# Developing future resilience from signatures of adaptation across the sorghum pangenome

**DOI:** 10.1101/2025.08.01.667986

**Authors:** Geoffrey P. Morris, Avril M. Harder, Adam L. Healey, Chloee M. McLaughlin, Brian R. Rice, Clara Cruet-Burgos, Jerry W. Jenkins, Joanna L. Rifkin, Shengqiang Shu, John J. Spiekerman, Carl J. VanGessel, Erica Agnew, Alain Audebert, Kerrie Barry, Ivan Baxter, Gregory Beurier, Lori Beth Boston, Richard E. Boyles, Siobhan M. Brady, Victoria Bunting, Jacqueline M. Chaparro, Chaney Courtney, Joseph Sékou B. Dembele, Santosh Deshpande, Cyril Diatta, Nathaniel Eck, Andrea L. Eveland, Jacques M. Faye, Daniel Fonceka, Boubacar Gano, Marie de Gracia Coquerel, David Goodstein, Jane Grimwood, Matthew E. Hudson, Jana Kholova, Katherine Johnson, Kristen K. Johnson, Dorota Kawa, Mamoutou Kouressy, Stephen Kresovich, Scott Lee, Peggy Lemaux, Robert Lowery, Delphine Luquet, Fanna Maina, Todd P. Michael, Taye T. Mindaye, John Mullet, Philip Ozersky, Christopher Plott, Jessica E. Prenni, Gael Pressoir, Jean-François Rami, Trevor W Rife, Jocelyn Saxton, Bassirou Sine, Avinash Sreedasyam, Jayson Talag, Niaba Teme, Mitchell R. Tuinstra, Vincent Vadez, John P. Vogel, Rachel Walstead, Jianan Wang, Jenell Webber, Melissa Williams, Todd C. Mockler, Jesse R. Lasky, Jeremy Schmutz, Nadia Shakoor, John T. Lovell

**Affiliations:** Department of Soil and Crop Sciences, Colorado State University, Fort Collins, CO, USA; Genome Sequencing Center, HudsonAlpha Institute for Biotechnology, Huntsville, AL, USA; Department of Horticulture and Landscape Architecture, Colorado State University, Fort Collins, CO, USA; Department of Agronomy and Horticulture, University of Nebraska, Lincoln, NE, USA; US Department of Energy Joint Genome Institute, Berkeley, CA, USA; Donald Danforth Plant Science Center, St. Louis, MO, USA; CIRAD, UMR AGAP, Montpellier, France; CIRAD, INRAE, AGAP, University Montpellier, Institut Agro, Montpellier, France; Department of Plant and Environmental Sciences, Clemson University, Clemson, SC, USA; Howard Hughes Medical Institute, UC Davis, Davis CA USA; Arizona Genomics Institute, University of Arizona, Tucson, AZ, USA; Faculté de pharmacie, Université des Sciences, des Techniques et des Technologies (USTTB), E 423 Bamako-Mali; International Crops Research Institute for the Semi-Arid Tropics (ICRISAT), Patancheru, Telangana, India; Institut Sénégalais de Recherches Agricoles, Thiès, Sénégal; DOE Center for Advanced Bioenergy and Bioproducts Innovation (CABBI) and Department of Crop Sciences, University of Illinois at Urbana-Champaign, Urbana, IL, USA; Center for Craniofacial Molecular Biology, Herman Ostrow School of Dentistry, University of Southern California, Los Angeles, CA, USA; Department of Plant Biology and Genome Center, University of California, Davis, Davis, CA, USA; Experimental and Computational Plant Development & Plant Stress Resilience, Institute of Environmental Biology, Department of Biology, Utrecht University, The Netherlands; Institut d’Economie Rurale du Mali,BP:258 Bamako-Mali; Department of Plant and Microbial Biology, University of California, Berkeley CA, USA; Innovative Genomics Institute, University of California, Berkeley CA, USA; Lone Wolf Biotech, St. Louis, MO, USA; Institut National de la Recherche Agronomique du Niger, BP: 429, Niamey, Niger; The Plant Molecular and Cellular Biology Laboratory, The Salk Institute for Biological Studies, La Jolla, CA, USA; Department of Cell and Developmental Biology, School of Biological Sciences, and Center for Marine Biotechnology and Biomedicine, University of California, San Diego, La Jolla, CA, USA; Department of Science and Conservation, San Diego Botanical Garden, Encinitas, CA, USA; Ethiopian Institute of Agricultural Research, Addis Ababa, Ethiopia; Texas A&M University, College Station, TX, USA; CHIBAS, Centre Haïtien d’Innovation en Biotechnologies et pour une Agriculture Soutenable, Croix des Bouquets, Haïti; Department of Agronomy, Purdue University, West Lafayette, Indiana, USA; IRD, Université de Montpellier, DIADE unit, Montpellier, France; School of Tropical Agriculture and Forestry, Hainan University, Haikou, China; Department of Biology, Pennsylvania State University, University Park, PA, USA

## Abstract

While the green revolution adapted a handful of crops to homogenous and high-input industrialized agriculture, much of the global population still relies on local food production from low-input smallholder farms that grow highly variable crop cultivars. The high diversity of the grain and bioenergy crop sorghum ^1–4^, and many other crops that were not homogenized during the green revolution ^5^, not only provides the raw materials for breeders to make substantial gains in cultivar improvement, but also constrains breeding efforts due to highly specialized locally adapted plant phenotypes ^6^. Here, we construct a 33-member pangenome and identify trait-associated variants in 1,988 cultivars and landraces. We then apply these resources to explore the complex interplay between historical contingency, ongoing adaptation, and the potential for future gains through climate-aware genome-enabled breeding. Specifically, our analyses conclusively demonstrate that multiple nested, deeply diverged, and previously uncharacterized structural variants in the domestication gene *SHATTERING1* distinguish the previously established multicentric origin of sorghum. We then apply landscape genomics tests to reveal how gene flow, adaptation, and secondary contact created the complex genetic mosaic in current global breeding networks. Further analysis of climate-gene associations highlights candidate loci underlying adaptation, including the biosynthetic gene cluster for the cyanogenic glucoside dhurrin. Combined, the pangenome-informed variants developed here will enable both trait discovery and subsequent marker assays to accelerate breeding and provide a framework for similar applications in other diverse and non-model crops.

## Supplementary Data 2 for "Developing future resilience from signatures of adaptation across the sorghum pangenome" (part 1 of 3)

chr	start	end	id	ofID	pepLen	ord	genome	arrayID	isArrayRep	globOG	globHOG	noAnchor	og
Chr01	80423987	80425131	Sobic.001G541300	0_5694	151	5695	v3	Arr00001	TRUE	OG0000004	N0.HOG0000009 OG0000004	FALSE	28661
Chr01	19569035	19570012	Sobic.001G212401	0_2211	174	2212	v3	Arr00002	TRUE	OG0000009	N0.HOG0000043 OG0000009	FALSE	13197
Chr01	75163148	75164857	Sobic.001G479850	0_5038	174	5039	v3	Arr00003	TRUE	OG0000009	N0.HOG0000045 OG0000009	FALSE	27940
Chr01	22398329	22399091	Sobic.001G231800	0_2404	193	2405	v3	Arr00004	TRUE	OG0000010	N0.HOG0000055 OG0000010	FALSE	15309
Chr01	69820890	69825233	Sobic.001G417000	0_4363	149	4364	v3	Arr00005	TRUE	OG0000011	N0.HOG0000064 OG0000011	FALSE	27194
Chr01	13186391	13188966	Sobic.001G160500	0_1669	710	1670	v3	Arr00006	TRUE	OG0000022	N0.HOG0000122 OG0000022	FALSE	7320
Chr01	20561566	20562732	Sobic.001G219400	0_2275	224	2276	v3	Arr00007	TRUE	OG0000023	N0.HOG0000126 OG0000023	FALSE	13898
Chr01	79435761	79436568	Sobic.001G530650	0_5578	72	5579	v3	Arr00008	TRUE	OG0000025	N0.HOG0000142 OG0000025	FALSE	28533
Chr01	22159567	22163252	Sobic.001G229500	0_2381	511	2382	v3	Arr00009	TRUE	OG0000029	N0.HOG0000160 OG0000029	FALSE	15057
Chr01	14850308	14852961	Sobic.001G176600	0_1830	517	1831	v3	Arr00010	TRUE	OG0000029	N0.HOG0000161 OG0000029	FALSE	9097
Chr01	14825098	14829135	Sobic.001G176400	0_1828	513	1829	v3	Arr00011	TRUE	OG0000029	N0.HOG0000162 OG0000029	FALSE	9074
Chr01	14789118	14791894	Sobic.001G176300	0_1827	513	1828	v3	Arr00012	TRUE	OG0000029	N0.HOG0000163 OG0000029	FALSE	9063
Chr01	63189887	63191379	Sobic.001G343700	0_3605	355	3606	v3	Arr00013	TRUE	OG0000030	N0.HOG0000167 OG0000030	FALSE	26359
Chr01	77087012	77089191	Sobic.001G502100	0_5273	536	5274	v3	Arr00014	TRUE	OG0000031	N0.HOG0000169 OG0000031	FALSE	28201
Chr01	23246047	23248072	Sobic.001G234800	0_2433	542	2434	v3	Arr00015	TRUE	OG0000031	N0.HOG0000170 OG0000031	FALSE	15627
Chr01	78080335	78082242	Sobic.001G513400	0_5398	542	5399	v3	Arr00016	TRUE	OG0000031	N0.HOG0000171 OG0000031	FALSE	28336
Chr01	23250498	23252538	Sobic.001G234900	0_2434	523	2435	v3	Arr00017	TRUE	OG0000031	N0.HOG0000174 OG0000031	FALSE	15638
Chr01	77084625	77086567	Sobic.001G502000	0_5272	523	5273	v3	Arr00018	TRUE	OG0000031	N0.HOG0000175 OG0000031	FALSE	28200
Chr01	68689311	68690338	Sobic.001G401300	0_4201	161	4202	v3	Arr00019	TRUE	OG0000032	N0.HOG0000176 OG0000032	FALSE	27018
Chr01	68644375	68645233	Sobic.001G401000	0_4198	161	4199	v3	Arr00020	TRUE	OG0000032	N0.HOG0000177 OG0000032	FALSE	27013
Chr01	68610740	68611828	Sobic.001G400700	0_4195	160	4196	v3	Arr00021	TRUE	OG0000032	N0.HOG0000178 OG0000032	FALSE	27010
Chr01	68615748	68616733	Sobic.001G400800	0_4196	160	4197	v3	Arr00022	TRUE	OG0000032	N0.HOG0000179 OG0000032	FALSE	27011
Chr01	68678569	68679703	Sobic.001G401100	0_4199	161	4200	v3	Arr00023	TRUE	OG0000032	N0.HOG0000180 OG0000032	FALSE	27014
Chr01	68683353	68684425	Sobic.001G401200	0_4200	161	4201	v3	Arr00024	TRUE	OG0000032	N0.HOG0000181 OG0000032	FALSE	27017
Chr01	68639570	68640518	Sobic.001G400900	0_4197	161	4198	v3	Arr00025	TRUE	OG0000032	N0.HOG0000182 OG0000032	FALSE	27012
Chr01	80254493	80255132	Sobic.001G539760	0_5676	213	5677	v3	Arr00026	TRUE	OG0000033	N0.HOG0000184 OG0000033	FALSE	28642
Chr01	80240702	80241503	Sobic.001G539600	0_5674	257	5675	v3	Arr00027	TRUE	OG0000033	N0.HOG0000185 OG0000033	FALSE	28640
Chr01	80285729	80287036	Sobic.001G540000	0_5680	267	5681	v3	Arr00028	TRUE	OG0000033	N0.HOG0000186 OG0000033	FALSE	28646
Chr01	80277239	80278527	Sobic.001G539940	0_5679	267	5680	v3	Arr00029	TRUE	OG0000033	N0.HOG0000187 OG0000033	FALSE	28644
Chr01	80262807	80264107	Sobic.001G539820	0_5677	267	5678	v3	Arr00030	TRUE	OG0000033	N0.HOG0000188 OG0000033	FALSE	28643
Chr01	69932393	69935701	Sobic.001G418600	0_4379	653	4380	v3	Arr00031	TRUE	OG0000045	N0.HOG0000242 OG0000045	FALSE	27211
Chr01	70059898	70062529	Sobic.001G420100	0_4395	650	4396	v3	Arr00032	TRUE	OG0000045	N0.HOG0000245 OG0000045	FALSE	27229
Chr01	2618417	2619703	Sobic.001G034400	0_345	134	346	v3	Arr00033	TRUE	OG0000045	N0.HOG0000246 OG0000045	FALSE	26189
Chr01	69815075	69816091	Sobic.001G416800	0_4361	160	4362	v3	Arr00034	TRUE	OG0000048	N0.HOG0000260 OG0000048	FALSE	27192
Chr01	881234	889724	Sobic.001G009700	0_96	156	97	v3	Arr00035	TRUE	OG0000048	N0.HOG0000262 OG0000048	FALSE	32925
Chr01	69818840	69819622	Sobic.001G416900	0_4362	161	4363	v3	Arr00036	TRUE	OG0000048	N0.HOG0000264 OG0000048	FALSE	27193
Chr01	7190059	7191162	Sobic.001G093666	0_958	124	959	v3	Arr00037	TRUE	OG0000049	N0.HOG0000265 OG0000049	FALSE	32903
Chr01	27090427	27092444	Sobic.001G250800	0_2599	420	2600	v3	Arr00038	TRUE	OG0000050	N0.HOG0000271 OG0000050	FALSE	17392
Chr01	24625771	24628075	Sobic.001G239700	0_2482	426	2483	v3	Arr00039	TRUE	OG0000050	N0.HOG0000272 OG0000050	FALSE	16135
Chr01	63579028	63580401	Sobic.001G346401	0_3635	306	3636	v3	Arr00040	TRUE	OG0000050	N0.HOG0000272 OG0000050	FALSE	26392
Chr01	16529778	16532069	Sobic.001G187500	0_1946	563	1947	v3	Arr00041	TRUE	OG0000052	N0.HOG0000275 OG0000052	FALSE	10354
Chr01	16547238	16551104	Sobic.001G187600	0_1947	575	1948	v3	Arr00042	TRUE	OG0000052	N0.HOG0000279 OG0000052	FALSE	10360
Chr01	16488319	16490418	Sobic.001G187400	0_1945	563	1946	v3	Arr00043	TRUE	OG0000052	N0.HOG0000280 OG0000052	FALSE	10345
Chr01	27447718	27449991	Sobic.001G252900	0_2624	205	2625	v3	Arr00044	TRUE	OG0000053	N0.HOG0000283 OG0000053	FALSE	17670
Chr01	58200892	58202638	Sobic.001G300500	0_3160	320	3161	v3	Arr00045	TRUE	OG0000054	N0.HOG0000287 OG0000054	FALSE	23497
Chr01	80531706	80533460	Sobic.001G542100	0_5702	321	5703	v3	Arr00046	TRUE	OG0000054	N0.HOG0000289 OG0000054	FALSE	28671
Chr01	58217948	58219755	Sobic.001G300700	0_3162	267	3163	v3	Arr00047	TRUE	OG0000054	N0.HOG0000290 OG0000054	FALSE	23519
Chr01	58233406	58238354	Sobic.001G300800	0_3164	326	3165	v3	Arr00048	TRUE	OG0000054	N0.HOG0000291 OG0000054	FALSE	23540
Chr01	58244004	58250989	Sobic.001G300900	0_3165	309	3166	v3	Arr00049	TRUE	OG0000054	N0.HOG0000292 OG0000054	FALSE	23551
Chr01	71037018	71039276	Sobic.001G431400	0_4520	240	4521	v3	Arr00050	TRUE	OG0000055	N0.HOG0000297 OG0000055	FALSE	27369
Chr01	74039438	74042123	Sobic.001G467300	0_4908	261	4909	v3	Arr00051	TRUE	OG0000055	N0.HOG0000297 OG0000055	FALSE	27796
Chr01	19271418	19272240	Sobic.001G210250	0_2189	192	2190	v3	Arr00052	TRUE	OG0000067	N0.HOG0000343 OG0000067	FALSE	12958
Chr01	19260488	19261339	Sobic.001G210101	0_2187	188	2188	v3	Arr00053	TRUE	OG0000067	N0.HOG0000346 OG0000067	FALSE	12936
Chr01	3612337	3616757	Sobic.001G049400	0_499	308	500	v3	Arr00054	TRUE	OG0000079	N0.HOG0000390 OG0000079	FALSE	27885
Chr01	76173902	76179572	Sobic.001G492300	0_5163	386	5164	v3	Arr00055	TRUE	OG0000079	N0.HOG0000393 OG0000079	FALSE	28079
Chr01	27177699	27184695	Sobic.001G251700	0_2609	316	2610	v3	Arr00056	TRUE	OG0000079	N0.HOG0000394 OG0000079	FALSE	17503
Chr01	5604584	5607617	Sobic.001G073700	0_747	451	748	v3	Arr00057	TRUE	OG0000080	N0.HOG0000395 OG0000080	FALSE	30575
Chr01	73014084	73017769	Sobic.001G453700	0_4760	449	4761	v3	Arr00058	TRUE	OG0000080	N0.HOG0000397 OG0000080	FALSE	27633
Chr01	8270790	8274286	Sobic.001G107200	0_1106	452	1107	v3	Arr00059	TRUE	OG0000080	N0.HOG0000398 OG0000080	FALSE	1164
Chr01	8265619	8268721	Sobic.001G107100	0_1104	452	1105	v3	Arr00060	TRUE	OG0000080	N0.HOG0000399 OG0000080	FALSE	1142
Chr01	15794239	15794671	Sobic.001G184500	0_1915	144	1916	v3	Arr00061	TRUE	OG0000083	N0.HOG0000406 OG0000083	FALSE	10024
Chr01	71697906	71704052	Sobic.001G439000	0_4601	524	4602	v3	Arr00062	TRUE	OG0000084	N0.HOG0000410 OG0000084	FALSE	27459
Chr01	50888461	50892783	Sobic.001G267100	0_2818	554	2819	v3	Arr00063	TRUE	OG0000084	N0.HOG0000411 OG0000084	FALSE	19760
Chr01	61085959	61087863	Sobic.001G323600	0_3407	536	3408	v3	Arr00064	TRUE	OG0000085	N0.HOG0000415 OG0000085	FALSE	26142
Chr01	1745929	1750352	Sobic.001G021300	0_213	844	214	v3	Arr00065	TRUE	OG0000107	N0.HOG0000499 OG0000107	FALSE	12329
Chr01	1835107	1838685	Sobic.001G022800	0_228	378	229	v3	Arr00066	TRUE	OG0000108	N0.HOG0000500 OG0000108	FALSE	13953
Chr01	8841058	8843471	Sobic.001G112600	0_1168	378	1169	v3	Arr00067	TRUE	OG0000108	N0.HOG0000500 OG0000108	FALSE	1846
Chr01	17822889	17828000	Sobic.001G197400	0_2048	378	2049	v3	Arr00068	TRUE	OG0000108	N0.HOG0000500 OG0000108	FALSE	11440
Chr01	2408108	2411763	Sobic.001G031700	0_317	530	318	v3	Arr00069	TRUE	OG0000109	N0.HOG0000504 OG0000109	FALSE	23605
Chr01	77434253	77434634	Sobic.001G506200	0_5319	99	5320	v3	Arr00070	TRUE	OG0000110	N0.HOG0000505 OG0000110	FALSE	28251
Chr01	1770076	1776290	Sobic.001G021500	0_215	1091	216	v3	Arr00071	TRUE	OG0000132	N0.HOG0000576 OG0000132	FALSE	12536
Chr01	2378994	2380840	Sobic.001G030900	0_309	460	310	v3	Arr00072	TRUE	OG0000133	N0.HOG0000579 OG0000133	FALSE	22728
Chr01	2365662	2367422	Sobic.001G030600	0_307	468	308	v3	Arr00073	TRUE	OG0000133	N0.HOG0000580 OG0000133	FALSE	22507
Chr01	2360332	2362090	Sobic.001G030500	0_306	466	307	v3	Arr00074	TRUE	OG0000133	N0.HOG0000581 OG0000133	FALSE	22399
Chr01	3380802	3386682	Sobic.001G045700	0_463	1081	464	v3	Arr00075	TRUE	OG0000134	N0.HOG0000584 OG0000134	FALSE	27490
Chr01	5297792	5301176	Sobic.001G069800	0_705	446	706	v3	Arr00076	TRUE	OG0000135	N0.HOG0000587 OG0000135	FALSE	30135
Chr01	11706465	11710337	Sobic.001G146000	0_1515	446	1516	v3	Arr00077	TRUE	OG0000135	N0.HOG0000587 OG0000135	FALSE	5650
Chr01	80373306	80375237	Sobic.001G540900	0_5689	447	5690	v3	Arr00078	TRUE	OG0000135	N0.HOG0000587 OG0000135	FALSE	28655
Chr01	5766803	5771415	Sobic.001G075600	0_767	693	768	v3	Arr00079	TRUE	OG0000136	N0.HOG0000589 OG0000136	FALSE	30797
Chr01	6361907	6364544	Sobic.001G082400	0_838	560	839	v3	Arr00080	TRUE	OG0000137	N0.HOG0000592 OG0000137	FALSE	31580
Chr01	6335414	6337862	Sobic.001G082200	0_836	519	837	v3	Arr00081	TRUE	OG0000137	N0.HOG0000593 OG0000137	FALSE	31558
Chr01	6373380	6375806	Sobic.001G082500	0_839	426	840	v3	Arr00082	TRUE	OG0000137	N0.HOG0000594 OG0000137	FALSE	31591
Chr01	6356929	6358870	Sobic.001G082300	0_837	513	838	v3	Arr00083	TRUE	OG0000137	N0.HOG0000595 OG0000137	FALSE	31569
Chr01	6917697	6921918	Sobic.001G089100	0_911	622	912	v3	Arr00084	TRUE	OG0000138	N0.HOG0000599 OG0000138	FALSE	32386
Chr01	7102223	7105020	Sobic.001G091801	0_938	87	939	v3	Arr00085	TRUE	OG0000139	N0.HOG0000600 OG0000139	FALSE	32684
Chr01	7099156	7100525	Sobic.001G091701	0_937	83	938	v3	Arr00086	TRUE	OG0000139	N0.HOG0000602 OG0000139	FALSE	32673
Chr01	76534891	76535822	Sobic.001G495700	0_5206	134	5207	v3	Arr00087	TRUE	OG0000140	N0.HOG0000604 OG0000140	FALSE	28127
Chr01	7251831	7257471	Sobic.001G094500	0_967	138	968	v3	Arr00088	TRUE	OG0000140	N0.HOG0000606 OG0000140	FALSE	33001
Chr01	8558746	8559353	Sobic.001G110200	0_1137	176	1138	v3	Arr00089	TRUE	OG0000141	N0.HOG0000609 OG0000141	FALSE	1504
Chr01	73459964	73460571	Sobic.001G458300	0_4813	176	4814	v3	Arr00090	TRUE	OG0000141	N0.HOG0000610 OG0000141	FALSE	27691
Chr01	72093979	72096657	Sobic.001G443800	0_4653	491	4654	v3	Arr00091	TRUE	OG0000142	N0.HOG0000611 OG0000142	FALSE	27516
Chr01	8627538	8635411	Sobic.001G111000	0_1147	494	1148	v3	Arr00092	TRUE	OG0000142	N0.HOG0000614 OG0000142	FALSE	1615
Chr01	13570115	13576261	Sobic.001G164200	0_1707	482	1708	v3	Arr00093	TRUE	OG0000143	N0.HOG0000615 OG0000143	FALSE	7739
Chr01	13554467	13557662	Sobic.001G164100	0_1706	483	1707	v3	Arr00094	TRUE	OG0000143	N0.HOG0000616 OG0000143	FALSE	7729
Chr01	11850453	11862286	Sobic.001G147500	0_1531	483	1532	v3	Arr00095	TRUE	OG0000143	N0.HOG0000617 OG0000143	FALSE	5826
Chr01	11914722	11918031	Sobic.001G147900	0_1534	482	1535	v3	Arr00096	TRUE	OG0000143	N0.HOG0000618 OG0000143	FALSE	5859
Chr01	73874658	73880802	Sobic.001G464900	0_4881	1021	4882	v3	Arr00097	TRUE	OG0000144	N0.HOG0000619 OG0000144	FALSE	27766
Chr01	13911147	13917673	Sobic.001G167100	0_1735	1034	1736	v3	Arr00098	TRUE	OG0000144	N0.HOG0000621 OG0000144	FALSE	8047
Chr01	15544956	15549670	Sobic.001G183200	0_1900	303	1901	v3	Arr00099	TRUE	OG0000145	N0.HOG0000625 OG0000145	FALSE	9859
Chr01	15561552	15565113	Sobic.001G183300	0_1901	303	1902	v3	Arr00100	TRUE	OG0000145	N0.HOG0000626 OG0000145	FALSE	9870
Chr01	16416227	16419223	Sobic.001G186850	0_1939	427	1940	v3	Arr00101	TRUE	OG0000146	N0.HOG0000627 OG0000146	FALSE	10279
Chr01	16426473	16427671	Sobic.001G186925	0_1940	367	1941	v3	Arr00102	TRUE	OG0000146	N0.HOG0000628 OG0000146	FALSE	10291
Chr01	16310039	16314177	Sobic.001G186401	0_1934	450	1935	v3	Arr00103	TRUE	OG0000146	N0.HOG0000629 OG0000146	FALSE	10226
Chr01	16378265	16382353	Sobic.001G186500	0_1935	450	1936	v3	Arr00104	TRUE	OG0000146	N0.HOG0000630 OG0000146	FALSE	10236
Chr01	77621896	77624609	Sobic.001G508300	0_5344	783	5345	v3	Arr00105	TRUE	OG0000147	N0.HOG0000631 OG0000147	FALSE	28278
Chr01	77588447	77591097	Sobic.001G508000	0_5341	781	5342	v3	Arr00106	TRUE	OG0000147	N0.HOG0000632 OG0000147	FALSE	28275
Chr01	23887012	23892890	Sobic.001G236300	0_2448	811	2449	v3	Arr00107	TRUE	OG0000147	N0.HOG0000633 OG0000147	FALSE	15787
Chr01	77044133	77048800	Sobic.001G501300	0_5265	811	5266	v3	Arr00108	TRUE	OG0000147	N0.HOG0000634 OG0000147	FALSE	28192
Chr01	24465181	24466545	Sobic.001G238100	0_2466	254	2467	v3	Arr00109	TRUE	OG0000148	N0.HOG0000635 OG0000148	FALSE	15984
Chr01	24430348	24431772	Sobic.001G238000	0_2465	254	2466	v3	Arr00110	TRUE	OG0000148	N0.HOG0000636 OG0000148	FALSE	15973
Chr01	24476222	24477439	Sobic.001G238300	0_2468	252	2469	v3	Arr00111	TRUE	OG0000148	N0.HOG0000637 OG0000148	FALSE	16003
Chr01	24470312	24471749	Sobic.001G238200	0_2467	292	2468	v3	Arr00112	TRUE	OG0000148	N0.HOG0000638 OG0000148	FALSE	15995
Chr01	29855353	29856021	Sobic.001G256600	0_2662	177	2663	v3	Arr00113	TRUE	OG0000149	N0.HOG0000639 OG0000149	FALSE	18086
Chr01	52903184	52907096	Sobic.001G273500	0_2881	1135	2882	v3	Arr00114	TRUE	OG0000150	N0.HOG0000641 OG0000150	FALSE	20447
Chr01	61673856	61677825	Sobic.001G329200	0_3460	448	3461	v3	Arr00115	TRUE	OG0000151	N0.HOG0000645 OG0000151	FALSE	26201
Chr01	63063507	63071804	Sobic.001G343300	0_3601	374	3602	v3	Arr00116	TRUE	OG0000152	N0.HOG0000648 OG0000152	FALSE	26355
Chr01	63038581	63061406	Sobic.001G343100	0_3600	445	3601	v3	Arr00117	TRUE	OG0000152	N0.HOG0000649 OG0000152	FALSE	26354
Chr01	78542828	78546917	Sobic.001G519400	0_5459	383	5460	v3	Arr00118	TRUE	OG0000152	N0.HOG0000650 OG0000152	FALSE	28403
Chr01	63090590	63095314	Sobic.001G343400	0_3602	375	3603	v3	Arr00119	TRUE	OG0000152	N0.HOG0000651 OG0000152	FALSE	26356
Chr01	64519885	64522183	Sobic.001G355400	0_3729	200	3730	v3	Arr00120	TRUE	OG0000153	N0.HOG0000652 OG0000153	FALSE	26493
Chr01	66394150	66395587	Sobic.001G375500	0_3932	342	3933	v3	Arr00121	TRUE	OG0000154	N0.HOG0000658 OG0000154	FALSE	26718
Chr01	68953103	68959260	Sobic.001G404900	0_4240	1034	4241	v3	Arr00122	TRUE	OG0000155	N0.HOG0000661 OG0000155	FALSE	27060
Chr01	69995636	69998079	Sobic.001G419200	0_4386	435	4387	v3	Arr00123	TRUE	OG0000156	N0.HOG0000664 OG0000156	FALSE	27219
Chr01	70023900	70026732	Sobic.001G419500	0_4389	567	4390	v3	Arr00124	TRUE	OG0000156	N0.HOG0000665 OG0000156	FALSE	27222
Chr01	70036635	70039387	Sobic.001G419600	0_4390	573	4391	v3	Arr00125	TRUE	OG0000156	N0.HOG0000666 OG0000156	FALSE	27224
Chr01	70042030	70044958	Sobic.001G419700	0_4391	557	4392	v3	Arr00126	TRUE	OG0000156	N0.HOG0000667 OG0000156	FALSE	27225
Chr01	71028391	71030149	Sobic.001G431200	0_4519	586	4520	v3	Arr00127	TRUE	OG0000157	N0.HOG0000670 OG0000157	FALSE	27367
Chr01	71661837	71663310	Sobic.001G438300	0_4594	491	4595	v3	Arr00128	TRUE	OG0000158	N0.HOG0000673 OG0000158	FALSE	27450
Chr01	78059033	78066937	Sobic.001G512800	0_5392	992	5393	v3	Arr00129	TRUE	OG0000159	N0.HOG0000678 OG0000159	FALSE	28330
Chr01	1432979	1435566	Sobic.001G016500	0_164	172	165	v3	Arr00130	TRUE	OG0000229	N0.HOG0000915 OG0000229	FALSE	7000
Chr01	1428304	1431270	Sobic.001G016400	0_163	172	164	v3	Arr00131	TRUE	OG0000229	N0.HOG0000916 OG0000229	FALSE	6894
Chr01	6437196	6439372	Sobic.001G083200	0_846	161	847	v3	Arr00132	TRUE	OG0000230	N0.HOG0000919 OG0000230	FALSE	31666
Chr01	14314209	14315949	Sobic.001G171300	0_1774	500	1775	v3	Arr00133	TRUE	OG0000231	N0.HOG0000921 OG0000231	FALSE	8480
Chr01	6514181	6519063	Sobic.001G084100	0_856	481	857	v3	Arr00134	TRUE	OG0000231	N0.HOG0000922 OG0000231	FALSE	31776
Chr01	73534066	73537450	Sobic.001G459800	0_4828	481	4829	v3	Arr00135	TRUE	OG0000231	N0.HOG0000923 OG0000231	FALSE	27707
Chr01	7949327	7951671	Sobic.001G103500	0_1067	694	1068	v3	Arr00136	TRUE	OG0000232	N0.HOG0000925 OG0000232	FALSE	739
Chr01	11349674	11351273	Sobic.001G141366	0_1466	247	1467	v3	Arr00137	TRUE	OG0000233	N0.HOG0000927 OG0000233	FALSE	5113
Chr01	65858755	65862560	Sobic.001G370300	0_3877	521	3878	v3	Arr00138	TRUE	OG0000233	N0.HOG0000927 OG0000233	FALSE	26657
Chr01	13708661	13711220	Sobic.001G165200	0_1715	313	1716	v3	Arr00139	TRUE	OG0000234	N0.HOG0000928 OG0000234	FALSE	7825
Chr01	13669397	13679600	Sobic.001G165000	0_1713	313	1714	v3	Arr00140	TRUE	OG0000234	N0.HOG0000929 OG0000234	FALSE	7805
Chr01	13703856	13706505	Sobic.001G165100	0_1714	331	1715	v3	Arr00141	TRUE	OG0000234	N0.HOG0000930 OG0000234	FALSE	7814
Chr01	15702253	15705031	Sobic.001G183900	0_1910	479	1911	v3	Arr00142	TRUE	OG0000235	N0.HOG0000931 OG0000235	FALSE	9970
Chr01	19188860	19190827	Sobic.001G209701	0_2183	544	2184	v3	Arr00143	TRUE	OG0000235	N0.HOG0000931 OG0000235	FALSE	12895
Chr01	21805119	21807084	Sobic.001G227601	0_2360	106	2361	v3	Arr00144	TRUE	OG0000236	N0.HOG0000934 OG0000236	FALSE	14827
Chr01	22339903	22340110	Sobic.001G231300	0_2398	44	2399	v3	Arr00145	TRUE	OG0000237	N0.HOG0000936 OG0000237	FALSE	15243
Chr01	53766004	53773018	Sobic.001G276100	0_2909	570	2910	v3	Arr00146	TRUE	OG0000238	N0.HOG0000938 OG0000238	FALSE	20751
Chr01	53851832	53855994	Sobic.001G276300	0_2911	577	2912	v3	Arr00147	TRUE	OG0000238	N0.HOG0000939 OG0000238	FALSE	20774
Chr01	53882947	53887075	Sobic.001G276400	0_2912	576	2913	v3	Arr00148	TRUE	OG0000238	N0.HOG0000940 OG0000238	FALSE	20784
Chr01	65794609	65796616	Sobic.001G369300	0_3866	487	3867	v3	Arr00149	TRUE	OG0000239	N0.HOG0000943 OG0000239	FALSE	26645
Chr01	66898591	66906265	Sobic.001G381200	0_3994	630	3995	v3	Arr00150	TRUE	OG0000240	N0.HOG0000945 OG0000240	FALSE	26786
Chr01	67667868	67671624	Sobic.001G390300	0_4086	150	4087	v3	Arr00151	TRUE	OG0000241	N0.HOG0000949 OG0000241	FALSE	26889
Chr01	71614119	71623083	Sobic.001G437801	0_4590	1095	4591	v3	Arr00152	TRUE	OG0000242	N0.HOG0000952 OG0000242	FALSE	27446
Chr01	568260	570006	Sobic.001G006101	0_60	360	61	v3	Arr00153	TRUE	OG0000283	N0.HOG0001041 OG0000283	FALSE	28994
Chr01	572085	573495	Sobic.001G006201	0_61	363	62	v3	Arr00154	TRUE	OG0000283	N0.HOG0001043 OG0000283	FALSE	29102
Chr01	939999	945188	Sobic.001G010700	0_106	444	107	v3	Arr00155	TRUE	OG0000284	N0.HOG0001044 OG0000284	FALSE	661
Chr01	1572015	1574513	Sobic.001G018900	0_190	265	191	v3	Arr00156	TRUE	OG0000285	N0.HOG0001048 OG0000285	FALSE	9858
Chr01	2186951	2202877	Sobic.001G028200	0_283	2205	284	v3	Arr00157	TRUE	OG0000286	N0.HOG0001050 OG0000286	FALSE	19890
Chr01	2557848	2560823	Sobic.001G034000	0_340	408	341	v3	Arr00158	TRUE	OG0000287	N0.HOG0001052 OG0000287	FALSE	26107
Chr01	2475267	2477664	Sobic.001G032550	0_325	269	326	v3	Arr00159	TRUE	OG0000287	N0.HOG0001053 OG0000287	FALSE	24470
Chr01	2553817	2555716	Sobic.001G033900	0_339	368	340	v3	Arr00160	TRUE	OG0000287	N0.HOG0001054 OG0000287	FALSE	25996
Chr01	2660717	2664113	Sobic.001G035400	0_354	215	355	v3	Arr00161	TRUE	OG0000288	N0.HOG0001055 OG0000288	FALSE	26288
Chr01	2743596	2745712	Sobic.001G036900	0_368	143	369	v3	Arr00162	TRUE	OG0000289	N0.HOG0001058 OG0000289	FALSE	26441
Chr01	3410970	3413248	Sobic.001G046300	0_469	275	470	v3	Arr00163	TRUE	OG0000290	N0.HOG0001062 OG0000290	FALSE	27556
Chr01	3400996	3402589	Sobic.001G046100	0_467	275	468	v3	Arr00164	TRUE	OG0000290	N0.HOG0001063 OG0000290	FALSE	27534
Chr01	3475079	3479354	Sobic.001G047200	0_478	408	479	v3	Arr00165	TRUE	OG0000291	N0.HOG0001066 OG0000291	FALSE	27653
Chr01	3796898	3801754	Sobic.001G051500	0_520	624	521	v3	Arr00166	TRUE	OG0000292	N0.HOG0001067 OG0000292	FALSE	28120
Chr01	9941317	9944719	Sobic.001G126400	0_1312	454	1313	v3	Arr00167	TRUE	OG0000292	N0.HOG0001068 OG0000292	FALSE	3409
Chr01	3876701	3879327	Sobic.001G052500	0_530	539	531	v3	Arr00168	TRUE	OG0000293	N0.HOG0001071 OG0000293	FALSE	28231
Chr01	10745015	10751081	Sobic.001G136000	0_1410	885	1411	v3	Arr00169	TRUE	OG0000294	N0.HOG0001073 OG0000294	FALSE	4493
Chr01	4015081	4023935	Sobic.001G053700	0_541	850	542	v3	Arr00170	TRUE	OG0000294	N0.HOG0001074 OG0000294	FALSE	28350
Chr01	10757196	10763280	Sobic.001G136150	0_1411	744	1412	v3	Arr00171	TRUE	OG0000294	N0.HOG0001075 OG0000294	FALSE	4503
Chr01	4115223	4118011	Sobic.001G054900	0_554	154	555	v3	Arr00172	TRUE	OG0000295	N0.HOG0001077 OG0000295	FALSE	28491
Chr01	4502760	4511929	Sobic.001G060100	0_603	708	604	v3	Arr00173	TRUE	OG0000296	N0.HOG0001079 OG0000296	FALSE	29027
Chr01	4555181	4560274	Sobic.001G061500	0_618	153	619	v3	Arr00174	TRUE	OG0000297	N0.HOG0001084 OG0000297	FALSE	29189
Chr01	4620323	4628750	Sobic.001G062300	0_628	1361	629	v3	Arr00175	TRUE	OG0000298	N0.HOG0001085 OG0000298	FALSE	29296
Chr01	4675177	4682162	Sobic.001G062600	0_631	1366	632	v3	Arr00176	TRUE	OG0000298	N0.HOG0001086 OG0000298	FALSE	29329
Chr01	4661187	4668952	Sobic.001G062500	0_630	1369	631	v3	Arr00177	TRUE	OG0000298	N0.HOG0001087 OG0000298	FALSE	29318
Chr01	4988889	4994406	Sobic.001G065600	0_662	369	663	v3	Arr00178	TRUE	OG0000299	N0.HOG0001089 OG0000299	FALSE	29667
Chr01	5021921	5022589	Sobic.001G065900	0_665	220	666	v3	Arr00179	TRUE	OG0000300	N0.HOG0001091 OG0000300	FALSE	29699
Chr01	5014837	5016799	Sobic.001G065800	0_664	227	665	v3	Arr00180	TRUE	OG0000300	N0.HOG0001093 OG0000300	FALSE	29688
Chr01	5910096	5910806	Sobic.001G076850	0_781	72	782	v3	Arr00181	TRUE	OG0000301	N0.HOG0001094 OG0000301	FALSE	30949
Chr01	57104089	57106796	Sobic.001G293450	0_3082	89	3083	v3	Arr00182	TRUE	OG0000301	N0.HOG0001094 OG0000301	FALSE	22640
Chr01	14017803	14021004	Sobic.001G168400	0_1746	363	1747	v3	Arr00183	TRUE	OG0000302	N0.HOG0001096 OG0000302	FALSE	8169
Chr01	6046179	6053223	Sobic.001G078800	0_801	367	802	v3	Arr00184	TRUE	OG0000302	N0.HOG0001097 OG0000302	FALSE	31171
Chr01	7399445	7403937	Sobic.001G096300	0_989	377	990	v3	Arr00185	TRUE	OG0000303	N0.HOG0001099 OG0000303	FALSE	33241
Chr01	7505746	7509193	Sobic.001G097600	0_1005	380	1006	v3	Arr00186	TRUE	OG0000304	N0.HOG0001102 OG0000304	FALSE	60
Chr01	7746528	7751056	Sobic.001G101500	0_1045	472	1046	v3	Arr00187	TRUE	OG0000305	N0.HOG0001104 OG0000305	FALSE	495
Chr01	57660172	57661647	Sobic.001G296700	0_3118	137	3119	v3	Arr00188	TRUE	OG0000306	N0.HOG0001107 OG0000306	FALSE	23040
Chr01	8533125	8533899	Sobic.001G110000	0_1134	138	1135	v3	Arr00189	TRUE	OG0000306	N0.HOG0001109 OG0000306	FALSE	1471
Chr01	8691542	8693083	Sobic.001G111366	0_1150	180	1151	v3	Arr00190	TRUE	OG0000307	N0.HOG0001110 OG0000307	FALSE	1648
Chr01	8708286	8721152	Sobic.001G111500	0_1151	1132	1152	v3	Arr00191	TRUE	OG0000307	N0.HOG0001111 OG0000307	FALSE	1659
Chr01	9040232	9047202	Sobic.001G116000	0_1202	613	1203	v3	Arr00192	TRUE	OG0000308	N0.HOG0001112 OG0000308	FALSE	2209
Chr01	56895688	56905451	Sobic.001G292200	0_3071	631	3072	v3	Arr00193	TRUE	OG0000308	N0.HOG0001114 OG0000308	FALSE	22519
Chr01	9072757	9076023	Sobic.001G116400	0_1206	368	1207	v3	Arr00194	TRUE	OG0000309	N0.HOG0001116 OG0000309	FALSE	2253
Chr01	72837459	72841598	Sobic.001G451500	0_4736	358	4737	v3	Arr00195	TRUE	OG0000309	N0.HOG0001117 OG0000309	FALSE	27607
Chr01	9239220	9241712	Sobic.001G118600	0_1230	677	1231	v3	Arr00196	TRUE	OG0000310	N0.HOG0001118 OG0000310	FALSE	2511
Chr01	9727129	9730257	Sobic.001G123500	0_1283	438	1284	v3	Arr00197	TRUE	OG0000311	N0.HOG0001123 OG0000311	FALSE	3089
Chr01	9916343	9921119	Sobic.001G125900	0_1307	867	1308	v3	Arr00198	TRUE	OG0000312	N0.HOG0001124 OG0000312	FALSE	3353
Chr01	24741033	24743895	Sobic.001G240600	0_2490	219	2491	v3	Arr00199	TRUE	OG0000313	N0.HOG0001128 OG0000313	FALSE	16222
Chr01	12283776	12287359	Sobic.001G153000	0_1591	998	1592	v3	Arr001_noAnch	TRUE	OG0000081	N0.HOG0000400 OG0000081	TRUE	35069
Chr01	11932098	11934423	Sobic.001G148101	0_1536	180	1537	v3	Arr00200	TRUE	OG0000313	N0.HOG0001129 OG0000313	FALSE	5881
Chr01	12255214	12257524	Sobic.001G152500	0_1586	757	1587	v3	Arr00201	TRUE	OG0000314	N0.HOG0001130 OG0000314	FALSE	6431
Chr01	12224823	12227127	Sobic.001G152200	0_1580	755	1581	v3	Arr00202	TRUE	OG0000314	N0.HOG0001131 OG0000314	FALSE	6365
Chr01	73466229	73472455	Sobic.001G458400	0_4814	516	4815	v3	Arr00203	TRUE	OG0000315	N0.HOG0001132 OG0000315	FALSE	27692
Chr01	12363157	12368384	Sobic.001G153800	0_1599	533	1600	v3	Arr00204	TRUE	OG0000315	N0.HOG0001133 OG0000315	FALSE	6568
Chr01	73475604	73480193	Sobic.001G458600	0_4816	509	4817	v3	Arr00205	TRUE	OG0000315	N0.HOG0001134 OG0000315	FALSE	27694
Chr01	14551493	14554066	Sobic.001G173300	0_1795	365	1796	v3	Arr00206	TRUE	OG0000316	N0.HOG0001137 OG0000316	FALSE	8709
Chr01	15797996	15798792	Sobic.001G184800	0_1917	145	1918	v3	Arr00207	TRUE	OG0000317	N0.HOG0001138 OG0000317	FALSE	10046
Chr01	18536269	18544339	Sobic.001G203600	0_2116	497	2117	v3	Arr00208	TRUE	OG0000318	N0.HOG0001143 OG0000318	FALSE	12176
Chr01	18555632	18557963	Sobic.001G203650	0_2117	428	2118	v3	Arr00209	TRUE	OG0000319	N0.HOG0001146 OG0000319	FALSE	12187
Chr01	18792766	18794927	Sobic.001G205700	0_2137	316	2138	v3	Arr00210	TRUE	OG0000320	N0.HOG0001147 OG0000320	FALSE	12405
Chr01	18779376	18781275	Sobic.001G205350	0_2134	322	2135	v3	Arr00211	TRUE	OG0000320	N0.HOG0001149 OG0000320	FALSE	12372
Chr01	19681269	19681989	Sobic.001G213150	0_2220	176	2221	v3	Arr00212	TRUE	OG0000321	N0.HOG0001151 OG0000321	FALSE	13297
Chr01	20710979	20712223	Sobic.001G220066	0_2281	358	2282	v3	Arr00213	TRUE	OG0000322	N0.HOG0001153 OG0000322	FALSE	13965
Chr01	20811848	20817211	Sobic.001G221200	0_2293	784	2294	v3	Arr00214	TRUE	OG0000323	N0.HOG0001155 OG0000323	FALSE	14097
Chr01	20843442	20854765	Sobic.001G221300	0_2294	775	2295	v3	Arr00215	TRUE	OG0000323	N0.HOG0001156 OG0000323	FALSE	14108
Chr01	20929905	20947823	Sobic.001G221400	0_2296	776	2297	v3	Arr00216	TRUE	OG0000323	N0.HOG0001157 OG0000323	FALSE	14130
Chr01	21572170	21575529	Sobic.001G225700	0_2342	141	2343	v3	Arr00217	TRUE	OG0000324	N0.HOG0001158 OG0000324	FALSE	14635
Chr01	77842671	77845061	Sobic.001G510800	0_5372	141	5373	v3	Arr00218	TRUE	OG0000324	N0.HOG0001159 OG0000324	FALSE	28308
Chr01	25200839	25202056	Sobic.001G243400	0_2521	235	2522	v3	Arr00219	TRUE	OG0000325	N0.HOG0001160 OG0000325	FALSE	16546
Chr01	25291831	25292715	Sobic.001G243600	0_2523	226	2524	v3	Arr00220	TRUE	OG0000325	N0.HOG0001161 OG0000325	FALSE	16567
Chr01	25222326	25223374	Sobic.001G243500	0_2522	235	2523	v3	Arr00221	TRUE	OG0000325	N0.HOG0001162 OG0000325	FALSE	16557
Chr01	27184943	27185223	Sobic.001G251750	0_2610	68	2611	v3	Arr00222	TRUE	OG0000326	N0.HOG0001163 OG0000326	FALSE	17515
Chr01	28472868	28475678	Sobic.001G254300	0_2641	372	2642	v3	Arr00223	TRUE	OG0000327	N0.HOG0001164 OG0000327	FALSE	17858
Chr01	28667175	28671871	Sobic.001G254600	0_2643	372	2644	v3	Arr00224	TRUE	OG0000327	N0.HOG0001165 OG0000327	FALSE	17880
Chr01	28476068	28479416	Sobic.001G254400	0_2642	371	2643	v3	Arr00225	TRUE	OG0000327	N0.HOG0001166 OG0000327	FALSE	17869
Chr01	29322312	29324702	Sobic.001G255300	0_2648	499	2649	v3	Arr00226	TRUE	OG0000328	N0.HOG0001169 OG0000328	FALSE	17931
Chr01	31879601	31881811	Sobic.001G260701	0_2703	304	2704	v3	Arr00227	TRUE	OG0000329	N0.HOG0001170 OG0000329	FALSE	18535
Chr01	31898705	31905298	Sobic.001G260800	0_2704	495	2705	v3	Arr00228	TRUE	OG0000329	N0.HOG0001172 OG0000329	FALSE	18546
Chr01	46538416	46561190	Sobic.001G262400	0_2770	1878	2771	v3	Arr00229	TRUE	OG0000330	N0.HOG0001173 OG0000330	FALSE	19243
Chr01	49025437	49030941	Sobic.001G264201	0_2788	390	2789	v3	Arr00230	TRUE	OG0000331	N0.HOG0001177 OG0000331	FALSE	19433
Chr01	51527170	51555313	Sobic.001G269100	0_2839	914	2840	v3	Arr00231	TRUE	OG0000332	N0.HOG0001178 OG0000332	FALSE	19987
Chr01	51473267	51498332	Sobic.001G269000	0_2838	875	2839	v3	Arr00232	TRUE	OG0000332	N0.HOG0001179 OG0000332	FALSE	19976
Chr01	51357061	51368208	Sobic.001G268700	0_2836	1008	2837	v3	Arr00233	TRUE	OG0000332	N0.HOG0001180 OG0000332	FALSE	19955
Chr01	51735343	51736813	Sobic.001G269700	0_2846	369	2847	v3	Arr00234	TRUE	OG0000333	N0.HOG0001181 OG0000333	FALSE	20063
Chr01	51744984	51746422	Sobic.001G269800	0_2847	450	2848	v3	Arr00235	TRUE	OG0000333	N0.HOG0001182 OG0000333	FALSE	20073
Chr01	55811493	55814210	Sobic.001G284800	0_2996	139	2997	v3	Arr00236	TRUE	OG0000334	N0.HOG0001183 OG0000334	FALSE	21691
Chr01	57740118	57742268	Sobic.001G297400	0_3124	140	3125	v3	Arr00237	TRUE	OG0000334	N0.HOG0001184 OG0000334	FALSE	23107
Chr01	56264239	56280923	Sobic.001G287101	0_3020	853	3021	v3	Arr00238	TRUE	OG0000335	N0.HOG0001186 OG0000335	FALSE	21957
Chr01	56681084	56686103	Sobic.001G290000	0_3048	387	3049	v3	Arr00239	TRUE	OG0000336	N0.HOG0001189 OG0000336	FALSE	22266
Chr01	58547302	58551171	Sobic.001G302666	0_3183	438	3184	v3	Arr00240	TRUE	OG0000337	N0.HOG0001192 OG0000337	FALSE	23747
Chr01	58513579	58516294	Sobic.001G302500	0_3181	437	3182	v3	Arr00241	TRUE	OG0000337	N0.HOG0001193 OG0000337	FALSE	23725
Chr01	58557113	58559490	Sobic.001G302732	0_3184	436	3185	v3	Arr00242	TRUE	OG0000337	N0.HOG0001194 OG0000337	FALSE	23757
Chr01	59017763	59019186	Sobic.001G306200	0_3220	267	3221	v3	Arr00243	TRUE	OG0000338	N0.HOG0001195 OG0000338	FALSE	24148
Chr01	59117708	59119251	Sobic.001G306500	0_3223	267	3224	v3	Arr00244	TRUE	OG0000338	N0.HOG0001196 OG0000338	FALSE	24180
Chr01	59040122	59041559	Sobic.001G306400	0_3222	267	3223	v3	Arr00245	TRUE	OG0000338	N0.HOG0001197 OG0000338	FALSE	24170
Chr01	59296950	59299415	Sobic.001G307600	0_3235	316	3236	v3	Arr00246	TRUE	OG0000339	N0.HOG0001198 OG0000339	FALSE	24306
Chr01	59202748	59207703	Sobic.001G307300	0_3231	314	3232	v3	Arr00247	TRUE	OG0000339	N0.HOG0001199 OG0000339	FALSE	24265
Chr01	59275827	59278688	Sobic.001G307400	0_3232	314	3233	v3	Arr00248	TRUE	OG0000339	N0.HOG0001200 OG0000339	FALSE	24273
Chr01	61967308	61978061	Sobic.001G331401	0_3482	670	3483	v3	Arr00249	TRUE	OG0000340	N0.HOG0001202 OG0000340	FALSE	26225
Chr01	66642502	66650446	Sobic.001G378300	0_3964	810	3965	v3	Arr00250	TRUE	OG0000341	N0.HOG0001204 OG0000341	FALSE	26753
Chr01	63320871	63327577	Sobic.001G344500	0_3614	817	3615	v3	Arr00251	TRUE	OG0000341	N0.HOG0001206 OG0000341	FALSE	26369
Chr01	63738341	63744492	Sobic.001G348100	0_3652	402	3653	v3	Arr00252	TRUE	OG0000342	N0.HOG0001209 OG0000342	FALSE	26411
Chr01	63856309	63860304	Sobic.001G348900	0_3660	465	3661	v3	Arr00253	TRUE	OG0000343	N0.HOG0001210 OG0000343	FALSE	26420
Chr01	63866693	63871197	Sobic.001G349000	0_3661	457	3662	v3	Arr00254	TRUE	OG0000343	N0.HOG0001211 OG0000343	FALSE	26421
Chr01	63848982	63854457	Sobic.001G348800	0_3659	465	3660	v3	Arr00255	TRUE	OG0000343	N0.HOG0001212 OG0000343	FALSE	26418
Chr01	64057264	64062104	Sobic.001G351000	0_3682	552	3683	v3	Arr00256	TRUE	OG0000344	N0.HOG0001214 OG0000344	FALSE	26444
Chr01	64421141	64422928	Sobic.001G354400	0_3719	366	3720	v3	Arr00257	TRUE	OG0000345	N0.HOG0001217 OG0000345	FALSE	26482
Chr01	64407049	64409426	Sobic.001G354200	0_3718	372	3719	v3	Arr00258	TRUE	OG0000345	N0.HOG0001218 OG0000345	FALSE	26481
Chr01	66052710	66057789	Sobic.001G372500	0_3901	356	3902	v3	Arr00259	TRUE	OG0000346	N0.HOG0001220 OG0000346	FALSE	26684
Chr01	66585346	66588083	Sobic.001G377800	0_3958	188	3959	v3	Arr00260	TRUE	OG0000347	N0.HOG0001224 OG0000347	FALSE	26746
Chr01	67327320	67329183	Sobic.001G385900	0_4043	352	4044	v3	Arr00261	TRUE	OG0000348	N0.HOG0001226 OG0000348	FALSE	26842
Chr01	67440547	67444436	Sobic.001G386900	0_4053	519	4054	v3	Arr00262	TRUE	OG0000349	N0.HOG0001228 OG0000349	FALSE	26853
Chr01	67724715	67732814	Sobic.001G390800	0_4090	336	4091	v3	Arr00263	TRUE	OG0000350	N0.HOG0001233 OG0000350	FALSE	26894
Chr01	68538128	68543114	Sobic.001G400000	0_4188	408	4189	v3	Arr00264	TRUE	OG0000351	N0.HOG0001236 OG0000351	FALSE	27002
Chr01	69014640	69017623	Sobic.001G405500	0_4249	611	4250	v3	Arr00265	TRUE	OG0000352	N0.HOG0001237 OG0000352	FALSE	27069
Chr01	69522830	69529854	Sobic.001G413000	0_4323	1372	4324	v3	Arr00266	TRUE	OG0000353	N0.HOG0001240 OG0000353	FALSE	27151
Chr01	76097083	76103065	Sobic.001G491200	0_5152	1512	5153	v3	Arr00267	TRUE	OG0000353	N0.HOG0001241 OG0000353	FALSE	28067
Chr01	69795046	69798353	Sobic.001G416600	0_4359	673	4360	v3	Arr00268	TRUE	OG0000354	N0.HOG0001243 OG0000354	FALSE	27189
Chr01	69891489	69897143	Sobic.001G418000	0_4373	673	4374	v3	Arr00269	TRUE	OG0000354	N0.HOG0001245 OG0000354	FALSE	27205
Chr01	70539438	70540272	Sobic.001G425500	0_4460	159	4461	v3	Arr00270	TRUE	OG0000355	N0.HOG0001246 OG0000355	FALSE	27302
Chr01	70540574	70541384	Sobic.001G425600	0_4461	158	4462	v3	Arr00271	TRUE	OG0000355	N0.HOG0001247 OG0000355	FALSE	27303
Chr01	70571280	70572094	Sobic.001G426000	0_4466	159	4467	v3	Arr00272	TRUE	OG0000355	N0.HOG0001248 OG0000355	FALSE	27308
Chr01	72541420	72557434	Sobic.001G448100	0_4697	1229	4698	v3	Arr00273	TRUE	OG0000356	N0.HOG0001249 OG0000356	FALSE	27564
Chr01	72846861	72848880	Sobic.001G451700	0_4738	520	4739	v3	Arr00274	TRUE	OG0000357	N0.HOG0001252 OG0000357	FALSE	27609
Chr01	72710556	72712113	Sobic.001G450100	0_4720	519	4721	v3	Arr00275	TRUE	OG0000357	N0.HOG0001253 OG0000357	FALSE	27591
Chr01	72843575	72845135	Sobic.001G451600	0_4737	460	4738	v3	Arr00276	TRUE	OG0000357	N0.HOG0001254 OG0000357	FALSE	27608
Chr01	79903554	79904625	Sobic.001G535601	0_5631	357	5632	v3	Arr00277	TRUE	OG0000358	N0.HOG0001255 OG0000358	FALSE	28593
Chr01	75193296	75198054	Sobic.001G480100	0_5041	367	5042	v3	Arr00278	TRUE	OG0000358	N0.HOG0001256 OG0000358	FALSE	27944
Chr01	76836687	76839156	Sobic.001G498700	0_5238	551	5239	v3	Arr00279	TRUE	OG0000359	N0.HOG0001259 OG0000359	FALSE	28162
Chr01	77475071	77477698	Sobic.001G506800	0_5326	530	5327	v3	Arr00280	TRUE	OG0000360	N0.HOG0001260 OG0000360	FALSE	28259
Chr01	77454599	77456486	Sobic.001G506600	0_5323	521	5324	v3	Arr00281	TRUE	OG0000360	N0.HOG0001261 OG0000360	FALSE	28256
Chr01	77467060	77469475	Sobic.001G506700	0_5324	513	5325	v3	Arr00282	TRUE	OG0000360	N0.HOG0001262 OG0000360	FALSE	28257
Chr01	78383472	78386988	Sobic.001G517700	0_5441	493	5442	v3	Arr00283	TRUE	OG0000361	N0.HOG0001263 OG0000361	FALSE	28385
Chr01	78651132	78669729	Sobic.001G521500	0_5481	1955	5482	v3	Arr00284	TRUE	OG0000362	N0.HOG0001268 OG0000362	FALSE	28427
Chr01	79386770	79391901	Sobic.001G530100	0_5571	465	5572	v3	Arr00285	TRUE	OG0000363	N0.HOG0001269 OG0000363	FALSE	28526
Chr01	1567075	1568503	Sobic.001G018800	0_189	106	190	v3	Arr00286	TRUE	OG0000548	N0.HOG0001781 OG0000548	FALSE	9747
Chr01	1583481	1583916	Sobic.001G019000	0_191	72	192	v3	Arr00287	TRUE	OG0000549	N0.HOG0001784 OG0000549	FALSE	9969
Chr01	3325483	3330705	Sobic.001G044800	0_455	774	456	v3	Arr00288	TRUE	OG0000549	N0.HOG0001784 OG0000549	FALSE	27401
Chr01	2966594	2970669	Sobic.001G039900	0_405	280	406	v3	Arr00289	TRUE	OG0000550	N0.HOG0001786 OG0000550	FALSE	26849
Chr01	3040201	3042981	Sobic.001G040800	0_414	182	415	v3	Arr00290	TRUE	OG0000551	N0.HOG0001787 OG0000551	FALSE	26949
Chr01	3096384	3098752	Sobic.001G041600	0_423	162	424	v3	Arr00291	TRUE	OG0000552	N0.HOG0001788 OG0000552	FALSE	27048
Chr01	5157976	5161857	Sobic.001G067900	0_685	269	686	v3	Arr00292	TRUE	OG0000552	N0.HOG0001789 OG0000552	FALSE	29915
Chr01	3342519	3346583	Sobic.001G045000	0_457	533	458	v3	Arr00293	TRUE	OG0000553	N0.HOG0001790 OG0000553	FALSE	27423
Chr01	3434173	3440056	Sobic.001G046600	0_472	338	473	v3	Arr00294	TRUE	OG0000554	N0.HOG0001792 OG0000554	FALSE	27590
Chr01	4246882	4248653	Sobic.001G056500	0_567	327	568	v3	Arr00295	TRUE	OG0000556	N0.HOG0001795 OG0000556	FALSE	28635
Chr01	4235297	4237343	Sobic.001G056400	0_566	341	567	v3	Arr00296	TRUE	OG0000556	N0.HOG0001796 OG0000556	FALSE	28624
Chr01	4507821	4508955	Sobic.001G060200	0_604	101	605	v3	Arr00297	TRUE	OG0000557	N0.HOG0001797 OG0000557	FALSE	29038
Chr01	71119741	71120625	Sobic.001G432550	0_4532	133	4533	v3	Arr00298	TRUE	OG0000557	N0.HOG0001798 OG0000557	FALSE	27382
Chr01	5432679	5442351	Sobic.001G071400	0_722	960	723	v3	Arr00299	TRUE	OG0000558	N0.HOG0001799 OG0000558	FALSE	30312
Chr02	6447945	6453858	Sobic.002G065000	0_6399	957	6400	v3	Arr002_noAnch	TRUE	OG0000051	N0.HOG0000274 OG0000051	TRUE	35070
Chr01	5477233	5483153	Sobic.001G072000	0_728	621	729	v3	Arr00300	TRUE	OG0000559	N0.HOG0001802 OG0000559	FALSE	30373
Chr01	6020099	6024416	Sobic.001G078600	0_799	286	800	v3	Arr00301	TRUE	OG0000560	N0.HOG0001804 OG0000560	FALSE	31147
Chr01	8396642	8396972	Sobic.001G108300	0_1118	110	1119	v3	Arr00302	TRUE	OG0000562	N0.HOG0001806 OG0000562	FALSE	1294
Chr01	12050524	12051634	Sobic.001G150066	0_1558	349	1559	v3	Arr00303	TRUE	OG0000563	N0.HOG0001807 OG0000563	FALSE	6122
Chr01	14732031	14734480	Sobic.001G175300	0_1816	162	1817	v3	Arr00304	TRUE	OG0000564	N0.HOG0001808 OG0000564	FALSE	8943
Chr01	15884868	15885467	Sobic.001G185700	0_1928	166	1929	v3	Arr00305	TRUE	OG0000565	N0.HOG0001810 OG0000565	FALSE	10164
Chr01	77006836	77012883	Sobic.001G500800	0_5260	554	5261	v3	Arr00306	TRUE	OG0000566	N0.HOG0001811 OG0000566	FALSE	28187
Chr01	16430318	16433427	Sobic.001G187000	0_1941	558	1942	v3	Arr00307	TRUE	OG0000566	N0.HOG0001812 OG0000566	FALSE	10302
Chr01	17557205	17558816	Sobic.001G195500	0_2025	537	2026	v3	Arr00308	TRUE	OG0000567	N0.HOG0001813 OG0000567	FALSE	11188
Chr01	17530813	17532420	Sobic.001G195300	0_2023	524	2024	v3	Arr00309	TRUE	OG0000567	N0.HOG0001814 OG0000567	FALSE	11168
Chr01	17811405	17812645	Sobic.001G197200	0_2046	336	2047	v3	Arr00310	TRUE	OG0000568	N0.HOG0001815 OG0000568	FALSE	11419
Chr01	18491959	18495201	Sobic.001G203350	0_2112	298	2113	v3	Arr00311	TRUE	OG0000569	N0.HOG0001816 OG0000569	FALSE	12132
Chr01	20374728	20375594	Sobic.001G218900	0_2272	150	2273	v3	Arr00312	TRUE	OG0000570	N0.HOG0001819 OG0000570	FALSE	13866
Chr01	77077203	77082379	Sobic.001G501900	0_5271	581	5272	v3	Arr00313	TRUE	OG0000571	N0.HOG0001820 OG0000571	FALSE	28199
Chr01	23253001	23260686	Sobic.001G235000	0_2435	585	2436	v3	Arr00314	TRUE	OG0000571	N0.HOG0001821 OG0000571	FALSE	15649
Chr01	75277406	75283113	Sobic.001G480800	0_5046	731	5047	v3	Arr00315	TRUE	OG0000572	N0.HOG0001822 OG0000572	FALSE	27949
Chr01	32791662	32797462	Sobic.001G261400	0_2711	719	2712	v3	Arr00316	TRUE	OG0000572	N0.HOG0001823 OG0000572	FALSE	18619
Chr01	37686611	37688860	Sobic.001G261525	0_2742	671	2743	v3	Arr00317	TRUE	OG0000573	N0.HOG0001824 OG0000573	FALSE	18943
Chr01	46067244	46069616	Sobic.001G261800	0_2764	143	2765	v3	Arr00318	TRUE	OG0000574	N0.HOG0001825 OG0000574	FALSE	19177
Chr01	52517186	52520180	Sobic.001G271700	0_2863	516	2864	v3	Arr00319	TRUE	OG0000575	N0.HOG0001826 OG0000575	FALSE	20249
Chr01	52799289	52803324	Sobic.001G273100	0_2878	529	2879	v3	Arr00320	TRUE	OG0000576	N0.HOG0001827 OG0000576	FALSE	20414
Chr01	52764519	52772235	Sobic.001G273000	0_2877	510	2878	v3	Arr00321	TRUE	OG0000576	N0.HOG0001828 OG0000576	FALSE	20403
Chr01	53057560	53058240	Sobic.001G273950	0_2887	135	2888	v3	Arr00322	TRUE	OG0000577	N0.HOG0001829 OG0000577	FALSE	20513
Chr01	77729294	77729711	Sobic.001G509400	0_5356	139	5357	v3	Arr00323	TRUE	OG0000577	N0.HOG0001829 OG0000577	FALSE	28291
Chr01	60666902	60668479	Sobic.001G318432	0_3353	359	3354	v3	Arr00324	TRUE	OG0000578	N0.HOG0001830 OG0000578	FALSE	25589
Chr01	61601409	61602643	Sobic.001G328350	0_3452	307	3453	v3	Arr00325	TRUE	OG0000578	N0.HOG0001831 OG0000578	FALSE	26192
Chr01	64530100	64530843	Sobic.001G355700	0_3732	213	3733	v3	Arr00326	TRUE	OG0000579	N0.HOG0001832 OG0000579	FALSE	26497
Chr01	65593779	65604916	Sobic.001G367301	0_3848	751	3849	v3	Arr00327	TRUE	OG0000580	N0.HOG0001834 OG0000580	FALSE	26625
Chr01	66515287	66518394	Sobic.001G376501	0_3944	236	3945	v3	Arr00328	TRUE	OG0000581	N0.HOG0001836 OG0000581	FALSE	26731
Chr01	69642767	69646062	Sobic.001G414650	0_4340	416	4341	v3	Arr00329	TRUE	OG0000581	N0.HOG0001836 OG0000581	FALSE	27170
Chr01	67265051	67265846	Sobic.001G385066	0_4036	208	4037	v3	Arr00330	TRUE	OG0000582	N0.HOG0001838 OG0000582	FALSE	26834
Chr01	68798395	68801619	Sobic.001G402500	0_4215	455	4216	v3	Arr00331	TRUE	OG0000583	N0.HOG0001840 OG0000583	FALSE	27032
Chr01	69183540	69189097	Sobic.001G407700	0_4269	1091	4270	v3	Arr00332	TRUE	OG0000584	N0.HOG0001842 OG0000584	FALSE	27090
Chr01	75649074	75652179	Sobic.001G485700	0_5095	348	5096	v3	Arr00333	TRUE	OG0000586	N0.HOG0001845 OG0000586	FALSE	28003
Chr01	75642365	75646001	Sobic.001G485600	0_5094	389	5095	v3	Arr00334	TRUE	OG0000586	N0.HOG0001846 OG0000586	FALSE	28002
Chr01	75947326	75954963	Sobic.001G489150	0_5130	324	5131	v3	Arr00335	TRUE	OG0000587	N0.HOG0001848 OG0000587	FALSE	28043
Chr01	77733135	77733507	Sobic.001G509450	0_5357	124	5358	v3	Arr00336	TRUE	OG0000588	N0.HOG0001849 OG0000588	FALSE	28292
Chr01	78612959	78614958	Sobic.001G520500	0_5471	182	5472	v3	Arr00337	TRUE	OG0000589	N0.HOG0001850 OG0000589	FALSE	28417
Chr01	80222496	80223222	Sobic.001G539300	0_5671	111	5672	v3	Arr00338	TRUE	OG0000590	N0.HOG0001852 OG0000590	FALSE	28637
Chr01	22390	42443	Sobic.001G000400	0_2	1405	3	v3	Arr00339	TRUE	OG0000726	N0.HOG0002104 OG0000726	FALSE	10918
Chr01	185032	204958	Sobic.001G002200	0_20	1485	21	v3	Arr00340	TRUE	OG0000727	N0.HOG0002106 OG0000727	FALSE	10919
Chr01	278105	282181	Sobic.001G003100	0_30	581	31	v3	Arr00341	TRUE	OG0000728	N0.HOG0002108 OG0000728	FALSE	21736
Chr01	380346	391045	Sobic.001G004400	0_42	1072	43	v3	Arr00342	TRUE	OG0000729	N0.HOG0002111 OG0000729	FALSE	27015
Chr01	415996	419707	Sobic.001G005100	0_50	505	51	v3	Arr00343	TRUE	OG0000730	N0.HOG0002113 OG0000730	FALSE	27897
Chr01	739595	746898	Sobic.001G007800	0_77	453	78	v3	Arr00344	TRUE	OG0000731	N0.HOG0002115 OG0000731	FALSE	30829
Chr01	1005668	1010890	Sobic.001G011700	0_115	567	116	v3	Arr00345	TRUE	OG0000732	N0.HOG0002116 OG0000732	FALSE	1647
Chr01	1169606	1171177	Sobic.001G012500	0_122	261	123	v3	Arr00346	TRUE	OG0000733	N0.HOG0002119 OG0000733	FALSE	2403
Chr01	15851215	15857296	Sobic.001G185400	0_1924	504	1925	v3	Arr00347	TRUE	OG0000734	N0.HOG0002120 OG0000734	FALSE	10120
Chr01	1173738	1176242	Sobic.001G012600	0_123	506	124	v3	Arr00348	TRUE	OG0000734	N0.HOG0002121 OG0000734	FALSE	2510
Chr01	1316717	1319836	Sobic.001G014500	0_142	167	143	v3	Arr00349	TRUE	OG0000735	N0.HOG0002122 OG0000735	FALSE	4602
Chr01	1246782	1249524	Sobic.001G013500	0_132	146	133	v3	Arr00350	TRUE	OG0000735	N0.HOG0002123 OG0000735	FALSE	3496
Chr01	1387665	1391790	Sobic.001G015800	0_155	520	156	v3	Arr00351	TRUE	OG0000736	N0.HOG0002125 OG0000736	FALSE	6035
Chr01	1409713	1411795	Sobic.001G016100	0_158	684	159	v3	Arr00352	TRUE	OG0000737	N0.HOG0002126 OG0000737	FALSE	6364
Chr01	1419644	1422725	Sobic.001G016300	0_160	481	161	v3	Arr00353	TRUE	OG0000737	N0.HOG0002127 OG0000737	FALSE	6580
Chr01	1411834	1418917	Sobic.001G016201	0_159	378	160	v3	Arr00354	TRUE	OG0000738	N0.HOG0002128 OG0000738	FALSE	6475
Chr01	1423659	1428078	Sobic.001G016200	0_162	457	163	v3	Arr00355	TRUE	OG0000738	N0.HOG0002129 OG0000738	FALSE	6791
Chr01	1528935	1534824	Sobic.001G018200	0_181	290	182	v3	Arr00356	TRUE	OG0000739	N0.HOG0002130 OG0000739	FALSE	8876
Chr01	1559058	1560675	Sobic.001G018600	0_187	539	188	v3	Arr00357	TRUE	OG0000740	N0.HOG0002132 OG0000740	FALSE	9537
Chr01	1538412	1540518	Sobic.001G018300	0_182	529	183	v3	Arr00358	TRUE	OG0000740	N0.HOG0002133 OG0000740	FALSE	8987
Chr01	1729642	1737804	Sobic.001G021000	0_210	567	211	v3	Arr00359	TRUE	OG0000741	N0.HOG0002134 OG0000741	FALSE	11999
Chr01	1799074	1802499	Sobic.001G022000	0_220	418	221	v3	Arr00360	TRUE	OG0000742	N0.HOG0002136 OG0000742	FALSE	13080
Chr01	1792931	1797374	Sobic.001G021900	0_219	404	220	v3	Arr00361	TRUE	OG0000742	N0.HOG0002137 OG0000742	FALSE	12968
Chr01	1808072	1810257	Sobic.001G022300	0_223	101	224	v3	Arr00362	TRUE	OG0000743	N0.HOG0002139 OG0000743	FALSE	13405
Chr01	1883563	1885539	Sobic.001G023600	0_236	268	237	v3	Arr00363	TRUE	OG0000744	N0.HOG0002140 OG0000744	FALSE	14826
Chr01	1955729	1963322	Sobic.001G025000	0_250	1118	251	v3	Arr00364	TRUE	OG0000745	N0.HOG0002143 OG0000745	FALSE	16329
Chr01	1966361	1968430	Sobic.001G025101	0_251	170	252	v3	Arr00365	TRUE	OG0000746	N0.HOG0002144 OG0000746	FALSE	16430
Chr01	1970547	1974756	Sobic.001G025300	0_253	413	254	v3	Arr00366	TRUE	OG0000746	N0.HOG0002145 OG0000746	FALSE	16643
Chr01	1981926	1985260	Sobic.001G025400	0_254	232	255	v3	Arr00367	TRUE	OG0000747	N0.HOG0002146 OG0000747	FALSE	16748
Chr01	10378346	10381740	Sobic.001G132000	0_1368	229	1369	v3	Arr00368	TRUE	OG0000747	N0.HOG0002147 OG0000747	FALSE	4028
Chr01	1987306	1990981	Sobic.001G025500	0_255	427	256	v3	Arr00369	TRUE	OG0000748	N0.HOG0002149 OG0000748	FALSE	16858
Chr01	2094323	2098430	Sobic.001G026800	0_268	476	269	v3	Arr00370	TRUE	OG0000749	N0.HOG0002151 OG0000749	FALSE	18283
Chr01	2098593	2101900	Sobic.001G026900	0_269	187	270	v3	Arr00371	TRUE	OG0000750	N0.HOG0002153 OG0000750	FALSE	18392
Chr01	2127304	2135140	Sobic.001G027300	0_274	280	275	v3	Arr00372	TRUE	OG0000751	N0.HOG0002154 OG0000751	FALSE	18921
Chr01	2133791	2134894	Sobic.001G027500	0_276	113	277	v3	Arr00373	TRUE	OG0000751	N0.HOG0002155 OG0000751	FALSE	19133
Chr01	2819327	2822168	Sobic.001G037900	0_382	331	383	v3	Arr00374	TRUE	OG0000752	N0.HOG0002156 OG0000752	FALSE	26594
Chr01	2816532	2819327	Sobic.001G037800	0_381	329	382	v3	Arr00375	TRUE	OG0000752	N0.HOG0002157 OG0000752	FALSE	26583
Chr01	2891570	2892074	Sobic.001G038601	0_391	156	392	v3	Arr00376	TRUE	OG0000753	N0.HOG0002159 OG0000753	FALSE	26693
Chr01	2938432	2941774	Sobic.001G039400	0_399	158	400	v3	Arr00377	TRUE	OG0000754	N0.HOG0002160 OG0000754	FALSE	26781
Chr01	3266838	3271569	Sobic.001G043601	0_443	267	444	v3	Arr00378	TRUE	OG0000755	N0.HOG0002162 OG0000755	FALSE	27268
Chr01	75120097	75124369	Sobic.001G479100	0_5031	377	5032	v3	Arr00379	TRUE	OG0000756	N0.HOG0002163 OG0000756	FALSE	27933
Chr01	3286860	3289833	Sobic.001G043900	0_446	378	447	v3	Arr00380	TRUE	OG0000756	N0.HOG0002164 OG0000756	FALSE	27301
Chr01	3291660	3295705	Sobic.001G044000	0_447	256	448	v3	Arr00381	TRUE	OG0000757	N0.HOG0002165 OG0000757	FALSE	27312
Chr01	3297527	3300348	Sobic.001G044100	0_448	497	449	v3	Arr00382	TRUE	OG0000758	N0.HOG0002167 OG0000758	FALSE	27323
Chr01	3312219	3316724	Sobic.001G044500	0_452	476	453	v3	Arr00383	TRUE	OG0000759	N0.HOG0002170 OG0000759	FALSE	27368
Chr01	3335023	3339619	Sobic.001G044900	0_456	557	457	v3	Arr00384	TRUE	OG0000760	N0.HOG0002171 OG0000760	FALSE	27412
Chr01	70331611	70337300	Sobic.001G422500	0_4424	605	4425	v3	Arr00385	TRUE	OG0000760	N0.HOG0002172 OG0000760	FALSE	27262
Chr01	3396427	3397928	Sobic.001G045900	0_465	437	466	v3	Arr00386	TRUE	OG0000761	N0.HOG0002173 OG0000761	FALSE	27512
Chr01	3361276	3363103	Sobic.001G045400	0_460	468	461	v3	Arr00387	TRUE	OG0000761	N0.HOG0002174 OG0000761	FALSE	27457
Chr01	3485704	3491106	Sobic.001G047400	0_479	223	480	v3	Arr00388	TRUE	OG0000762	N0.HOG0002176 OG0000762	FALSE	27664
Chr01	3567903	3570719	Sobic.001G048832	0_494	182	495	v3	Arr00389	TRUE	OG0000763	N0.HOG0002178 OG0000763	FALSE	27831
Chr01	3619299	3624307	Sobic.001G049500	0_500	636	501	v3	Arr00390	TRUE	OG0000764	N0.HOG0002179 OG0000764	FALSE	27898
Chr01	3633392	3634853	Sobic.001G049700	0_502	487	503	v3	Arr00391	TRUE	OG0000765	N0.HOG0002181 OG0000765	FALSE	27920
Chr01	3667489	3673115	Sobic.001G049900	0_504	572	505	v3	Arr00392	TRUE	OG0000765	N0.HOG0002182 OG0000765	FALSE	27942
Chr01	3682190	3687572	Sobic.001G050200	0_507	777	508	v3	Arr00393	TRUE	OG0000766	N0.HOG0002184 OG0000766	FALSE	27975
Chr01	3727804	3731439	Sobic.001G050700	0_513	295	514	v3	Arr00394	TRUE	OG0000767	N0.HOG0002185 OG0000767	FALSE	28042
Chr01	3777097	3780262	Sobic.001G051200	0_517	221	518	v3	Arr00395	TRUE	OG0000768	N0.HOG0002188 OG0000768	FALSE	28086
Chr01	3788681	3795521	Sobic.001G051400	0_519	669	520	v3	Arr00396	TRUE	OG0000769	N0.HOG0002190 OG0000769	FALSE	28108
Chr01	3897912	3905715	Sobic.001G052800	0_533	777	534	v3	Arr00397	TRUE	OG0000770	N0.HOG0002191 OG0000770	FALSE	28263
Chr01	68451796	68459984	Sobic.001G398800	0_4177	838	4178	v3	Arr00398	TRUE	OG0000770	N0.HOG0002192 OG0000770	FALSE	26990
Chr01	4044874	4048993	Sobic.001G054000	0_544	373	545	v3	Arr00399	TRUE	OG0000771	N0.HOG0002194 OG0000771	FALSE	28383
Chr02	65059972	65065797	Sobic.002G265700	0_8446	927	8447	v3	Arr003_noAnch	TRUE	OG0000081	N0.HOG0000400 OG0000081	TRUE	35071
Chr01	4135207	4136729	Sobic.001G055300	0_556	381	557	v3	Arr00400	TRUE	OG0000772	N0.HOG0002195 OG0000772	FALSE	28513
Chr01	4121708	4122851	Sobic.001G055100	0_555	381	556	v3	Arr00401	TRUE	OG0000772	N0.HOG0002196 OG0000772	FALSE	28502
Chr01	4154753	4165712	Sobic.001G055700	0_559	1526	560	v3	Arr00402	TRUE	OG0000773	N0.HOG0002198 OG0000773	FALSE	28546
Chr01	4279715	4286604	Sobic.001G056800	0_570	615	571	v3	Arr00403	TRUE	OG0000774	N0.HOG0002199 OG0000774	FALSE	28668
Chr01	4319391	4325090	Sobic.001G057200	0_573	579	574	v3	Arr00404	TRUE	OG0000775	N0.HOG0002202 OG0000775	FALSE	28700
Chr01	4327560	4330027	Sobic.001G057300	0_574	405	575	v3	Arr00405	TRUE	OG0000776	N0.HOG0002204 OG0000776	FALSE	28711
Chr01	4370296	4372649	Sobic.001G057800	0_579	244	580	v3	Arr00406	TRUE	OG0000777	N0.HOG0002205 OG0000777	FALSE	28765
Chr01	4436279	4437820	Sobic.001G058800	0_589	382	590	v3	Arr00407	TRUE	OG0000778	N0.HOG0002208 OG0000778	FALSE	28875
Chr01	4439642	4441512	Sobic.001G058900	0_590	153	591	v3	Arr00408	TRUE	OG0000779	N0.HOG0002209 OG0000779	FALSE	28887
Chr01	4443394	4449987	Sobic.001G059100	0_592	412	593	v3	Arr00409	TRUE	OG0000780	N0.HOG0002211 OG0000780	FALSE	28908
Chr01	4485262	4490388	Sobic.001G059900	0_601	565	602	v3	Arr00410	TRUE	OG0000781	N0.HOG0002213 OG0000781	FALSE	29005
Chr01	4528290	4529286	Sobic.001G060600	0_608	332	609	v3	Arr00411	TRUE	OG0000782	N0.HOG0002215 OG0000782	FALSE	29080
Chr01	4535014	4536019	Sobic.001G060800	0_611	335	612	v3	Arr00412	TRUE	OG0000782	N0.HOG0002216 OG0000782	FALSE	29114
Chr01	4542006	4545474	Sobic.001G061200	0_615	219	616	v3	Arr00413	TRUE	OG0000783	N0.HOG0002217 OG0000783	FALSE	29157
Chr01	4568594	4572148	Sobic.001G061700	0_620	430	621	v3	Arr00414	TRUE	OG0000784	N0.HOG0002219 OG0000784	FALSE	29211
Chr01	4722546	4726647	Sobic.001G063300	0_639	586	640	v3	Arr00415	TRUE	OG0000785	N0.HOG0002221 OG0000785	FALSE	29415
Chr01	4771822	4776573	Sobic.001G063600	0_642	618	643	v3	Arr00416	TRUE	OG0000786	N0.HOG0002223 OG0000786	FALSE	29448
Chr01	4879038	4882999	Sobic.001G064500	0_650	419	651	v3	Arr00417	TRUE	OG0000787	N0.HOG0002225 OG0000787	FALSE	29535
Chr01	12370478	12374638	Sobic.001G154100	0_1602	420	1603	v3	Arr00418	TRUE	OG0000787	N0.HOG0002226 OG0000787	FALSE	6602
Chr01	5084279	5087994	Sobic.001G067100	0_676	381	677	v3	Arr00419	TRUE	OG0000788	N0.HOG0002227 OG0000788	FALSE	29818
Chr01	5294062	5297012	Sobic.001G069700	0_704	238	705	v3	Arr00420	TRUE	OG0000789	N0.HOG0002230 OG0000789	FALSE	30124
Chr01	5304059	5308636	Sobic.001G069900	0_706	502	707	v3	Arr00421	TRUE	OG0000790	N0.HOG0002232 OG0000790	FALSE	30145
Chr01	5502582	5522528	Sobic.001G072500	0_734	1763	735	v3	Arr00422	TRUE	OG0000791	N0.HOG0002234 OG0000791	FALSE	30436
Chr01	5546764	5548122	Sobic.001G073000	0_740	90	741	v3	Arr00423	TRUE	OG0000792	N0.HOG0002235 OG0000792	FALSE	30501
Chr01	5643149	5647346	Sobic.001G074000	0_750	1031	751	v3	Arr00424	TRUE	OG0000793	N0.HOG0002238 OG0000793	FALSE	30609
Chr01	5679734	5680218	Sobic.001G074300	0_753	87	754	v3	Arr00425	TRUE	OG0000794	N0.HOG0002240 OG0000794	FALSE	30642
Chr01	5844636	5846305	Sobic.001G076000	0_772	372	773	v3	Arr00426	TRUE	OG0000795	N0.HOG0002241 OG0000795	FALSE	30852
Chr01	6186860	6190624	Sobic.001G080200	0_815	327	816	v3	Arr00427	TRUE	OG0000796	N0.HOG0002243 OG0000796	FALSE	31325
Chr01	6233844	6241226	Sobic.001G080700	0_819	386	820	v3	Arr00428	TRUE	OG0000797	N0.HOG0002245 OG0000797	FALSE	31369
Chr01	6280439	6286613	Sobic.001G081200	0_826	546	827	v3	Arr00429	TRUE	OG0000798	N0.HOG0002246 OG0000798	FALSE	31447
Chr01	6587071	6588928	Sobic.001G085400	0_870	207	871	v3	Arr00430	TRUE	OG0000799	N0.HOG0002249 OG0000799	FALSE	31932
Chr01	6667077	6670492	Sobic.001G086200	0_880	450	881	v3	Arr00431	TRUE	OG0000800	N0.HOG0002250 OG0000800	FALSE	32043
Chr01	6659856	6663478	Sobic.001G086000	0_877	426	878	v3	Arr00432	TRUE	OG0000800	N0.HOG0002251 OG0000800	FALSE	32009
Chr01	6791906	6803470	Sobic.001G087600	0_894	602	895	v3	Arr00433	TRUE	OG0000801	N0.HOG0002252 OG0000801	FALSE	32197
Chr01	7353755	7356847	Sobic.001G095632	0_981	73	982	v3	Arr00434	TRUE	OG0000802	N0.HOG0002254 OG0000802	FALSE	33155
Chr01	7397037	7400678	Sobic.001G096200	0_988	110	989	v3	Arr00435	TRUE	OG0000803	N0.HOG0002256 OG0000803	FALSE	33230
Chr01	7586239	7589894	Sobic.001G099100	0_1020	622	1021	v3	Arr00436	TRUE	OG0000804	N0.HOG0002258 OG0000804	FALSE	224
Chr01	67201154	67205912	Sobic.001G384600	0_4031	621	4032	v3	Arr00437	TRUE	OG0000804	N0.HOG0002259 OG0000804	FALSE	26829
Chr01	7674598	7675723	Sobic.001G100700	0_1037	89	1038	v3	Arr00438	TRUE	OG0000805	N0.HOG0002260 OG0000805	FALSE	407
Chr01	7733393	7734128	Sobic.001G101200	0_1042	89	1043	v3	Arr00439	TRUE	OG0000805	N0.HOG0002261 OG0000805	FALSE	463
Chr01	7725811	7731037	Sobic.001G101100	0_1041	321	1042	v3	Arr00440	TRUE	OG0000806	N0.HOG0002262 OG0000806	FALSE	452
Chr01	7678811	7683322	Sobic.001G100800	0_1038	275	1039	v3	Arr00441	TRUE	OG0000806	N0.HOG0002263 OG0000806	FALSE	418
Chr01	7684581	7694636	Sobic.001G100900	0_1039	841	1040	v3	Arr00442	TRUE	OG0000807	N0.HOG0002264 OG0000807	FALSE	429
Chr01	7713782	7721813	Sobic.001G101000	0_1040	651	1041	v3	Arr00443	TRUE	OG0000807	N0.HOG0002265 OG0000807	FALSE	441
Chr01	7899637	7902625	Sobic.001G103200	0_1064	387	1065	v3	Arr00444	TRUE	OG0000808	N0.HOG0002266 OG0000808	FALSE	706
Chr01	7890141	7893303	Sobic.001G103000	0_1062	381	1063	v3	Arr00445	TRUE	OG0000808	N0.HOG0002267 OG0000808	FALSE	684
Chr01	7969435	7975220	Sobic.001G103900	0_1070	354	1071	v3	Arr00446	TRUE	OG0000809	N0.HOG0002269 OG0000809	FALSE	773
Chr01	8047923	8052102	Sobic.001G105100	0_1083	211	1084	v3	Arr00447	TRUE	OG0000810	N0.HOG0002271 OG0000810	FALSE	915
Chr01	8052238	8060176	Sobic.001G105200	0_1084	635	1085	v3	Arr00448	TRUE	OG0000811	N0.HOG0002273 OG0000811	FALSE	925
Chr01	8077876	8079840	Sobic.001G105600	0_1088	463	1089	v3	Arr00449	TRUE	OG0000812	N0.HOG0002275 OG0000812	FALSE	967
Chr01	8098561	8100469	Sobic.001G105800	0_1090	482	1091	v3	Arr00450	TRUE	OG0000813	N0.HOG0002276 OG0000813	FALSE	990
Chr01	8331249	8334555	Sobic.001G107500	0_1109	513	1110	v3	Arr00451	TRUE	OG0000814	N0.HOG0002278 OG0000814	FALSE	1197
Chr01	8432094	8436229	Sobic.001G108700	0_1123	294	1124	v3	Arr00452	TRUE	OG0000815	N0.HOG0002279 OG0000815	FALSE	1349
Chr01	8412553	8416457	Sobic.001G108500	0_1121	298	1122	v3	Arr00453	TRUE	OG0000815	N0.HOG0002280 OG0000815	FALSE	1327
Chr01	8510686	8517417	Sobic.001G109700	0_1131	837	1132	v3	Arr00454	TRUE	OG0000816	N0.HOG0002281 OG0000816	FALSE	1438
Chr01	8748737	8756922	Sobic.001G111800	0_1156	595	1157	v3	Arr00455	TRUE	OG0000817	N0.HOG0002283 OG0000817	FALSE	1714
Chr01	8764746	8773500	Sobic.001G112000	0_1159	595	1160	v3	Arr00456	TRUE	OG0000817	N0.HOG0002284 OG0000817	FALSE	1746
Chr01	8852239	8854321	Sobic.001G112800	0_1170	135	1171	v3	Arr00457	TRUE	OG0000818	N0.HOG0002286 OG0000818	FALSE	1869
Chr01	8859847	8866786	Sobic.001G113000	0_1172	562	1173	v3	Arr00458	TRUE	OG0000819	N0.HOG0002287 OG0000819	FALSE	1891
Chr01	70137962	70145434	Sobic.001G420400	0_4400	562	4401	v3	Arr00459	TRUE	OG0000819	N0.HOG0002288 OG0000819	FALSE	27236
Chr01	8958237	8964580	Sobic.001G114400	0_1184	1419	1185	v3	Arr00460	TRUE	OG0000820	N0.HOG0002290 OG0000820	FALSE	2023
Chr01	9164401	9169447	Sobic.001G117800	0_1221	1218	1222	v3	Arr00461	TRUE	OG0000821	N0.HOG0002291 OG0000821	FALSE	2415
Chr01	9169674	9178431	Sobic.001G117900	0_1222	427	1223	v3	Arr00462	TRUE	OG0000822	N0.HOG0002293 OG0000822	FALSE	2425
Chr01	9243856	9248447	Sobic.001G118700	0_1231	213	1232	v3	Arr00463	TRUE	OG0000823	N0.HOG0002296 OG0000823	FALSE	2522
Chr01	9273611	9274442	Sobic.001G119100	0_1235	130	1236	v3	Arr00464	TRUE	OG0000824	N0.HOG0002297 OG0000824	FALSE	2565
Chr01	9269721	9270780	Sobic.001G119000	0_1234	129	1235	v3	Arr00465	TRUE	OG0000824	N0.HOG0002298 OG0000824	FALSE	2554
Chr01	9280100	9284110	Sobic.001G119300	0_1237	369	1238	v3	Arr00466	TRUE	OG0000825	N0.HOG0002300 OG0000825	FALSE	2587
Chr01	9284413	9288882	Sobic.001G119400	0_1238	149	1239	v3	Arr00467	TRUE	OG0000826	N0.HOG0002301 OG0000826	FALSE	2598
Chr01	9290276	9291851	Sobic.001G119500	0_1239	149	1240	v3	Arr00468	TRUE	OG0000826	N0.HOG0002302 OG0000826	FALSE	2609
Chr01	9686624	9690628	Sobic.001G123000	0_1278	477	1279	v3	Arr00469	TRUE	OG0000827	N0.HOG0002303 OG0000827	FALSE	3034
Chr01	9701567	9705390	Sobic.001G123300	0_1281	505	1282	v3	Arr00470	TRUE	OG0000828	N0.HOG0002305 OG0000828	FALSE	3068
Chr01	9698571	9700271	Sobic.001G123201	0_1280	254	1281	v3	Arr00471	TRUE	OG0000828	N0.HOG0002306 OG0000828	FALSE	3057
Chr01	9801871	9806965	Sobic.001G124200	0_1291	636	1292	v3	Arr00472	TRUE	OG0000829	N0.HOG0002307 OG0000829	FALSE	3178
Chr01	9841542	9852508	Sobic.001G125200	0_1300	1112	1301	v3	Arr00473	TRUE	OG0000830	N0.HOG0002310 OG0000830	FALSE	3276
Chr01	9876248	9880835	Sobic.001G125400	0_1302	487	1303	v3	Arr00474	TRUE	OG0000831	N0.HOG0002311 OG0000831	FALSE	3298
Chr01	9861011	9866476	Sobic.001G125300	0_1301	467	1302	v3	Arr00475	TRUE	OG0000831	N0.HOG0002312 OG0000831	FALSE	3287
Chr01	9896487	9900431	Sobic.001G125700	0_1305	894	1306	v3	Arr00476	TRUE	OG0000832	N0.HOG0002313 OG0000832	FALSE	3331
Chr01	9902652	9909771	Sobic.001G125800	0_1306	889	1307	v3	Arr00477	TRUE	OG0000832	N0.HOG0002314 OG0000832	FALSE	3342
Chr01	9971345	9976104	Sobic.001G127000	0_1317	258	1318	v3	Arr00478	TRUE	OG0000833	N0.HOG0002315 OG0000833	FALSE	3464
Chr01	9982827	9987056	Sobic.001G127100	0_1318	258	1319	v3	Arr00479	TRUE	OG0000833	N0.HOG0002316 OG0000833	FALSE	3475
Chr01	10143994	10152169	Sobic.001G129000	0_1335	683	1336	v3	Arr00480	TRUE	OG0000834	N0.HOG0002317 OG0000834	FALSE	3663
Chr01	10166204	10169712	Sobic.001G129300	0_1339	115	1340	v3	Arr00481	TRUE	OG0000835	N0.HOG0002320 OG0000835	FALSE	3707
Chr01	10303033	10308632	Sobic.001G131100	0_1359	707	1360	v3	Arr00482	TRUE	OG0000836	N0.HOG0002322 OG0000836	FALSE	3928
Chr01	10367082	10371771	Sobic.001G131900	0_1367	589	1368	v3	Arr00483	TRUE	OG0000837	N0.HOG0002323 OG0000837	FALSE	4017
Chr01	10382042	10386411	Sobic.001G132100	0_1369	229	1370	v3	Arr00484	TRUE	OG0000838	N0.HOG0002325 OG0000838	FALSE	4039
Chr01	10426977	10451346	Sobic.001G132600	0_1374	1055	1375	v3	Arr00485	TRUE	OG0000839	N0.HOG0002327 OG0000839	FALSE	4093
Chr01	10651683	10652977	Sobic.001G135000	0_1398	294	1399	v3	Arr00486	TRUE	OG0000840	N0.HOG0002329 OG0000840	FALSE	4359
Chr01	10488803	10490019	Sobic.001G133200	0_1379	352	1380	v3	Arr00487	TRUE	OG0000840	N0.HOG0002330 OG0000840	FALSE	4148
Chr01	10822420	10825553	Sobic.001G136900	0_1418	166	1419	v3	Arr00488	TRUE	OG0000841	N0.HOG0002332 OG0000841	FALSE	4580
Chr01	10920651	10926649	Sobic.001G137600	0_1426	451	1427	v3	Arr00489	TRUE	OG0000842	N0.HOG0002333 OG0000842	FALSE	4669
Chr01	10899063	10905639	Sobic.001G137400	0_1424	498	1425	v3	Arr00490	TRUE	OG0000842	N0.HOG0002334 OG0000842	FALSE	4647
Chr01	10986847	10992292	Sobic.001G138400	0_1433	723	1434	v3	Arr00491	TRUE	OG0000843	N0.HOG0002336 OG0000843	FALSE	4747
Chr01	11150072	11158354	Sobic.001G140000	0_1451	761	1452	v3	Arr00492	TRUE	OG0000844	N0.HOG0002338 OG0000844	FALSE	4947
Chr01	11396591	11400298	Sobic.001G141900	0_1472	1157	1473	v3	Arr00493	TRUE	OG0000845	N0.HOG0002339 OG0000845	FALSE	5180
Chr01	11427792	11430463	Sobic.001G142400	0_1477	362	1478	v3	Arr00494	TRUE	OG0000845	N0.HOG0002340 OG0000845	FALSE	5234
Chr01	11459569	11461011	Sobic.001G142900	0_1482	375	1483	v3	Arr00495	TRUE	OG0000846	N0.HOG0002341 OG0000846	FALSE	5290
Chr01	12679977	12681811	Sobic.001G156800	0_1630	379	1631	v3	Arr00496	TRUE	OG0000846	N0.HOG0002342 OG0000846	FALSE	6895
Chr01	11487033	11491162	Sobic.001G143300	0_1486	204	1487	v3	Arr00497	TRUE	OG0000847	N0.HOG0002343 OG0000847	FALSE	5334
Chr01	11527023	11528931	Sobic.001G143700	0_1490	376	1491	v3	Arr00498	TRUE	OG0000848	N0.HOG0002345 OG0000848	FALSE	5379
Chr01	11972928	11978373	Sobic.001G148900	0_1545	766	1546	v3	Arr00499	TRUE	OG0000849	N0.HOG0002347 OG0000849	FALSE	5980
Chr02	14140627	14141189	Sobic.002G115300	0_6902	80	6903	v3	Arr004_noAnch	TRUE	OG0000082	N0.HOG0000401 OG0000082	TRUE	35072
Chr01	12120881	12125907	Sobic.001G151000	0_1567	636	1568	v3	Arr00500	TRUE	OG0000850	N0.HOG0002350 OG0000850	FALSE	6222
Chr01	74337026	74344195	Sobic.001G470600	0_4941	659	4942	v3	Arr00501	TRUE	OG0000851	N0.HOG0002351 OG0000851	FALSE	27833
Chr01	12303173	12307234	Sobic.001G153100	0_1592	654	1593	v3	Arr00502	TRUE	OG0000851	N0.HOG0002352 OG0000851	FALSE	6493
Chr01	12437579	12447250	Sobic.001G154900	0_1611	999	1612	v3	Arr00503	TRUE	OG0000852	N0.HOG0002353 OG0000852	FALSE	6699
Chr01	12592350	12595624	Sobic.001G155500	0_1617	388	1618	v3	Arr00504	TRUE	OG0000853	N0.HOG0002355 OG0000853	FALSE	6763
Chr01	12708626	12713276	Sobic.001G157200	0_1634	596	1635	v3	Arr00505	TRUE	OG0000854	N0.HOG0002357 OG0000854	FALSE	6938
Chr01	12747202	12752962	Sobic.001G157400	0_1636	855	1637	v3	Arr00506	TRUE	OG0000855	N0.HOG0002360 OG0000855	FALSE	6958
Chr01	12796084	12797760	Sobic.001G157900	0_1641	446	1642	v3	Arr00507	TRUE	OG0000856	N0.HOG0002361 OG0000856	FALSE	7011
Chr01	12780904	12782387	Sobic.001G157700	0_1639	462	1640	v3	Arr00508	TRUE	OG0000856	N0.HOG0002362 OG0000856	FALSE	6989
Chr01	73486142	73492620	Sobic.001G458700	0_4817	421	4818	v3	Arr00509	TRUE	OG0000857	N0.HOG0002363 OG0000857	FALSE	27695
Chr01	12784395	12789912	Sobic.001G157800	0_1640	421	1641	v3	Arr00510	TRUE	OG0000857	N0.HOG0002364 OG0000857	FALSE	7001
Chr01	12849912	12853876	Sobic.001G158500	0_1647	176	1648	v3	Arr00511	TRUE	OG0000858	N0.HOG0002365 OG0000858	FALSE	7077
Chr01	12963226	12966436	Sobic.001G159200	0_1654	809	1655	v3	Arr00512	TRUE	OG0000859	N0.HOG0002368 OG0000859	FALSE	7154
Chr01	13011718	13016140	Sobic.001G159400	0_1657	379	1658	v3	Arr00513	TRUE	OG0000860	N0.HOG0002369 OG0000860	FALSE	7187
Chr01	13028069	13032523	Sobic.001G159600	0_1659	484	1660	v3	Arr00514	TRUE	OG0000861	N0.HOG0002371 OG0000861	FALSE	7209
Chr01	13035301	13041443	Sobic.001G159700	0_1660	503	1661	v3	Arr00515	TRUE	OG0000861	N0.HOG0002372 OG0000861	FALSE	7221
Chr01	13162658	13166857	Sobic.001G160400	0_1668	379	1669	v3	Arr00516	TRUE	OG0000862	N0.HOG0002373 OG0000862	FALSE	7309
Chr01	13227601	13232411	Sobic.001G160800	0_1672	363	1673	v3	Arr00517	TRUE	OG0000862	N0.HOG0002374 OG0000862	FALSE	7354
Chr01	13195256	13196687	Sobic.001G160600	0_1670	447	1671	v3	Arr00518	TRUE	OG0000863	N0.HOG0002375 OG0000863	FALSE	7332
Chr01	13234532	13235963	Sobic.001G160900	0_1673	447	1674	v3	Arr00519	TRUE	OG0000863	N0.HOG0002376 OG0000863	FALSE	7365
Chr01	13541880	13542563	Sobic.001G164000	0_1705	214	1706	v3	Arr00520	TRUE	OG0000864	N0.HOG0002377 OG0000864	FALSE	7718
Chr01	13778248	13780415	Sobic.001G165801	0_1721	246	1722	v3	Arr00521	TRUE	OG0000865	N0.HOG0002378 OG0000865	FALSE	7892
Chr01	13772128	13775806	Sobic.001G165700	0_1720	541	1721	v3	Arr00522	TRUE	OG0000865	N0.HOG0002379 OG0000865	FALSE	7881
Chr01	13783130	13787059	Sobic.001G165901	0_1722	98	1723	v3	Arr00523	TRUE	OG0000866	N0.HOG0002380 OG0000866	FALSE	7903
Chr01	13900090	13906183	Sobic.001G166900	0_1733	722	1734	v3	Arr00524	TRUE	OG0000866	N0.HOG0002381 OG0000866	FALSE	8025
Chr01	13831582	13834521	Sobic.001G166300	0_1726	344	1727	v3	Arr00525	TRUE	OG0000867	N0.HOG0002382 OG0000867	FALSE	7947
Chr01	13838449	13840200	Sobic.001G166401	0_1727	357	1728	v3	Arr00526	TRUE	OG0000867	N0.HOG0002383 OG0000867	FALSE	7958
Chr01	13990959	14016558	Sobic.001G168250	0_1744	406	1745	v3	Arr00527	TRUE	OG0000868	N0.HOG0002384 OG0000868	FALSE	8147
Chr01	13971058	13986280	Sobic.001G167900	0_1742	402	1743	v3	Arr00528	TRUE	OG0000868	N0.HOG0002385 OG0000868	FALSE	8125
Chr01	14021261	14023394	Sobic.001G168500	0_1747	399	1748	v3	Arr00529	TRUE	OG0000869	N0.HOG0002386 OG0000869	FALSE	8180
Chr01	14025148	14027810	Sobic.001G168600	0_1748	398	1749	v3	Arr00530	TRUE	OG0000869	N0.HOG0002387 OG0000869	FALSE	8191
Chr01	14188593	14192267	Sobic.001G170000	0_1763	547	1764	v3	Arr00531	TRUE	OG0000870	N0.HOG0002389 OG0000870	FALSE	8358
Chr01	14326545	14330781	Sobic.001G171600	0_1776	1141	1777	v3	Arr00532	TRUE	OG0000871	N0.HOG0002390 OG0000871	FALSE	8502
Chr01	14475649	14483581	Sobic.001G172700	0_1787	1041	1788	v3	Arr00533	TRUE	OG0000871	N0.HOG0002391 OG0000871	FALSE	8623
Chr01	14645722	14648813	Sobic.001G174100	0_1803	722	1804	v3	Arr00534	TRUE	OG0000872	N0.HOG0002392 OG0000872	FALSE	8799
Chr01	14653109	14655930	Sobic.001G174200	0_1805	721	1806	v3	Arr00535	TRUE	OG0000872	N0.HOG0002393 OG0000872	FALSE	8821
Chr01	14658350	14662164	Sobic.001G174300	0_1806	749	1807	v3	Arr00536	TRUE	OG0000873	N0.HOG0002394 OG0000873	FALSE	8832
Chr01	14668938	14672591	Sobic.001G174500	0_1808	687	1809	v3	Arr00537	TRUE	OG0000873	N0.HOG0002395 OG0000873	FALSE	8854
Chr01	14982368	14986645	Sobic.001G177800	0_1842	221	1843	v3	Arr00538	TRUE	OG0000874	N0.HOG0002396 OG0000874	FALSE	9229
Chr01	15155471	15159062	Sobic.001G179000	0_1855	148	1856	v3	Arr00539	TRUE	OG0000875	N0.HOG0002398 OG0000875	FALSE	9372
Chr01	15179851	15182163	Sobic.001G179400	0_1859	323	1860	v3	Arr00540	TRUE	OG0000876	N0.HOG0002400 OG0000876	FALSE	9416
Chr01	15234190	15240279	Sobic.001G179800	0_1865	291	1866	v3	Arr00541	TRUE	OG0000877	N0.HOG0002402 OG0000877	FALSE	9483
Chr01	15364069	15368745	Sobic.001G181100	0_1878	627	1879	v3	Arr00542	TRUE	OG0000878	N0.HOG0002404 OG0000878	FALSE	9625
Chr01	15407481	15408658	Sobic.001G181900	0_1886	353	1887	v3	Arr00543	TRUE	OG0000879	N0.HOG0002406 OG0000879	FALSE	9712
Chr01	15410794	15413352	Sobic.001G182000	0_1887	346	1888	v3	Arr00544	TRUE	OG0000879	N0.HOG0002407 OG0000879	FALSE	9720
Chr01	15753967	15758644	Sobic.001G184100	0_1912	811	1913	v3	Arr00545	TRUE	OG0000880	N0.HOG0002408 OG0000880	FALSE	9992
Chr01	15721054	15725764	Sobic.001G184000	0_1911	818	1912	v3	Arr00546	TRUE	OG0000880	N0.HOG0002409 OG0000880	FALSE	9981
Chr01	15787340	15788628	Sobic.001G184400	0_1914	150	1915	v3	Arr00547	TRUE	OG0000881	N0.HOG0002410 OG0000881	FALSE	10013
Chr01	15866854	15872166	Sobic.001G185500	0_1926	517	1927	v3	Arr00548	TRUE	OG0000882	N0.HOG0002411 OG0000882	FALSE	10142
Chr01	15885791	15892336	Sobic.001G185800	0_1929	502	1930	v3	Arr00549	TRUE	OG0000882	N0.HOG0002412 OG0000882	FALSE	10174
Chr01	15934073	15938403	Sobic.001G186300	0_1933	283	1934	v3	Arr00550	TRUE	OG0000883	N0.HOG0002414 OG0000883	FALSE	10215
Chr01	16651830	16657630	Sobic.001G188400	0_1953	303	1954	v3	Arr00551	TRUE	OG0000884	N0.HOG0002416 OG0000884	FALSE	10425
Chr01	16770832	16773743	Sobic.001G189750	0_1967	82	1968	v3	Arr00552	TRUE	OG0000885	N0.HOG0002417 OG0000885	FALSE	10574
Chr01	16915623	16927872	Sobic.001G190900	0_1978	1382	1979	v3	Arr00553	TRUE	OG0000886	N0.HOG0002418 OG0000886	FALSE	10686
Chr01	16877941	16893051	Sobic.001G190700	0_1977	1231	1978	v3	Arr00554	TRUE	OG0000886	N0.HOG0002419 OG0000886	FALSE	10677
Chr01	16992178	16996006	Sobic.001G191600	0_1985	416	1986	v3	Arr00555	TRUE	OG0000887	N0.HOG0002421 OG0000887	FALSE	10758
Chr01	17117164	17120780	Sobic.001G192700	0_1996	457	1997	v3	Arr00556	TRUE	OG0000888	N0.HOG0002422 OG0000888	FALSE	10877
Chr01	79655971	79659573	Sobic.001G533400	0_5606	458	5607	v3	Arr00557	TRUE	OG0000888	N0.HOG0002423 OG0000888	FALSE	28565
Chr01	17225824	17229992	Sobic.001G193500	0_2005	679	2006	v3	Arr00558	TRUE	OG0000889	N0.HOG0002425 OG0000889	FALSE	10974
Chr01	17513632	17515519	Sobic.001G195200	0_2022	518	2023	v3	Arr00559	TRUE	OG0000890	N0.HOG0002426 OG0000890	FALSE	11157
Chr01	17496507	17500630	Sobic.001G195100	0_2021	522	2022	v3	Arr00560	TRUE	OG0000890	N0.HOG0002427 OG0000890	FALSE	11146
Chr01	17808862	17811483	Sobic.001G197100	0_2045	388	2046	v3	Arr00561	TRUE	OG0000891	N0.HOG0002428 OG0000891	FALSE	11408
Chr01	79862079	79864154	Sobic.001G535200	0_5626	110	5627	v3	Arr00562	TRUE	OG0000892	N0.HOG0002429 OG0000892	FALSE	28587
Chr01	18163600	18165063	Sobic.001G200500	0_2080	107	2081	v3	Arr00563	TRUE	OG0000892	N0.HOG0002430 OG0000892	FALSE	11788
Chr01	18292660	18297863	Sobic.001G201500	0_2090	508	2091	v3	Arr00564	TRUE	OG0000893	N0.HOG0002431 OG0000893	FALSE	11893
Chr01	18270116	18276701	Sobic.001G201400	0_2089	508	2090	v3	Arr00565	TRUE	OG0000893	N0.HOG0002432 OG0000893	FALSE	11881
Chr01	18427597	18431045	Sobic.001G202600	0_2104	535	2105	v3	Arr00566	TRUE	OG0000894	N0.HOG0002434 OG0000894	FALSE	12044
Chr01	18520971	18523276	Sobic.001G203450	0_2114	139	2115	v3	Arr00567	TRUE	OG0000895	N0.HOG0002435 OG0000895	FALSE	12154
Chr01	30464818	30468767	Sobic.001G257700	0_2673	311	2674	v3	Arr00568	TRUE	OG0000896	N0.HOG0002436 OG0000896	FALSE	18206
Chr01	18604272	18614045	Sobic.001G204100	0_2122	342	2123	v3	Arr00569	TRUE	OG0000896	N0.HOG0002437 OG0000896	FALSE	12243
Chr01	18682955	18687507	Sobic.001G204700	0_2128	203	2129	v3	Arr00570	TRUE	OG0000897	N0.HOG0002438 OG0000897	FALSE	12308
Chr01	18782901	18790794	Sobic.001G205500	0_2135	355	2136	v3	Arr00571	TRUE	OG0000898	N0.HOG0002441 OG0000898	FALSE	12383
Chr01	18876508	18881424	Sobic.001G206700	0_2148	225	2149	v3	Arr00572	TRUE	OG0000899	N0.HOG0002442 OG0000899	FALSE	12517
Chr01	18900706	18915750	Sobic.001G207200	0_2152	655	2153	v3	Arr00573	TRUE	OG0000900	N0.HOG0002445 OG0000900	FALSE	12558
Chr01	18966875	18972543	Sobic.001G207600	0_2157	715	2158	v3	Arr00574	TRUE	OG0000901	N0.HOG0002446 OG0000901	FALSE	12608
Chr01	19254794	19259349	Sobic.001G210000	0_2186	562	2187	v3	Arr00575	TRUE	OG0000902	N0.HOG0002449 OG0000902	FALSE	12928
Chr01	19533212	19534376	Sobic.001G212100	0_2207	215	2208	v3	Arr00576	TRUE	OG0000903	N0.HOG0002450 OG0000903	FALSE	13156
Chr01	19525854	19527266	Sobic.001G212000	0_2206	215	2207	v3	Arr00577	TRUE	OG0000903	N0.HOG0002451 OG0000903	FALSE	13146
Chr01	19987428	19990935	Sobic.001G216200	0_2246	167	2247	v3	Arr00578	TRUE	OG0000904	N0.HOG0002452 OG0000904	FALSE	13578
Chr01	80019761	80022413	Sobic.001G537200	0_5648	168	5649	v3	Arr00579	TRUE	OG0000904	N0.HOG0002453 OG0000904	FALSE	28611
Chr01	20162362	20171185	Sobic.001G217200	0_2256	839	2257	v3	Arr00580	TRUE	OG0000905	N0.HOG0002454 OG0000905	FALSE	13688
Chr01	80022634	80029457	Sobic.001G537300	0_5649	843	5650	v3	Arr00581	TRUE	OG0000905	N0.HOG0002455 OG0000905	FALSE	28612
Chr01	77742237	77746824	Sobic.001G509500	0_5358	713	5359	v3	Arr00582	TRUE	OG0000906	N0.HOG0002456 OG0000906	FALSE	28293
Chr01	20948406	20954620	Sobic.001G221500	0_2297	716	2298	v3	Arr00583	TRUE	OG0000906	N0.HOG0002457 OG0000906	FALSE	14141
Chr01	21002043	21010877	Sobic.001G221800	0_2301	975	2302	v3	Arr00584	TRUE	OG0000907	N0.HOG0002459 OG0000907	FALSE	14187
Chr01	21621901	21623726	Sobic.001G226100	0_2346	156	2347	v3	Arr00585	TRUE	OG0000908	N0.HOG0002460 OG0000908	FALSE	14678
Chr01	21682107	21684052	Sobic.001G226500	0_2350	165	2351	v3	Arr00586	TRUE	OG0000909	N0.HOG0002462 OG0000909	FALSE	14718
Chr01	77678651	77680765	Sobic.001G508900	0_5351	165	5352	v3	Arr00587	TRUE	OG0000909	N0.HOG0002463 OG0000909	FALSE	28286
Chr01	77671367	77674269	Sobic.001G508800	0_5350	565	5351	v3	Arr00588	TRUE	OG0000910	N0.HOG0002464 OG0000910	FALSE	28285
Chr01	21690595	21694416	Sobic.001G226600	0_2351	548	2352	v3	Arr00589	TRUE	OG0000910	N0.HOG0002465 OG0000910	FALSE	14729
Chr01	21790109	21794697	Sobic.001G227200	0_2357	394	2358	v3	Arr00590	TRUE	OG0000911	N0.HOG0002466 OG0000911	FALSE	14794
Chr01	78906713	78917635	Sobic.001G524500	0_5517	397	5518	v3	Arr00591	TRUE	OG0000911	N0.HOG0002467 OG0000911	FALSE	28466
Chr01	21889281	21895942	Sobic.001G228200	0_2367	578	2368	v3	Arr00592	TRUE	OG0000912	N0.HOG0002468 OG0000912	FALSE	14903
Chr01	77527984	77533498	Sobic.001G507500	0_5333	408	5334	v3	Arr00593	TRUE	OG0000912	N0.HOG0002469 OG0000912	FALSE	28267
Chr01	22241297	22245238	Sobic.001G230100	0_2386	463	2387	v3	Arr00594	TRUE	OG0000913	N0.HOG0002470 OG0000913	FALSE	15112
Chr01	22283169	22287690	Sobic.001G230900	0_2394	218	2395	v3	Arr00595	TRUE	OG0000914	N0.HOG0002472 OG0000914	FALSE	15201
Chr01	77330993	77338501	Sobic.001G505200	0_5307	211	5308	v3	Arr00596	TRUE	OG0000914	N0.HOG0002473 OG0000914	FALSE	28239
Chr01	22352587	22353467	Sobic.001G231600	0_2402	262	2403	v3	Arr00597	TRUE	OG0000915	N0.HOG0002474 OG0000915	FALSE	15287
Chr01	22357337	22359470	Sobic.001G231700	0_2403	262	2404	v3	Arr00598	TRUE	OG0000915	N0.HOG0002475 OG0000915	FALSE	15298
Chr01	22571435	22572306	Sobic.001G232500	0_2410	207	2411	v3	Arr00599	TRUE	OG0000916	N0.HOG0002476 OG0000916	FALSE	15376
Chr03	50823981	50834146	Sobic.003G188801	0_12131	638	12132	v3	Arr005_noAnch	TRUE	OG0000008	N0.HOG0000041 OG0000008	TRUE	35073
Chr01	22477503	22478439	Sobic.001G232200	0_2407	207	2408	v3	Arr00600	TRUE	OG0000916	N0.HOG0002477 OG0000916	FALSE	15342
Chr01	22574513	22577686	Sobic.001G232600	0_2411	116	2412	v3	Arr00601	TRUE	OG0000917	N0.HOG0002478 OG0000917	FALSE	15387
Chr01	77235903	77245275	Sobic.001G504000	0_5293	557	5294	v3	Arr00602	TRUE	OG0000918	N0.HOG0002480 OG0000918	FALSE	28223
Chr01	22813473	22822826	Sobic.001G233400	0_2418	565	2419	v3	Arr00603	TRUE	OG0000918	N0.HOG0002481 OG0000918	FALSE	15462
Chr01	22846056	22850006	Sobic.001G233532	0_2420	276	2421	v3	Arr00604	TRUE	OG0000919	N0.HOG0002482 OG0000919	FALSE	15485
Chr01	77207754	77210506	Sobic.001G503500	0_5288	184	5289	v3	Arr00605	TRUE	OG0000919	N0.HOG0002483 OG0000919	FALSE	28217
Chr01	23964443	23967203	Sobic.001G237000	0_2454	703	2455	v3	Arr00606	TRUE	OG0000920	N0.HOG0002484 OG0000920	FALSE	15854
Chr01	23952316	23954356	Sobic.001G236900	0_2452	680	2453	v3	Arr00607	TRUE	OG0000920	N0.HOG0002485 OG0000920	FALSE	15832
Chr01	24337514	24344462	Sobic.001G237700	0_2462	536	2463	v3	Arr00608	TRUE	OG0000921	N0.HOG0002486 OG0000921	FALSE	15940
Chr01	76965711	76972712	Sobic.001G500300	0_5255	542	5256	v3	Arr00609	TRUE	OG0000921	N0.HOG0002487 OG0000921	FALSE	28181
Chr01	24597595	24598254	Sobic.001G239300	0_2478	89	2479	v3	Arr00610	TRUE	OG0000922	N0.HOG0002489 OG0000922	FALSE	16093
Chr01	24853564	24855218	Sobic.001G241500	0_2501	316	2502	v3	Arr00611	TRUE	OG0000923	N0.HOG0002490 OG0000923	FALSE	16341
Chr01	24875023	24878113	Sobic.001G241600	0_2502	548	2503	v3	Arr00612	TRUE	OG0000923	N0.HOG0002491 OG0000923	FALSE	16351
Chr01	25132724	25139867	Sobic.001G243100	0_2517	198	2518	v3	Arr00613	TRUE	OG0000924	N0.HOG0002492 OG0000924	FALSE	16504
Chr01	76617456	76619992	Sobic.001G496300	0_5211	199	5212	v3	Arr00614	TRUE	OG0000924	N0.HOG0002493 OG0000924	FALSE	28133
Chr01	25581770	25586661	Sobic.001G244900	0_2538	589	2539	v3	Arr00615	TRUE	OG0000925	N0.HOG0002494 OG0000925	FALSE	16728
Chr01	76688047	76700046	Sobic.001G496900	0_5217	580	5218	v3	Arr00616	TRUE	OG0000925	N0.HOG0002495 OG0000925	FALSE	28139
Chr01	25613181	25614229	Sobic.001G245200	0_2541	339	2542	v3	Arr00617	TRUE	OG0000926	N0.HOG0002496 OG0000926	FALSE	16760
Chr01	25738839	25739969	Sobic.001G245500	0_2544	97	2545	v3	Arr00618	TRUE	OG0000927	N0.HOG0002498 OG0000927	FALSE	16793
Chr01	26301629	26305587	Sobic.001G247600	0_2566	381	2567	v3	Arr00619	TRUE	OG0000928	N0.HOG0002499 OG0000928	FALSE	17032
Chr01	76463308	76468061	Sobic.001G495200	0_5200	551	5201	v3	Arr00620	TRUE	OG0000929	N0.HOG0002501 OG0000929	FALSE	28121
Chr01	26612838	26616078	Sobic.001G248500	0_2575	532	2576	v3	Arr00621	TRUE	OG0000929	N0.HOG0002502 OG0000929	FALSE	17127
Chr01	26926367	26928145	Sobic.001G249600	0_2587	240	2588	v3	Arr00622	TRUE	OG0000930	N0.HOG0002503 OG0000930	FALSE	17259
Chr01	26918815	26920023	Sobic.001G249500	0_2586	240	2587	v3	Arr00623	TRUE	OG0000930	N0.HOG0002504 OG0000930	FALSE	17248
Chr01	76223972	76231083	Sobic.001G493200	0_5171	621	5172	v3	Arr00624	TRUE	OG0000931	N0.HOG0002505 OG0000931	FALSE	28088
Chr01	27122547	27129777	Sobic.001G251100	0_2602	607	2603	v3	Arr00625	TRUE	OG0000931	N0.HOG0002506 OG0000931	FALSE	17427
Chr01	27198865	27202614	Sobic.001G251800	0_2612	438	2613	v3	Arr00626	TRUE	OG0000932	N0.HOG0002507 OG0000932	FALSE	17537
Chr01	76169083	76173616	Sobic.001G492200	0_5162	439	5163	v3	Arr00627	TRUE	OG0000932	N0.HOG0002508 OG0000932	FALSE	28078
Chr01	27281677	27292815	Sobic.001G252200	0_2617	662	2618	v3	Arr00628	TRUE	OG0000933	N0.HOG0002509 OG0000933	FALSE	17592
Chr01	27534693	27538562	Sobic.001G253100	0_2627	303	2628	v3	Arr00629	TRUE	OG0000934	N0.HOG0002512 OG0000934	FALSE	17702
Chr01	27877163	27882119	Sobic.001G253700	0_2633	434	2634	v3	Arr00630	TRUE	OG0000935	N0.HOG0002513 OG0000935	FALSE	17769
Chr01	75969448	75973631	Sobic.001G489300	0_5132	440	5133	v3	Arr00631	TRUE	OG0000935	N0.HOG0002514 OG0000935	FALSE	28045
Chr01	30324895	30327567	Sobic.001G257200	0_2668	274	2669	v3	Arr00632	TRUE	OG0000936	N0.HOG0002516 OG0000936	FALSE	18151
Chr01	33803753	33808036	Sobic.001G261416	0_2715	511	2716	v3	Arr00633	TRUE	OG0000937	N0.HOG0002517 OG0000937	FALSE	18660
Chr01	74514162	74518940	Sobic.001G472800	0_4966	511	4967	v3	Arr00634	TRUE	OG0000937	N0.HOG0002518 OG0000937	FALSE	27859
Chr01	34531844	34537961	Sobic.001G261456	0_2725	625	2726	v3	Arr00635	TRUE	OG0000938	N0.HOG0002519 OG0000938	FALSE	18766
Chr01	74671805	74678991	Sobic.001G474600	0_4984	995	4985	v3	Arr00636	TRUE	OG0000939	N0.HOG0002521 OG0000939	FALSE	27879
Chr01	36154208	36162915	Sobic.001G261501	0_2736	1023	2737	v3	Arr00637	TRUE	OG0000939	N0.HOG0002522 OG0000939	FALSE	18878
Chr01	36267800	36270039	Sobic.001G261505	0_2737	74	2738	v3	Arr00638	TRUE	OG0000940	N0.HOG0002523 OG0000940	FALSE	18888
Chr01	39107644	39118702	Sobic.001G261569	0_2753	166	2754	v3	Arr00639	TRUE	OG0000941	N0.HOG0002524 OG0000941	FALSE	19059
Chr01	40607302	40615503	Sobic.001G261597	0_2760	218	2761	v3	Arr00640	TRUE	OG0000942	N0.HOG0002525 OG0000942	FALSE	19134
Chr01	74783314	74785574	Sobic.001G475500	0_4992	218	4993	v3	Arr00641	TRUE	OG0000942	N0.HOG0002526 OG0000942	FALSE	27888
Chr01	45856562	45861096	Sobic.001G261600	0_2761	517	2762	v3	Arr00642	TRUE	OG0000943	N0.HOG0002527 OG0000943	FALSE	19145
Chr01	46317991	46322252	Sobic.001G262000	0_2766	102	2767	v3	Arr00643	TRUE	OG0000944	N0.HOG0002530 OG0000944	FALSE	19198
Chr01	46404396	46407026	Sobic.001G262200	0_2768	355	2769	v3	Arr00644	TRUE	OG0000945	N0.HOG0002531 OG0000945	FALSE	19220
Chr01	46927778	46933556	Sobic.001G262900	0_2775	810	2776	v3	Arr00645	TRUE	OG0000946	N0.HOG0002532 OG0000946	FALSE	19295
Chr01	46782117	46787478	Sobic.001G262700	0_2773	750	2774	v3	Arr00646	TRUE	OG0000946	N0.HOG0002533 OG0000946	FALSE	19275
Chr01	48853470	48860836	Sobic.001G263900	0_2785	401	2786	v3	Arr00647	TRUE	OG0000947	N0.HOG0002534 OG0000947	FALSE	19400
Chr01	48988584	48994298	Sobic.001G264000	0_2786	395	2787	v3	Arr00648	TRUE	OG0000947	N0.HOG0002535 OG0000947	FALSE	19411
Chr01	49414201	49415809	Sobic.001G264500	0_2791	536	2792	v3	Arr00649	TRUE	OG0000948	N0.HOG0002536 OG0000948	FALSE	19467
Chr01	71631155	71634003	Sobic.001G438100	0_4592	550	4593	v3	Arr00650	TRUE	OG0000948	N0.HOG0002537 OG0000948	FALSE	27448
Chr01	71797127	71801931	Sobic.001G440000	0_4613	340	4614	v3	Arr00651	TRUE	OG0000949	N0.HOG0002538 OG0000949	FALSE	27472
Chr01	52223274	52230267	Sobic.001G270800	0_2855	340	2856	v3	Arr00652	TRUE	OG0000949	N0.HOG0002539 OG0000949	FALSE	20160
Chr01	52335650	52337380	Sobic.001G271300	0_2860	491	2861	v3	Arr00653	TRUE	OG0000950	N0.HOG0002540 OG0000950	FALSE	20216
Chr01	52331555	52333040	Sobic.001G271200	0_2859	495	2860	v3	Arr00654	TRUE	OG0000950	N0.HOG0002541 OG0000950	FALSE	20204
Chr01	52566501	52567659	Sobic.001G272100	0_2867	386	2868	v3	Arr00655	TRUE	OG0000951	N0.HOG0002542 OG0000951	FALSE	20292
Chr01	70064684	70069906	Sobic.001G420200	0_4397	485	4398	v3	Arr00656	TRUE	OG0000952	N0.HOG0002543 OG0000952	FALSE	27231
Chr01	53103762	53108893	Sobic.001G274200	0_2890	487	2891	v3	Arr00657	TRUE	OG0000952	N0.HOG0002544 OG0000952	FALSE	20546
Chr01	53941401	53944725	Sobic.001G276700	0_2916	580	2917	v3	Arr00658	TRUE	OG0000953	N0.HOG0002545 OG0000953	FALSE	20824
Chr01	53926239	53933893	Sobic.001G276600	0_2915	576	2916	v3	Arr00659	TRUE	OG0000953	N0.HOG0002546 OG0000953	FALSE	20813
Chr01	54123918	54128391	Sobic.001G277600	0_2923	678	2924	v3	Arr00660	TRUE	OG0000954	N0.HOG0002547 OG0000954	FALSE	20900
Chr01	54283268	54283901	Sobic.001G278400	0_2930	206	2931	v3	Arr00661	TRUE	OG0000955	N0.HOG0002549 OG0000955	FALSE	20976
Chr01	54337352	54344072	Sobic.001G278700	0_2934	358	2935	v3	Arr00662	TRUE	OG0000956	N0.HOG0002550 OG0000956	FALSE	21019
Chr01	72428034	72434283	Sobic.001G447200	0_4688	349	4689	v3	Arr00663	TRUE	OG0000956	N0.HOG0002551 OG0000956	FALSE	27554
Chr01	55295758	55299089	Sobic.001G281900	0_2965	195	2966	v3	Arr00664	TRUE	OG0000957	N0.HOG0002552 OG0000957	FALSE	21350
Chr01	55563520	55566618	Sobic.001G283100	0_2977	586	2978	v3	Arr00665	TRUE	OG0000958	N0.HOG0002554 OG0000958	FALSE	21482
Chr01	55516290	55520242	Sobic.001G283000	0_2976	468	2977	v3	Arr00666	TRUE	OG0000958	N0.HOG0002555 OG0000958	FALSE	21472
Chr01	55582634	55587768	Sobic.001G283400	0_2980	1165	2981	v3	Arr00667	TRUE	OG0000959	N0.HOG0002557 OG0000959	FALSE	21516
Chr01	55596113	55606709	Sobic.001G283600	0_2982	540	2983	v3	Arr00668	TRUE	OG0000960	N0.HOG0002558 OG0000960	FALSE	21538
Chr01	55772470	55773874	Sobic.001G284500	0_2993	98	2994	v3	Arr00669	TRUE	OG0000961	N0.HOG0002560 OG0000961	FALSE	21659
Chr01	56041096	56043789	Sobic.001G286050	0_3009	95	3010	v3	Arr00670	TRUE	OG0000962	N0.HOG0002562 OG0000962	FALSE	21835
Chr01	58140047	58142748	Sobic.001G300066	0_3154	68	3155	v3	Arr00671	TRUE	OG0000962	N0.HOG0002562 OG0000962	FALSE	21835
Chr01	56465335	56466870	Sobic.001G288301	0_3032	103	3033	v3	Arr00672	TRUE	OG0000963	N0.HOG0002564 OG0000963	FALSE	22090
Chr01	56578059	56584891	Sobic.001G289600	0_3044	1620	3045	v3	Arr00673	TRUE	OG0000964	N0.HOG0002565 OG0000964	FALSE	22222
Chr01	56625146	56632184	Sobic.001G289800	0_3046	1614	3047	v3	Arr00674	TRUE	OG0000964	N0.HOG0002566 OG0000964	FALSE	22244
Chr01	56596134	56608070	Sobic.001G289700	0_3045	324	3046	v3	Arr00675	TRUE	OG0000965	N0.HOG0002568 OG0000965	FALSE	22233
Chr01	56991397	56995100	Sobic.001G292900	0_3076	195	3077	v3	Arr00676	TRUE	OG0000966	N0.HOG0002569 OG0000966	FALSE	22573
Chr01	57000883	57002626	Sobic.001G293000	0_3077	332	3078	v3	Arr00677	TRUE	OG0000967	N0.HOG0002571 OG0000967	FALSE	22584
Chr01	57078325	57079889	Sobic.001G293200	0_3079	331	3080	v3	Arr00678	TRUE	OG0000967	N0.HOG0002572 OG0000967	FALSE	22606
Chr01	57777900	57781542	Sobic.001G297600	0_3126	527	3127	v3	Arr00679	TRUE	OG0000968	N0.HOG0002573 OG0000968	FALSE	23128
Chr01	80723391	80729118	Sobic.001G543500	0_5718	539	5719	v3	Arr00680	TRUE	OG0000968	N0.HOG0002574 OG0000968	FALSE	28688
Chr01	58034846	58036588	Sobic.001G299200	0_3144	361	3145	v3	Arr00681	TRUE	OG0000969	N0.HOG0002576 OG0000969	FALSE	23322
Chr01	80572416	80594334	Sobic.001G542400	0_5706	2417	5707	v3	Arr00682	TRUE	OG0000970	N0.HOG0002577 OG0000970	FALSE	28675
Chr01	58073637	58096621	Sobic.001G299700	0_3149	2422	3150	v3	Arr00683	TRUE	OG0000970	N0.HOG0002578 OG0000970	FALSE	23376
Chr01	58340491	58342011	Sobic.001G301500	0_3171	283	3172	v3	Arr00684	TRUE	OG0000971	N0.HOG0002579 OG0000971	FALSE	23617
Chr01	58350448	58351958	Sobic.001G301600	0_3172	283	3173	v3	Arr00685	TRUE	OG0000971	N0.HOG0002580 OG0000971	FALSE	23628
Chr01	58369543	58373456	Sobic.001G301700	0_3173	655	3174	v3	Arr00686	TRUE	OG0000972	N0.HOG0002581 OG0000972	FALSE	23639
Chr01	58374841	58378099	Sobic.001G301800	0_3174	159	3175	v3	Arr00687	TRUE	OG0000973	N0.HOG0002584 OG0000973	FALSE	23649
Chr01	58687088	58703034	Sobic.001G303750	0_3193	370	3194	v3	Arr00688	TRUE	OG0000974	N0.HOG0002585 OG0000974	FALSE	23854
Chr01	58660082	58662430	Sobic.001G303200	0_3189	446	3190	v3	Arr00689	TRUE	OG0000974	N0.HOG0002586 OG0000974	FALSE	23810
Chr01	58962346	58967718	Sobic.001G305600	0_3214	444	3215	v3	Arr00690	TRUE	OG0000975	N0.HOG0002587 OG0000975	FALSE	24085
Chr01	80295396	80301561	Sobic.001G540100	0_5681	405	5682	v3	Arr00691	TRUE	OG0000975	N0.HOG0002588 OG0000975	FALSE	28647
Chr01	59141965	59153062	Sobic.001G306800	0_3226	402	3227	v3	Arr00692	TRUE	OG0000976	N0.HOG0002589 OG0000976	FALSE	24213
Chr01	59310637	59313445	Sobic.001G307700	0_3236	492	3237	v3	Arr00693	TRUE	OG0000977	N0.HOG0002591 OG0000977	FALSE	24317
Chr01	80207820	80212107	Sobic.001G539200	0_5670	485	5671	v3	Arr00694	TRUE	OG0000977	N0.HOG0002592 OG0000977	FALSE	28636
Chr01	78023367	78027507	Sobic.001G512600	0_5388	400	5389	v3	Arr00695	TRUE	OG0000978	N0.HOG0002593 OG0000978	FALSE	28325
Chr01	59481892	59485934	Sobic.001G309500	0_3256	394	3257	v3	Arr00696	TRUE	OG0000978	N0.HOG0002594 OG0000978	FALSE	24533
Chr01	77385364	77387727	Sobic.001G505700	0_5312	732	5313	v3	Arr00697	TRUE	OG0000979	N0.HOG0002595 OG0000979	FALSE	28245
Chr01	59696313	59698662	Sobic.001G310600	0_3270	747	3271	v3	Arr00698	TRUE	OG0000979	N0.HOG0002596 OG0000979	FALSE	24681
Chr01	78276485	78280781	Sobic.001G516100	0_5428	517	5429	v3	Arr00699	TRUE	OG0000980	N0.HOG0002597 OG0000980	FALSE	28370
Chr03	874704	875694	Sobic.003G010066	0_10252	142	10253	v3	Arr006_noAnch	TRUE	OG0000025	N0.HOG0000143 OG0000025	TRUE	35074
Chr01	59699677	59704361	Sobic.001G310700	0_3271	525	3272	v3	Arr00700	TRUE	OG0000980	N0.HOG0002598 OG0000980	FALSE	24692
Chr01	59842900	59843842	Sobic.001G311601	0_3280	218	3281	v3	Arr00701	TRUE	OG0000981	N0.HOG0002600 OG0000981	FALSE	24788
Chr01	59989926	59995061	Sobic.001G312900	0_3296	741	3297	v3	Arr00702	TRUE	OG0000982	N0.HOG0002601 OG0000982	FALSE	24961
Chr01	60069943	60073929	Sobic.001G313500	0_3303	294	3304	v3	Arr00703	TRUE	OG0000983	N0.HOG0002603 OG0000983	FALSE	25039
Chr01	79261253	79266682	Sobic.001G528400	0_5554	270	5555	v3	Arr00704	TRUE	OG0000983	N0.HOG0002604 OG0000983	FALSE	28507
Chr01	60163255	60167326	Sobic.001G314300	0_3311	337	3312	v3	Arr00705	TRUE	OG0000984	N0.HOG0002605 OG0000984	FALSE	25128
Chr01	79115234	79121057	Sobic.001G526900	0_5537	337	5538	v3	Arr00706	TRUE	OG0000984	N0.HOG0002606 OG0000984	FALSE	28488
Chr01	79055311	79057928	Sobic.001G526600	0_5535	161	5536	v3	Arr00707	TRUE	OG0000985	N0.HOG0002607 OG0000985	FALSE	28486
Chr01	60267556	60269622	Sobic.001G314500	0_3314	161	3315	v3	Arr00708	TRUE	OG0000985	N0.HOG0002608 OG0000985	FALSE	25160
Chr01	60274308	60276294	Sobic.001G314700	0_3316	199	3317	v3	Arr00709	TRUE	OG0000986	N0.HOG0002609 OG0000986	FALSE	25181
Chr01	79017095	79020306	Sobic.001G526100	0_5531	302	5532	v3	Arr00710	TRUE	OG0000986	N0.HOG0002610 OG0000986	FALSE	28482
Chr01	60350820	60353019	Sobic.001G315000	0_3319	539	3320	v3	Arr00711	TRUE	OG0000987	N0.HOG0002611 OG0000987	FALSE	25214
Chr01	78969199	78971604	Sobic.001G525600	0_5527	525	5528	v3	Arr00712	TRUE	OG0000987	N0.HOG0002612 OG0000987	FALSE	28477
Chr01	60368542	60369161	Sobic.001G315300	0_3322	155	3323	v3	Arr00713	TRUE	OG0000988	N0.HOG0002613 OG0000988	FALSE	25248
Chr01	60385343	60390035	Sobic.001G315700	0_3326	378	3327	v3	Arr00714	TRUE	OG0000989	N0.HOG0002615 OG0000989	FALSE	25292
Chr01	78847488	78858089	Sobic.001G523700	0_5507	867	5508	v3	Arr00715	TRUE	OG0000990	N0.HOG0002616 OG0000990	FALSE	28455
Chr01	60415496	60420313	Sobic.001G316200	0_3331	718	3332	v3	Arr00716	TRUE	OG0000990	N0.HOG0002617 OG0000990	FALSE	25346
Chr01	60671879	60673032	Sobic.001G318500	0_3354	237	3355	v3	Arr00717	TRUE	OG0000991	N0.HOG0002618 OG0000991	FALSE	25600
Chr01	60702172	60703732	Sobic.001G318900	0_3358	240	3359	v3	Arr00718	TRUE	OG0000991	N0.HOG0002619 OG0000991	FALSE	25644
Chr01	60775997	60780816	Sobic.001G319900	0_3370	522	3371	v3	Arr00719	TRUE	OG0000992	N0.HOG0002620 OG0000992	FALSE	25778
Chr01	60758090	60762461	Sobic.001G319800	0_3369	545	3370	v3	Arr00720	TRUE	OG0000992	N0.HOG0002621 OG0000992	FALSE	25766
Chr01	79364956	79370003	Sobic.001G529700	0_5567	756	5568	v3	Arr00721	TRUE	OG0000993	N0.HOG0002622 OG0000993	FALSE	28521
Chr01	60784895	60788922	Sobic.001G320000	0_3371	761	3372	v3	Arr00722	TRUE	OG0000993	N0.HOG0002623 OG0000993	FALSE	25789
Chr01	60794851	60801560	Sobic.001G320200	0_3373	1054	3374	v3	Arr00723	TRUE	OG0000994	N0.HOG0002624 OG0000994	FALSE	25811
Chr01	79375597	79380051	Sobic.001G529800	0_5568	827	5569	v3	Arr00724	TRUE	OG0000994	N0.HOG0002625 OG0000994	FALSE	28522
Chr01	79400033	79402738	Sobic.001G530300	0_5573	603	5574	v3	Arr00725	TRUE	OG0000995	N0.HOG0002626 OG0000995	FALSE	28528
Chr01	60801892	60804111	Sobic.001G320300	0_3374	583	3375	v3	Arr00726	TRUE	OG0000995	N0.HOG0002627 OG0000995	FALSE	25822
Chr01	61228657	61229368	Sobic.001G325100	0_3423	237	3424	v3	Arr00727	TRUE	OG0000996	N0.HOG0002629 OG0000996	FALSE	26160
Chr01	61256875	61257238	Sobic.001G325500	0_3426	118	3427	v3	Arr00728	TRUE	OG0000997	N0.HOG0002630 OG0000997	FALSE	26163
Chr01	61259722	61267325	Sobic.001G325700	0_3428	606	3429	v3	Arr00729	TRUE	OG0000998	N0.HOG0002632 OG0000998	FALSE	26165
Chr01	61312703	61332721	Sobic.001G326100	0_3431	682	3432	v3	Arr00730	TRUE	OG0000999	N0.HOG0002634 OG0000999	FALSE	26169
Chr01	61372601	61380996	Sobic.001G326900	0_3439	910	3440	v3	Arr00731	TRUE	OG0001000	N0.HOG0002636 OG0001000	FALSE	26177
Chr01	61394045	61408742	Sobic.001G327300	0_3443	863	3444	v3	Arr00732	TRUE	OG0001001	N0.HOG0002639 OG0001001	FALSE	26182
Chr01	61438888	61442358	Sobic.001G327700	0_3446	426	3447	v3	Arr00733	TRUE	OG0001002	N0.HOG0002640 OG0001002	FALSE	26185
Chr01	61537675	61541705	Sobic.001G327900	0_3448	665	3449	v3	Arr00734	TRUE	OG0001003	N0.HOG0002642 OG0001003	FALSE	26187
Chr01	61899346	61901912	Sobic.001G331200	0_3480	624	3481	v3	Arr00735	TRUE	OG0001004	N0.HOG0002645 OG0001004	FALSE	26223
Chr01	62055421	62061098	Sobic.001G331900	0_3488	178	3489	v3	Arr00736	TRUE	OG0001005	N0.HOG0002646 OG0001005	FALSE	26231
Chr01	62270720	62276003	Sobic.001G334100	0_3511	308	3512	v3	Arr00737	TRUE	OG0001006	N0.HOG0002649 OG0001006	FALSE	26257
Chr01	62295149	62297144	Sobic.001G334300	0_3514	146	3515	v3	Arr00738	TRUE	OG0001007	N0.HOG0002651 OG0001007	FALSE	26260
Chr01	62383515	62385906	Sobic.001G335100	0_3522	527	3523	v3	Arr00739	TRUE	OG0001008	N0.HOG0002653 OG0001008	FALSE	26269
Chr01	62488832	62492706	Sobic.001G336600	0_3536	462	3537	v3	Arr00740	TRUE	OG0001009	N0.HOG0002655 OG0001009	FALSE	26284
Chr01	62492222	62494979	Sobic.001G336700	0_3537	447	3538	v3	Arr00741	TRUE	OG0001010	N0.HOG0002657 OG0001010	FALSE	26285
Chr01	62548434	62550983	Sobic.001G337600	0_3546	112	3547	v3	Arr00742	TRUE	OG0001011	N0.HOG0002659 OG0001011	FALSE	26295
Chr01	62567253	62568165	Sobic.001G338000	0_3549	276	3550	v3	Arr00743	TRUE	OG0001012	N0.HOG0002661 OG0001012	FALSE	26298
Chr01	62795259	62797726	Sobic.001G340500	0_3573	82	3574	v3	Arr00744	TRUE	OG0001013	N0.HOG0002663 OG0001013	FALSE	26323
Chr01	63115294	63122392	Sobic.001G343500	0_3603	389	3604	v3	Arr00745	TRUE	OG0001014	N0.HOG0002664 OG0001014	FALSE	26357
Chr01	63142176	63147344	Sobic.001G343601	0_3604	278	3605	v3	Arr00746	TRUE	OG0001014	N0.HOG0002665 OG0001014	FALSE	26358
Chr01	63216719	63217755	Sobic.001G344150	0_3610	118	3611	v3	Arr00747	TRUE	OG0001015	N0.HOG0002666 OG0001015	FALSE	26365
Chr01	63253801	63261477	Sobic.001G344400	0_3612	493	3613	v3	Arr00748	TRUE	OG0001016	N0.HOG0002668 OG0001016	FALSE	26367
Chr01	63346017	63347656	Sobic.001G344800	0_3617	261	3618	v3	Arr00749	TRUE	OG0001017	N0.HOG0002670 OG0001017	FALSE	26372
Chr01	63339039	63340403	Sobic.001G344700	0_3616	151	3617	v3	Arr00750	TRUE	OG0001017	N0.HOG0002671 OG0001017	FALSE	26371
Chr01	72771834	72773747	Sobic.001G450900	0_4728	482	4729	v3	Arr00751	TRUE	OG0001018	N0.HOG0002672 OG0001018	FALSE	27599
Chr01	63549073	63551063	Sobic.001G346000	0_3631	528	3632	v3	Arr00752	TRUE	OG0001018	N0.HOG0002673 OG0001018	FALSE	26388
Chr01	63714016	63717644	Sobic.001G347901	0_3650	202	3651	v3	Arr00753	TRUE	OG0001019	N0.HOG0002674 OG0001019	FALSE	26409
Chr01	63963315	63963544	Sobic.001G349650	0_3668	48	3669	v3	Arr00754	TRUE	OG0001020	N0.HOG0002676 OG0001020	FALSE	26428
Chr01	64036429	64040954	Sobic.001G350700	0_3679	345	3680	v3	Arr00755	TRUE	OG0001021	N0.HOG0002678 OG0001021	FALSE	26440
Chr01	64189292	64195267	Sobic.001G352800	0_3701	236	3702	v3	Arr00756	TRUE	OG0001022	N0.HOG0002680 OG0001022	FALSE	26466
Chr01	64271164	64272419	Sobic.001G353200	0_3707	159	3708	v3	Arr00757	TRUE	OG0001023	N0.HOG0002682 OG0001023	FALSE	26470
Chr01	64288862	64291249	Sobic.001G353300	0_3709	368	3710	v3	Arr00758	TRUE	OG0001024	N0.HOG0002683 OG0001024	FALSE	26472
Chr01	64567097	64568300	Sobic.001G356300	0_3739	153	3740	v3	Arr00759	TRUE	OG0001026	N0.HOG0002685 OG0001026	FALSE	26504
Chr01	76022897	76024159	Sobic.001G490100	0_5141	154	5142	v3	Arr00760	TRUE	OG0001026	N0.HOG0002685 OG0001026	FALSE	28055
Chr01	64756811	64762044	Sobic.001G357800	0_3754	495	3755	v3	Arr00761	TRUE	OG0001027	N0.HOG0002686 OG0001027	FALSE	26521
Chr01	64746395	64751377	Sobic.001G357700	0_3753	522	3754	v3	Arr00762	TRUE	OG0001027	N0.HOG0002687 OG0001027	FALSE	26520
Chr01	64935496	64938220	Sobic.001G359500	0_3772	508	3773	v3	Arr00763	TRUE	OG0001028	N0.HOG0002688 OG0001028	FALSE	26541
Chr01	64930432	64933173	Sobic.001G359400	0_3771	523	3772	v3	Arr00764	TRUE	OG0001028	N0.HOG0002689 OG0001028	FALSE	26540
Chr01	64954087	64958710	Sobic.001G360000	0_3777	364	3778	v3	Arr00765	TRUE	OG0001029	N0.HOG0002691 OG0001029	FALSE	26546
Chr01	65059661	65069459	Sobic.001G360800	0_3784	528	3785	v3	Arr00766	TRUE	OG0001030	N0.HOG0002692 OG0001030	FALSE	26554
Chr01	65042857	65048750	Sobic.001G360700	0_3783	533	3784	v3	Arr00767	TRUE	OG0001030	N0.HOG0002693 OG0001030	FALSE	26553
Chr01	65109531	65117557	Sobic.001G361300	0_3789	593	3790	v3	Arr00768	TRUE	OG0001031	N0.HOG0002694 OG0001031	FALSE	26559
Chr01	65222521	65227792	Sobic.001G362601	0_3803	285	3804	v3	Arr00769	TRUE	OG0001032	N0.HOG0002696 OG0001032	FALSE	26576
Chr01	65216328	65221200	Sobic.001G362500	0_3802	506	3803	v3	Arr00770	TRUE	OG0001032	N0.HOG0002697 OG0001032	FALSE	26575
Chr01	65231581	65234507	Sobic.001G362800	0_3805	261	3806	v3	Arr00771	TRUE	OG0001033	N0.HOG0002698 OG0001033	FALSE	26578
Chr01	65305127	65306082	Sobic.001G363900	0_3815	101	3816	v3	Arr00772	TRUE	OG0001034	N0.HOG0002700 OG0001034	FALSE	26589
Chr01	65324526	65328607	Sobic.001G364200	0_3817	530	3818	v3	Arr00773	TRUE	OG0001035	N0.HOG0002702 OG0001035	FALSE	26591
Chr01	65332793	65339108	Sobic.001G364400	0_3819	532	3820	v3	Arr00774	TRUE	OG0001035	N0.HOG0002703 OG0001035	FALSE	26593
Chr01	65358658	65362943	Sobic.001G364800	0_3823	333	3824	v3	Arr00775	TRUE	OG0001036	N0.HOG0002704 OG0001036	FALSE	26598
Chr01	65403855	65404548	Sobic.001G365400	0_3830	72	3831	v3	Arr00776	TRUE	OG0001037	N0.HOG0002707 OG0001037	FALSE	26606
Chr01	65524944	65527458	Sobic.001G366500	0_3841	534	3842	v3	Arr00777	TRUE	OG0001038	N0.HOG0002709 OG0001038	FALSE	26618
Chr01	65535743	65551123	Sobic.001G366700	0_3843	952	3844	v3	Arr00778	TRUE	OG0001039	N0.HOG0002711 OG0001039	FALSE	26620
Chr01	65579988	65593309	Sobic.001G367100	0_3847	877	3848	v3	Arr00779	TRUE	OG0001040	N0.HOG0002713 OG0001040	FALSE	26624
Chr01	65718135	65721635	Sobic.001G368300	0_3856	303	3857	v3	Arr00780	TRUE	OG0001041	N0.HOG0002715 OG0001041	FALSE	26634
Chr01	65947712	65950984	Sobic.001G371100	0_3886	551	3887	v3	Arr00781	TRUE	OG0001042	N0.HOG0002716 OG0001042	FALSE	26667
Chr01	65965815	65967892	Sobic.001G371400	0_3889	208	3890	v3	Arr00782	TRUE	OG0001043	N0.HOG0002719 OG0001043	FALSE	26670
Chr01	66007309	66010619	Sobic.001G371900	0_3896	153	3897	v3	Arr00783	TRUE	OG0001044	N0.HOG0002720 OG0001044	FALSE	26677
Chr01	66079509	66083684	Sobic.001G372800	0_3904	570	3905	v3	Arr00784	TRUE	OG0001045	N0.HOG0002723 OG0001045	FALSE	26687
Chr01	66086711	66091655	Sobic.001G372900	0_3905	565	3906	v3	Arr00785	TRUE	OG0001046	N0.HOG0002725 OG0001046	FALSE	26688
Chr01	66117179	66124040	Sobic.001G373300	0_3909	543	3910	v3	Arr00786	TRUE	OG0001047	N0.HOG0002726 OG0001047	FALSE	26692
Chr01	66811106	66812998	Sobic.001G379800	0_3980	493	3981	v3	Arr00787	TRUE	OG0001048	N0.HOG0002728 OG0001048	FALSE	26771
Chr01	66459134	66462286	Sobic.001G376100	0_3938	495	3939	v3	Arr00788	TRUE	OG0001048	N0.HOG0002729 OG0001048	FALSE	26724
Chr01	66519810	66521335	Sobic.001G376600	0_3945	133	3946	v3	Arr00789	TRUE	OG0001049	N0.HOG0002730 OG0001049	FALSE	26732
Chr01	66727102	66730129	Sobic.001G379000	0_3972	466	3973	v3	Arr00790	TRUE	OG0001050	N0.HOG0002733 OG0001050	FALSE	26762
Chr01	66813261	66819613	Sobic.001G379900	0_3981	806	3982	v3	Arr00791	TRUE	OG0001051	N0.HOG0002735 OG0001051	FALSE	26772
Chr01	66996442	67000812	Sobic.001G382000	0_4003	487	4004	v3	Arr00792	TRUE	OG0001052	N0.HOG0002736 OG0001052	FALSE	26798
Chr01	67003154	67008584	Sobic.001G382200	0_4005	273	4006	v3	Arr00793	TRUE	OG0001053	N0.HOG0002738 OG0001053	FALSE	26800
Chr01	67105770	67107104	Sobic.001G383500	0_4020	79	4021	v3	Arr00794	TRUE	OG0001054	N0.HOG0002740 OG0001054	FALSE	26817
Chr01	67116548	67122800	Sobic.001G383700	0_4022	192	4023	v3	Arr00795	TRUE	OG0001055	N0.HOG0002742 OG0001055	FALSE	26819
Chr01	67122588	67126203	Sobic.001G383800	0_4023	189	4024	v3	Arr00796	TRUE	OG0001055	N0.HOG0002743 OG0001055	FALSE	26820
Chr01	67144357	67148346	Sobic.001G384100	0_4026	566	4027	v3	Arr00797	TRUE	OG0001056	N0.HOG0002745 OG0001056	FALSE	26823
Chr01	67266917	67269426	Sobic.001G385200	0_4038	247	4039	v3	Arr00798	TRUE	OG0001057	N0.HOG0002746 OG0001057	FALSE	26836
Chr01	67634692	67642144	Sobic.001G389800	0_4082	676	4083	v3	Arr00799	TRUE	OG0001058	N0.HOG0002747 OG0001058	FALSE	26885
Chr03	73733449	73738207	Sobic.003G436400	0_14724	953	14725	v3	Arr007_noAnch	TRUE	OG0000051	N0.HOG0000274 OG0000051	TRUE	35075
Chr01	67661085	67666658	Sobic.001G390200	0_4085	450	4086	v3	Arr00800	TRUE	OG0001059	N0.HOG0002749 OG0001059	FALSE	26888
Chr01	67817643	67823769	Sobic.001G391600	0_4098	627	4099	v3	Arr00801	TRUE	OG0001060	N0.HOG0002752 OG0001060	FALSE	26902
Chr01	67893961	67894940	Sobic.001G392650	0_4108	127	4109	v3	Arr00802	TRUE	OG0001061	N0.HOG0002753 OG0001061	FALSE	26914
Chr01	78039214	78039819	Sobic.001G512666	0_5390	169	5391	v3	Arr00803	TRUE	OG0001062	N0.HOG0002754 OG0001062	FALSE	28328
Chr01	68054722	68055327	Sobic.001G394466	0_4126	181	4127	v3	Arr00804	TRUE	OG0001062	N0.HOG0002755 OG0001062	FALSE	26934
Chr01	68206007	68218797	Sobic.001G396500	0_4149	1025	4150	v3	Arr00805	TRUE	OG0001063	N0.HOG0002757 OG0001063	FALSE	26959
Chr01	68231568	68235042	Sobic.001G396800	0_4153	478	4154	v3	Arr00806	TRUE	OG0001064	N0.HOG0002759 OG0001064	FALSE	26964
Chr01	68265981	68271780	Sobic.001G397500	0_4160	569	4161	v3	Arr00807	TRUE	OG0001065	N0.HOG0002760 OG0001065	FALSE	26972
Chr01	68260098	68264126	Sobic.001G397400	0_4159	582	4160	v3	Arr00808	TRUE	OG0001065	N0.HOG0002761 OG0001065	FALSE	26970
Chr01	68507916	68511726	Sobic.001G399300	0_4181	432	4182	v3	Arr00809	TRUE	OG0001066	N0.HOG0002763 OG0001066	FALSE	26995
Chr01	68716870	68717200	Sobic.001G401750	0_4206	110	4207	v3	Arr00810	TRUE	OG0001067	N0.HOG0002764 OG0001067	FALSE	27023
Chr01	68750467	68751677	Sobic.001G401975	0_4209	262	4210	v3	Arr00811	TRUE	OG0001068	N0.HOG0002765 OG0001068	FALSE	27026
Chr01	68736150	68738584	Sobic.001G401900	0_4208	302	4209	v3	Arr00812	TRUE	OG0001068	N0.HOG0002766 OG0001068	FALSE	27025
Chr01	68809809	68812333	Sobic.001G402701	0_4217	189	4218	v3	Arr00813	TRUE	OG0001069	N0.HOG0002767 OG0001069	FALSE	27034
Chr01	68877798	68880214	Sobic.001G403500	0_4226	193	4227	v3	Arr00814	TRUE	OG0001070	N0.HOG0002769 OG0001070	FALSE	27044
Chr01	69162599	69165731	Sobic.001G407600	0_4268	452	4269	v3	Arr00815	TRUE	OG0001071	N0.HOG0002772 OG0001071	FALSE	27089
Chr01	69205607	69209080	Sobic.001G408001	0_4272	485	4273	v3	Arr00816	TRUE	OG0001072	N0.HOG0002773 OG0001072	FALSE	27094
Chr01	69318423	69323798	Sobic.001G409600	0_4288	728	4289	v3	Arr00817	TRUE	OG0001073	N0.HOG0002775 OG0001073	FALSE	27111
Chr01	69344470	69348154	Sobic.001G409900	0_4292	326	4293	v3	Arr00818	TRUE	OG0001074	N0.HOG0002777 OG0001074	FALSE	27116
Chr01	69359088	69363908	Sobic.001G410100	0_4294	375	4295	v3	Arr00819	TRUE	OG0001075	N0.HOG0002779 OG0001075	FALSE	27118
Chr01	69365834	69369561	Sobic.001G410200	0_4295	251	4296	v3	Arr00820	TRUE	OG0001076	N0.HOG0002781 OG0001076	FALSE	27119
Chr01	69395072	69397531	Sobic.001G410600	0_4300	96	4301	v3	Arr00821	TRUE	OG0001077	N0.HOG0002783 OG0001077	FALSE	27126
Chr01	69499119	69499890	Sobic.001G412600	0_4319	122	4320	v3	Arr00822	TRUE	OG0001078	N0.HOG0002785 OG0001078	FALSE	27146
Chr01	69584506	69589804	Sobic.001G413900	0_4333	1062	4334	v3	Arr00823	TRUE	OG0001079	N0.HOG0002786 OG0001079	FALSE	27162
Chr01	69646953	69648365	Sobic.001G414800	0_4341	315	4342	v3	Arr00824	TRUE	OG0001080	N0.HOG0002788 OG0001080	FALSE	27171
Chr01	77487664	77489221	Sobic.001G507100	0_5329	276	5330	v3	Arr00825	TRUE	OG0001080	N0.HOG0002788 OG0001080	FALSE	28262
Chr01	69686118	69694308	Sobic.001G415300	0_4346	1414	4347	v3	Arr00826	TRUE	OG0001081	N0.HOG0002790 OG0001081	FALSE	27176
Chr01	69861574	69869863	Sobic.001G417600	0_4369	140	4370	v3	Arr00827	TRUE	OG0001082	N0.HOG0002791 OG0001082	FALSE	27200
Chr01	69925186	69928168	Sobic.001G418400	0_4377	821	4378	v3	Arr00828	TRUE	OG0001083	N0.HOG0002793 OG0001083	FALSE	27209
Chr01	70062934	70064541	Sobic.001G420150	0_4396	90	4397	v3	Arr00829	TRUE	OG0001084	N0.HOG0002795 OG0001084	FALSE	27230
Chr01	70207878	70210406	Sobic.001G421200	0_4408	538	4409	v3	Arr00830	TRUE	OG0001085	N0.HOG0002796 OG0001085	FALSE	27244
Chr01	70203532	70206573	Sobic.001G421000	0_4406	618	4407	v3	Arr00831	TRUE	OG0001085	N0.HOG0002797 OG0001085	FALSE	27242
Chr01	70421304	70426568	Sobic.001G424000	0_4442	399	4443	v3	Arr00832	TRUE	OG0001086	N0.HOG0002798 OG0001086	FALSE	27282
Chr01	70465457	70470749	Sobic.001G424500	0_4448	362	4449	v3	Arr00833	TRUE	OG0001087	N0.HOG0002800 OG0001087	FALSE	27288
Chr01	70496439	70498844	Sobic.001G425000	0_4454	323	4455	v3	Arr00834	TRUE	OG0001088	N0.HOG0002802 OG0001088	FALSE	27295
Chr01	70649362	70654353	Sobic.001G427300	0_4479	415	4480	v3	Arr00835	TRUE	OG0001089	N0.HOG0002805 OG0001089	FALSE	27322
Chr01	70941495	70943520	Sobic.001G430200	0_4509	655	4510	v3	Arr00836	TRUE	OG0001090	N0.HOG0002806 OG0001090	FALSE	27356
Chr01	70949948	70952308	Sobic.001G430500	0_4512	678	4513	v3	Arr00837	TRUE	OG0001090	N0.HOG0002807 OG0001090	FALSE	27360
Chr01	71401925	71403243	Sobic.001G435650	0_4567	126	4568	v3	Arr00838	TRUE	OG0001091	N0.HOG0002808 OG0001091	FALSE	27420
Chr01	80180541	80182993	Sobic.001G539100	0_5669	126	5670	v3	Arr00839	TRUE	OG0001091	N0.HOG0002809 OG0001091	FALSE	28634
Chr01	71869036	71871261	Sobic.001G440700	0_4620	128	4621	v3	Arr00840	TRUE	OG0001092	N0.HOG0002810 OG0001092	FALSE	27480
Chr01	78082646	78085391	Sobic.001G513500	0_5399	128	5400	v3	Arr00841	TRUE	OG0001092	N0.HOG0002811 OG0001092	FALSE	28337
Chr01	71874426	71879407	Sobic.001G440800	0_4621	729	4622	v3	Arr00842	TRUE	OG0001093	N0.HOG0002812 OG0001093	FALSE	27481
Chr01	78049195	78054082	Sobic.001G512700	0_5391	737	5392	v3	Arr00843	TRUE	OG0001093	N0.HOG0002813 OG0001093	FALSE	28329
Chr01	71884277	71888543	Sobic.001G440900	0_4622	133	4623	v3	Arr00844	TRUE	OG0001094	N0.HOG0002814 OG0001094	FALSE	27482
Chr01	71974108	71977005	Sobic.001G442200	0_4636	344	4637	v3	Arr00845	TRUE	OG0001095	N0.HOG0002816 OG0001095	FALSE	27497
Chr01	71970765	71972727	Sobic.001G442000	0_4634	102	4635	v3	Arr00846	TRUE	OG0001095	N0.HOG0002817 OG0001095	FALSE	27495
Chr01	72063167	72067836	Sobic.001G443200	0_4647	596	4648	v3	Arr00847	TRUE	OG0001096	N0.HOG0002818 OG0001096	FALSE	27509
Chr01	72167279	72169722	Sobic.001G444800	0_4664	130	4665	v3	Arr00848	TRUE	OG0001097	N0.HOG0002821 OG0001097	FALSE	27528
Chr01	72213444	72221197	Sobic.001G445500	0_4671	899	4672	v3	Arr00849	TRUE	OG0001098	N0.HOG0002823 OG0001098	FALSE	27536
Chr01	72294885	72298060	Sobic.001G446300	0_4680	213	4681	v3	Arr00850	TRUE	OG0001099	N0.HOG0002824 OG0001099	FALSE	27546
Chr01	72560629	72564161	Sobic.001G448200	0_4698	332	4699	v3	Arr00851	TRUE	OG0001100	N0.HOG0002826 OG0001100	FALSE	27565
Chr01	72566199	72567100	Sobic.001G448300	0_4699	116	4700	v3	Arr00852	TRUE	OG0001101	N0.HOG0002828 OG0001101	FALSE	27566
Chr01	72580490	72585847	Sobic.001G448500	0_4702	494	4703	v3	Arr00853	TRUE	OG0001102	N0.HOG0002830 OG0001102	FALSE	27571
Chr01	72892374	72895915	Sobic.001G452200	0_4743	233	4744	v3	Arr00854	TRUE	OG0001103	N0.HOG0002832 OG0001103	FALSE	27615
Chr01	72881687	72885057	Sobic.001G452100	0_4742	345	4743	v3	Arr00855	TRUE	OG0001103	N0.HOG0002833 OG0001103	FALSE	27614
Chr01	73174398	73181235	Sobic.001G455800	0_4785	800	4786	v3	Arr00856	TRUE	OG0001104	N0.HOG0002834 OG0001104	FALSE	27659
Chr01	73552875	73559125	Sobic.001G460000	0_4831	561	4832	v3	Arr00857	TRUE	OG0001105	N0.HOG0002837 OG0001105	FALSE	27711
Chr01	73624192	73627972	Sobic.001G461300	0_4844	876	4845	v3	Arr00858	TRUE	OG0001106	N0.HOG0002838 OG0001106	FALSE	27725
Chr01	73725643	73728755	Sobic.001G462900	0_4859	120	4860	v3	Arr00859	TRUE	OG0001107	N0.HOG0002841 OG0001107	FALSE	27741
Chr01	74227703	74230489	Sobic.001G469500	0_4928	551	4929	v3	Arr00860	TRUE	OG0001108	N0.HOG0002843 OG0001108	FALSE	27818
Chr01	74524580	74531588	Sobic.001G473000	0_4968	1243	4969	v3	Arr00861	TRUE	OG0001109	N0.HOG0002845 OG0001109	FALSE	27861
Chr01	74760828	74766282	Sobic.001G475300	0_4990	367	4991	v3	Arr00862	TRUE	OG0001110	N0.HOG0002847 OG0001110	FALSE	27886
Chr01	74931521	74940368	Sobic.001G476700	0_5005	526	5006	v3	Arr00863	TRUE	OG0001111	N0.HOG0002849 OG0001111	FALSE	27904
Chr01	75119938	75120158	Sobic.001G479050	0_5030	54	5031	v3	Arr00864	TRUE	OG0001112	N0.HOG0002850 OG0001112	FALSE	27932
Chr01	75124847	75127841	Sobic.001G479200	0_5032	333	5033	v3	Arr00865	TRUE	OG0001113	N0.HOG0002851 OG0001113	FALSE	27934
Chr01	75132508	75141636	Sobic.001G479500	0_5034	333	5035	v3	Arr00866	TRUE	OG0001113	N0.HOG0002852 OG0001113	FALSE	27936
Chr01	75128046	75132508	Sobic.001G479300	0_5033	251	5034	v3	Arr00867	TRUE	OG0001114	N0.HOG0002853 OG0001114	FALSE	27935
Chr01	75708066	75711322	Sobic.001G486600	0_5103	340	5104	v3	Arr00868	TRUE	OG0001115	N0.HOG0002856 OG0001115	FALSE	28013
Chr01	75789008	75794730	Sobic.001G487900	0_5116	438	5117	v3	Arr00869	TRUE	OG0001116	N0.HOG0002858 OG0001116	FALSE	28027
Chr01	75937811	75939625	Sobic.001G489075	0_5129	312	5130	v3	Arr00870	TRUE	OG0001117	N0.HOG0002859 OG0001117	FALSE	28041
Chr01	76435404	76436132	Sobic.001G495164	0_5198	72	5199	v3	Arr00871	TRUE	OG0001118	N0.HOG0002861 OG0001118	FALSE	28117
Chr01	76416277	76418520	Sobic.001G495116	0_5195	134	5196	v3	Arr00872	TRUE	OG0001118	N0.HOG0002862 OG0001118	FALSE	28114
Chr01	76841327	76847796	Sobic.001G498800	0_5239	323	5240	v3	Arr00873	TRUE	OG0001119	N0.HOG0002863 OG0001119	FALSE	28163
Chr01	77089483	77095343	Sobic.001G502200	0_5274	238	5275	v3	Arr00874	TRUE	OG0001120	N0.HOG0002866 OG0001120	FALSE	28202
Chr01	77535604	77539387	Sobic.001G507600	0_5335	565	5336	v3	Arr00875	TRUE	OG0001121	N0.HOG0002867 OG0001121	FALSE	28269
Chr01	77790079	77792587	Sobic.001G510200	0_5365	323	5366	v3	Arr00876	TRUE	OG0001122	N0.HOG0002869 OG0001122	FALSE	28300
Chr01	77951857	77955615	Sobic.001G511800	0_5380	619	5381	v3	Arr00877	TRUE	OG0001123	N0.HOG0002871 OG0001123	FALSE	28317
Chr01	77909699	77912626	Sobic.001G511600	0_5379	485	5380	v3	Arr00878	TRUE	OG0001123	N0.HOG0002872 OG0001123	FALSE	28315
Chr01	78378237	78382575	Sobic.001G517600	0_5440	303	5441	v3	Arr00879	TRUE	OG0001124	N0.HOG0002874 OG0001124	FALSE	28384
Chr01	79283636	79286553	Sobic.001G528800	0_5558	339	5559	v3	Arr00880	TRUE	OG0001125	N0.HOG0002875 OG0001125	FALSE	28511
Chr01	79323282	79355856	Sobic.001G529600	0_5566	1911	5567	v3	Arr00881	TRUE	OG0001126	N0.HOG0002877 OG0001126	FALSE	28520
Chr01	80608764	80638019	Sobic.001G542500	0_5708	1420	5709	v3	Arr00882	TRUE	OG0001126	N0.HOG0002878 OG0001126	FALSE	28677
Chr01	79431471	79435021	Sobic.001G530600	0_5577	295	5578	v3	Arr00883	TRUE	OG0001127	N0.HOG0002879 OG0001127	FALSE	28532
Chr01	79628055	79630455	Sobic.001G532900	0_5601	487	5602	v3	Arr00884	TRUE	OG0001128	N0.HOG0002882 OG0001128	FALSE	28560
Chr01	79665657	79667803	Sobic.001G533500	0_5607	94	5608	v3	Arr00885	TRUE	OG0001129	N0.HOG0002883 OG0001129	FALSE	28566
Chr01	79909956	79917120	Sobic.001G535800	0_5633	608	5634	v3	Arr00886	TRUE	OG0001130	N0.HOG0002886 OG0001130	FALSE	28595
Chr01	79995667	80000779	Sobic.001G536901	0_5645	433	5646	v3	Arr00887	TRUE	OG0001131	N0.HOG0002887 OG0001131	FALSE	28608
Chr01	80001414	80005393	Sobic.001G537001	0_5646	425	5647	v3	Arr00888	TRUE	OG0001131	N0.HOG0002888 OG0001131	FALSE	28609
Chr01	80064894	80069118	Sobic.001G537900	0_5655	175	5656	v3	Arr00889	TRUE	OG0001132	N0.HOG0002890 OG0001132	FALSE	28619
Chr01	80230246	80236117	Sobic.001G539500	0_5673	336	5674	v3	Arr00890	TRUE	OG0001133	N0.HOG0002892 OG0001133	FALSE	28639
Chr01	80656869	80663916	Sobic.001G542700	0_5710	786	5711	v3	Arr00891	TRUE	OG0001134	N0.HOG0002893 OG0001134	FALSE	28680
Chr01	80876467	80878678	Sobic.001G544600	0_5729	395	5730	v3	Arr00892	TRUE	OG0001135	N0.HOG0002895 OG0001135	FALSE	28699
Chr01	334169	338183	Sobic.001G003900	0_37	684	38	v3	Arr00893	TRUE	OG0002505	N0.HOG0005545 OG0002505	FALSE	26463
Chr01	833473	841001	Sobic.001G009000	0_89	151	90	v3	Arr00894	TRUE	OG0002506	N0.HOG0005546 OG0002506	FALSE	32152
Chr01	1325520	1329282	Sobic.001G014800	0_145	311	146	v3	Arr00895	TRUE	OG0002507	N0.HOG0005547 OG0002507	FALSE	4935
Chr01	1541458	1544042	Sobic.001G018350	0_183	364	184	v3	Arr00896	TRUE	OG0002508	N0.HOG0005548 OG0002508	FALSE	9096
Chr01	1553009	1556516	Sobic.001G018500	0_185	120	186	v3	Arr00897	TRUE	OG0002509	N0.HOG0005549 OG0002509	FALSE	9317
Chr01	1623614	1624701	Sobic.001G019601	0_197	302	198	v3	Arr00898	TRUE	OG0002510	N0.HOG0005550 OG0002510	FALSE	10606
Chr01	64817223	64818013	Sobic.001G358432	0_3761	219	3762	v3	Arr00899	TRUE	OG0002510	N0.HOG0005550 OG0002510	FALSE	26529
Chr03	48808943	48809775	Sobic.003G183532	0_12071	93	12072	v3	Arr008_noAnch	TRUE	OG0000068	N0.HOG0000347 OG0000068	TRUE	35076
Chr01	1812170	1813687	Sobic.001G022400	0_224	218	225	v3	Arr00900	TRUE	OG0002511	N0.HOG0005551 OG0002511	FALSE	13513
Chr01	1938234	1944319	Sobic.001G024500	0_246	174	247	v3	Arr00901	TRUE	OG0002512	N0.HOG0005552 OG0002512	FALSE	15917
Chr01	2004956	2008342	Sobic.001G025800	0_258	692	259	v3	Arr00902	TRUE	OG0002513	N0.HOG0005553 OG0002513	FALSE	17181
Chr01	2106062	2106545	Sobic.001G026950	0_270	161	271	v3	Arr00903	TRUE	OG0002514	N0.HOG0005554 OG0002514	FALSE	18501
Chr01	2135953	2137994	Sobic.001G027600	0_277	166	278	v3	Arr00904	TRUE	OG0002516	N0.HOG0005556 OG0002516	FALSE	19242
Chr01	2549244	2550321	Sobic.001G033800	0_338	167	339	v3	Arr00905	TRUE	OG0002517	N0.HOG0005557 OG0002517	FALSE	25887
Chr01	3053757	3055583	Sobic.001G041000	0_416	98	417	v3	Arr00906	TRUE	OG0002518	N0.HOG0005558 OG0002518	FALSE	26971
Chr01	3136234	3137062	Sobic.001G042100	0_428	276	429	v3	Arr00907	TRUE	OG0002519	N0.HOG0005559 OG0002519	FALSE	27102
Chr01	3167015	3171713	Sobic.001G042600	0_433	609	434	v3	Arr00908	TRUE	OG0002520	N0.HOG0005560 OG0002520	FALSE	27158
Chr01	3245582	3248730	Sobic.001G043300	0_440	384	441	v3	Arr00909	TRUE	OG0002521	N0.HOG0005561 OG0002521	FALSE	27235
Chr01	3784894	3788443	Sobic.001G051300	0_518	254	519	v3	Arr00910	TRUE	OG0002522	N0.HOG0005562 OG0002522	FALSE	28097
Chr01	3866838	3875312	Sobic.001G052400	0_529	925	530	v3	Arr00911	TRUE	OG0002523	N0.HOG0005563 OG0002523	FALSE	28219
Chr01	4001018	4001498	Sobic.001G053601	0_540	160	541	v3	Arr00912	TRUE	OG0002524	N0.HOG0005564 OG0002524	FALSE	28339
Chr01	10692781	10693267	Sobic.001G135650	0_1405	145	1406	v3	Arr00913	TRUE	OG0002524	N0.HOG0005564 OG0002524	FALSE	4438
Chr01	4179272	4181108	Sobic.001G055800	0_560	348	561	v3	Arr00914	TRUE	OG0002525	N0.HOG0005565 OG0002525	FALSE	28558
Chr01	4536423	4537000	Sobic.001G060900	0_612	136	613	v3	Arr00915	TRUE	OG0002528	N0.HOG0005568 OG0002528	FALSE	29124
Chr01	4714356	4717282	Sobic.001G063100	0_637	367	638	v3	Arr00916	TRUE	OG0002529	N0.HOG0005569 OG0002529	FALSE	29395
Chr01	62762298	62764566	Sobic.001G340100	0_3569	89	3570	v3	Arr00917	TRUE	OG0002529	N0.HOG0005569 OG0002529	FALSE	26318
Chr01	4871634	4873350	Sobic.001G064400	0_649	499	650	v3	Arr00918	TRUE	OG0002530	N0.HOG0005570 OG0002530	FALSE	29524
Chr01	5138965	5143863	Sobic.001G067850	0_684	37	685	v3	Arr00919	TRUE	OG0002531	N0.HOG0005571 OG0002531	FALSE	29904
Chr01	5483301	5484504	Sobic.001G072100	0_729	401	730	v3	Arr00920	TRUE	OG0002532	N0.HOG0005572 OG0002532	FALSE	30384
Chr01	9658449	9659702	Sobic.001G122600	0_1273	389	1274	v3	Arr00921	TRUE	OG0002532	N0.HOG0005572 OG0002532	FALSE	2979
Chr01	5555108	5564896	Sobic.001G073150	0_741	1311	742	v3	Arr00922	TRUE	OG0002533	N0.HOG0005573 OG0002533	FALSE	30512
Chr01	5857061	5858776	Sobic.001G076100	0_773	158	774	v3	Arr00923	TRUE	OG0002534	N0.HOG0005574 OG0002534	FALSE	30861
Chr01	6195684	6197404	Sobic.001G080300	0_816	335	817	v3	Arr00924	TRUE	OG0002535	N0.HOG0005575 OG0002535	FALSE	31336
Chr01	6608025	6609059	Sobic.001G085450	0_871	168	872	v3	Arr00925	TRUE	OG0002536	N0.HOG0005576 OG0002536	FALSE	31943
Chr01	71079122	71080801	Sobic.001G431900	0_4525	187	4526	v3	Arr00926	TRUE	OG0002536	N0.HOG0005576 OG0002536	FALSE	27374
Chr01	6961818	6965174	Sobic.001G089850	0_918	35	919	v3	Arr00927	TRUE	OG0002537	N0.HOG0005577 OG0002537	FALSE	32463
Chr01	6961819	6964860	Sobic.001G089900	0_919	72	920	v3	Arr00928	TRUE	OG0002538	N0.HOG0005578 OG0002538	FALSE	32474
Chr01	7104993	7108440	Sobic.001G091900	0_939	435	940	v3	Arr00929	TRUE	OG0002539	N0.HOG0005579 OG0002539	FALSE	32695
Chr01	7220951	7229118	Sobic.001G094000	0_962	1115	963	v3	Arr00930	TRUE	OG0002540	N0.HOG0005580 OG0002540	FALSE	32948
Chr01	7540177	7542606	Sobic.001G098301	0_1012	363	1013	v3	Arr00931	TRUE	OG0002541	N0.HOG0005581 OG0002541	FALSE	136
Chr01	7598407	7600784	Sobic.001G099300	0_1022	506	1023	v3	Arr00932	TRUE	OG0002542	N0.HOG0005582 OG0002542	FALSE	246
Chr01	7982033	7985873	Sobic.001G104100	0_1073	501	1074	v3	Arr00933	TRUE	OG0002544	N0.HOG0005584 OG0002544	FALSE	806
Chr01	8188933	8192569	Sobic.001G106300	0_1095	322	1096	v3	Arr00934	TRUE	OG0002545	N0.HOG0005585 OG0002545	FALSE	1044
Chr01	8561927	8562798	Sobic.001G110300	0_1139	204	1140	v3	Arr00935	TRUE	OG0002546	N0.HOG0005586 OG0002546	FALSE	1526
Chr01	8665079	8680087	Sobic.001G111150	0_1148	589	1149	v3	Arr00936	TRUE	OG0002547	N0.HOG0005587 OG0002547	FALSE	1626
Chr01	8763351	8764231	Sobic.001G111900	0_1158	135	1159	v3	Arr00937	TRUE	OG0002548	N0.HOG0005588 OG0002548	FALSE	1735
Chr01	8838446	8839403	Sobic.001G112550	0_1167	223	1168	v3	Arr00938	TRUE	OG0002549	N0.HOG0005589 OG0002549	FALSE	1835
Chr01	8950096	8956418	Sobic.001G114200	0_1182	603	1183	v3	Arr00939	TRUE	OG0002550	N0.HOG0005590 OG0002550	FALSE	2001
Chr01	8980192	8980897	Sobic.001G114650	0_1188	179	1189	v3	Arr00940	TRUE	OG0002551	N0.HOG0005591 OG0002551	FALSE	2064
Chr01	15642125	15643071	Sobic.001G183633	0_1906	76	1907	v3	Arr00941	TRUE	OG0002551	N0.HOG0005591 OG0002551	FALSE	9925
Chr01	9457192	9457512	Sobic.001G121300	0_1259	94	1260	v3	Arr00942	TRUE	OG0002552	N0.HOG0005592 OG0002552	FALSE	2824
Chr01	9744396	9746968	Sobic.001G123650	0_1285	106	1286	v3	Arr00943	TRUE	OG0002553	N0.HOG0005593 OG0002553	FALSE	3111
Chr01	9756009	9756969	Sobic.001G123800	0_1287	264	1288	v3	Arr00944	TRUE	OG0002554	N0.HOG0005594 OG0002554	FALSE	3133
Chr01	9921515	9923403	Sobic.001G126000	0_1308	181	1309	v3	Arr00945	TRUE	OG0002555	N0.HOG0005595 OG0002555	FALSE	3364
Chr01	9964451	9969263	Sobic.001G126900	0_1316	259	1317	v3	Arr00946	TRUE	OG0002556	N0.HOG0005596 OG0002556	FALSE	3453
Chr01	10506060	10508933	Sobic.001G133466	0_1382	223	1383	v3	Arr00947	TRUE	OG0002557	N0.HOG0005597 OG0002557	FALSE	4182
Chr01	11126010	11126324	Sobic.001G139850	0_1449	84	1450	v3	Arr00948	TRUE	OG0002558	N0.HOG0005598 OG0002558	FALSE	4924
Chr01	11834276	11836939	Sobic.001G147300	0_1529	167	1530	v3	Arr00949	TRUE	OG0002559	N0.HOG0005599 OG0002559	FALSE	5804
Chr01	75285587	75285953	Sobic.001G480900	0_5047	122	5048	v3	Arr00950	TRUE	OG0002559	N0.HOG0005599 OG0002559	FALSE	27950
Chr01	12040983	12042960	Sobic.001G149901	0_1556	59	1557	v3	Arr00951	TRUE	OG0002560	N0.HOG0005600 OG0002560	FALSE	6101
Chr01	12047375	12059757	Sobic.001G150033	0_1557	108	1558	v3	Arr00952	TRUE	OG0002561	N0.HOG0005601 OG0002561	FALSE	6111
Chr01	12106034	12111786	Sobic.001G150800	0_1565	530	1566	v3	Arr00953	TRUE	OG0002562	N0.HOG0005602 OG0002562	FALSE	6200
Chr01	12112339	12114133	Sobic.001G150901	0_1566	360	1567	v3	Arr00954	TRUE	OG0002563	N0.HOG0005603 OG0002563	FALSE	6211
Chr01	12158746	12160425	Sobic.001G151400	0_1571	364	1572	v3	Arr00955	TRUE	OG0002564	N0.HOG0005604 OG0002564	FALSE	6266
Chr01	12262286	12265731	Sobic.001G152700	0_1588	447	1589	v3	Arr00956	TRUE	OG0002565	N0.HOG0005605 OG0002565	FALSE	6453
Chr01	12561394	12563230	Sobic.001G155300	0_1615	612	1616	v3	Arr00957	TRUE	OG0002566	N0.HOG0005606 OG0002566	FALSE	6742
Chr01	12820996	12824714	Sobic.001G158100	0_1643	362	1644	v3	Arr00958	TRUE	OG0002567	N0.HOG0005607 OG0002567	FALSE	7033
Chr01	12944111	12948432	Sobic.001G159032	0_1652	185	1653	v3	Arr00959	TRUE	OG0002568	N0.HOG0005608 OG0002568	FALSE	7132
Chr01	13538719	13542764	Sobic.001G163900	0_1704	146	1705	v3	Arr00960	TRUE	OG0002569	N0.HOG0005609 OG0002569	FALSE	7707
Chr01	13937555	13941307	Sobic.001G167300	0_1737	126	1738	v3	Arr00961	TRUE	OG0002570	N0.HOG0005610 OG0002570	FALSE	8069
Chr01	27532124	27533805	Sobic.001G253050	0_2626	122	2627	v3	Arr00962	TRUE	OG0002570	N0.HOG0005610 OG0002570	FALSE	17691
Chr01	14154980	14157759	Sobic.001G169700	0_1759	265	1760	v3	Arr00963	TRUE	OG0002571	N0.HOG0005611 OG0002571	FALSE	8313
Chr01	14206451	14208245	Sobic.001G170301	0_1765	200	1766	v3	Arr00964	TRUE	OG0002572	N0.HOG0005612 OG0002572	FALSE	8380
Chr01	14343681	14343987	Sobic.001G171700	0_1777	81	1778	v3	Arr00965	TRUE	OG0002573	N0.HOG0005613 OG0002573	FALSE	8513
Chr01	14920599	14927338	Sobic.001G177300	0_1837	665	1838	v3	Arr00966	TRUE	OG0002574	N0.HOG0005614 OG0002574	FALSE	9173
Chr01	14972206	14973505	Sobic.001G177600	0_1840	355	1841	v3	Arr00967	TRUE	OG0002575	N0.HOG0005615 OG0002575	FALSE	9207
Chr01	15007329	15010290	Sobic.001G178100	0_1845	268	1846	v3	Arr00968	TRUE	OG0002576	N0.HOG0005616 OG0002576	FALSE	9262
Chr01	15015817	15023057	Sobic.001G178300	0_1848	651	1849	v3	Arr00969	TRUE	OG0002577	N0.HOG0005617 OG0002577	FALSE	9295
Chr01	15303690	15304827	Sobic.001G180500	0_1871	230	1872	v3	Arr00970	TRUE	OG0002578	N0.HOG0005618 OG0002578	FALSE	9549
Chr01	15373330	15375427	Sobic.001G181300	0_1880	318	1881	v3	Arr00971	TRUE	OG0002579	N0.HOG0005619 OG0002579	FALSE	9648
Chr01	16580486	16592086	Sobic.001G187800	0_1949	451	1950	v3	Arr00972	TRUE	OG0002580	N0.HOG0005620 OG0002580	FALSE	10382
Chr01	16745128	16745730	Sobic.001G189400	0_1963	191	1964	v3	Arr00973	TRUE	OG0002581	N0.HOG0005621 OG0002581	FALSE	10532
Chr01	18361607	18362044	Sobic.001G201966	0_2096	98	2097	v3	Arr00974	TRUE	OG0002583	N0.HOG0005623 OG0002583	FALSE	11956
Chr01	18362785	18364147	Sobic.001G202000	0_2097	70	2098	v3	Arr00975	TRUE	OG0002584	N0.HOG0005624 OG0002584	FALSE	11967
Chr01	18569974	18572323	Sobic.001G203800	0_2119	266	2120	v3	Arr00976	TRUE	OG0002585	N0.HOG0005625 OG0002585	FALSE	12209
Chr01	18893715	18900571	Sobic.001G207000	0_2151	801	2152	v3	Arr00977	TRUE	OG0002586	N0.HOG0005626 OG0002586	FALSE	12548
Chr01	19495012	19495763	Sobic.001G211800	0_2204	143	2205	v3	Arr00978	TRUE	OG0002588	N0.HOG0005628 OG0002588	FALSE	13124
Chr01	20065452	20066815	Sobic.001G216900	0_2253	105	2254	v3	Arr00979	TRUE	OG0002590	N0.HOG0005630 OG0002590	FALSE	13655
Chr01	20679493	20684986	Sobic.001G219800	0_2278	617	2279	v3	Arr00980	TRUE	OG0002591	N0.HOG0005631 OG0002591	FALSE	13931
Chr01	21454933	21459254	Sobic.001G224000	0_2326	1221	2327	v3	Arr00981	TRUE	OG0002592	N0.HOG0005632 OG0002592	FALSE	14460
Chr01	21520526	21521764	Sobic.001G225000	0_2335	81	2336	v3	Arr00982	TRUE	OG0002593	N0.HOG0005633 OG0002593	FALSE	14558
Chr01	21731815	21733570	Sobic.001G227000	0_2355	585	2356	v3	Arr00983	TRUE	OG0002594	N0.HOG0005634 OG0002594	FALSE	14773
Chr01	22187968	22192221	Sobic.001G229850	0_2383	1302	2384	v3	Arr00984	TRUE	OG0002595	N0.HOG0005635 OG0002595	FALSE	15079
Chr01	23074203	23074976	Sobic.001G234100	0_2426	109	2427	v3	Arr00985	TRUE	OG0002596	N0.HOG0005636 OG0002596	FALSE	15550
Chr01	24705286	24707418	Sobic.001G240300	0_2487	557	2488	v3	Arr00986	TRUE	OG0002598	N0.HOG0005638 OG0002598	FALSE	16189
Chr01	25711597	25715356	Sobic.001G245400	0_2543	201	2544	v3	Arr00987	TRUE	OG0002599	N0.HOG0005639 OG0002599	FALSE	16782
Chr01	78308564	78309464	Sobic.001G516400	0_5430	224	5431	v3	Arr00988	TRUE	OG0002599	N0.HOG0005639 OG0002599	FALSE	28373
Chr01	25990135	25990435	Sobic.001G246650	0_2555	100	2556	v3	Arr00989	TRUE	OG0002600	N0.HOG0005640 OG0002600	FALSE	16913
Chr01	26127085	26131278	Sobic.001G247200	0_2561	131	2562	v3	Arr00990	TRUE	OG0002601	N0.HOG0005641 OG0002601	FALSE	16979
Chr01	26485598	26488838	Sobic.001G247800	0_2568	112	2569	v3	Arr00991	TRUE	OG0002602	N0.HOG0005642 OG0002602	FALSE	17053
Chr01	26864116	26866868	Sobic.001G249233	0_2582	123	2583	v3	Arr00992	TRUE	OG0002604	N0.HOG0005644 OG0002604	FALSE	17204
Chr01	27271714	27272601	Sobic.001G252101	0_2615	127	2616	v3	Arr00993	TRUE	OG0002605	N0.HOG0005645 OG0002605	FALSE	17570
Chr01	29252514	29259257	Sobic.001G255001	0_2646	1406	2647	v3	Arr00994	TRUE	OG0002606	N0.HOG0005646 OG0002606	FALSE	17909
Chr01	30126143	30132976	Sobic.001G256900	0_2666	327	2667	v3	Arr00995	TRUE	OG0002607	N0.HOG0005647 OG0002607	FALSE	18129
Chr01	30670245	30671007	Sobic.001G258400	0_2679	61	2680	v3	Arr00996	TRUE	OG0002608	N0.HOG0005648 OG0002608	FALSE	18272
Chr01	30701508	30702384	Sobic.001G258500	0_2680	204	2681	v3	Arr00997	TRUE	OG0002609	N0.HOG0005649 OG0002609	FALSE	18284
Chr01	31762663	31763847	Sobic.001G260550	0_2701	59	2702	v3	Arr00998	TRUE	OG0002610	N0.HOG0005650 OG0002610	FALSE	18513
Chr01	32545032	32557048	Sobic.001G261250	0_2709	196	2710	v3	Arr00999	TRUE	OG0002611	N0.HOG0005651 OG0002611	FALSE	18598
Chr03	41877607	41879758	Sobic.003G174425	0_11971	180	11972	v3	Arr009_noAnch	TRUE	OG0000082	N0.HOG0000401 OG0000082	TRUE	35077
Chr01	33796042	33797294	Sobic.001G261412	0_2714	203	2715	v3	Arr01000	TRUE	OG0002612	N0.HOG0005652 OG0002612	FALSE	18650
Chr01	74540331	74545839	Sobic.001G473300	0_4971	596	4972	v3	Arr01001	TRUE	OG0002612	N0.HOG0005652 OG0002612	FALSE	27865
Chr01	34052720	34061614	Sobic.001G261428	0_2718	436	2719	v3	Arr01002	TRUE	OG0002613	N0.HOG0005653 OG0002613	FALSE	18691
Chr01	35477268	35483436	Sobic.001G261480	0_2731	299	2732	v3	Arr01003	TRUE	OG0002614	N0.HOG0005654 OG0002614	FALSE	18827
Chr01	38513503	38515493	Sobic.001G261557	0_2750	112	2751	v3	Arr01004	TRUE	OG0002615	N0.HOG0005655 OG0002615	FALSE	19028
Chr01	46065186	46066892	Sobic.001G261750	0_2763	227	2764	v3	Arr01005	TRUE	OG0002616	N0.HOG0005656 OG0002616	FALSE	19167
Chr01	46402651	46403235	Sobic.001G262100	0_2767	154	2768	v3	Arr01006	TRUE	OG0002617	N0.HOG0005657 OG0002617	FALSE	19209
Chr01	48286564	48289205	Sobic.001G263500	0_2781	435	2782	v3	Arr01007	TRUE	OG0002618	N0.HOG0005658 OG0002618	FALSE	19358
Chr01	49722392	49725087	Sobic.001G264800	0_2795	260	2796	v3	Arr01008	TRUE	OG0002619	N0.HOG0005659 OG0002619	FALSE	19511
Chr01	49730927	49731742	Sobic.001G264901	0_2796	127	2797	v3	Arr01009	TRUE	OG0002620	N0.HOG0005660 OG0002620	FALSE	19522
Chr01	50333412	50333798	Sobic.001G266000	0_2807	108	2808	v3	Arr01010	TRUE	OG0002621	N0.HOG0005661 OG0002621	FALSE	19642
Chr01	50804620	50808681	Sobic.001G266700	0_2814	97	2815	v3	Arr01011	TRUE	OG0002622	N0.HOG0005662 OG0002622	FALSE	19716
Chr01	50924994	50930214	Sobic.001G267200	0_2820	143	2821	v3	Arr01012	TRUE	OG0002623	N0.HOG0005663 OG0002623	FALSE	19782
Chr01	65619046	65623218	Sobic.001G367500	0_3849	193	3850	v3	Arr01013	TRUE	OG0002623	N0.HOG0005663 OG0002623	FALSE	26626
Chr01	51203252	51204417	Sobic.001G267950	0_2830	120	2831	v3	Arr01014	TRUE	OG0002624	N0.HOG0005664 OG0002624	FALSE	19891
Chr01	51706313	51708321	Sobic.001G269650	0_2845	83	2846	v3	Arr01015	TRUE	OG0002625	N0.HOG0005665 OG0002625	FALSE	20053
Chr01	52538489	52538876	Sobic.001G272000	0_2866	129	2867	v3	Arr01016	TRUE	OG0002627	N0.HOG0005667 OG0002627	FALSE	20281
Chr01	54566113	54567984	Sobic.001G279400	0_2942	82	2943	v3	Arr01017	TRUE	OG0002628	N0.HOG0005668 OG0002628	FALSE	21102
Chr01	54631174	54631809	Sobic.001G279701	0_2945	129	2946	v3	Arr01018	TRUE	OG0002629	N0.HOG0005669 OG0002629	FALSE	21135
Chr01	55572822	55576807	Sobic.001G283200	0_2978	386	2979	v3	Arr01019	TRUE	OG0002630	N0.HOG0005670 OG0002630	FALSE	21493
Chr01	55870108	55874035	Sobic.001G285400	0_3002	332	3003	v3	Arr01020	TRUE	OG0002631	N0.HOG0005671 OG0002631	FALSE	21759
Chr01	65123412	65123801	Sobic.001G361400	0_3790	125	3791	v3	Arr01021	TRUE	OG0002631	N0.HOG0005671 OG0002631	FALSE	26561
Chr01	55892443	55893452	Sobic.001G285650	0_3005	172	3006	v3	Arr01022	TRUE	OG0002632	N0.HOG0005672 OG0002632	FALSE	21792
Chr01	55894370	55895055	Sobic.001G285700	0_3006	168	3007	v3	Arr01023	TRUE	OG0002633	N0.HOG0005673 OG0002633	FALSE	21802
Chr01	56146378	56160037	Sobic.001G286500	0_3014	1346	3015	v3	Arr01024	TRUE	OG0002634	N0.HOG0005674 OG0002634	FALSE	21890
Chr01	56254892	56262191	Sobic.001G287000	0_3019	485	3020	v3	Arr01025	TRUE	OG0002635	N0.HOG0005675 OG0002635	FALSE	21945
Chr01	57469053	57470776	Sobic.001G295800	0_3110	332	3111	v3	Arr01026	TRUE	OG0002636	N0.HOG0005676 OG0002636	FALSE	22952
Chr01	57887119	57891589	Sobic.001G298300	0_3134	315	3135	v3	Arr01027	TRUE	OG0002637	N0.HOG0005677 OG0002637	FALSE	23216
Chr01	58229904	58230931	Sobic.001G300750	0_3163	219	3164	v3	Arr01028	TRUE	OG0002638	N0.HOG0005678 OG0002638	FALSE	23529
Chr01	58663321	58665521	Sobic.001G303300	0_3190	451	3191	v3	Arr01029	TRUE	OG0002639	N0.HOG0005679 OG0002639	FALSE	23822
Chr01	58712630	58713806	Sobic.001G303825	0_3194	193	3195	v3	Arr01030	TRUE	OG0002640	N0.HOG0005680 OG0002640	FALSE	23865
Chr01	58833879	58837256	Sobic.001G304500	0_3201	641	3202	v3	Arr01031	TRUE	OG0002641	N0.HOG0005681 OG0002641	FALSE	23944
Chr01	59131386	59137186	Sobic.001G306600	0_3224	319	3225	v3	Arr01032	TRUE	OG0002643	N0.HOG0005683 OG0002643	FALSE	24191
Chr01	59551554	59554172	Sobic.001G309800	0_3260	93	3261	v3	Arr01033	TRUE	OG0002644	N0.HOG0005684 OG0002644	FALSE	24574
Chr01	59666192	59667709	Sobic.001G310166	0_3265	80	3266	v3	Arr01034	TRUE	OG0002645	N0.HOG0005685 OG0002645	FALSE	24626
Chr01	60882050	60883057	Sobic.001G321100	0_3381	63	3382	v3	Arr01035	TRUE	OG0002646	N0.HOG0005686 OG0002646	FALSE	25899
Chr01	61021445	61023129	Sobic.001G323101	0_3402	76	3403	v3	Arr01036	TRUE	OG0002647	N0.HOG0005687 OG0002647	FALSE	26130
Chr01	61681581	61683831	Sobic.001G329300	0_3461	78	3462	v3	Arr01037	TRUE	OG0002648	N0.HOG0005688 OG0002648	FALSE	26202
Chr01	62074771	62075698	Sobic.001G332100	0_3491	76	3492	v3	Arr01038	TRUE	OG0002649	N0.HOG0005689 OG0002649	FALSE	26235
Chr01	62222037	62223093	Sobic.001G333400	0_3504	180	3505	v3	Arr01039	TRUE	OG0002650	N0.HOG0005690 OG0002650	FALSE	26249
Chr01	62264626	62269096	Sobic.001G334001	0_3510	91	3511	v3	Arr01040	TRUE	OG0002651	N0.HOG0005691 OG0002651	FALSE	26256
Chr01	62342118	62343997	Sobic.001G334501	0_3516	450	3517	v3	Arr01041	TRUE	OG0002652	N0.HOG0005692 OG0002652	FALSE	26262
Chr01	62409106	62414004	Sobic.001G335500	0_3526	621	3527	v3	Arr01042	TRUE	OG0002653	N0.HOG0005693 OG0002653	FALSE	26273
Chr01	62515010	62516739	Sobic.001G337350	0_3543	87	3544	v3	Arr01043	TRUE	OG0002654	N0.HOG0005694 OG0002654	FALSE	26292
Chr01	62623591	62625626	Sobic.001G338600	0_3554	329	3555	v3	Arr01044	TRUE	OG0002656	N0.HOG0005696 OG0002656	FALSE	26302
Chr01	62821797	62822655	Sobic.001G341001	0_3578	121	3579	v3	Arr01045	TRUE	OG0002657	N0.HOG0005697 OG0002657	FALSE	26328
Chr01	62999420	63000779	Sobic.001G342700	0_3596	279	3597	v3	Arr01046	TRUE	OG0002658	N0.HOG0005698 OG0002658	FALSE	26348
Chr01	63830602	63831280	Sobic.001G348700	0_3658	94	3659	v3	Arr01047	TRUE	OG0002659	N0.HOG0005699 OG0002659	FALSE	26417
Chr01	64129471	64137355	Sobic.001G352100	0_3692	692	3693	v3	Arr01048	TRUE	OG0002660	N0.HOG0005700 OG0002660	FALSE	26455
Chr01	64783314	64784226	Sobic.001G358101	0_3757	229	3758	v3	Arr01049	TRUE	OG0002661	N0.HOG0005701 OG0002661	FALSE	26524
Chr01	65212895	65214341	Sobic.001G362400	0_3801	482	3802	v3	Arr01050	TRUE	OG0002662	N0.HOG0005702 OG0002662	FALSE	26574
Chr01	65329171	65330048	Sobic.001G364300	0_3818	114	3819	v3	Arr01051	TRUE	OG0002663	N0.HOG0005703 OG0002663	FALSE	26592
Chr01	66025270	66027439	Sobic.001G372100	0_3898	530	3899	v3	Arr01052	TRUE	OG0002664	N0.HOG0005704 OG0002664	FALSE	26679
Chr01	66342246	66343724	Sobic.001G374700	0_3924	120	3925	v3	Arr01053	TRUE	OG0002665	N0.HOG0005705 OG0002665	FALSE	26709
Chr01	66360570	66373996	Sobic.001G375100	0_3928	1111	3929	v3	Arr01054	TRUE	OG0002666	N0.HOG0005706 OG0002666	FALSE	26713
Chr01	66675628	66676583	Sobic.001G378500	0_3966	175	3967	v3	Arr01055	TRUE	OG0002667	N0.HOG0005707 OG0002667	FALSE	26755
Chr01	66941597	66944312	Sobic.001G381400	0_3997	556	3998	v3	Arr01056	TRUE	OG0002668	N0.HOG0005708 OG0002668	FALSE	26789
Chr01	67174724	67180566	Sobic.001G384300	0_4028	444	4029	v3	Arr01057	TRUE	OG0002669	N0.HOG0005709 OG0002669	FALSE	26825
Chr01	67188881	67194903	Sobic.001G384500	0_4030	983	4031	v3	Arr01058	TRUE	OG0002670	N0.HOG0005710 OG0002670	FALSE	26828
Chr01	67450552	67456023	Sobic.001G387200	0_4055	215	4056	v3	Arr01059	TRUE	OG0002671	N0.HOG0005711 OG0002671	FALSE	26855
Chr01	67838910	67841618	Sobic.001G392000	0_4101	723	4102	v3	Arr01060	TRUE	OG0002672	N0.HOG0005712 OG0002672	FALSE	26907
Chr01	68092162	68094391	Sobic.001G395000	0_4132	198	4133	v3	Arr01061	TRUE	OG0002673	N0.HOG0005713 OG0002673	FALSE	26941
Chr01	68369851	68377166	Sobic.001G398000	0_4167	179	4168	v3	Arr01062	TRUE	OG0002674	N0.HOG0005714 OG0002674	FALSE	26979
Chr01	68757512	68759055	Sobic.001G402050	0_4210	102	4211	v3	Arr01063	TRUE	OG0002675	N0.HOG0005715 OG0002675	FALSE	27028
Chr01	68821537	68822546	Sobic.001G403000	0_4220	168	4221	v3	Arr01064	TRUE	OG0002676	N0.HOG0005716 OG0002676	FALSE	27038
Chr01	69042829	69044945	Sobic.001G406000	0_4254	447	4255	v3	Arr01065	TRUE	OG0002677	N0.HOG0005717 OG0002677	FALSE	27075
Chr01	69433369	69440372	Sobic.001G411400	0_4307	766	4308	v3	Arr01066	TRUE	OG0002679	N0.HOG0005719 OG0002679	FALSE	27133
Chr01	69540861	69542073	Sobic.001G413300	0_4326	404	4327	v3	Arr01067	TRUE	OG0002680	N0.HOG0005720 OG0002680	FALSE	27154
Chr01	69711847	69712912	Sobic.001G415750	0_4351	167	4352	v3	Arr01068	TRUE	OG0002682	N0.HOG0005722 OG0002682	FALSE	27181
Chr01	70600980	70603163	Sobic.001G426701	0_4473	330	4474	v3	Arr01069	TRUE	OG0002683	N0.HOG0005723 OG0002683	FALSE	27316
Chr01	71058582	71063355	Sobic.001G431600	0_4522	1330	4523	v3	Arr01070	TRUE	OG0002684	N0.HOG0005724 OG0002684	FALSE	27371
Chr01	71363621	71366949	Sobic.001G435100	0_4561	539	4562	v3	Arr01071	TRUE	OG0002685	N0.HOG0005725 OG0002685	FALSE	27414
Chr01	71921320	71921620	Sobic.001G441350	0_4628	70	4629	v3	Arr01072	TRUE	OG0002686	N0.HOG0005726 OG0002686	FALSE	27488
Chr01	72417802	72421276	Sobic.001G447100	0_4687	450	4688	v3	Arr01073	TRUE	OG0002687	N0.HOG0005727 OG0002687	FALSE	27553
Chr01	72684544	72691595	Sobic.001G449800	0_4716	715	4717	v3	Arr01074	TRUE	OG0002688	N0.HOG0005728 OG0002688	FALSE	27586
Chr01	72914602	72924526	Sobic.001G452600	0_4747	1113	4748	v3	Arr01075	TRUE	OG0002689	N0.HOG0005729 OG0002689	FALSE	27619
Chr01	72941545	72948626	Sobic.001G453000	0_4751	690	4752	v3	Arr01076	TRUE	OG0002690	N0.HOG0005730 OG0002690	FALSE	27624
Chr01	73130130	73131239	Sobic.001G455200	0_4776	182	4777	v3	Arr01077	TRUE	OG0002692	N0.HOG0005732 OG0002692	FALSE	27649
Chr01	73156145	73161755	Sobic.001G455600	0_4783	455	4784	v3	Arr01078	TRUE	OG0002693	N0.HOG0005733 OG0002693	FALSE	27657
Chr01	73261364	73262413	Sobic.001G456200	0_4789	262	4790	v3	Arr01079	TRUE	OG0002694	N0.HOG0005734 OG0002694	FALSE	27663
Chr01	73343031	73345479	Sobic.001G457433	0_4801	83	4802	v3	Arr01080	TRUE	OG0002695	N0.HOG0005735 OG0002695	FALSE	27678
Chr01	73346000	73347743	Sobic.001G457500	0_4802	70	4803	v3	Arr01081	TRUE	OG0002696	N0.HOG0005736 OG0002696	FALSE	27679
Chr01	73359977	73378705	Sobic.001G457600	0_4804	904	4805	v3	Arr01082	TRUE	OG0002697	N0.HOG0005737 OG0002697	FALSE	27681
Chr01	73531981	73533496	Sobic.001G459700	0_4827	505	4828	v3	Arr01083	TRUE	OG0002698	N0.HOG0005738 OG0002698	FALSE	27706
Chr01	73569423	73572417	Sobic.001G460300	0_4834	320	4835	v3	Arr01084	TRUE	OG0002699	N0.HOG0005739 OG0002699	FALSE	27714
Chr01	73616346	73617417	Sobic.001G461101	0_4842	158	4843	v3	Arr01085	TRUE	OG0002700	N0.HOG0005740 OG0002700	FALSE	27723
Chr01	73739233	73743394	Sobic.001G463301	0_4863	181	4864	v3	Arr01086	TRUE	OG0002701	N0.HOG0005741 OG0002701	FALSE	27746
Chr01	74146292	74150050	Sobic.001G468600	0_4920	459	4921	v3	Arr01087	TRUE	OG0002702	N0.HOG0005742 OG0002702	FALSE	27810
Chr01	74374624	74374961	Sobic.001G471050	0_4946	99	4947	v3	Arr01088	TRUE	OG0002703	N0.HOG0005743 OG0002703	FALSE	27838
Chr01	75030903	75034723	Sobic.001G478000	0_5019	191	5020	v3	Arr01089	TRUE	OG0002705	N0.HOG0005745 OG0002705	FALSE	27919
Chr01	75289489	75290490	Sobic.001G481000	0_5048	224	5049	v3	Arr01090	TRUE	OG0002706	N0.HOG0005746 OG0002706	FALSE	27951
Chr01	75298627	75300223	Sobic.001G481201	0_5050	337	5051	v3	Arr01091	TRUE	OG0002707	N0.HOG0005747 OG0002707	FALSE	27954
Chr01	75306023	75306893	Sobic.001G481300	0_5051	290	5052	v3	Arr01092	TRUE	OG0002708	N0.HOG0005748 OG0002708	FALSE	27955
Chr01	76431877	76432313	Sobic.001G495148	0_5197	122	5198	v3	Arr01093	TRUE	OG0002709	N0.HOG0005749 OG0002709	FALSE	28116
Chr01	77299592	77301343	Sobic.001G504700	0_5300	175	5301	v3	Arr01094	TRUE	OG0002710	N0.HOG0005750 OG0002710	FALSE	28232
Chr01	78594401	78601035	Sobic.001G520200	0_5468	219	5469	v3	Arr01095	TRUE	OG0002712	N0.HOG0005752 OG0002712	FALSE	28413
Chr01	78610557	78611124	Sobic.001G520400	0_5470	189	5471	v3	Arr01096	TRUE	OG0002713	N0.HOG0005753 OG0002713	FALSE	28416
Chr01	78829020	78830976	Sobic.001G523400	0_5505	244	5506	v3	Arr01097	TRUE	OG0002714	N0.HOG0005754 OG0002714	FALSE	28453
Chr01	79297394	79298984	Sobic.001G529100	0_5561	140	5562	v3	Arr01098	TRUE	OG0002715	N0.HOG0005755 OG0002715	FALSE	28515
Chr01	79311555	79313457	Sobic.001G529301	0_5563	86	5564	v3	Arr01099	TRUE	OG0002716	N0.HOG0005756 OG0002716	FALSE	28517
Chr04	47630723	47632743	Sobic.004G150650	0_16387	653	16388	v3	Arr010_noAnch	TRUE	OG0000008	N0.HOG0000041 OG0000008	TRUE	35078
Chr01	79412925	79416219	Sobic.001G530400	0_5575	187	5576	v3	Arr01100	TRUE	OG0002717	N0.HOG0005757 OG0002717	FALSE	28530
Chr01	79479136	79480845	Sobic.001G531100	0_5583	211	5584	v3	Arr01101	TRUE	OG0002718	N0.HOG0005758 OG0002718	FALSE	28539
Chr01	79504965	79510277	Sobic.001G531700	0_5589	638	5590	v3	Arr01102	TRUE	OG0002719	N0.HOG0005759 OG0002719	FALSE	28545
Chr01	79643054	79648852	Sobic.001G533100	0_5603	1062	5604	v3	Arr01103	TRUE	OG0002720	N0.HOG0005760 OG0002720	FALSE	28562
Chr01	79709385	79717480	Sobic.001G534066	0_5613	493	5614	v3	Arr01104	TRUE	OG0002721	N0.HOG0005761 OG0002721	FALSE	28573
Chr01	79981704	79983026	Sobic.001G536500	0_5641	169	5642	v3	Arr01105	TRUE	OG0002722	N0.HOG0005762 OG0002722	FALSE	28604
Chr01	80388226	80394481	Sobic.001G541166	0_5692	280	5693	v3	Arr01106	TRUE	OG0002723	N0.HOG0005763 OG0002723	FALSE	28659
Chr01	80410410	80412987	Sobic.001G541232	0_5693	441	5694	v3	Arr01107	TRUE	OG0002724	N0.HOG0005764 OG0002724	FALSE	28660
Chr01	1950	2616	Sobic.001G000100	0_0	216	1	v3	Arr01108	TRUE	OG0003560	N0.HOG0006600 OG0003560	FALSE	1
Chr01	11179	14899	Sobic.001G000200	0_1	451	2	v3	Arr01109	TRUE	OG0003561	N0.HOG0006601 OG0003561	FALSE	2
Chr01	23398	24152	Sobic.001G000300	0_3	192	4	v3	Arr01110	TRUE	OG0003562	N0.HOG0006602 OG0003562	FALSE	21735
Chr01	53780	63305	Sobic.001G000700	0_5	284	6	v3	Arr01111	TRUE	OG0003563	N0.HOG0006603 OG0003563	FALSE	27896
Chr01	62891	69306	Sobic.001G000800	0_6	946	7	v3	Arr01112	TRUE	OG0003564	N0.HOG0006604 OG0003564	FALSE	28993
Chr01	79158	81636	Sobic.001G000900	0_7	692	8	v3	Arr01113	TRUE	OG0003565	N0.HOG0006605 OG0003565	FALSE	30078
Chr01	81931	83350	Sobic.001G001000	0_8	234	9	v3	Arr01114	TRUE	OG0003566	N0.HOG0006606 OG0003566	FALSE	31158
Chr01	109967	112306	Sobic.001G001200	0_11	682	12	v3	Arr01115	TRUE	OG0003567	N0.HOG0006607 OG0003567	FALSE	1096
Chr01	112765	116048	Sobic.001G001300	0_12	415	13	v3	Arr01116	TRUE	OG0003568	N0.HOG0006608 OG0003568	FALSE	2186
Chr01	116115	136690	Sobic.001G001400	0_13	1258	14	v3	Arr01117	TRUE	OG0003569	N0.HOG0006609 OG0003569	FALSE	3274
Chr01	154631	157785	Sobic.001G001800	0_15	104	16	v3	Arr01118	TRUE	OG0003570	N0.HOG0006610 OG0003570	FALSE	5485
Chr01	155314	162004	Sobic.001G001900	0_16	769	17	v3	Arr01119	TRUE	OG0003571	N0.HOG0006611 OG0003571	FALSE	6579
Chr01	162160	167916	Sobic.001G002000	0_17	1227	18	v3	Arr01120	TRUE	OG0003572	N0.HOG0006612 OG0003572	FALSE	7661
Chr01	211480	213424	Sobic.001G002300	0_21	480	22	v3	Arr01121	TRUE	OG0003573	N0.HOG0006613 OG0003573	FALSE	11998
Chr01	216905	219523	Sobic.001G002400	0_22	794	23	v3	Arr01122	TRUE	OG0003574	N0.HOG0006614 OG0003574	FALSE	13079
Chr01	245299	247573	Sobic.001G002500	0_23	295	24	v3	Arr01123	TRUE	OG0003575	N0.HOG0006615 OG0003575	FALSE	14174
Chr01	250933	254491	Sobic.001G002600	0_24	343	25	v3	Arr01124	TRUE	OG0003576	N0.HOG0006616 OG0003576	FALSE	15263
Chr01	258382	260238	Sobic.001G002700	0_26	350	27	v3	Arr01125	TRUE	OG0003577	N0.HOG0006617 OG0003577	FALSE	17403
Chr01	260915	264566	Sobic.001G002800	0_27	657	28	v3	Arr01126	TRUE	OG0003578	N0.HOG0006618 OG0003578	FALSE	18500
Chr01	270919	275933	Sobic.001G003000	0_29	349	30	v3	Arr01127	TRUE	OG0003579	N0.HOG0006619 OG0003579	FALSE	20655
Chr01	282880	285375	Sobic.001G003200	0_31	556	32	v3	Arr01128	TRUE	OG0003580	N0.HOG0006620 OG0003580	FALSE	22839
Chr01	290473	298496	Sobic.001G003300	0_32	723	33	v3	Arr01129	TRUE	OG0003581	N0.HOG0006621 OG0003581	FALSE	23931
Chr01	298065	299728	Sobic.001G003400	0_33	344	34	v3	Arr01130	TRUE	OG0003582	N0.HOG0006622 OG0003582	FALSE	25005
Chr01	300362	306318	Sobic.001G003500	0_34	450	35	v3	Arr01131	TRUE	OG0003583	N0.HOG0006623 OG0003583	FALSE	26106
Chr01	309244	311054	Sobic.001G003600	0_35	379	36	v3	Arr01132	TRUE	OG0003584	N0.HOG0006624 OG0003584	FALSE	26243
Chr01	328655	330110	Sobic.001G003700	0_36	485	37	v3	Arr01133	TRUE	OG0003585	N0.HOG0006625 OG0003585	FALSE	26352
Chr01	350895	353572	Sobic.001G004000	0_38	527	39	v3	Arr01134	TRUE	OG0003586	N0.HOG0006626 OG0003586	FALSE	26571
Chr01	355495	360888	Sobic.001G004100	0_39	446	40	v3	Arr01135	TRUE	OG0003587	N0.HOG0006627 OG0003587	FALSE	26681
Chr01	365350	370627	Sobic.001G004200	0_40	316	41	v3	Arr01136	TRUE	OG0003588	N0.HOG0006628 OG0003588	FALSE	26793
Chr01	375342	378198	Sobic.001G004300	0_41	166	42	v3	Arr01137	TRUE	OG0003589	N0.HOG0006629 OG0003589	FALSE	26904
Chr01	391116	392320	Sobic.001G004500	0_43	183	44	v3	Arr01138	TRUE	OG0003590	N0.HOG0006630 OG0003590	FALSE	27124
Chr01	394011	394464	Sobic.001G004550	0_44	112	45	v3	Arr01139	TRUE	OG0003591	N0.HOG0006631 OG0003591	FALSE	27234
Chr01	398642	403250	Sobic.001G004600	0_45	947	46	v3	Arr01140	TRUE	OG0003592	N0.HOG0006632 OG0003592	FALSE	27345
Chr01	403511	406130	Sobic.001G004700	0_46	95	47	v3	Arr01141	TRUE	OG0003593	N0.HOG0006633 OG0003593	FALSE	27456
Chr01	406445	407508	Sobic.001G004800	0_47	279	48	v3	Arr01142	TRUE	OG0003594	N0.HOG0006634 OG0003594	FALSE	27567
Chr01	408898	410584	Sobic.001G004901	0_48	267	49	v3	Arr01143	TRUE	OG0003595	N0.HOG0006635 OG0003595	FALSE	27675
Chr01	412930	416475	Sobic.001G005000	0_49	289	50	v3	Arr01144	TRUE	OG0003596	N0.HOG0006636 OG0003596	FALSE	27786
Chr01	421247	426344	Sobic.001G005200	0_51	407	52	v3	Arr01145	TRUE	OG0003597	N0.HOG0006637 OG0003597	FALSE	28008
Chr01	450964	452825	Sobic.001G005300	0_52	380	53	v3	Arr01146	TRUE	OG0003598	N0.HOG0006638 OG0003598	FALSE	28119
Chr01	479568	481316	Sobic.001G005400	0_53	182	54	v3	Arr01147	TRUE	OG0003599	N0.HOG0006639 OG0003599	FALSE	28230
Chr01	524641	525870	Sobic.001G005500	0_54	311	55	v3	Arr01148	TRUE	OG0003600	N0.HOG0006640 OG0003600	FALSE	28338
Chr01	526363	532987	Sobic.001G005600	0_55	497	56	v3	Arr01149	TRUE	OG0003601	N0.HOG0006641 OG0003601	FALSE	28446
Chr01	541961	544103	Sobic.001G005700	0_56	147	57	v3	Arr01150	TRUE	OG0003602	N0.HOG0006642 OG0003602	FALSE	28557
Chr01	544726	551920	Sobic.001G005800	0_57	688	58	v3	Arr01151	TRUE	OG0003603	N0.HOG0006643 OG0003603	FALSE	28667
Chr01	563261	565110	Sobic.001G005900	0_58	148	59	v3	Arr01152	TRUE	OG0003604	N0.HOG0006644 OG0003604	FALSE	28776
Chr01	565502	568068	Sobic.001G006000	0_59	723	60	v3	Arr01153	TRUE	OG0003605	N0.HOG0006645 OG0003605	FALSE	28886
Chr01	576039	577925	Sobic.001G006300	0_62	128	63	v3	Arr01154	TRUE	OG0003606	N0.HOG0006646 OG0003606	FALSE	29210
Chr01	583777	588934	Sobic.001G006400	0_63	227	64	v3	Arr01155	TRUE	OG0003607	N0.HOG0006647 OG0003607	FALSE	29317
Chr01	588934	590911	Sobic.001G006500	0_64	367	65	v3	Arr01156	TRUE	OG0003608	N0.HOG0006648 OG0003608	FALSE	29425
Chr01	661531	669834	Sobic.001G006600	0_65	393	66	v3	Arr01157	TRUE	OG0003609	N0.HOG0006649 OG0003609	FALSE	29534
Chr01	684664	690615	Sobic.001G006700	0_66	574	67	v3	Arr01158	TRUE	OG0003610	N0.HOG0006650 OG0003610	FALSE	29644
Chr01	691686	694091	Sobic.001G006800	0_67	267	68	v3	Arr01159	TRUE	OG0003611	N0.HOG0006651 OG0003611	FALSE	29753
Chr01	697669	699630	Sobic.001G006900	0_68	285	69	v3	Arr01160	TRUE	OG0003612	N0.HOG0006652 OG0003612	FALSE	29860
Chr01	705244	711484	Sobic.001G007000	0_69	307	70	v3	Arr01161	TRUE	OG0003613	N0.HOG0006653 OG0003613	FALSE	29969
Chr01	712609	717295	Sobic.001G007100	0_70	625	71	v3	Arr01162	TRUE	OG0003614	N0.HOG0006654 OG0003614	FALSE	30079
Chr01	717983	723547	Sobic.001G007200	0_71	528	72	v3	Arr01163	TRUE	OG0003615	N0.HOG0006655 OG0003615	FALSE	30186
Chr01	723977	724529	Sobic.001G007300	0_72	184	73	v3	Arr01164	TRUE	OG0003616	N0.HOG0006656 OG0003616	FALSE	30291
Chr01	725424	728412	Sobic.001G007400	0_73	441	74	v3	Arr01165	TRUE	OG0003617	N0.HOG0006657 OG0003617	FALSE	30394
Chr01	728050	731978	Sobic.001G007500	0_74	240	75	v3	Arr01166	TRUE	OG0003618	N0.HOG0006658 OG0003618	FALSE	30500
Chr01	732600	736502	Sobic.001G007600	0_75	417	76	v3	Arr01167	TRUE	OG0003619	N0.HOG0006659 OG0003619	FALSE	30608
Chr01	737122	738969	Sobic.001G007700	0_76	256	77	v3	Arr01168	TRUE	OG0003620	N0.HOG0006660 OG0003620	FALSE	30719
Chr01	746916	749421	Sobic.001G007900	0_78	368	79	v3	Arr01169	TRUE	OG0003621	N0.HOG0006661 OG0003621	FALSE	30938
Chr01	752108	756388	Sobic.001G008000	0_79	599	80	v3	Arr01170	TRUE	OG0003622	N0.HOG0006662 OG0003622	FALSE	31047
Chr01	757178	759201	Sobic.001G008100	0_80	262	81	v3	Arr01171	TRUE	OG0003623	N0.HOG0006663 OG0003623	FALSE	31159
Chr01	759331	762941	Sobic.001G008200	0_81	959	82	v3	Arr01172	TRUE	OG0003624	N0.HOG0006664 OG0003624	FALSE	31269
Chr01	766996	772094	Sobic.001G008300	0_82	464	83	v3	Arr01173	TRUE	OG0003625	N0.HOG0006665 OG0003625	FALSE	31380
Chr01	772341	778931	Sobic.001G008400	0_83	389	84	v3	Arr01174	TRUE	OG0003626	N0.HOG0006666 OG0003626	FALSE	31491
Chr01	815310	818496	Sobic.001G008500	0_84	696	85	v3	Arr01175	TRUE	OG0003627	N0.HOG0006667 OG0003627	FALSE	31602
Chr01	819597	822380	Sobic.001G008600	0_85	541	86	v3	Arr01176	TRUE	OG0003628	N0.HOG0006668 OG0003628	FALSE	31710
Chr01	822721	824448	Sobic.001G008700	0_86	205	87	v3	Arr01177	TRUE	OG0003629	N0.HOG0006669 OG0003629	FALSE	31820
Chr01	824642	826523	Sobic.001G008800	0_87	161	88	v3	Arr01178	TRUE	OG0003630	N0.HOG0006670 OG0003630	FALSE	31931
Chr01	829020	830644	Sobic.001G008900	0_88	212	89	v3	Arr01179	TRUE	OG0003631	N0.HOG0006671 OG0003631	FALSE	32042
Chr01	841321	847804	Sobic.001G009100	0_90	450	91	v3	Arr01180	TRUE	OG0003632	N0.HOG0006672 OG0003632	FALSE	32263
Chr01	11997373	11999369	Sobic.001G149201	0_1548	239	1549	v3	Arr01181	TRUE	OG0003632	N0.HOG0006672 OG0003632	FALSE	6013
Chr01	848268	854834	Sobic.001G009200	0_91	435	92	v3	Arr01182	TRUE	OG0003633	N0.HOG0006673 OG0003633	FALSE	32374
Chr01	860539	865043	Sobic.001G009300	0_92	250	93	v3	Arr01183	TRUE	OG0003634	N0.HOG0006674 OG0003634	FALSE	32485
Chr01	865523	868001	Sobic.001G009400	0_93	443	94	v3	Arr01184	TRUE	OG0003635	N0.HOG0006675 OG0003635	FALSE	32595
Chr01	870028	872265	Sobic.001G009500	0_94	156	95	v3	Arr01185	TRUE	OG0003636	N0.HOG0006676 OG0003636	FALSE	32706
Chr01	874379	880832	Sobic.001G009600	0_95	618	96	v3	Arr01186	TRUE	OG0003637	N0.HOG0006677 OG0003637	FALSE	32815
Chr01	896281	899367	Sobic.001G009800	0_97	321	98	v3	Arr01187	TRUE	OG0003638	N0.HOG0006678 OG0003638	FALSE	33034
Chr01	902634	905799	Sobic.001G009900	0_98	336	99	v3	Arr01188	TRUE	OG0003639	N0.HOG0006679 OG0003639	FALSE	33144
Chr01	907299	909467	Sobic.001G010000	0_99	702	100	v3	Arr01189	TRUE	OG0003640	N0.HOG0006680 OG0003640	FALSE	33251
Chr01	909733	911888	Sobic.001G010100	0_100	352	101	v3	Arr01190	TRUE	OG0003641	N0.HOG0006681 OG0003641	FALSE	4
Chr01	917428	924294	Sobic.001G010200	0_101	531	102	v3	Arr01191	TRUE	OG0003642	N0.HOG0006682 OG0003642	FALSE	114
Chr01	919633	925242	Sobic.001G010300	0_102	553	103	v3	Arr01192	TRUE	OG0003643	N0.HOG0006683 OG0003643	FALSE	223
Chr01	925773	928058	Sobic.001G010400	0_103	190	104	v3	Arr01193	TRUE	OG0003644	N0.HOG0006684 OG0003644	FALSE	332
Chr01	930874	933769	Sobic.001G010500	0_104	463	105	v3	Arr01194	TRUE	OG0003645	N0.HOG0006685 OG0003645	FALSE	440
Chr01	934689	938671	Sobic.001G010600	0_105	284	106	v3	Arr01195	TRUE	OG0003646	N0.HOG0006686 OG0003646	FALSE	550
Chr01	948054	950515	Sobic.001G010800	0_107	255	108	v3	Arr01196	TRUE	OG0003647	N0.HOG0006687 OG0003647	FALSE	772
Chr01	949329	954862	Sobic.001G010900	0_108	173	109	v3	Arr01197	TRUE	OG0003648	N0.HOG0006688 OG0003648	FALSE	883
Chr01	955065	959328	Sobic.001G011000	0_109	454	110	v3	Arr01198	TRUE	OG0003649	N0.HOG0006689 OG0003649	FALSE	989
Chr01	985978	986425	Sobic.001G011100	0_110	149	111	v3	Arr01199	TRUE	OG0003650	N0.HOG0006690 OG0003650	FALSE	1097
Chr05	56547405	56549505	Sobic.005G130051	0_19995	700	19996	v3	Arr011_noAnch	TRUE	OG0000008	N0.HOG0000041 OG0000008	TRUE	35079
Chr01	987108	989382	Sobic.001G011200	0_111	159	112	v3	Arr01200	TRUE	OG0003651	N0.HOG0006691 OG0003651	FALSE	1208
Chr01	991762	995481	Sobic.001G011300	0_112	224	113	v3	Arr01201	TRUE	OG0003652	N0.HOG0006692 OG0003652	FALSE	1315
Chr01	998359	1002297	Sobic.001G011400	0_113	251	114	v3	Arr01202	TRUE	OG0003653	N0.HOG0006693 OG0003653	FALSE	1426
Chr01	1004120	1006547	Sobic.001G011600	0_114	290	115	v3	Arr01203	TRUE	OG0003654	N0.HOG0006694 OG0003654	FALSE	1537
Chr01	1015539	1016301	Sobic.001G011800	0_116	254	117	v3	Arr01204	TRUE	OG0003655	N0.HOG0006695 OG0003655	FALSE	1757
Chr01	1031519	1034071	Sobic.001G012000	0_117	566	118	v3	Arr01205	TRUE	OG0003656	N0.HOG0006696 OG0003656	FALSE	1868
Chr01	1042019	1047090	Sobic.001G012100	0_118	268	119	v3	Arr01206	TRUE	OG0003657	N0.HOG0006697 OG0003657	FALSE	1978
Chr01	1048824	1050688	Sobic.001G012200	0_119	618	120	v3	Arr01207	TRUE	OG0003658	N0.HOG0006698 OG0003658	FALSE	2082
Chr01	1144010	1146367	Sobic.001G012300	0_120	559	121	v3	Arr01208	TRUE	OG0003659	N0.HOG0006699 OG0003659	FALSE	2187
Chr01	1152500	1153979	Sobic.001G012400	0_121	493	122	v3	Arr01209	TRUE	OG0003660	N0.HOG0006700 OG0003660	FALSE	2295
Chr01	1194660	1197314	Sobic.001G012700	0_124	424	125	v3	Arr01210	TRUE	OG0003661	N0.HOG0006701 OG0003661	FALSE	2620
Chr01	1203140	1207730	Sobic.001G012800	0_125	376	126	v3	Arr01211	TRUE	OG0003662	N0.HOG0006702 OG0003662	FALSE	2724
Chr01	1211146	1221198	Sobic.001G012900	0_126	749	127	v3	Arr01212	TRUE	OG0003663	N0.HOG0006703 OG0003663	FALSE	2835
Chr01	1221171	1224186	Sobic.001G013000	0_127	270	128	v3	Arr01213	TRUE	OG0003664	N0.HOG0006704 OG0003664	FALSE	2946
Chr01	1226718	1230218	Sobic.001G013100	0_128	218	129	v3	Arr01214	TRUE	OG0003665	N0.HOG0006705 OG0003665	FALSE	3056
Chr01	1231049	1234117	Sobic.001G013200	0_129	172	130	v3	Arr01215	TRUE	OG0003666	N0.HOG0006706 OG0003666	FALSE	3166
Chr01	1235445	1239001	Sobic.001G013300	0_130	729	131	v3	Arr01216	TRUE	OG0003667	N0.HOG0006707 OG0003667	FALSE	3275
Chr01	1239114	1243410	Sobic.001G013400	0_131	452	132	v3	Arr01217	TRUE	OG0003668	N0.HOG0006708 OG0003668	FALSE	3386
Chr01	1249665	1252108	Sobic.001G013600	0_133	301	134	v3	Arr01218	TRUE	OG0003669	N0.HOG0006709 OG0003669	FALSE	3607
Chr01	1253071	1254963	Sobic.001G013701	0_134	116	135	v3	Arr01219	TRUE	OG0003670	N0.HOG0006710 OG0003670	FALSE	3718
Chr01	1256828	1259439	Sobic.001G013800	0_135	542	136	v3	Arr01220	TRUE	OG0003671	N0.HOG0006711 OG0003671	FALSE	3828
Chr01	1261455	1266351	Sobic.001G013900	0_136	542	137	v3	Arr01221	TRUE	OG0003672	N0.HOG0006712 OG0003672	FALSE	3939
Chr01	1267069	1268411	Sobic.001G014000	0_137	180	138	v3	Arr01222	TRUE	OG0003673	N0.HOG0006713 OG0003673	FALSE	4050
Chr01	1273047	1279860	Sobic.001G014100	0_138	670	139	v3	Arr01223	TRUE	OG0003674	N0.HOG0006714 OG0003674	FALSE	4159
Chr01	1289674	1296628	Sobic.001G014200	0_139	431	140	v3	Arr01224	TRUE	OG0003675	N0.HOG0006715 OG0003675	FALSE	4270
Chr01	1299763	1305513	Sobic.001G014300	0_140	442	141	v3	Arr01225	TRUE	OG0003676	N0.HOG0006716 OG0003676	FALSE	4382
Chr01	1320009	1323238	Sobic.001G014700	0_144	484	145	v3	Arr01226	TRUE	OG0003677	N0.HOG0006717 OG0003677	FALSE	4824
Chr01	1331077	1340579	Sobic.001G014900	0_146	739	147	v3	Arr01227	TRUE	OG0003678	N0.HOG0006718 OG0003678	FALSE	5046
Chr01	1341704	1345061	Sobic.001G015000	0_147	644	148	v3	Arr01228	TRUE	OG0003679	N0.HOG0006719 OG0003679	FALSE	5157
Chr01	1346246	1348023	Sobic.001G015100	0_148	358	149	v3	Arr01229	TRUE	OG0003680	N0.HOG0006720 OG0003680	FALSE	5267
Chr01	1348405	1352435	Sobic.001G015200	0_149	367	150	v3	Arr01230	TRUE	OG0003681	N0.HOG0006721 OG0003681	FALSE	5378
Chr01	1352435	1354838	Sobic.001G015300	0_150	306	151	v3	Arr01231	TRUE	OG0003682	N0.HOG0006722 OG0003682	FALSE	5486
Chr01	1354961	1369982	Sobic.001G015400	0_151	759	152	v3	Arr01232	TRUE	OG0003683	N0.HOG0006723 OG0003683	FALSE	5595
Chr01	1372289	1381195	Sobic.001G015500	0_152	504	153	v3	Arr01233	TRUE	OG0003684	N0.HOG0006724 OG0003684	FALSE	5705
Chr01	1381363	1382101	Sobic.001G015600	0_153	121	154	v3	Arr01234	TRUE	OG0003685	N0.HOG0006725 OG0003685	FALSE	5815
Chr01	1384539	1387593	Sobic.001G015700	0_154	398	155	v3	Arr01235	TRUE	OG0003686	N0.HOG0006726 OG0003686	FALSE	5925
Chr01	1403695	1407454	Sobic.001G016000	0_156	518	157	v3	Arr01236	TRUE	OG0003687	N0.HOG0006727 OG0003687	FALSE	6144
Chr01	1407781	1408761	Sobic.001G016050	0_157	133	158	v3	Arr01237	TRUE	OG0003688	N0.HOG0006728 OG0003688	FALSE	6254
Chr01	1422828	1423367	Sobic.001G016350	0_161	124	162	v3	Arr01238	TRUE	OG0003689	N0.HOG0006729 OG0003689	FALSE	6688
Chr01	1436502	1440930	Sobic.001G016600	0_165	836	166	v3	Arr01239	TRUE	OG0003690	N0.HOG0006730 OG0003690	FALSE	7110
Chr01	1441608	1449144	Sobic.001G016700	0_166	895	167	v3	Arr01240	TRUE	OG0003691	N0.HOG0006731 OG0003691	FALSE	7220
Chr01	1450133	1452644	Sobic.001G016800	0_167	401	168	v3	Arr01241	TRUE	OG0003692	N0.HOG0006732 OG0003692	FALSE	7331
Chr01	1467447	1473628	Sobic.001G016900	0_168	409	169	v3	Arr01242	TRUE	OG0003693	N0.HOG0006733 OG0003693	FALSE	7441
Chr01	1473134	1474616	Sobic.001G017000	0_169	216	170	v3	Arr01243	TRUE	OG0003694	N0.HOG0006734 OG0003694	FALSE	7551
Chr01	1477011	1479956	Sobic.001G017100	0_170	319	171	v3	Arr01244	TRUE	OG0003695	N0.HOG0006735 OG0003695	FALSE	7662
Chr01	1480414	1485939	Sobic.001G017200	0_171	378	172	v3	Arr01245	TRUE	OG0003696	N0.HOG0006736 OG0003696	FALSE	7772
Chr01	1486491	1491239	Sobic.001G017300	0_172	290	173	v3	Arr01246	TRUE	OG0003697	N0.HOG0006737 OG0003697	FALSE	7880
Chr01	1493295	1494703	Sobic.001G017400	0_173	237	174	v3	Arr01247	TRUE	OG0003698	N0.HOG0006738 OG0003698	FALSE	7991
Chr01	1495067	1497208	Sobic.001G017500	0_174	382	175	v3	Arr01248	TRUE	OG0003699	N0.HOG0006739 OG0003699	FALSE	8102
Chr01	1497654	1503070	Sobic.001G017600	0_175	415	176	v3	Arr01249	TRUE	OG0003700	N0.HOG0006740 OG0003700	FALSE	8213
Chr01	1503220	1511448	Sobic.001G017700	0_176	515	177	v3	Arr01250	TRUE	OG0003701	N0.HOG0006741 OG0003701	FALSE	8324
Chr01	1511791	1515241	Sobic.001G017800	0_177	351	178	v3	Arr01251	TRUE	OG0003702	N0.HOG0006742 OG0003702	FALSE	8435
Chr01	1515147	1519065	Sobic.001G017900	0_178	241	179	v3	Arr01252	TRUE	OG0003703	N0.HOG0006743 OG0003703	FALSE	8545
Chr01	1518765	1525254	Sobic.001G018000	0_179	595	180	v3	Arr01253	TRUE	OG0003704	N0.HOG0006744 OG0003704	FALSE	8654
Chr01	1526527	1531907	Sobic.001G018100	0_180	427	181	v3	Arr01254	TRUE	OG0003705	N0.HOG0006745 OG0003705	FALSE	8765
Chr01	1546283	1547424	Sobic.001G018400	0_184	221	185	v3	Arr01255	TRUE	OG0003706	N0.HOG0006746 OG0003706	FALSE	9206
Chr01	1555107	1555887	Sobic.001G018550	0_186	73	187	v3	Arr01256	TRUE	OG0003707	N0.HOG0006747 OG0003707	FALSE	9427
Chr01	1562458	1563937	Sobic.001G018700	0_188	380	189	v3	Arr01257	TRUE	OG0003708	N0.HOG0006748 OG0003708	FALSE	9647
Chr01	1584468	1585090	Sobic.001G019100	0_192	200	193	v3	Arr01258	TRUE	OG0003709	N0.HOG0006749 OG0003709	FALSE	10077
Chr01	1587739	1591203	Sobic.001G019200	0_193	528	194	v3	Arr01259	TRUE	OG0003710	N0.HOG0006750 OG0003710	FALSE	10182
Chr01	1591350	1594430	Sobic.001G019300	0_194	691	195	v3	Arr01260	TRUE	OG0003711	N0.HOG0006751 OG0003711	FALSE	10290
Chr01	1610922	1616733	Sobic.001G019400	0_195	946	196	v3	Arr01261	TRUE	OG0003712	N0.HOG0006752 OG0003712	FALSE	10392
Chr01	1616903	1617783	Sobic.001G019500	0_196	117	197	v3	Arr01262	TRUE	OG0003713	N0.HOG0006753 OG0003713	FALSE	10502
Chr01	1638609	1644411	Sobic.001G019700	0_198	530	199	v3	Arr01263	TRUE	OG0003714	N0.HOG0006754 OG0003714	FALSE	10708
Chr01	1646391	1651582	Sobic.001G019800	0_199	516	200	v3	Arr01264	TRUE	OG0003715	N0.HOG0006755 OG0003715	FALSE	10810
Chr01	1658659	1661648	Sobic.001G019900	0_200	192	201	v3	Arr01265	TRUE	OG0003716	N0.HOG0006756 OG0003716	FALSE	10920
Chr01	1662895	1672214	Sobic.001G020000	0_201	739	202	v3	Arr01266	TRUE	OG0003717	N0.HOG0006757 OG0003717	FALSE	11029
Chr01	1672996	1674726	Sobic.001G020100	0_202	210	203	v3	Arr01267	TRUE	OG0003718	N0.HOG0006758 OG0003718	FALSE	11134
Chr01	1675200	1676391	Sobic.001G020200	0_203	397	204	v3	Arr01268	TRUE	OG0003719	N0.HOG0006759 OG0003719	FALSE	11242
Chr01	1703098	1705675	Sobic.001G020500	0_205	853	206	v3	Arr01269	TRUE	OG0003720	N0.HOG0006760 OG0003720	FALSE	11462
Chr01	1704441	1711957	Sobic.001G020600	0_206	718	207	v3	Arr01270	TRUE	OG0003721	N0.HOG0006761 OG0003721	FALSE	11571
Chr01	1718222	1721174	Sobic.001G020700	0_207	223	208	v3	Arr01271	TRUE	OG0003722	N0.HOG0006762 OG0003722	FALSE	11678
Chr01	1727581	1728619	Sobic.001G020900	0_209	346	210	v3	Arr01272	TRUE	OG0003723	N0.HOG0006763 OG0003723	FALSE	11892
Chr01	1738228	1739365	Sobic.001G021100	0_211	266	212	v3	Arr01273	TRUE	OG0003724	N0.HOG0006764 OG0003724	FALSE	12109
Chr01	1742694	1745249	Sobic.001G021200	0_212	102	213	v3	Arr01274	TRUE	OG0003725	N0.HOG0006765 OG0003725	FALSE	12220
Chr01	1778258	1779825	Sobic.001G021601	0_216	180	217	v3	Arr01275	TRUE	OG0003726	N0.HOG0006766 OG0003726	FALSE	12641
Chr01	1780749	1786230	Sobic.001G021700	0_217	1101	218	v3	Arr01276	TRUE	OG0003727	N0.HOG0006767 OG0003727	FALSE	12752
Chr01	1787544	1793480	Sobic.001G021800	0_218	394	219	v3	Arr01277	TRUE	OG0003728	N0.HOG0006768 OG0003728	FALSE	12862
Chr01	1802532	1805609	Sobic.001G022100	0_221	102	222	v3	Arr01278	TRUE	OG0003729	N0.HOG0006769 OG0003729	FALSE	13185
Chr01	1805922	1806951	Sobic.001G022200	0_222	215	223	v3	Arr01279	TRUE	OG0003730	N0.HOG0006770 OG0003730	FALSE	13296
Chr01	1814460	1823163	Sobic.001G022500	0_225	581	226	v3	Arr01280	TRUE	OG0003731	N0.HOG0006771 OG0003731	FALSE	13621
Chr01	1823401	1826715	Sobic.001G022600	0_226	200	227	v3	Arr01281	TRUE	OG0003732	N0.HOG0006772 OG0003732	FALSE	13732
Chr01	1826822	1829149	Sobic.001G022700	0_227	476	228	v3	Arr01282	TRUE	OG0003733	N0.HOG0006773 OG0003733	FALSE	13843
Chr01	1839740	1842448	Sobic.001G022900	0_229	152	230	v3	Arr01283	TRUE	OG0003734	N0.HOG0006774 OG0003734	FALSE	14064
Chr01	1843895	1850570	Sobic.001G023000	0_230	503	231	v3	Arr01284	TRUE	OG0003735	N0.HOG0006775 OG0003735	FALSE	14175
Chr01	1850734	1856772	Sobic.001G023100	0_231	660	232	v3	Arr01285	TRUE	OG0003736	N0.HOG0006776 OG0003736	FALSE	14283
Chr01	1857417	1860721	Sobic.001G023200	0_232	355	233	v3	Arr01286	TRUE	OG0003737	N0.HOG0006777 OG0003737	FALSE	14393
Chr01	1865213	1867137	Sobic.001G023300	0_233	105	234	v3	Arr01287	TRUE	OG0003738	N0.HOG0006778 OG0003738	FALSE	14504
Chr01	1867350	1871783	Sobic.001G023400	0_234	927	235	v3	Arr01288	TRUE	OG0003739	N0.HOG0006779 OG0003739	FALSE	14613
Chr01	1873871	1880619	Sobic.001G023500	0_235	877	236	v3	Arr01289	TRUE	OG0003740	N0.HOG0006780 OG0003740	FALSE	14717
Chr01	1886964	1888591	Sobic.001G023700	0_237	83	238	v3	Arr01290	TRUE	OG0003741	N0.HOG0006781 OG0003741	FALSE	14935
Chr01	1888888	1893254	Sobic.001G023800	0_238	431	239	v3	Arr01291	TRUE	OG0003742	N0.HOG0006782 OG0003742	FALSE	15045
Chr01	1898223	1900808	Sobic.001G023900	0_239	158	240	v3	Arr01292	TRUE	OG0003743	N0.HOG0006783 OG0003743	FALSE	15156
Chr01	1902839	1909071	Sobic.001G024000	0_240	653	241	v3	Arr01293	TRUE	OG0003744	N0.HOG0006784 OG0003744	FALSE	15264
Chr01	1911455	1913557	Sobic.001G024100	0_241	275	242	v3	Arr01294	TRUE	OG0003745	N0.HOG0006785 OG0003745	FALSE	15375
Chr01	1919702	1924815	Sobic.001G024200	0_242	586	243	v3	Arr01295	TRUE	OG0003746	N0.HOG0006786 OG0003746	FALSE	15484
Chr01	1925083	1925686	Sobic.001G024250	0_243	71	244	v3	Arr01296	TRUE	OG0003747	N0.HOG0006787 OG0003747	FALSE	15594
Chr01	1929056	1929990	Sobic.001G024300	0_244	188	245	v3	Arr01297	TRUE	OG0003748	N0.HOG0006788 OG0003748	FALSE	15704
Chr01	1934661	1935930	Sobic.001G024400	0_245	196	246	v3	Arr01298	TRUE	OG0003749	N0.HOG0006789 OG0003749	FALSE	15809
Chr01	1946273	1947436	Sobic.001G024700	0_247	169	248	v3	Arr01299	TRUE	OG0003750	N0.HOG0006790 OG0003750	FALSE	16006
Chr05	68182712	68184044	Sobic.005G196566	0_20675	120	20676	v3	Arr012_noAnch	TRUE	OG0000025	N0.HOG0000143 OG0000025	TRUE	35080
Chr01	1948989	1950281	Sobic.001G024800	0_248	149	249	v3	Arr01300	TRUE	OG0003751	N0.HOG0006791 OG0003751	FALSE	16113
Chr01	1951299	1952200	Sobic.001G024900	0_249	241	250	v3	Arr01301	TRUE	OG0003752	N0.HOG0006792 OG0003752	FALSE	16221
Chr01	1968966	1970524	Sobic.001G025201	0_252	180	253	v3	Arr01302	TRUE	OG0003753	N0.HOG0006793 OG0003753	FALSE	16534
Chr01	1992458	1995850	Sobic.001G025600	0_256	125	257	v3	Arr01303	TRUE	OG0003754	N0.HOG0006794 OG0003754	FALSE	16968
Chr01	1998515	2001946	Sobic.001G025700	0_257	383	258	v3	Arr01304	TRUE	OG0003755	N0.HOG0006795 OG0003755	FALSE	17075
Chr01	2009632	2016283	Sobic.001G025900	0_259	659	260	v3	Arr01305	TRUE	OG0003756	N0.HOG0006796 OG0003756	FALSE	17292
Chr01	2018429	2023764	Sobic.001G026000	0_260	503	261	v3	Arr01306	TRUE	OG0003757	N0.HOG0006797 OG0003757	FALSE	17404
Chr01	2030755	2033997	Sobic.001G026100	0_261	570	262	v3	Arr01307	TRUE	OG0003758	N0.HOG0006798 OG0003758	FALSE	17514
Chr01	2035243	2042131	Sobic.001G026200	0_262	717	263	v3	Arr01308	TRUE	OG0003759	N0.HOG0006799 OG0003759	FALSE	17625
Chr01	2047669	2049443	Sobic.001G026300	0_263	269	264	v3	Arr01309	TRUE	OG0003760	N0.HOG0006800 OG0003760	FALSE	17735
Chr01	2049443	2052777	Sobic.001G026400	0_264	456	265	v3	Arr01310	TRUE	OG0003761	N0.HOG0006801 OG0003761	FALSE	17846
Chr01	2052791	2059544	Sobic.001G026500	0_265	970	266	v3	Arr01311	TRUE	OG0003762	N0.HOG0006802 OG0003762	FALSE	17952
Chr01	2072932	2074370	Sobic.001G026600	0_266	121	267	v3	Arr01312	TRUE	OG0003763	N0.HOG0006803 OG0003763	FALSE	18063
Chr01	2082676	2085528	Sobic.001G026700	0_267	616	268	v3	Arr01313	TRUE	OG0003764	N0.HOG0006804 OG0003764	FALSE	18172
Chr01	2111440	2113889	Sobic.001G027000	0_271	158	272	v3	Arr01314	TRUE	OG0003765	N0.HOG0006805 OG0003765	FALSE	18608
Chr01	2117618	2124838	Sobic.001G027100	0_272	429	273	v3	Arr01315	TRUE	OG0003766	N0.HOG0006806 OG0003766	FALSE	18712
Chr01	2139494	2140578	Sobic.001G027700	0_278	115	279	v3	Arr01316	TRUE	OG0003767	N0.HOG0006807 OG0003767	FALSE	19346
Chr01	2143843	2146691	Sobic.001G027800	0_279	549	280	v3	Arr01317	TRUE	OG0003768	N0.HOG0006808 OG0003768	FALSE	19455
Chr01	2151320	2157234	Sobic.001G027900	0_280	820	281	v3	Arr01318	TRUE	OG0003769	N0.HOG0006809 OG0003769	FALSE	19564
Chr01	2168793	2169814	Sobic.001G028000	0_281	133	282	v3	Arr01319	TRUE	OG0003770	N0.HOG0006810 OG0003770	FALSE	19673
Chr01	2178239	2185016	Sobic.001G028100	0_282	769	283	v3	Arr01320	TRUE	OG0003771	N0.HOG0006811 OG0003771	FALSE	19781
Chr01	2192290	2199388	Sobic.001G028301	0_284	761	285	v3	Arr01321	TRUE	OG0003772	N0.HOG0006812 OG0003772	FALSE	19998
Chr01	2238552	2242355	Sobic.001G028400	0_285	405	286	v3	Arr01322	TRUE	OG0003773	N0.HOG0006813 OG0003773	FALSE	20106
Chr01	2241768	2246330	Sobic.001G028500	0_286	336	287	v3	Arr01323	TRUE	OG0003774	N0.HOG0006814 OG0003774	FALSE	20215
Chr01	2247053	2248954	Sobic.001G028600	0_287	191	288	v3	Arr01324	TRUE	OG0003775	N0.HOG0006815 OG0003775	FALSE	20325
Chr01	2248933	2252167	Sobic.001G028700	0_288	252	289	v3	Arr01325	TRUE	OG0003776	N0.HOG0006816 OG0003776	FALSE	20435
Chr01	2252386	2253722	Sobic.001G028800	0_289	150	290	v3	Arr01326	TRUE	OG0003777	N0.HOG0006817 OG0003777	FALSE	20545
Chr01	2255767	2261466	Sobic.001G028900	0_290	573	291	v3	Arr01327	TRUE	OG0003778	N0.HOG0006818 OG0003778	FALSE	20656
Chr01	2261584	2262781	Sobic.001G029000	0_291	392	292	v3	Arr01328	TRUE	OG0003779	N0.HOG0006819 OG0003779	FALSE	20762
Chr01	2265711	2268310	Sobic.001G029100	0_292	214	293	v3	Arr01329	TRUE	OG0003780	N0.HOG0006820 OG0003780	FALSE	20867
Chr01	2270790	2273666	Sobic.001G029200	0_293	543	294	v3	Arr01330	TRUE	OG0003781	N0.HOG0006821 OG0003781	FALSE	20975
Chr01	2279888	2285400	Sobic.001G029300	0_294	578	295	v3	Arr01331	TRUE	OG0003782	N0.HOG0006822 OG0003782	FALSE	21081
Chr01	2287541	2290693	Sobic.001G029400	0_295	299	296	v3	Arr01332	TRUE	OG0003783	N0.HOG0006823 OG0003783	FALSE	21189
Chr01	2293895	2297802	Sobic.001G029500	0_296	455	297	v3	Arr01333	TRUE	OG0003784	N0.HOG0006824 OG0003784	FALSE	21294
Chr01	2298088	2298541	Sobic.001G029600	0_297	151	298	v3	Arr01334	TRUE	OG0003785	N0.HOG0006825 OG0003785	FALSE	21405
Chr01	2303415	2307009	Sobic.001G029700	0_298	359	299	v3	Arr01335	TRUE	OG0003786	N0.HOG0006826 OG0003786	FALSE	21515
Chr01	2308203	2312822	Sobic.001G029800	0_299	643	300	v3	Arr01336	TRUE	OG0003787	N0.HOG0006827 OG0003787	FALSE	21625
Chr01	2313296	2316186	Sobic.001G029900	0_300	437	301	v3	Arr01337	TRUE	OG0003788	N0.HOG0006828 OG0003788	FALSE	21737
Chr01	2316212	2323874	Sobic.001G030000	0_301	840	302	v3	Arr01338	TRUE	OG0003789	N0.HOG0006829 OG0003789	FALSE	21846
Chr01	2327844	2329284	Sobic.001G030100	0_302	480	303	v3	Arr01339	TRUE	OG0003790	N0.HOG0006830 OG0003790	FALSE	21956
Chr01	2330249	2333441	Sobic.001G030200	0_303	335	304	v3	Arr01340	TRUE	OG0003791	N0.HOG0006831 OG0003791	FALSE	22067
Chr01	2333692	2335771	Sobic.001G030300	0_304	84	305	v3	Arr01341	TRUE	OG0003792	N0.HOG0006832 OG0003792	FALSE	22177
Chr01	2341336	2346547	Sobic.001G030400	0_305	492	306	v3	Arr01342	TRUE	OG0003793	N0.HOG0006833 OG0003793	FALSE	22288
Chr01	2373854	2375216	Sobic.001G030800	0_308	454	309	v3	Arr01343	TRUE	OG0003794	N0.HOG0006834 OG0003794	FALSE	22617
Chr01	2382316	2383621	Sobic.001G031000	0_310	435	311	v3	Arr01344	TRUE	OG0003795	N0.HOG0006835 OG0003795	FALSE	22840
Chr01	2384785	2387678	Sobic.001G031100	0_311	243	312	v3	Arr01345	TRUE	OG0003796	N0.HOG0006836 OG0003796	FALSE	22951
Chr01	2389158	2391267	Sobic.001G031200	0_312	281	313	v3	Arr01346	TRUE	OG0003797	N0.HOG0006837 OG0003797	FALSE	23062
Chr01	2391411	2395531	Sobic.001G031300	0_313	898	314	v3	Arr01347	TRUE	OG0003798	N0.HOG0006838 OG0003798	FALSE	23172
Chr01	2396425	2397223	Sobic.001G031400	0_314	96	315	v3	Arr01348	TRUE	OG0003799	N0.HOG0006839 OG0003799	FALSE	23280
Chr01	2398334	2399141	Sobic.001G031500	0_315	109	316	v3	Arr01349	TRUE	OG0003800	N0.HOG0006840 OG0003800	FALSE	23387
Chr01	2400642	2404529	Sobic.001G031600	0_316	571	317	v3	Arr01350	TRUE	OG0003801	N0.HOG0006841 OG0003801	FALSE	23496
Chr01	2416081	2419724	Sobic.001G031800	0_318	123	319	v3	Arr01351	TRUE	OG0003802	N0.HOG0006842 OG0003802	FALSE	23714
Chr01	2416591	2424714	Sobic.001G031900	0_319	216	320	v3	Arr01352	TRUE	OG0003803	N0.HOG0006843 OG0003803	FALSE	23821
Chr01	2434481	2436725	Sobic.001G032000	0_320	617	321	v3	Arr01353	TRUE	OG0003804	N0.HOG0006844 OG0003804	FALSE	23932
Chr01	2443608	2445280	Sobic.001G032100	0_321	125	322	v3	Arr01354	TRUE	OG0003805	N0.HOG0006845 OG0003805	FALSE	24041
Chr01	2447497	2453413	Sobic.001G032200	0_322	566	323	v3	Arr01355	TRUE	OG0003806	N0.HOG0006846 OG0003806	FALSE	24147
Chr01	2457832	2460832	Sobic.001G032300	0_323	693	324	v3	Arr01356	TRUE	OG0003807	N0.HOG0006847 OG0003807	FALSE	24256
Chr01	2465531	2468560	Sobic.001G032400	0_324	722	325	v3	Arr01357	TRUE	OG0003808	N0.HOG0006848 OG0003808	FALSE	24361
Chr01	2477361	2481048	Sobic.001G032700	0_326	373	327	v3	Arr01358	TRUE	OG0003809	N0.HOG0006849 OG0003809	FALSE	24573
Chr01	2481786	2485139	Sobic.001G032800	0_327	373	328	v3	Arr01359	TRUE	OG0003810	N0.HOG0006850 OG0003810	FALSE	24680
Chr01	2485760	2487705	Sobic.001G032900	0_329	94	330	v3	Arr01360	TRUE	OG0003811	N0.HOG0006851 OG0003811	FALSE	24894
Chr01	2489316	2497493	Sobic.001G033000	0_330	233	331	v3	Arr01361	TRUE	OG0003812	N0.HOG0006852 OG0003812	FALSE	25006
Chr01	2497418	2499730	Sobic.001G033100	0_331	258	332	v3	Arr01362	TRUE	OG0003813	N0.HOG0006853 OG0003813	FALSE	25116
Chr01	2499309	2503376	Sobic.001G033200	0_332	652	333	v3	Arr01363	TRUE	OG0003814	N0.HOG0006854 OG0003814	FALSE	25225
Chr01	2523357	2527858	Sobic.001G033300	0_333	263	334	v3	Arr01364	TRUE	OG0003815	N0.HOG0006855 OG0003815	FALSE	25334
Chr01	2528908	2533375	Sobic.001G033400	0_334	419	335	v3	Arr01365	TRUE	OG0003816	N0.HOG0006856 OG0003816	FALSE	25445
Chr01	2536854	2539617	Sobic.001G033500	0_335	396	336	v3	Arr01366	TRUE	OG0003817	N0.HOG0006857 OG0003817	FALSE	25555
Chr01	2539883	2544526	Sobic.001G033600	0_336	608	337	v3	Arr01367	TRUE	OG0003818	N0.HOG0006858 OG0003818	FALSE	25666
Chr01	2544171	2546023	Sobic.001G033701	0_337	352	338	v3	Arr01368	TRUE	OG0003819	N0.HOG0006859 OG0003819	FALSE	25777
Chr01	2582309	2582832	Sobic.001G034050	0_341	128	342	v3	Arr01369	TRUE	OG0003820	N0.HOG0006860 OG0003820	FALSE	26145
Chr01	2587305	2590571	Sobic.001G034100	0_342	635	343	v3	Arr01370	TRUE	OG0003821	N0.HOG0006861 OG0003821	FALSE	26156
Chr01	2592124	2595232	Sobic.001G034200	0_343	113	344	v3	Arr01371	TRUE	OG0003822	N0.HOG0006862 OG0003822	FALSE	26167
Chr01	2611022	2613615	Sobic.001G034300	0_344	436	345	v3	Arr01372	TRUE	OG0003823	N0.HOG0006863 OG0003823	FALSE	26178
Chr01	2620627	2626806	Sobic.001G034500	0_346	475	347	v3	Arr01373	TRUE	OG0003824	N0.HOG0006864 OG0003824	FALSE	26200
Chr01	2628432	2631312	Sobic.001G034600	0_347	259	348	v3	Arr01374	TRUE	OG0003825	N0.HOG0006865 OG0003825	FALSE	26211
Chr01	2632379	2634538	Sobic.001G034700	0_348	140	349	v3	Arr01375	TRUE	OG0003826	N0.HOG0006866 OG0003826	FALSE	26222
Chr01	2635348	2636404	Sobic.001G034900	0_349	212	350	v3	Arr01376	TRUE	OG0003827	N0.HOG0006867 OG0003827	FALSE	26233
Chr01	2638604	2639439	Sobic.001G035000	0_350	150	351	v3	Arr01377	TRUE	OG0003828	N0.HOG0006868 OG0003828	FALSE	26244
Chr01	2642279	2643549	Sobic.001G035100	0_351	184	352	v3	Arr01378	TRUE	OG0003829	N0.HOG0006869 OG0003829	FALSE	26255
Chr01	2649167	2658158	Sobic.001G035200	0_352	530	353	v3	Arr01379	TRUE	OG0003830	N0.HOG0006870 OG0003830	FALSE	26266
Chr01	2659340	2660497	Sobic.001G035300	0_353	147	354	v3	Arr01380	TRUE	OG0003831	N0.HOG0006871 OG0003831	FALSE	26277
Chr01	2664459	2665490	Sobic.001G035450	0_355	73	356	v3	Arr01381	TRUE	OG0003832	N0.HOG0006872 OG0003832	FALSE	26299
Chr01	2668948	2672836	Sobic.001G035500	0_356	596	357	v3	Arr01382	TRUE	OG0003833	N0.HOG0006873 OG0003833	FALSE	26308
Chr01	2674767	2676463	Sobic.001G035600	0_357	232	358	v3	Arr01383	TRUE	OG0003834	N0.HOG0006874 OG0003834	FALSE	26319
Chr01	2685065	2687274	Sobic.001G035800	0_359	214	360	v3	Arr01384	TRUE	OG0003835	N0.HOG0006875 OG0003835	FALSE	26341
Chr01	2687601	2695012	Sobic.001G035900	0_360	482	361	v3	Arr01385	TRUE	OG0003836	N0.HOG0006876 OG0003836	FALSE	26353
Chr01	2695390	2704540	Sobic.001G036050	0_361	894	362	v3	Arr01386	TRUE	OG0003837	N0.HOG0006877 OG0003837	FALSE	26364
Chr01	2705290	2707284	Sobic.001G036200	0_362	194	363	v3	Arr01387	TRUE	OG0003838	N0.HOG0006878 OG0003838	FALSE	26375
Chr01	2707858	2716150	Sobic.001G036300	0_363	612	364	v3	Arr01388	TRUE	OG0003839	N0.HOG0006879 OG0003839	FALSE	26386
Chr01	2710010	2711501	Sobic.001G036400	0_364	159	365	v3	Arr01389	TRUE	OG0003840	N0.HOG0006880 OG0003840	FALSE	26397
Chr01	2718920	2719654	Sobic.001G036600	0_365	176	366	v3	Arr01390	TRUE	OG0003841	N0.HOG0006881 OG0003841	FALSE	26408
Chr01	2720806	2723805	Sobic.001G036700	0_366	445	367	v3	Arr01391	TRUE	OG0003842	N0.HOG0006882 OG0003842	FALSE	26419
Chr01	2736884	2740680	Sobic.001G036800	0_367	433	368	v3	Arr01392	TRUE	OG0003843	N0.HOG0006883 OG0003843	FALSE	26430
Chr01	2747322	2751063	Sobic.001G037000	0_369	251	370	v3	Arr01393	TRUE	OG0003844	N0.HOG0006884 OG0003844	FALSE	26452
Chr01	2751577	2752243	Sobic.001G037066	0_371	82	372	v3	Arr01394	TRUE	OG0003845	N0.HOG0006885 OG0003845	FALSE	26473
Chr01	2753596	2779533	Sobic.001G037100	0_372	3101	373	v3	Arr01395	TRUE	OG0003846	N0.HOG0006886 OG0003846	FALSE	26483
Chr01	2780357	2780813	Sobic.001G037200	0_374	71	375	v3	Arr01396	TRUE	OG0003847	N0.HOG0006887 OG0003847	FALSE	26505
Chr01	2787773	2792855	Sobic.001G037400	0_376	773	377	v3	Arr01397	TRUE	OG0003848	N0.HOG0006888 OG0003848	FALSE	26527
Chr01	2794697	2803370	Sobic.001G037500	0_377	375	378	v3	Arr01398	TRUE	OG0003849	N0.HOG0006889 OG0003849	FALSE	26538
Chr01	2795994	2796711	Sobic.001G037550	0_378	107	379	v3	Arr01399	TRUE	OG0003850	N0.HOG0006890 OG0003850	FALSE	26549
Chr05	1228068	1228416	Sobic.005G013550	0_18731	116	18732	v3	Arr013_noAnch	TRUE	OG0000068	N0.HOG0000347 OG0000068	TRUE	35081
Chr01	2805006	2807312	Sobic.001G037600	0_379	209	380	v3	Arr01400	TRUE	OG0003851	N0.HOG0006891 OG0003851	FALSE	26560
Chr01	2814730	2816302	Sobic.001G037700	0_380	524	381	v3	Arr01401	TRUE	OG0003852	N0.HOG0006892 OG0003852	FALSE	26572
Chr01	2822264	2827550	Sobic.001G038000	0_383	526	384	v3	Arr01402	TRUE	OG0003853	N0.HOG0006893 OG0003853	FALSE	26605
Chr01	2829206	2829491	Sobic.001G038050	0_384	53	385	v3	Arr01403	TRUE	OG0003854	N0.HOG0006894 OG0003854	FALSE	26616
Chr01	8994262	8995821	Sobic.001G115200	0_1194	94	1195	v3	Arr01404	TRUE	OG0003854	N0.HOG0006894 OG0003854	FALSE	2127
Chr01	2830309	2834726	Sobic.001G038100	0_385	324	386	v3	Arr01405	TRUE	OG0003855	N0.HOG0006895 OG0003855	FALSE	26627
Chr01	2839248	2843814	Sobic.001G038200	0_386	450	387	v3	Arr01406	TRUE	OG0003856	N0.HOG0006896 OG0003856	FALSE	26638
Chr01	2851084	2854638	Sobic.001G038300	0_387	394	388	v3	Arr01407	TRUE	OG0003857	N0.HOG0006897 OG0003857	FALSE	26649
Chr01	2858258	2861478	Sobic.001G038400	0_388	479	389	v3	Arr01408	TRUE	OG0003858	N0.HOG0006898 OG0003858	FALSE	26660
Chr01	2875945	2878341	Sobic.001G038450	0_389	98	390	v3	Arr01409	TRUE	OG0003859	N0.HOG0006899 OG0003859	FALSE	26671
Chr01	2882556	2884958	Sobic.001G038500	0_390	427	391	v3	Arr01410	TRUE	OG0003860	N0.HOG0006900 OG0003860	FALSE	26682
Chr01	2898758	2900504	Sobic.001G038700	0_392	256	393	v3	Arr01411	TRUE	OG0003861	N0.HOG0006901 OG0003861	FALSE	26704
Chr01	2900103	2910005	Sobic.001G038800	0_393	2109	394	v3	Arr01412	TRUE	OG0003862	N0.HOG0006902 OG0003862	FALSE	26715
Chr01	2913499	2915031	Sobic.001G038900	0_394	209	395	v3	Arr01413	TRUE	OG0003863	N0.HOG0006903 OG0003863	FALSE	26726
Chr01	2916373	2917566	Sobic.001G039000	0_395	210	396	v3	Arr01414	TRUE	OG0003864	N0.HOG0006904 OG0003864	FALSE	26737
Chr01	2917307	2920126	Sobic.001G039100	0_396	382	397	v3	Arr01415	TRUE	OG0003865	N0.HOG0006905 OG0003865	FALSE	26748
Chr01	2923092	2924132	Sobic.001G039200	0_397	142	398	v3	Arr01416	TRUE	OG0003866	N0.HOG0006906 OG0003866	FALSE	26759
Chr01	2932597	2937249	Sobic.001G039300	0_398	551	399	v3	Arr01417	TRUE	OG0003867	N0.HOG0006907 OG0003867	FALSE	26770
Chr01	2947142	2951769	Sobic.001G039500	0_400	413	401	v3	Arr01418	TRUE	OG0003868	N0.HOG0006908 OG0003868	FALSE	26794
Chr01	2951769	2955625	Sobic.001G039600	0_401	341	402	v3	Arr01419	TRUE	OG0003869	N0.HOG0006909 OG0003869	FALSE	26805
Chr01	2956197	2959307	Sobic.001G039700	0_402	369	403	v3	Arr01420	TRUE	OG0003870	N0.HOG0006910 OG0003870	FALSE	26816
Chr01	2963338	2964486	Sobic.001G039800	0_404	241	405	v3	Arr01421	TRUE	OG0003871	N0.HOG0006911 OG0003871	FALSE	26838
Chr01	2977628	2979955	Sobic.001G040000	0_406	210	407	v3	Arr01422	TRUE	OG0003872	N0.HOG0006912 OG0003872	FALSE	26860
Chr01	2981543	2987118	Sobic.001G040100	0_407	594	408	v3	Arr01423	TRUE	OG0003873	N0.HOG0006913 OG0003873	FALSE	26871
Chr01	2987434	2989263	Sobic.001G040200	0_408	320	409	v3	Arr01424	TRUE	OG0003874	N0.HOG0006914 OG0003874	FALSE	26882
Chr01	3005324	3008219	Sobic.001G040300	0_409	443	410	v3	Arr01425	TRUE	OG0003875	N0.HOG0006915 OG0003875	FALSE	26893
Chr01	3012490	3013174	Sobic.001G040400	0_410	228	411	v3	Arr01426	TRUE	OG0003876	N0.HOG0006916 OG0003876	FALSE	26905
Chr01	3016609	3019552	Sobic.001G040500	0_411	384	412	v3	Arr01427	TRUE	OG0003877	N0.HOG0006917 OG0003877	FALSE	26916
Chr01	3025064	3039737	Sobic.001G040600	0_412	931	413	v3	Arr01428	TRUE	OG0003878	N0.HOG0006918 OG0003878	FALSE	26927
Chr01	3036851	3038472	Sobic.001G040701	0_413	191	414	v3	Arr01429	TRUE	OG0003879	N0.HOG0006919 OG0003879	FALSE	26938
Chr01	3050240	3051916	Sobic.001G040900	0_415	470	416	v3	Arr01430	TRUE	OG0003880	N0.HOG0006920 OG0003880	FALSE	26960
Chr01	3055764	3057351	Sobic.001G041100	0_417	131	418	v3	Arr01431	TRUE	OG0003881	N0.HOG0006921 OG0003881	FALSE	26982
Chr01	3057448	3061041	Sobic.001G041200	0_418	202	419	v3	Arr01432	TRUE	OG0003882	N0.HOG0006922 OG0003882	FALSE	26993
Chr01	3061372	3062553	Sobic.001G041300	0_419	315	420	v3	Arr01433	TRUE	OG0003883	N0.HOG0006923 OG0003883	FALSE	27004
Chr01	3076814	3081156	Sobic.001G041400	0_420	574	421	v3	Arr01434	TRUE	OG0003884	N0.HOG0006924 OG0003884	FALSE	27016
Chr01	3091931	3095572	Sobic.001G041500	0_422	268	423	v3	Arr01435	TRUE	OG0003885	N0.HOG0006925 OG0003885	FALSE	27037
Chr01	3099654	3112212	Sobic.001G041700	0_424	1004	425	v3	Arr01436	TRUE	OG0003886	N0.HOG0006926 OG0003886	FALSE	27059
Chr01	3112404	3122688	Sobic.001G041800	0_425	756	426	v3	Arr01437	TRUE	OG0003887	N0.HOG0006927 OG0003887	FALSE	27070
Chr01	3125809	3130080	Sobic.001G041900	0_426	842	427	v3	Arr01438	TRUE	OG0003888	N0.HOG0006928 OG0003888	FALSE	27080
Chr01	3130105	3131818	Sobic.001G042000	0_427	283	428	v3	Arr01439	TRUE	OG0003889	N0.HOG0006929 OG0003889	FALSE	27091
Chr01	3142617	3149897	Sobic.001G042200	0_429	648	430	v3	Arr01440	TRUE	OG0003890	N0.HOG0006930 OG0003890	FALSE	27113
Chr01	3154093	3156834	Sobic.001G042400	0_431	336	432	v3	Arr01441	TRUE	OG0003891	N0.HOG0006931 OG0003891	FALSE	27136
Chr01	3160537	3161847	Sobic.001G042500	0_432	284	433	v3	Arr01442	TRUE	OG0003892	N0.HOG0006932 OG0003892	FALSE	27147
Chr01	3173785	3177467	Sobic.001G042700	0_434	540	435	v3	Arr01443	TRUE	OG0003893	N0.HOG0006933 OG0003893	FALSE	27169
Chr01	3184901	3189132	Sobic.001G042800	0_435	183	436	v3	Arr01444	TRUE	OG0003894	N0.HOG0006934 OG0003894	FALSE	27179
Chr01	3217953	3219890	Sobic.001G042901	0_436	341	437	v3	Arr01445	TRUE	OG0003895	N0.HOG0006935 OG0003895	FALSE	27190
Chr01	3224512	3226322	Sobic.001G043000	0_437	315	438	v3	Arr01446	TRUE	OG0003896	N0.HOG0006936 OG0003896	FALSE	27201
Chr01	3228309	3236668	Sobic.001G043100	0_438	543	439	v3	Arr01447	TRUE	OG0003897	N0.HOG0006937 OG0003897	FALSE	27212
Chr01	3240294	3243928	Sobic.001G043200	0_439	504	440	v3	Arr01448	TRUE	OG0003898	N0.HOG0006938 OG0003898	FALSE	27223
Chr01	3249491	3256933	Sobic.001G043400	0_441	689	442	v3	Arr01449	TRUE	OG0003899	N0.HOG0006939 OG0003899	FALSE	27246
Chr01	3259880	3264570	Sobic.001G043500	0_442	198	443	v3	Arr01450	TRUE	OG0003900	N0.HOG0006940 OG0003900	FALSE	27257
Chr01	3272515	3280274	Sobic.001G043700	0_444	791	445	v3	Arr01451	TRUE	OG0003901	N0.HOG0006941 OG0003901	FALSE	27279
Chr01	3280533	3286055	Sobic.001G043800	0_445	467	446	v3	Arr01452	TRUE	OG0003902	N0.HOG0006942 OG0003902	FALSE	27290
Chr01	3301570	3302482	Sobic.001G044200	0_449	304	450	v3	Arr01453	TRUE	OG0003903	N0.HOG0006943 OG0003903	FALSE	27334
Chr01	3302605	3305294	Sobic.001G044300	0_450	305	451	v3	Arr01454	TRUE	OG0003904	N0.HOG0006944 OG0003904	FALSE	27346
Chr01	3309272	3311277	Sobic.001G044400	0_451	473	452	v3	Arr01455	TRUE	OG0003905	N0.HOG0006945 OG0003905	FALSE	27357
Chr01	3317168	3320900	Sobic.001G044600	0_453	505	454	v3	Arr01456	TRUE	OG0003906	N0.HOG0006946 OG0003906	FALSE	27379
Chr01	3324800	3325349	Sobic.001G044700	0_454	183	455	v3	Arr01457	TRUE	OG0003907	N0.HOG0006947 OG0003907	FALSE	27390
Chr01	3354033	3356042	Sobic.001G045100	0_458	340	459	v3	Arr01458	TRUE	OG0003908	N0.HOG0006948 OG0003908	FALSE	27434
Chr01	3358931	3362079	Sobic.001G045300	0_459	352	460	v3	Arr01459	TRUE	OG0003909	N0.HOG0006949 OG0003909	FALSE	27445
Chr01	3365369	3367153	Sobic.001G045500	0_461	449	462	v3	Arr01460	TRUE	OG0003910	N0.HOG0006950 OG0003910	FALSE	27468
Chr01	3374225	3376430	Sobic.001G045600	0_462	293	463	v3	Arr01461	TRUE	OG0003911	N0.HOG0006951 OG0003911	FALSE	27479
Chr01	3388623	3391471	Sobic.001G045800	0_464	453	465	v3	Arr01462	TRUE	OG0003912	N0.HOG0006952 OG0003912	FALSE	27501
Chr01	3398301	3400360	Sobic.001G046000	0_466	194	467	v3	Arr01463	TRUE	OG0003913	N0.HOG0006953 OG0003913	FALSE	27523
Chr01	3406157	3409981	Sobic.001G046200	0_468	205	469	v3	Arr01464	TRUE	OG0003914	N0.HOG0006954 OG0003914	FALSE	27545
Chr01	3414552	3416917	Sobic.001G046400	0_470	387	471	v3	Arr01465	TRUE	OG0003915	N0.HOG0006955 OG0003915	FALSE	27568
Chr01	3455437	3457997	Sobic.001G046800	0_474	217	475	v3	Arr01466	TRUE	OG0003916	N0.HOG0006956 OG0003916	FALSE	27611
Chr01	3459852	3462910	Sobic.001G046900	0_475	202	476	v3	Arr01467	TRUE	OG0003917	N0.HOG0006957 OG0003917	FALSE	27622
Chr01	3464686	3467110	Sobic.001G047000	0_476	212	477	v3	Arr01468	TRUE	OG0003918	N0.HOG0006958 OG0003918	FALSE	27632
Chr01	3467541	3472283	Sobic.001G047100	0_477	326	478	v3	Arr01469	TRUE	OG0003919	N0.HOG0006959 OG0003919	FALSE	27642
Chr01	3492238	3500520	Sobic.001G047600	0_481	485	482	v3	Arr01470	TRUE	OG0003920	N0.HOG0006960 OG0003920	FALSE	27687
Chr01	3504648	3508869	Sobic.001G047700	0_482	117	483	v3	Arr01471	TRUE	OG0003921	N0.HOG0006961 OG0003921	FALSE	27698
Chr01	3509306	3512156	Sobic.001G047800	0_483	127	484	v3	Arr01472	TRUE	OG0003922	N0.HOG0006962 OG0003922	FALSE	27709
Chr01	3515257	3518641	Sobic.001G047900	0_484	292	485	v3	Arr01473	TRUE	OG0003923	N0.HOG0006963 OG0003923	FALSE	27720
Chr01	3528744	3531269	Sobic.001G048000	0_485	247	486	v3	Arr01474	TRUE	OG0003924	N0.HOG0006964 OG0003924	FALSE	27731
Chr01	3531741	3535340	Sobic.001G048100	0_486	299	487	v3	Arr01475	TRUE	OG0003925	N0.HOG0006965 OG0003925	FALSE	27742
Chr01	3535849	3543925	Sobic.001G048200	0_487	247	488	v3	Arr01476	TRUE	OG0003926	N0.HOG0006966 OG0003926	FALSE	27753
Chr01	3544020	3546412	Sobic.001G048400	0_489	526	490	v3	Arr01477	TRUE	OG0003927	N0.HOG0006967 OG0003927	FALSE	27775
Chr01	3547028	3548037	Sobic.001G048500	0_490	295	491	v3	Arr01478	TRUE	OG0003928	N0.HOG0006968 OG0003928	FALSE	27787
Chr01	3550595	3552818	Sobic.001G048600	0_491	528	492	v3	Arr01479	TRUE	OG0003929	N0.HOG0006969 OG0003929	FALSE	27798
Chr01	3557000	3563620	Sobic.001G048700	0_492	387	493	v3	Arr01480	TRUE	OG0003930	N0.HOG0006970 OG0003930	FALSE	27809
Chr01	3565037	3567495	Sobic.001G048766	0_493	115	494	v3	Arr01481	TRUE	OG0003931	N0.HOG0006971 OG0003931	FALSE	27820
Chr01	3574705	3578692	Sobic.001G048900	0_495	389	496	v3	Arr01482	TRUE	OG0003932	N0.HOG0006972 OG0003932	FALSE	27842
Chr01	3582908	3584726	Sobic.001G049000	0_496	443	497	v3	Arr01483	TRUE	OG0003933	N0.HOG0006973 OG0003933	FALSE	27853
Chr01	3600873	3606131	Sobic.001G049200	0_497	732	498	v3	Arr01484	TRUE	OG0003934	N0.HOG0006974 OG0003934	FALSE	27863
Chr01	3608278	3611489	Sobic.001G049300	0_498	418	499	v3	Arr01485	TRUE	OG0003935	N0.HOG0006975 OG0003935	FALSE	27874
Chr01	3624568	3631215	Sobic.001G049600	0_501	404	502	v3	Arr01486	TRUE	OG0003936	N0.HOG0006976 OG0003936	FALSE	27909
Chr01	3651839	3663735	Sobic.001G049800	0_503	1148	504	v3	Arr01487	TRUE	OG0003937	N0.HOG0006977 OG0003937	FALSE	27931
Chr01	3677691	3678531	Sobic.001G050000	0_505	161	506	v3	Arr01488	TRUE	OG0003938	N0.HOG0006978 OG0003938	FALSE	27953
Chr01	3680508	3681526	Sobic.001G050100	0_506	234	507	v3	Arr01489	TRUE	OG0003939	N0.HOG0006979 OG0003939	FALSE	27964
Chr01	3689258	3692273	Sobic.001G050300	0_508	196	509	v3	Arr01490	TRUE	OG0003940	N0.HOG0006980 OG0003940	FALSE	27986
Chr01	3697198	3700140	Sobic.001G050400	0_509	205	510	v3	Arr01491	TRUE	OG0003941	N0.HOG0006981 OG0003941	FALSE	27997
Chr01	3704867	3709398	Sobic.001G050500	0_510	657	511	v3	Arr01492	TRUE	OG0003942	N0.HOG0006982 OG0003942	FALSE	28009
Chr01	3711244	3724429	Sobic.001G050600	0_511	2761	512	v3	Arr01493	TRUE	OG0003943	N0.HOG0006983 OG0003943	FALSE	28020
Chr01	3732162	3737115	Sobic.001G050800	0_514	639	515	v3	Arr01494	TRUE	OG0003944	N0.HOG0006984 OG0003944	FALSE	28053
Chr01	3739881	3742375	Sobic.001G050900	0_515	298	516	v3	Arr01495	TRUE	OG0003945	N0.HOG0006985 OG0003945	FALSE	28064
Chr01	3760329	3760911	Sobic.001G051100	0_516	181	517	v3	Arr01496	TRUE	OG0003946	N0.HOG0006986 OG0003946	FALSE	28075
Chr01	3803296	3805075	Sobic.001G051600	0_521	530	522	v3	Arr01497	TRUE	OG0003947	N0.HOG0006987 OG0003947	FALSE	28131
Chr01	3809255	3816816	Sobic.001G051700	0_522	670	523	v3	Arr01498	TRUE	OG0003948	N0.HOG0006988 OG0003948	FALSE	28142
Chr01	3819286	3820358	Sobic.001G051800	0_523	70	524	v3	Arr01499	TRUE	OG0003949	N0.HOG0006989 OG0003949	FALSE	28153
Chr06	58615896	58622789	Sobic.006G247100	0_23621	952	23622	v3	Arr014_noAnch	TRUE	OG0000051	N0.HOG0000274 OG0000051	TRUE	35082
Chr01	3835417	3838321	Sobic.001G052000	0_524	410	525	v3	Arr01500	TRUE	OG0003950	N0.HOG0006990 OG0003950	FALSE	28164
Chr01	3841426	3850110	Sobic.001G052100	0_525	538	526	v3	Arr01501	TRUE	OG0003951	N0.HOG0006991 OG0003951	FALSE	28175
Chr01	3851681	3854053	Sobic.001G052200	0_526	441	527	v3	Arr01502	TRUE	OG0003952	N0.HOG0006992 OG0003952	FALSE	28186
Chr01	3861118	3864236	Sobic.001G052300	0_527	325	528	v3	Arr01503	TRUE	OG0003953	N0.HOG0006993 OG0003953	FALSE	28197
Chr01	3880114	3884364	Sobic.001G052600	0_531	373	532	v3	Arr01504	TRUE	OG0003954	N0.HOG0006994 OG0003954	FALSE	28242
Chr01	3883628	3894545	Sobic.001G052700	0_532	804	533	v3	Arr01505	TRUE	OG0003955	N0.HOG0006995 OG0003955	FALSE	28252
Chr01	3908114	3910650	Sobic.001G052900	0_534	134	535	v3	Arr01506	TRUE	OG0003956	N0.HOG0006996 OG0003956	FALSE	28273
Chr01	3911409	3913790	Sobic.001G053000	0_535	321	536	v3	Arr01507	TRUE	OG0003957	N0.HOG0006997 OG0003957	FALSE	28284
Chr01	3942719	3955241	Sobic.001G053350	0_538	1013	539	v3	Arr01508	TRUE	OG0003958	N0.HOG0006998 OG0003958	FALSE	28316
Chr01	3975070	3976997	Sobic.001G053500	0_539	393	540	v3	Arr01509	TRUE	OG0003959	N0.HOG0006999 OG0003959	FALSE	28327
Chr01	4024615	4030756	Sobic.001G053800	0_542	666	543	v3	Arr01510	TRUE	OG0003960	N0.HOG0007000 OG0003960	FALSE	28361
Chr01	4031885	4035510	Sobic.001G053900	0_543	619	544	v3	Arr01511	TRUE	OG0003961	N0.HOG0007001 OG0003961	FALSE	28372
Chr01	4050197	4055183	Sobic.001G054100	0_546	506	547	v3	Arr01512	TRUE	OG0003962	N0.HOG0007002 OG0003962	FALSE	28404
Chr01	4055183	4057341	Sobic.001G054200	0_547	205	548	v3	Arr01513	TRUE	OG0003963	N0.HOG0007003 OG0003963	FALSE	28415
Chr01	4061040	4061966	Sobic.001G054300	0_548	110	549	v3	Arr01514	TRUE	OG0003964	N0.HOG0007004 OG0003964	FALSE	28425
Chr01	4062972	4064457	Sobic.001G054400	0_549	92	550	v3	Arr01515	TRUE	OG0003965	N0.HOG0007005 OG0003965	FALSE	28435
Chr01	4066710	4067588	Sobic.001G054500	0_550	111	551	v3	Arr01516	TRUE	OG0003966	N0.HOG0007006 OG0003966	FALSE	28447
Chr01	4070962	4074850	Sobic.001G054600	0_551	719	552	v3	Arr01517	TRUE	OG0003967	N0.HOG0007007 OG0003967	FALSE	28458
Chr01	4074885	4080478	Sobic.001G054700	0_552	369	553	v3	Arr01518	TRUE	OG0003968	N0.HOG0007008 OG0003968	FALSE	28469
Chr01	4083840	4085256	Sobic.001G054800	0_553	282	554	v3	Arr01519	TRUE	OG0003969	N0.HOG0007009 OG0003969	FALSE	28480
Chr01	4144999	4147281	Sobic.001G055400	0_557	435	558	v3	Arr01520	TRUE	OG0003970	N0.HOG0007010 OG0003970	FALSE	28524
Chr01	4153695	4154370	Sobic.001G055600	0_558	225	559	v3	Arr01521	TRUE	OG0003971	N0.HOG0007011 OG0003971	FALSE	28535
Chr01	4188377	4193250	Sobic.001G055900	0_561	389	562	v3	Arr01522	TRUE	OG0003972	N0.HOG0007012 OG0003972	FALSE	28569
Chr01	4195290	4197336	Sobic.001G056000	0_562	442	563	v3	Arr01523	TRUE	OG0003973	N0.HOG0007013 OG0003973	FALSE	28580
Chr01	4202431	4204014	Sobic.001G056100	0_563	187	564	v3	Arr01524	TRUE	OG0003974	N0.HOG0007014 OG0003974	FALSE	28591
Chr01	4205050	4210242	Sobic.001G056200	0_564	320	565	v3	Arr01525	TRUE	OG0003975	N0.HOG0007015 OG0003975	FALSE	28602
Chr01	4224165	4228450	Sobic.001G056300	0_565	285	566	v3	Arr01526	TRUE	OG0003976	N0.HOG0007016 OG0003976	FALSE	28613
Chr01	4275458	4279430	Sobic.001G056700	0_569	406	570	v3	Arr01527	TRUE	OG0003977	N0.HOG0007017 OG0003977	FALSE	28656
Chr01	4299494	4301798	Sobic.001G057100	0_572	394	573	v3	Arr01528	TRUE	OG0003978	N0.HOG0007018 OG0003978	FALSE	28690
Chr01	4332026	4336819	Sobic.001G057400	0_575	308	576	v3	Arr01529	TRUE	OG0003979	N0.HOG0007019 OG0003979	FALSE	28722
Chr01	4342131	4343105	Sobic.001G057500	0_576	170	577	v3	Arr01530	TRUE	OG0003980	N0.HOG0007020 OG0003980	FALSE	28733
Chr01	4362627	4365435	Sobic.001G057600	0_577	250	578	v3	Arr01531	TRUE	OG0003981	N0.HOG0007021 OG0003981	FALSE	28744
Chr01	4366253	4370034	Sobic.001G057700	0_578	340	579	v3	Arr01532	TRUE	OG0003982	N0.HOG0007022 OG0003982	FALSE	28754
Chr01	4379366	4380468	Sobic.001G057900	0_580	248	581	v3	Arr01533	TRUE	OG0003983	N0.HOG0007023 OG0003983	FALSE	28777
Chr01	4380933	4384557	Sobic.001G058100	0_582	195	583	v3	Arr01534	TRUE	OG0003984	N0.HOG0007024 OG0003984	FALSE	28799
Chr01	4387965	4393809	Sobic.001G058200	0_583	721	584	v3	Arr01535	TRUE	OG0003985	N0.HOG0007025 OG0003985	FALSE	28810
Chr01	4400536	4402390	Sobic.001G058300	0_584	395	585	v3	Arr01536	TRUE	OG0003986	N0.HOG0007026 OG0003986	FALSE	28821
Chr01	4404359	4406499	Sobic.001G058400	0_585	607	586	v3	Arr01537	TRUE	OG0003987	N0.HOG0007027 OG0003987	FALSE	28832
Chr01	4412997	4415096	Sobic.001G058500	0_586	141	587	v3	Arr01538	TRUE	OG0003988	N0.HOG0007028 OG0003988	FALSE	28843
Chr01	4415447	4420835	Sobic.001G058600	0_587	570	588	v3	Arr01539	TRUE	OG0003989	N0.HOG0007029 OG0003989	FALSE	28853
Chr01	4421279	4431874	Sobic.001G058700	0_588	991	589	v3	Arr01540	TRUE	OG0003990	N0.HOG0007030 OG0003990	FALSE	28864
Chr01	4442606	4443976	Sobic.001G059001	0_591	114	592	v3	Arr01541	TRUE	OG0003991	N0.HOG0007031 OG0003991	FALSE	28898
Chr01	4454557	4456159	Sobic.001G059400	0_596	191	597	v3	Arr01542	TRUE	OG0003992	N0.HOG0007032 OG0003992	FALSE	28949
Chr01	4456444	4457189	Sobic.001G059500	0_597	187	598	v3	Arr01543	TRUE	OG0003993	N0.HOG0007033 OG0003993	FALSE	28960
Chr01	4459686	4461026	Sobic.001G059600	0_598	199	599	v3	Arr01544	TRUE	OG0003994	N0.HOG0007034 OG0003994	FALSE	28971
Chr01	4462698	4463940	Sobic.001G059700	0_599	184	600	v3	Arr01545	TRUE	OG0003995	N0.HOG0007035 OG0003995	FALSE	28982
Chr01	4465385	4467565	Sobic.001G059800	0_600	498	601	v3	Arr01546	TRUE	OG0003996	N0.HOG0007036 OG0003996	FALSE	28995
Chr01	4496823	4499497	Sobic.001G060001	0_602	64	603	v3	Arr01547	TRUE	OG0003997	N0.HOG0007037 OG0003997	FALSE	29016
Chr01	4513171	4516192	Sobic.001G060300	0_605	459	606	v3	Arr01548	TRUE	OG0003998	N0.HOG0007038 OG0003998	FALSE	29049
Chr01	4523109	4527828	Sobic.001G060500	0_607	573	608	v3	Arr01549	TRUE	OG0003999	N0.HOG0007039 OG0003999	FALSE	29069
Chr01	4531740	4534419	Sobic.001G060732	0_610	115	611	v3	Arr01550	TRUE	OG0004000	N0.HOG0007040 OG0004000	FALSE	29103
Chr01	4538261	4540222	Sobic.001G061000	0_613	167	614	v3	Arr01551	TRUE	OG0004001	N0.HOG0007041 OG0004001	FALSE	29135
Chr01	4552628	4556102	Sobic.001G061400	0_617	795	618	v3	Arr01552	TRUE	OG0004002	N0.HOG0007042 OG0004002	FALSE	29178
Chr01	4562125	4568136	Sobic.001G061600	0_619	562	620	v3	Arr01553	TRUE	OG0004003	N0.HOG0007043 OG0004003	FALSE	29199
Chr01	4572358	4576974	Sobic.001G061800	0_621	355	622	v3	Arr01554	TRUE	OG0004004	N0.HOG0007044 OG0004004	FALSE	29222
Chr01	4580700	4583363	Sobic.001G061900	0_622	496	623	v3	Arr01555	TRUE	OG0004005	N0.HOG0007045 OG0004005	FALSE	29232
Chr01	4588144	4588839	Sobic.001G062000	0_623	208	624	v3	Arr01556	TRUE	OG0004006	N0.HOG0007046 OG0004006	FALSE	29243
Chr01	17554410	17556469	Sobic.001G195400	0_2024	375	2025	v3	Arr01557	TRUE	OG0004006	N0.HOG0007046 OG0004006	FALSE	11178
Chr01	4589060	4589885	Sobic.001G062066	0_624	129	625	v3	Arr01558	TRUE	OG0004007	N0.HOG0007047 OG0004007	FALSE	29254
Chr01	4590592	4591522	Sobic.001G062132	0_625	129	626	v3	Arr01559	TRUE	OG0004008	N0.HOG0007048 OG0004008	FALSE	29265
Chr01	4592699	4594102	Sobic.001G062200	0_626	181	627	v3	Arr01560	TRUE	OG0004009	N0.HOG0007049 OG0004009	FALSE	29275
Chr01	4637685	4639319	Sobic.001G062400	0_629	107	630	v3	Arr01561	TRUE	OG0004010	N0.HOG0007050 OG0004010	FALSE	29307
Chr01	4692463	4694308	Sobic.001G062700	0_632	368	633	v3	Arr01562	TRUE	OG0004011	N0.HOG0007051 OG0004011	FALSE	29340
Chr01	4698136	4699057	Sobic.001G062800	0_634	181	635	v3	Arr01563	TRUE	OG0004012	N0.HOG0007052 OG0004012	FALSE	29362
Chr01	4700933	4706989	Sobic.001G062900	0_635	712	636	v3	Arr01564	TRUE	OG0004013	N0.HOG0007053 OG0004013	FALSE	29373
Chr01	4710853	4712754	Sobic.001G063000	0_636	333	637	v3	Arr01565	TRUE	OG0004014	N0.HOG0007054 OG0004014	FALSE	29384
Chr01	4718331	4719645	Sobic.001G063200	0_638	172	639	v3	Arr01566	TRUE	OG0004015	N0.HOG0007055 OG0004015	FALSE	29405
Chr01	4727523	4732311	Sobic.001G063400	0_640	329	641	v3	Arr01567	TRUE	OG0004016	N0.HOG0007056 OG0004016	FALSE	29426
Chr01	4763264	4766909	Sobic.001G063500	0_641	475	642	v3	Arr01568	TRUE	OG0004017	N0.HOG0007057 OG0004017	FALSE	29437
Chr01	4776696	4785402	Sobic.001G063700	0_643	1387	644	v3	Arr01569	TRUE	OG0004018	N0.HOG0007058 OG0004018	FALSE	29459
Chr01	4786963	4790122	Sobic.001G063800	0_644	168	645	v3	Arr01570	TRUE	OG0004019	N0.HOG0007059 OG0004019	FALSE	29470
Chr01	4792517	4799465	Sobic.001G063900	0_645	197	646	v3	Arr01571	TRUE	OG0004020	N0.HOG0007060 OG0004020	FALSE	29481
Chr01	4802787	4805964	Sobic.001G064000	0_646	536	647	v3	Arr01572	TRUE	OG0004021	N0.HOG0007061 OG0004021	FALSE	29491
Chr01	4831162	4835634	Sobic.001G064200	0_647	511	648	v3	Arr01573	TRUE	OG0004022	N0.HOG0007062 OG0004022	FALSE	29502
Chr01	4867303	4870900	Sobic.001G064300	0_648	410	649	v3	Arr01574	TRUE	OG0004023	N0.HOG0007063 OG0004023	FALSE	29513
Chr01	4888352	4893444	Sobic.001G064600	0_651	441	652	v3	Arr01575	TRUE	OG0004024	N0.HOG0007064 OG0004024	FALSE	29546
Chr01	4893723	4897389	Sobic.001G064700	0_652	1076	653	v3	Arr01576	TRUE	OG0004025	N0.HOG0007065 OG0004025	FALSE	29557
Chr01	4898598	4901448	Sobic.001G064800	0_653	321	654	v3	Arr01577	TRUE	OG0004026	N0.HOG0007066 OG0004026	FALSE	29568
Chr01	4902583	4904409	Sobic.001G064900	0_654	308	655	v3	Arr01578	TRUE	OG0004027	N0.HOG0007067 OG0004027	FALSE	29579
Chr01	4906846	4923063	Sobic.001G065000	0_655	1277	656	v3	Arr01579	TRUE	OG0004028	N0.HOG0007068 OG0004028	FALSE	29590
Chr01	4926190	4934235	Sobic.001G065100	0_656	835	657	v3	Arr01580	TRUE	OG0004029	N0.HOG0007069 OG0004029	FALSE	29601
Chr01	4937141	4941709	Sobic.001G065200	0_658	384	659	v3	Arr01581	TRUE	OG0004030	N0.HOG0007070 OG0004030	FALSE	29623
Chr01	4943451	4950833	Sobic.001G065300	0_659	367	660	v3	Arr01582	TRUE	OG0004031	N0.HOG0007071 OG0004031	FALSE	29633
Chr01	4957718	4964810	Sobic.001G065500	0_661	281	662	v3	Arr01583	TRUE	OG0004032	N0.HOG0007072 OG0004032	FALSE	29656
Chr01	4992931	4997326	Sobic.001G065700	0_663	267	664	v3	Arr01584	TRUE	OG0004033	N0.HOG0007073 OG0004033	FALSE	29678
Chr01	5024429	5025262	Sobic.001G066000	0_666	230	667	v3	Arr01585	TRUE	OG0004034	N0.HOG0007074 OG0004034	FALSE	29710
Chr01	5025531	5030409	Sobic.001G066100	0_667	390	668	v3	Arr01586	TRUE	OG0004035	N0.HOG0007075 OG0004035	FALSE	29721
Chr01	5037841	5042575	Sobic.001G066300	0_668	346	669	v3	Arr01587	TRUE	OG0004036	N0.HOG0007076 OG0004036	FALSE	29731
Chr01	5043824	5063511	Sobic.001G066500	0_670	902	671	v3	Arr01588	TRUE	OG0004037	N0.HOG0007077 OG0004037	FALSE	29754
Chr01	5063875	5064850	Sobic.001G066600	0_671	320	672	v3	Arr01589	TRUE	OG0004038	N0.HOG0007078 OG0004038	FALSE	29765
Chr01	5066977	5070026	Sobic.001G066700	0_672	207	673	v3	Arr01590	TRUE	OG0004039	N0.HOG0007079 OG0004039	FALSE	29776
Chr01	5070841	5072427	Sobic.001G066800	0_673	394	674	v3	Arr01591	TRUE	OG0004040	N0.HOG0007080 OG0004040	FALSE	29786
Chr01	5072700	5076586	Sobic.001G066900	0_674	511	675	v3	Arr01592	TRUE	OG0004041	N0.HOG0007081 OG0004041	FALSE	29797
Chr01	5079568	5084279	Sobic.001G067000	0_675	314	676	v3	Arr01593	TRUE	OG0004042	N0.HOG0007082 OG0004042	FALSE	29808
Chr01	5088846	5093168	Sobic.001G067200	0_677	774	678	v3	Arr01594	TRUE	OG0004043	N0.HOG0007083 OG0004043	FALSE	29827
Chr01	5093638	5097087	Sobic.001G067300	0_678	479	679	v3	Arr01595	TRUE	OG0004044	N0.HOG0007084 OG0004044	FALSE	29838
Chr01	5097858	5103044	Sobic.001G067400	0_679	238	680	v3	Arr01596	TRUE	OG0004045	N0.HOG0007085 OG0004045	FALSE	29849
Chr01	5108082	5109967	Sobic.001G067500	0_680	450	681	v3	Arr01597	TRUE	OG0004046	N0.HOG0007086 OG0004046	FALSE	29861
Chr01	5114823	5115724	Sobic.001G067601	0_681	132	682	v3	Arr01598	TRUE	OG0004047	N0.HOG0007087 OG0004047	FALSE	29872
Chr01	5118572	5128226	Sobic.001G067700	0_682	379	683	v3	Arr01599	TRUE	OG0004048	N0.HOG0007088 OG0004048	FALSE	29883
Chr06	50132184	50135610	Sobic.006G139200	0_22497	1088	22498	v3	Arr015_noAnch	TRUE	OG0000081	N0.HOG0000400 OG0000081	TRUE	35083
Chr01	5130323	5135683	Sobic.001G067800	0_683	278	684	v3	Arr01600	TRUE	OG0004049	N0.HOG0007089 OG0004049	FALSE	29893
Chr01	5173472	5173979	Sobic.001G068066	0_687	81	688	v3	Arr01601	TRUE	OG0004050	N0.HOG0007090 OG0004050	FALSE	29937
Chr01	5229396	5233656	Sobic.001G068301	0_690	483	691	v3	Arr01602	TRUE	OG0004051	N0.HOG0007091 OG0004051	FALSE	29970
Chr01	5240869	5241367	Sobic.001G068500	0_692	155	693	v3	Arr01603	TRUE	OG0004052	N0.HOG0007092 OG0004052	FALSE	29991
Chr01	5244730	5245553	Sobic.001G068600	0_693	112	694	v3	Arr01604	TRUE	OG0004053	N0.HOG0007093 OG0004053	FALSE	30002
Chr01	5251104	5253619	Sobic.001G068700	0_694	248	695	v3	Arr01605	TRUE	OG0004054	N0.HOG0007094 OG0004054	FALSE	30013
Chr01	5254139	5254814	Sobic.001G068800	0_695	225	696	v3	Arr01606	TRUE	OG0004055	N0.HOG0007095 OG0004055	FALSE	30024
Chr01	5257183	5259944	Sobic.001G069000	0_697	294	698	v3	Arr01607	TRUE	OG0004056	N0.HOG0007096 OG0004056	FALSE	30046
Chr01	5265275	5266541	Sobic.001G069100	0_698	89	699	v3	Arr01608	TRUE	OG0004057	N0.HOG0007097 OG0004057	FALSE	30057
Chr01	5272826	5273804	Sobic.001G069200	0_699	112	700	v3	Arr01609	TRUE	OG0004058	N0.HOG0007098 OG0004058	FALSE	30068
Chr01	5274167	5277358	Sobic.001G069300	0_700	719	701	v3	Arr01610	TRUE	OG0004059	N0.HOG0007099 OG0004059	FALSE	30080
Chr01	5280601	5282919	Sobic.001G069400	0_701	261	702	v3	Arr01611	TRUE	OG0004060	N0.HOG0007100 OG0004060	FALSE	30091
Chr01	5284558	5287963	Sobic.001G069500	0_702	432	703	v3	Arr01612	TRUE	OG0004061	N0.HOG0007101 OG0004061	FALSE	30102
Chr01	5290705	5293202	Sobic.001G069600	0_703	305	704	v3	Arr01613	TRUE	OG0004062	N0.HOG0007102 OG0004062	FALSE	30113
Chr01	5311278	5314215	Sobic.001G070000	0_707	146	708	v3	Arr01614	TRUE	OG0004063	N0.HOG0007103 OG0004063	FALSE	30156
Chr01	5315139	5315844	Sobic.001G070100	0_708	94	709	v3	Arr01615	TRUE	OG0004064	N0.HOG0007104 OG0004064	FALSE	30166
Chr01	5321908	5322914	Sobic.001G070300	0_710	211	711	v3	Arr01616	TRUE	OG0004065	N0.HOG0007105 OG0004065	FALSE	30187
Chr01	5375326	5376677	Sobic.001G070500	0_712	230	713	v3	Arr01617	TRUE	OG0004066	N0.HOG0007106 OG0004066	FALSE	30207
Chr01	5379262	5384871	Sobic.001G070600	0_713	1144	714	v3	Arr01618	TRUE	OG0004067	N0.HOG0007107 OG0004067	FALSE	30218
Chr01	5384955	5389427	Sobic.001G070700	0_714	383	715	v3	Arr01619	TRUE	OG0004068	N0.HOG0007108 OG0004068	FALSE	30228
Chr01	5400023	5402891	Sobic.001G070800	0_715	180	716	v3	Arr01620	TRUE	OG0004069	N0.HOG0007109 OG0004069	FALSE	30239
Chr01	5404059	5408624	Sobic.001G070900	0_716	431	717	v3	Arr01621	TRUE	OG0004070	N0.HOG0007110 OG0004070	FALSE	30250
Chr01	5407630	5409957	Sobic.001G071000	0_717	371	718	v3	Arr01622	TRUE	OG0004071	N0.HOG0007111 OG0004071	FALSE	30260
Chr01	5420225	5421968	Sobic.001G071100	0_718	133	719	v3	Arr01623	TRUE	OG0004072	N0.HOG0007112 OG0004072	FALSE	30271
Chr01	5423514	5424816	Sobic.001G071250	0_720	434	721	v3	Arr01624	TRUE	OG0004073	N0.HOG0007113 OG0004073	FALSE	30292
Chr01	5426074	5428088	Sobic.001G071300	0_721	452	722	v3	Arr01625	TRUE	OG0004074	N0.HOG0007114 OG0004074	FALSE	30302
Chr01	5443829	5446877	Sobic.001G071500	0_723	1016	724	v3	Arr01626	TRUE	OG0004075	N0.HOG0007115 OG0004075	FALSE	30322
Chr01	5447288	5455568	Sobic.001G071600	0_724	1231	725	v3	Arr01627	TRUE	OG0004076	N0.HOG0007116 OG0004076	FALSE	30333
Chr01	5458788	5462110	Sobic.001G071700	0_725	604	726	v3	Arr01628	TRUE	OG0004077	N0.HOG0007117 OG0004077	FALSE	30344
Chr01	5461669	5471606	Sobic.001G071800	0_726	568	727	v3	Arr01629	TRUE	OG0004078	N0.HOG0007118 OG0004078	FALSE	30353
Chr01	5471867	5474683	Sobic.001G071900	0_727	113	728	v3	Arr01630	TRUE	OG0004079	N0.HOG0007119 OG0004079	FALSE	30362
Chr01	5487189	5492058	Sobic.001G072200	0_730	98	731	v3	Arr01631	TRUE	OG0004080	N0.HOG0007120 OG0004080	FALSE	30395
Chr01	5492743	5494404	Sobic.001G072250	0_731	155	732	v3	Arr01632	TRUE	OG0004081	N0.HOG0007121 OG0004081	FALSE	30405
Chr01	5495674	5498967	Sobic.001G072300	0_732	236	733	v3	Arr01633	TRUE	OG0004082	N0.HOG0007122 OG0004082	FALSE	30416
Chr01	5500964	5502534	Sobic.001G072400	0_733	63	734	v3	Arr01634	TRUE	OG0004083	N0.HOG0007123 OG0004083	FALSE	30427
Chr01	5525140	5528059	Sobic.001G072550	0_735	289	736	v3	Arr01635	TRUE	OG0004084	N0.HOG0007124 OG0004084	FALSE	30446
Chr01	5526745	5531320	Sobic.001G072600	0_736	958	737	v3	Arr01636	TRUE	OG0004085	N0.HOG0007125 OG0004085	FALSE	30457
Chr01	5531320	5535715	Sobic.001G072700	0_737	304	738	v3	Arr01637	TRUE	OG0004086	N0.HOG0007126 OG0004086	FALSE	30468
Chr01	5536524	5539443	Sobic.001G072800	0_738	172	739	v3	Arr01638	TRUE	OG0004087	N0.HOG0007127 OG0004087	FALSE	30479
Chr01	5539712	5545111	Sobic.001G072900	0_739	699	740	v3	Arr01639	TRUE	OG0004088	N0.HOG0007128 OG0004088	FALSE	30489
Chr01	5570904	5573577	Sobic.001G073300	0_742	368	743	v3	Arr01640	TRUE	OG0004089	N0.HOG0007129 OG0004089	FALSE	30523
Chr01	5573809	5575812	Sobic.001G073400	0_743	233	744	v3	Arr01641	TRUE	OG0004090	N0.HOG0007130 OG0004090	FALSE	30534
Chr01	5579854	5596726	Sobic.001G073500	0_744	596	745	v3	Arr01642	TRUE	OG0004091	N0.HOG0007131 OG0004091	FALSE	30544
Chr01	5599177	5602217	Sobic.001G073600	0_746	252	747	v3	Arr01643	TRUE	OG0004092	N0.HOG0007132 OG0004092	FALSE	30564
Chr01	5618989	5621480	Sobic.001G073800	0_748	760	749	v3	Arr01644	TRUE	OG0004093	N0.HOG0007133 OG0004093	FALSE	30586
Chr01	5624794	5634742	Sobic.001G073900	0_749	443	750	v3	Arr01645	TRUE	OG0004094	N0.HOG0007134 OG0004094	FALSE	30597
Chr01	5653821	5662632	Sobic.001G074100	0_751	726	752	v3	Arr01646	TRUE	OG0004095	N0.HOG0007135 OG0004095	FALSE	30620
Chr01	5670221	5674809	Sobic.001G074200	0_752	790	753	v3	Arr01647	TRUE	OG0004096	N0.HOG0007136 OG0004096	FALSE	30631
Chr01	5686866	5688962	Sobic.001G074400	0_754	437	755	v3	Arr01648	TRUE	OG0004097	N0.HOG0007137 OG0004097	FALSE	30653
Chr01	5695456	5696161	Sobic.001G074500	0_755	148	756	v3	Arr01649	TRUE	OG0004098	N0.HOG0007138 OG0004098	FALSE	30664
Chr01	5696526	5697291	Sobic.001G074601	0_756	255	757	v3	Arr01650	TRUE	OG0004099	N0.HOG0007139 OG0004099	FALSE	30675
Chr01	5697659	5700549	Sobic.001G074700	0_757	95	758	v3	Arr01651	TRUE	OG0004100	N0.HOG0007140 OG0004100	FALSE	30686
Chr01	5703841	5705776	Sobic.001G074800	0_758	645	759	v3	Arr01652	TRUE	OG0004101	N0.HOG0007141 OG0004101	FALSE	30697
Chr01	5706125	5708165	Sobic.001G074900	0_759	680	760	v3	Arr01653	TRUE	OG0004102	N0.HOG0007142 OG0004102	FALSE	30708
Chr01	5710448	5713111	Sobic.001G075000	0_760	684	761	v3	Arr01654	TRUE	OG0004103	N0.HOG0007143 OG0004103	FALSE	30720
Chr01	5717164	5727509	Sobic.001G075101	0_761	350	762	v3	Arr01655	TRUE	OG0004104	N0.HOG0007144 OG0004104	FALSE	30731
Chr01	5732775	5738789	Sobic.001G075201	0_762	162	763	v3	Arr01656	TRUE	OG0004105	N0.HOG0007145 OG0004105	FALSE	30742
Chr01	5735608	5737406	Sobic.001G075300	0_763	328	764	v3	Arr01657	TRUE	OG0004106	N0.HOG0007146 OG0004106	FALSE	30753
Chr01	5740981	5743945	Sobic.001G075200	0_764	132	765	v3	Arr01658	TRUE	OG0004107	N0.HOG0007147 OG0004107	FALSE	30764
Chr01	5750903	5754421	Sobic.001G075400	0_765	542	766	v3	Arr01659	TRUE	OG0004108	N0.HOG0007148 OG0004108	FALSE	30775
Chr01	5755111	5756313	Sobic.001G075500	0_766	104	767	v3	Arr01660	TRUE	OG0004109	N0.HOG0007149 OG0004109	FALSE	30786
Chr01	5773971	5778204	Sobic.001G075700	0_768	649	769	v3	Arr01661	TRUE	OG0004110	N0.HOG0007150 OG0004110	FALSE	30807
Chr01	5813440	5817349	Sobic.001G075800	0_769	304	770	v3	Arr01662	TRUE	OG0004111	N0.HOG0007151 OG0004111	FALSE	30818
Chr01	5819145	5820574	Sobic.001G075900	0_770	200	771	v3	Arr01663	TRUE	OG0004112	N0.HOG0007152 OG0004112	FALSE	30830
Chr01	5866979	5869676	Sobic.001G076200	0_774	562	775	v3	Arr01664	TRUE	OG0004113	N0.HOG0007153 OG0004113	FALSE	30872
Chr01	5870854	5871937	Sobic.001G076300	0_775	181	776	v3	Arr01665	TRUE	OG0004114	N0.HOG0007154 OG0004114	FALSE	30883
Chr01	5872269	5875944	Sobic.001G076400	0_776	527	777	v3	Arr01666	TRUE	OG0004115	N0.HOG0007155 OG0004115	FALSE	30894
Chr01	5884101	5886855	Sobic.001G076500	0_777	225	778	v3	Arr01667	TRUE	OG0004116	N0.HOG0007156 OG0004116	FALSE	30905
Chr01	5886940	5891221	Sobic.001G076600	0_778	508	779	v3	Arr01668	TRUE	OG0004117	N0.HOG0007157 OG0004117	FALSE	30916
Chr01	5896241	5902676	Sobic.001G076700	0_779	651	780	v3	Arr01669	TRUE	OG0004118	N0.HOG0007158 OG0004118	FALSE	30927
Chr01	5905778	5906811	Sobic.001G076800	0_780	189	781	v3	Arr01670	TRUE	OG0004119	N0.HOG0007159 OG0004119	FALSE	30939
Chr01	5916109	5917389	Sobic.001G076900	0_782	160	783	v3	Arr01671	TRUE	OG0004120	N0.HOG0007160 OG0004120	FALSE	30959
Chr01	5917983	5920534	Sobic.001G077000	0_783	214	784	v3	Arr01672	TRUE	OG0004121	N0.HOG0007161 OG0004121	FALSE	30970
Chr01	5922171	5923086	Sobic.001G077100	0_784	305	785	v3	Arr01673	TRUE	OG0004122	N0.HOG0007162 OG0004122	FALSE	30981
Chr01	5923249	5929959	Sobic.001G077200	0_785	677	786	v3	Arr01674	TRUE	OG0004123	N0.HOG0007163 OG0004123	FALSE	30992
Chr01	5933824	5937516	Sobic.001G077300	0_786	259	787	v3	Arr01675	TRUE	OG0004124	N0.HOG0007164 OG0004124	FALSE	31003
Chr01	5940862	5942670	Sobic.001G077400	0_787	513	788	v3	Arr01676	TRUE	OG0004125	N0.HOG0007165 OG0004125	FALSE	31014
Chr01	5943067	5947714	Sobic.001G077500	0_788	282	789	v3	Arr01677	TRUE	OG0004126	N0.HOG0007166 OG0004126	FALSE	31025
Chr01	5948350	5949567	Sobic.001G077600	0_789	85	790	v3	Arr01678	TRUE	OG0004127	N0.HOG0007167 OG0004127	FALSE	31036
Chr01	5950116	5951571	Sobic.001G077700	0_790	120	791	v3	Arr01679	TRUE	OG0004128	N0.HOG0007168 OG0004128	FALSE	31048
Chr01	5951855	5958433	Sobic.001G077800	0_791	383	792	v3	Arr01680	TRUE	OG0004129	N0.HOG0007169 OG0004129	FALSE	31059
Chr01	5967020	5971732	Sobic.001G077900	0_792	228	793	v3	Arr01681	TRUE	OG0004130	N0.HOG0007170 OG0004130	FALSE	31070
Chr01	5971831	5972842	Sobic.001G078000	0_793	119	794	v3	Arr01682	TRUE	OG0004131	N0.HOG0007171 OG0004131	FALSE	31081
Chr01	5976647	5979904	Sobic.001G078100	0_794	931	795	v3	Arr01683	TRUE	OG0004132	N0.HOG0007172 OG0004132	FALSE	31092
Chr01	5991874	5993997	Sobic.001G078200	0_795	215	796	v3	Arr01684	TRUE	OG0004133	N0.HOG0007173 OG0004133	FALSE	31103
Chr01	5995282	6000823	Sobic.001G078300	0_796	686	797	v3	Arr01685	TRUE	OG0004134	N0.HOG0007174 OG0004134	FALSE	31114
Chr01	6012576	6015797	Sobic.001G078400	0_797	475	798	v3	Arr01686	TRUE	OG0004135	N0.HOG0007175 OG0004135	FALSE	31125
Chr01	6016700	6019997	Sobic.001G078500	0_798	439	799	v3	Arr01687	TRUE	OG0004136	N0.HOG0007176 OG0004136	FALSE	31136
Chr01	6036954	6038097	Sobic.001G078700	0_800	381	801	v3	Arr01688	TRUE	OG0004137	N0.HOG0007177 OG0004137	FALSE	31160
Chr01	6060776	6062851	Sobic.001G078900	0_802	343	803	v3	Arr01689	TRUE	OG0004138	N0.HOG0007178 OG0004138	FALSE	31182
Chr01	6073595	6079988	Sobic.001G079100	0_804	327	805	v3	Arr01690	TRUE	OG0004139	N0.HOG0007179 OG0004139	FALSE	31204
Chr01	6087457	6095806	Sobic.001G079200	0_806	743	807	v3	Arr01691	TRUE	OG0004140	N0.HOG0007180 OG0004140	FALSE	31226
Chr01	6097821	6101750	Sobic.001G079300	0_807	293	808	v3	Arr01692	TRUE	OG0004141	N0.HOG0007181 OG0004141	FALSE	31237
Chr01	6104058	6105842	Sobic.001G079500	0_809	292	810	v3	Arr01693	TRUE	OG0004142	N0.HOG0007182 OG0004142	FALSE	31258
Chr01	6115166	6119223	Sobic.001G079600	0_810	411	811	v3	Arr01694	TRUE	OG0004143	N0.HOG0007183 OG0004143	FALSE	31270
Chr01	6137916	6144220	Sobic.001G079700	0_811	412	812	v3	Arr01695	TRUE	OG0004144	N0.HOG0007184 OG0004144	FALSE	31281
Chr01	6156010	6160653	Sobic.001G079900	0_812	616	813	v3	Arr01696	TRUE	OG0004145	N0.HOG0007185 OG0004145	FALSE	31292
Chr01	6169947	6174061	Sobic.001G080000	0_813	307	814	v3	Arr01697	TRUE	OG0004146	N0.HOG0007186 OG0004146	FALSE	31303
Chr01	6175514	6177070	Sobic.001G080100	0_814	95	815	v3	Arr01698	TRUE	OG0004147	N0.HOG0007187 OG0004147	FALSE	31314
Chr01	6230020	6231959	Sobic.001G080600	0_818	221	819	v3	Arr01699	TRUE	OG0004148	N0.HOG0007188 OG0004148	FALSE	31358
Chr07	12005549	12010805	Sobic.007G087700	0_24901	954	24902	v3	Arr016_noAnch	TRUE	OG0000051	N0.HOG0000274 OG0000051	TRUE	35084
Chr01	6242008	6247828	Sobic.001G080800	0_820	295	821	v3	Arr01700	TRUE	OG0004149	N0.HOG0007189 OG0004149	FALSE	31381
Chr01	6247828	6252214	Sobic.001G080900	0_821	516	822	v3	Arr01701	TRUE	OG0004150	N0.HOG0007190 OG0004150	FALSE	31392
Chr01	6259569	6264500	Sobic.001G081000	0_823	303	824	v3	Arr01702	TRUE	OG0004151	N0.HOG0007191 OG0004151	FALSE	31414
Chr01	6271855	6274600	Sobic.001G081100	0_824	765	825	v3	Arr01703	TRUE	OG0004152	N0.HOG0007192 OG0004152	FALSE	31425
Chr01	6277379	6290461	Sobic.001G081300	0_825	488	826	v3	Arr01704	TRUE	OG0004153	N0.HOG0007193 OG0004153	FALSE	31436
Chr01	6290516	6295237	Sobic.001G081400	0_827	337	828	v3	Arr01705	TRUE	OG0004154	N0.HOG0007194 OG0004154	FALSE	31458
Chr01	6300816	6301984	Sobic.001G081500	0_829	82	830	v3	Arr01706	TRUE	OG0004155	N0.HOG0007195 OG0004155	FALSE	31480
Chr01	6303889	6306745	Sobic.001G081600	0_830	378	831	v3	Arr01707	TRUE	OG0004156	N0.HOG0007196 OG0004156	FALSE	31492
Chr01	6306745	6309935	Sobic.001G081700	0_831	144	832	v3	Arr01708	TRUE	OG0004157	N0.HOG0007197 OG0004157	FALSE	31503
Chr01	6312929	6313841	Sobic.001G081800	0_832	94	833	v3	Arr01709	TRUE	OG0004158	N0.HOG0007198 OG0004158	FALSE	31514
Chr01	6315334	6318374	Sobic.001G081900	0_833	376	834	v3	Arr01710	TRUE	OG0004159	N0.HOG0007199 OG0004159	FALSE	31525
Chr01	6320645	6326795	Sobic.001G082000	0_834	499	835	v3	Arr01711	TRUE	OG0004160	N0.HOG0007200 OG0004160	FALSE	31536
Chr01	6327959	6331237	Sobic.001G082100	0_835	291	836	v3	Arr01712	TRUE	OG0004161	N0.HOG0007201 OG0004161	FALSE	31547
Chr01	6376871	6380904	Sobic.001G082600	0_840	325	841	v3	Arr01713	TRUE	OG0004162	N0.HOG0007202 OG0004162	FALSE	31603
Chr01	6393579	6396117	Sobic.001G082700	0_841	846	842	v3	Arr01714	TRUE	OG0004163	N0.HOG0007203 OG0004163	FALSE	31614
Chr01	6398112	6400030	Sobic.001G082800	0_842	498	843	v3	Arr01715	TRUE	OG0004164	N0.HOG0007204 OG0004164	FALSE	31625
Chr01	6405201	6408722	Sobic.001G082900	0_843	523	844	v3	Arr01716	TRUE	OG0004165	N0.HOG0007205 OG0004165	FALSE	31636
Chr01	6408708	6412370	Sobic.001G083000	0_844	425	845	v3	Arr01717	TRUE	OG0004166	N0.HOG0007206 OG0004166	FALSE	31647
Chr01	6412370	6415925	Sobic.001G083100	0_845	402	846	v3	Arr01718	TRUE	OG0004167	N0.HOG0007207 OG0004167	FALSE	31656
Chr01	6442168	6447040	Sobic.001G083300	0_847	324	848	v3	Arr01719	TRUE	OG0004168	N0.HOG0007208 OG0004168	FALSE	31677
Chr01	6449943	6456330	Sobic.001G083400	0_848	990	849	v3	Arr01720	TRUE	OG0004169	N0.HOG0007209 OG0004169	FALSE	31688
Chr01	6471536	6472921	Sobic.001G083500	0_850	169	851	v3	Arr01721	TRUE	OG0004170	N0.HOG0007210 OG0004170	FALSE	31711
Chr01	6475949	6480161	Sobic.001G083600	0_851	245	852	v3	Arr01722	TRUE	OG0004171	N0.HOG0007211 OG0004171	FALSE	31722
Chr01	6481716	6487453	Sobic.001G083800	0_853	730	854	v3	Arr01723	TRUE	OG0004172	N0.HOG0007212 OG0004172	FALSE	31743
Chr01	6491161	6497719	Sobic.001G083900	0_854	986	855	v3	Arr01724	TRUE	OG0004173	N0.HOG0007213 OG0004173	FALSE	31754
Chr01	6506823	6511079	Sobic.001G084000	0_855	332	856	v3	Arr01725	TRUE	OG0004174	N0.HOG0007214 OG0004174	FALSE	31765
Chr01	6521035	6522359	Sobic.001G084133	0_857	157	858	v3	Arr01726	TRUE	OG0004175	N0.HOG0007215 OG0004175	FALSE	31787
Chr01	6524052	6526188	Sobic.001G084200	0_859	450	860	v3	Arr01727	TRUE	OG0004176	N0.HOG0007216 OG0004176	FALSE	31809
Chr01	6526188	6528791	Sobic.001G084300	0_860	458	861	v3	Arr01728	TRUE	OG0004177	N0.HOG0007217 OG0004177	FALSE	31821
Chr01	6527439	6530918	Sobic.001G084400	0_861	459	862	v3	Arr01729	TRUE	OG0004178	N0.HOG0007218 OG0004178	FALSE	31832
Chr01	6533917	6535309	Sobic.001G084500	0_862	464	863	v3	Arr01730	TRUE	OG0004179	N0.HOG0007219 OG0004179	FALSE	31843
Chr01	6536810	6538601	Sobic.001G084600	0_863	460	864	v3	Arr01731	TRUE	OG0004180	N0.HOG0007220 OG0004180	FALSE	31854
Chr01	6543041	6548701	Sobic.001G084700	0_864	462	865	v3	Arr01732	TRUE	OG0004181	N0.HOG0007221 OG0004181	FALSE	31865
Chr01	6558079	6563031	Sobic.001G084900	0_865	113	866	v3	Arr01733	TRUE	OG0004182	N0.HOG0007222 OG0004182	FALSE	31876
Chr01	6563171	6567979	Sobic.001G085000	0_866	914	867	v3	Arr01734	TRUE	OG0004183	N0.HOG0007223 OG0004183	FALSE	31887
Chr01	6569821	6572892	Sobic.001G085100	0_867	304	868	v3	Arr01735	TRUE	OG0004184	N0.HOG0007224 OG0004184	FALSE	31898
Chr01	6574309	6577294	Sobic.001G085200	0_868	266	869	v3	Arr01736	TRUE	OG0004185	N0.HOG0007225 OG0004185	FALSE	31909
Chr01	6580331	6585297	Sobic.001G085300	0_869	1064	870	v3	Arr01737	TRUE	OG0004186	N0.HOG0007226 OG0004186	FALSE	31920
Chr01	6609518	6613307	Sobic.001G085500	0_872	640	873	v3	Arr01738	TRUE	OG0004187	N0.HOG0007227 OG0004187	FALSE	31954
Chr01	6614956	6620823	Sobic.001G085600	0_873	649	874	v3	Arr01739	TRUE	OG0004188	N0.HOG0007228 OG0004188	FALSE	31965
Chr01	6624641	6640434	Sobic.001G085700	0_874	856	875	v3	Arr01740	TRUE	OG0004189	N0.HOG0007229 OG0004189	FALSE	31976
Chr01	6641372	6645421	Sobic.001G085800	0_875	424	876	v3	Arr01741	TRUE	OG0004190	N0.HOG0007230 OG0004190	FALSE	31987
Chr01	6645541	6649935	Sobic.001G085900	0_876	328	877	v3	Arr01742	TRUE	OG0004191	N0.HOG0007231 OG0004191	FALSE	31998
Chr01	6665469	6671510	Sobic.001G086050	0_879	107	880	v3	Arr01743	TRUE	OG0004192	N0.HOG0007232 OG0004192	FALSE	32031
Chr01	6671843	6673247	Sobic.001G086300	0_881	134	882	v3	Arr01744	TRUE	OG0004193	N0.HOG0007233 OG0004193	FALSE	32054
Chr01	6679216	6686323	Sobic.001G086400	0_882	242	883	v3	Arr01745	TRUE	OG0004194	N0.HOG0007234 OG0004194	FALSE	32065
Chr01	6699579	6708049	Sobic.001G086500	0_883	246	884	v3	Arr01746	TRUE	OG0004195	N0.HOG0007235 OG0004195	FALSE	32076
Chr01	6708364	6712052	Sobic.001G086600	0_884	565	885	v3	Arr01747	TRUE	OG0004196	N0.HOG0007236 OG0004196	FALSE	32087
Chr01	6715328	6717042	Sobic.001G086700	0_885	399	886	v3	Arr01748	TRUE	OG0004197	N0.HOG0007237 OG0004197	FALSE	32098
Chr01	6729583	6731483	Sobic.001G086800	0_886	354	887	v3	Arr01749	TRUE	OG0004198	N0.HOG0007238 OG0004198	FALSE	32109
Chr01	6739770	6742375	Sobic.001G086900	0_887	369	888	v3	Arr01750	TRUE	OG0004199	N0.HOG0007239 OG0004199	FALSE	32120
Chr01	6742626	6747440	Sobic.001G087000	0_888	384	889	v3	Arr01751	TRUE	OG0004200	N0.HOG0007240 OG0004200	FALSE	32130
Chr01	6748035	6753421	Sobic.001G087100	0_889	1136	890	v3	Arr01752	TRUE	OG0004201	N0.HOG0007241 OG0004201	FALSE	32141
Chr01	6763970	6766308	Sobic.001G087201	0_890	164	891	v3	Arr01753	TRUE	OG0004202	N0.HOG0007242 OG0004202	FALSE	32153
Chr01	6773812	6776119	Sobic.001G087400	0_892	236	893	v3	Arr01754	TRUE	OG0004203	N0.HOG0007243 OG0004203	FALSE	32175
Chr01	6829748	6834430	Sobic.001G087700	0_895	748	896	v3	Arr01755	TRUE	OG0004204	N0.HOG0007244 OG0004204	FALSE	32208
Chr01	6834353	6839701	Sobic.001G087800	0_896	1389	897	v3	Arr01756	TRUE	OG0004205	N0.HOG0007245 OG0004205	FALSE	32219
Chr01	6840132	6841117	Sobic.001G087850	0_897	66	898	v3	Arr01757	TRUE	OG0004206	N0.HOG0007246 OG0004206	FALSE	32230
Chr01	6841875	6842927	Sobic.001G087900	0_898	139	899	v3	Arr01758	TRUE	OG0004207	N0.HOG0007247 OG0004207	FALSE	32241
Chr01	6845621	6848466	Sobic.001G088000	0_899	400	900	v3	Arr01759	TRUE	OG0004208	N0.HOG0007248 OG0004208	FALSE	32252
Chr01	6849742	6857801	Sobic.001G088100	0_900	566	901	v3	Arr01760	TRUE	OG0004209	N0.HOG0007249 OG0004209	FALSE	32264
Chr01	6859543	6862532	Sobic.001G088200	0_901	399	902	v3	Arr01761	TRUE	OG0004210	N0.HOG0007250 OG0004210	FALSE	32275
Chr01	6864238	6865415	Sobic.001G088300	0_902	191	903	v3	Arr01762	TRUE	OG0004211	N0.HOG0007251 OG0004211	FALSE	32286
Chr01	6866388	6876064	Sobic.001G088400	0_903	1253	904	v3	Arr01763	TRUE	OG0004212	N0.HOG0007252 OG0004212	FALSE	32297
Chr01	6877462	6879933	Sobic.001G088450	0_904	99	905	v3	Arr01764	TRUE	OG0004213	N0.HOG0007253 OG0004213	FALSE	32308
Chr01	6881364	6884120	Sobic.001G088500	0_905	346	906	v3	Arr01765	TRUE	OG0004214	N0.HOG0007254 OG0004214	FALSE	32319
Chr01	6885003	6885726	Sobic.001G088600	0_906	194	907	v3	Arr01766	TRUE	OG0004215	N0.HOG0007255 OG0004215	FALSE	32330
Chr01	6886442	6889483	Sobic.001G088700	0_907	189	908	v3	Arr01767	TRUE	OG0004216	N0.HOG0007256 OG0004216	FALSE	32341
Chr01	6890655	6893238	Sobic.001G088800	0_908	252	909	v3	Arr01768	TRUE	OG0004217	N0.HOG0007257 OG0004217	FALSE	32352
Chr01	6893329	6902834	Sobic.001G088900	0_909	680	910	v3	Arr01769	TRUE	OG0004218	N0.HOG0007258 OG0004218	FALSE	32363
Chr01	6903086	6908272	Sobic.001G089000	0_910	704	911	v3	Arr01770	TRUE	OG0004219	N0.HOG0007259 OG0004219	FALSE	32375
Chr01	6922811	6923996	Sobic.001G089200	0_912	101	913	v3	Arr01771	TRUE	OG0004220	N0.HOG0007260 OG0004220	FALSE	32397
Chr01	6932315	6934941	Sobic.001G089300	0_913	637	914	v3	Arr01772	TRUE	OG0004221	N0.HOG0007261 OG0004221	FALSE	32408
Chr01	6937980	6939958	Sobic.001G089400	0_914	466	915	v3	Arr01773	TRUE	OG0004222	N0.HOG0007262 OG0004222	FALSE	32419
Chr01	6940065	6944275	Sobic.001G089500	0_915	277	916	v3	Arr01774	TRUE	OG0004223	N0.HOG0007263 OG0004223	FALSE	32430
Chr01	6947085	6953559	Sobic.001G089600	0_916	1153	917	v3	Arr01775	TRUE	OG0004224	N0.HOG0007264 OG0004224	FALSE	32441
Chr01	6959064	6968705	Sobic.001G089800	0_917	472	918	v3	Arr01776	TRUE	OG0004225	N0.HOG0007265 OG0004225	FALSE	32452
Chr01	6972527	6976444	Sobic.001G090000	0_920	182	921	v3	Arr01777	TRUE	OG0004226	N0.HOG0007266 OG0004226	FALSE	32486
Chr01	6976615	6980879	Sobic.001G090100	0_921	568	922	v3	Arr01778	TRUE	OG0004227	N0.HOG0007267 OG0004227	FALSE	32497
Chr01	6985558	6988410	Sobic.001G090200	0_922	427	923	v3	Arr01779	TRUE	OG0004228	N0.HOG0007268 OG0004228	FALSE	32508
Chr01	6987781	6994938	Sobic.001G090300	0_923	819	924	v3	Arr01780	TRUE	OG0004229	N0.HOG0007269 OG0004229	FALSE	32519
Chr01	6998239	7002684	Sobic.001G090400	0_924	253	925	v3	Arr01781	TRUE	OG0004230	N0.HOG0007270 OG0004230	FALSE	32530
Chr01	7004121	7008251	Sobic.001G090500	0_925	660	926	v3	Arr01782	TRUE	OG0004231	N0.HOG0007271 OG0004231	FALSE	32541
Chr01	7014002	7023994	Sobic.001G090600	0_926	1557	927	v3	Arr01783	TRUE	OG0004232	N0.HOG0007272 OG0004232	FALSE	32552
Chr01	7025282	7027485	Sobic.001G090700	0_927	203	928	v3	Arr01784	TRUE	OG0004233	N0.HOG0007273 OG0004233	FALSE	32563
Chr01	7026934	7036376	Sobic.001G090800	0_928	1379	929	v3	Arr01785	TRUE	OG0004234	N0.HOG0007274 OG0004234	FALSE	32574
Chr01	7052588	7053536	Sobic.001G090900	0_929	196	930	v3	Arr01786	TRUE	OG0004235	N0.HOG0007275 OG0004235	FALSE	32584
Chr01	7054149	7055420	Sobic.001G091000	0_930	269	931	v3	Arr01787	TRUE	OG0004236	N0.HOG0007276 OG0004236	FALSE	32596
Chr01	7061978	7065251	Sobic.001G091300	0_933	283	934	v3	Arr01788	TRUE	OG0004237	N0.HOG0007277 OG0004237	FALSE	32629
Chr01	7080111	7086656	Sobic.001G091400	0_934	688	935	v3	Arr01789	TRUE	OG0004238	N0.HOG0007278 OG0004238	FALSE	32640
Chr01	7087197	7089778	Sobic.001G091500	0_935	399	936	v3	Arr01790	TRUE	OG0004239	N0.HOG0007279 OG0004239	FALSE	32651
Chr01	7092698	7093961	Sobic.001G091600	0_936	138	937	v3	Arr01791	TRUE	OG0004240	N0.HOG0007280 OG0004240	FALSE	32662
Chr01	7114736	7117561	Sobic.001G092000	0_940	262	941	v3	Arr01792	TRUE	OG0004241	N0.HOG0007281 OG0004241	FALSE	32707
Chr01	7117644	7120928	Sobic.001G092100	0_941	576	942	v3	Arr01793	TRUE	OG0004242	N0.HOG0007282 OG0004242	FALSE	32718
Chr01	7120669	7129472	Sobic.001G092200	0_942	635	943	v3	Arr01794	TRUE	OG0004243	N0.HOG0007283 OG0004243	FALSE	32728
Chr01	7131638	7134325	Sobic.001G092300	0_944	612	945	v3	Arr01795	TRUE	OG0004244	N0.HOG0007284 OG0004244	FALSE	32750
Chr01	7139763	7143580	Sobic.001G092500	0_946	397	947	v3	Arr01796	TRUE	OG0004245	N0.HOG0007285 OG0004245	FALSE	32772
Chr01	7147903	7149100	Sobic.001G092600	0_947	251	948	v3	Arr01797	TRUE	OG0004246	N0.HOG0007286 OG0004246	FALSE	32783
Chr01	7158097	7160184	Sobic.001G092800	0_950	142	951	v3	Arr01798	TRUE	OG0004248	N0.HOG0007288 OG0004248	FALSE	32816
Chr01	7163028	7165168	Sobic.001G093000	0_951	466	952	v3	Arr01799	TRUE	OG0004249	N0.HOG0007289 OG0004249	FALSE	32826
Chr07	58565286	58565451	Sobic.007G153200	0_25606	55	25607	v3	Arr017_noAnch	TRUE	OG0000068	N0.HOG0000347 OG0000068	TRUE	35085
Chr01	7165880	7167585	Sobic.001G093100	0_952	498	953	v3	Arr01800	TRUE	OG0004250	N0.HOG0007290 OG0004250	FALSE	32837
Chr01	7170915	7173378	Sobic.001G093200	0_953	372	954	v3	Arr01801	TRUE	OG0004251	N0.HOG0007291 OG0004251	FALSE	32848
Chr01	7175415	7180000	Sobic.001G093300	0_954	214	955	v3	Arr01802	TRUE	OG0004252	N0.HOG0007292 OG0004252	FALSE	32859
Chr01	7179584	7183942	Sobic.001G093500	0_956	276	957	v3	Arr01803	TRUE	OG0004253	N0.HOG0007293 OG0004253	FALSE	32881
Chr01	7195441	7196364	Sobic.001G093732	0_959	157	960	v3	Arr01804	TRUE	OG0004254	N0.HOG0007294 OG0004254	FALSE	32914
Chr01	7195748	7213897	Sobic.001G093800	0_960	3581	961	v3	Arr01805	TRUE	OG0004255	N0.HOG0007295 OG0004255	FALSE	32926
Chr01	7215323	7218478	Sobic.001G093900	0_961	257	962	v3	Arr01806	TRUE	OG0004256	N0.HOG0007296 OG0004256	FALSE	32937
Chr01	7231156	7232759	Sobic.001G094200	0_964	269	965	v3	Arr01807	TRUE	OG0004257	N0.HOG0007297 OG0004257	FALSE	32970
Chr01	7244344	7248408	Sobic.001G094300	0_965	489	966	v3	Arr01808	TRUE	OG0004258	N0.HOG0007298 OG0004258	FALSE	32981
Chr01	7248887	7251372	Sobic.001G094400	0_966	155	967	v3	Arr01809	TRUE	OG0004259	N0.HOG0007299 OG0004259	FALSE	32991
Chr01	7257521	7260035	Sobic.001G094600	0_969	605	970	v3	Arr01810	TRUE	OG0004260	N0.HOG0007300 OG0004260	FALSE	33023
Chr01	7263579	7264558	Sobic.001G094700	0_970	326	971	v3	Arr01811	TRUE	OG0004261	N0.HOG0007301 OG0004261	FALSE	33035
Chr01	7278513	7281576	Sobic.001G094800	0_971	236	972	v3	Arr01812	TRUE	OG0004262	N0.HOG0007302 OG0004262	FALSE	33046
Chr01	7287675	7291556	Sobic.001G094900	0_972	754	973	v3	Arr01813	TRUE	OG0004263	N0.HOG0007303 OG0004263	FALSE	33057
Chr01	7305914	7311750	Sobic.001G095000	0_973	388	974	v3	Arr01814	TRUE	OG0004264	N0.HOG0007304 OG0004264	FALSE	33068
Chr01	7312111	7313816	Sobic.001G095100	0_974	202	975	v3	Arr01815	TRUE	OG0004265	N0.HOG0007305 OG0004265	FALSE	33079
Chr01	7320024	7325475	Sobic.001G095200	0_975	489	976	v3	Arr01816	TRUE	OG0004266	N0.HOG0007306 OG0004266	FALSE	33090
Chr01	7327068	7328804	Sobic.001G095300	0_976	295	977	v3	Arr01817	TRUE	OG0004267	N0.HOG0007307 OG0004267	FALSE	33101
Chr01	7331754	7334650	Sobic.001G095366	0_977	521	978	v3	Arr01818	TRUE	OG0004268	N0.HOG0007308 OG0004268	FALSE	33112
Chr01	7335176	7336441	Sobic.001G095432	0_978	107	979	v3	Arr01819	TRUE	OG0004269	N0.HOG0007309 OG0004269	FALSE	33123
Chr01	7340446	7343822	Sobic.001G095500	0_979	407	980	v3	Arr01820	TRUE	OG0004270	N0.HOG0007310 OG0004270	FALSE	33134
Chr01	7352531	7353698	Sobic.001G095566	0_980	225	981	v3	Arr01821	TRUE	OG0004271	N0.HOG0007311 OG0004271	FALSE	33145
Chr01	7364348	7369583	Sobic.001G095700	0_982	310	983	v3	Arr01822	TRUE	OG0004272	N0.HOG0007312 OG0004272	FALSE	33166
Chr01	7372111	7372682	Sobic.001G095750	0_983	178	984	v3	Arr01823	TRUE	OG0004273	N0.HOG0007313 OG0004273	FALSE	33177
Chr01	7377824	7380664	Sobic.001G095800	0_984	284	985	v3	Arr01824	TRUE	OG0004274	N0.HOG0007314 OG0004274	FALSE	33187
Chr01	7383972	7387132	Sobic.001G095900	0_985	121	986	v3	Arr01825	TRUE	OG0004275	N0.HOG0007315 OG0004275	FALSE	33198
Chr01	7387298	7391050	Sobic.001G096000	0_986	765	987	v3	Arr01826	TRUE	OG0004276	N0.HOG0007316 OG0004276	FALSE	33209
Chr01	7394706	7396896	Sobic.001G096100	0_987	138	988	v3	Arr01827	TRUE	OG0004277	N0.HOG0007317 OG0004277	FALSE	33220
Chr01	7412103	7412607	Sobic.001G096400	0_990	168	991	v3	Arr01828	TRUE	OG0004278	N0.HOG0007318 OG0004278	FALSE	33252
Chr01	7425501	7427293	Sobic.001G096500	0_992	91	993	v3	Arr01829	TRUE	OG0004279	N0.HOG0007319 OG0004279	FALSE	33274
Chr01	7435720	7437577	Sobic.001G096700	0_994	203	995	v3	Arr01830	TRUE	OG0004280	N0.HOG0007320 OG0004280	FALSE	33296
Chr01	7442338	7444186	Sobic.001G096800	0_995	312	996	v3	Arr01831	TRUE	OG0004281	N0.HOG0007321 OG0004281	FALSE	33307
Chr01	7444245	7444603	Sobic.001G096833	0_996	43	997	v3	Arr01832	TRUE	OG0004282	N0.HOG0007322 OG0004282	FALSE	33318
Chr01	7448402	7451084	Sobic.001G096900	0_998	598	999	v3	Arr01833	TRUE	OG0004283	N0.HOG0007323 OG0004283	FALSE	33339
Chr01	7456850	7458311	Sobic.001G097000	0_999	487	1000	v3	Arr01834	TRUE	OG0004284	N0.HOG0007324 OG0004284	FALSE	33350
Chr01	7459063	7464895	Sobic.001G097100	0_1000	514	1001	v3	Arr01835	TRUE	OG0004285	N0.HOG0007325 OG0004285	FALSE	5
Chr01	7467664	7490244	Sobic.001G097200	0_1001	3691	1002	v3	Arr01836	TRUE	OG0004286	N0.HOG0007326 OG0004286	FALSE	16
Chr01	7493000	7494656	Sobic.001G097300	0_1002	135	1003	v3	Arr01837	TRUE	OG0004287	N0.HOG0007327 OG0004287	FALSE	27
Chr01	7495271	7499355	Sobic.001G097400	0_1003	426	1004	v3	Arr01838	TRUE	OG0004288	N0.HOG0007328 OG0004288	FALSE	38
Chr01	7499549	7502874	Sobic.001G097500	0_1004	496	1005	v3	Arr01839	TRUE	OG0004289	N0.HOG0007329 OG0004289	FALSE	49
Chr01	7512284	7523599	Sobic.001G097900	0_1008	769	1009	v3	Arr01840	TRUE	OG0004290	N0.HOG0007330 OG0004290	FALSE	92
Chr01	7525597	7528626	Sobic.001G098000	0_1009	380	1010	v3	Arr01841	TRUE	OG0004291	N0.HOG0007331 OG0004291	FALSE	103
Chr01	7528503	7534112	Sobic.001G098100	0_1010	331	1011	v3	Arr01842	TRUE	OG0004292	N0.HOG0007332 OG0004292	FALSE	115
Chr01	7534287	7536929	Sobic.001G098200	0_1011	174	1012	v3	Arr01843	TRUE	OG0004293	N0.HOG0007333 OG0004293	FALSE	126
Chr01	7546100	7555880	Sobic.001G098400	0_1013	929	1014	v3	Arr01844	TRUE	OG0004294	N0.HOG0007334 OG0004294	FALSE	147
Chr01	7558467	7564084	Sobic.001G098500	0_1014	263	1015	v3	Arr01845	TRUE	OG0004295	N0.HOG0007335 OG0004295	FALSE	158
Chr01	7564825	7566576	Sobic.001G098600	0_1015	238	1016	v3	Arr01846	TRUE	OG0004296	N0.HOG0007336 OG0004296	FALSE	168
Chr01	7570838	7572698	Sobic.001G098700	0_1016	252	1017	v3	Arr01847	TRUE	OG0004297	N0.HOG0007337 OG0004297	FALSE	179
Chr01	7572698	7574258	Sobic.001G098800	0_1017	321	1018	v3	Arr01848	TRUE	OG0004298	N0.HOG0007338 OG0004298	FALSE	190
Chr01	7576258	7577203	Sobic.001G098900	0_1018	313	1019	v3	Arr01849	TRUE	OG0004299	N0.HOG0007339 OG0004299	FALSE	201
Chr01	7577479	7582517	Sobic.001G099000	0_1019	321	1020	v3	Arr01850	TRUE	OG0004300	N0.HOG0007340 OG0004300	FALSE	212
Chr01	7590540	7592254	Sobic.001G099200	0_1021	427	1022	v3	Arr01851	TRUE	OG0004301	N0.HOG0007341 OG0004301	FALSE	235
Chr01	7605661	7608670	Sobic.001G099400	0_1023	606	1024	v3	Arr01852	TRUE	OG0004302	N0.HOG0007342 OG0004302	FALSE	257
Chr01	7615985	7618270	Sobic.001G099500	0_1024	566	1025	v3	Arr01853	TRUE	OG0004303	N0.HOG0007343 OG0004303	FALSE	268
Chr01	7619704	7621923	Sobic.001G099600	0_1025	557	1026	v3	Arr01854	TRUE	OG0004304	N0.HOG0007344 OG0004304	FALSE	278
Chr01	7623631	7625890	Sobic.001G099700	0_1026	580	1027	v3	Arr01855	TRUE	OG0004305	N0.HOG0007345 OG0004305	FALSE	288
Chr01	7634251	7637528	Sobic.001G099800	0_1027	346	1028	v3	Arr01856	TRUE	OG0004306	N0.HOG0007346 OG0004306	FALSE	299
Chr01	7640556	7646174	Sobic.001G099900	0_1028	817	1029	v3	Arr01857	TRUE	OG0004307	N0.HOG0007347 OG0004307	FALSE	310
Chr01	7649329	7655068	Sobic.001G100000	0_1029	508	1030	v3	Arr01858	TRUE	OG0004308	N0.HOG0007348 OG0004308	FALSE	321
Chr01	7655453	7660092	Sobic.001G100100	0_1030	277	1031	v3	Arr01859	TRUE	OG0004309	N0.HOG0007349 OG0004309	FALSE	333
Chr01	7659848	7664017	Sobic.001G100200	0_1031	92	1032	v3	Arr01860	TRUE	OG0004310	N0.HOG0007350 OG0004310	FALSE	344
Chr01	7663794	7667164	Sobic.001G100400	0_1032	167	1033	v3	Arr01861	TRUE	OG0004311	N0.HOG0007351 OG0004311	FALSE	353
Chr01	7668025	7669562	Sobic.001G100501	0_1034	94	1035	v3	Arr01862	TRUE	OG0004312	N0.HOG0007352 OG0004312	FALSE	375
Chr01	7670176	7672170	Sobic.001G100600	0_1035	105	1036	v3	Arr01863	TRUE	OG0004313	N0.HOG0007353 OG0004313	FALSE	386
Chr01	7737357	7738896	Sobic.001G101400	0_1044	89	1045	v3	Arr01864	TRUE	OG0004314	N0.HOG0007354 OG0004314	FALSE	484
Chr01	7766622	7767319	Sobic.001G101600	0_1046	85	1047	v3	Arr01865	TRUE	OG0004315	N0.HOG0007355 OG0004315	FALSE	506
Chr01	7768851	7769786	Sobic.001G101650	0_1047	108	1048	v3	Arr01866	TRUE	OG0004316	N0.HOG0007356 OG0004316	FALSE	517
Chr01	7782001	7785807	Sobic.001G101700	0_1048	226	1049	v3	Arr01867	TRUE	OG0004317	N0.HOG0007357 OG0004317	FALSE	528
Chr01	7793177	7794751	Sobic.001G101900	0_1049	200	1050	v3	Arr01868	TRUE	OG0004318	N0.HOG0007358 OG0004318	FALSE	539
Chr01	7797807	7798497	Sobic.001G102100	0_1051	230	1052	v3	Arr01869	TRUE	OG0004319	N0.HOG0007359 OG0004319	FALSE	562
Chr01	7808234	7814979	Sobic.001G102200	0_1053	77	1054	v3	Arr01870	TRUE	OG0004320	N0.HOG0007360 OG0004320	FALSE	584
Chr01	7815193	7826656	Sobic.001G102300	0_1054	771	1055	v3	Arr01871	TRUE	OG0004321	N0.HOG0007361 OG0004321	FALSE	595
Chr01	7838523	7840028	Sobic.001G102350	0_1055	114	1056	v3	Arr01872	TRUE	OG0004322	N0.HOG0007362 OG0004322	FALSE	606
Chr01	7848223	7850386	Sobic.001G102400	0_1056	121	1057	v3	Arr01873	TRUE	OG0004323	N0.HOG0007363 OG0004323	FALSE	617
Chr01	7851366	7855112	Sobic.001G102500	0_1057	465	1058	v3	Arr01874	TRUE	OG0004324	N0.HOG0007364 OG0004324	FALSE	628
Chr01	7855731	7857029	Sobic.001G102600	0_1058	349	1059	v3	Arr01875	TRUE	OG0004325	N0.HOG0007365 OG0004325	FALSE	639
Chr01	7869164	7884076	Sobic.001G102700	0_1059	834	1060	v3	Arr01876	TRUE	OG0004326	N0.HOG0007366 OG0004326	FALSE	650
Chr01	7885403	7887224	Sobic.001G102800	0_1060	122	1061	v3	Arr01877	TRUE	OG0004327	N0.HOG0007367 OG0004327	FALSE	662
Chr01	7887340	7889851	Sobic.001G102901	0_1061	382	1062	v3	Arr01878	TRUE	OG0004328	N0.HOG0007368 OG0004328	FALSE	673
Chr01	7894276	7896906	Sobic.001G103100	0_1063	403	1064	v3	Arr01879	TRUE	OG0004329	N0.HOG0007369 OG0004329	FALSE	695
Chr01	7907266	7928278	Sobic.001G103300	0_1065	1001	1066	v3	Arr01880	TRUE	OG0004330	N0.HOG0007370 OG0004330	FALSE	717
Chr01	7932986	7936440	Sobic.001G103400	0_1066	567	1067	v3	Arr01881	TRUE	OG0004331	N0.HOG0007371 OG0004331	FALSE	728
Chr01	7951938	7954166	Sobic.001G103600	0_1068	631	1069	v3	Arr01882	TRUE	OG0004332	N0.HOG0007372 OG0004332	FALSE	750
Chr01	7960400	7962969	Sobic.001G103800	0_1069	448	1070	v3	Arr01883	TRUE	OG0004333	N0.HOG0007373 OG0004333	FALSE	761
Chr01	7976194	7982894	Sobic.001G104000	0_1071	504	1072	v3	Arr01884	TRUE	OG0004334	N0.HOG0007374 OG0004334	FALSE	784
Chr01	7994107	7997602	Sobic.001G104300	0_1074	288	1075	v3	Arr01885	TRUE	OG0004335	N0.HOG0007375 OG0004335	FALSE	817
Chr01	7997810	7998857	Sobic.001G104400	0_1075	255	1076	v3	Arr01886	TRUE	OG0004336	N0.HOG0007376 OG0004336	FALSE	828
Chr01	8001992	8006115	Sobic.001G104500	0_1076	602	1077	v3	Arr01887	TRUE	OG0004337	N0.HOG0007377 OG0004337	FALSE	839
Chr01	8022152	8023839	Sobic.001G104600	0_1078	260	1079	v3	Arr01888	TRUE	OG0004338	N0.HOG0007378 OG0004338	FALSE	861
Chr01	8024152	8027666	Sobic.001G104700	0_1079	261	1080	v3	Arr01889	TRUE	OG0004339	N0.HOG0007379 OG0004339	FALSE	872
Chr01	8027666	8031799	Sobic.001G104800	0_1080	267	1081	v3	Arr01890	TRUE	OG0004340	N0.HOG0007380 OG0004340	FALSE	884
Chr01	8034151	8036927	Sobic.001G104900	0_1081	586	1082	v3	Arr01891	TRUE	OG0004341	N0.HOG0007381 OG0004341	FALSE	895
Chr01	8043728	8047653	Sobic.001G105000	0_1082	316	1083	v3	Arr01892	TRUE	OG0004342	N0.HOG0007382 OG0004342	FALSE	905
Chr01	8060205	8063114	Sobic.001G105300	0_1085	217	1086	v3	Arr01893	TRUE	OG0004343	N0.HOG0007383 OG0004343	FALSE	936
Chr01	8063174	8066759	Sobic.001G105400	0_1086	596	1087	v3	Arr01894	TRUE	OG0004344	N0.HOG0007384 OG0004344	FALSE	946
Chr01	8068263	8072406	Sobic.001G105500	0_1087	245	1088	v3	Arr01895	TRUE	OG0004345	N0.HOG0007385 OG0004345	FALSE	957
Chr01	8082651	8095448	Sobic.001G105700	0_1089	601	1090	v3	Arr01896	TRUE	OG0004346	N0.HOG0007386 OG0004346	FALSE	978
Chr01	8118217	8121198	Sobic.001G105900	0_1091	498	1092	v3	Arr01897	TRUE	OG0004347	N0.HOG0007387 OG0004347	FALSE	1001
Chr01	8143600	8150285	Sobic.001G106000	0_1092	372	1093	v3	Arr01898	TRUE	OG0004348	N0.HOG0007388 OG0004348	FALSE	1011
Chr01	8153263	8155900	Sobic.001G106100	0_1093	224	1094	v3	Arr01899	TRUE	OG0004349	N0.HOG0007389 OG0004349	FALSE	1022
Chr07	57532066	57535361	Sobic.007G145300	0_25525	1011	25526	v3	Arr018_noAnch	TRUE	OG0000081	N0.HOG0000400 OG0000081	TRUE	35086
Chr01	8180003	8187693	Sobic.001G106200	0_1094	361	1095	v3	Arr01900	TRUE	OG0004350	N0.HOG0007390 OG0004350	FALSE	1033
Chr01	8191353	8197165	Sobic.001G106400	0_1096	387	1097	v3	Arr01901	TRUE	OG0004351	N0.HOG0007391 OG0004351	FALSE	1055
Chr01	8198838	8200516	Sobic.001G106500	0_1097	136	1098	v3	Arr01902	TRUE	OG0004352	N0.HOG0007392 OG0004352	FALSE	1066
Chr01	8225097	8231079	Sobic.001G106600	0_1099	483	1100	v3	Arr01903	TRUE	OG0004353	N0.HOG0007393 OG0004353	FALSE	1088
Chr01	8235626	8238729	Sobic.001G106700	0_1100	408	1101	v3	Arr01904	TRUE	OG0004354	N0.HOG0007394 OG0004354	FALSE	1098
Chr01	8246758	8252310	Sobic.001G106800	0_1101	748	1102	v3	Arr01905	TRUE	OG0004355	N0.HOG0007395 OG0004355	FALSE	1109
Chr01	8253561	8260011	Sobic.001G106900	0_1102	386	1103	v3	Arr01906	TRUE	OG0004356	N0.HOG0007396 OG0004356	FALSE	1120
Chr01	8280718	8286507	Sobic.001G107300	0_1107	320	1108	v3	Arr01907	TRUE	OG0004357	N0.HOG0007397 OG0004357	FALSE	1175
Chr01	8326548	8329340	Sobic.001G107400	0_1108	357	1109	v3	Arr01908	TRUE	OG0004358	N0.HOG0007398 OG0004358	FALSE	1186
Chr01	8335663	8339257	Sobic.001G107550	0_1110	252	1111	v3	Arr01909	TRUE	OG0004359	N0.HOG0007399 OG0004359	FALSE	1209
Chr01	8337013	8341238	Sobic.001G107600	0_1111	418	1112	v3	Arr01910	TRUE	OG0004360	N0.HOG0007400 OG0004360	FALSE	1219
Chr01	8347537	8348256	Sobic.001G107800	0_1113	111	1114	v3	Arr01911	TRUE	OG0004361	N0.HOG0007401 OG0004361	FALSE	1240
Chr01	8351879	8364841	Sobic.001G107900	0_1114	1289	1115	v3	Arr01912	TRUE	OG0004362	N0.HOG0007402 OG0004362	FALSE	1251
Chr01	8368474	8370529	Sobic.001G108000	0_1115	211	1116	v3	Arr01913	TRUE	OG0004363	N0.HOG0007403 OG0004363	FALSE	1262
Chr01	8371468	8373508	Sobic.001G108100	0_1116	121	1117	v3	Arr01914	TRUE	OG0004364	N0.HOG0007404 OG0004364	FALSE	1273
Chr01	8374428	8376212	Sobic.001G108200	0_1117	97	1118	v3	Arr01915	TRUE	OG0004365	N0.HOG0007405 OG0004365	FALSE	1284
Chr01	8406231	8410478	Sobic.001G108400	0_1120	795	1121	v3	Arr01916	TRUE	OG0004366	N0.HOG0007406 OG0004366	FALSE	1316
Chr01	8424846	8428493	Sobic.001G108600	0_1122	310	1123	v3	Arr01917	TRUE	OG0004367	N0.HOG0007407 OG0004367	FALSE	1338
Chr01	8441353	8442567	Sobic.001G108800	0_1124	199	1125	v3	Arr01918	TRUE	OG0004368	N0.HOG0007408 OG0004368	FALSE	1360
Chr01	8442943	8447886	Sobic.001G108900	0_1125	479	1126	v3	Arr01919	TRUE	OG0004369	N0.HOG0007409 OG0004369	FALSE	1371
Chr01	8461062	8462148	Sobic.001G109000	0_1126	177	1127	v3	Arr01920	TRUE	OG0004370	N0.HOG0007410 OG0004370	FALSE	1382
Chr01	8469855	8473335	Sobic.001G109100	0_1127	560	1128	v3	Arr01921	TRUE	OG0004371	N0.HOG0007411 OG0004371	FALSE	1393
Chr01	8496424	8501915	Sobic.001G109300	0_1128	489	1129	v3	Arr01922	TRUE	OG0004372	N0.HOG0007412 OG0004372	FALSE	1404
Chr01	8501398	8504686	Sobic.001G109400	0_1129	446	1130	v3	Arr01923	TRUE	OG0004373	N0.HOG0007413 OG0004373	FALSE	1415
Chr01	8504610	8508054	Sobic.001G109500	0_1130	453	1131	v3	Arr01924	TRUE	OG0004374	N0.HOG0007414 OG0004374	FALSE	1427
Chr01	8521183	8527031	Sobic.001G109800	0_1132	910	1133	v3	Arr01925	TRUE	OG0004375	N0.HOG0007415 OG0004375	FALSE	1449
Chr01	8529687	8531056	Sobic.001G109900	0_1133	336	1134	v3	Arr01926	TRUE	OG0004376	N0.HOG0007416 OG0004376	FALSE	1460
Chr01	8537742	8540529	Sobic.001G110100	0_1135	357	1136	v3	Arr01927	TRUE	OG0004377	N0.HOG0007417 OG0004377	FALSE	1482
Chr01	8544706	8549559	Sobic.001G110150	0_1136	135	1137	v3	Arr01928	TRUE	OG0004378	N0.HOG0007418 OG0004378	FALSE	1493
Chr01	8567752	8569845	Sobic.001G110500	0_1141	633	1142	v3	Arr01929	TRUE	OG0004379	N0.HOG0007419 OG0004379	FALSE	1549
Chr01	8570057	8592689	Sobic.001G110600	0_1142	2626	1143	v3	Arr01930	TRUE	OG0004380	N0.HOG0007420 OG0004380	FALSE	1560
Chr01	8597852	8601305	Sobic.001G110701	0_1143	124	1144	v3	Arr01931	TRUE	OG0004381	N0.HOG0007421 OG0004381	FALSE	1571
Chr01	8604557	8606862	Sobic.001G110800	0_1144	104	1145	v3	Arr01932	TRUE	OG0004382	N0.HOG0007422 OG0004382	FALSE	1582
Chr01	8614914	8616973	Sobic.001G110900	0_1145	240	1146	v3	Arr01933	TRUE	OG0004383	N0.HOG0007423 OG0004383	FALSE	1593
Chr01	8623617	8625574	Sobic.001G110950	0_1146	110	1147	v3	Arr01934	TRUE	OG0004384	N0.HOG0007424 OG0004384	FALSE	1604
Chr01	8681142	8683794	Sobic.001G111300	0_1149	365	1150	v3	Arr01935	TRUE	OG0004385	N0.HOG0007425 OG0004385	FALSE	1636
Chr01	8729546	8736329	Sobic.001G111600	0_1153	1102	1154	v3	Arr01936	TRUE	OG0004386	N0.HOG0007426 OG0004386	FALSE	1681
Chr01	8742293	8746309	Sobic.001G111700	0_1155	393	1156	v3	Arr01937	TRUE	OG0004387	N0.HOG0007427 OG0004387	FALSE	1703
Chr01	8759140	8762042	Sobic.001G111850	0_1157	58	1158	v3	Arr01938	TRUE	OG0004388	N0.HOG0007428 OG0004388	FALSE	1724
Chr01	8778791	8783607	Sobic.001G112100	0_1160	634	1161	v3	Arr01939	TRUE	OG0004389	N0.HOG0007429 OG0004389	FALSE	1758
Chr01	8784661	8785595	Sobic.001G112200	0_1161	126	1162	v3	Arr01940	TRUE	OG0004390	N0.HOG0007430 OG0004390	FALSE	1769
Chr01	8800950	8802896	Sobic.001G112250	0_1162	98	1163	v3	Arr01941	TRUE	OG0004391	N0.HOG0007431 OG0004391	FALSE	1780
Chr01	8803734	8806395	Sobic.001G112300	0_1163	150	1164	v3	Arr01942	TRUE	OG0004392	N0.HOG0007432 OG0004392	FALSE	1791
Chr01	8807442	8808441	Sobic.001G112350	0_1164	100	1165	v3	Arr01943	TRUE	OG0004393	N0.HOG0007433 OG0004393	FALSE	1802
Chr01	8809185	8814104	Sobic.001G112400	0_1165	238	1166	v3	Arr01944	TRUE	OG0004394	N0.HOG0007434 OG0004394	FALSE	1813
Chr01	8818578	8819909	Sobic.001G112500	0_1166	235	1167	v3	Arr01945	TRUE	OG0004395	N0.HOG0007435 OG0004395	FALSE	1824
Chr01	8845567	8849846	Sobic.001G112700	0_1169	268	1170	v3	Arr01946	TRUE	OG0004396	N0.HOG0007436 OG0004396	FALSE	1857
Chr01	8854494	8857360	Sobic.001G112900	0_1171	416	1172	v3	Arr01947	TRUE	OG0004397	N0.HOG0007437 OG0004397	FALSE	1880
Chr01	8870884	8878359	Sobic.001G113200	0_1173	997	1174	v3	Arr01948	TRUE	OG0004398	N0.HOG0007438 OG0004398	FALSE	1902
Chr01	8895240	8896171	Sobic.001G113400	0_1174	90	1175	v3	Arr01949	TRUE	OG0004399	N0.HOG0007439 OG0004399	FALSE	1913
Chr01	8895743	8900539	Sobic.001G113500	0_1175	315	1176	v3	Arr01950	TRUE	OG0004400	N0.HOG0007440 OG0004400	FALSE	1924
Chr01	8907254	8909915	Sobic.001G113700	0_1177	227	1178	v3	Arr01951	TRUE	OG0004401	N0.HOG0007441 OG0004401	FALSE	1946
Chr01	8916539	8920797	Sobic.001G113800	0_1178	964	1179	v3	Arr01952	TRUE	OG0004402	N0.HOG0007442 OG0004402	FALSE	1957
Chr01	8930811	8934652	Sobic.001G113900	0_1179	698	1180	v3	Arr01953	TRUE	OG0004403	N0.HOG0007443 OG0004403	FALSE	1968
Chr01	8935192	8946985	Sobic.001G114000	0_1180	999	1181	v3	Arr01954	TRUE	OG0004404	N0.HOG0007444 OG0004404	FALSE	1979
Chr01	8948125	8949346	Sobic.001G114100	0_1181	407	1182	v3	Arr01955	TRUE	OG0004405	N0.HOG0007445 OG0004405	FALSE	1990
Chr01	8956872	8957649	Sobic.001G114300	0_1183	86	1184	v3	Arr01956	TRUE	OG0004406	N0.HOG0007446 OG0004406	FALSE	2012
Chr01	8965412	8969804	Sobic.001G114500	0_1185	269	1186	v3	Arr01957	TRUE	OG0004407	N0.HOG0007447 OG0004407	FALSE	2033
Chr01	8973321	8973837	Sobic.001G114550	0_1186	172	1187	v3	Arr01958	TRUE	OG0004408	N0.HOG0007448 OG0004408	FALSE	2044
Chr01	8975063	8976244	Sobic.001G114600	0_1187	171	1188	v3	Arr01959	TRUE	OG0004409	N0.HOG0007449 OG0004409	FALSE	2055
Chr01	8981021	8981849	Sobic.001G114700	0_1189	226	1190	v3	Arr01960	TRUE	OG0004410	N0.HOG0007450 OG0004410	FALSE	2071
Chr01	8984161	8985169	Sobic.001G114800	0_1190	179	1191	v3	Arr01961	TRUE	OG0004411	N0.HOG0007451 OG0004411	FALSE	2083
Chr01	8986752	8987739	Sobic.001G114900	0_1191	186	1192	v3	Arr01962	TRUE	OG0004412	N0.HOG0007452 OG0004412	FALSE	2094
Chr01	8991612	8995825	Sobic.001G115100	0_1193	133	1194	v3	Arr01963	TRUE	OG0004413	N0.HOG0007453 OG0004413	FALSE	2116
Chr01	8998330	9002911	Sobic.001G115300	0_1195	294	1196	v3	Arr01964	TRUE	OG0004414	N0.HOG0007454 OG0004414	FALSE	2138
Chr01	9013777	9014758	Sobic.001G115400	0_1196	327	1197	v3	Arr01965	TRUE	OG0004415	N0.HOG0007455 OG0004415	FALSE	2149
Chr01	9017786	9023552	Sobic.001G115500	0_1197	982	1198	v3	Arr01966	TRUE	OG0004416	N0.HOG0007456 OG0004416	FALSE	2159
Chr01	9028490	9029501	Sobic.001G115600	0_1198	337	1199	v3	Arr01967	TRUE	OG0004417	N0.HOG0007457 OG0004417	FALSE	2168
Chr01	9033318	9037064	Sobic.001G115700	0_1199	745	1200	v3	Arr01968	TRUE	OG0004418	N0.HOG0007458 OG0004418	FALSE	2178
Chr01	9037656	9038710	Sobic.001G115800	0_1200	176	1201	v3	Arr01969	TRUE	OG0004419	N0.HOG0007459 OG0004419	FALSE	2188
Chr01	9038908	9040728	Sobic.001G115900	0_1201	212	1202	v3	Arr01970	TRUE	OG0004420	N0.HOG0007460 OG0004420	FALSE	2198
Chr01	9048550	9053272	Sobic.001G116100	0_1203	606	1204	v3	Arr01971	TRUE	OG0004421	N0.HOG0007461 OG0004421	FALSE	2220
Chr01	9058222	9063904	Sobic.001G116200	0_1204	772	1205	v3	Arr01972	TRUE	OG0004422	N0.HOG0007462 OG0004422	FALSE	2231
Chr01	9076264	9082559	Sobic.001G116500	0_1207	650	1208	v3	Arr01973	TRUE	OG0004423	N0.HOG0007463 OG0004423	FALSE	2264
Chr01	9094191	9097671	Sobic.001G116600	0_1208	697	1209	v3	Arr01974	TRUE	OG0004424	N0.HOG0007464 OG0004424	FALSE	2274
Chr01	9103059	9108374	Sobic.001G116700	0_1210	162	1211	v3	Arr01975	TRUE	OG0004425	N0.HOG0007465 OG0004425	FALSE	2296
Chr01	9111032	9114655	Sobic.001G116800	0_1211	527	1212	v3	Arr01976	TRUE	OG0004426	N0.HOG0007466 OG0004426	FALSE	2307
Chr01	9114770	9117006	Sobic.001G116900	0_1212	279	1213	v3	Arr01977	TRUE	OG0004427	N0.HOG0007467 OG0004427	FALSE	2318
Chr01	9119353	9121346	Sobic.001G117000	0_1213	359	1214	v3	Arr01978	TRUE	OG0004428	N0.HOG0007468 OG0004428	FALSE	2329
Chr01	9127797	9138377	Sobic.001G117200	0_1215	1262	1216	v3	Arr01979	TRUE	OG0004429	N0.HOG0007469 OG0004429	FALSE	2349
Chr01	9140434	9145116	Sobic.001G117300	0_1216	433	1217	v3	Arr01980	TRUE	OG0004430	N0.HOG0007470 OG0004430	FALSE	2360
Chr01	9148502	9150814	Sobic.001G117400	0_1217	116	1218	v3	Arr01981	TRUE	OG0004431	N0.HOG0007471 OG0004431	FALSE	2370
Chr01	9153029	9154309	Sobic.001G117500	0_1218	234	1219	v3	Arr01982	TRUE	OG0004432	N0.HOG0007472 OG0004432	FALSE	2381
Chr01	9155505	9159007	Sobic.001G117600	0_1219	530	1220	v3	Arr01983	TRUE	OG0004433	N0.HOG0007473 OG0004433	FALSE	2392
Chr01	9159159	9161947	Sobic.001G117701	0_1220	447	1221	v3	Arr01984	TRUE	OG0004434	N0.HOG0007474 OG0004434	FALSE	2404
Chr01	9185198	9204992	Sobic.001G118000	0_1223	1934	1224	v3	Arr01985	TRUE	OG0004435	N0.HOG0007475 OG0004435	FALSE	2435
Chr01	9205112	9205677	Sobic.001G118050	0_1224	102	1225	v3	Arr01986	TRUE	OG0004436	N0.HOG0007476 OG0004436	FALSE	2446
Chr01	9206032	9207954	Sobic.001G118100	0_1225	421	1226	v3	Arr01987	TRUE	OG0004437	N0.HOG0007477 OG0004437	FALSE	2457
Chr01	9211539	9219992	Sobic.001G118200	0_1226	701	1227	v3	Arr01988	TRUE	OG0004438	N0.HOG0007478 OG0004438	FALSE	2467
Chr01	9224729	9227086	Sobic.001G118300	0_1227	235	1228	v3	Arr01989	TRUE	OG0004439	N0.HOG0007479 OG0004439	FALSE	2478
Chr01	9236438	9238033	Sobic.001G118400	0_1228	186	1229	v3	Arr01990	TRUE	OG0004440	N0.HOG0007480 OG0004440	FALSE	2489
Chr01	9238566	9239138	Sobic.001G118500	0_1229	79	1230	v3	Arr01991	TRUE	OG0004441	N0.HOG0007481 OG0004441	FALSE	2500
Chr01	9249355	9252427	Sobic.001G118800	0_1232	228	1233	v3	Arr01992	TRUE	OG0004442	N0.HOG0007482 OG0004442	FALSE	2533
Chr01	9255721	9257487	Sobic.001G118900	0_1233	343	1234	v3	Arr01993	TRUE	OG0004443	N0.HOG0007483 OG0004443	FALSE	2544
Chr01	9275810	9277067	Sobic.001G119200	0_1236	131	1237	v3	Arr01994	TRUE	OG0004444	N0.HOG0007484 OG0004444	FALSE	2576
Chr01	9292329	9296767	Sobic.001G119600	0_1240	557	1241	v3	Arr01995	TRUE	OG0004445	N0.HOG0007485 OG0004445	FALSE	2621
Chr01	9298200	9299331	Sobic.001G119700	0_1241	377	1242	v3	Arr01996	TRUE	OG0004446	N0.HOG0007486 OG0004446	FALSE	2628
Chr01	9317228	9322526	Sobic.001G119800	0_1242	1045	1243	v3	Arr01997	TRUE	OG0004447	N0.HOG0007487 OG0004447	FALSE	2636
Chr01	9323803	9328062	Sobic.001G119900	0_1243	809	1244	v3	Arr01998	TRUE	OG0004448	N0.HOG0007488 OG0004448	FALSE	2647
Chr01	9328290	9329503	Sobic.001G120000	0_1244	249	1245	v3	Arr01999	TRUE	OG0004449	N0.HOG0007489 OG0004449	FALSE	2658
Chr08	59848371	59851947	Sobic.008G165233	0_28093	612	28094	v3	Arr019_noAnch	TRUE	OG0000008	N0.HOG0000041 OG0000008	TRUE	35087
Chr01	9328982	9333764	Sobic.001G120100	0_1245	294	1246	v3	Arr02000	TRUE	OG0004450	N0.HOG0007490 OG0004450	FALSE	2669
Chr01	9334595	9337101	Sobic.001G120200	0_1246	385	1247	v3	Arr02001	TRUE	OG0004451	N0.HOG0007491 OG0004451	FALSE	2680
Chr01	9339436	9343041	Sobic.001G120300	0_1247	283	1248	v3	Arr02002	TRUE	OG0004452	N0.HOG0007492 OG0004452	FALSE	2691
Chr01	9343498	9345052	Sobic.001G120400	0_1248	156	1249	v3	Arr02003	TRUE	OG0004453	N0.HOG0007493 OG0004453	FALSE	2702
Chr01	9351680	9364029	Sobic.001G120500	0_1249	589	1250	v3	Arr02004	TRUE	OG0004454	N0.HOG0007494 OG0004454	FALSE	2713
Chr01	9366336	9367329	Sobic.001G120700	0_1251	128	1252	v3	Arr02005	TRUE	OG0004455	N0.HOG0007495 OG0004455	FALSE	2736
Chr01	9367465	9368325	Sobic.001G120750	0_1252	102	1253	v3	Arr02006	TRUE	OG0004456	N0.HOG0007496 OG0004456	FALSE	2747
Chr01	9368302	9369405	Sobic.001G120800	0_1253	116	1254	v3	Arr02007	TRUE	OG0004457	N0.HOG0007497 OG0004457	FALSE	2758
Chr01	9381696	9384098	Sobic.001G120900	0_1255	628	1256	v3	Arr02008	TRUE	OG0004458	N0.HOG0007498 OG0004458	FALSE	2780
Chr01	9416142	9419471	Sobic.001G121100	0_1257	527	1258	v3	Arr02009	TRUE	OG0004459	N0.HOG0007499 OG0004459	FALSE	2802
Chr01	9433305	9441261	Sobic.001G121200	0_1258	474	1259	v3	Arr02010	TRUE	OG0004460	N0.HOG0007500 OG0004460	FALSE	2813
Chr01	9458434	9463663	Sobic.001G121400	0_1260	108	1261	v3	Arr02011	TRUE	OG0004461	N0.HOG0007501 OG0004461	FALSE	2836
Chr01	9467733	9468876	Sobic.001G121600	0_1262	381	1263	v3	Arr02012	TRUE	OG0004462	N0.HOG0007502 OG0004462	FALSE	2858
Chr01	9502611	9504701	Sobic.001G121700	0_1263	439	1264	v3	Arr02013	TRUE	OG0004463	N0.HOG0007503 OG0004463	FALSE	2869
Chr01	9509808	9514772	Sobic.001G121800	0_1264	194	1265	v3	Arr02014	TRUE	OG0004464	N0.HOG0007504 OG0004464	FALSE	2880
Chr01	9557507	9561885	Sobic.001G121900	0_1266	726	1267	v3	Arr02015	TRUE	OG0004465	N0.HOG0007505 OG0004465	FALSE	2902
Chr01	9581903	9592344	Sobic.001G122000	0_1267	803	1268	v3	Arr02016	TRUE	OG0004466	N0.HOG0007506 OG0004466	FALSE	2913
Chr01	9615156	9620295	Sobic.001G122100	0_1268	760	1269	v3	Arr02017	TRUE	OG0004467	N0.HOG0007507 OG0004467	FALSE	2924
Chr01	9620951	9626480	Sobic.001G122200	0_1269	483	1270	v3	Arr02018	TRUE	OG0004468	N0.HOG0007508 OG0004468	FALSE	2935
Chr01	9626720	9629530	Sobic.001G122300	0_1270	269	1271	v3	Arr02019	TRUE	OG0004469	N0.HOG0007509 OG0004469	FALSE	2947
Chr01	9629735	9633723	Sobic.001G122400	0_1271	171	1272	v3	Arr02020	TRUE	OG0004470	N0.HOG0007510 OG0004470	FALSE	2958
Chr01	9635487	9639300	Sobic.001G122500	0_1272	280	1273	v3	Arr02021	TRUE	OG0004471	N0.HOG0007511 OG0004471	FALSE	2969
Chr01	9661115	9662725	Sobic.001G122700	0_1274	367	1275	v3	Arr02022	TRUE	OG0004472	N0.HOG0007512 OG0004472	FALSE	2990
Chr01	9663675	9664460	Sobic.001G122766	0_1275	158	1276	v3	Arr02023	TRUE	OG0004473	N0.HOG0007513 OG0004473	FALSE	3001
Chr01	9668041	9673125	Sobic.001G122832	0_1276	372	1277	v3	Arr02024	TRUE	OG0004474	N0.HOG0007514 OG0004474	FALSE	3012
Chr01	9675713	9681430	Sobic.001G122900	0_1277	694	1278	v3	Arr02025	TRUE	OG0004475	N0.HOG0007515 OG0004475	FALSE	3023
Chr01	9691156	9697122	Sobic.001G123100	0_1279	568	1280	v3	Arr02026	TRUE	OG0004476	N0.HOG0007516 OG0004476	FALSE	3045
Chr01	9726458	9727118	Sobic.001G123400	0_1282	215	1283	v3	Arr02027	TRUE	OG0004477	N0.HOG0007517 OG0004477	FALSE	3079
Chr01	9733197	9739321	Sobic.001G123600	0_1284	379	1285	v3	Arr02028	TRUE	OG0004478	N0.HOG0007518 OG0004478	FALSE	3100
Chr01	9751798	9752854	Sobic.001G123700	0_1286	210	1287	v3	Arr02029	TRUE	OG0004479	N0.HOG0007519 OG0004479	FALSE	3122
Chr01	9759937	9761341	Sobic.001G123900	0_1288	434	1289	v3	Arr02030	TRUE	OG0004480	N0.HOG0007520 OG0004480	FALSE	3144
Chr01	9764898	9768457	Sobic.001G124000	0_1289	414	1290	v3	Arr02031	TRUE	OG0004481	N0.HOG0007521 OG0004481	FALSE	3155
Chr01	9770774	9777815	Sobic.001G124100	0_1290	769	1291	v3	Arr02032	TRUE	OG0004482	N0.HOG0007522 OG0004482	FALSE	3167
Chr01	9807557	9810530	Sobic.001G124300	0_1292	277	1293	v3	Arr02033	TRUE	OG0004483	N0.HOG0007523 OG0004483	FALSE	3187
Chr01	9811725	9813087	Sobic.001G124400	0_1293	169	1294	v3	Arr02034	TRUE	OG0004484	N0.HOG0007524 OG0004484	FALSE	3197
Chr01	9813087	9815492	Sobic.001G124500	0_1294	279	1295	v3	Arr02035	TRUE	OG0004485	N0.HOG0007525 OG0004485	FALSE	3208
Chr01	9816557	9816990	Sobic.001G124600	0_1295	76	1296	v3	Arr02036	TRUE	OG0004486	N0.HOG0007526 OG0004486	FALSE	3219
Chr01	9822726	9824880	Sobic.001G124800	0_1296	180	1297	v3	Arr02037	TRUE	OG0004487	N0.HOG0007527 OG0004487	FALSE	3230
Chr01	9826427	9828222	Sobic.001G124900	0_1297	89	1298	v3	Arr02038	TRUE	OG0004488	N0.HOG0007528 OG0004488	FALSE	3241
Chr01	9833353	9836972	Sobic.001G125000	0_1298	273	1299	v3	Arr02039	TRUE	OG0004489	N0.HOG0007529 OG0004489	FALSE	3252
Chr01	9837490	9840841	Sobic.001G125100	0_1299	376	1300	v3	Arr02040	TRUE	OG0004490	N0.HOG0007530 OG0004490	FALSE	3263
Chr01	9882199	9888602	Sobic.001G125500	0_1303	1237	1304	v3	Arr02041	TRUE	OG0004491	N0.HOG0007531 OG0004491	FALSE	3309
Chr01	9889663	9891038	Sobic.001G125600	0_1304	90	1305	v3	Arr02042	TRUE	OG0004492	N0.HOG0007532 OG0004492	FALSE	3320
Chr01	9929170	9932579	Sobic.001G126100	0_1309	253	1310	v3	Arr02043	TRUE	OG0004493	N0.HOG0007533 OG0004493	FALSE	3375
Chr01	9932839	9935364	Sobic.001G126200	0_1310	175	1311	v3	Arr02044	TRUE	OG0004494	N0.HOG0007534 OG0004494	FALSE	3387
Chr01	9936037	9939441	Sobic.001G126300	0_1311	490	1312	v3	Arr02045	TRUE	OG0004495	N0.HOG0007535 OG0004495	FALSE	3398
Chr01	9946330	9952986	Sobic.001G126600	0_1314	620	1315	v3	Arr02046	TRUE	OG0004496	N0.HOG0007536 OG0004496	FALSE	3431
Chr01	9959896	9963640	Sobic.001G126800	0_1315	524	1316	v3	Arr02047	TRUE	OG0004497	N0.HOG0007537 OG0004497	FALSE	3442
Chr01	9988861	9992381	Sobic.001G127200	0_1319	746	1320	v3	Arr02048	TRUE	OG0004498	N0.HOG0007538 OG0004498	FALSE	3485
Chr01	10002542	10005562	Sobic.001G127400	0_1321	130	1322	v3	Arr02049	TRUE	OG0004499	N0.HOG0007539 OG0004499	FALSE	3508
Chr01	10009106	10014146	Sobic.001G127500	0_1322	530	1323	v3	Arr02050	TRUE	OG0004500	N0.HOG0007540 OG0004500	FALSE	3519
Chr01	10027938	10029758	Sobic.001G127600	0_1323	443	1324	v3	Arr02051	TRUE	OG0004501	N0.HOG0007541 OG0004501	FALSE	3530
Chr01	10040306	10042393	Sobic.001G127700	0_1324	233	1325	v3	Arr02052	TRUE	OG0004502	N0.HOG0007542 OG0004502	FALSE	3541
Chr01	10067646	10074713	Sobic.001G127800	0_1325	268	1326	v3	Arr02053	TRUE	OG0004503	N0.HOG0007543 OG0004503	FALSE	3552
Chr01	10083068	10084375	Sobic.001G128000	0_1326	121	1327	v3	Arr02054	TRUE	OG0004504	N0.HOG0007544 OG0004504	FALSE	3563
Chr01	10084532	10088527	Sobic.001G128100	0_1327	233	1328	v3	Arr02055	TRUE	OG0004505	N0.HOG0007545 OG0004505	FALSE	3574
Chr01	10093041	10094480	Sobic.001G128200	0_1328	103	1329	v3	Arr02056	TRUE	OG0004506	N0.HOG0007546 OG0004506	FALSE	3585
Chr01	10096138	10108081	Sobic.001G128300	0_1329	799	1330	v3	Arr02057	TRUE	OG0004507	N0.HOG0007547 OG0004507	FALSE	3596
Chr01	10108297	10111086	Sobic.001G128400	0_1330	211	1331	v3	Arr02058	TRUE	OG0004508	N0.HOG0007548 OG0004508	FALSE	3608
Chr01	10112590	10116997	Sobic.001G128500	0_1331	161	1332	v3	Arr02059	TRUE	OG0004509	N0.HOG0007549 OG0004509	FALSE	3619
Chr01	10117306	10121437	Sobic.001G128600	0_1332	391	1333	v3	Arr02060	TRUE	OG0004510	N0.HOG0007550 OG0004510	FALSE	3630
Chr01	10123500	10125087	Sobic.001G128800	0_1333	377	1334	v3	Arr02061	TRUE	OG0004511	N0.HOG0007551 OG0004511	FALSE	3641
Chr01	10139545	10141822	Sobic.001G128900	0_1334	516	1335	v3	Arr02062	TRUE	OG0004512	N0.HOG0007552 OG0004512	FALSE	3652
Chr01	10154141	10157592	Sobic.001G129100	0_1336	106	1337	v3	Arr02063	TRUE	OG0004513	N0.HOG0007553 OG0004513	FALSE	3674
Chr01	10158273	10161688	Sobic.001G129150	0_1337	51	1338	v3	Arr02064	TRUE	OG0004514	N0.HOG0007554 OG0004514	FALSE	3685
Chr01	10161872	10162712	Sobic.001G129200	0_1338	280	1339	v3	Arr02065	TRUE	OG0004515	N0.HOG0007555 OG0004515	FALSE	3696
Chr01	10169899	10172991	Sobic.001G129400	0_1340	112	1341	v3	Arr02066	TRUE	OG0004516	N0.HOG0007556 OG0004516	FALSE	3719
Chr01	10177215	10178334	Sobic.001G129500	0_1341	373	1342	v3	Arr02067	TRUE	OG0004517	N0.HOG0007557 OG0004517	FALSE	3730
Chr01	10178696	10182344	Sobic.001G129600	0_1342	528	1343	v3	Arr02068	TRUE	OG0004518	N0.HOG0007558 OG0004518	FALSE	3741
Chr01	10199491	10200657	Sobic.001G129700	0_1344	226	1345	v3	Arr02069	TRUE	OG0004519	N0.HOG0007559 OG0004519	FALSE	3763
Chr01	10202524	10203478	Sobic.001G129750	0_1345	318	1346	v3	Arr02070	TRUE	OG0004520	N0.HOG0007560 OG0004520	FALSE	3774
Chr01	10204858	10206064	Sobic.001G129800	0_1346	402	1347	v3	Arr02071	TRUE	OG0004521	N0.HOG0007561 OG0004521	FALSE	3785
Chr01	10206353	10208112	Sobic.001G129900	0_1347	493	1348	v3	Arr02072	TRUE	OG0004522	N0.HOG0007562 OG0004522	FALSE	3795
Chr01	10211269	10214400	Sobic.001G130000	0_1348	193	1349	v3	Arr02073	TRUE	OG0004523	N0.HOG0007563 OG0004523	FALSE	3806
Chr01	10214454	10217868	Sobic.001G130100	0_1349	366	1350	v3	Arr02074	TRUE	OG0004524	N0.HOG0007564 OG0004524	FALSE	3817
Chr01	10228580	10234202	Sobic.001G130200	0_1350	527	1351	v3	Arr02075	TRUE	OG0004525	N0.HOG0007565 OG0004525	FALSE	3829
Chr01	10243298	10247157	Sobic.001G130400	0_1352	170	1353	v3	Arr02076	TRUE	OG0004526	N0.HOG0007566 OG0004526	FALSE	3851
Chr01	10254484	10255976	Sobic.001G130500	0_1353	120	1354	v3	Arr02077	TRUE	OG0004527	N0.HOG0007567 OG0004527	FALSE	3862
Chr01	10260186	10264652	Sobic.001G130600	0_1354	605	1355	v3	Arr02078	TRUE	OG0004528	N0.HOG0007568 OG0004528	FALSE	3873
Chr01	10272593	10277611	Sobic.001G130700	0_1355	530	1356	v3	Arr02079	TRUE	OG0004529	N0.HOG0007569 OG0004529	FALSE	3884
Chr01	10278169	10279259	Sobic.001G130800	0_1356	232	1357	v3	Arr02080	TRUE	OG0004530	N0.HOG0007570 OG0004530	FALSE	3895
Chr01	10284381	10286207	Sobic.001G130900	0_1357	89	1358	v3	Arr02081	TRUE	OG0004531	N0.HOG0007571 OG0004531	FALSE	3906
Chr01	10290722	10301361	Sobic.001G131001	0_1358	494	1359	v3	Arr02082	TRUE	OG0004532	N0.HOG0007572 OG0004532	FALSE	3917
Chr01	10313332	10314064	Sobic.001G131200	0_1360	244	1361	v3	Arr02083	TRUE	OG0004533	N0.HOG0007573 OG0004533	FALSE	3940
Chr01	10314680	10318294	Sobic.001G131300	0_1361	1058	1362	v3	Arr02084	TRUE	OG0004534	N0.HOG0007574 OG0004534	FALSE	3951
Chr01	10319596	10325257	Sobic.001G131400	0_1362	239	1363	v3	Arr02085	TRUE	OG0004535	N0.HOG0007575 OG0004535	FALSE	3962
Chr01	10326231	10330919	Sobic.001G131500	0_1363	133	1364	v3	Arr02086	TRUE	OG0004536	N0.HOG0007576 OG0004536	FALSE	3973
Chr01	10349003	10359785	Sobic.001G131600	0_1364	88	1365	v3	Arr02087	TRUE	OG0004537	N0.HOG0007577 OG0004537	FALSE	3984
Chr01	10352848	10357756	Sobic.001G131700	0_1365	474	1366	v3	Arr02088	TRUE	OG0004538	N0.HOG0007578 OG0004538	FALSE	3995
Chr01	10360092	10366508	Sobic.001G131800	0_1366	323	1367	v3	Arr02089	TRUE	OG0004539	N0.HOG0007579 OG0004539	FALSE	4006
Chr01	10389819	10402808	Sobic.001G132200	0_1370	1487	1371	v3	Arr02090	TRUE	OG0004540	N0.HOG0007580 OG0004540	FALSE	4051
Chr01	10403555	10408840	Sobic.001G132300	0_1371	1100	1372	v3	Arr02091	TRUE	OG0004541	N0.HOG0007581 OG0004541	FALSE	4062
Chr01	10421962	10423261	Sobic.001G132500	0_1373	75	1374	v3	Arr02092	TRUE	OG0004542	N0.HOG0007582 OG0004542	FALSE	4082
Chr01	10464457	10469295	Sobic.001G132800	0_1375	587	1376	v3	Arr02093	TRUE	OG0004543	N0.HOG0007583 OG0004543	FALSE	4104
Chr01	10471578	10477906	Sobic.001G132900	0_1376	466	1377	v3	Arr02094	TRUE	OG0004544	N0.HOG0007584 OG0004544	FALSE	4115
Chr01	10480347	10482676	Sobic.001G133000	0_1377	284	1378	v3	Arr02095	TRUE	OG0004545	N0.HOG0007585 OG0004545	FALSE	4126
Chr01	10484726	10485698	Sobic.001G133100	0_1378	324	1379	v3	Arr02096	TRUE	OG0004546	N0.HOG0007586 OG0004546	FALSE	4137
Chr01	10490710	10493415	Sobic.001G133300	0_1380	342	1381	v3	Arr02097	TRUE	OG0004547	N0.HOG0007587 OG0004547	FALSE	4160
Chr01	10509327	10510096	Sobic.001G133532	0_1383	107	1384	v3	Arr02098	TRUE	OG0004548	N0.HOG0007588 OG0004548	FALSE	4193
Chr01	10526349	10533937	Sobic.001G133600	0_1384	415	1385	v3	Arr02099	TRUE	OG0004549	N0.HOG0007589 OG0004549	FALSE	4204
Chr08	62469355	62475739	Sobic.008G190500	0_28364	957	28365	v3	Arr020_noAnch	TRUE	OG0000051	N0.HOG0000274 OG0000051	TRUE	35088
Chr01	10539501	10541166	Sobic.001G133800	0_1385	207	1386	v3	Arr02100	TRUE	OG0004550	N0.HOG0007590 OG0004550	FALSE	4215
Chr01	10565544	10572086	Sobic.001G133900	0_1386	594	1387	v3	Arr02101	TRUE	OG0004551	N0.HOG0007591 OG0004551	FALSE	4226
Chr01	10566332	10566909	Sobic.001G134000	0_1387	94	1388	v3	Arr02102	TRUE	OG0004552	N0.HOG0007592 OG0004552	FALSE	4237
Chr01	10572264	10578280	Sobic.001G134100	0_1388	584	1389	v3	Arr02103	TRUE	OG0004553	N0.HOG0007593 OG0004553	FALSE	4248
Chr01	10579095	10580203	Sobic.001G134150	0_1389	145	1390	v3	Arr02104	TRUE	OG0004554	N0.HOG0007594 OG0004554	FALSE	4259
Chr01	10580228	10583893	Sobic.001G134200	0_1390	94	1391	v3	Arr02105	TRUE	OG0004555	N0.HOG0007595 OG0004555	FALSE	4271
Chr01	10588888	10602911	Sobic.001G134300	0_1391	1800	1392	v3	Arr02106	TRUE	OG0004556	N0.HOG0007596 OG0004556	FALSE	4282
Chr01	10605266	10608700	Sobic.001G134400	0_1392	140	1393	v3	Arr02107	TRUE	OG0004557	N0.HOG0007597 OG0004557	FALSE	4293
Chr01	10612072	10616315	Sobic.001G134500	0_1393	301	1394	v3	Arr02108	TRUE	OG0004558	N0.HOG0007598 OG0004558	FALSE	4304
Chr01	10631228	10636091	Sobic.001G134600	0_1394	346	1395	v3	Arr02109	TRUE	OG0004559	N0.HOG0007599 OG0004559	FALSE	4315
Chr01	10636494	10639819	Sobic.001G134700	0_1395	188	1396	v3	Arr02110	TRUE	OG0004560	N0.HOG0007600 OG0004560	FALSE	4326
Chr01	10643583	10646970	Sobic.001G134800	0_1396	254	1397	v3	Arr02111	TRUE	OG0004561	N0.HOG0007601 OG0004561	FALSE	4337
Chr01	10647316	10650004	Sobic.001G134900	0_1397	741	1398	v3	Arr02112	TRUE	OG0004562	N0.HOG0007602 OG0004562	FALSE	4348
Chr01	10653759	10659627	Sobic.001G135100	0_1399	464	1400	v3	Arr02113	TRUE	OG0004563	N0.HOG0007603 OG0004563	FALSE	4370
Chr01	10660338	10662878	Sobic.001G135200	0_1400	151	1401	v3	Arr02114	TRUE	OG0004564	N0.HOG0007604 OG0004564	FALSE	4383
Chr01	10663429	10669672	Sobic.001G135300	0_1401	507	1402	v3	Arr02115	TRUE	OG0004565	N0.HOG0007605 OG0004565	FALSE	4394
Chr01	10671948	10676384	Sobic.001G135400	0_1402	304	1403	v3	Arr02116	TRUE	OG0004566	N0.HOG0007606 OG0004566	FALSE	4405
Chr01	10677947	10687148	Sobic.001G135500	0_1403	1162	1404	v3	Arr02117	TRUE	OG0004567	N0.HOG0007607 OG0004567	FALSE	4416
Chr01	10687165	10691438	Sobic.001G135600	0_1404	363	1405	v3	Arr02118	TRUE	OG0004568	N0.HOG0007608 OG0004568	FALSE	4427
Chr01	10697098	10697955	Sobic.001G135800	0_1407	284	1408	v3	Arr02119	TRUE	OG0004569	N0.HOG0007609 OG0004569	FALSE	4460
Chr01	10714599	10715982	Sobic.001G135900	0_1408	459	1409	v3	Arr02120	TRUE	OG0004570	N0.HOG0007610 OG0004570	FALSE	4471
Chr01	10787418	10789436	Sobic.001G136300	0_1412	648	1413	v3	Arr02121	TRUE	OG0004571	N0.HOG0007611 OG0004571	FALSE	4514
Chr01	10793375	10794957	Sobic.001G136400	0_1413	346	1414	v3	Arr02122	TRUE	OG0004572	N0.HOG0007612 OG0004572	FALSE	4525
Chr01	10799048	10804369	Sobic.001G136500	0_1414	317	1415	v3	Arr02123	TRUE	OG0004573	N0.HOG0007613 OG0004573	FALSE	4536
Chr01	10805376	10811695	Sobic.001G136600	0_1415	525	1416	v3	Arr02124	TRUE	OG0004574	N0.HOG0007614 OG0004574	FALSE	4547
Chr01	10815462	10819827	Sobic.001G136800	0_1416	192	1417	v3	Arr02125	TRUE	OG0004575	N0.HOG0007615 OG0004575	FALSE	4558
Chr01	10826008	10851362	Sobic.001G137000	0_1419	2495	1420	v3	Arr02126	TRUE	OG0004576	N0.HOG0007616 OG0004576	FALSE	4591
Chr01	10869801	10870585	Sobic.001G137050	0_1420	251	1421	v3	Arr02127	TRUE	OG0004577	N0.HOG0007617 OG0004577	FALSE	4603
Chr01	10870886	10877123	Sobic.001G137100	0_1421	650	1422	v3	Arr02128	TRUE	OG0004578	N0.HOG0007618 OG0004578	FALSE	4614
Chr01	10881460	10883068	Sobic.001G137200	0_1422	357	1423	v3	Arr02129	TRUE	OG0004579	N0.HOG0007619 OG0004579	FALSE	4625
Chr01	10892117	10897078	Sobic.001G137300	0_1423	447	1424	v3	Arr02130	TRUE	OG0004580	N0.HOG0007620 OG0004580	FALSE	4636
Chr01	10912610	10918520	Sobic.001G137500	0_1425	431	1426	v3	Arr02131	TRUE	OG0004581	N0.HOG0007621 OG0004581	FALSE	4658
Chr01	10933899	10940713	Sobic.001G137800	0_1427	491	1428	v3	Arr02132	TRUE	OG0004582	N0.HOG0007622 OG0004582	FALSE	4680
Chr01	10949484	10950966	Sobic.001G137900	0_1428	494	1429	v3	Arr02133	TRUE	OG0004583	N0.HOG0007623 OG0004583	FALSE	4691
Chr01	10953565	10958497	Sobic.001G138000	0_1429	641	1430	v3	Arr02134	TRUE	OG0004584	N0.HOG0007624 OG0004584	FALSE	4702
Chr01	10961010	10964742	Sobic.001G138100	0_1430	164	1431	v3	Arr02135	TRUE	OG0004585	N0.HOG0007625 OG0004585	FALSE	4714
Chr01	10965060	10966122	Sobic.001G138200	0_1431	354	1432	v3	Arr02136	TRUE	OG0004586	N0.HOG0007626 OG0004586	FALSE	4725
Chr01	10978041	10980574	Sobic.001G138300	0_1432	230	1433	v3	Arr02137	TRUE	OG0004587	N0.HOG0007627 OG0004587	FALSE	4736
Chr01	11003062	11004108	Sobic.001G138500	0_1434	123	1435	v3	Arr02138	TRUE	OG0004588	N0.HOG0007628 OG0004588	FALSE	4758
Chr01	11019648	11020808	Sobic.001G138600	0_1435	137	1436	v3	Arr02139	TRUE	OG0004589	N0.HOG0007629 OG0004589	FALSE	4769
Chr01	11021403	11022361	Sobic.001G138700	0_1436	112	1437	v3	Arr02140	TRUE	OG0004590	N0.HOG0007630 OG0004590	FALSE	4780
Chr01	11022645	11025128	Sobic.001G138800	0_1437	183	1438	v3	Arr02141	TRUE	OG0004591	N0.HOG0007631 OG0004591	FALSE	4791
Chr01	11025721	11027716	Sobic.001G138900	0_1438	247	1439	v3	Arr02142	TRUE	OG0004592	N0.HOG0007632 OG0004592	FALSE	4802
Chr01	11027900	11031217	Sobic.001G139001	0_1439	87	1440	v3	Arr02143	TRUE	OG0004593	N0.HOG0007633 OG0004593	FALSE	4813
Chr01	11048393	11049055	Sobic.001G139100	0_1440	124	1441	v3	Arr02144	TRUE	OG0004594	N0.HOG0007634 OG0004594	FALSE	4825
Chr01	11059217	11059684	Sobic.001G139200	0_1441	141	1442	v3	Arr02145	TRUE	OG0004595	N0.HOG0007635 OG0004595	FALSE	4836
Chr01	11083871	11085931	Sobic.001G139300	0_1442	329	1443	v3	Arr02146	TRUE	OG0004596	N0.HOG0007636 OG0004596	FALSE	4847
Chr01	11096164	11097042	Sobic.001G139500	0_1444	193	1445	v3	Arr02147	TRUE	OG0004597	N0.HOG0007637 OG0004597	FALSE	4869
Chr01	11099758	11100722	Sobic.001G139600	0_1445	136	1446	v3	Arr02148	TRUE	OG0004598	N0.HOG0007638 OG0004598	FALSE	4880
Chr01	11102962	11104363	Sobic.001G139700	0_1446	179	1447	v3	Arr02149	TRUE	OG0004599	N0.HOG0007639 OG0004599	FALSE	4891
Chr01	11108884	11115898	Sobic.001G139750	0_1447	88	1448	v3	Arr02150	TRUE	OG0004600	N0.HOG0007640 OG0004600	FALSE	4902
Chr01	11114460	11117281	Sobic.001G139800	0_1448	436	1449	v3	Arr02151	TRUE	OG0004601	N0.HOG0007641 OG0004601	FALSE	4913
Chr01	11127470	11132935	Sobic.001G139900	0_1450	423	1451	v3	Arr02152	TRUE	OG0004602	N0.HOG0007642 OG0004602	FALSE	4936
Chr01	11185281	11192665	Sobic.001G140200	0_1453	335	1454	v3	Arr02153	TRUE	OG0004603	N0.HOG0007643 OG0004603	FALSE	4969
Chr01	11195136	11198205	Sobic.001G140300	0_1454	749	1455	v3	Arr02154	TRUE	OG0004604	N0.HOG0007644 OG0004604	FALSE	4980
Chr01	11202699	11203741	Sobic.001G140400	0_1455	123	1456	v3	Arr02155	TRUE	OG0004605	N0.HOG0007645 OG0004605	FALSE	4991
Chr01	11220175	11223726	Sobic.001G140600	0_1456	811	1457	v3	Arr02156	TRUE	OG0004606	N0.HOG0007646 OG0004606	FALSE	5002
Chr01	11223554	11230721	Sobic.001G140700	0_1457	543	1458	v3	Arr02157	TRUE	OG0004607	N0.HOG0007647 OG0004607	FALSE	5013
Chr01	11235480	11238914	Sobic.001G140800	0_1458	386	1459	v3	Arr02158	TRUE	OG0004608	N0.HOG0007648 OG0004608	FALSE	5024
Chr01	11261788	11268117	Sobic.001G140900	0_1459	372	1460	v3	Arr02159	TRUE	OG0004609	N0.HOG0007649 OG0004609	FALSE	5035
Chr01	11306103	11308040	Sobic.001G140950	0_1460	174	1461	v3	Arr02160	TRUE	OG0004610	N0.HOG0007650 OG0004610	FALSE	5047
Chr01	11309867	11310852	Sobic.001G141000	0_1461	40	1462	v3	Arr02161	TRUE	OG0004611	N0.HOG0007651 OG0004611	FALSE	5058
Chr01	11318939	11322656	Sobic.001G141100	0_1462	373	1463	v3	Arr02162	TRUE	OG0004612	N0.HOG0007652 OG0004612	FALSE	5069
Chr01	11334814	11339337	Sobic.001G141200	0_1463	186	1464	v3	Arr02163	TRUE	OG0004613	N0.HOG0007653 OG0004613	FALSE	5080
Chr01	11339408	11340551	Sobic.001G141300	0_1464	171	1465	v3	Arr02164	TRUE	OG0004614	N0.HOG0007654 OG0004614	FALSE	5091
Chr01	11342681	11344926	Sobic.001G141333	0_1465	133	1466	v3	Arr02165	TRUE	OG0004615	N0.HOG0007655 OG0004615	FALSE	5102
Chr01	11352436	11363774	Sobic.001G141400	0_1467	385	1468	v3	Arr02166	TRUE	OG0004616	N0.HOG0007656 OG0004616	FALSE	5124
Chr01	11376155	11378622	Sobic.001G141600	0_1469	356	1470	v3	Arr02167	TRUE	OG0004617	N0.HOG0007657 OG0004617	FALSE	5146
Chr01	11381708	11384164	Sobic.001G141700	0_1470	276	1471	v3	Arr02168	TRUE	OG0004618	N0.HOG0007658 OG0004618	FALSE	5158
Chr01	11389384	11393411	Sobic.001G141800	0_1471	679	1472	v3	Arr02169	TRUE	OG0004619	N0.HOG0007659 OG0004619	FALSE	5169
Chr01	11402288	11403870	Sobic.001G142000	0_1473	248	1474	v3	Arr02170	TRUE	OG0004620	N0.HOG0007660 OG0004620	FALSE	5190
Chr01	11404333	11410737	Sobic.001G142100	0_1474	381	1475	v3	Arr02171	TRUE	OG0004621	N0.HOG0007661 OG0004621	FALSE	5201
Chr01	11414033	11417063	Sobic.001G142200	0_1475	476	1476	v3	Arr02172	TRUE	OG0004622	N0.HOG0007662 OG0004622	FALSE	5212
Chr01	11422801	11425837	Sobic.001G142300	0_1476	90	1477	v3	Arr02173	TRUE	OG0004623	N0.HOG0007663 OG0004623	FALSE	5223
Chr01	11432017	11433579	Sobic.001G142501	0_1478	451	1479	v3	Arr02174	TRUE	OG0004624	N0.HOG0007664 OG0004624	FALSE	5245
Chr01	11437407	11439335	Sobic.001G142600	0_1479	481	1480	v3	Arr02175	TRUE	OG0004625	N0.HOG0007665 OG0004625	FALSE	5256
Chr01	11452424	11458673	Sobic.001G142800	0_1481	393	1482	v3	Arr02176	TRUE	OG0004626	N0.HOG0007666 OG0004626	FALSE	5279
Chr01	11466177	11470085	Sobic.001G143000	0_1483	599	1484	v3	Arr02177	TRUE	OG0004627	N0.HOG0007667 OG0004627	FALSE	5301
Chr01	11470535	11472221	Sobic.001G143100	0_1484	190	1485	v3	Arr02178	TRUE	OG0004628	N0.HOG0007668 OG0004628	FALSE	5312
Chr01	11482858	11486925	Sobic.001G143200	0_1485	268	1486	v3	Arr02179	TRUE	OG0004629	N0.HOG0007669 OG0004629	FALSE	5323
Chr01	11499446	11504092	Sobic.001G143400	0_1487	361	1488	v3	Arr02180	TRUE	OG0004630	N0.HOG0007670 OG0004630	FALSE	5345
Chr01	11509155	11513540	Sobic.001G143500	0_1488	501	1489	v3	Arr02181	TRUE	OG0004631	N0.HOG0007671 OG0004631	FALSE	5356
Chr01	11513756	11520615	Sobic.001G143600	0_1489	1412	1490	v3	Arr02182	TRUE	OG0004632	N0.HOG0007672 OG0004632	FALSE	5367
Chr01	11531818	11533312	Sobic.001G143800	0_1491	439	1492	v3	Arr02183	TRUE	OG0004633	N0.HOG0007673 OG0004633	FALSE	5390
Chr01	11550004	11554183	Sobic.001G143900	0_1493	229	1494	v3	Arr02184	TRUE	OG0004634	N0.HOG0007674 OG0004634	FALSE	5412
Chr01	11553933	11556265	Sobic.001G144001	0_1494	228	1495	v3	Arr02185	TRUE	OG0004635	N0.HOG0007675 OG0004635	FALSE	5423
Chr01	11556309	11556657	Sobic.001G144100	0_1495	116	1496	v3	Arr02186	TRUE	OG0004636	N0.HOG0007676 OG0004636	FALSE	5434
Chr01	11562045	11566105	Sobic.001G144150	0_1496	140	1497	v3	Arr02187	TRUE	OG0004637	N0.HOG0007677 OG0004637	FALSE	5445
Chr01	11580588	11584174	Sobic.001G144200	0_1497	315	1498	v3	Arr02188	TRUE	OG0004638	N0.HOG0007678 OG0004638	FALSE	5456
Chr01	11585795	11587637	Sobic.001G144300	0_1498	200	1499	v3	Arr02189	TRUE	OG0004639	N0.HOG0007679 OG0004639	FALSE	5464
Chr01	11587388	11588328	Sobic.001G144400	0_1499	265	1500	v3	Arr02190	TRUE	OG0004640	N0.HOG0007680 OG0004640	FALSE	5474
Chr01	11595264	11599265	Sobic.001G144600	0_1500	380	1501	v3	Arr02191	TRUE	OG0004641	N0.HOG0007681 OG0004641	FALSE	5487
Chr01	11599371	11600353	Sobic.001G144700	0_1501	219	1502	v3	Arr02192	TRUE	OG0004642	N0.HOG0007682 OG0004642	FALSE	5498
Chr01	11603677	11604654	Sobic.001G144800	0_1502	217	1503	v3	Arr02193	TRUE	OG0004643	N0.HOG0007683 OG0004643	FALSE	5509
Chr01	11608301	11610608	Sobic.001G144900	0_1503	584	1504	v3	Arr02194	TRUE	OG0004644	N0.HOG0007684 OG0004644	FALSE	5520
Chr01	11611524	11616674	Sobic.001G145000	0_1504	751	1505	v3	Arr02195	TRUE	OG0004645	N0.HOG0007685 OG0004645	FALSE	5531
Chr01	11621497	11622731	Sobic.001G145100	0_1506	362	1507	v3	Arr02196	TRUE	OG0004646	N0.HOG0007686 OG0004646	FALSE	5552
Chr01	11624501	11629031	Sobic.001G145200	0_1507	557	1508	v3	Arr02197	TRUE	OG0004647	N0.HOG0007687 OG0004647	FALSE	5562
Chr01	11629360	11629786	Sobic.001G145300	0_1508	142	1509	v3	Arr02198	TRUE	OG0004648	N0.HOG0007688 OG0004648	FALSE	5573
Chr01	11645341	11653710	Sobic.001G145400	0_1509	740	1510	v3	Arr02199	TRUE	OG0004649	N0.HOG0007689 OG0004649	FALSE	5584
Chr08	61034957	61038304	Sobic.008G176233	0_28210	76	28211	v3	Arr021_noAnch	TRUE	OG0000068	N0.HOG0000347 OG0000068	TRUE	35089
Chr01	11658017	11663557	Sobic.001G145500	0_1510	179	1511	v3	Arr02200	TRUE	OG0004650	N0.HOG0007690 OG0004650	FALSE	5596
Chr01	11659504	11660514	Sobic.001G145550	0_1511	101	1512	v3	Arr02201	TRUE	OG0004651	N0.HOG0007691 OG0004651	FALSE	5607
Chr01	11666319	11667578	Sobic.001G145600	0_1512	225	1513	v3	Arr02202	TRUE	OG0004652	N0.HOG0007692 OG0004652	FALSE	5618
Chr01	11673437	11674592	Sobic.001G145700	0_1513	232	1514	v3	Arr02203	TRUE	OG0004653	N0.HOG0007693 OG0004653	FALSE	5629
Chr01	11685555	11687504	Sobic.001G145900	0_1514	427	1515	v3	Arr02204	TRUE	OG0004654	N0.HOG0007694 OG0004654	FALSE	5639
Chr01	11752523	11754724	Sobic.001G146100	0_1516	242	1517	v3	Arr02205	TRUE	OG0004655	N0.HOG0007695 OG0004655	FALSE	5661
Chr01	11755744	11756701	Sobic.001G146200	0_1517	115	1518	v3	Arr02206	TRUE	OG0004656	N0.HOG0007696 OG0004656	FALSE	5672
Chr01	11766131	11767295	Sobic.001G146400	0_1519	105	1520	v3	Arr02207	TRUE	OG0004657	N0.HOG0007697 OG0004657	FALSE	5694
Chr01	11777296	11779289	Sobic.001G146450	0_1520	130	1521	v3	Arr02208	TRUE	OG0004658	N0.HOG0007698 OG0004658	FALSE	5706
Chr01	11782288	11783532	Sobic.001G146500	0_1521	103	1522	v3	Arr02209	TRUE	OG0004659	N0.HOG0007699 OG0004659	FALSE	5717
Chr01	11785924	11789004	Sobic.001G146600	0_1522	138	1523	v3	Arr02210	TRUE	OG0004660	N0.HOG0007700 OG0004660	FALSE	5728
Chr01	11791034	11791768	Sobic.001G146700	0_1523	114	1524	v3	Arr02211	TRUE	OG0004661	N0.HOG0007701 OG0004661	FALSE	5739
Chr01	11800863	11809742	Sobic.001G146800	0_1524	632	1525	v3	Arr02212	TRUE	OG0004662	N0.HOG0007702 OG0004662	FALSE	5749
Chr01	11810797	11814254	Sobic.001G146900	0_1525	347	1526	v3	Arr02213	TRUE	OG0004663	N0.HOG0007703 OG0004663	FALSE	5760
Chr01	11814440	11817198	Sobic.001G147000	0_1526	208	1527	v3	Arr02214	TRUE	OG0004664	N0.HOG0007704 OG0004664	FALSE	5771
Chr01	11823320	11827257	Sobic.001G147100	0_1527	201	1528	v3	Arr02215	TRUE	OG0004665	N0.HOG0007705 OG0004665	FALSE	5782
Chr01	11828573	11833190	Sobic.001G147200	0_1528	679	1529	v3	Arr02216	TRUE	OG0004666	N0.HOG0007706 OG0004666	FALSE	5793
Chr01	11837212	11837662	Sobic.001G147400	0_1530	150	1531	v3	Arr02217	TRUE	OG0004667	N0.HOG0007707 OG0004667	FALSE	5816
Chr01	11865953	11870080	Sobic.001G147650	0_1532	516	1533	v3	Arr02218	TRUE	OG0004668	N0.HOG0007708 OG0004668	FALSE	5837
Chr01	11906410	11910833	Sobic.001G147800	0_1533	271	1534	v3	Arr02219	TRUE	OG0004669	N0.HOG0007709 OG0004669	FALSE	5848
Chr01	11929276	11931246	Sobic.001G148000	0_1535	142	1536	v3	Arr02220	TRUE	OG0004670	N0.HOG0007710 OG0004670	FALSE	5870
Chr01	11938634	11942480	Sobic.001G148200	0_1537	285	1538	v3	Arr02221	TRUE	OG0004671	N0.HOG0007711 OG0004671	FALSE	5892
Chr01	11942722	11946846	Sobic.001G148300	0_1538	494	1539	v3	Arr02222	TRUE	OG0004672	N0.HOG0007712 OG0004672	FALSE	5903
Chr01	11953734	11956032	Sobic.001G148400	0_1539	574	1540	v3	Arr02223	TRUE	OG0004673	N0.HOG0007713 OG0004673	FALSE	5914
Chr01	11961693	11964837	Sobic.001G148500	0_1541	150	1542	v3	Arr02224	TRUE	OG0004674	N0.HOG0007714 OG0004674	FALSE	5937
Chr01	11966255	11967627	Sobic.001G148600	0_1542	291	1543	v3	Arr02225	TRUE	OG0004675	N0.HOG0007715 OG0004675	FALSE	5948
Chr01	11968334	11970423	Sobic.001G148700	0_1543	98	1544	v3	Arr02226	TRUE	OG0004676	N0.HOG0007716 OG0004676	FALSE	5959
Chr01	11971912	11972763	Sobic.001G148800	0_1544	253	1545	v3	Arr02227	TRUE	OG0004677	N0.HOG0007717 OG0004677	FALSE	5970
Chr01	11980278	11987894	Sobic.001G149000	0_1546	1078	1547	v3	Arr02228	TRUE	OG0004678	N0.HOG0007718 OG0004678	FALSE	5991
Chr01	11990036	11993086	Sobic.001G149100	0_1547	780	1548	v3	Arr02229	TRUE	OG0004679	N0.HOG0007719 OG0004679	FALSE	6002
Chr01	11999920	12001181	Sobic.001G149300	0_1549	237	1550	v3	Arr02230	TRUE	OG0004680	N0.HOG0007720 OG0004680	FALSE	6024
Chr01	12002770	12004444	Sobic.001G149400	0_1550	558	1551	v3	Arr02231	TRUE	OG0004681	N0.HOG0007721 OG0004681	FALSE	6036
Chr01	12013863	12014695	Sobic.001G149500	0_1551	102	1552	v3	Arr02232	TRUE	OG0004682	N0.HOG0007722 OG0004682	FALSE	6047
Chr01	12016943	12021184	Sobic.001G149600	0_1552	166	1553	v3	Arr02233	TRUE	OG0004683	N0.HOG0007723 OG0004683	FALSE	6058
Chr01	12023347	12027276	Sobic.001G149700	0_1553	239	1554	v3	Arr02234	TRUE	OG0004684	N0.HOG0007724 OG0004684	FALSE	6069
Chr01	12029764	12032805	Sobic.001G149800	0_1554	347	1555	v3	Arr02235	TRUE	OG0004685	N0.HOG0007725 OG0004685	FALSE	6080
Chr01	12063884	12067646	Sobic.001G150200	0_1560	735	1561	v3	Arr02236	TRUE	OG0004686	N0.HOG0007726 OG0004686	FALSE	6145
Chr01	12069849	12072914	Sobic.001G150300	0_1561	476	1562	v3	Arr02237	TRUE	OG0004687	N0.HOG0007727 OG0004687	FALSE	6156
Chr01	12095282	12101215	Sobic.001G150600	0_1562	342	1563	v3	Arr02238	TRUE	OG0004688	N0.HOG0007728 OG0004688	FALSE	6167
Chr01	12101843	12102407	Sobic.001G150650	0_1563	113	1564	v3	Arr02239	TRUE	OG0004689	N0.HOG0007729 OG0004689	FALSE	6178
Chr01	12104974	12105850	Sobic.001G150700	0_1564	244	1565	v3	Arr02240	TRUE	OG0004690	N0.HOG0007730 OG0004690	FALSE	6189
Chr01	12128659	12139103	Sobic.001G151100	0_1568	859	1569	v3	Arr02241	TRUE	OG0004691	N0.HOG0007731 OG0004691	FALSE	6233
Chr01	12142329	12145515	Sobic.001G151200	0_1569	1037	1570	v3	Arr02242	TRUE	OG0004692	N0.HOG0007732 OG0004692	FALSE	6243
Chr01	12151450	12154757	Sobic.001G151300	0_1570	649	1571	v3	Arr02243	TRUE	OG0004693	N0.HOG0007733 OG0004693	FALSE	6255
Chr01	12169099	12173224	Sobic.001G151500	0_1572	503	1573	v3	Arr02244	TRUE	OG0004694	N0.HOG0007734 OG0004694	FALSE	6277
Chr01	12175538	12182340	Sobic.001G151600	0_1573	397	1574	v3	Arr02245	TRUE	OG0004695	N0.HOG0007735 OG0004695	FALSE	6288
Chr01	12182678	12185853	Sobic.001G151700	0_1574	147	1575	v3	Arr02246	TRUE	OG0004696	N0.HOG0007736 OG0004696	FALSE	6298
Chr01	12186152	12190986	Sobic.001G151800	0_1575	357	1576	v3	Arr02247	TRUE	OG0004697	N0.HOG0007737 OG0004697	FALSE	6309
Chr01	12191119	12195630	Sobic.001G151900	0_1576	512	1577	v3	Arr02248	TRUE	OG0004698	N0.HOG0007738 OG0004698	FALSE	6320
Chr01	12206914	12210726	Sobic.001G152000	0_1577	1046	1578	v3	Arr02249	TRUE	OG0004699	N0.HOG0007739 OG0004699	FALSE	6331
Chr01	12212628	12220690	Sobic.001G152100	0_1578	795	1579	v3	Arr02250	TRUE	OG0004700	N0.HOG0007740 OG0004700	FALSE	6342
Chr01	12232984	12233354	Sobic.001G152240	0_1581	94	1582	v3	Arr02251	TRUE	OG0004701	N0.HOG0007741 OG0004701	FALSE	6376
Chr01	12238541	12242474	Sobic.001G152320	0_1583	139	1584	v3	Arr02252	TRUE	OG0004702	N0.HOG0007742 OG0004702	FALSE	6398
Chr01	12245137	12246805	Sobic.001G152360	0_1584	73	1585	v3	Arr02253	TRUE	OG0004703	N0.HOG0007743 OG0004703	FALSE	6409
Chr01	12247407	12250011	Sobic.001G152400	0_1585	811	1586	v3	Arr02254	TRUE	OG0004704	N0.HOG0007744 OG0004704	FALSE	6420
Chr01	12259867	12261174	Sobic.001G152600	0_1587	407	1588	v3	Arr02255	TRUE	OG0004705	N0.HOG0007745 OG0004705	FALSE	6442
Chr01	12267426	12268501	Sobic.001G152800	0_1589	229	1590	v3	Arr02256	TRUE	OG0004706	N0.HOG0007746 OG0004706	FALSE	6464
Chr01	12271176	12277291	Sobic.001G152901	0_1590	183	1591	v3	Arr02257	TRUE	OG0004707	N0.HOG0007747 OG0004707	FALSE	6476
Chr01	12322041	12325808	Sobic.001G153200	0_1593	771	1594	v3	Arr02258	TRUE	OG0004708	N0.HOG0007748 OG0004708	FALSE	6504
Chr01	12326218	12330601	Sobic.001G153300	0_1594	349	1595	v3	Arr02259	TRUE	OG0004709	N0.HOG0007749 OG0004709	FALSE	6515
Chr01	12334318	12339405	Sobic.001G153400	0_1595	369	1596	v3	Arr02260	TRUE	OG0004710	N0.HOG0007750 OG0004710	FALSE	6525
Chr01	12339771	12341534	Sobic.001G153500	0_1596	357	1597	v3	Arr02261	TRUE	OG0004711	N0.HOG0007751 OG0004711	FALSE	6536
Chr01	12347241	12352879	Sobic.001G153600	0_1597	936	1598	v3	Arr02262	TRUE	OG0004712	N0.HOG0007752 OG0004712	FALSE	6547
Chr01	12354055	12355420	Sobic.001G153700	0_1598	166	1599	v3	Arr02263	TRUE	OG0004713	N0.HOG0007753 OG0004713	FALSE	6558
Chr01	12368635	12369136	Sobic.001G153900	0_1600	167	1601	v3	Arr02264	TRUE	OG0004714	N0.HOG0007754 OG0004714	FALSE	6581
Chr01	12369874	12370342	Sobic.001G154000	0_1601	131	1602	v3	Arr02265	TRUE	OG0004715	N0.HOG0007755 OG0004715	FALSE	6592
Chr01	12379417	12386921	Sobic.001G154200	0_1603	423	1604	v3	Arr02266	TRUE	OG0004716	N0.HOG0007756 OG0004716	FALSE	6613
Chr01	12394090	12398278	Sobic.001G154300	0_1604	362	1605	v3	Arr02267	TRUE	OG0004717	N0.HOG0007757 OG0004717	FALSE	6624
Chr01	12398997	12404024	Sobic.001G154400	0_1605	245	1606	v3	Arr02268	TRUE	OG0004718	N0.HOG0007758 OG0004718	FALSE	6635
Chr01	12411739	12416657	Sobic.001G154500	0_1607	346	1608	v3	Arr02269	TRUE	OG0004719	N0.HOG0007759 OG0004719	FALSE	6655
Chr01	12418418	12419536	Sobic.001G154600	0_1608	263	1609	v3	Arr02270	TRUE	OG0004720	N0.HOG0007760 OG0004720	FALSE	6666
Chr01	12419772	12423588	Sobic.001G154700	0_1609	281	1610	v3	Arr02271	TRUE	OG0004721	N0.HOG0007761 OG0004721	FALSE	6677
Chr01	12426768	12428435	Sobic.001G154800	0_1610	267	1611	v3	Arr02272	TRUE	OG0004722	N0.HOG0007762 OG0004722	FALSE	6689
Chr01	12448274	12456309	Sobic.001G155000	0_1612	1234	1613	v3	Arr02273	TRUE	OG0004723	N0.HOG0007763 OG0004723	FALSE	6710
Chr01	12542286	12544687	Sobic.001G155100	0_1613	682	1614	v3	Arr02274	TRUE	OG0004724	N0.HOG0007764 OG0004724	FALSE	6721
Chr01	12545404	12554803	Sobic.001G155200	0_1614	422	1615	v3	Arr02275	TRUE	OG0004725	N0.HOG0007765 OG0004725	FALSE	6732
Chr01	12586391	12592117	Sobic.001G155400	0_1616	723	1617	v3	Arr02276	TRUE	OG0004726	N0.HOG0007766 OG0004726	FALSE	6753
Chr01	12595944	12599781	Sobic.001G155600	0_1618	326	1619	v3	Arr02277	TRUE	OG0004727	N0.HOG0007767 OG0004727	FALSE	6772
Chr01	12601266	12605527	Sobic.001G155700	0_1619	307	1620	v3	Arr02278	TRUE	OG0004728	N0.HOG0007768 OG0004728	FALSE	6782
Chr01	12608608	12610117	Sobic.001G155800	0_1620	479	1621	v3	Arr02279	TRUE	OG0004729	N0.HOG0007769 OG0004729	FALSE	6792
Chr01	12620933	12622160	Sobic.001G155900	0_1621	310	1622	v3	Arr02280	TRUE	OG0004730	N0.HOG0007770 OG0004730	FALSE	6803
Chr01	12624171	12626709	Sobic.001G156000	0_1622	236	1623	v3	Arr02281	TRUE	OG0004731	N0.HOG0007771 OG0004731	FALSE	6812
Chr01	12626991	12632862	Sobic.001G156100	0_1623	470	1624	v3	Arr02282	TRUE	OG0004732	N0.HOG0007772 OG0004732	FALSE	6822
Chr01	12634701	12635199	Sobic.001G156200	0_1624	166	1625	v3	Arr02283	TRUE	OG0004733	N0.HOG0007773 OG0004733	FALSE	6833
Chr01	12638553	12642053	Sobic.001G156300	0_1625	225	1626	v3	Arr02284	TRUE	OG0004734	N0.HOG0007774 OG0004734	FALSE	6843
Chr01	12640027	12642237	Sobic.001G156401	0_1626	182	1627	v3	Arr02285	TRUE	OG0004735	N0.HOG0007775 OG0004735	FALSE	6853
Chr01	12656286	12658943	Sobic.001G156500	0_1627	479	1628	v3	Arr02286	TRUE	OG0004736	N0.HOG0007776 OG0004736	FALSE	6864
Chr01	12668948	12671718	Sobic.001G156600	0_1628	699	1629	v3	Arr02287	TRUE	OG0004737	N0.HOG0007777 OG0004737	FALSE	6873
Chr01	12682007	12691932	Sobic.001G156900	0_1631	300	1632	v3	Arr02288	TRUE	OG0004738	N0.HOG0007778 OG0004738	FALSE	6906
Chr01	12693062	12694035	Sobic.001G157000	0_1632	125	1633	v3	Arr02289	TRUE	OG0004739	N0.HOG0007779 OG0004739	FALSE	6917
Chr01	12696652	12702088	Sobic.001G157100	0_1633	632	1634	v3	Arr02290	TRUE	OG0004740	N0.HOG0007780 OG0004740	FALSE	6927
Chr01	12714172	12724468	Sobic.001G157300	0_1635	513	1636	v3	Arr02291	TRUE	OG0004741	N0.HOG0007781 OG0004741	FALSE	6949
Chr01	12760662	12764432	Sobic.001G157500	0_1637	126	1638	v3	Arr02292	TRUE	OG0004742	N0.HOG0007782 OG0004742	FALSE	6969
Chr01	12769168	12777572	Sobic.001G157600	0_1638	609	1639	v3	Arr02293	TRUE	OG0004743	N0.HOG0007783 OG0004743	FALSE	6980
Chr01	12813998	12819113	Sobic.001G158000	0_1642	186	1643	v3	Arr02294	TRUE	OG0004744	N0.HOG0007784 OG0004744	FALSE	7022
Chr01	12825155	12826460	Sobic.001G158200	0_1644	435	1645	v3	Arr02295	TRUE	OG0004745	N0.HOG0007785 OG0004745	FALSE	7044
Chr01	12836650	12839967	Sobic.001G158300	0_1645	232	1646	v3	Arr02296	TRUE	OG0004746	N0.HOG0007786 OG0004746	FALSE	7055
Chr01	12840430	12846962	Sobic.001G158400	0_1646	469	1647	v3	Arr02297	TRUE	OG0004747	N0.HOG0007787 OG0004747	FALSE	7066
Chr01	12863117	12865224	Sobic.001G158600	0_1648	337	1649	v3	Arr02298	TRUE	OG0004748	N0.HOG0007788 OG0004748	FALSE	7088
Chr01	12913069	12919889	Sobic.001G158700	0_1649	448	1650	v3	Arr02299	TRUE	OG0004749	N0.HOG0007789 OG0004749	FALSE	7099
Chr09	5522538	5524122	Sobic.009G054450	0_28950	155	28951	v3	Arr022_noAnch	TRUE	OG0000014	N0.HOG0000085 OG0000014	TRUE	35090
Chr01	12928100	12936071	Sobic.001G158900	0_1650	541	1651	v3	Arr02300	TRUE	OG0004750	N0.HOG0007790 OG0004750	FALSE	7111
Chr01	12942706	12943875	Sobic.001G158966	0_1651	102	1652	v3	Arr02301	TRUE	OG0004751	N0.HOG0007791 OG0004751	FALSE	7121
Chr01	12958869	12959583	Sobic.001G159100	0_1653	233	1654	v3	Arr02302	TRUE	OG0004752	N0.HOG0007792 OG0004752	FALSE	7143
Chr01	12996827	12999111	Sobic.001G159300	0_1656	303	1657	v3	Arr02303	TRUE	OG0004753	N0.HOG0007793 OG0004753	FALSE	7176
Chr01	13020615	13027654	Sobic.001G159500	0_1658	748	1659	v3	Arr02304	TRUE	OG0004754	N0.HOG0007794 OG0004754	FALSE	7198
Chr01	13058651	13068871	Sobic.001G159800	0_1661	1531	1662	v3	Arr02305	TRUE	OG0004755	N0.HOG0007795 OG0004755	FALSE	7232
Chr01	13071722	13072936	Sobic.001G159850	0_1662	134	1663	v3	Arr02306	TRUE	OG0004756	N0.HOG0007796 OG0004756	FALSE	7243
Chr01	13074953	13076770	Sobic.001G159900	0_1663	392	1664	v3	Arr02307	TRUE	OG0004757	N0.HOG0007797 OG0004757	FALSE	7254
Chr01	13090751	13096797	Sobic.001G160000	0_1664	621	1665	v3	Arr02308	TRUE	OG0004758	N0.HOG0007798 OG0004758	FALSE	7265
Chr01	13101203	13103489	Sobic.001G160100	0_1665	491	1666	v3	Arr02309	TRUE	OG0004759	N0.HOG0007799 OG0004759	FALSE	7276
Chr01	13149778	13157433	Sobic.001G160200	0_1666	472	1667	v3	Arr02310	TRUE	OG0004760	N0.HOG0007800 OG0004760	FALSE	7287
Chr01	13161820	13163502	Sobic.001G160300	0_1667	108	1668	v3	Arr02311	TRUE	OG0004761	N0.HOG0007801 OG0004761	FALSE	7298
Chr01	13215490	13216827	Sobic.001G160700	0_1671	215	1672	v3	Arr02312	TRUE	OG0004762	N0.HOG0007802 OG0004762	FALSE	7343
Chr01	13238413	13242079	Sobic.001G161000	0_1674	99	1675	v3	Arr02313	TRUE	OG0004763	N0.HOG0007803 OG0004763	FALSE	7375
Chr01	13242831	13244397	Sobic.001G161100	0_1675	522	1676	v3	Arr02314	TRUE	OG0004764	N0.HOG0007804 OG0004764	FALSE	7386
Chr01	13263106	13265447	Sobic.001G161200	0_1676	432	1677	v3	Arr02315	TRUE	OG0004765	N0.HOG0007805 OG0004765	FALSE	7397
Chr01	13267683	13269463	Sobic.001G161300	0_1677	174	1678	v3	Arr02316	TRUE	OG0004766	N0.HOG0007806 OG0004766	FALSE	7408
Chr01	13271473	13275956	Sobic.001G161400	0_1678	302	1679	v3	Arr02317	TRUE	OG0004767	N0.HOG0007807 OG0004767	FALSE	7419
Chr01	13278083	13279390	Sobic.001G161500	0_1679	227	1680	v3	Arr02318	TRUE	OG0004768	N0.HOG0007808 OG0004768	FALSE	7430
Chr01	13298717	13301636	Sobic.001G161601	0_1680	265	1681	v3	Arr02319	TRUE	OG0004769	N0.HOG0007809 OG0004769	FALSE	7442
Chr01	13304907	13312799	Sobic.001G161700	0_1681	744	1682	v3	Arr02320	TRUE	OG0004770	N0.HOG0007810 OG0004770	FALSE	7453
Chr01	13318875	13325892	Sobic.001G161800	0_1682	595	1683	v3	Arr02321	TRUE	OG0004771	N0.HOG0007811 OG0004771	FALSE	7464
Chr01	13337364	13342959	Sobic.001G161900	0_1683	517	1684	v3	Arr02322	TRUE	OG0004772	N0.HOG0007812 OG0004772	FALSE	7475
Chr01	13343620	13346362	Sobic.001G162000	0_1684	127	1685	v3	Arr02323	TRUE	OG0004773	N0.HOG0007813 OG0004773	FALSE	7486
Chr01	13349343	13352564	Sobic.001G162100	0_1685	353	1686	v3	Arr02324	TRUE	OG0004774	N0.HOG0007814 OG0004774	FALSE	7497
Chr01	13355783	13364699	Sobic.001G162200	0_1686	587	1687	v3	Arr02325	TRUE	OG0004775	N0.HOG0007815 OG0004775	FALSE	7507
Chr01	13372647	13373574	Sobic.001G162233	0_1687	111	1688	v3	Arr02326	TRUE	OG0004776	N0.HOG0007816 OG0004776	FALSE	7518
Chr01	13383508	13389815	Sobic.001G162300	0_1689	487	1690	v3	Arr02327	TRUE	OG0004777	N0.HOG0007817 OG0004777	FALSE	7540
Chr01	13394169	13402312	Sobic.001G162400	0_1690	494	1691	v3	Arr02328	TRUE	OG0004778	N0.HOG0007818 OG0004778	FALSE	7552
Chr01	13403408	13411373	Sobic.001G162500	0_1691	506	1692	v3	Arr02329	TRUE	OG0004779	N0.HOG0007819 OG0004779	FALSE	7562
Chr01	13414142	13416529	Sobic.001G162700	0_1693	339	1694	v3	Arr02330	TRUE	OG0004780	N0.HOG0007820 OG0004780	FALSE	7584
Chr01	13420524	13423996	Sobic.001G162800	0_1694	57	1695	v3	Arr02331	TRUE	OG0004781	N0.HOG0007821 OG0004781	FALSE	7595
Chr01	13425555	13430728	Sobic.001G162900	0_1695	536	1696	v3	Arr02332	TRUE	OG0004782	N0.HOG0007822 OG0004782	FALSE	7606
Chr01	13433950	13435514	Sobic.001G163000	0_1696	107	1697	v3	Arr02333	TRUE	OG0004783	N0.HOG0007823 OG0004783	FALSE	7617
Chr01	13446783	13450277	Sobic.001G163300	0_1697	543	1698	v3	Arr02334	TRUE	OG0004784	N0.HOG0007824 OG0004784	FALSE	7628
Chr01	13455247	13466961	Sobic.001G163400	0_1698	890	1699	v3	Arr02335	TRUE	OG0004785	N0.HOG0007825 OG0004785	FALSE	7639
Chr01	13467516	13470111	Sobic.001G163500	0_1699	123	1700	v3	Arr02336	TRUE	OG0004786	N0.HOG0007826 OG0004786	FALSE	7650
Chr01	13471306	13473279	Sobic.001G163600	0_1700	497	1701	v3	Arr02337	TRUE	OG0004787	N0.HOG0007827 OG0004787	FALSE	7663
Chr01	13504994	13507384	Sobic.001G163666	0_1701	248	1702	v3	Arr02338	TRUE	OG0004788	N0.HOG0007828 OG0004788	FALSE	7674
Chr01	13533535	13536173	Sobic.001G163800	0_1703	342	1704	v3	Arr02339	TRUE	OG0004789	N0.HOG0007829 OG0004789	FALSE	7696
Chr01	13584050	13587984	Sobic.001G164350	0_1708	124	1709	v3	Arr02340	TRUE	OG0004790	N0.HOG0007830 OG0004790	FALSE	7750
Chr01	13592518	13603864	Sobic.001G164500	0_1709	428	1710	v3	Arr02341	TRUE	OG0004791	N0.HOG0007831 OG0004791	FALSE	7761
Chr01	13617520	13621442	Sobic.001G164700	0_1710	97	1711	v3	Arr02342	TRUE	OG0004792	N0.HOG0007832 OG0004792	FALSE	7773
Chr01	13620958	13623105	Sobic.001G164800	0_1711	377	1712	v3	Arr02343	TRUE	OG0004793	N0.HOG0007833 OG0004793	FALSE	7784
Chr01	13665752	13668187	Sobic.001G164900	0_1712	505	1713	v3	Arr02344	TRUE	OG0004794	N0.HOG0007834 OG0004794	FALSE	7794
Chr01	13722100	13725141	Sobic.001G165301	0_1716	317	1717	v3	Arr02345	TRUE	OG0004795	N0.HOG0007835 OG0004795	FALSE	7836
Chr01	13728989	13731609	Sobic.001G165401	0_1717	338	1718	v3	Arr02346	TRUE	OG0004796	N0.HOG0007836 OG0004796	FALSE	7847
Chr01	13755615	13759777	Sobic.001G165500	0_1718	555	1719	v3	Arr02347	TRUE	OG0004797	N0.HOG0007837 OG0004797	FALSE	7858
Chr01	13767907	13768939	Sobic.001G165600	0_1719	141	1720	v3	Arr02348	TRUE	OG0004798	N0.HOG0007838 OG0004798	FALSE	7869
Chr01	13788006	13791618	Sobic.001G166000	0_1723	344	1724	v3	Arr02349	TRUE	OG0004799	N0.HOG0007839 OG0004799	FALSE	7914
Chr01	13809384	13817701	Sobic.001G166100	0_1724	1145	1725	v3	Arr02350	TRUE	OG0004800	N0.HOG0007840 OG0004800	FALSE	7925
Chr01	13830747	13831902	Sobic.001G166200	0_1725	352	1726	v3	Arr02351	TRUE	OG0004801	N0.HOG0007841 OG0004801	FALSE	7936
Chr01	13841943	13843504	Sobic.001G166500	0_1728	346	1729	v3	Arr02352	TRUE	OG0004802	N0.HOG0007842 OG0004802	FALSE	7969
Chr01	13844283	13851809	Sobic.001G166600	0_1729	417	1730	v3	Arr02353	TRUE	OG0004803	N0.HOG0007843 OG0004803	FALSE	7980
Chr01	13855124	13857226	Sobic.001G166700	0_1730	301	1731	v3	Arr02354	TRUE	OG0004804	N0.HOG0007844 OG0004804	FALSE	7992
Chr01	13890657	13894277	Sobic.001G166800	0_1732	371	1733	v3	Arr02355	TRUE	OG0004805	N0.HOG0007845 OG0004805	FALSE	8014
Chr01	13907247	13912973	Sobic.001G167000	0_1734	1190	1735	v3	Arr02356	TRUE	OG0004806	N0.HOG0007846 OG0004806	FALSE	8036
Chr01	13918222	13924453	Sobic.001G167200	0_1736	633	1737	v3	Arr02357	TRUE	OG0004807	N0.HOG0007847 OG0004807	FALSE	8058
Chr01	13943355	13948614	Sobic.001G167500	0_1738	241	1739	v3	Arr02358	TRUE	OG0004808	N0.HOG0007848 OG0004808	FALSE	8080
Chr01	13951670	13955889	Sobic.001G167600	0_1739	298	1740	v3	Arr02359	TRUE	OG0004809	N0.HOG0007849 OG0004809	FALSE	8091
Chr01	13963704	13966014	Sobic.001G167701	0_1740	637	1741	v3	Arr02360	TRUE	OG0004810	N0.HOG0007850 OG0004810	FALSE	8103
Chr01	13967974	13971056	Sobic.001G167800	0_1741	308	1742	v3	Arr02361	TRUE	OG0004811	N0.HOG0007851 OG0004811	FALSE	8114
Chr01	13987001	13990536	Sobic.001G168000	0_1743	501	1744	v3	Arr02362	TRUE	OG0004812	N0.HOG0007852 OG0004812	FALSE	8136
Chr01	13992518	13996327	Sobic.001G168100	0_1745	513	1746	v3	Arr02363	TRUE	OG0004813	N0.HOG0007853 OG0004813	FALSE	8158
Chr01	14030587	14034107	Sobic.001G168700	0_1749	371	1750	v3	Arr02364	TRUE	OG0004814	N0.HOG0007854 OG0004814	FALSE	8202
Chr01	14055606	14061496	Sobic.001G168800	0_1750	634	1751	v3	Arr02365	TRUE	OG0004815	N0.HOG0007855 OG0004815	FALSE	8214
Chr01	14063763	14071149	Sobic.001G168900	0_1751	454	1752	v3	Arr02366	TRUE	OG0004816	N0.HOG0007856 OG0004816	FALSE	8225
Chr01	14071574	14072713	Sobic.001G169000	0_1752	166	1753	v3	Arr02367	TRUE	OG0004817	N0.HOG0007857 OG0004817	FALSE	8236
Chr01	14072525	14076753	Sobic.001G169100	0_1753	437	1754	v3	Arr02368	TRUE	OG0004818	N0.HOG0007858 OG0004818	FALSE	8247
Chr01	14080705	14083509	Sobic.001G169200	0_1754	248	1755	v3	Arr02369	TRUE	OG0004819	N0.HOG0007859 OG0004819	FALSE	8258
Chr01	14083189	14084057	Sobic.001G169300	0_1755	80	1756	v3	Arr02370	TRUE	OG0004820	N0.HOG0007860 OG0004820	FALSE	8269
Chr01	14088403	14090319	Sobic.001G169400	0_1756	524	1757	v3	Arr02371	TRUE	OG0004821	N0.HOG0007861 OG0004821	FALSE	8280
Chr01	14123282	14124125	Sobic.001G169500	0_1757	106	1758	v3	Arr02372	TRUE	OG0004822	N0.HOG0007862 OG0004822	FALSE	8291
Chr01	14143588	14148159	Sobic.001G169600	0_1758	291	1759	v3	Arr02373	TRUE	OG0004823	N0.HOG0007863 OG0004823	FALSE	8302
Chr01	14160147	14161985	Sobic.001G169800	0_1760	262	1761	v3	Arr02374	TRUE	OG0004824	N0.HOG0007864 OG0004824	FALSE	8325
Chr01	14179570	14185937	Sobic.001G169900	0_1761	395	1762	v3	Arr02375	TRUE	OG0004825	N0.HOG0007865 OG0004825	FALSE	8336
Chr01	14194288	14205910	Sobic.001G170100	0_1764	1657	1765	v3	Arr02376	TRUE	OG0004826	N0.HOG0007866 OG0004826	FALSE	8369
Chr01	14239165	14242287	Sobic.001G170500	0_1766	468	1767	v3	Arr02377	TRUE	OG0004827	N0.HOG0007867 OG0004827	FALSE	8391
Chr01	14249496	14251205	Sobic.001G170600	0_1767	455	1768	v3	Arr02378	TRUE	OG0004828	N0.HOG0007868 OG0004828	FALSE	8402
Chr01	14258091	14260431	Sobic.001G170700	0_1768	775	1769	v3	Arr02379	TRUE	OG0004829	N0.HOG0007869 OG0004829	FALSE	8413
Chr01	14278552	14283299	Sobic.001G170800	0_1769	864	1770	v3	Arr02380	TRUE	OG0004830	N0.HOG0007870 OG0004830	FALSE	8424
Chr01	14284182	14285689	Sobic.001G170900	0_1770	190	1771	v3	Arr02381	TRUE	OG0004831	N0.HOG0007871 OG0004831	FALSE	8436
Chr01	14291473	14293116	Sobic.001G171001	0_1771	48	1772	v3	Arr02382	TRUE	OG0004832	N0.HOG0007872 OG0004832	FALSE	8447
Chr01	14296055	14298902	Sobic.001G171100	0_1772	180	1773	v3	Arr02383	TRUE	OG0004833	N0.HOG0007873 OG0004833	FALSE	8458
Chr01	14300998	14304990	Sobic.001G171200	0_1773	225	1774	v3	Arr02384	TRUE	OG0004834	N0.HOG0007874 OG0004834	FALSE	8469
Chr01	14323208	14324579	Sobic.001G171500	0_1775	410	1776	v3	Arr02385	TRUE	OG0004835	N0.HOG0007875 OG0004835	FALSE	8491
Chr01	14344275	14363751	Sobic.001G171800	0_1778	153	1779	v3	Arr02386	TRUE	OG0004836	N0.HOG0007876 OG0004836	FALSE	8524
Chr01	14350034	14363695	Sobic.001G171850	0_1779	88	1780	v3	Arr02387	TRUE	OG0004837	N0.HOG0007877 OG0004837	FALSE	8535
Chr01	14365898	14369029	Sobic.001G171900	0_1780	393	1781	v3	Arr02388	TRUE	OG0004838	N0.HOG0007878 OG0004838	FALSE	8546
Chr01	14370643	14372895	Sobic.001G172000	0_1781	54	1782	v3	Arr02389	TRUE	OG0004839	N0.HOG0007879 OG0004839	FALSE	8557
Chr01	14386984	14388031	Sobic.001G172050	0_1782	336	1783	v3	Arr02390	TRUE	OG0004840	N0.HOG0007880 OG0004840	FALSE	8568
Chr01	14407250	14410030	Sobic.001G172200	0_1784	111	1785	v3	Arr02391	TRUE	OG0004841	N0.HOG0007881 OG0004841	FALSE	8590
Chr01	14424973	14430902	Sobic.001G172300	0_1785	584	1786	v3	Arr02392	TRUE	OG0004842	N0.HOG0007882 OG0004842	FALSE	8601
Chr01	14434717	14438560	Sobic.001G172400	0_1786	466	1787	v3	Arr02393	TRUE	OG0004843	N0.HOG0007883 OG0004843	FALSE	8612
Chr01	14486508	14490888	Sobic.001G172800	0_1788	169	1789	v3	Arr02394	TRUE	OG0004844	N0.HOG0007884 OG0004844	FALSE	8634
Chr01	14511852	14515912	Sobic.001G173000	0_1790	545	1791	v3	Arr02395	TRUE	OG0004845	N0.HOG0007885 OG0004845	FALSE	8655
Chr01	14543249	14543968	Sobic.001G173251	0_1794	131	1795	v3	Arr02396	TRUE	OG0004846	N0.HOG0007886 OG0004846	FALSE	8698
Chr01	14555201	14561436	Sobic.001G173400	0_1796	485	1797	v3	Arr02397	TRUE	OG0004847	N0.HOG0007887 OG0004847	FALSE	8720
Chr01	14561257	14563669	Sobic.001G173500	0_1797	242	1798	v3	Arr02398	TRUE	OG0004848	N0.HOG0007888 OG0004848	FALSE	8731
Chr01	14563690	14566458	Sobic.001G173600	0_1798	212	1799	v3	Arr02399	TRUE	OG0004849	N0.HOG0007889 OG0004849	FALSE	8742
Chr09	9616539	9616776	Sobic.009G074850	0_29171	79	29172	v3	Arr023_noAnch	TRUE	OG0000082	N0.HOG0000401 OG0000082	TRUE	35091
Chr01	14606230	14608030	Sobic.001G173700	0_1799	272	1800	v3	Arr02400	TRUE	OG0004850	N0.HOG0007890 OG0004850	FALSE	8753
Chr01	14611575	14619053	Sobic.001G173800	0_1800	926	1801	v3	Arr02401	TRUE	OG0004851	N0.HOG0007891 OG0004851	FALSE	8766
Chr01	14620833	14624369	Sobic.001G173900	0_1801	454	1802	v3	Arr02402	TRUE	OG0004852	N0.HOG0007892 OG0004852	FALSE	8777
Chr01	14643564	14645432	Sobic.001G174000	0_1802	110	1803	v3	Arr02403	TRUE	OG0004853	N0.HOG0007893 OG0004853	FALSE	8788
Chr01	14652316	14656844	Sobic.001G174150	0_1804	122	1805	v3	Arr02404	TRUE	OG0004854	N0.HOG0007894 OG0004854	FALSE	8810
Chr01	14676911	14679404	Sobic.001G174700	0_1810	483	1811	v3	Arr02405	TRUE	OG0004855	N0.HOG0007895 OG0004855	FALSE	8877
Chr01	14680183	14688689	Sobic.001G174800	0_1811	460	1812	v3	Arr02406	TRUE	OG0004856	N0.HOG0007896 OG0004856	FALSE	8888
Chr01	14690241	14697217	Sobic.001G174900	0_1812	646	1813	v3	Arr02407	TRUE	OG0004857	N0.HOG0007897 OG0004857	FALSE	8899
Chr01	14698614	14706266	Sobic.001G175000	0_1813	1128	1814	v3	Arr02408	TRUE	OG0004858	N0.HOG0007898 OG0004858	FALSE	8910
Chr01	14718041	14726848	Sobic.001G175100	0_1814	1352	1815	v3	Arr02409	TRUE	OG0004859	N0.HOG0007899 OG0004859	FALSE	8921
Chr01	14727182	14727941	Sobic.001G175200	0_1815	253	1816	v3	Arr02410	TRUE	OG0004860	N0.HOG0007900 OG0004860	FALSE	8932
Chr01	14735174	14740152	Sobic.001G175500	0_1818	629	1819	v3	Arr02411	TRUE	OG0004861	N0.HOG0007901 OG0004861	FALSE	8965
Chr01	14741478	14742510	Sobic.001G175501	0_1819	203	1820	v3	Arr02412	TRUE	OG0004862	N0.HOG0007902 OG0004862	FALSE	8976
Chr01	14742590	14747705	Sobic.001G175600	0_1820	143	1821	v3	Arr02413	TRUE	OG0004863	N0.HOG0007903 OG0004863	FALSE	8988
Chr01	14747832	14748779	Sobic.001G175700	0_1821	117	1822	v3	Arr02414	TRUE	OG0004864	N0.HOG0007904 OG0004864	FALSE	8999
Chr01	14749443	14751589	Sobic.001G175800	0_1822	151	1823	v3	Arr02415	TRUE	OG0004865	N0.HOG0007905 OG0004865	FALSE	9010
Chr01	14754668	14756267	Sobic.001G176000	0_1824	533	1825	v3	Arr02416	TRUE	OG0004866	N0.HOG0007906 OG0004866	FALSE	9031
Chr01	14780427	14785213	Sobic.001G176200	0_1826	420	1827	v3	Arr02417	TRUE	OG0004867	N0.HOG0007907 OG0004867	FALSE	9052
Chr01	14840314	14840828	Sobic.001G176501	0_1829	121	1830	v3	Arr02418	TRUE	OG0004868	N0.HOG0007908 OG0004868	FALSE	9085
Chr01	14864941	14875714	Sobic.001G176700	0_1831	679	1832	v3	Arr02419	TRUE	OG0004869	N0.HOG0007909 OG0004869	FALSE	9107
Chr01	14875714	14876466	Sobic.001G176800	0_1832	134	1833	v3	Arr02420	TRUE	OG0004870	N0.HOG0007910 OG0004870	FALSE	9118
Chr01	14886539	14890050	Sobic.001G176900	0_1833	390	1834	v3	Arr02421	TRUE	OG0004871	N0.HOG0007911 OG0004871	FALSE	9129
Chr01	14892134	14893503	Sobic.001G177000	0_1834	263	1835	v3	Arr02422	TRUE	OG0004872	N0.HOG0007912 OG0004872	FALSE	9140
Chr01	14911037	14915990	Sobic.001G177100	0_1835	601	1836	v3	Arr02423	TRUE	OG0004873	N0.HOG0007913 OG0004873	FALSE	9151
Chr01	14916828	14921085	Sobic.001G177200	0_1836	647	1837	v3	Arr02424	TRUE	OG0004874	N0.HOG0007914 OG0004874	FALSE	9162
Chr01	14931579	14935621	Sobic.001G177400	0_1838	853	1839	v3	Arr02425	TRUE	OG0004875	N0.HOG0007915 OG0004875	FALSE	9184
Chr01	14965985	14970907	Sobic.001G177500	0_1839	192	1840	v3	Arr02426	TRUE	OG0004876	N0.HOG0007916 OG0004876	FALSE	9195
Chr01	14977080	14981204	Sobic.001G177700	0_1841	806	1842	v3	Arr02427	TRUE	OG0004877	N0.HOG0007917 OG0004877	FALSE	9218
Chr01	14998604	15004589	Sobic.001G177900	0_1843	1127	1844	v3	Arr02428	TRUE	OG0004878	N0.HOG0007918 OG0004878	FALSE	9240
Chr01	15004617	15006729	Sobic.001G178000	0_1844	330	1845	v3	Arr02429	TRUE	OG0004879	N0.HOG0007919 OG0004879	FALSE	9251
Chr01	15010567	15011119	Sobic.001G178200	0_1846	96	1847	v3	Arr02430	TRUE	OG0004880	N0.HOG0007920 OG0004880	FALSE	9273
Chr01	15022946	15031118	Sobic.001G178400	0_1849	614	1850	v3	Arr02431	TRUE	OG0004881	N0.HOG0007921 OG0004881	FALSE	9306
Chr01	15033522	15035944	Sobic.001G178500	0_1850	145	1851	v3	Arr02432	TRUE	OG0004882	N0.HOG0007922 OG0004882	FALSE	9318
Chr01	15041326	15053011	Sobic.001G178600	0_1851	1264	1852	v3	Arr02433	TRUE	OG0004883	N0.HOG0007923 OG0004883	FALSE	9329
Chr01	15053623	15058717	Sobic.001G178700	0_1852	1297	1853	v3	Arr02434	TRUE	OG0004884	N0.HOG0007924 OG0004884	FALSE	9340
Chr01	15159550	15161682	Sobic.001G179100	0_1856	267	1857	v3	Arr02435	TRUE	OG0004885	N0.HOG0007925 OG0004885	FALSE	9383
Chr01	15165304	15171385	Sobic.001G179200	0_1857	616	1858	v3	Arr02436	TRUE	OG0004886	N0.HOG0007926 OG0004886	FALSE	9394
Chr01	15173073	15174794	Sobic.001G179300	0_1858	386	1859	v3	Arr02437	TRUE	OG0004887	N0.HOG0007927 OG0004887	FALSE	9405
Chr01	15186066	15187392	Sobic.001G179500	0_1860	442	1861	v3	Arr02438	TRUE	OG0004888	N0.HOG0007928 OG0004888	FALSE	9428
Chr01	15187576	15190409	Sobic.001G179560	0_1861	129	1862	v3	Arr02439	TRUE	OG0004889	N0.HOG0007929 OG0004889	FALSE	9439
Chr01	15199314	15200117	Sobic.001G179680	0_1863	113	1864	v3	Arr02440	TRUE	OG0004890	N0.HOG0007930 OG0004890	FALSE	9461
Chr01	15205179	15232100	Sobic.001G179740	0_1864	795	1865	v3	Arr02441	TRUE	OG0004891	N0.HOG0007931 OG0004891	FALSE	9472
Chr01	15246259	15252878	Sobic.001G179900	0_1866	779	1867	v3	Arr02442	TRUE	OG0004892	N0.HOG0007932 OG0004892	FALSE	9494
Chr01	15260658	15277535	Sobic.001G180000	0_1867	1387	1868	v3	Arr02443	TRUE	OG0004893	N0.HOG0007933 OG0004893	FALSE	9505
Chr01	15278637	15284275	Sobic.001G180200	0_1868	368	1869	v3	Arr02444	TRUE	OG0004894	N0.HOG0007934 OG0004894	FALSE	9515
Chr01	15292681	15294593	Sobic.001G180300	0_1869	392	1870	v3	Arr02445	TRUE	OG0004895	N0.HOG0007935 OG0004895	FALSE	9526
Chr01	15302274	15303528	Sobic.001G180400	0_1870	316	1871	v3	Arr02446	TRUE	OG0004896	N0.HOG0007936 OG0004896	FALSE	9538
Chr01	15314758	15315718	Sobic.001G180600	0_1872	315	1873	v3	Arr02447	TRUE	OG0004897	N0.HOG0007937 OG0004897	FALSE	9560
Chr01	15343690	15344591	Sobic.001G180700	0_1873	113	1874	v3	Arr02448	TRUE	OG0004898	N0.HOG0007938 OG0004898	FALSE	9571
Chr01	15349462	15356519	Sobic.001G180800	0_1874	283	1875	v3	Arr02449	TRUE	OG0004899	N0.HOG0007939 OG0004899	FALSE	9581
Chr01	15356793	15360703	Sobic.001G180900	0_1875	315	1876	v3	Arr02450	TRUE	OG0004900	N0.HOG0007940 OG0004900	FALSE	9592
Chr01	15362633	15363110	Sobic.001G181000	0_1877	159	1878	v3	Arr02451	TRUE	OG0004901	N0.HOG0007941 OG0004901	FALSE	9614
Chr01	15369955	15372910	Sobic.001G181200	0_1879	143	1880	v3	Arr02452	TRUE	OG0004902	N0.HOG0007942 OG0004902	FALSE	9636
Chr01	15381162	15383295	Sobic.001G181500	0_1882	105	1883	v3	Arr02453	TRUE	OG0004903	N0.HOG0007943 OG0004903	FALSE	9670
Chr01	15385496	15394231	Sobic.001G181600	0_1883	400	1884	v3	Arr02454	TRUE	OG0004904	N0.HOG0007944 OG0004904	FALSE	9681
Chr01	15397881	15400683	Sobic.001G181700	0_1884	90	1885	v3	Arr02455	TRUE	OG0004905	N0.HOG0007945 OG0004905	FALSE	9691
Chr01	15402761	15403832	Sobic.001G181800	0_1885	357	1886	v3	Arr02456	TRUE	OG0004906	N0.HOG0007946 OG0004906	FALSE	9701
Chr01	15413395	15417065	Sobic.001G182100	0_1888	512	1889	v3	Arr02457	TRUE	OG0004907	N0.HOG0007947 OG0004907	FALSE	9729
Chr01	15432247	15433965	Sobic.001G182200	0_1889	384	1890	v3	Arr02458	TRUE	OG0004908	N0.HOG0007948 OG0004908	FALSE	9738
Chr01	15438813	15440869	Sobic.001G182300	0_1890	370	1891	v3	Arr02459	TRUE	OG0004909	N0.HOG0007949 OG0004909	FALSE	9748
Chr01	15458826	15461840	Sobic.001G182500	0_1892	372	1893	v3	Arr02460	TRUE	OG0004910	N0.HOG0007950 OG0004910	FALSE	9770
Chr01	15476925	15481089	Sobic.001G182600	0_1893	382	1894	v3	Arr02461	TRUE	OG0004911	N0.HOG0007951 OG0004911	FALSE	9781
Chr01	15482985	15486387	Sobic.001G182700	0_1894	777	1895	v3	Arr02462	TRUE	OG0004912	N0.HOG0007952 OG0004912	FALSE	9792
Chr01	15490821	15495161	Sobic.001G182800	0_1895	1099	1896	v3	Arr02463	TRUE	OG0004913	N0.HOG0007953 OG0004913	FALSE	9803
Chr01	15495161	15498334	Sobic.001G182850	0_1896	75	1897	v3	Arr02464	TRUE	OG0004914	N0.HOG0007954 OG0004914	FALSE	9813
Chr01	15501346	15504084	Sobic.001G183000	0_1898	428	1899	v3	Arr02465	TRUE	OG0004915	N0.HOG0007955 OG0004915	FALSE	9835
Chr01	15517030	15520356	Sobic.001G183100	0_1899	458	1900	v3	Arr02466	TRUE	OG0004916	N0.HOG0007956 OG0004916	FALSE	9846
Chr01	15585219	15586943	Sobic.001G183401	0_1902	126	1903	v3	Arr02467	TRUE	OG0004917	N0.HOG0007957 OG0004917	FALSE	9881
Chr01	15595223	15602909	Sobic.001G183500	0_1903	116	1904	v3	Arr02468	TRUE	OG0004918	N0.HOG0007958 OG0004918	FALSE	9892
Chr01	15636491	15641361	Sobic.001G183600	0_1905	410	1906	v3	Arr02469	TRUE	OG0004919	N0.HOG0007959 OG0004919	FALSE	9914
Chr01	15657414	15661852	Sobic.001G183700	0_1908	829	1909	v3	Arr02470	TRUE	OG0004920	N0.HOG0007960 OG0004920	FALSE	9947
Chr01	15701193	15702719	Sobic.001G183800	0_1909	474	1910	v3	Arr02471	TRUE	OG0004921	N0.HOG0007961 OG0004921	FALSE	9958
Chr01	15778867	15783571	Sobic.001G184300	0_1913	815	1914	v3	Arr02472	TRUE	OG0004922	N0.HOG0007962 OG0004922	FALSE	10002
Chr01	15796500	15796877	Sobic.001G184650	0_1916	110	1917	v3	Arr02473	TRUE	OG0004923	N0.HOG0007963 OG0004923	FALSE	10035
Chr01	15806731	15807894	Sobic.001G184900	0_1918	85	1919	v3	Arr02474	TRUE	OG0004924	N0.HOG0007964 OG0004924	FALSE	10056
Chr01	15809819	15812545	Sobic.001G184950	0_1919	119	1920	v3	Arr02475	TRUE	OG0004925	N0.HOG0007965 OG0004925	FALSE	10066
Chr01	15815849	15819633	Sobic.001G185000	0_1920	1251	1921	v3	Arr02476	TRUE	OG0004926	N0.HOG0007966 OG0004926	FALSE	10078
Chr01	15824046	15825201	Sobic.001G185100	0_1921	192	1922	v3	Arr02477	TRUE	OG0004927	N0.HOG0007967 OG0004927	FALSE	10089
Chr01	15835788	15838815	Sobic.001G185200	0_1922	202	1923	v3	Arr02478	TRUE	OG0004928	N0.HOG0007968 OG0004928	FALSE	10099
Chr01	15841250	15842411	Sobic.001G185300	0_1923	214	1924	v3	Arr02479	TRUE	OG0004929	N0.HOG0007969 OG0004929	FALSE	10110
Chr01	15860792	15861915	Sobic.001G185450	0_1925	168	1926	v3	Arr02480	TRUE	OG0004930	N0.HOG0007970 OG0004930	FALSE	10131
Chr01	15876731	15881035	Sobic.001G185600	0_1927	525	1928	v3	Arr02481	TRUE	OG0004931	N0.HOG0007971 OG0004931	FALSE	10153
Chr01	15897039	15899635	Sobic.001G185900	0_1930	436	1931	v3	Arr02482	TRUE	OG0004932	N0.HOG0007972 OG0004932	FALSE	10183
Chr01	15916446	15921679	Sobic.001G186100	0_1931	409	1932	v3	Arr02483	TRUE	OG0004933	N0.HOG0007973 OG0004933	FALSE	10193
Chr01	15922180	15926299	Sobic.001G186200	0_1932	693	1933	v3	Arr02484	TRUE	OG0004934	N0.HOG0007974 OG0004934	FALSE	10204
Chr01	16386630	16396864	Sobic.001G186600	0_1936	1265	1937	v3	Arr02485	TRUE	OG0004935	N0.HOG0007975 OG0004935	FALSE	10246
Chr01	16405646	16410097	Sobic.001G186700	0_1937	1050	1938	v3	Arr02486	TRUE	OG0004936	N0.HOG0007976 OG0004936	FALSE	10257
Chr01	16410468	16415399	Sobic.001G186800	0_1938	488	1939	v3	Arr02487	TRUE	OG0004937	N0.HOG0007977 OG0004937	FALSE	10268
Chr01	16437469	16440876	Sobic.001G187100	0_1942	451	1943	v3	Arr02488	TRUE	OG0004938	N0.HOG0007978 OG0004938	FALSE	10313
Chr01	16450803	16453436	Sobic.001G187200	0_1943	129	1944	v3	Arr02489	TRUE	OG0004939	N0.HOG0007979 OG0004939	FALSE	10323
Chr01	16454521	16457347	Sobic.001G187300	0_1944	479	1945	v3	Arr02490	TRUE	OG0004940	N0.HOG0007980 OG0004940	FALSE	10334
Chr01	16552747	16553617	Sobic.001G187700	0_1948	122	1949	v3	Arr02491	TRUE	OG0004941	N0.HOG0007981 OG0004941	FALSE	10371
Chr01	16594419	16597665	Sobic.001G187900	0_1950	1082	1951	v3	Arr02492	TRUE	OG0004942	N0.HOG0007982 OG0004942	FALSE	10393
Chr01	16598122	16600677	Sobic.001G188000	0_1951	335	1952	v3	Arr02493	TRUE	OG0004943	N0.HOG0007983 OG0004943	FALSE	10403
Chr01	16604254	16607372	Sobic.001G188100	0_1952	471	1953	v3	Arr02494	TRUE	OG0004944	N0.HOG0007984 OG0004944	FALSE	10414
Chr01	16669310	16674786	Sobic.001G188500	0_1954	981	1955	v3	Arr02495	TRUE	OG0004945	N0.HOG0007985 OG0004945	FALSE	10436
Chr01	16676558	16679092	Sobic.001G188600	0_1955	759	1956	v3	Arr02496	TRUE	OG0004946	N0.HOG0007986 OG0004946	FALSE	10447
Chr01	16682553	16687670	Sobic.001G188700	0_1956	341	1957	v3	Arr02497	TRUE	OG0004947	N0.HOG0007987 OG0004947	FALSE	10458
Chr01	16693613	16694447	Sobic.001G188800	0_1957	278	1958	v3	Arr02498	TRUE	OG0004948	N0.HOG0007988 OG0004948	FALSE	10469
Chr01	16695686	16699336	Sobic.001G188900	0_1958	131	1959	v3	Arr02499	TRUE	OG0004949	N0.HOG0007989 OG0004949	FALSE	10480
Chr10	1288202	1289073	Sobic.010G016250	0_31241	144	31242	v3	Arr024_noAnch	TRUE	OG0000025	N0.HOG0000143 OG0000025	TRUE	35092
Chr01	16701624	16704722	Sobic.001G189000	0_1959	402	1960	v3	Arr02500	TRUE	OG0004950	N0.HOG0007990 OG0004950	FALSE	10491
Chr01	16709879	16711412	Sobic.001G189100	0_1960	496	1961	v3	Arr02501	TRUE	OG0004951	N0.HOG0007991 OG0004951	FALSE	10503
Chr01	16731942	16734001	Sobic.001G189200	0_1961	339	1962	v3	Arr02502	TRUE	OG0004952	N0.HOG0007992 OG0004952	FALSE	10512
Chr01	16735177	16740816	Sobic.001G189300	0_1962	564	1963	v3	Arr02503	TRUE	OG0004953	N0.HOG0007993 OG0004953	FALSE	10523
Chr01	16747691	16753403	Sobic.001G189500	0_1964	627	1965	v3	Arr02504	TRUE	OG0004954	N0.HOG0007994 OG0004954	FALSE	10542
Chr01	16761928	16767469	Sobic.001G189600	0_1965	298	1966	v3	Arr02505	TRUE	OG0004955	N0.HOG0007995 OG0004955	FALSE	10553
Chr01	16767934	16769266	Sobic.001G189700	0_1966	273	1967	v3	Arr02506	TRUE	OG0004956	N0.HOG0007996 OG0004956	FALSE	10564
Chr01	16776717	16777461	Sobic.001G189800	0_1968	248	1969	v3	Arr02507	TRUE	OG0004957	N0.HOG0007997 OG0004957	FALSE	10584
Chr01	16780964	16781687	Sobic.001G189900	0_1969	241	1970	v3	Arr02508	TRUE	OG0004958	N0.HOG0007998 OG0004958	FALSE	10595
Chr01	16797259	16800718	Sobic.001G190000	0_1970	589	1971	v3	Arr02509	TRUE	OG0004959	N0.HOG0007999 OG0004959	FALSE	10607
Chr01	16802762	16807209	Sobic.001G190100	0_1971	886	1972	v3	Arr02510	TRUE	OG0004960	N0.HOG0008000 OG0004960	FALSE	10617
Chr01	16810397	16813198	Sobic.001G190200	0_1972	534	1973	v3	Arr02511	TRUE	OG0004961	N0.HOG0008001 OG0004961	FALSE	10627
Chr01	16818363	16819389	Sobic.001G190300	0_1973	228	1974	v3	Arr02512	TRUE	OG0004962	N0.HOG0008002 OG0004962	FALSE	10637
Chr01	16838730	16842547	Sobic.001G190400	0_1974	385	1975	v3	Arr02513	TRUE	OG0004963	N0.HOG0008003 OG0004963	FALSE	10647
Chr01	16842795	16843999	Sobic.001G190500	0_1975	211	1976	v3	Arr02514	TRUE	OG0004964	N0.HOG0008004 OG0004964	FALSE	10657
Chr01	16931778	16934862	Sobic.001G191000	0_1979	318	1980	v3	Arr02515	TRUE	OG0004965	N0.HOG0008005 OG0004965	FALSE	10697
Chr01	16935272	16938294	Sobic.001G191100	0_1980	384	1981	v3	Arr02516	TRUE	OG0004966	N0.HOG0008006 OG0004966	FALSE	10709
Chr01	16957389	16959965	Sobic.001G191200	0_1981	122	1982	v3	Arr02517	TRUE	OG0004967	N0.HOG0008007 OG0004967	FALSE	10719
Chr01	16964678	16969512	Sobic.001G191300	0_1982	396	1983	v3	Arr02518	TRUE	OG0004968	N0.HOG0008008 OG0004968	FALSE	10728
Chr01	16968694	16975001	Sobic.001G191400	0_1983	467	1984	v3	Arr02519	TRUE	OG0004969	N0.HOG0008009 OG0004969	FALSE	10739
Chr01	16978645	16992809	Sobic.001G191500	0_1984	889	1985	v3	Arr02520	TRUE	OG0004970	N0.HOG0008010 OG0004970	FALSE	10749
Chr01	16999995	17027554	Sobic.001G191700	0_1986	2213	1987	v3	Arr02521	TRUE	OG0004971	N0.HOG0008011 OG0004971	FALSE	10769
Chr01	17028633	17029835	Sobic.001G191800	0_1987	220	1988	v3	Arr02522	TRUE	OG0004972	N0.HOG0008012 OG0004972	FALSE	10780
Chr01	17031145	17034630	Sobic.001G191900	0_1988	307	1989	v3	Arr02523	TRUE	OG0004973	N0.HOG0008013 OG0004973	FALSE	10790
Chr01	17038289	17045246	Sobic.001G192000	0_1989	928	1990	v3	Arr02524	TRUE	OG0004974	N0.HOG0008014 OG0004974	FALSE	10801
Chr01	17067856	17073646	Sobic.001G192100	0_1990	499	1991	v3	Arr02525	TRUE	OG0004975	N0.HOG0008015 OG0004975	FALSE	10811
Chr01	17077364	17085562	Sobic.001G192200	0_1991	502	1992	v3	Arr02526	TRUE	OG0004976	N0.HOG0008016 OG0004976	FALSE	10822
Chr01	17079096	17080637	Sobic.001G192250	0_1992	65	1993	v3	Arr02527	TRUE	OG0004977	N0.HOG0008017 OG0004977	FALSE	10833
Chr01	17103078	17104611	Sobic.001G192300	0_1993	424	1994	v3	Arr02528	TRUE	OG0004978	N0.HOG0008018 OG0004978	FALSE	10844
Chr01	17104719	17109639	Sobic.001G192400	0_1994	402	1995	v3	Arr02529	TRUE	OG0004979	N0.HOG0008019 OG0004979	FALSE	10855
Chr01	17115866	17117163	Sobic.001G192600	0_1995	196	1996	v3	Arr02530	TRUE	OG0004980	N0.HOG0008020 OG0004980	FALSE	10866
Chr01	17131791	17134734	Sobic.001G192800	0_1998	590	1999	v3	Arr02531	TRUE	OG0004981	N0.HOG0008021 OG0004981	FALSE	10899
Chr01	17141347	17144287	Sobic.001G192900	0_1999	398	2000	v3	Arr02532	TRUE	OG0004982	N0.HOG0008022 OG0004982	FALSE	10909
Chr01	17144446	17160315	Sobic.001G193000	0_2000	738	2001	v3	Arr02533	TRUE	OG0004983	N0.HOG0008023 OG0004983	FALSE	10921
Chr01	17194949	17201000	Sobic.001G193100	0_2001	426	2002	v3	Arr02534	TRUE	OG0004984	N0.HOG0008024 OG0004984	FALSE	10932
Chr01	17201948	17204504	Sobic.001G193200	0_2002	135	2003	v3	Arr02535	TRUE	OG0004985	N0.HOG0008025 OG0004985	FALSE	10942
Chr01	17204720	17207836	Sobic.001G193300	0_2003	560	2004	v3	Arr02536	TRUE	OG0004986	N0.HOG0008026 OG0004986	FALSE	10952
Chr01	17220584	17221523	Sobic.001G193400	0_2004	193	2005	v3	Arr02537	TRUE	OG0004987	N0.HOG0008027 OG0004987	FALSE	10963
Chr01	17239642	17243951	Sobic.001G193600	0_2006	478	2007	v3	Arr02538	TRUE	OG0004988	N0.HOG0008028 OG0004988	FALSE	10985
Chr01	17242836	17248946	Sobic.001G193700	0_2007	372	2008	v3	Arr02539	TRUE	OG0004989	N0.HOG0008029 OG0004989	FALSE	10996
Chr01	17247861	17248507	Sobic.001G193800	0_2008	77	2009	v3	Arr02540	TRUE	OG0004990	N0.HOG0008030 OG0004990	FALSE	11007
Chr01	17259543	17260719	Sobic.001G193900	0_2009	124	2010	v3	Arr02541	TRUE	OG0004991	N0.HOG0008031 OG0004991	FALSE	11018
Chr01	17282737	17283732	Sobic.001G194000	0_2010	103	2011	v3	Arr02542	TRUE	OG0004992	N0.HOG0008032 OG0004992	FALSE	11030
Chr01	17286494	17287528	Sobic.001G194100	0_2011	94	2012	v3	Arr02543	TRUE	OG0004993	N0.HOG0008033 OG0004993	FALSE	11041
Chr01	17290682	17300014	Sobic.001G194200	0_2012	757	2013	v3	Arr02544	TRUE	OG0004994	N0.HOG0008034 OG0004994	FALSE	11050
Chr01	17362623	17367979	Sobic.001G194300	0_2013	517	2014	v3	Arr02545	TRUE	OG0004995	N0.HOG0008035 OG0004995	FALSE	11060
Chr01	17390537	17393198	Sobic.001G194401	0_2014	173	2015	v3	Arr02546	TRUE	OG0004996	N0.HOG0008036 OG0004996	FALSE	11071
Chr01	17420915	17423138	Sobic.001G194500	0_2015	176	2016	v3	Arr02547	TRUE	OG0004997	N0.HOG0008037 OG0004997	FALSE	11081
Chr01	17426079	17431011	Sobic.001G194600	0_2016	808	2017	v3	Arr02548	TRUE	OG0004998	N0.HOG0008038 OG0004998	FALSE	11091
Chr01	17451535	17452511	Sobic.001G194700	0_2017	116	2018	v3	Arr02549	TRUE	OG0004999	N0.HOG0008039 OG0004999	FALSE	11102
Chr01	17455701	17458407	Sobic.001G194800	0_2018	235	2019	v3	Arr02550	TRUE	OG0005000	N0.HOG0008040 OG0005000	FALSE	11112
Chr01	17460442	17466929	Sobic.001G194900	0_2019	614	2020	v3	Arr02551	TRUE	OG0005001	N0.HOG0008041 OG0005001	FALSE	11123
Chr01	17475276	17477749	Sobic.001G195000	0_2020	353	2021	v3	Arr02552	TRUE	OG0005002	N0.HOG0008042 OG0005002	FALSE	11135
Chr01	17559338	17570228	Sobic.001G195600	0_2026	577	2027	v3	Arr02553	TRUE	OG0005003	N0.HOG0008043 OG0005003	FALSE	11199
Chr01	17576558	17579299	Sobic.001G195700	0_2028	452	2029	v3	Arr02554	TRUE	OG0005004	N0.HOG0008044 OG0005004	FALSE	11221
Chr01	17588587	17593923	Sobic.001G195800	0_2029	302	2030	v3	Arr02555	TRUE	OG0005005	N0.HOG0008045 OG0005005	FALSE	11231
Chr01	17590643	17592163	Sobic.001G195866	0_2030	138	2031	v3	Arr02556	TRUE	OG0005006	N0.HOG0008046 OG0005006	FALSE	11243
Chr01	17597020	17603561	Sobic.001G195932	0_2031	81	2032	v3	Arr02557	TRUE	OG0005007	N0.HOG0008047 OG0005007	FALSE	11254
Chr01	17610485	17622072	Sobic.001G196000	0_2032	1050	2033	v3	Arr02558	TRUE	OG0005008	N0.HOG0008048 OG0005008	FALSE	11265
Chr01	17628605	17632969	Sobic.001G196100	0_2033	370	2034	v3	Arr02559	TRUE	OG0005009	N0.HOG0008049 OG0005009	FALSE	11276
Chr01	17633920	17636424	Sobic.001G196200	0_2034	262	2035	v3	Arr02560	TRUE	OG0005010	N0.HOG0008050 OG0005010	FALSE	11287
Chr01	17685325	17690280	Sobic.001G196300	0_2035	530	2036	v3	Arr02561	TRUE	OG0005011	N0.HOG0008051 OG0005011	FALSE	11298
Chr01	17707621	17711814	Sobic.001G196400	0_2036	624	2037	v3	Arr02562	TRUE	OG0005012	N0.HOG0008052 OG0005012	FALSE	11309
Chr01	17712001	17723971	Sobic.001G196500	0_2037	1927	2038	v3	Arr02563	TRUE	OG0005013	N0.HOG0008053 OG0005013	FALSE	11320
Chr01	17729644	17738874	Sobic.001G196600	0_2038	482	2039	v3	Arr02564	TRUE	OG0005014	N0.HOG0008054 OG0005014	FALSE	11331
Chr01	17739698	17745251	Sobic.001G196700	0_2039	511	2040	v3	Arr02565	TRUE	OG0005015	N0.HOG0008055 OG0005015	FALSE	11342
Chr01	17761738	17766837	Sobic.001G196800	0_2040	642	2041	v3	Arr02566	TRUE	OG0005016	N0.HOG0008056 OG0005016	FALSE	11354
Chr01	17796559	17798831	Sobic.001G196900	0_2041	137	2042	v3	Arr02567	TRUE	OG0005017	N0.HOG0008057 OG0005017	FALSE	11365
Chr01	17799032	17799424	Sobic.001G196950	0_2042	108	2043	v3	Arr02568	TRUE	OG0005018	N0.HOG0008058 OG0005018	FALSE	11376
Chr01	17801600	17806160	Sobic.001G197000	0_2043	638	2044	v3	Arr02569	TRUE	OG0005019	N0.HOG0008059 OG0005019	FALSE	11387
Chr01	17806727	17808091	Sobic.001G197050	0_2044	107	2045	v3	Arr02570	TRUE	OG0005020	N0.HOG0008060 OG0005020	FALSE	11398
Chr01	17813359	17818116	Sobic.001G197300	0_2047	827	2048	v3	Arr02571	TRUE	OG0005021	N0.HOG0008061 OG0005021	FALSE	11430
Chr01	17830660	17832310	Sobic.001G197500	0_2049	112	2050	v3	Arr02572	TRUE	OG0005022	N0.HOG0008062 OG0005022	FALSE	11451
Chr01	17833482	17834108	Sobic.001G197600	0_2050	98	2051	v3	Arr02573	TRUE	OG0005023	N0.HOG0008063 OG0005023	FALSE	11463
Chr01	17834275	17834962	Sobic.001G197700	0_2051	90	2052	v3	Arr02574	TRUE	OG0005024	N0.HOG0008064 OG0005024	FALSE	11473
Chr01	17838584	17839951	Sobic.001G197800	0_2052	89	2053	v3	Arr02575	TRUE	OG0005025	N0.HOG0008065 OG0005025	FALSE	11484
Chr01	17863879	17864634	Sobic.001G198000	0_2054	112	2055	v3	Arr02576	TRUE	OG0005026	N0.HOG0008066 OG0005026	FALSE	11505
Chr01	17900063	17904605	Sobic.001G198100	0_2055	286	2056	v3	Arr02577	TRUE	OG0005027	N0.HOG0008067 OG0005027	FALSE	11516
Chr01	17907765	17909257	Sobic.001G198200	0_2056	209	2057	v3	Arr02578	TRUE	OG0005028	N0.HOG0008068 OG0005028	FALSE	11527
Chr01	17910530	17931907	Sobic.001G198400	0_2057	832	2058	v3	Arr02579	TRUE	OG0005029	N0.HOG0008069 OG0005029	FALSE	11538
Chr01	17913289	17913897	Sobic.001G198300	0_2058	174	2059	v3	Arr02580	TRUE	OG0005030	N0.HOG0008070 OG0005030	FALSE	11549
Chr01	17932211	17935752	Sobic.001G198500	0_2059	397	2060	v3	Arr02581	TRUE	OG0005031	N0.HOG0008071 OG0005031	FALSE	11560
Chr01	17935919	17936408	Sobic.001G198600	0_2060	156	2061	v3	Arr02582	TRUE	OG0005032	N0.HOG0008072 OG0005032	FALSE	11572
Chr01	17941460	17942928	Sobic.001G198700	0_2061	240	2062	v3	Arr02583	TRUE	OG0005033	N0.HOG0008073 OG0005033	FALSE	11583
Chr01	17956443	17958404	Sobic.001G198800	0_2062	224	2063	v3	Arr02584	TRUE	OG0005034	N0.HOG0008074 OG0005034	FALSE	11594
Chr01	17960494	17964032	Sobic.001G198900	0_2063	170	2064	v3	Arr02585	TRUE	OG0005035	N0.HOG0008075 OG0005035	FALSE	11604
Chr01	17963497	17974408	Sobic.001G199000	0_2064	1281	2065	v3	Arr02586	TRUE	OG0005036	N0.HOG0008076 OG0005036	FALSE	11615
Chr01	17976709	17989473	Sobic.001G199100	0_2065	392	2066	v3	Arr02587	TRUE	OG0005037	N0.HOG0008077 OG0005037	FALSE	11626
Chr01	18034673	18039268	Sobic.001G199200	0_2066	321	2067	v3	Arr02588	TRUE	OG0005038	N0.HOG0008078 OG0005038	FALSE	11637
Chr01	18042972	18044391	Sobic.001G199300	0_2067	473	2068	v3	Arr02589	TRUE	OG0005039	N0.HOG0008079 OG0005039	FALSE	11647
Chr01	18049850	18055888	Sobic.001G199400	0_2068	600	2069	v3	Arr02590	TRUE	OG0005040	N0.HOG0008080 OG0005040	FALSE	11657
Chr01	18056245	18064194	Sobic.001G199500	0_2069	541	2070	v3	Arr02591	TRUE	OG0005041	N0.HOG0008081 OG0005041	FALSE	11667
Chr01	18068137	18069595	Sobic.001G199566	0_2070	99	2071	v3	Arr02592	TRUE	OG0005042	N0.HOG0008082 OG0005042	FALSE	11679
Chr01	18074717	18075924	Sobic.001G199632	0_2071	203	2072	v3	Arr02593	TRUE	OG0005043	N0.HOG0008083 OG0005043	FALSE	11690
Chr01	18079209	18079578	Sobic.001G199700	0_2072	123	2073	v3	Arr02594	TRUE	OG0005044	N0.HOG0008084 OG0005044	FALSE	11701
Chr01	18104366	18107450	Sobic.001G199800	0_2073	273	2074	v3	Arr02595	TRUE	OG0005045	N0.HOG0008085 OG0005045	FALSE	11711
Chr01	18108018	18110412	Sobic.001G199900	0_2074	242	2075	v3	Arr02596	TRUE	OG0005046	N0.HOG0008086 OG0005046	FALSE	11722
Chr01	18111977	18116507	Sobic.001G200000	0_2075	982	2076	v3	Arr02597	TRUE	OG0005047	N0.HOG0008087 OG0005047	FALSE	11733
Chr01	18133152	18134933	Sobic.001G200100	0_2076	153	2077	v3	Arr02598	TRUE	OG0005048	N0.HOG0008088 OG0005048	FALSE	11744
Chr01	18135725	18142303	Sobic.001G200200	0_2077	786	2078	v3	Arr02599	TRUE	OG0005049	N0.HOG0008089 OG0005049	FALSE	11754
Chr10	9547564	9549967	Sobic.010G102432	0_32151	708	32152	v3	Arr025_noAnch	TRUE	OG0000081	N0.HOG0000400 OG0000081	TRUE	35093
Chr01	18157303	18158930	Sobic.001G200300	0_2078	168	2079	v3	Arr02600	TRUE	OG0005050	N0.HOG0008090 OG0005050	FALSE	11765
Chr01	18165607	18167700	Sobic.001G200600	0_2081	473	2082	v3	Arr02601	TRUE	OG0005051	N0.HOG0008091 OG0005051	FALSE	11799
Chr01	18170032	18173089	Sobic.001G200700	0_2082	625	2083	v3	Arr02602	TRUE	OG0005052	N0.HOG0008092 OG0005052	FALSE	11810
Chr01	18198582	18204192	Sobic.001G201000	0_2085	980	2086	v3	Arr02603	TRUE	OG0005053	N0.HOG0008093 OG0005053	FALSE	11840
Chr01	18226905	18230039	Sobic.001G201100	0_2086	231	2087	v3	Arr02604	TRUE	OG0005054	N0.HOG0008094 OG0005054	FALSE	11851
Chr01	18241215	18243635	Sobic.001G201300	0_2088	156	2089	v3	Arr02605	TRUE	OG0005055	N0.HOG0008095 OG0005055	FALSE	11870
Chr01	18298341	18302205	Sobic.001G201601	0_2091	359	2092	v3	Arr02606	TRUE	OG0005056	N0.HOG0008096 OG0005056	FALSE	11904
Chr01	18302411	18308518	Sobic.001G201700	0_2092	619	2093	v3	Arr02607	TRUE	OG0005057	N0.HOG0008097 OG0005057	FALSE	11914
Chr01	18313422	18316009	Sobic.001G201800	0_2093	466	2094	v3	Arr02608	TRUE	OG0005058	N0.HOG0008098 OG0005058	FALSE	11924
Chr01	18351234	18358459	Sobic.001G201900	0_2094	589	2095	v3	Arr02609	TRUE	OG0005059	N0.HOG0008099 OG0005059	FALSE	11935
Chr01	18401839	18404918	Sobic.001G202266	0_2099	323	2100	v3	Arr02610	TRUE	OG0005060	N0.HOG0008100 OG0005060	FALSE	11989
Chr01	18412235	18415012	Sobic.001G202400	0_2100	224	2101	v3	Arr02611	TRUE	OG0005061	N0.HOG0008101 OG0005061	FALSE	12000
Chr01	18417691	18420414	Sobic.001G202500	0_2102	260	2103	v3	Arr02612	TRUE	OG0005062	N0.HOG0008102 OG0005062	FALSE	12022
Chr01	18434857	18435621	Sobic.001G202700	0_2105	92	2106	v3	Arr02613	TRUE	OG0005063	N0.HOG0008103 OG0005063	FALSE	12055
Chr01	18436921	18438441	Sobic.001G202800	0_2106	87	2107	v3	Arr02614	TRUE	OG0005064	N0.HOG0008104 OG0005064	FALSE	12065
Chr01	18443099	18443699	Sobic.001G202900	0_2107	94	2108	v3	Arr02615	TRUE	OG0005065	N0.HOG0008105 OG0005065	FALSE	12076
Chr01	18444608	18447165	Sobic.001G203000	0_2108	222	2109	v3	Arr02616	TRUE	OG0005066	N0.HOG0008106 OG0005066	FALSE	12087
Chr01	18447179	18448979	Sobic.001G203100	0_2109	371	2110	v3	Arr02617	TRUE	OG0005067	N0.HOG0008107 OG0005067	FALSE	12098
Chr01	18474033	18477463	Sobic.001G203200	0_2110	349	2111	v3	Arr02618	TRUE	OG0005068	N0.HOG0008108 OG0005068	FALSE	12110
Chr01	18489977	18491098	Sobic.001G203300	0_2111	85	2112	v3	Arr02619	TRUE	OG0005069	N0.HOG0008109 OG0005069	FALSE	12121
Chr01	18509796	18516191	Sobic.001G203400	0_2113	824	2114	v3	Arr02620	TRUE	OG0005070	N0.HOG0008110 OG0005070	FALSE	12143
Chr01	18533453	18536259	Sobic.001G203500	0_2115	511	2116	v3	Arr02621	TRUE	OG0005071	N0.HOG0008111 OG0005071	FALSE	12165
Chr01	18562653	18566508	Sobic.001G203700	0_2118	903	2119	v3	Arr02622	TRUE	OG0005072	N0.HOG0008112 OG0005072	FALSE	12198
Chr01	18589163	18594526	Sobic.001G203900	0_2120	500	2121	v3	Arr02623	TRUE	OG0005073	N0.HOG0008113 OG0005073	FALSE	12221
Chr01	18595765	18598839	Sobic.001G204000	0_2121	520	2122	v3	Arr02624	TRUE	OG0005074	N0.HOG0008114 OG0005074	FALSE	12232
Chr01	18613784	18615409	Sobic.001G204200	0_2123	164	2124	v3	Arr02625	TRUE	OG0005075	N0.HOG0008115 OG0005075	FALSE	12254
Chr01	18617327	18620279	Sobic.001G204300	0_2124	243	2125	v3	Arr02626	TRUE	OG0005076	N0.HOG0008116 OG0005076	FALSE	12264
Chr01	18658466	18659731	Sobic.001G204400	0_2125	257	2126	v3	Arr02627	TRUE	OG0005077	N0.HOG0008117 OG0005077	FALSE	12275
Chr01	18660044	18663218	Sobic.001G204501	0_2127	305	2128	v3	Arr02628	TRUE	OG0005078	N0.HOG0008118 OG0005078	FALSE	12297
Chr01	18702176	18704575	Sobic.001G204900	0_2130	382	2131	v3	Arr02629	TRUE	OG0005079	N0.HOG0008119 OG0005079	FALSE	12330
Chr01	18723525	18725849	Sobic.001G205000	0_2131	318	2132	v3	Arr02630	TRUE	OG0005080	N0.HOG0008120 OG0005080	FALSE	12339
Chr01	18727219	18733366	Sobic.001G205100	0_2132	462	2133	v3	Arr02631	TRUE	OG0005081	N0.HOG0008121 OG0005081	FALSE	12350
Chr01	18766453	18776916	Sobic.001G205200	0_2133	1299	2134	v3	Arr02632	TRUE	OG0005082	N0.HOG0008122 OG0005082	FALSE	12361
Chr01	18791566	18791848	Sobic.001G205600	0_2136	94	2137	v3	Arr02633	TRUE	OG0005083	N0.HOG0008123 OG0005083	FALSE	12394
Chr01	18795960	18798458	Sobic.001G205800	0_2138	454	2139	v3	Arr02634	TRUE	OG0005084	N0.HOG0008124 OG0005084	FALSE	12416
Chr01	18798762	18802478	Sobic.001G205900	0_2139	308	2140	v3	Arr02635	TRUE	OG0005085	N0.HOG0008125 OG0005085	FALSE	12425
Chr01	18807280	18807733	Sobic.001G205950	0_2140	113	2141	v3	Arr02636	TRUE	OG0005086	N0.HOG0008126 OG0005086	FALSE	12437
Chr01	18808474	18811149	Sobic.001G206000	0_2141	331	2142	v3	Arr02637	TRUE	OG0005087	N0.HOG0008127 OG0005087	FALSE	12447
Chr01	18813071	18826471	Sobic.001G206100	0_2142	896	2143	v3	Arr02638	TRUE	OG0005088	N0.HOG0008128 OG0005088	FALSE	12458
Chr01	18836991	18839875	Sobic.001G206200	0_2143	395	2144	v3	Arr02639	TRUE	OG0005089	N0.HOG0008129 OG0005089	FALSE	12467
Chr01	18844480	18846180	Sobic.001G206300	0_2144	262	2145	v3	Arr02640	TRUE	OG0005090	N0.HOG0008130 OG0005090	FALSE	12478
Chr01	18846643	18849823	Sobic.001G206400	0_2145	189	2146	v3	Arr02641	TRUE	OG0005091	N0.HOG0008131 OG0005091	FALSE	12489
Chr01	18853235	18870688	Sobic.001G206500	0_2146	754	2147	v3	Arr02642	TRUE	OG0005092	N0.HOG0008132 OG0005092	FALSE	12500
Chr01	18870996	18873086	Sobic.001G206600	0_2147	401	2148	v3	Arr02643	TRUE	OG0005093	N0.HOG0008133 OG0005093	FALSE	12509
Chr01	18885484	18891591	Sobic.001G206900	0_2150	869	2151	v3	Arr02644	TRUE	OG0005094	N0.HOG0008134 OG0005094	FALSE	12537
Chr01	18901769	18902938	Sobic.001G207100	0_2153	94	2154	v3	Arr02645	TRUE	OG0005095	N0.HOG0008135 OG0005095	FALSE	12569
Chr01	18918947	18926199	Sobic.001G207400	0_2155	875	2156	v3	Arr02646	TRUE	OG0005096	N0.HOG0008136 OG0005096	FALSE	12590
Chr01	18952592	18956600	Sobic.001G207500	0_2156	481	2157	v3	Arr02647	TRUE	OG0005097	N0.HOG0008137 OG0005097	FALSE	12599
Chr01	18992688	18995124	Sobic.001G207633	0_2158	194	2159	v3	Arr02648	TRUE	OG0005098	N0.HOG0008138 OG0005098	FALSE	12619
Chr01	19023291	19023795	Sobic.001G207666	0_2159	101	2160	v3	Arr02649	TRUE	OG0005099	N0.HOG0008139 OG0005099	FALSE	12630
Chr01	19029296	19033639	Sobic.001G207700	0_2160	321	2161	v3	Arr02650	TRUE	OG0005100	N0.HOG0008140 OG0005100	FALSE	12642
Chr01	19036745	19040290	Sobic.001G207800	0_2161	416	2162	v3	Arr02651	TRUE	OG0005101	N0.HOG0008141 OG0005101	FALSE	12653
Chr01	19041502	19043104	Sobic.001G207900	0_2162	139	2163	v3	Arr02652	TRUE	OG0005102	N0.HOG0008142 OG0005102	FALSE	12664
Chr01	19044441	19048073	Sobic.001G208000	0_2163	542	2164	v3	Arr02653	TRUE	OG0005103	N0.HOG0008143 OG0005103	FALSE	12675
Chr01	19050019	19057409	Sobic.001G208100	0_2164	427	2165	v3	Arr02654	TRUE	OG0005104	N0.HOG0008144 OG0005104	FALSE	12686
Chr01	19064733	19066555	Sobic.001G208166	0_2166	95	2167	v3	Arr02655	TRUE	OG0005105	N0.HOG0008145 OG0005105	FALSE	12708
Chr01	19065765	19069812	Sobic.001G208200	0_2167	410	2168	v3	Arr02656	TRUE	OG0005106	N0.HOG0008146 OG0005106	FALSE	12719
Chr01	19076745	19080901	Sobic.001G208300	0_2168	432	2169	v3	Arr02657	TRUE	OG0005107	N0.HOG0008147 OG0005107	FALSE	12730
Chr01	19088972	19090440	Sobic.001G208500	0_2170	267	2171	v3	Arr02658	TRUE	OG0005108	N0.HOG0008148 OG0005108	FALSE	12753
Chr01	19097668	19100265	Sobic.001G208600	0_2171	665	2172	v3	Arr02659	TRUE	OG0005109	N0.HOG0008149 OG0005109	FALSE	12764
Chr01	19108817	19117312	Sobic.001G208700	0_2172	1019	2173	v3	Arr02660	TRUE	OG0005110	N0.HOG0008150 OG0005110	FALSE	12775
Chr01	19117756	19118239	Sobic.001G208800	0_2173	161	2174	v3	Arr02661	TRUE	OG0005111	N0.HOG0008151 OG0005111	FALSE	12786
Chr01	19118562	19120416	Sobic.001G208900	0_2174	115	2175	v3	Arr02662	TRUE	OG0005112	N0.HOG0008152 OG0005112	FALSE	12797
Chr01	19121224	19126438	Sobic.001G209000	0_2175	230	2176	v3	Arr02663	TRUE	OG0005113	N0.HOG0008153 OG0005113	FALSE	12807
Chr01	19131993	19134840	Sobic.001G209101	0_2176	94	2177	v3	Arr02664	TRUE	OG0005114	N0.HOG0008154 OG0005114	FALSE	12818
Chr01	19135670	19136988	Sobic.001G209200	0_2177	238	2178	v3	Arr02665	TRUE	OG0005115	N0.HOG0008155 OG0005115	FALSE	12829
Chr01	19151228	19152344	Sobic.001G209300	0_2178	226	2179	v3	Arr02666	TRUE	OG0005116	N0.HOG0008156 OG0005116	FALSE	12840
Chr01	19157858	19158712	Sobic.001G209400	0_2179	196	2180	v3	Arr02667	TRUE	OG0005117	N0.HOG0008157 OG0005117	FALSE	12851
Chr01	19185356	19186656	Sobic.001G209600	0_2182	278	2183	v3	Arr02668	TRUE	OG0005118	N0.HOG0008158 OG0005118	FALSE	12884
Chr01	19243141	19244249	Sobic.001G209800	0_2184	277	2185	v3	Arr02669	TRUE	OG0005119	N0.HOG0008159 OG0005119	FALSE	12906
Chr01	19250166	19252367	Sobic.001G209900	0_2185	78	2186	v3	Arr02670	TRUE	OG0005120	N0.HOG0008160 OG0005120	FALSE	12917
Chr01	19303246	19304101	Sobic.001G210300	0_2190	200	2191	v3	Arr02671	TRUE	OG0005121	N0.HOG0008161 OG0005121	FALSE	12969
Chr01	19348930	19349878	Sobic.001G210500	0_2191	194	2192	v3	Arr02672	TRUE	OG0005122	N0.HOG0008162 OG0005122	FALSE	12980
Chr01	19358727	19359823	Sobic.001G210600	0_2192	140	2193	v3	Arr02673	TRUE	OG0005123	N0.HOG0008163 OG0005123	FALSE	12991
Chr01	19363101	19367168	Sobic.001G210700	0_2193	181	2194	v3	Arr02674	TRUE	OG0005124	N0.HOG0008164 OG0005124	FALSE	13002
Chr01	19376275	19377045	Sobic.001G210800	0_2194	144	2195	v3	Arr02675	TRUE	OG0005125	N0.HOG0008165 OG0005125	FALSE	13013
Chr01	19378850	19379778	Sobic.001G210900	0_2195	167	2196	v3	Arr02676	TRUE	OG0005126	N0.HOG0008166 OG0005126	FALSE	13024
Chr01	19405612	19408146	Sobic.001G211000	0_2196	130	2197	v3	Arr02677	TRUE	OG0005127	N0.HOG0008167 OG0005127	FALSE	13035
Chr01	19415655	19416531	Sobic.001G211101	0_2197	135	2198	v3	Arr02678	TRUE	OG0005128	N0.HOG0008168 OG0005128	FALSE	13046
Chr01	19422371	19423629	Sobic.001G211200	0_2198	160	2199	v3	Arr02679	TRUE	OG0005129	N0.HOG0008169 OG0005129	FALSE	13057
Chr01	19444575	19445592	Sobic.001G211400	0_2199	139	2200	v3	Arr02680	TRUE	OG0005130	N0.HOG0008170 OG0005130	FALSE	13068
Chr01	19467548	19475204	Sobic.001G211500	0_2200	932	2201	v3	Arr02681	TRUE	OG0005131	N0.HOG0008171 OG0005131	FALSE	13081
Chr01	19479748	19480808	Sobic.001G211600	0_2201	340	2202	v3	Arr02682	TRUE	OG0005132	N0.HOG0008172 OG0005132	FALSE	13092
Chr01	19484111	19485211	Sobic.001G211700	0_2202	333	2203	v3	Arr02683	TRUE	OG0005133	N0.HOG0008173 OG0005133	FALSE	13102
Chr01	19486334	19486922	Sobic.001G211750	0_2203	133	2204	v3	Arr02684	TRUE	OG0005134	N0.HOG0008174 OG0005134	FALSE	13113
Chr01	19508633	19517369	Sobic.001G211900	0_2205	404	2206	v3	Arr02685	TRUE	OG0005135	N0.HOG0008175 OG0005135	FALSE	13135
Chr01	19535495	19537875	Sobic.001G212200	0_2208	565	2209	v3	Arr02686	TRUE	OG0005136	N0.HOG0008176 OG0005136	FALSE	13167
Chr01	19543234	19552520	Sobic.001G212300	0_2209	1197	2210	v3	Arr02687	TRUE	OG0005137	N0.HOG0008177 OG0005137	FALSE	13176
Chr01	19552529	19553383	Sobic.001G212350	0_2210	142	2211	v3	Arr02688	TRUE	OG0005138	N0.HOG0008178 OG0005138	FALSE	13186
Chr01	19596783	19598508	Sobic.001G212451	0_2212	335	2213	v3	Arr02689	TRUE	OG0005139	N0.HOG0008179 OG0005139	FALSE	13208
Chr01	19628009	19640515	Sobic.001G212500	0_2213	687	2214	v3	Arr02690	TRUE	OG0005140	N0.HOG0008180 OG0005140	FALSE	13219
Chr01	19628187	19638902	Sobic.001G212600	0_2214	402	2215	v3	Arr02691	TRUE	OG0005141	N0.HOG0008181 OG0005141	FALSE	13230
Chr01	19653526	19657572	Sobic.001G212800	0_2216	151	2217	v3	Arr02692	TRUE	OG0005142	N0.HOG0008182 OG0005142	FALSE	13252
Chr01	19656638	19661420	Sobic.001G212900	0_2217	563	2218	v3	Arr02693	TRUE	OG0005143	N0.HOG0008183 OG0005143	FALSE	13263
Chr01	19663485	19664529	Sobic.001G213000	0_2218	137	2219	v3	Arr02694	TRUE	OG0005144	N0.HOG0008184 OG0005144	FALSE	13274
Chr01	19680216	19680834	Sobic.001G213100	0_2219	103	2220	v3	Arr02695	TRUE	OG0005145	N0.HOG0008185 OG0005145	FALSE	13285
Chr01	19685490	19687470	Sobic.001G213200	0_2221	285	2222	v3	Arr02696	TRUE	OG0005146	N0.HOG0008186 OG0005146	FALSE	13308
Chr01	19695006	19699206	Sobic.001G213300	0_2222	549	2223	v3	Arr02697	TRUE	OG0005147	N0.HOG0008187 OG0005147	FALSE	13319
Chr01	19698441	19701885	Sobic.001G213400	0_2223	228	2224	v3	Arr02698	TRUE	OG0005148	N0.HOG0008188 OG0005148	FALSE	13329
Chr01	19702597	19704111	Sobic.001G213500	0_2224	286	2225	v3	Arr02699	TRUE	OG0005149	N0.HOG0008189 OG0005149	FALSE	13340
Chr10	47006856	47007417	Sobic.010G159800	0_32763	80	32764	v3	Arr026_noAnch	TRUE	OG0000082	N0.HOG0000401 OG0000082	TRUE	35094
Chr01	19709698	19715230	Sobic.001G213666	0_2225	281	2226	v3	Arr02700	TRUE	OG0005150	N0.HOG0008190 OG0005150	FALSE	13351
Chr01	19717695	19729406	Sobic.001G213832	0_2226	352	2227	v3	Arr02701	TRUE	OG0005151	N0.HOG0008191 OG0005151	FALSE	13362
Chr01	19729721	19741540	Sobic.001G214000	0_2227	1638	2228	v3	Arr02702	TRUE	OG0005152	N0.HOG0008192 OG0005152	FALSE	13373
Chr01	19741540	19751396	Sobic.001G214100	0_2228	133	2229	v3	Arr02703	TRUE	OG0005153	N0.HOG0008193 OG0005153	FALSE	13384
Chr01	19751396	19754812	Sobic.001G214200	0_2229	361	2230	v3	Arr02704	TRUE	OG0005154	N0.HOG0008194 OG0005154	FALSE	13395
Chr01	19757993	19770230	Sobic.001G214300	0_2230	705	2231	v3	Arr02705	TRUE	OG0005155	N0.HOG0008195 OG0005155	FALSE	13406
Chr01	19780599	19789929	Sobic.001G214600	0_2232	1194	2233	v3	Arr02706	TRUE	OG0005156	N0.HOG0008196 OG0005156	FALSE	13428
Chr01	19794443	19804826	Sobic.001G214800	0_2233	1103	2234	v3	Arr02707	TRUE	OG0005157	N0.HOG0008197 OG0005157	FALSE	13439
Chr01	19807386	19809071	Sobic.001G214900	0_2234	441	2235	v3	Arr02708	TRUE	OG0005158	N0.HOG0008198 OG0005158	FALSE	13450
Chr01	19809071	19812137	Sobic.001G215000	0_2235	486	2236	v3	Arr02709	TRUE	OG0005159	N0.HOG0008199 OG0005159	FALSE	13461
Chr01	19868615	19871690	Sobic.001G215300	0_2238	422	2239	v3	Arr02710	TRUE	OG0005160	N0.HOG0008200 OG0005160	FALSE	13492
Chr01	19873185	19877211	Sobic.001G215400	0_2239	754	2240	v3	Arr02711	TRUE	OG0005161	N0.HOG0008201 OG0005161	FALSE	13503
Chr01	19882142	19883167	Sobic.001G215500	0_2240	190	2241	v3	Arr02712	TRUE	OG0005162	N0.HOG0008202 OG0005162	FALSE	13514
Chr01	19906994	19915069	Sobic.001G215600	0_2241	525	2242	v3	Arr02713	TRUE	OG0005163	N0.HOG0008203 OG0005163	FALSE	13525
Chr01	19936995	19943987	Sobic.001G215900	0_2243	644	2244	v3	Arr02714	TRUE	OG0005164	N0.HOG0008204 OG0005164	FALSE	13547
Chr01	19980701	19983038	Sobic.001G216100	0_2245	343	2246	v3	Arr02715	TRUE	OG0005165	N0.HOG0008205 OG0005165	FALSE	13567
Chr01	19995776	20001079	Sobic.001G216300	0_2247	723	2248	v3	Arr02716	TRUE	OG0005166	N0.HOG0008206 OG0005166	FALSE	13589
Chr01	20012150	20014380	Sobic.001G216400	0_2248	495	2249	v3	Arr02717	TRUE	OG0005167	N0.HOG0008207 OG0005167	FALSE	13600
Chr01	20033743	20038892	Sobic.001G216500	0_2249	472	2250	v3	Arr02718	TRUE	OG0005168	N0.HOG0008208 OG0005168	FALSE	13611
Chr01	20046334	20052166	Sobic.001G216600	0_2250	407	2251	v3	Arr02719	TRUE	OG0005169	N0.HOG0008209 OG0005169	FALSE	13622
Chr01	20053048	20055668	Sobic.001G216701	0_2251	161	2252	v3	Arr02720	TRUE	OG0005170	N0.HOG0008210 OG0005170	FALSE	13633
Chr01	20056215	20057344	Sobic.001G216800	0_2252	169	2253	v3	Arr02721	TRUE	OG0005171	N0.HOG0008211 OG0005171	FALSE	13644
Chr01	20071758	20072774	Sobic.001G217000	0_2254	191	2255	v3	Arr02722	TRUE	OG0005172	N0.HOG0008212 OG0005172	FALSE	13666
Chr01	20113317	20119175	Sobic.001G217100	0_2255	541	2256	v3	Arr02723	TRUE	OG0005173	N0.HOG0008213 OG0005173	FALSE	13677
Chr01	20193884	20198737	Sobic.001G217300	0_2257	690	2258	v3	Arr02724	TRUE	OG0005174	N0.HOG0008214 OG0005174	FALSE	13699
Chr01	20210758	20221929	Sobic.001G217400	0_2258	766	2259	v3	Arr02725	TRUE	OG0005175	N0.HOG0008215 OG0005175	FALSE	13710
Chr01	20237546	20244332	Sobic.001G217500	0_2259	376	2260	v3	Arr02726	TRUE	OG0005176	N0.HOG0008216 OG0005176	FALSE	13721
Chr01	20246649	20250130	Sobic.001G217600	0_2260	117	2261	v3	Arr02727	TRUE	OG0005177	N0.HOG0008217 OG0005177	FALSE	13733
Chr01	20251156	20256745	Sobic.001G217700	0_2261	208	2262	v3	Arr02728	TRUE	OG0005178	N0.HOG0008218 OG0005178	FALSE	13744
Chr01	20254383	20254924	Sobic.001G217800	0_2262	71	2263	v3	Arr02729	TRUE	OG0005179	N0.HOG0008219 OG0005179	FALSE	13755
Chr01	20294194	20300228	Sobic.001G217900	0_2264	809	2265	v3	Arr02730	TRUE	OG0005180	N0.HOG0008220 OG0005180	FALSE	13777
Chr01	20311249	20314124	Sobic.001G218200	0_2265	113	2266	v3	Arr02731	TRUE	OG0005181	N0.HOG0008221 OG0005181	FALSE	13788
Chr01	20315626	20319664	Sobic.001G218300	0_2266	290	2267	v3	Arr02732	TRUE	OG0005182	N0.HOG0008222 OG0005182	FALSE	13799
Chr01	20327470	20329552	Sobic.001G218400	0_2267	306	2268	v3	Arr02733	TRUE	OG0005183	N0.HOG0008223 OG0005183	FALSE	13810
Chr01	20332670	20334946	Sobic.001G218500	0_2268	345	2269	v3	Arr02734	TRUE	OG0005184	N0.HOG0008224 OG0005184	FALSE	13821
Chr01	20345848	20350474	Sobic.001G218600	0_2269	319	2270	v3	Arr02735	TRUE	OG0005185	N0.HOG0008225 OG0005185	FALSE	13832
Chr01	20362774	20363905	Sobic.001G218701	0_2270	377	2271	v3	Arr02736	TRUE	OG0005186	N0.HOG0008226 OG0005186	FALSE	13844
Chr01	20368118	20372508	Sobic.001G218800	0_2271	532	2272	v3	Arr02737	TRUE	OG0005187	N0.HOG0008227 OG0005187	FALSE	13855
Chr01	20426820	20429277	Sobic.001G219200	0_2273	297	2274	v3	Arr02738	TRUE	OG0005188	N0.HOG0008228 OG0005188	FALSE	13877
Chr01	20443588	20448787	Sobic.001G219300	0_2274	333	2275	v3	Arr02739	TRUE	OG0005189	N0.HOG0008229 OG0005189	FALSE	13887
Chr01	20591234	20610627	Sobic.001G219600	0_2276	966	2277	v3	Arr02740	TRUE	OG0005190	N0.HOG0008230 OG0005190	FALSE	13909
Chr01	20672111	20676079	Sobic.001G219700	0_2277	902	2278	v3	Arr02741	TRUE	OG0005191	N0.HOG0008231 OG0005191	FALSE	13920
Chr01	20685480	20703446	Sobic.001G219900	0_2279	1166	2280	v3	Arr02742	TRUE	OG0005192	N0.HOG0008232 OG0005192	FALSE	13942
Chr01	20705454	20709231	Sobic.001G220000	0_2280	586	2281	v3	Arr02743	TRUE	OG0005193	N0.HOG0008233 OG0005193	FALSE	13954
Chr01	20726864	20728422	Sobic.001G220200	0_2283	107	2284	v3	Arr02744	TRUE	OG0005194	N0.HOG0008234 OG0005194	FALSE	13987
Chr01	20730738	20740993	Sobic.001G220300	0_2285	542	2286	v3	Arr02745	TRUE	OG0005195	N0.HOG0008235 OG0005195	FALSE	14009
Chr01	20745820	20749416	Sobic.001G220400	0_2286	213	2287	v3	Arr02746	TRUE	OG0005196	N0.HOG0008236 OG0005196	FALSE	14020
Chr01	20750530	20755796	Sobic.001G220500	0_2287	480	2288	v3	Arr02747	TRUE	OG0005197	N0.HOG0008237 OG0005197	FALSE	14031
Chr01	20770153	20774041	Sobic.001G220800	0_2289	551	2290	v3	Arr02748	TRUE	OG0005198	N0.HOG0008238 OG0005198	FALSE	14053
Chr01	20774310	20777421	Sobic.001G220900	0_2290	285	2291	v3	Arr02749	TRUE	OG0005199	N0.HOG0008239 OG0005199	FALSE	14065
Chr01	20794472	20796516	Sobic.001G221000	0_2291	320	2292	v3	Arr02750	TRUE	OG0005200	N0.HOG0008240 OG0005200	FALSE	14076
Chr01	20798754	20801624	Sobic.001G221100	0_2292	336	2293	v3	Arr02751	TRUE	OG0005201	N0.HOG0008241 OG0005201	FALSE	14086
Chr01	20960615	20964331	Sobic.001G221601	0_2298	317	2299	v3	Arr02752	TRUE	OG0005202	N0.HOG0008242 OG0005202	FALSE	14152
Chr01	20964405	20977261	Sobic.001G221700	0_2299	1525	2300	v3	Arr02753	TRUE	OG0005203	N0.HOG0008243 OG0005203	FALSE	14163
Chr01	20979568	20980756	Sobic.001G221750	0_2300	133	2301	v3	Arr02754	TRUE	OG0005204	N0.HOG0008244 OG0005204	FALSE	14176
Chr01	21041756	21047310	Sobic.001G221900	0_2303	467	2304	v3	Arr02755	TRUE	OG0005205	N0.HOG0008245 OG0005205	FALSE	14208
Chr01	21118510	21125599	Sobic.001G222000	0_2305	626	2306	v3	Arr02756	TRUE	OG0005206	N0.HOG0008246 OG0005206	FALSE	14228
Chr01	21125540	21125846	Sobic.001G222100	0_2306	102	2307	v3	Arr02757	TRUE	OG0005207	N0.HOG0008247 OG0005207	FALSE	14239
Chr01	21126169	21130459	Sobic.001G222200	0_2308	337	2309	v3	Arr02758	TRUE	OG0005208	N0.HOG0008248 OG0005208	FALSE	14261
Chr01	21140884	21142329	Sobic.001G222250	0_2309	123	2310	v3	Arr02759	TRUE	OG0005209	N0.HOG0008249 OG0005209	FALSE	14272
Chr01	21176894	21180687	Sobic.001G222300	0_2310	192	2311	v3	Arr02760	TRUE	OG0005210	N0.HOG0008250 OG0005210	FALSE	14284
Chr01	21198139	21211324	Sobic.001G222400	0_2311	727	2312	v3	Arr02761	TRUE	OG0005211	N0.HOG0008251 OG0005211	FALSE	14295
Chr01	21212637	21229578	Sobic.001G222500	0_2312	1037	2313	v3	Arr02762	TRUE	OG0005212	N0.HOG0008252 OG0005212	FALSE	14306
Chr01	21233679	21236680	Sobic.001G222600	0_2314	167	2315	v3	Arr02763	TRUE	OG0005213	N0.HOG0008253 OG0005213	FALSE	14328
Chr01	21300006	21306449	Sobic.001G222700	0_2315	620	2316	v3	Arr02764	TRUE	OG0005214	N0.HOG0008254 OG0005214	FALSE	14339
Chr01	21307600	21310622	Sobic.001G222800	0_2316	758	2317	v3	Arr02765	TRUE	OG0005215	N0.HOG0008255 OG0005215	FALSE	14350
Chr01	21314168	21320655	Sobic.001G222900	0_2317	454	2318	v3	Arr02766	TRUE	OG0005216	N0.HOG0008256 OG0005216	FALSE	14361
Chr01	21322342	21323305	Sobic.001G223000	0_2318	321	2319	v3	Arr02767	TRUE	OG0005217	N0.HOG0008257 OG0005217	FALSE	14372
Chr01	21333975	21340355	Sobic.001G223100	0_2319	637	2320	v3	Arr02768	TRUE	OG0005218	N0.HOG0008258 OG0005218	FALSE	14383
Chr01	21379628	21384632	Sobic.001G223200	0_2320	590	2321	v3	Arr02769	TRUE	OG0005219	N0.HOG0008259 OG0005219	FALSE	14394
Chr01	21408272	21411050	Sobic.001G223300	0_2321	352	2322	v3	Arr02770	TRUE	OG0005220	N0.HOG0008260 OG0005220	FALSE	14405
Chr01	21436555	21437199	Sobic.001G223400	0_2322	203	2323	v3	Arr02771	TRUE	OG0005221	N0.HOG0008261 OG0005221	FALSE	14416
Chr01	21438986	21452469	Sobic.001G223550	0_2323	1348	2324	v3	Arr02772	TRUE	OG0005222	N0.HOG0008262 OG0005222	FALSE	14427
Chr01	21450062	21453038	Sobic.001G223700	0_2324	141	2325	v3	Arr02773	TRUE	OG0005223	N0.HOG0008263 OG0005223	FALSE	14438
Chr01	21473978	21480077	Sobic.001G224200	0_2327	665	2328	v3	Arr02774	TRUE	OG0005224	N0.HOG0008264 OG0005224	FALSE	14471
Chr01	21485581	21489706	Sobic.001G224300	0_2328	1059	2329	v3	Arr02775	TRUE	OG0005225	N0.HOG0008265 OG0005225	FALSE	14482
Chr01	21490353	21494439	Sobic.001G224400	0_2329	211	2330	v3	Arr02776	TRUE	OG0005226	N0.HOG0008266 OG0005226	FALSE	14493
Chr01	21498987	21505694	Sobic.001G224600	0_2331	395	2332	v3	Arr02777	TRUE	OG0005227	N0.HOG0008267 OG0005227	FALSE	14515
Chr01	21509024	21509669	Sobic.001G224700	0_2332	78	2333	v3	Arr02778	TRUE	OG0005228	N0.HOG0008268 OG0005228	FALSE	14525
Chr01	21516655	21517250	Sobic.001G224800	0_2333	77	2334	v3	Arr02779	TRUE	OG0005229	N0.HOG0008269 OG0005229	FALSE	14536
Chr01	21518497	21519157	Sobic.001G224900	0_2334	81	2335	v3	Arr02780	TRUE	OG0005230	N0.HOG0008270 OG0005230	FALSE	14547
Chr01	21529361	21534805	Sobic.001G225100	0_2336	81	2337	v3	Arr02781	TRUE	OG0005231	N0.HOG0008271 OG0005231	FALSE	14569
Chr01	21538845	21540307	Sobic.001G225200	0_2337	76	2338	v3	Arr02782	TRUE	OG0005232	N0.HOG0008272 OG0005232	FALSE	14580
Chr01	21542693	21543312	Sobic.001G225300	0_2338	72	2339	v3	Arr02783	TRUE	OG0005233	N0.HOG0008273 OG0005233	FALSE	14591
Chr01	21557813	21558483	Sobic.001G225400	0_2339	80	2340	v3	Arr02784	TRUE	OG0005234	N0.HOG0008274 OG0005234	FALSE	14602
Chr01	21561761	21562430	Sobic.001G225500	0_2340	79	2341	v3	Arr02785	TRUE	OG0005235	N0.HOG0008275 OG0005235	FALSE	14614
Chr01	21567756	21568651	Sobic.001G225600	0_2341	74	2342	v3	Arr02786	TRUE	OG0005236	N0.HOG0008276 OG0005236	FALSE	14624
Chr01	21576344	21580807	Sobic.001G225800	0_2343	442	2344	v3	Arr02787	TRUE	OG0005237	N0.HOG0008277 OG0005237	FALSE	14645
Chr01	21606960	21616792	Sobic.001G226000	0_2345	527	2346	v3	Arr02788	TRUE	OG0005238	N0.HOG0008278 OG0005238	FALSE	14667
Chr01	21624063	21626551	Sobic.001G226200	0_2347	245	2348	v3	Arr02789	TRUE	OG0005239	N0.HOG0008279 OG0005239	FALSE	14689
Chr01	21675916	21679291	Sobic.001G226300	0_2348	578	2349	v3	Arr02790	TRUE	OG0005240	N0.HOG0008280 OG0005240	FALSE	14700
Chr01	21679291	21680146	Sobic.001G226401	0_2349	112	2350	v3	Arr02791	TRUE	OG0005241	N0.HOG0008281 OG0005241	FALSE	14710
Chr01	21706591	21714114	Sobic.001G226700	0_2352	531	2353	v3	Arr02792	TRUE	OG0005242	N0.HOG0008282 OG0005242	FALSE	14740
Chr01	21715681	21718992	Sobic.001G226800	0_2353	648	2354	v3	Arr02793	TRUE	OG0005243	N0.HOG0008283 OG0005243	FALSE	14751
Chr01	21720809	21722708	Sobic.001G226900	0_2354	623	2355	v3	Arr02794	TRUE	OG0005244	N0.HOG0008284 OG0005244	FALSE	14762
Chr01	21782408	21785684	Sobic.001G227100	0_2356	705	2357	v3	Arr02795	TRUE	OG0005245	N0.HOG0008285 OG0005245	FALSE	14784
Chr01	21794697	21801624	Sobic.001G227400	0_2358	629	2359	v3	Arr02796	TRUE	OG0005246	N0.HOG0008286 OG0005246	FALSE	14804
Chr01	21802421	21803924	Sobic.001G227500	0_2359	481	2360	v3	Arr02797	TRUE	OG0005247	N0.HOG0008287 OG0005247	FALSE	14815
Chr01	21807782	21808680	Sobic.001G227700	0_2361	140	2362	v3	Arr02798	TRUE	OG0005248	N0.HOG0008288 OG0005248	FALSE	14838
Chr01	21820236	21842259	Sobic.001G227800	0_2362	363	2363	v3	Arr02799	TRUE	OG0005249	N0.HOG0008289 OG0005249	FALSE	14849
super_101	20600	21777	Sobic.K000200	0_34027	382	34042	v3	Arr027_noAnch	TRUE	OG0027090	N0.HOG0030130 OG0027090	TRUE	35095
Chr01	21860029	21867056	Sobic.001G227900	0_2364	348	2365	v3	Arr02800	TRUE	OG0005250	N0.HOG0008290 OG0005250	FALSE	14870
Chr01	21880005	21881369	Sobic.001G228000	0_2365	229	2366	v3	Arr02801	TRUE	OG0005251	N0.HOG0008291 OG0005251	FALSE	14881
Chr01	21884811	21886591	Sobic.001G228100	0_2366	384	2367	v3	Arr02802	TRUE	OG0005252	N0.HOG0008292 OG0005252	FALSE	14892
Chr01	21899714	21916545	Sobic.001G228300	0_2368	887	2369	v3	Arr02803	TRUE	OG0005253	N0.HOG0008293 OG0005253	FALSE	14914
Chr01	21919922	21924415	Sobic.001G228400	0_2369	348	2370	v3	Arr02804	TRUE	OG0005254	N0.HOG0008294 OG0005254	FALSE	14924
Chr01	21937451	21938185	Sobic.001G228600	0_2371	120	2372	v3	Arr02805	TRUE	OG0005255	N0.HOG0008295 OG0005255	FALSE	14947
Chr01	21940969	21942301	Sobic.001G228700	0_2374	73	2375	v3	Arr02806	TRUE	OG0005256	N0.HOG0008296 OG0005256	FALSE	14979
Chr01	21945977	21947373	Sobic.001G228900	0_2375	460	2376	v3	Arr02807	TRUE	OG0005257	N0.HOG0008297 OG0005257	FALSE	14990
Chr01	21950964	21953294	Sobic.001G229000	0_2376	614	2377	v3	Arr02808	TRUE	OG0005258	N0.HOG0008298 OG0005258	FALSE	15001
Chr01	22022879	22025322	Sobic.001G229100	0_2377	491	2378	v3	Arr02809	TRUE	OG0005259	N0.HOG0008299 OG0005259	FALSE	15012
Chr01	22034007	22036965	Sobic.001G229200	0_2378	458	2379	v3	Arr02810	TRUE	OG0005260	N0.HOG0008300 OG0005260	FALSE	15023
Chr01	22051320	22057383	Sobic.001G229300	0_2379	293	2380	v3	Arr02811	TRUE	OG0005261	N0.HOG0008301 OG0005261	FALSE	15034
Chr01	22097400	22098377	Sobic.001G229401	0_2380	142	2381	v3	Arr02812	TRUE	OG0005262	N0.HOG0008302 OG0005262	FALSE	15046
Chr01	22219028	22234374	Sobic.001G230000	0_2384	1484	2385	v3	Arr02813	TRUE	OG0005263	N0.HOG0008303 OG0005263	FALSE	15090
Chr01	22235701	22237373	Sobic.001G230050	0_2385	82	2386	v3	Arr02814	TRUE	OG0005264	N0.HOG0008304 OG0005264	FALSE	15101
Chr01	22248073	22251173	Sobic.001G230200	0_2387	202	2388	v3	Arr02815	TRUE	OG0005265	N0.HOG0008305 OG0005265	FALSE	15123
Chr01	22251224	22253370	Sobic.001G230300	0_2388	322	2389	v3	Arr02816	TRUE	OG0005266	N0.HOG0008306 OG0005266	FALSE	15134
Chr01	22258420	22262315	Sobic.001G230400	0_2389	483	2390	v3	Arr02817	TRUE	OG0005267	N0.HOG0008307 OG0005267	FALSE	15145
Chr01	22262800	22266259	Sobic.001G230500	0_2390	356	2391	v3	Arr02818	TRUE	OG0005268	N0.HOG0008308 OG0005268	FALSE	15157
Chr01	22267156	22269818	Sobic.001G230600	0_2391	744	2392	v3	Arr02819	TRUE	OG0005269	N0.HOG0008309 OG0005269	FALSE	15168
Chr01	22272037	22276049	Sobic.001G230700	0_2392	261	2393	v3	Arr02820	TRUE	OG0005270	N0.HOG0008310 OG0005270	FALSE	15179
Chr01	22278631	22280243	Sobic.001G230801	0_2393	138	2394	v3	Arr02821	TRUE	OG0005271	N0.HOG0008311 OG0005271	FALSE	15190
Chr01	22289485	22298552	Sobic.001G231000	0_2395	843	2396	v3	Arr02822	TRUE	OG0005272	N0.HOG0008312 OG0005272	FALSE	15211
Chr01	22331152	22331827	Sobic.001G231100	0_2396	78	2397	v3	Arr02823	TRUE	OG0005273	N0.HOG0008313 OG0005273	FALSE	15222
Chr01	22336848	22339131	Sobic.001G231200	0_2397	638	2398	v3	Arr02824	TRUE	OG0005274	N0.HOG0008314 OG0005274	FALSE	15232
Chr01	22342079	22342850	Sobic.001G231400	0_2400	257	2401	v3	Arr02825	TRUE	OG0005275	N0.HOG0008315 OG0005275	FALSE	15265
Chr01	22342903	22347766	Sobic.001G231500	0_2401	375	2402	v3	Arr02826	TRUE	OG0005276	N0.HOG0008316 OG0005276	FALSE	15276
Chr01	22434964	22435861	Sobic.001G231900	0_2405	197	2406	v3	Arr02827	TRUE	OG0005277	N0.HOG0008317 OG0005277	FALSE	15320
Chr01	22460838	22462001	Sobic.001G232000	0_2406	259	2407	v3	Arr02828	TRUE	OG0005278	N0.HOG0008318 OG0005278	FALSE	15331
Chr01	22514684	22517382	Sobic.001G232300	0_2408	50	2409	v3	Arr02829	TRUE	OG0005279	N0.HOG0008319 OG0005279	FALSE	15353
Chr01	22526783	22527618	Sobic.001G232400	0_2409	197	2410	v3	Arr02830	TRUE	OG0005280	N0.HOG0008320 OG0005280	FALSE	15364
Chr01	22626120	22626948	Sobic.001G232700	0_2412	195	2413	v3	Arr02831	TRUE	OG0005281	N0.HOG0008321 OG0005281	FALSE	15398
Chr01	22730141	22731078	Sobic.001G233100	0_2415	206	2416	v3	Arr02832	TRUE	OG0005282	N0.HOG0008322 OG0005282	FALSE	15429
Chr01	22797372	22798263	Sobic.001G233200	0_2416	180	2417	v3	Arr02833	TRUE	OG0005283	N0.HOG0008323 OG0005283	FALSE	15440
Chr01	22799346	22800931	Sobic.001G233300	0_2417	92	2418	v3	Arr02834	TRUE	OG0005284	N0.HOG0008324 OG0005284	FALSE	15451
Chr01	22905144	22911938	Sobic.001G233600	0_2421	570	2422	v3	Arr02835	TRUE	OG0005285	N0.HOG0008325 OG0005285	FALSE	15496
Chr01	22922864	22938656	Sobic.001G233700	0_2422	850	2423	v3	Arr02836	TRUE	OG0005286	N0.HOG0008326 OG0005286	FALSE	15507
Chr01	23056372	23058487	Sobic.001G233800	0_2423	393	2424	v3	Arr02837	TRUE	OG0005287	N0.HOG0008327 OG0005287	FALSE	15517
Chr01	23062851	23064993	Sobic.001G233900	0_2424	406	2425	v3	Arr02838	TRUE	OG0005288	N0.HOG0008328 OG0005288	FALSE	15528
Chr01	23071393	23072236	Sobic.001G234000	0_2425	171	2426	v3	Arr02839	TRUE	OG0005289	N0.HOG0008329 OG0005289	FALSE	15539
Chr01	23092985	23098559	Sobic.001G234200	0_2427	361	2428	v3	Arr02840	TRUE	OG0005290	N0.HOG0008330 OG0005290	FALSE	15561
Chr01	23101607	23104270	Sobic.001G234300	0_2428	236	2429	v3	Arr02841	TRUE	OG0005291	N0.HOG0008331 OG0005291	FALSE	15572
Chr01	23237835	23238867	Sobic.001G234733	0_2431	119	2432	v3	Arr02842	TRUE	OG0005292	N0.HOG0008332 OG0005292	FALSE	15605
Chr01	23266832	23271755	Sobic.001G235100	0_2436	224	2437	v3	Arr02843	TRUE	OG0005293	N0.HOG0008333 OG0005293	FALSE	15660
Chr01	23507318	23513640	Sobic.001G235200	0_2437	227	2438	v3	Arr02844	TRUE	OG0005294	N0.HOG0008334 OG0005294	FALSE	15671
Chr01	23556235	23558528	Sobic.001G235266	0_2438	211	2439	v3	Arr02845	TRUE	OG0005295	N0.HOG0008335 OG0005295	FALSE	15682
Chr01	23565382	23566528	Sobic.001G235332	0_2439	297	2440	v3	Arr02846	TRUE	OG0005296	N0.HOG0008336 OG0005296	FALSE	15693
Chr01	23645841	23649170	Sobic.001G235400	0_2440	203	2441	v3	Arr02847	TRUE	OG0005297	N0.HOG0008337 OG0005297	FALSE	15705
Chr01	23744184	23746267	Sobic.001G235500	0_2441	508	2442	v3	Arr02848	TRUE	OG0005298	N0.HOG0008338 OG0005298	FALSE	15711
Chr01	23763519	23765100	Sobic.001G235600	0_2442	142	2443	v3	Arr02849	TRUE	OG0005299	N0.HOG0008339 OG0005299	FALSE	15721
Chr01	23766206	23773642	Sobic.001G235700	0_2443	294	2444	v3	Arr02850	TRUE	OG0005300	N0.HOG0008340 OG0005300	FALSE	15732
Chr01	23776333	23778039	Sobic.001G235800	0_2444	327	2445	v3	Arr02851	TRUE	OG0005301	N0.HOG0008341 OG0005301	FALSE	15743
Chr01	23788213	23805403	Sobic.001G235900	0_2445	931	2446	v3	Arr02852	TRUE	OG0005302	N0.HOG0008342 OG0005302	FALSE	15754
Chr01	23831548	23839943	Sobic.001G236050	0_2446	242	2447	v3	Arr02853	TRUE	OG0005303	N0.HOG0008343 OG0005303	FALSE	15765
Chr01	23883375	23886878	Sobic.001G236200	0_2447	442	2448	v3	Arr02854	TRUE	OG0005304	N0.HOG0008344 OG0005304	FALSE	15776
Chr01	23907328	23913933	Sobic.001G236400	0_2449	491	2450	v3	Arr02855	TRUE	OG0005305	N0.HOG0008345 OG0005305	FALSE	15798
Chr01	23931718	23933258	Sobic.001G236700	0_2450	95	2451	v3	Arr02856	TRUE	OG0005306	N0.HOG0008346 OG0005306	FALSE	15810
Chr01	23942912	23952278	Sobic.001G236800	0_2451	650	2452	v3	Arr02857	TRUE	OG0005307	N0.HOG0008347 OG0005307	FALSE	15821
Chr01	23971263	23973327	Sobic.001G237100	0_2455	688	2456	v3	Arr02858	TRUE	OG0005308	N0.HOG0008348 OG0005308	FALSE	15865
Chr01	23973690	23975207	Sobic.001G237200	0_2456	84	2457	v3	Arr02859	TRUE	OG0005309	N0.HOG0008349 OG0005309	FALSE	15876
Chr01	23995332	23996769	Sobic.001G237250	0_2457	153	2458	v3	Arr02860	TRUE	OG0005310	N0.HOG0008350 OG0005310	FALSE	15886
Chr01	24000082	24001983	Sobic.001G237300	0_2458	369	2459	v3	Arr02861	TRUE	OG0005311	N0.HOG0008351 OG0005311	FALSE	15896
Chr01	24132919	24133979	Sobic.001G237400	0_2459	255	2460	v3	Arr02862	TRUE	OG0005312	N0.HOG0008352 OG0005312	FALSE	15907
Chr01	24194696	24198574	Sobic.001G237500	0_2460	493	2461	v3	Arr02863	TRUE	OG0005313	N0.HOG0008353 OG0005313	FALSE	15918
Chr01	24202991	24210935	Sobic.001G237600	0_2461	341	2462	v3	Arr02864	TRUE	OG0005314	N0.HOG0008354 OG0005314	FALSE	15929
Chr01	24405608	24407166	Sobic.001G237800	0_2463	257	2464	v3	Arr02865	TRUE	OG0005315	N0.HOG0008355 OG0005315	FALSE	15951
Chr01	24426352	24428132	Sobic.001G237900	0_2464	258	2465	v3	Arr02866	TRUE	OG0005316	N0.HOG0008356 OG0005316	FALSE	15962
Chr01	24481078	24482375	Sobic.001G238400	0_2469	254	2470	v3	Arr02867	TRUE	OG0005317	N0.HOG0008357 OG0005317	FALSE	16005
Chr01	24521496	24523728	Sobic.001G238500	0_2470	467	2471	v3	Arr02868	TRUE	OG0005318	N0.HOG0008358 OG0005318	FALSE	16007
Chr01	24530657	24531014	Sobic.001G238600	0_2471	119	2472	v3	Arr02869	TRUE	OG0005319	N0.HOG0008359 OG0005319	FALSE	16018
Chr01	24534891	24536251	Sobic.001G238700	0_2472	87	2473	v3	Arr02870	TRUE	OG0005320	N0.HOG0008360 OG0005320	FALSE	16029
Chr01	24537848	24539993	Sobic.001G238800	0_2473	427	2474	v3	Arr02871	TRUE	OG0005321	N0.HOG0008361 OG0005321	FALSE	16040
Chr01	24540110	24544201	Sobic.001G238900	0_2474	266	2475	v3	Arr02872	TRUE	OG0005322	N0.HOG0008362 OG0005322	FALSE	16051
Chr01	24586580	24589383	Sobic.001G239000	0_2475	509	2476	v3	Arr02873	TRUE	OG0005323	N0.HOG0008363 OG0005323	FALSE	16062
Chr01	24589607	24590974	Sobic.001G239100	0_2476	212	2477	v3	Arr02874	TRUE	OG0005324	N0.HOG0008364 OG0005324	FALSE	16073
Chr01	24592812	24594083	Sobic.001G239200	0_2477	190	2478	v3	Arr02875	TRUE	OG0005325	N0.HOG0008365 OG0005325	FALSE	16082
Chr01	24602669	24603916	Sobic.001G239400	0_2479	256	2480	v3	Arr02876	TRUE	OG0005326	N0.HOG0008366 OG0005326	FALSE	16102
Chr01	24604169	24614347	Sobic.001G239500	0_2480	685	2481	v3	Arr02877	TRUE	OG0005327	N0.HOG0008367 OG0005327	FALSE	16114
Chr01	24621214	24622883	Sobic.001G239601	0_2481	317	2482	v3	Arr02878	TRUE	OG0005328	N0.HOG0008368 OG0005328	FALSE	16124
Chr01	24675960	24683081	Sobic.001G239800	0_2483	902	2484	v3	Arr02879	TRUE	OG0005329	N0.HOG0008369 OG0005329	FALSE	16146
Chr01	24685228	24690201	Sobic.001G239900	0_2484	602	2485	v3	Arr02880	TRUE	OG0005330	N0.HOG0008370 OG0005330	FALSE	16156
Chr01	24691491	24693311	Sobic.001G240000	0_2485	146	2486	v3	Arr02881	TRUE	OG0005331	N0.HOG0008371 OG0005331	FALSE	16167
Chr01	24695478	24698511	Sobic.001G240100	0_2486	434	2487	v3	Arr02882	TRUE	OG0005332	N0.HOG0008372 OG0005332	FALSE	16178
Chr01	24710201	24716251	Sobic.001G240400	0_2488	600	2489	v3	Arr02883	TRUE	OG0005333	N0.HOG0008373 OG0005333	FALSE	16200
Chr01	24719140	24722120	Sobic.001G240500	0_2489	256	2490	v3	Arr02884	TRUE	OG0005334	N0.HOG0008374 OG0005334	FALSE	16210
Chr01	24768955	24772905	Sobic.001G240800	0_2492	384	2493	v3	Arr02885	TRUE	OG0005335	N0.HOG0008375 OG0005335	FALSE	16243
Chr01	24796888	24798368	Sobic.001G240900	0_2494	250	2495	v3	Arr02886	TRUE	OG0005336	N0.HOG0008376 OG0005336	FALSE	16265
Chr01	24801675	24803129	Sobic.001G241000	0_2495	159	2496	v3	Arr02887	TRUE	OG0005337	N0.HOG0008377 OG0005337	FALSE	16276
Chr01	24804451	24813435	Sobic.001G241100	0_2496	889	2497	v3	Arr02888	TRUE	OG0005338	N0.HOG0008378 OG0005338	FALSE	16287
Chr01	24813718	24814784	Sobic.001G241150	0_2497	333	2498	v3	Arr02889	TRUE	OG0005339	N0.HOG0008379 OG0005339	FALSE	16298
Chr01	24822041	24830476	Sobic.001G241200	0_2498	966	2499	v3	Arr02890	TRUE	OG0005340	N0.HOG0008380 OG0005340	FALSE	16307
Chr01	24830905	24834597	Sobic.001G241300	0_2499	265	2500	v3	Arr02891	TRUE	OG0005341	N0.HOG0008381 OG0005341	FALSE	16317
Chr01	24839367	24840261	Sobic.001G241401	0_2500	100	2501	v3	Arr02892	TRUE	OG0005342	N0.HOG0008382 OG0005342	FALSE	16330
Chr01	24901483	24903275	Sobic.001G241700	0_2503	369	2504	v3	Arr02893	TRUE	OG0005343	N0.HOG0008383 OG0005343	FALSE	16361
Chr01	24975509	24977279	Sobic.001G241900	0_2504	575	2505	v3	Arr02894	TRUE	OG0005344	N0.HOG0008384 OG0005344	FALSE	16371
Chr01	25021431	25026851	Sobic.001G242000	0_2505	854	2506	v3	Arr02895	TRUE	OG0005345	N0.HOG0008385 OG0005345	FALSE	16382
Chr01	25033398	25035005	Sobic.001G242100	0_2506	428	2507	v3	Arr02896	TRUE	OG0005346	N0.HOG0008386 OG0005346	FALSE	16392
Chr01	25070516	25071611	Sobic.001G242200	0_2507	365	2508	v3	Arr02897	TRUE	OG0005347	N0.HOG0008387 OG0005347	FALSE	16401
Chr01	25075164	25082512	Sobic.001G242300	0_2508	484	2509	v3	Arr02898	TRUE	OG0005348	N0.HOG0008388 OG0005348	FALSE	16411
Chr01	25083423	25085323	Sobic.001G242400	0_2510	262	2511	v3	Arr02899	TRUE	OG0005349	N0.HOG0008389 OG0005349	FALSE	16431
super_1023	2289	3713	Sobic.K000400	0_34028	437	34085	v3	Arr028_noAnch	TRUE	OG0000047	N0.HOG0000253 OG0000047	TRUE	35096
Chr01	25088588	25089959	Sobic.001G242600	0_2512	218	2513	v3	Arr02900	TRUE	OG0005350	N0.HOG0008390 OG0005350	FALSE	16452
Chr01	25094678	25096097	Sobic.001G242700	0_2513	383	2514	v3	Arr02901	TRUE	OG0005351	N0.HOG0008391 OG0005351	FALSE	16463
Chr01	25100095	25106548	Sobic.001G242800	0_2514	342	2515	v3	Arr02902	TRUE	OG0005352	N0.HOG0008392 OG0005352	FALSE	16474
Chr01	25113242	25117555	Sobic.001G242900	0_2515	429	2516	v3	Arr02903	TRUE	OG0005353	N0.HOG0008393 OG0005353	FALSE	16484
Chr01	25122076	25124522	Sobic.001G243000	0_2516	363	2517	v3	Arr02904	TRUE	OG0005354	N0.HOG0008394 OG0005354	FALSE	16493
Chr01	25142273	25144664	Sobic.001G243200	0_2519	183	2520	v3	Arr02905	TRUE	OG0005355	N0.HOG0008395 OG0005355	FALSE	16524
Chr01	25163753	25165799	Sobic.001G243300	0_2520	310	2521	v3	Arr02906	TRUE	OG0005356	N0.HOG0008396 OG0005356	FALSE	16535
Chr01	25303686	25305959	Sobic.001G243666	0_2524	255	2525	v3	Arr02907	TRUE	OG0005357	N0.HOG0008397 OG0005357	FALSE	16578
Chr01	25326825	25331122	Sobic.001G243732	0_2525	211	2526	v3	Arr02908	TRUE	OG0005358	N0.HOG0008398 OG0005358	FALSE	16589
Chr01	25331186	25332625	Sobic.001G243800	0_2526	312	2527	v3	Arr02909	TRUE	OG0005359	N0.HOG0008399 OG0005359	FALSE	16599
Chr01	25333725	25338179	Sobic.001G243901	0_2527	263	2528	v3	Arr02910	TRUE	OG0005360	N0.HOG0008400 OG0005360	FALSE	16610
Chr01	25385947	25388905	Sobic.001G244000	0_2528	102	2529	v3	Arr02911	TRUE	OG0005361	N0.HOG0008401 OG0005361	FALSE	16621
Chr01	25408066	25408604	Sobic.001G244100	0_2529	67	2530	v3	Arr02912	TRUE	OG0005362	N0.HOG0008402 OG0005362	FALSE	16632
Chr01	25454529	25457479	Sobic.001G244200	0_2530	360	2531	v3	Arr02913	TRUE	OG0005363	N0.HOG0008403 OG0005363	FALSE	16644
Chr01	25464664	25467648	Sobic.001G244300	0_2531	290	2532	v3	Arr02914	TRUE	OG0005364	N0.HOG0008404 OG0005364	FALSE	16655
Chr01	25479887	25482501	Sobic.001G244400	0_2532	506	2533	v3	Arr02915	TRUE	OG0005365	N0.HOG0008405 OG0005365	FALSE	16665
Chr01	25486176	25488782	Sobic.001G244500	0_2533	694	2534	v3	Arr02916	TRUE	OG0005366	N0.HOG0008406 OG0005366	FALSE	16676
Chr01	25488920	25498678	Sobic.001G244600	0_2534	2253	2535	v3	Arr02917	TRUE	OG0005367	N0.HOG0008407 OG0005367	FALSE	16685
Chr01	25509089	25510187	Sobic.001G244650	0_2535	112	2536	v3	Arr02918	TRUE	OG0005368	N0.HOG0008408 OG0005368	FALSE	16695
Chr01	25518644	25523218	Sobic.001G244700	0_2536	676	2537	v3	Arr02919	TRUE	OG0005369	N0.HOG0008409 OG0005369	FALSE	16706
Chr01	25523794	25524185	Sobic.001G244800	0_2537	74	2538	v3	Arr02920	TRUE	OG0005370	N0.HOG0008410 OG0005370	FALSE	16717
Chr01	25594525	25611694	Sobic.001G245000	0_2539	785	2540	v3	Arr02921	TRUE	OG0005371	N0.HOG0008411 OG0005371	FALSE	16737
Chr01	25608629	25610849	Sobic.001G245100	0_2540	204	2541	v3	Arr02922	TRUE	OG0005372	N0.HOG0008412 OG0005372	FALSE	16749
Chr01	25618173	25620811	Sobic.001G245300	0_2542	282	2543	v3	Arr02923	TRUE	OG0005373	N0.HOG0008413 OG0005373	FALSE	16771
Chr01	25805876	25806912	Sobic.001G245800	0_2546	104	2547	v3	Arr02924	TRUE	OG0005374	N0.HOG0008414 OG0005374	FALSE	16815
Chr01	25812001	25820638	Sobic.001G245900	0_2547	191	2548	v3	Arr02925	TRUE	OG0005375	N0.HOG0008415 OG0005375	FALSE	16825
Chr01	25826774	25833172	Sobic.001G246001	0_2548	432	2549	v3	Arr02926	TRUE	OG0005376	N0.HOG0008416 OG0005376	FALSE	16836
Chr01	25851387	25853637	Sobic.001G246200	0_2550	369	2551	v3	Arr02927	TRUE	OG0005377	N0.HOG0008417 OG0005377	FALSE	16859
Chr01	25855709	25856630	Sobic.001G246300	0_2551	307	2552	v3	Arr02928	TRUE	OG0005378	N0.HOG0008418 OG0005378	FALSE	16870
Chr01	25865197	25866340	Sobic.001G246400	0_2552	381	2553	v3	Arr02929	TRUE	OG0005379	N0.HOG0008419 OG0005379	FALSE	16881
Chr01	25879502	25888106	Sobic.001G246500	0_2553	370	2554	v3	Arr02930	TRUE	OG0005380	N0.HOG0008420 OG0005380	FALSE	16891
Chr01	25896405	25897510	Sobic.001G246600	0_2554	355	2555	v3	Arr02931	TRUE	OG0005381	N0.HOG0008421 OG0005381	FALSE	16902
Chr01	26009391	26023465	Sobic.001G246700	0_2556	310	2557	v3	Arr02932	TRUE	OG0005382	N0.HOG0008422 OG0005382	FALSE	16924
Chr01	26046319	26047450	Sobic.001G246800	0_2557	377	2558	v3	Arr02933	TRUE	OG0005383	N0.HOG0008423 OG0005383	FALSE	16935
Chr01	26057621	26058737	Sobic.001G246900	0_2558	372	2559	v3	Arr02934	TRUE	OG0005384	N0.HOG0008424 OG0005384	FALSE	16946
Chr01	26066070	26069212	Sobic.001G247000	0_2559	367	2560	v3	Arr02935	TRUE	OG0005385	N0.HOG0008425 OG0005385	FALSE	16957
Chr01	26238939	26241978	Sobic.001G247300	0_2562	1013	2563	v3	Arr02936	TRUE	OG0005386	N0.HOG0008426 OG0005386	FALSE	16990
Chr01	26256988	26258913	Sobic.001G247400	0_2563	294	2564	v3	Arr02937	TRUE	OG0005387	N0.HOG0008427 OG0005387	FALSE	17000
Chr01	26266329	26266892	Sobic.001G247500	0_2564	147	2565	v3	Arr02938	TRUE	OG0005388	N0.HOG0008428 OG0005388	FALSE	17011
Chr01	26299241	26299779	Sobic.001G247550	0_2565	110	2566	v3	Arr02939	TRUE	OG0005389	N0.HOG0008429 OG0005389	FALSE	17022
Chr01	26479601	26484818	Sobic.001G247700	0_2567	525	2568	v3	Arr02940	TRUE	OG0005390	N0.HOG0008430 OG0005390	FALSE	17042
Chr01	26545535	26552133	Sobic.001G248100	0_2571	516	2572	v3	Arr02941	TRUE	OG0005391	N0.HOG0008431 OG0005391	FALSE	17086
Chr01	26553387	26558790	Sobic.001G248200	0_2572	775	2573	v3	Arr02942	TRUE	OG0005392	N0.HOG0008432 OG0005392	FALSE	17096
Chr01	26559120	26580223	Sobic.001G248300	0_2573	826	2574	v3	Arr02943	TRUE	OG0005393	N0.HOG0008433 OG0005393	FALSE	17105
Chr01	26593081	26599531	Sobic.001G248400	0_2574	106	2575	v3	Arr02944	TRUE	OG0005394	N0.HOG0008434 OG0005394	FALSE	17116
Chr01	26782637	26793003	Sobic.001G248600	0_2577	864	2578	v3	Arr02945	TRUE	OG0005395	N0.HOG0008435 OG0005395	FALSE	17148
Chr01	26841678	26846005	Sobic.001G248900	0_2578	792	2579	v3	Arr02946	TRUE	OG0005396	N0.HOG0008436 OG0005396	FALSE	17159
Chr01	26846300	26848746	Sobic.001G249000	0_2579	441	2580	v3	Arr02947	TRUE	OG0005397	N0.HOG0008437 OG0005397	FALSE	17170
Chr01	26850026	26854381	Sobic.001G249100	0_2580	563	2581	v3	Arr02948	TRUE	OG0005398	N0.HOG0008438 OG0005398	FALSE	17182
Chr01	26854416	26859791	Sobic.001G249200	0_2581	589	2582	v3	Arr02949	TRUE	OG0005399	N0.HOG0008439 OG0005399	FALSE	17193
Chr01	26880805	26881257	Sobic.001G249266	0_2583	118	2584	v3	Arr02950	TRUE	OG0005400	N0.HOG0008440 OG0005400	FALSE	17215
Chr01	26887623	26889889	Sobic.001G249300	0_2584	606	2585	v3	Arr02951	TRUE	OG0005401	N0.HOG0008441 OG0005401	FALSE	17226
Chr01	26901678	26906507	Sobic.001G249400	0_2585	337	2586	v3	Arr02952	TRUE	OG0005402	N0.HOG0008442 OG0005402	FALSE	17237
Chr01	26930243	26933290	Sobic.001G249700	0_2588	131	2589	v3	Arr02953	TRUE	OG0005403	N0.HOG0008443 OG0005403	FALSE	17270
Chr01	26933491	26935321	Sobic.001G249800	0_2589	491	2590	v3	Arr02954	TRUE	OG0005404	N0.HOG0008444 OG0005404	FALSE	17281
Chr01	26936270	26943995	Sobic.001G250000	0_2590	143	2591	v3	Arr02955	TRUE	OG0005405	N0.HOG0008445 OG0005405	FALSE	17293
Chr01	26945142	26946266	Sobic.001G250100	0_2592	297	2593	v3	Arr02956	TRUE	OG0005406	N0.HOG0008446 OG0005406	FALSE	17315
Chr01	26990944	26993131	Sobic.001G250150	0_2593	110	2594	v3	Arr02957	TRUE	OG0005407	N0.HOG0008447 OG0005407	FALSE	17326
Chr01	26998412	27003143	Sobic.001G250200	0_2594	519	2595	v3	Arr02958	TRUE	OG0005408	N0.HOG0008448 OG0005408	FALSE	17337
Chr01	27003144	27011465	Sobic.001G250300	0_2595	304	2596	v3	Arr02959	TRUE	OG0005409	N0.HOG0008449 OG0005409	FALSE	17348
Chr01	27080740	27081522	Sobic.001G250600	0_2596	242	2597	v3	Arr02960	TRUE	OG0005410	N0.HOG0008450 OG0005410	FALSE	17359
Chr01	27081588	27088686	Sobic.001G250700	0_2597	318	2598	v3	Arr02961	TRUE	OG0005411	N0.HOG0008451 OG0005411	FALSE	17370
Chr01	27093302	27096245	Sobic.001G250900	0_2600	336	2601	v3	Arr02962	TRUE	OG0005412	N0.HOG0008452 OG0005412	FALSE	17405
Chr01	27132606	27148315	Sobic.001G251200	0_2603	1244	2604	v3	Arr02963	TRUE	OG0005413	N0.HOG0008453 OG0005413	FALSE	17438
Chr01	27148879	27150295	Sobic.001G251300	0_2604	472	2605	v3	Arr02964	TRUE	OG0005414	N0.HOG0008454 OG0005414	FALSE	17449
Chr01	27152150	27157196	Sobic.001G251400	0_2605	398	2606	v3	Arr02965	TRUE	OG0005415	N0.HOG0008455 OG0005415	FALSE	17460
Chr01	27157606	27161128	Sobic.001G251500	0_2606	673	2607	v3	Arr02966	TRUE	OG0005416	N0.HOG0008456 OG0005416	FALSE	17471
Chr01	27167213	27174005	Sobic.001G251600	0_2607	304	2608	v3	Arr02967	TRUE	OG0005417	N0.HOG0008457 OG0005417	FALSE	17482
Chr01	27196924	27207799	Sobic.001G251900	0_2611	615	2612	v3	Arr02968	TRUE	OG0005418	N0.HOG0008458 OG0005418	FALSE	17526
Chr01	27209491	27213687	Sobic.001G252000	0_2613	281	2614	v3	Arr02969	TRUE	OG0005419	N0.HOG0008459 OG0005419	FALSE	17548
Chr01	27265069	27270992	Sobic.001G252050	0_2614	367	2615	v3	Arr02970	TRUE	OG0005420	N0.HOG0008460 OG0005420	FALSE	17559
Chr01	27361534	27364403	Sobic.001G252300	0_2618	382	2619	v3	Arr02971	TRUE	OG0005421	N0.HOG0008461 OG0005421	FALSE	17603
Chr01	27366201	27367955	Sobic.001G252401	0_2619	334	2620	v3	Arr02972	TRUE	OG0005422	N0.HOG0008462 OG0005422	FALSE	17614
Chr01	27373925	27382554	Sobic.001G252500	0_2620	345	2621	v3	Arr02973	TRUE	OG0005423	N0.HOG0008463 OG0005423	FALSE	17626
Chr01	27385498	27388384	Sobic.001G252600	0_2621	57	2622	v3	Arr02974	TRUE	OG0005424	N0.HOG0008464 OG0005424	FALSE	17637
Chr01	27391035	27396595	Sobic.001G252700	0_2622	619	2623	v3	Arr02975	TRUE	OG0005425	N0.HOG0008465 OG0005425	FALSE	17648
Chr01	27432057	27435050	Sobic.001G252800	0_2623	477	2624	v3	Arr02976	TRUE	OG0005426	N0.HOG0008466 OG0005426	FALSE	17659
Chr01	27516809	27518651	Sobic.001G253000	0_2625	189	2626	v3	Arr02977	TRUE	OG0005427	N0.HOG0008467 OG0005427	FALSE	17681
Chr01	27539069	27548951	Sobic.001G253200	0_2628	427	2629	v3	Arr02978	TRUE	OG0005428	N0.HOG0008468 OG0005428	FALSE	17713
Chr01	27567000	27571946	Sobic.001G253300	0_2629	525	2630	v3	Arr02979	TRUE	OG0005429	N0.HOG0008469 OG0005429	FALSE	17724
Chr01	27617620	27618427	Sobic.001G253400	0_2630	269	2631	v3	Arr02980	TRUE	OG0005430	N0.HOG0008470 OG0005430	FALSE	17736
Chr01	27634010	27635808	Sobic.001G253501	0_2631	47	2632	v3	Arr02981	TRUE	OG0005431	N0.HOG0008471 OG0005431	FALSE	17747
Chr01	27733006	27735712	Sobic.001G253600	0_2632	115	2633	v3	Arr02982	TRUE	OG0005432	N0.HOG0008472 OG0005432	FALSE	17758
Chr01	27988807	27991186	Sobic.001G253750	0_2634	124	2635	v3	Arr02983	TRUE	OG0005433	N0.HOG0008473 OG0005433	FALSE	17780
Chr01	28076569	28079329	Sobic.001G253900	0_2636	363	2637	v3	Arr02984	TRUE	OG0005434	N0.HOG0008474 OG0005434	FALSE	17802
Chr01	28196912	28200621	Sobic.001G254000	0_2637	508	2638	v3	Arr02985	TRUE	OG0005435	N0.HOG0008475 OG0005435	FALSE	17813
Chr01	28215024	28215913	Sobic.001G254100	0_2638	96	2639	v3	Arr02986	TRUE	OG0005436	N0.HOG0008476 OG0005436	FALSE	17824
Chr01	28465426	28472547	Sobic.001G254200	0_2640	445	2641	v3	Arr02987	TRUE	OG0005437	N0.HOG0008477 OG0005437	FALSE	17847
Chr01	28682630	28683824	Sobic.001G254700	0_2644	175	2645	v3	Arr02988	TRUE	OG0005438	N0.HOG0008478 OG0005438	FALSE	17889
Chr01	28968663	28971149	Sobic.001G254800	0_2645	553	2646	v3	Arr02989	TRUE	OG0005439	N0.HOG0008479 OG0005439	FALSE	17899
Chr01	29321298	29321619	Sobic.001G255200	0_2647	107	2648	v3	Arr02990	TRUE	OG0005440	N0.HOG0008480 OG0005440	FALSE	17920
Chr01	29347045	29354376	Sobic.001G255500	0_2651	126	2652	v3	Arr02991	TRUE	OG0005441	N0.HOG0008481 OG0005441	FALSE	17964
Chr01	29400679	29403830	Sobic.001G255600	0_2652	392	2653	v3	Arr02992	TRUE	OG0005442	N0.HOG0008482 OG0005442	FALSE	17975
Chr01	29431260	29439091	Sobic.001G255800	0_2654	719	2655	v3	Arr02993	TRUE	OG0005443	N0.HOG0008483 OG0005443	FALSE	17997
Chr01	29439249	29440792	Sobic.001G255932	0_2656	63	2657	v3	Arr02994	TRUE	OG0005444	N0.HOG0008484 OG0005444	FALSE	18019
Chr01	29610686	29611473	Sobic.001G256000	0_2657	140	2658	v3	Arr02995	TRUE	OG0005445	N0.HOG0008485 OG0005445	FALSE	18030
Chr01	29776801	29777584	Sobic.001G256200	0_2658	140	2659	v3	Arr02996	TRUE	OG0005446	N0.HOG0008486 OG0005446	FALSE	18041
Chr01	29779196	29787438	Sobic.001G256300	0_2659	163	2660	v3	Arr02997	TRUE	OG0005447	N0.HOG0008487 OG0005447	FALSE	18052
Chr01	29814363	29825061	Sobic.001G256400	0_2660	651	2661	v3	Arr02998	TRUE	OG0005448	N0.HOG0008488 OG0005448	FALSE	18064
Chr01	29826574	29828121	Sobic.001G256500	0_2661	113	2662	v3	Arr02999	TRUE	OG0005449	N0.HOG0008489 OG0005449	FALSE	18075
super_1058	167	963	Sobic.K000500	0_34029	224	34086	v3	Arr029_noAnch	TRUE	OG0003513	N0.HOG0006553 OG0003513	TRUE	35097
Chr01	29945633	29947539	Sobic.001G256700	0_2663	469	2664	v3	Arr03000	TRUE	OG0005450	N0.HOG0008490 OG0005450	FALSE	18096
Chr01	29982549	29982919	Sobic.001G256750	0_2664	105	2665	v3	Arr03001	TRUE	OG0005451	N0.HOG0008491 OG0005451	FALSE	18107
Chr01	30100261	30100934	Sobic.001G256800	0_2665	180	2666	v3	Arr03002	TRUE	OG0005452	N0.HOG0008492 OG0005452	FALSE	18118
Chr01	30174133	30175896	Sobic.001G257100	0_2667	337	2668	v3	Arr03003	TRUE	OG0005453	N0.HOG0008493 OG0005453	FALSE	18140
Chr01	30373900	30383397	Sobic.001G257300	0_2669	992	2670	v3	Arr03004	TRUE	OG0005454	N0.HOG0008494 OG0005454	FALSE	18161
Chr01	30445838	30449996	Sobic.001G257400	0_2670	234	2671	v3	Arr03005	TRUE	OG0005455	N0.HOG0008495 OG0005455	FALSE	18173
Chr01	30455290	30456872	Sobic.001G257600	0_2671	215	2672	v3	Arr03006	TRUE	OG0005456	N0.HOG0008496 OG0005456	FALSE	18184
Chr01	30461723	30464527	Sobic.001G257650	0_2672	180	2673	v3	Arr03007	TRUE	OG0005457	N0.HOG0008497 OG0005457	FALSE	18195
Chr01	30474124	30525429	Sobic.001G257800	0_2674	1508	2675	v3	Arr03008	TRUE	OG0005458	N0.HOG0008498 OG0005458	FALSE	18217
Chr01	30557873	30560961	Sobic.001G258000	0_2675	301	2676	v3	Arr03009	TRUE	OG0005459	N0.HOG0008499 OG0005459	FALSE	18228
Chr01	30561195	30565169	Sobic.001G258100	0_2676	768	2677	v3	Arr03010	TRUE	OG0005460	N0.HOG0008500 OG0005460	FALSE	18239
Chr01	30649722	30655105	Sobic.001G258200	0_2677	397	2678	v3	Arr03011	TRUE	OG0005461	N0.HOG0008501 OG0005461	FALSE	18250
Chr01	30661672	30663370	Sobic.001G258300	0_2678	395	2679	v3	Arr03012	TRUE	OG0005462	N0.HOG0008502 OG0005462	FALSE	18261
Chr01	30823977	30827070	Sobic.001G258600	0_2681	378	2682	v3	Arr03013	TRUE	OG0005463	N0.HOG0008503 OG0005463	FALSE	18295
Chr01	30833181	30836340	Sobic.001G258700	0_2682	196	2683	v3	Arr03014	TRUE	OG0005464	N0.HOG0008504 OG0005464	FALSE	18306
Chr01	30871774	30879123	Sobic.001G258900	0_2684	91	2685	v3	Arr03015	TRUE	OG0005465	N0.HOG0008505 OG0005465	FALSE	18327
Chr01	31003966	31011085	Sobic.001G259000	0_2685	417	2686	v3	Arr03016	TRUE	OG0005466	N0.HOG0008506 OG0005466	FALSE	18338
Chr01	31011170	31012741	Sobic.001G259100	0_2686	299	2687	v3	Arr03017	TRUE	OG0005467	N0.HOG0008507 OG0005467	FALSE	18349
Chr01	31017422	31019687	Sobic.001G259200	0_2687	402	2688	v3	Arr03018	TRUE	OG0005468	N0.HOG0008508 OG0005468	FALSE	18360
Chr01	31035453	31036798	Sobic.001G259300	0_2689	227	2690	v3	Arr03019	TRUE	OG0005469	N0.HOG0008509 OG0005469	FALSE	18382
Chr01	31205563	31206743	Sobic.001G259400	0_2690	169	2691	v3	Arr03020	TRUE	OG0005470	N0.HOG0008510 OG0005470	FALSE	18393
Chr01	31240871	31241636	Sobic.001G259500	0_2691	186	2692	v3	Arr03021	TRUE	OG0005471	N0.HOG0008511 OG0005471	FALSE	18404
Chr01	31327154	31328316	Sobic.001G259600	0_2692	176	2693	v3	Arr03022	TRUE	OG0005472	N0.HOG0008512 OG0005472	FALSE	18415
Chr01	31345063	31346119	Sobic.001G259700	0_2693	222	2694	v3	Arr03023	TRUE	OG0005473	N0.HOG0008513 OG0005473	FALSE	18425
Chr01	31366332	31369813	Sobic.001G259850	0_2695	242	2696	v3	Arr03024	TRUE	OG0005474	N0.HOG0008514 OG0005474	FALSE	18446
Chr01	31385110	31385784	Sobic.001G259900	0_2696	187	2697	v3	Arr03025	TRUE	OG0005475	N0.HOG0008515 OG0005475	FALSE	18457
Chr01	31438279	31439245	Sobic.001G260000	0_2697	322	2698	v3	Arr03026	TRUE	OG0005476	N0.HOG0008516 OG0005476	FALSE	18468
Chr01	31579211	31580182	Sobic.001G260300	0_2698	130	2699	v3	Arr03027	TRUE	OG0005477	N0.HOG0008517 OG0005477	FALSE	18479
Chr01	31645060	31658377	Sobic.001G260400	0_2699	459	2700	v3	Arr03028	TRUE	OG0005478	N0.HOG0008518 OG0005478	FALSE	18489
Chr01	31659246	31667538	Sobic.001G260500	0_2700	1320	2701	v3	Arr03029	TRUE	OG0005479	N0.HOG0008519 OG0005479	FALSE	18502
Chr01	31876552	31877841	Sobic.001G260600	0_2702	149	2703	v3	Arr03030	TRUE	OG0005480	N0.HOG0008520 OG0005480	FALSE	18524
Chr01	31993324	32001419	Sobic.001G260850	0_2705	134	2706	v3	Arr03031	TRUE	OG0005481	N0.HOG0008521 OG0005481	FALSE	18557
Chr01	32398471	32405095	Sobic.001G261200	0_2708	475	2709	v3	Arr03032	TRUE	OG0005482	N0.HOG0008522 OG0005482	FALSE	18589
Chr01	33774008	33778163	Sobic.001G261408	0_2713	369	2714	v3	Arr03033	TRUE	OG0005483	N0.HOG0008523 OG0005483	FALSE	18639
Chr01	34045618	34046462	Sobic.001G261420	0_2716	158	2717	v3	Arr03034	TRUE	OG0005484	N0.HOG0008524 OG0005484	FALSE	18671
Chr01	34324503	34336698	Sobic.001G261436	0_2720	171	2721	v3	Arr03035	TRUE	OG0005485	N0.HOG0008525 OG0005485	FALSE	18713
Chr01	34375100	34376765	Sobic.001G261444	0_2722	196	2723	v3	Arr03036	TRUE	OG0005486	N0.HOG0008526 OG0005486	FALSE	18733
Chr01	34473845	34475775	Sobic.001G261448	0_2723	325	2724	v3	Arr03037	TRUE	OG0005487	N0.HOG0008527 OG0005487	FALSE	18744
Chr01	34526699	34527014	Sobic.001G261452	0_2724	105	2725	v3	Arr03038	TRUE	OG0005488	N0.HOG0008528 OG0005488	FALSE	18755
Chr01	34603864	34605331	Sobic.001G261460	0_2726	376	2727	v3	Arr03039	TRUE	OG0005489	N0.HOG0008529 OG0005489	FALSE	18777
Chr01	35050181	35055092	Sobic.001G261476	0_2730	607	2731	v3	Arr03040	TRUE	OG0005490	N0.HOG0008530 OG0005490	FALSE	18818
Chr01	35727829	35746211	Sobic.001G261484	0_2732	362	2733	v3	Arr03041	TRUE	OG0005491	N0.HOG0008531 OG0005491	FALSE	18838
Chr01	36081912	36085591	Sobic.001G261492	0_2734	164	2735	v3	Arr03042	TRUE	OG0005492	N0.HOG0008532 OG0005492	FALSE	18857
Chr01	36085591	36086513	Sobic.001G261496	0_2735	98	2736	v3	Arr03043	TRUE	OG0005493	N0.HOG0008533 OG0005493	FALSE	18867
Chr01	36291281	36292468	Sobic.001G261509	0_2738	283	2739	v3	Arr03044	TRUE	OG0005494	N0.HOG0008534 OG0005494	FALSE	18899
Chr01	36482854	36484320	Sobic.001G261513	0_2739	267	2740	v3	Arr03045	TRUE	OG0005495	N0.HOG0008535 OG0005495	FALSE	18910
Chr01	36977655	36984476	Sobic.001G261521	0_2741	341	2742	v3	Arr03046	TRUE	OG0005496	N0.HOG0008536 OG0005496	FALSE	18932
Chr01	37976701	37977927	Sobic.001G261529	0_2743	68	2744	v3	Arr03047	TRUE	OG0005497	N0.HOG0008537 OG0005497	FALSE	18954
Chr01	38131659	38137401	Sobic.001G261537	0_2745	174	2746	v3	Arr03048	TRUE	OG0005498	N0.HOG0008538 OG0005498	FALSE	18975
Chr01	38153862	38159157	Sobic.001G261541	0_2746	113	2747	v3	Arr03049	TRUE	OG0005499	N0.HOG0008539 OG0005499	FALSE	18985
Chr01	38159811	38181673	Sobic.001G261545	0_2747	508	2748	v3	Arr03050	TRUE	OG0005500	N0.HOG0008540 OG0005500	FALSE	18996
Chr01	38192628	38196798	Sobic.001G261549	0_2748	172	2749	v3	Arr03051	TRUE	OG0005501	N0.HOG0008541 OG0005501	FALSE	19007
Chr01	38195602	38196008	Sobic.001G261553	0_2749	128	2750	v3	Arr03052	TRUE	OG0005502	N0.HOG0008542 OG0005502	FALSE	19018
Chr01	39217090	39250960	Sobic.001G261573	0_2754	1093	2755	v3	Arr03053	TRUE	OG0005503	N0.HOG0008543 OG0005503	FALSE	19070
Chr01	39940016	39944567	Sobic.001G261585	0_2757	384	2758	v3	Arr03054	TRUE	OG0005504	N0.HOG0008544 OG0005504	FALSE	19103
Chr01	45967549	45969583	Sobic.001G261700	0_2762	261	2763	v3	Arr03055	TRUE	OG0005505	N0.HOG0008545 OG0005505	FALSE	19156
Chr01	46070344	46081650	Sobic.001G261900	0_2765	705	2766	v3	Arr03056	TRUE	OG0005506	N0.HOG0008546 OG0005506	FALSE	19188
Chr01	46526273	46526955	Sobic.001G262301	0_2769	88	2770	v3	Arr03057	TRUE	OG0005507	N0.HOG0008547 OG0005507	FALSE	19231
Chr01	46561908	46572079	Sobic.001G262500	0_2771	343	2772	v3	Arr03058	TRUE	OG0005508	N0.HOG0008548 OG0005508	FALSE	19254
Chr01	46823853	46824450	Sobic.001G262800	0_2774	73	2775	v3	Arr03059	TRUE	OG0005509	N0.HOG0008549 OG0005509	FALSE	19284
Chr01	47177975	47187340	Sobic.001G263000	0_2777	190	2778	v3	Arr03060	TRUE	OG0005510	N0.HOG0008550 OG0005510	FALSE	19314
Chr01	47286070	47294460	Sobic.001G263100	0_2778	456	2779	v3	Arr03061	TRUE	OG0005511	N0.HOG0008551 OG0005511	FALSE	19324
Chr01	47692338	47702900	Sobic.001G263200	0_2779	355	2780	v3	Arr03062	TRUE	OG0005512	N0.HOG0008552 OG0005512	FALSE	19335
Chr01	47928860	47931607	Sobic.001G263300	0_2780	467	2781	v3	Arr03063	TRUE	OG0005513	N0.HOG0008553 OG0005513	FALSE	19347
Chr01	48357331	48367101	Sobic.001G263600	0_2782	936	2783	v3	Arr03064	TRUE	OG0005514	N0.HOG0008554 OG0005514	FALSE	19369
Chr01	49012701	49021429	Sobic.001G264100	0_2787	321	2788	v3	Arr03065	TRUE	OG0005515	N0.HOG0008555 OG0005515	FALSE	19422
Chr01	49038182	49039230	Sobic.001G264300	0_2789	213	2790	v3	Arr03066	TRUE	OG0005516	N0.HOG0008556 OG0005516	FALSE	19444
Chr01	49040764	49042161	Sobic.001G264400	0_2790	236	2791	v3	Arr03067	TRUE	OG0005517	N0.HOG0008557 OG0005517	FALSE	19456
Chr01	49578191	49579338	Sobic.001G264700	0_2794	191	2795	v3	Arr03068	TRUE	OG0005518	N0.HOG0008558 OG0005518	FALSE	19500
Chr01	49735918	49737412	Sobic.001G265000	0_2797	127	2798	v3	Arr03069	TRUE	OG0005519	N0.HOG0008559 OG0005519	FALSE	19533
Chr01	49923792	49925809	Sobic.001G265300	0_2800	430	2801	v3	Arr03070	TRUE	OG0005520	N0.HOG0008560 OG0005520	FALSE	19565
Chr01	50131666	50133483	Sobic.001G265400	0_2801	150	2802	v3	Arr03071	TRUE	OG0005521	N0.HOG0008561 OG0005521	FALSE	19576
Chr01	50141723	50144869	Sobic.001G265500	0_2802	544	2803	v3	Arr03072	TRUE	OG0005522	N0.HOG0008562 OG0005522	FALSE	19587
Chr01	50145061	50148935	Sobic.001G265600	0_2803	338	2804	v3	Arr03073	TRUE	OG0005523	N0.HOG0008563 OG0005523	FALSE	19598
Chr01	50222013	50225800	Sobic.001G265700	0_2804	1110	2805	v3	Arr03074	TRUE	OG0005524	N0.HOG0008564 OG0005524	FALSE	19609
Chr01	50256347	50257358	Sobic.001G265800	0_2805	187	2806	v3	Arr03075	TRUE	OG0005525	N0.HOG0008565 OG0005525	FALSE	19620
Chr01	50296007	50298033	Sobic.001G265900	0_2806	525	2807	v3	Arr03076	TRUE	OG0005526	N0.HOG0008566 OG0005526	FALSE	19631
Chr01	50535045	50536465	Sobic.001G266100	0_2808	333	2809	v3	Arr03077	TRUE	OG0005527	N0.HOG0008567 OG0005527	FALSE	19652
Chr01	50597601	50598954	Sobic.001G266200	0_2809	247	2810	v3	Arr03078	TRUE	OG0005528	N0.HOG0008568 OG0005528	FALSE	19663
Chr01	50707476	50709015	Sobic.001G266300	0_2810	267	2811	v3	Arr03079	TRUE	OG0005529	N0.HOG0008569 OG0005529	FALSE	19674
Chr01	50783045	50785231	Sobic.001G266400	0_2811	659	2812	v3	Arr03080	TRUE	OG0005530	N0.HOG0008570 OG0005530	FALSE	19683
Chr01	50786216	50787463	Sobic.001G266500	0_2812	126	2813	v3	Arr03081	TRUE	OG0005531	N0.HOG0008571 OG0005531	FALSE	19694
Chr01	50789941	50791083	Sobic.001G266600	0_2813	113	2814	v3	Arr03082	TRUE	OG0005532	N0.HOG0008572 OG0005532	FALSE	19705
Chr01	50852243	50852758	Sobic.001G266900	0_2815	120	2816	v3	Arr03083	TRUE	OG0005533	N0.HOG0008573 OG0005533	FALSE	19727
Chr01	50918356	50929755	Sobic.001G267233	0_2819	149	2820	v3	Arr03084	TRUE	OG0005534	N0.HOG0008574 OG0005534	FALSE	19770
Chr01	51006784	51007397	Sobic.001G267300	0_2822	138	2823	v3	Arr03085	TRUE	OG0005535	N0.HOG0008575 OG0005535	FALSE	19803
Chr01	51012891	51013194	Sobic.001G267400	0_2823	84	2824	v3	Arr03086	TRUE	OG0005536	N0.HOG0008576 OG0005536	FALSE	19814
Chr01	51019355	51023235	Sobic.001G267500	0_2824	847	2825	v3	Arr03087	TRUE	OG0005537	N0.HOG0008577 OG0005537	FALSE	19824
Chr01	51029636	51031742	Sobic.001G267600	0_2825	384	2826	v3	Arr03088	TRUE	OG0005538	N0.HOG0008578 OG0005538	FALSE	19835
Chr01	51065522	51066656	Sobic.001G267701	0_2826	366	2827	v3	Arr03089	TRUE	OG0005539	N0.HOG0008579 OG0005539	FALSE	19846
Chr01	51092089	51094503	Sobic.001G267800	0_2827	385	2828	v3	Arr03090	TRUE	OG0005540	N0.HOG0008580 OG0005540	FALSE	19857
Chr01	51185432	51189449	Sobic.001G267900	0_2828	143	2829	v3	Arr03091	TRUE	OG0005541	N0.HOG0008581 OG0005541	FALSE	19868
Chr01	51200698	51207338	Sobic.001G268000	0_2829	101	2830	v3	Arr03092	TRUE	OG0005542	N0.HOG0008582 OG0005542	FALSE	19879
Chr01	51270022	51274887	Sobic.001G268100	0_2831	403	2832	v3	Arr03093	TRUE	OG0005543	N0.HOG0008583 OG0005543	FALSE	19901
Chr01	51294721	51302062	Sobic.001G268200	0_2832	177	2833	v3	Arr03094	TRUE	OG0005544	N0.HOG0008584 OG0005544	FALSE	19912
Chr01	51310129	51316903	Sobic.001G268300	0_2833	402	2834	v3	Arr03095	TRUE	OG0005545	N0.HOG0008585 OG0005545	FALSE	19923
Chr01	51320947	51325547	Sobic.001G268400	0_2834	401	2835	v3	Arr03096	TRUE	OG0005546	N0.HOG0008586 OG0005546	FALSE	19934
Chr01	51331536	51332758	Sobic.001G268550	0_2835	257	2836	v3	Arr03097	TRUE	OG0005547	N0.HOG0008587 OG0005547	FALSE	19944
Chr01	51588165	51591024	Sobic.001G269200	0_2840	753	2841	v3	Arr03098	TRUE	OG0005548	N0.HOG0008588 OG0005548	FALSE	19999
Chr01	51628012	51630003	Sobic.001G269300	0_2841	231	2842	v3	Arr03099	TRUE	OG0005549	N0.HOG0008589 OG0005549	FALSE	20010
super_1068	0	637	Sobic.K044400	0_34030	76	34087	v3	Arr030_noAnch	TRUE	OG0000694	N0.HOG0002048 OG0000694	TRUE	35098
Chr01	51634264	51635877	Sobic.001G269400	0_2842	384	2843	v3	Arr03100	TRUE	OG0005550	N0.HOG0008590 OG0005550	FALSE	20021
Chr01	51676707	51679485	Sobic.001G269501	0_2843	362	2844	v3	Arr03101	TRUE	OG0005551	N0.HOG0008591 OG0005551	FALSE	20032
Chr01	51683353	51685062	Sobic.001G269600	0_2844	384	2845	v3	Arr03102	TRUE	OG0005552	N0.HOG0008592 OG0005552	FALSE	20043
Chr01	51754380	51754965	Sobic.001G269900	0_2848	195	2849	v3	Arr03103	TRUE	OG0005553	N0.HOG0008593 OG0005553	FALSE	20084
Chr01	51888035	51889820	Sobic.001G270200	0_2849	533	2850	v3	Arr03104	TRUE	OG0005554	N0.HOG0008594 OG0005554	FALSE	20095
Chr01	52088226	52097292	Sobic.001G270400	0_2851	383	2852	v3	Arr03105	TRUE	OG0005555	N0.HOG0008595 OG0005555	FALSE	20117
Chr01	52102624	52103187	Sobic.001G270600	0_2853	107	2854	v3	Arr03106	TRUE	OG0005556	N0.HOG0008596 OG0005556	FALSE	20139
Chr01	52229757	52231383	Sobic.001G270900	0_2856	484	2857	v3	Arr03107	TRUE	OG0005557	N0.HOG0008597 OG0005557	FALSE	20171
Chr01	52255705	52256374	Sobic.001G271000	0_2857	78	2858	v3	Arr03108	TRUE	OG0005558	N0.HOG0008598 OG0005558	FALSE	20182
Chr01	52264880	52267459	Sobic.001G271100	0_2858	206	2859	v3	Arr03109	TRUE	OG0005559	N0.HOG0008599 OG0005559	FALSE	20193
Chr01	52349234	52352236	Sobic.001G271500	0_2861	450	2862	v3	Arr03110	TRUE	OG0005560	N0.HOG0008600 OG0005560	FALSE	20227
Chr01	52499596	52501646	Sobic.001G271600	0_2862	470	2863	v3	Arr03111	TRUE	OG0005561	N0.HOG0008601 OG0005561	FALSE	20238
Chr01	52532673	52537767	Sobic.001G271900	0_2864	131	2865	v3	Arr03112	TRUE	OG0005562	N0.HOG0008602 OG0005562	FALSE	20259
Chr01	52568093	52569099	Sobic.001G272200	0_2868	184	2869	v3	Arr03113	TRUE	OG0005563	N0.HOG0008603 OG0005563	FALSE	20303
Chr01	52589825	52590617	Sobic.001G272300	0_2869	264	2870	v3	Arr03114	TRUE	OG0005564	N0.HOG0008604 OG0005564	FALSE	20314
Chr01	52591465	52592375	Sobic.001G272400	0_2870	108	2871	v3	Arr03115	TRUE	OG0005565	N0.HOG0008605 OG0005565	FALSE	20326
Chr01	52627510	52628639	Sobic.001G272466	0_2871	81	2872	v3	Arr03116	TRUE	OG0005566	N0.HOG0008606 OG0005566	FALSE	20337
Chr01	52631408	52636726	Sobic.001G272532	0_2872	147	2873	v3	Arr03117	TRUE	OG0005567	N0.HOG0008607 OG0005567	FALSE	20348
Chr01	52639662	52650944	Sobic.001G272600	0_2873	1251	2874	v3	Arr03118	TRUE	OG0005568	N0.HOG0008608 OG0005568	FALSE	20359
Chr01	52708097	52709442	Sobic.001G272700	0_2874	345	2875	v3	Arr03119	TRUE	OG0005569	N0.HOG0008609 OG0005569	FALSE	20370
Chr01	52737045	52742385	Sobic.001G272800	0_2875	1040	2876	v3	Arr03120	TRUE	OG0005570	N0.HOG0008610 OG0005570	FALSE	20381
Chr01	52754505	52755990	Sobic.001G272900	0_2876	495	2877	v3	Arr03121	TRUE	OG0005571	N0.HOG0008611 OG0005571	FALSE	20392
Chr01	52828051	52830661	Sobic.001G273200	0_2879	458	2880	v3	Arr03122	TRUE	OG0005572	N0.HOG0008612 OG0005572	FALSE	20424
Chr01	52928218	52929635	Sobic.001G273600	0_2882	249	2883	v3	Arr03123	TRUE	OG0005573	N0.HOG0008613 OG0005573	FALSE	20458
Chr01	52991743	52992498	Sobic.001G273650	0_2883	101	2884	v3	Arr03124	TRUE	OG0005574	N0.HOG0008614 OG0005574	FALSE	20469
Chr01	53007423	53018136	Sobic.001G273700	0_2884	1393	2885	v3	Arr03125	TRUE	OG0005575	N0.HOG0008615 OG0005575	FALSE	20480
Chr01	53018394	53023304	Sobic.001G273800	0_2885	224	2886	v3	Arr03126	TRUE	OG0005576	N0.HOG0008616 OG0005576	FALSE	20491
Chr01	53041592	53052779	Sobic.001G273875	0_2886	122	2887	v3	Arr03127	TRUE	OG0005577	N0.HOG0008617 OG0005577	FALSE	20502
Chr01	53062331	53062907	Sobic.001G274025	0_2888	192	2889	v3	Arr03128	TRUE	OG0005578	N0.HOG0008618 OG0005578	FALSE	20523
Chr01	53092867	53095208	Sobic.001G274100	0_2889	778	2890	v3	Arr03129	TRUE	OG0005579	N0.HOG0008619 OG0005579	FALSE	20534
Chr01	53114477	53115493	Sobic.001G274300	0_2891	106	2892	v3	Arr03130	TRUE	OG0005580	N0.HOG0008620 OG0005580	FALSE	20557
Chr01	53141215	53145188	Sobic.001G274400	0_2892	1123	2893	v3	Arr03131	TRUE	OG0005581	N0.HOG0008621 OG0005581	FALSE	20568
Chr01	53159899	53161867	Sobic.001G274600	0_2893	357	2894	v3	Arr03132	TRUE	OG0005582	N0.HOG0008622 OG0005582	FALSE	20579
Chr01	53182285	53186041	Sobic.001G274800	0_2895	354	2896	v3	Arr03133	TRUE	OG0005583	N0.HOG0008623 OG0005583	FALSE	20601
Chr01	53201765	53206251	Sobic.001G274900	0_2896	86	2897	v3	Arr03134	TRUE	OG0005584	N0.HOG0008624 OG0005584	FALSE	20611
Chr01	53337308	53338825	Sobic.001G275100	0_2897	112	2898	v3	Arr03135	TRUE	OG0005585	N0.HOG0008625 OG0005585	FALSE	20622
Chr01	53347522	53350007	Sobic.001G275200	0_2898	347	2899	v3	Arr03136	TRUE	OG0005586	N0.HOG0008626 OG0005586	FALSE	20633
Chr01	53393712	53404776	Sobic.001G275300	0_2899	711	2900	v3	Arr03137	TRUE	OG0005587	N0.HOG0008627 OG0005587	FALSE	20644
Chr01	53406757	53408450	Sobic.001G275400	0_2900	358	2901	v3	Arr03138	TRUE	OG0005588	N0.HOG0008628 OG0005588	FALSE	20657
Chr01	53454037	53457346	Sobic.001G275500	0_2902	568	2903	v3	Arr03139	TRUE	OG0005589	N0.HOG0008629 OG0005589	FALSE	20678
Chr01	53471335	53477302	Sobic.001G275600	0_2903	530	2904	v3	Arr03140	TRUE	OG0005590	N0.HOG0008630 OG0005590	FALSE	20689
Chr01	53578419	53581146	Sobic.001G275800	0_2905	612	2906	v3	Arr03141	TRUE	OG0005591	N0.HOG0008631 OG0005591	FALSE	20709
Chr01	53590089	53592708	Sobic.001G275900	0_2906	125	2907	v3	Arr03142	TRUE	OG0005592	N0.HOG0008632 OG0005592	FALSE	20719
Chr01	53792560	53806786	Sobic.001G276200	0_2910	251	2911	v3	Arr03143	TRUE	OG0005593	N0.HOG0008633 OG0005593	FALSE	20763
Chr01	53887512	53888083	Sobic.001G276500	0_2913	82	2914	v3	Arr03144	TRUE	OG0005594	N0.HOG0008634 OG0005594	FALSE	20794
Chr01	53985807	53988677	Sobic.001G276800	0_2917	640	2918	v3	Arr03145	TRUE	OG0005595	N0.HOG0008635 OG0005595	FALSE	20835
Chr01	54019380	54020155	Sobic.001G276900	0_2918	225	2919	v3	Arr03146	TRUE	OG0005596	N0.HOG0008636 OG0005596	FALSE	20845
Chr01	54031446	54033916	Sobic.001G277000	0_2919	339	2920	v3	Arr03147	TRUE	OG0005597	N0.HOG0008637 OG0005597	FALSE	20856
Chr01	54113469	54116074	Sobic.001G277300	0_2920	391	2921	v3	Arr03148	TRUE	OG0005598	N0.HOG0008638 OG0005598	FALSE	20868
Chr01	54116469	54118897	Sobic.001G277400	0_2921	626	2922	v3	Arr03149	TRUE	OG0005599	N0.HOG0008639 OG0005599	FALSE	20879
Chr01	54120304	54122867	Sobic.001G277500	0_2922	606	2923	v3	Arr03150	TRUE	OG0005600	N0.HOG0008640 OG0005600	FALSE	20890
Chr01	54133501	54137545	Sobic.001G277700	0_2924	576	2925	v3	Arr03151	TRUE	OG0005601	N0.HOG0008641 OG0005601	FALSE	20911
Chr01	54138680	54140698	Sobic.001G277800	0_2925	462	2926	v3	Arr03152	TRUE	OG0005602	N0.HOG0008642 OG0005602	FALSE	20922
Chr01	54169850	54178393	Sobic.001G277900	0_2926	1160	2927	v3	Arr03153	TRUE	OG0005603	N0.HOG0008643 OG0005603	FALSE	20933
Chr01	54189979	54193656	Sobic.001G278000	0_2927	286	2928	v3	Arr03154	TRUE	OG0005604	N0.HOG0008644 OG0005604	FALSE	20944
Chr01	54209285	54212311	Sobic.001G278100	0_2928	558	2929	v3	Arr03155	TRUE	OG0005605	N0.HOG0008645 OG0005605	FALSE	20954
Chr01	54244059	54249617	Sobic.001G278300	0_2929	341	2930	v3	Arr03156	TRUE	OG0005606	N0.HOG0008646 OG0005606	FALSE	20964
Chr01	54298020	54301842	Sobic.001G278500	0_2931	318	2932	v3	Arr03157	TRUE	OG0005607	N0.HOG0008647 OG0005607	FALSE	20987
Chr01	54310575	54321458	Sobic.001G278650	0_2933	349	2934	v3	Arr03158	TRUE	OG0005608	N0.HOG0008648 OG0005608	FALSE	21008
Chr01	54391970	54393894	Sobic.001G278800	0_2935	255	2936	v3	Arr03159	TRUE	OG0005609	N0.HOG0008649 OG0005609	FALSE	21030
Chr01	54460255	54464469	Sobic.001G279000	0_2937	492	2938	v3	Arr03160	TRUE	OG0005610	N0.HOG0008650 OG0005610	FALSE	21050
Chr01	54486651	54497980	Sobic.001G279100	0_2938	410	2939	v3	Arr03161	TRUE	OG0005611	N0.HOG0008651 OG0005611	FALSE	21061
Chr01	54503961	54507061	Sobic.001G279200	0_2939	370	2940	v3	Arr03162	TRUE	OG0005612	N0.HOG0008652 OG0005612	FALSE	21070
Chr01	54539552	54540393	Sobic.001G279300	0_2940	135	2941	v3	Arr03163	TRUE	OG0005613	N0.HOG0008653 OG0005613	FALSE	21082
Chr01	54568946	54569768	Sobic.001G279500	0_2943	122	2944	v3	Arr03164	TRUE	OG0005614	N0.HOG0008654 OG0005614	FALSE	21113
Chr01	54615888	54618736	Sobic.001G279601	0_2944	133	2945	v3	Arr03165	TRUE	OG0005615	N0.HOG0008655 OG0005615	FALSE	21124
Chr01	54720936	54722171	Sobic.001G279800	0_2946	314	2947	v3	Arr03166	TRUE	OG0005616	N0.HOG0008656 OG0005616	FALSE	21146
Chr01	54724240	54735144	Sobic.001G279900	0_2947	535	2948	v3	Arr03167	TRUE	OG0005617	N0.HOG0008657 OG0005617	FALSE	21157
Chr01	54748137	54753295	Sobic.001G280000	0_2948	496	2949	v3	Arr03168	TRUE	OG0005618	N0.HOG0008658 OG0005618	FALSE	21167
Chr01	54877450	54886205	Sobic.001G280100	0_2949	720	2950	v3	Arr03169	TRUE	OG0005619	N0.HOG0008659 OG0005619	FALSE	21178
Chr01	54918501	54922383	Sobic.001G280200	0_2950	486	2951	v3	Arr03170	TRUE	OG0005620	N0.HOG0008660 OG0005620	FALSE	21190
Chr01	54938714	54941784	Sobic.001G280300	0_2951	711	2952	v3	Arr03171	TRUE	OG0005621	N0.HOG0008661 OG0005621	FALSE	21201
Chr01	54943498	54946069	Sobic.001G280400	0_2952	255	2953	v3	Arr03172	TRUE	OG0005622	N0.HOG0008662 OG0005622	FALSE	21212
Chr01	54949033	54953907	Sobic.001G280500	0_2953	525	2954	v3	Arr03173	TRUE	OG0005623	N0.HOG0008663 OG0005623	FALSE	21221
Chr01	54998952	55000977	Sobic.001G280700	0_2954	398	2955	v3	Arr03174	TRUE	OG0005624	N0.HOG0008664 OG0005624	FALSE	21232
Chr01	55009932	55011324	Sobic.001G280800	0_2955	246	2956	v3	Arr03175	TRUE	OG0005625	N0.HOG0008665 OG0005625	FALSE	21243
Chr01	55049533	55062463	Sobic.001G280900	0_2956	2143	2957	v3	Arr03176	TRUE	OG0005626	N0.HOG0008666 OG0005626	FALSE	21253
Chr01	55064061	55072521	Sobic.001G281100	0_2957	732	2958	v3	Arr03177	TRUE	OG0005627	N0.HOG0008667 OG0005627	FALSE	21264
Chr01	55079605	55082149	Sobic.001G281201	0_2958	134	2959	v3	Arr03178	TRUE	OG0005628	N0.HOG0008668 OG0005628	FALSE	21275
Chr01	55101625	55105195	Sobic.001G281300	0_2959	614	2960	v3	Arr03179	TRUE	OG0005629	N0.HOG0008669 OG0005629	FALSE	21283
Chr01	55217787	55220339	Sobic.001G281400	0_2960	355	2961	v3	Arr03180	TRUE	OG0005630	N0.HOG0008670 OG0005630	FALSE	21295
Chr01	55220748	55224072	Sobic.001G281500	0_2961	290	2962	v3	Arr03181	TRUE	OG0005631	N0.HOG0008671 OG0005631	FALSE	21306
Chr01	55224356	55229298	Sobic.001G281600	0_2962	472	2963	v3	Arr03182	TRUE	OG0005632	N0.HOG0008672 OG0005632	FALSE	21317
Chr01	55292395	55294479	Sobic.001G281700	0_2963	436	2964	v3	Arr03183	TRUE	OG0005633	N0.HOG0008673 OG0005633	FALSE	21328
Chr01	55294641	55295397	Sobic.001G281800	0_2964	161	2965	v3	Arr03184	TRUE	OG0005634	N0.HOG0008674 OG0005634	FALSE	21339
Chr01	55301039	55304219	Sobic.001G282000	0_2966	614	2967	v3	Arr03185	TRUE	OG0005635	N0.HOG0008675 OG0005635	FALSE	21361
Chr01	55305938	55309886	Sobic.001G282100	0_2967	568	2968	v3	Arr03186	TRUE	OG0005636	N0.HOG0008676 OG0005636	FALSE	21372
Chr01	55372841	55374918	Sobic.001G282200	0_2968	165	2969	v3	Arr03187	TRUE	OG0005637	N0.HOG0008677 OG0005637	FALSE	21383
Chr01	55375986	55380049	Sobic.001G282300	0_2969	924	2970	v3	Arr03188	TRUE	OG0005638	N0.HOG0008678 OG0005638	FALSE	21394
Chr01	55413199	55415329	Sobic.001G282400	0_2970	428	2971	v3	Arr03189	TRUE	OG0005639	N0.HOG0008679 OG0005639	FALSE	21406
Chr01	55458821	55462531	Sobic.001G282500	0_2971	172	2972	v3	Arr03190	TRUE	OG0005640	N0.HOG0008680 OG0005640	FALSE	21417
Chr01	55464134	55468654	Sobic.001G282600	0_2972	512	2973	v3	Arr03191	TRUE	OG0005641	N0.HOG0008681 OG0005641	FALSE	21428
Chr01	55470384	55477249	Sobic.001G282700	0_2973	809	2974	v3	Arr03192	TRUE	OG0005642	N0.HOG0008682 OG0005642	FALSE	21439
Chr01	55502949	55510126	Sobic.001G282800	0_2974	574	2975	v3	Arr03193	TRUE	OG0005643	N0.HOG0008683 OG0005643	FALSE	21450
Chr01	55512361	55515925	Sobic.001G282900	0_2975	297	2976	v3	Arr03194	TRUE	OG0005644	N0.HOG0008684 OG0005644	FALSE	21461
Chr01	55578227	55586632	Sobic.001G283300	0_2979	630	2980	v3	Arr03195	TRUE	OG0005645	N0.HOG0008685 OG0005645	FALSE	21504
Chr01	55589445	55592401	Sobic.001G283500	0_2981	400	2982	v3	Arr03196	TRUE	OG0005646	N0.HOG0008686 OG0005646	FALSE	21527
Chr01	55609080	55626018	Sobic.001G283700	0_2983	449	2984	v3	Arr03197	TRUE	OG0005647	N0.HOG0008687 OG0005647	FALSE	21549
Chr01	55635779	55636601	Sobic.001G283900	0_2985	166	2986	v3	Arr03198	TRUE	OG0005648	N0.HOG0008688 OG0005648	FALSE	21571
Chr01	55672647	55677700	Sobic.001G284100	0_2986	596	2987	v3	Arr03199	TRUE	OG0005649	N0.HOG0008689 OG0005649	FALSE	21582
super_112	5885	16466	Sobic.K004100	0_34031	359	34043	v3	Arr031_noAnch	TRUE	OG0027091	N0.HOG0030131 OG0027091	TRUE	35099
Chr01	55677398	55680315	Sobic.001G284200	0_2987	388	2988	v3	Arr03200	TRUE	OG0005650	N0.HOG0008690 OG0005650	FALSE	21593
Chr01	55681584	55686948	Sobic.001G284400	0_2989	853	2990	v3	Arr03201	TRUE	OG0005651	N0.HOG0008691 OG0005651	FALSE	21615
Chr01	55704508	55706316	Sobic.001G284450	0_2991	262	2992	v3	Arr03202	TRUE	OG0005652	N0.HOG0008692 OG0005652	FALSE	21637
Chr01	55801242	55806429	Sobic.001G284600	0_2994	352	2995	v3	Arr03203	TRUE	OG0005653	N0.HOG0008693 OG0005653	FALSE	21670
Chr01	55814813	55817176	Sobic.001G284900	0_2997	395	2998	v3	Arr03204	TRUE	OG0005654	N0.HOG0008694 OG0005654	FALSE	21702
Chr01	55824295	55825255	Sobic.001G285000	0_2998	320	2999	v3	Arr03205	TRUE	OG0005655	N0.HOG0008695 OG0005655	FALSE	21713
Chr01	55829289	55833480	Sobic.001G285100	0_2999	954	3000	v3	Arr03206	TRUE	OG0005656	N0.HOG0008696 OG0005656	FALSE	21724
Chr01	55853456	55856401	Sobic.001G285200	0_3000	927	3001	v3	Arr03207	TRUE	OG0005657	N0.HOG0008697 OG0005657	FALSE	21738
Chr01	55861765	55866186	Sobic.001G285300	0_3001	329	3002	v3	Arr03208	TRUE	OG0005658	N0.HOG0008698 OG0005658	FALSE	21748
Chr01	55885447	55885951	Sobic.001G285500	0_3003	72	3004	v3	Arr03209	TRUE	OG0005659	N0.HOG0008699 OG0005659	FALSE	21770
Chr01	55923192	55931681	Sobic.001G285800	0_3007	205	3008	v3	Arr03210	TRUE	OG0005660	N0.HOG0008700 OG0005660	FALSE	21813
Chr01	56029130	56030835	Sobic.001G286000	0_3008	259	3009	v3	Arr03211	TRUE	OG0005661	N0.HOG0008701 OG0005661	FALSE	21824
Chr01	56060007	56063928	Sobic.001G286100	0_3010	343	3011	v3	Arr03212	TRUE	OG0005662	N0.HOG0008702 OG0005662	FALSE	21847
Chr01	56066598	56069135	Sobic.001G286200	0_3011	105	3012	v3	Arr03213	TRUE	OG0005663	N0.HOG0008703 OG0005663	FALSE	21858
Chr01	56069269	56072188	Sobic.001G286300	0_3012	122	3013	v3	Arr03214	TRUE	OG0005664	N0.HOG0008704 OG0005664	FALSE	21868
Chr01	56074199	56075977	Sobic.001G286400	0_3013	151	3014	v3	Arr03215	TRUE	OG0005665	N0.HOG0008705 OG0005665	FALSE	21879
Chr01	56161261	56163917	Sobic.001G286600	0_3015	382	3016	v3	Arr03216	TRUE	OG0005666	N0.HOG0008706 OG0005666	FALSE	21901
Chr01	56194084	56200997	Sobic.001G286700	0_3016	883	3017	v3	Arr03217	TRUE	OG0005667	N0.HOG0008707 OG0005667	FALSE	21912
Chr01	56223382	56226931	Sobic.001G286800	0_3017	275	3018	v3	Arr03218	TRUE	OG0005668	N0.HOG0008708 OG0005668	FALSE	21923
Chr01	56288924	56291064	Sobic.001G287301	0_3022	155	3023	v3	Arr03219	TRUE	OG0005669	N0.HOG0008709 OG0005669	FALSE	21979
Chr01	56294760	56296031	Sobic.001G287400	0_3023	251	3024	v3	Arr03220	TRUE	OG0005670	N0.HOG0008710 OG0005670	FALSE	21990
Chr01	56299448	56316333	Sobic.001G287500	0_3024	2575	3025	v3	Arr03221	TRUE	OG0005671	N0.HOG0008711 OG0005671	FALSE	22001
Chr01	56318190	56321348	Sobic.001G287600	0_3025	708	3026	v3	Arr03222	TRUE	OG0005672	N0.HOG0008712 OG0005672	FALSE	22012
Chr01	56381153	56382257	Sobic.001G287700	0_3026	292	3027	v3	Arr03223	TRUE	OG0005673	N0.HOG0008713 OG0005673	FALSE	22023
Chr01	56384457	56388858	Sobic.001G287800	0_3027	408	3028	v3	Arr03224	TRUE	OG0005674	N0.HOG0008714 OG0005674	FALSE	22034
Chr01	56392956	56402049	Sobic.001G287900	0_3028	867	3029	v3	Arr03225	TRUE	OG0005675	N0.HOG0008715 OG0005675	FALSE	22045
Chr01	56408262	56414706	Sobic.001G288000	0_3029	437	3030	v3	Arr03226	TRUE	OG0005676	N0.HOG0008716 OG0005676	FALSE	22056
Chr01	56440880	56444093	Sobic.001G288100	0_3030	261	3031	v3	Arr03227	TRUE	OG0005677	N0.HOG0008717 OG0005677	FALSE	22068
Chr01	56462609	56468633	Sobic.001G288200	0_3031	444	3032	v3	Arr03228	TRUE	OG0005678	N0.HOG0008718 OG0005678	FALSE	22079
Chr01	56505169	56506433	Sobic.001G288400	0_3033	220	3034	v3	Arr03229	TRUE	OG0005679	N0.HOG0008719 OG0005679	FALSE	22101
Chr01	56511906	56516674	Sobic.001G288500	0_3034	610	3035	v3	Arr03230	TRUE	OG0005680	N0.HOG0008720 OG0005680	FALSE	22112
Chr01	56517275	56518025	Sobic.001G288601	0_3035	250	3036	v3	Arr03231	TRUE	OG0005681	N0.HOG0008721 OG0005681	FALSE	22123
Chr01	56520646	56533452	Sobic.001G288700	0_3036	177	3037	v3	Arr03232	TRUE	OG0005682	N0.HOG0008722 OG0005682	FALSE	22134
Chr01	56540179	56543697	Sobic.001G288800	0_3037	526	3038	v3	Arr03233	TRUE	OG0005683	N0.HOG0008723 OG0005683	FALSE	22145
Chr01	56549459	56552698	Sobic.001G288900	0_3038	297	3039	v3	Arr03234	TRUE	OG0005684	N0.HOG0008724 OG0005684	FALSE	22156
Chr01	56560200	56561506	Sobic.001G289100	0_3040	213	3041	v3	Arr03235	TRUE	OG0005685	N0.HOG0008725 OG0005685	FALSE	22178
Chr01	56564429	56566703	Sobic.001G289200	0_3041	206	3042	v3	Arr03236	TRUE	OG0005686	N0.HOG0008726 OG0005686	FALSE	22189
Chr01	56567840	56572316	Sobic.001G289400	0_3042	255	3043	v3	Arr03237	TRUE	OG0005687	N0.HOG0008727 OG0005687	FALSE	22200
Chr01	56573291	56576762	Sobic.001G289500	0_3043	467	3044	v3	Arr03238	TRUE	OG0005688	N0.HOG0008728 OG0005688	FALSE	22211
Chr01	56675033	56679586	Sobic.001G289900	0_3047	424	3048	v3	Arr03239	TRUE	OG0005689	N0.HOG0008729 OG0005689	FALSE	22255
Chr01	56701229	56710373	Sobic.001G290100	0_3049	1544	3050	v3	Arr03240	TRUE	OG0005690	N0.HOG0008730 OG0005690	FALSE	22277
Chr01	56720148	56724719	Sobic.001G290200	0_3050	539	3051	v3	Arr03241	TRUE	OG0005691	N0.HOG0008731 OG0005691	FALSE	22289
Chr01	56729112	56731670	Sobic.001G290300	0_3051	333	3052	v3	Arr03242	TRUE	OG0005692	N0.HOG0008732 OG0005692	FALSE	22300
Chr01	56734175	56737254	Sobic.001G290400	0_3052	354	3053	v3	Arr03243	TRUE	OG0005693	N0.HOG0008733 OG0005693	FALSE	22311
Chr01	56750859	56755225	Sobic.001G290500	0_3053	506	3054	v3	Arr03244	TRUE	OG0005694	N0.HOG0008734 OG0005694	FALSE	22322
Chr01	56765492	56770487	Sobic.001G290600	0_3054	569	3055	v3	Arr03245	TRUE	OG0005695	N0.HOG0008735 OG0005695	FALSE	22333
Chr01	56771924	56776200	Sobic.001G290700	0_3055	201	3056	v3	Arr03246	TRUE	OG0005696	N0.HOG0008736 OG0005696	FALSE	22344
Chr01	56776310	56779059	Sobic.001G290766	0_3056	124	3057	v3	Arr03247	TRUE	OG0005697	N0.HOG0008737 OG0005697	FALSE	22355
Chr01	56776860	56777531	Sobic.001G290832	0_3057	116	3058	v3	Arr03248	TRUE	OG0005698	N0.HOG0008738 OG0005698	FALSE	22366
Chr01	56790334	56794811	Sobic.001G291000	0_3059	919	3060	v3	Arr03249	TRUE	OG0005699	N0.HOG0008739 OG0005699	FALSE	22388
Chr01	56796450	56799604	Sobic.001G291100	0_3060	280	3061	v3	Arr03250	TRUE	OG0005700	N0.HOG0008740 OG0005700	FALSE	22400
Chr01	56805667	56807734	Sobic.001G291200	0_3061	101	3062	v3	Arr03251	TRUE	OG0005701	N0.HOG0008741 OG0005701	FALSE	22411
Chr01	56808443	56809248	Sobic.001G291300	0_3062	77	3063	v3	Arr03252	TRUE	OG0005702	N0.HOG0008742 OG0005702	FALSE	22422
Chr01	56811045	56817798	Sobic.001G291400	0_3063	605	3064	v3	Arr03253	TRUE	OG0005703	N0.HOG0008743 OG0005703	FALSE	22433
Chr01	56838449	56839259	Sobic.001G291500	0_3064	82	3065	v3	Arr03254	TRUE	OG0005704	N0.HOG0008744 OG0005704	FALSE	22444
Chr01	56854549	56857415	Sobic.001G291600	0_3065	80	3066	v3	Arr03255	TRUE	OG0005705	N0.HOG0008745 OG0005705	FALSE	22455
Chr01	56862597	56867224	Sobic.001G291800	0_3067	721	3068	v3	Arr03256	TRUE	OG0005706	N0.HOG0008746 OG0005706	FALSE	22475
Chr01	56867939	56870455	Sobic.001G291900	0_3068	245	3069	v3	Arr03257	TRUE	OG0005707	N0.HOG0008747 OG0005707	FALSE	22485
Chr01	56871408	56873533	Sobic.001G292000	0_3069	312	3070	v3	Arr03258	TRUE	OG0005708	N0.HOG0008748 OG0005708	FALSE	22496
Chr01	56888775	56894324	Sobic.001G292100	0_3070	436	3071	v3	Arr03259	TRUE	OG0005709	N0.HOG0008749 OG0005709	FALSE	22508
Chr01	56905778	56908841	Sobic.001G292400	0_3072	325	3073	v3	Arr03260	TRUE	OG0005710	N0.HOG0008750 OG0005710	FALSE	22530
Chr01	56982493	56986834	Sobic.001G292700	0_3074	492	3075	v3	Arr03261	TRUE	OG0005711	N0.HOG0008751 OG0005711	FALSE	22551
Chr01	56988313	56990473	Sobic.001G292800	0_3075	530	3076	v3	Arr03262	TRUE	OG0005712	N0.HOG0008752 OG0005712	FALSE	22562
Chr01	57010217	57013142	Sobic.001G293100	0_3078	328	3079	v3	Arr03263	TRUE	OG0005713	N0.HOG0008753 OG0005713	FALSE	22595
Chr01	57080137	57082645	Sobic.001G293300	0_3080	135	3081	v3	Arr03264	TRUE	OG0005714	N0.HOG0008754 OG0005714	FALSE	22618
Chr01	57087611	57088811	Sobic.001G293400	0_3081	400	3082	v3	Arr03265	TRUE	OG0005715	N0.HOG0008755 OG0005715	FALSE	22629
Chr01	57107023	57108824	Sobic.001G293500	0_3083	224	3084	v3	Arr03266	TRUE	OG0005716	N0.HOG0008756 OG0005716	FALSE	22651
Chr01	57109602	57111488	Sobic.001G293550	0_3084	122	3085	v3	Arr03267	TRUE	OG0005717	N0.HOG0008757 OG0005717	FALSE	22662
Chr01	57127185	57128876	Sobic.001G293600	0_3085	349	3086	v3	Arr03268	TRUE	OG0005718	N0.HOG0008758 OG0005718	FALSE	22673
Chr01	57156827	57192790	Sobic.001G293700	0_3088	2764	3089	v3	Arr03269	TRUE	OG0005719	N0.HOG0008759 OG0005719	FALSE	22706
Chr01	57202184	57205254	Sobic.001G293800	0_3089	558	3090	v3	Arr03270	TRUE	OG0005720	N0.HOG0008760 OG0005720	FALSE	22717
Chr01	57208235	57209270	Sobic.001G293900	0_3090	342	3091	v3	Arr03271	TRUE	OG0005721	N0.HOG0008761 OG0005721	FALSE	22729
Chr01	57209806	57213519	Sobic.001G294000	0_3091	352	3092	v3	Arr03272	TRUE	OG0005722	N0.HOG0008762 OG0005722	FALSE	22740
Chr01	57214904	57219349	Sobic.001G294100	0_3092	456	3093	v3	Arr03273	TRUE	OG0005723	N0.HOG0008763 OG0005723	FALSE	22751
Chr01	57222151	57227112	Sobic.001G294200	0_3094	263	3095	v3	Arr03274	TRUE	OG0005724	N0.HOG0008764 OG0005724	FALSE	22773
Chr01	57270694	57274360	Sobic.001G294300	0_3095	214	3096	v3	Arr03275	TRUE	OG0005725	N0.HOG0008765 OG0005725	FALSE	22784
Chr01	57280232	57283539	Sobic.001G294400	0_3096	334	3097	v3	Arr03276	TRUE	OG0005726	N0.HOG0008766 OG0005726	FALSE	22795
Chr01	57313754	57317382	Sobic.001G294500	0_3097	500	3098	v3	Arr03277	TRUE	OG0005727	N0.HOG0008767 OG0005727	FALSE	22806
Chr01	57327360	57332412	Sobic.001G294600	0_3098	193	3099	v3	Arr03278	TRUE	OG0005728	N0.HOG0008768 OG0005728	FALSE	22817
Chr01	57346418	57347960	Sobic.001G294700	0_3099	323	3100	v3	Arr03279	TRUE	OG0005729	N0.HOG0008769 OG0005729	FALSE	22828
Chr01	57351006	57353565	Sobic.001G294800	0_3100	150	3101	v3	Arr03280	TRUE	OG0005730	N0.HOG0008770 OG0005730	FALSE	22841
Chr01	57353765	57357389	Sobic.001G294900	0_3101	453	3102	v3	Arr03281	TRUE	OG0005731	N0.HOG0008771 OG0005731	FALSE	22852
Chr01	57362625	57368138	Sobic.001G295000	0_3102	239	3103	v3	Arr03282	TRUE	OG0005732	N0.HOG0008772 OG0005732	FALSE	22863
Chr01	57371946	57374429	Sobic.001G295100	0_3103	209	3104	v3	Arr03283	TRUE	OG0005733	N0.HOG0008773 OG0005733	FALSE	22874
Chr01	57374958	57377129	Sobic.001G295200	0_3104	150	3105	v3	Arr03284	TRUE	OG0005734	N0.HOG0008774 OG0005734	FALSE	22885
Chr01	57378430	57380752	Sobic.001G295300	0_3105	256	3106	v3	Arr03285	TRUE	OG0005735	N0.HOG0008775 OG0005735	FALSE	22896
Chr01	57382296	57387970	Sobic.001G295400	0_3106	1003	3107	v3	Arr03286	TRUE	OG0005736	N0.HOG0008776 OG0005736	FALSE	22907
Chr01	57388605	57393094	Sobic.001G295500	0_3107	292	3108	v3	Arr03287	TRUE	OG0005737	N0.HOG0008777 OG0005737	FALSE	22918
Chr01	57393094	57396375	Sobic.001G295600	0_3108	279	3109	v3	Arr03288	TRUE	OG0005738	N0.HOG0008778 OG0005738	FALSE	22929
Chr01	57443074	57444976	Sobic.001G295700	0_3109	539	3110	v3	Arr03289	TRUE	OG0005739	N0.HOG0008779 OG0005739	FALSE	22940
Chr01	57485514	57489600	Sobic.001G295900	0_3111	657	3112	v3	Arr03290	TRUE	OG0005740	N0.HOG0008780 OG0005740	FALSE	22963
Chr01	57489679	57491164	Sobic.001G296000	0_3112	311	3113	v3	Arr03291	TRUE	OG0005741	N0.HOG0008781 OG0005741	FALSE	22974
Chr01	57496305	57500534	Sobic.001G296100	0_3113	786	3114	v3	Arr03292	TRUE	OG0005742	N0.HOG0008782 OG0005742	FALSE	22985
Chr01	57535766	57536600	Sobic.001G296300	0_3114	278	3115	v3	Arr03293	TRUE	OG0005743	N0.HOG0008783 OG0005743	FALSE	22996
Chr01	57563731	57580806	Sobic.001G296400	0_3115	309	3116	v3	Arr03294	TRUE	OG0005744	N0.HOG0008784 OG0005744	FALSE	23007
Chr01	57588829	57603668	Sobic.001G296500	0_3116	922	3117	v3	Arr03295	TRUE	OG0005745	N0.HOG0008785 OG0005745	FALSE	23018
Chr01	57663188	57668821	Sobic.001G296800	0_3119	471	3120	v3	Arr03296	TRUE	OG0005746	N0.HOG0008786 OG0005746	FALSE	23051
Chr01	57675998	57680298	Sobic.001G296900	0_3120	350	3121	v3	Arr03297	TRUE	OG0005747	N0.HOG0008787 OG0005747	FALSE	23063
Chr01	57681990	57683610	Sobic.001G297000	0_3121	540	3122	v3	Arr03298	TRUE	OG0005748	N0.HOG0008788 OG0005748	FALSE	23074
Chr01	57719788	57721751	Sobic.001G297200	0_3122	347	3123	v3	Arr03299	TRUE	OG0005749	N0.HOG0008789 OG0005749	FALSE	23085
super_112	17563	32878	Sobic.K004201	0_34032	76	34044	v3	Arr032_noAnch	TRUE	OG0027092	N0.HOG0030132 OG0027092	TRUE	35100
Chr01	57728455	57730149	Sobic.001G297300	0_3123	128	3124	v3	Arr03300	TRUE	OG0005750	N0.HOG0008790 OG0005750	FALSE	23096
Chr01	57774033	57777604	Sobic.001G297500	0_3125	317	3126	v3	Arr03301	TRUE	OG0005751	N0.HOG0008791 OG0005751	FALSE	23117
Chr01	57811082	57812394	Sobic.001G297700	0_3127	267	3128	v3	Arr03302	TRUE	OG0005752	N0.HOG0008792 OG0005752	FALSE	23139
Chr01	57849688	57851951	Sobic.001G297800	0_3128	295	3129	v3	Arr03303	TRUE	OG0005753	N0.HOG0008793 OG0005753	FALSE	23150
Chr01	57851796	57855443	Sobic.001G297900	0_3129	453	3130	v3	Arr03304	TRUE	OG0005754	N0.HOG0008794 OG0005754	FALSE	23161
Chr01	57865467	57866164	Sobic.001G298032	0_3131	107	3132	v3	Arr03305	TRUE	OG0005755	N0.HOG0008795 OG0005755	FALSE	23184
Chr01	57872661	57873561	Sobic.001G298100	0_3132	300	3133	v3	Arr03306	TRUE	OG0005756	N0.HOG0008796 OG0005756	FALSE	23195
Chr01	57878160	57879108	Sobic.001G298200	0_3133	151	3134	v3	Arr03307	TRUE	OG0005757	N0.HOG0008797 OG0005757	FALSE	23205
Chr01	57918398	57922897	Sobic.001G298400	0_3135	445	3136	v3	Arr03308	TRUE	OG0005758	N0.HOG0008798 OG0005758	FALSE	23227
Chr01	57941050	57943115	Sobic.001G298500	0_3136	412	3137	v3	Arr03309	TRUE	OG0005759	N0.HOG0008799 OG0005759	FALSE	23238
Chr01	57947504	57951318	Sobic.001G298600	0_3137	188	3138	v3	Arr03310	TRUE	OG0005760	N0.HOG0008800 OG0005760	FALSE	23249
Chr01	57952710	57959561	Sobic.001G298700	0_3138	113	3139	v3	Arr03311	TRUE	OG0005761	N0.HOG0008801 OG0005761	FALSE	23259
Chr01	57962419	57968817	Sobic.001G298800	0_3139	652	3140	v3	Arr03312	TRUE	OG0005762	N0.HOG0008802 OG0005762	FALSE	23269
Chr01	57983451	57995028	Sobic.001G298900	0_3140	2070	3141	v3	Arr03313	TRUE	OG0005763	N0.HOG0008803 OG0005763	FALSE	23281
Chr01	58009648	58012286	Sobic.001G299100	0_3142	360	3143	v3	Arr03314	TRUE	OG0005764	N0.HOG0008804 OG0005764	FALSE	23301
Chr01	58039718	58040834	Sobic.001G299400	0_3146	372	3147	v3	Arr03315	TRUE	OG0005765	N0.HOG0008805 OG0005765	FALSE	23343
Chr01	58041056	58043549	Sobic.001G299500	0_3147	95	3148	v3	Arr03316	TRUE	OG0005766	N0.HOG0008806 OG0005766	FALSE	23354
Chr01	58059100	58064037	Sobic.001G299600	0_3148	385	3149	v3	Arr03317	TRUE	OG0005767	N0.HOG0008807 OG0005767	FALSE	23365
Chr01	58097827	58099460	Sobic.001G299800	0_3150	118	3151	v3	Arr03318	TRUE	OG0005768	N0.HOG0008808 OG0005768	FALSE	23388
Chr01	58110679	58112132	Sobic.001G299900	0_3151	381	3152	v3	Arr03319	TRUE	OG0005769	N0.HOG0008809 OG0005769	FALSE	23399
Chr01	58113503	58117347	Sobic.001G300000	0_3152	106	3153	v3	Arr03320	TRUE	OG0005770	N0.HOG0008810 OG0005770	FALSE	23410
Chr01	58153962	58157938	Sobic.001G300100	0_3155	120	3156	v3	Arr03321	TRUE	OG0005771	N0.HOG0008811 OG0005771	FALSE	23441
Chr01	58160859	58167872	Sobic.001G300201	0_3156	538	3157	v3	Arr03322	TRUE	OG0005772	N0.HOG0008812 OG0005772	FALSE	23452
Chr01	58170938	58174678	Sobic.001G300400	0_3158	291	3159	v3	Arr03323	TRUE	OG0005773	N0.HOG0008813 OG0005773	FALSE	23474
Chr01	58192266	58193808	Sobic.001G300450	0_3159	153	3160	v3	Arr03324	TRUE	OG0005774	N0.HOG0008814 OG0005774	FALSE	23485
Chr01	58213367	58215267	Sobic.001G300600	0_3161	124	3162	v3	Arr03325	TRUE	OG0005775	N0.HOG0008815 OG0005775	FALSE	23508
Chr01	58262946	58264636	Sobic.001G301000	0_3166	277	3167	v3	Arr03326	TRUE	OG0005776	N0.HOG0008816 OG0005776	FALSE	23562
Chr01	58268050	58269472	Sobic.001G301100	0_3167	289	3168	v3	Arr03327	TRUE	OG0005777	N0.HOG0008817 OG0005777	FALSE	23573
Chr01	58278649	58284112	Sobic.001G301200	0_3168	1427	3169	v3	Arr03328	TRUE	OG0005778	N0.HOG0008818 OG0005778	FALSE	23584
Chr01	58289454	58290954	Sobic.001G301300	0_3169	270	3170	v3	Arr03329	TRUE	OG0005779	N0.HOG0008819 OG0005779	FALSE	23594
Chr01	58302320	58303918	Sobic.001G301400	0_3170	279	3171	v3	Arr03330	TRUE	OG0005780	N0.HOG0008820 OG0005780	FALSE	23606
Chr01	58397407	58399033	Sobic.001G301900	0_3175	387	3176	v3	Arr03331	TRUE	OG0005781	N0.HOG0008821 OG0005781	FALSE	23660
Chr01	58464659	58467382	Sobic.001G302100	0_3177	236	3178	v3	Arr03332	TRUE	OG0005782	N0.HOG0008822 OG0005782	FALSE	23681
Chr01	58466712	58471753	Sobic.001G302200	0_3178	487	3179	v3	Arr03333	TRUE	OG0005783	N0.HOG0008823 OG0005783	FALSE	23692
Chr01	58489841	58492280	Sobic.001G302300	0_3179	389	3180	v3	Arr03334	TRUE	OG0005784	N0.HOG0008824 OG0005784	FALSE	23703
Chr01	58508400	58510767	Sobic.001G302400	0_3180	436	3181	v3	Arr03335	TRUE	OG0005785	N0.HOG0008825 OG0005785	FALSE	23715
Chr01	58536678	58537338	Sobic.001G302600	0_3182	210	3183	v3	Arr03336	TRUE	OG0005786	N0.HOG0008826 OG0005786	FALSE	23736
Chr01	58608118	58612680	Sobic.001G302800	0_3185	596	3186	v3	Arr03337	TRUE	OG0005787	N0.HOG0008827 OG0005787	FALSE	23768
Chr01	58614690	58621627	Sobic.001G302900	0_3186	755	3187	v3	Arr03338	TRUE	OG0005788	N0.HOG0008828 OG0005788	FALSE	23778
Chr01	58634783	58637175	Sobic.001G303000	0_3187	321	3188	v3	Arr03339	TRUE	OG0005789	N0.HOG0008829 OG0005789	FALSE	23788
Chr01	58641504	58645153	Sobic.001G303100	0_3188	517	3189	v3	Arr03340	TRUE	OG0005790	N0.HOG0008830 OG0005790	FALSE	23799
Chr01	58666516	58686058	Sobic.001G303600	0_3191	838	3192	v3	Arr03341	TRUE	OG0005791	N0.HOG0008831 OG0005791	FALSE	23833
Chr01	58668299	58675392	Sobic.001G303675	0_3192	531	3193	v3	Arr03342	TRUE	OG0005792	N0.HOG0008832 OG0005792	FALSE	23844
Chr01	58760775	58765082	Sobic.001G303900	0_3195	383	3196	v3	Arr03343	TRUE	OG0005793	N0.HOG0008833 OG0005793	FALSE	23876
Chr01	58765590	58771906	Sobic.001G304000	0_3196	407	3197	v3	Arr03344	TRUE	OG0005794	N0.HOG0008834 OG0005794	FALSE	23887
Chr01	58797810	58798558	Sobic.001G304100	0_3197	125	3198	v3	Arr03345	TRUE	OG0005795	N0.HOG0008835 OG0005795	FALSE	23898
Chr01	58813599	58814288	Sobic.001G304201	0_3198	130	3199	v3	Arr03346	TRUE	OG0005796	N0.HOG0008836 OG0005796	FALSE	23909
Chr01	58819753	58820572	Sobic.001G304300	0_3199	156	3200	v3	Arr03347	TRUE	OG0005797	N0.HOG0008837 OG0005797	FALSE	23920
Chr01	58820904	58826174	Sobic.001G304400	0_3200	125	3201	v3	Arr03348	TRUE	OG0005798	N0.HOG0008838 OG0005798	FALSE	23933
Chr01	58839702	58847494	Sobic.001G304600	0_3202	177	3203	v3	Arr03349	TRUE	OG0005799	N0.HOG0008839 OG0005799	FALSE	23954
Chr01	58850918	58854469	Sobic.001G304700	0_3203	501	3204	v3	Arr03350	TRUE	OG0005800	N0.HOG0008840 OG0005800	FALSE	23965
Chr01	58857074	58862269	Sobic.001G304800	0_3204	718	3205	v3	Arr03351	TRUE	OG0005801	N0.HOG0008841 OG0005801	FALSE	23975
Chr01	58879695	58883053	Sobic.001G304900	0_3205	821	3206	v3	Arr03352	TRUE	OG0005802	N0.HOG0008842 OG0005802	FALSE	23986
Chr01	58884862	58889215	Sobic.001G305000	0_3206	331	3207	v3	Arr03353	TRUE	OG0005803	N0.HOG0008843 OG0005803	FALSE	23997
Chr01	58894177	58901838	Sobic.001G305100	0_3207	419	3208	v3	Arr03354	TRUE	OG0005804	N0.HOG0008844 OG0005804	FALSE	24008
Chr01	58904973	58906605	Sobic.001G305200	0_3208	404	3209	v3	Arr03355	TRUE	OG0005805	N0.HOG0008845 OG0005805	FALSE	24019
Chr01	58918022	58921635	Sobic.001G305300	0_3209	490	3210	v3	Arr03356	TRUE	OG0005806	N0.HOG0008846 OG0005806	FALSE	24030
Chr01	58929256	58932482	Sobic.001G305400	0_3211	1017	3212	v3	Arr03357	TRUE	OG0005807	N0.HOG0008847 OG0005807	FALSE	24053
Chr01	58932771	58938121	Sobic.001G305500	0_3212	900	3213	v3	Arr03358	TRUE	OG0005808	N0.HOG0008848 OG0005808	FALSE	24064
Chr01	58939741	58941721	Sobic.001G305550	0_3213	109	3214	v3	Arr03359	TRUE	OG0005809	N0.HOG0008849 OG0005809	FALSE	24074
Chr01	58987376	58991226	Sobic.001G305700	0_3215	762	3216	v3	Arr03360	TRUE	OG0005810	N0.HOG0008850 OG0005810	FALSE	24095
Chr01	58991747	58995121	Sobic.001G305800	0_3216	578	3217	v3	Arr03361	TRUE	OG0005811	N0.HOG0008851 OG0005811	FALSE	24105
Chr01	58998697	59003294	Sobic.001G305900	0_3217	990	3218	v3	Arr03362	TRUE	OG0005812	N0.HOG0008852 OG0005812	FALSE	24116
Chr01	59003656	59006974	Sobic.001G306000	0_3218	610	3219	v3	Arr03363	TRUE	OG0005813	N0.HOG0008853 OG0005813	FALSE	24127
Chr01	59139708	59141965	Sobic.001G306700	0_3225	490	3226	v3	Arr03364	TRUE	OG0005814	N0.HOG0008854 OG0005814	FALSE	24202
Chr01	59158430	59166623	Sobic.001G306900	0_3227	1196	3228	v3	Arr03365	TRUE	OG0005815	N0.HOG0008855 OG0005815	FALSE	24223
Chr01	59167926	59168757	Sobic.001G307000	0_3228	277	3229	v3	Arr03366	TRUE	OG0005816	N0.HOG0008856 OG0005816	FALSE	24234
Chr01	59176790	59179466	Sobic.001G307200	0_3230	436	3231	v3	Arr03367	TRUE	OG0005817	N0.HOG0008857 OG0005817	FALSE	24257
Chr01	59280315	59282298	Sobic.001G307450	0_3233	160	3234	v3	Arr03368	TRUE	OG0005818	N0.HOG0008858 OG0005818	FALSE	24284
Chr01	59289026	59290885	Sobic.001G307500	0_3234	228	3235	v3	Arr03369	TRUE	OG0005819	N0.HOG0008859 OG0005819	FALSE	24295
Chr01	59327747	59329511	Sobic.001G307800	0_3237	215	3238	v3	Arr03370	TRUE	OG0005820	N0.HOG0008860 OG0005820	FALSE	24328
Chr01	59336132	59339789	Sobic.001G307900	0_3238	89	3239	v3	Arr03371	TRUE	OG0005821	N0.HOG0008861 OG0005821	FALSE	24339
Chr01	59342130	59350146	Sobic.001G308000	0_3239	1182	3240	v3	Arr03372	TRUE	OG0005822	N0.HOG0008862 OG0005822	FALSE	24350
Chr01	59358578	59360074	Sobic.001G308100	0_3240	239	3241	v3	Arr03373	TRUE	OG0005823	N0.HOG0008863 OG0005823	FALSE	24362
Chr01	59362635	59368987	Sobic.001G308200	0_3241	556	3242	v3	Arr03374	TRUE	OG0005824	N0.HOG0008864 OG0005824	FALSE	24373
Chr01	59384702	59385791	Sobic.001G308300	0_3242	137	3243	v3	Arr03375	TRUE	OG0005825	N0.HOG0008865 OG0005825	FALSE	24384
Chr01	59387506	59399093	Sobic.001G308400	0_3244	1091	3245	v3	Arr03376	TRUE	OG0005826	N0.HOG0008866 OG0005826	FALSE	24404
Chr01	59419148	59427397	Sobic.001G308500	0_3246	1003	3247	v3	Arr03377	TRUE	OG0005827	N0.HOG0008867 OG0005827	FALSE	24426
Chr01	59432567	59437386	Sobic.001G308600	0_3247	169	3248	v3	Arr03378	TRUE	OG0005828	N0.HOG0008868 OG0005828	FALSE	24437
Chr01	59441437	59444995	Sobic.001G308700	0_3248	265	3249	v3	Arr03379	TRUE	OG0005829	N0.HOG0008869 OG0005829	FALSE	24448
Chr01	59445703	59451146	Sobic.001G308800	0_3249	132	3250	v3	Arr03380	TRUE	OG0005830	N0.HOG0008870 OG0005830	FALSE	24459
Chr01	59451672	59456307	Sobic.001G308900	0_3250	623	3251	v3	Arr03381	TRUE	OG0005831	N0.HOG0008871 OG0005831	FALSE	24471
Chr01	59455473	59457845	Sobic.001G309000	0_3251	310	3252	v3	Arr03382	TRUE	OG0005832	N0.HOG0008872 OG0005832	FALSE	24481
Chr01	59461208	59464238	Sobic.001G309100	0_3252	262	3253	v3	Arr03383	TRUE	OG0005833	N0.HOG0008873 OG0005833	FALSE	24492
Chr01	59465170	59469040	Sobic.001G309200	0_3253	302	3254	v3	Arr03384	TRUE	OG0005834	N0.HOG0008874 OG0005834	FALSE	24501
Chr01	59474276	59477539	Sobic.001G309300	0_3254	219	3255	v3	Arr03385	TRUE	OG0005835	N0.HOG0008875 OG0005835	FALSE	24512
Chr01	59477625	59480767	Sobic.001G309400	0_3255	479	3256	v3	Arr03386	TRUE	OG0005836	N0.HOG0008876 OG0005836	FALSE	24523
Chr01	59519918	59523270	Sobic.001G309600	0_3257	227	3258	v3	Arr03387	TRUE	OG0005837	N0.HOG0008877 OG0005837	FALSE	24541
Chr01	59538969	59540148	Sobic.001G309666	0_3258	149	3259	v3	Arr03388	TRUE	OG0005838	N0.HOG0008878 OG0005838	FALSE	24551
Chr01	59554646	59561429	Sobic.001G309900	0_3261	448	3262	v3	Arr03389	TRUE	OG0005839	N0.HOG0008879 OG0005839	FALSE	24584
Chr01	59562324	59563402	Sobic.001G310000	0_3262	74	3263	v3	Arr03390	TRUE	OG0005840	N0.HOG0008880 OG0005840	FALSE	24595
Chr01	59564757	59567351	Sobic.001G310100	0_3263	499	3264	v3	Arr03391	TRUE	OG0005841	N0.HOG0008881 OG0005841	FALSE	24606
Chr01	59659086	59659431	Sobic.001G310133	0_3264	91	3265	v3	Arr03392	TRUE	OG0005842	N0.HOG0008882 OG0005842	FALSE	24615
Chr01	59681622	59683111	Sobic.001G310200	0_3266	242	3267	v3	Arr03393	TRUE	OG0005843	N0.HOG0008883 OG0005843	FALSE	24637
Chr01	59685976	59687345	Sobic.001G310300	0_3267	295	3268	v3	Arr03394	TRUE	OG0005844	N0.HOG0008884 OG0005844	FALSE	24648
Chr01	59687997	59689088	Sobic.001G310400	0_3268	284	3269	v3	Arr03395	TRUE	OG0005845	N0.HOG0008885 OG0005845	FALSE	24659
Chr01	59691557	59693360	Sobic.001G310500	0_3269	444	3270	v3	Arr03396	TRUE	OG0005846	N0.HOG0008886 OG0005846	FALSE	24669
Chr01	59719765	59724489	Sobic.001G310800	0_3272	678	3273	v3	Arr03397	TRUE	OG0005847	N0.HOG0008887 OG0005847	FALSE	24702
Chr01	59753531	59754473	Sobic.001G310900	0_3273	314	3274	v3	Arr03398	TRUE	OG0005848	N0.HOG0008888 OG0005848	FALSE	24713
Chr01	59789306	59792062	Sobic.001G311000	0_3274	283	3275	v3	Arr03399	TRUE	OG0005849	N0.HOG0008889 OG0005849	FALSE	24724
super_1165	499	1047	Sobic.K004400	0_34033	116	34088	v3	Arr033_noAnch	TRUE	OG0002919	N0.HOG0005959 OG0002919	TRUE	35101
Chr01	59815899	59820935	Sobic.001G311100	0_3276	581	3277	v3	Arr03400	TRUE	OG0005850	N0.HOG0008890 OG0005850	FALSE	24745
Chr01	59823672	59824484	Sobic.001G311200	0_3277	84	3278	v3	Arr03401	TRUE	OG0005851	N0.HOG0008891 OG0005851	FALSE	24755
Chr01	59829139	59830422	Sobic.001G311400	0_3278	108	3279	v3	Arr03402	TRUE	OG0005852	N0.HOG0008892 OG0005852	FALSE	24765
Chr01	59832944	59841133	Sobic.001G311500	0_3279	740	3280	v3	Arr03403	TRUE	OG0005853	N0.HOG0008893 OG0005853	FALSE	24776
Chr01	59857178	59858182	Sobic.001G311800	0_3282	331	3283	v3	Arr03404	TRUE	OG0005854	N0.HOG0008894 OG0005854	FALSE	24810
Chr01	59861735	59863679	Sobic.001G311833	0_3283	192	3284	v3	Arr03405	TRUE	OG0005855	N0.HOG0008895 OG0005855	FALSE	24820
Chr01	59866324	59869067	Sobic.001G311866	0_3284	322	3285	v3	Arr03406	TRUE	OG0005856	N0.HOG0008896 OG0005856	FALSE	24830
Chr01	59876278	59879288	Sobic.001G311900	0_3285	480	3286	v3	Arr03407	TRUE	OG0005857	N0.HOG0008897 OG0005857	FALSE	24840
Chr01	59881969	59882463	Sobic.001G312000	0_3286	90	3287	v3	Arr03408	TRUE	OG0005858	N0.HOG0008898 OG0005858	FALSE	24851
Chr01	59886129	59886629	Sobic.001G312100	0_3287	105	3288	v3	Arr03409	TRUE	OG0005859	N0.HOG0008899 OG0005859	FALSE	24861
Chr01	59888792	59889404	Sobic.001G312200	0_3288	106	3289	v3	Arr03410	TRUE	OG0005860	N0.HOG0008900 OG0005860	FALSE	24872
Chr01	59892662	59893187	Sobic.001G312300	0_3289	67	3290	v3	Arr03411	TRUE	OG0005861	N0.HOG0008901 OG0005861	FALSE	24883
Chr01	59897628	59898090	Sobic.001G312350	0_3290	91	3291	v3	Arr03412	TRUE	OG0005862	N0.HOG0008902 OG0005862	FALSE	24895
Chr01	59934524	59937882	Sobic.001G312500	0_3292	373	3293	v3	Arr03413	TRUE	OG0005863	N0.HOG0008903 OG0005863	FALSE	24917
Chr01	59965706	59970759	Sobic.001G312600	0_3293	573	3294	v3	Arr03414	TRUE	OG0005864	N0.HOG0008904 OG0005864	FALSE	24928
Chr01	59976129	59981158	Sobic.001G312700	0_3294	687	3295	v3	Arr03415	TRUE	OG0005865	N0.HOG0008905 OG0005865	FALSE	24939
Chr01	60002774	60006100	Sobic.001G313000	0_3297	862	3298	v3	Arr03416	TRUE	OG0005866	N0.HOG0008906 OG0005866	FALSE	24972
Chr01	60024222	60028947	Sobic.001G313100	0_3298	539	3299	v3	Arr03417	TRUE	OG0005867	N0.HOG0008907 OG0005867	FALSE	24983
Chr01	60033354	60034603	Sobic.001G313150	0_3299	71	3300	v3	Arr03418	TRUE	OG0005868	N0.HOG0008908 OG0005868	FALSE	24994
Chr01	60041079	60042144	Sobic.001G313301	0_3301	355	3302	v3	Arr03419	TRUE	OG0005869	N0.HOG0008909 OG0005869	FALSE	25017
Chr01	60060667	60068350	Sobic.001G313400	0_3302	1432	3303	v3	Arr03420	TRUE	OG0005870	N0.HOG0008910 OG0005870	FALSE	25028
Chr01	60075189	60076502	Sobic.001G313600	0_3304	209	3305	v3	Arr03421	TRUE	OG0005871	N0.HOG0008911 OG0005871	FALSE	25050
Chr01	60077345	60083529	Sobic.001G313700	0_3305	1045	3306	v3	Arr03422	TRUE	OG0005872	N0.HOG0008912 OG0005872	FALSE	25061
Chr01	60096592	60097417	Sobic.001G313800	0_3306	275	3307	v3	Arr03423	TRUE	OG0005873	N0.HOG0008913 OG0005873	FALSE	25072
Chr01	60109511	60110196	Sobic.001G313900	0_3307	100	3308	v3	Arr03424	TRUE	OG0005874	N0.HOG0008914 OG0005874	FALSE	25083
Chr01	60147386	60149663	Sobic.001G314000	0_3308	326	3309	v3	Arr03425	TRUE	OG0005875	N0.HOG0008915 OG0005875	FALSE	25094
Chr01	60155578	60157140	Sobic.001G314100	0_3309	322	3310	v3	Arr03426	TRUE	OG0005876	N0.HOG0008916 OG0005876	FALSE	25105
Chr01	60158932	60160604	Sobic.001G314200	0_3310	175	3311	v3	Arr03427	TRUE	OG0005877	N0.HOG0008917 OG0005877	FALSE	25117
Chr01	60167482	60169032	Sobic.001G314350	0_3312	154	3313	v3	Arr03428	TRUE	OG0005878	N0.HOG0008918 OG0005878	FALSE	25138
Chr01	60184268	60197455	Sobic.001G314400	0_3313	227	3314	v3	Arr03429	TRUE	OG0005879	N0.HOG0008919 OG0005879	FALSE	25149
Chr01	60271252	60272510	Sobic.001G314600	0_3315	265	3316	v3	Arr03430	TRUE	OG0005880	N0.HOG0008920 OG0005880	FALSE	25170
Chr01	60302437	60304119	Sobic.001G314800	0_3317	231	3318	v3	Arr03431	TRUE	OG0005881	N0.HOG0008921 OG0005881	FALSE	25192
Chr01	60313503	60320531	Sobic.001G314900	0_3318	635	3319	v3	Arr03432	TRUE	OG0005882	N0.HOG0008922 OG0005882	FALSE	25203
Chr01	60358346	60360198	Sobic.001G315100	0_3320	168	3321	v3	Arr03433	TRUE	OG0005883	N0.HOG0008923 OG0005883	FALSE	25226
Chr01	60365506	60366879	Sobic.001G315200	0_3321	258	3322	v3	Arr03434	TRUE	OG0005884	N0.HOG0008924 OG0005884	FALSE	25237
Chr01	60375007	60378663	Sobic.001G315400	0_3323	464	3324	v3	Arr03435	TRUE	OG0005885	N0.HOG0008925 OG0005885	FALSE	25259
Chr01	60378897	60381228	Sobic.001G315500	0_3324	246	3325	v3	Arr03436	TRUE	OG0005886	N0.HOG0008926 OG0005886	FALSE	25270
Chr01	60383379	60385829	Sobic.001G315600	0_3325	679	3326	v3	Arr03437	TRUE	OG0005887	N0.HOG0008927 OG0005887	FALSE	25281
Chr01	60398446	60399691	Sobic.001G315800	0_3327	338	3328	v3	Arr03438	TRUE	OG0005888	N0.HOG0008928 OG0005888	FALSE	25302
Chr01	60409271	60410560	Sobic.001G315901	0_3328	62	3329	v3	Arr03439	TRUE	OG0005889	N0.HOG0008929 OG0005889	FALSE	25312
Chr01	60411064	60414169	Sobic.001G316000	0_3329	533	3330	v3	Arr03440	TRUE	OG0005890	N0.HOG0008930 OG0005890	FALSE	25323
Chr01	60414169	60415478	Sobic.001G316100	0_3330	228	3331	v3	Arr03441	TRUE	OG0005891	N0.HOG0008931 OG0005891	FALSE	25335
Chr01	60421470	60422601	Sobic.001G316300	0_3332	283	3333	v3	Arr03442	TRUE	OG0005892	N0.HOG0008932 OG0005892	FALSE	25357
Chr01	60475981	60477417	Sobic.001G316400	0_3333	182	3334	v3	Arr03443	TRUE	OG0005893	N0.HOG0008933 OG0005893	FALSE	25368
Chr01	60485387	60488638	Sobic.001G316500	0_3334	484	3335	v3	Arr03444	TRUE	OG0005894	N0.HOG0008934 OG0005894	FALSE	25379
Chr01	60487673	60499952	Sobic.001G316700	0_3335	1800	3336	v3	Arr03445	TRUE	OG0005895	N0.HOG0008935 OG0005895	FALSE	25390
Chr01	60505052	60512997	Sobic.001G316800	0_3336	334	3337	v3	Arr03446	TRUE	OG0005896	N0.HOG0008936 OG0005896	FALSE	25401
Chr01	60523739	60525986	Sobic.001G316900	0_3337	306	3338	v3	Arr03447	TRUE	OG0005897	N0.HOG0008937 OG0005897	FALSE	25412
Chr01	60531075	60532263	Sobic.001G317000	0_3338	233	3339	v3	Arr03448	TRUE	OG0005898	N0.HOG0008938 OG0005898	FALSE	25423
Chr01	60555286	60556520	Sobic.001G317200	0_3339	230	3340	v3	Arr03449	TRUE	OG0005899	N0.HOG0008939 OG0005899	FALSE	25434
Chr01	60571796	60574258	Sobic.001G317300	0_3340	229	3341	v3	Arr03450	TRUE	OG0005900	N0.HOG0008940 OG0005900	FALSE	25446
Chr01	60576770	60577887	Sobic.001G317400	0_3341	239	3342	v3	Arr03451	TRUE	OG0005901	N0.HOG0008941 OG0005901	FALSE	25457
Chr01	60581423	60582916	Sobic.001G317600	0_3343	236	3344	v3	Arr03452	TRUE	OG0005902	N0.HOG0008942 OG0005902	FALSE	25479
Chr01	60585269	60586660	Sobic.001G317700	0_3344	237	3345	v3	Arr03453	TRUE	OG0005903	N0.HOG0008943 OG0005903	FALSE	25490
Chr01	60599424	60601837	Sobic.001G317800	0_3345	242	3346	v3	Arr03454	TRUE	OG0005904	N0.HOG0008944 OG0005904	FALSE	25501
Chr01	60621796	60622662	Sobic.001G317900	0_3346	240	3347	v3	Arr03455	TRUE	OG0005905	N0.HOG0008945 OG0005905	FALSE	25512
Chr01	60632086	60636554	Sobic.001G317950	0_3347	188	3348	v3	Arr03456	TRUE	OG0005906	N0.HOG0008946 OG0005906	FALSE	25523
Chr01	60644083	60645212	Sobic.001G318000	0_3348	237	3349	v3	Arr03457	TRUE	OG0005907	N0.HOG0008947 OG0005907	FALSE	25533
Chr01	60647010	60650614	Sobic.001G318100	0_3349	154	3350	v3	Arr03458	TRUE	OG0005908	N0.HOG0008948 OG0005908	FALSE	25544
Chr01	60652884	60654357	Sobic.001G318200	0_3350	237	3351	v3	Arr03459	TRUE	OG0005909	N0.HOG0008949 OG0005909	FALSE	25556
Chr01	60655124	60656158	Sobic.001G318300	0_3351	238	3352	v3	Arr03460	TRUE	OG0005910	N0.HOG0008950 OG0005910	FALSE	25567
Chr01	60663307	60665068	Sobic.001G318366	0_3352	146	3353	v3	Arr03461	TRUE	OG0005911	N0.HOG0008951 OG0005911	FALSE	25578
Chr01	60676362	60678263	Sobic.001G318600	0_3355	284	3356	v3	Arr03462	TRUE	OG0005912	N0.HOG0008952 OG0005912	FALSE	25611
Chr01	60678465	60679315	Sobic.001G318700	0_3356	235	3357	v3	Arr03463	TRUE	OG0005913	N0.HOG0008953 OG0005913	FALSE	25622
Chr01	60696763	60698308	Sobic.001G318800	0_3357	245	3358	v3	Arr03464	TRUE	OG0005914	N0.HOG0008954 OG0005914	FALSE	25633
Chr01	60716015	60717351	Sobic.001G319000	0_3359	241	3360	v3	Arr03465	TRUE	OG0005915	N0.HOG0008955 OG0005915	FALSE	25655
Chr01	60717646	60718433	Sobic.001G319100	0_3360	219	3361	v3	Arr03466	TRUE	OG0005916	N0.HOG0008956 OG0005916	FALSE	25667
Chr01	60719813	60720933	Sobic.001G319200	0_3361	239	3362	v3	Arr03467	TRUE	OG0005917	N0.HOG0008957 OG0005917	FALSE	25678
Chr01	60725292	60726408	Sobic.001G319300	0_3362	244	3363	v3	Arr03468	TRUE	OG0005918	N0.HOG0008958 OG0005918	FALSE	25689
Chr01	60742197	60743267	Sobic.001G319500	0_3365	233	3366	v3	Arr03469	TRUE	OG0005919	N0.HOG0008959 OG0005919	FALSE	25722
Chr01	60746114	60747280	Sobic.001G319600	0_3366	242	3367	v3	Arr03470	TRUE	OG0005920	N0.HOG0008960 OG0005920	FALSE	25733
Chr01	60752842	60753967	Sobic.001G319700	0_3368	236	3369	v3	Arr03471	TRUE	OG0005921	N0.HOG0008961 OG0005921	FALSE	25755
Chr01	60792937	60793950	Sobic.001G320101	0_3372	122	3373	v3	Arr03472	TRUE	OG0005922	N0.HOG0008962 OG0005922	FALSE	25800
Chr01	60804710	60805712	Sobic.001G320400	0_3375	128	3376	v3	Arr03473	TRUE	OG0005923	N0.HOG0008963 OG0005923	FALSE	25833
Chr01	60809477	60814931	Sobic.001G320500	0_3376	508	3377	v3	Arr03474	TRUE	OG0005924	N0.HOG0008964 OG0005924	FALSE	25843
Chr01	60835972	60838267	Sobic.001G320700	0_3377	419	3378	v3	Arr03475	TRUE	OG0005925	N0.HOG0008965 OG0005925	FALSE	25854
Chr01	60840336	60841441	Sobic.001G320800	0_3378	115	3379	v3	Arr03476	TRUE	OG0005926	N0.HOG0008966 OG0005926	FALSE	25865
Chr01	60859754	60862432	Sobic.001G320900	0_3379	570	3380	v3	Arr03477	TRUE	OG0005927	N0.HOG0008967 OG0005927	FALSE	25876
Chr01	60867832	60873924	Sobic.001G321000	0_3380	311	3381	v3	Arr03478	TRUE	OG0005928	N0.HOG0008968 OG0005928	FALSE	25888
Chr01	60885216	60889979	Sobic.001G321200	0_3382	626	3383	v3	Arr03479	TRUE	OG0005929	N0.HOG0008969 OG0005929	FALSE	25910
Chr01	60893729	60898519	Sobic.001G321400	0_3384	294	3385	v3	Arr03480	TRUE	OG0005930	N0.HOG0008970 OG0005930	FALSE	25932
Chr01	60904229	60907001	Sobic.001G321500	0_3385	302	3386	v3	Arr03481	TRUE	OG0005931	N0.HOG0008971 OG0005931	FALSE	25942
Chr01	60918242	60920767	Sobic.001G321600	0_3386	127	3387	v3	Arr03482	TRUE	OG0005932	N0.HOG0008972 OG0005932	FALSE	25952
Chr01	60922775	60923234	Sobic.001G321700	0_3387	153	3388	v3	Arr03483	TRUE	OG0005933	N0.HOG0008973 OG0005933	FALSE	25963
Chr01	60925415	60927734	Sobic.001G321800	0_3388	336	3389	v3	Arr03484	TRUE	OG0005934	N0.HOG0008974 OG0005934	FALSE	25974
Chr01	60935359	60939904	Sobic.001G321900	0_3389	471	3390	v3	Arr03485	TRUE	OG0005935	N0.HOG0008975 OG0005935	FALSE	25985
Chr01	60943549	60947681	Sobic.001G322000	0_3390	521	3391	v3	Arr03486	TRUE	OG0005936	N0.HOG0008976 OG0005936	FALSE	25997
Chr01	60947691	60949767	Sobic.001G322100	0_3391	406	3392	v3	Arr03487	TRUE	OG0005937	N0.HOG0008977 OG0005937	FALSE	26008
Chr01	60953354	60956030	Sobic.001G322200	0_3392	366	3393	v3	Arr03488	TRUE	OG0005938	N0.HOG0008978 OG0005938	FALSE	26019
Chr01	60960090	60970848	Sobic.001G322300	0_3393	421	3394	v3	Arr03489	TRUE	OG0005939	N0.HOG0008979 OG0005939	FALSE	26030
Chr01	60970961	60972992	Sobic.001G322400	0_3394	190	3395	v3	Arr03490	TRUE	OG0005940	N0.HOG0008980 OG0005940	FALSE	26041
Chr01	60986154	60990257	Sobic.001G322500	0_3395	399	3396	v3	Arr03491	TRUE	OG0005941	N0.HOG0008981 OG0005941	FALSE	26052
Chr01	60994132	60997998	Sobic.001G322600	0_3396	519	3397	v3	Arr03492	TRUE	OG0005942	N0.HOG0008982 OG0005942	FALSE	26063
Chr01	60999231	61003989	Sobic.001G322700	0_3397	1260	3398	v3	Arr03493	TRUE	OG0005943	N0.HOG0008983 OG0005943	FALSE	26074
Chr01	61006808	61008313	Sobic.001G322832	0_3399	177	3400	v3	Arr03494	TRUE	OG0005944	N0.HOG0008984 OG0005944	FALSE	26096
Chr01	61010156	61013714	Sobic.001G322900	0_3400	418	3401	v3	Arr03495	TRUE	OG0005945	N0.HOG0008985 OG0005945	FALSE	26108
Chr01	61018186	61024998	Sobic.001G323000	0_3401	473	3402	v3	Arr03496	TRUE	OG0005946	N0.HOG0008986 OG0005946	FALSE	26119
Chr01	61028451	61029672	Sobic.001G323200	0_3403	76	3404	v3	Arr03497	TRUE	OG0005947	N0.HOG0008987 OG0005947	FALSE	26138
Chr01	61033322	61040378	Sobic.001G323300	0_3404	249	3405	v3	Arr03498	TRUE	OG0005948	N0.HOG0008988 OG0005948	FALSE	26139
Chr01	61044710	61050887	Sobic.001G323400	0_3405	845	3406	v3	Arr03499	TRUE	OG0005949	N0.HOG0008989 OG0005949	FALSE	26140
super_1165	3308	3527	Sobic.K004500	0_34034	73	34089	v3	Arr034_noAnch	TRUE	OG0002920	N0.HOG0005960 OG0002920	TRUE	35102
Chr01	61059025	61065586	Sobic.001G323500	0_3406	1000	3407	v3	Arr03500	TRUE	OG0005950	N0.HOG0008990 OG0005950	FALSE	26141
Chr01	61111828	61116329	Sobic.001G323701	0_3408	626	3409	v3	Arr03501	TRUE	OG0005951	N0.HOG0008991 OG0005951	FALSE	26143
Chr01	61125371	61126211	Sobic.001G323801	0_3409	227	3410	v3	Arr03502	TRUE	OG0005952	N0.HOG0008992 OG0005952	FALSE	26144
Chr01	61129806	61132876	Sobic.001G323900	0_3410	372	3411	v3	Arr03503	TRUE	OG0005953	N0.HOG0008993 OG0005953	FALSE	26146
Chr01	61134714	61137201	Sobic.001G324000	0_3411	289	3412	v3	Arr03504	TRUE	OG0005954	N0.HOG0008994 OG0005954	FALSE	26147
Chr01	61144474	61146133	Sobic.001G324100	0_3412	360	3413	v3	Arr03505	TRUE	OG0005955	N0.HOG0008995 OG0005955	FALSE	26148
Chr01	61147986	61149364	Sobic.001G324200	0_3413	75	3414	v3	Arr03506	TRUE	OG0005956	N0.HOG0008996 OG0005956	FALSE	26149
Chr01	61156864	61158666	Sobic.001G324300	0_3415	508	3416	v3	Arr03507	TRUE	OG0005957	N0.HOG0008997 OG0005957	FALSE	26151
Chr01	61161743	61166380	Sobic.001G324400	0_3416	285	3417	v3	Arr03508	TRUE	OG0005958	N0.HOG0008998 OG0005958	FALSE	26152
Chr01	61170068	61170647	Sobic.001G324500	0_3417	126	3418	v3	Arr03509	TRUE	OG0005959	N0.HOG0008999 OG0005959	FALSE	26153
Chr01	61173194	61173795	Sobic.001G324600	0_3418	127	3419	v3	Arr03510	TRUE	OG0005960	N0.HOG0009000 OG0005960	FALSE	26154
Chr01	61198277	61199489	Sobic.001G324700	0_3419	206	3420	v3	Arr03511	TRUE	OG0005961	N0.HOG0009001 OG0005961	FALSE	26155
Chr01	61201113	61201921	Sobic.001G324800	0_3420	136	3421	v3	Arr03512	TRUE	OG0005962	N0.HOG0009002 OG0005962	FALSE	26157
Chr01	61207155	61212055	Sobic.001G324900	0_3421	560	3422	v3	Arr03513	TRUE	OG0005963	N0.HOG0009003 OG0005963	FALSE	26158
Chr01	61220311	61222354	Sobic.001G325000	0_3422	539	3423	v3	Arr03514	TRUE	OG0005964	N0.HOG0009004 OG0005964	FALSE	26159
Chr01	61234634	61247817	Sobic.001G325200	0_3424	1372	3425	v3	Arr03515	TRUE	OG0005965	N0.HOG0009005 OG0005965	FALSE	26161
Chr01	61254077	61255698	Sobic.001G325400	0_3425	464	3426	v3	Arr03516	TRUE	OG0005966	N0.HOG0009006 OG0005966	FALSE	26162
Chr01	61258173	61259613	Sobic.001G325600	0_3427	480	3428	v3	Arr03517	TRUE	OG0005967	N0.HOG0009007 OG0005967	FALSE	26164
Chr01	61277422	61282693	Sobic.001G325850	0_3429	491	3430	v3	Arr03518	TRUE	OG0005968	N0.HOG0009008 OG0005968	FALSE	26166
Chr01	61288874	61290071	Sobic.001G326000	0_3430	322	3431	v3	Arr03519	TRUE	OG0005969	N0.HOG0009009 OG0005969	FALSE	26168
Chr01	61335680	61336584	Sobic.001G326200	0_3432	282	3433	v3	Arr03520	TRUE	OG0005970	N0.HOG0009010 OG0005970	FALSE	26170
Chr01	61338791	61345412	Sobic.001G326300	0_3433	873	3434	v3	Arr03521	TRUE	OG0005971	N0.HOG0009011 OG0005971	FALSE	26171
Chr01	61353023	61355357	Sobic.001G326400	0_3434	534	3435	v3	Arr03522	TRUE	OG0005972	N0.HOG0009012 OG0005972	FALSE	26172
Chr01	61356510	61357710	Sobic.001G326500	0_3435	333	3436	v3	Arr03523	TRUE	OG0005973	N0.HOG0009013 OG0005973	FALSE	26173
Chr01	61357894	61359127	Sobic.001G326600	0_3436	407	3437	v3	Arr03524	TRUE	OG0005974	N0.HOG0009014 OG0005974	FALSE	26174
Chr01	61360949	61362812	Sobic.001G326700	0_3437	416	3438	v3	Arr03525	TRUE	OG0005975	N0.HOG0009015 OG0005975	FALSE	26175
Chr01	61364830	61366094	Sobic.001G326800	0_3438	410	3439	v3	Arr03526	TRUE	OG0005976	N0.HOG0009016 OG0005976	FALSE	26176
Chr01	61382547	61383700	Sobic.001G327000	0_3440	371	3441	v3	Arr03527	TRUE	OG0005977	N0.HOG0009017 OG0005977	FALSE	26179
Chr01	61386155	61387828	Sobic.001G327100	0_3441	403	3442	v3	Arr03528	TRUE	OG0005978	N0.HOG0009018 OG0005978	FALSE	26180
Chr01	61389988	61390243	Sobic.001G327200	0_3442	77	3443	v3	Arr03529	TRUE	OG0005979	N0.HOG0009019 OG0005979	FALSE	26181
Chr01	61404836	61405678	Sobic.001G327400	0_3444	174	3445	v3	Arr03530	TRUE	OG0005980	N0.HOG0009020 OG0005980	FALSE	26183
Chr01	61445440	61462274	Sobic.001G327800	0_3447	652	3448	v3	Arr03531	TRUE	OG0005981	N0.HOG0009021 OG0005981	FALSE	26186
Chr01	61551177	61555089	Sobic.001G328000	0_3449	319	3450	v3	Arr03532	TRUE	OG0005982	N0.HOG0009022 OG0005982	FALSE	26188
Chr01	61556777	61560575	Sobic.001G328100	0_3450	345	3451	v3	Arr03533	TRUE	OG0005983	N0.HOG0009023 OG0005983	FALSE	26190
Chr01	61584086	61589140	Sobic.001G328200	0_3451	443	3452	v3	Arr03534	TRUE	OG0005984	N0.HOG0009024 OG0005984	FALSE	26191
Chr01	61604152	61605690	Sobic.001G328500	0_3453	236	3454	v3	Arr03535	TRUE	OG0005985	N0.HOG0009025 OG0005985	FALSE	26193
Chr01	61617410	61621966	Sobic.001G328650	0_3454	117	3455	v3	Arr03536	TRUE	OG0005986	N0.HOG0009026 OG0005986	FALSE	26194
Chr01	61629972	61633905	Sobic.001G328800	0_3455	218	3456	v3	Arr03537	TRUE	OG0005987	N0.HOG0009027 OG0005987	FALSE	26195
Chr01	61649075	61651312	Sobic.001G328900	0_3457	238	3458	v3	Arr03538	TRUE	OG0005988	N0.HOG0009028 OG0005988	FALSE	26197
Chr01	61653474	61667440	Sobic.001G329001	0_3458	902	3459	v3	Arr03539	TRUE	OG0005989	N0.HOG0009029 OG0005989	FALSE	26198
Chr01	61667076	61669644	Sobic.001G329100	0_3459	218	3460	v3	Arr03540	TRUE	OG0005990	N0.HOG0009030 OG0005990	FALSE	26199
Chr01	61690265	61695808	Sobic.001G329400	0_3462	325	3463	v3	Arr03541	TRUE	OG0005991	N0.HOG0009031 OG0005991	FALSE	26203
Chr01	61718973	61721163	Sobic.001G329600	0_3463	364	3464	v3	Arr03542	TRUE	OG0005992	N0.HOG0009032 OG0005992	FALSE	26204
Chr01	61731730	61733649	Sobic.001G329701	0_3464	117	3465	v3	Arr03543	TRUE	OG0005993	N0.HOG0009033 OG0005993	FALSE	26205
Chr01	61736394	61742577	Sobic.001G329800	0_3465	275	3466	v3	Arr03544	TRUE	OG0005994	N0.HOG0009034 OG0005994	FALSE	26206
Chr01	61759980	61764610	Sobic.001G330000	0_3467	272	3468	v3	Arr03545	TRUE	OG0005995	N0.HOG0009035 OG0005995	FALSE	26208
Chr01	61774686	61775673	Sobic.001G330100	0_3468	257	3469	v3	Arr03546	TRUE	OG0005996	N0.HOG0009036 OG0005996	FALSE	26209
Chr01	61780109	61781376	Sobic.001G330200	0_3469	237	3470	v3	Arr03547	TRUE	OG0005997	N0.HOG0009037 OG0005997	FALSE	26210
Chr01	61781467	61782854	Sobic.001G330300	0_3470	337	3471	v3	Arr03548	TRUE	OG0005998	N0.HOG0009038 OG0005998	FALSE	26212
Chr01	61788240	61789215	Sobic.001G330400	0_3471	208	3472	v3	Arr03549	TRUE	OG0005999	N0.HOG0009039 OG0005999	FALSE	26213
Chr01	61805725	61807030	Sobic.001G330500	0_3472	283	3473	v3	Arr03550	TRUE	OG0006000	N0.HOG0009040 OG0006000	FALSE	26214
Chr01	61830722	61831895	Sobic.001G330600	0_3473	391	3474	v3	Arr03551	TRUE	OG0006001	N0.HOG0009041 OG0006001	FALSE	26215
Chr01	61837418	61840262	Sobic.001G330700	0_3474	397	3475	v3	Arr03552	TRUE	OG0006002	N0.HOG0009042 OG0006002	FALSE	26216
Chr01	61844556	61846055	Sobic.001G330775	0_3475	149	3476	v3	Arr03553	TRUE	OG0006003	N0.HOG0009043 OG0006003	FALSE	26217
Chr01	61846176	61848142	Sobic.001G330850	0_3476	236	3477	v3	Arr03554	TRUE	OG0006004	N0.HOG0009044 OG0006004	FALSE	26218
Chr01	61853293	61860655	Sobic.001G330925	0_3477	759	3478	v3	Arr03555	TRUE	OG0006005	N0.HOG0009045 OG0006005	FALSE	26219
Chr01	61873949	61876118	Sobic.001G331000	0_3478	549	3479	v3	Arr03556	TRUE	OG0006006	N0.HOG0009046 OG0006006	FALSE	26220
Chr01	61884185	61887483	Sobic.001G331100	0_3479	488	3480	v3	Arr03557	TRUE	OG0006007	N0.HOG0009047 OG0006007	FALSE	26221
Chr01	61963302	61965279	Sobic.001G331301	0_3481	451	3482	v3	Arr03558	TRUE	OG0006008	N0.HOG0009048 OG0006008	FALSE	26224
Chr01	61975086	61976898	Sobic.001G331500	0_3483	604	3484	v3	Arr03559	TRUE	OG0006009	N0.HOG0009049 OG0006009	FALSE	26226
Chr01	61981523	61989653	Sobic.001G331600	0_3484	480	3485	v3	Arr03560	TRUE	OG0006010	N0.HOG0009050 OG0006010	FALSE	26227
Chr01	62017502	62021786	Sobic.001G331800	0_3487	1034	3488	v3	Arr03561	TRUE	OG0006011	N0.HOG0009051 OG0006011	FALSE	26230
Chr01	62067491	62068224	Sobic.001G332000	0_3489	120	3490	v3	Arr03562	TRUE	OG0006012	N0.HOG0009052 OG0006012	FALSE	26232
Chr01	62071749	62074580	Sobic.001G332050	0_3490	164	3491	v3	Arr03563	TRUE	OG0006013	N0.HOG0009053 OG0006013	FALSE	26234
Chr01	62078714	62080087	Sobic.001G332200	0_3492	359	3493	v3	Arr03564	TRUE	OG0006014	N0.HOG0009054 OG0006014	FALSE	26236
Chr01	62084822	62087480	Sobic.001G332300	0_3493	118	3494	v3	Arr03565	TRUE	OG0006015	N0.HOG0009055 OG0006015	FALSE	26237
Chr01	62090389	62094167	Sobic.001G332400	0_3494	542	3495	v3	Arr03566	TRUE	OG0006016	N0.HOG0009056 OG0006016	FALSE	26238
Chr01	62096232	62103315	Sobic.001G332500	0_3495	499	3496	v3	Arr03567	TRUE	OG0006017	N0.HOG0009057 OG0006017	FALSE	26239
Chr01	62134212	62137550	Sobic.001G332700	0_3496	806	3497	v3	Arr03568	TRUE	OG0006018	N0.HOG0009058 OG0006018	FALSE	26240
Chr01	62137670	62143627	Sobic.001G332933	0_3497	86	3498	v3	Arr03569	TRUE	OG0006019	N0.HOG0009059 OG0006019	FALSE	26241
Chr01	62138560	62141402	Sobic.001G332900	0_3498	813	3499	v3	Arr03570	TRUE	OG0006020	N0.HOG0009060 OG0006020	FALSE	26242
Chr01	62156188	62159321	Sobic.001G333000	0_3500	1019	3501	v3	Arr03571	TRUE	OG0006021	N0.HOG0009061 OG0006021	FALSE	26245
Chr01	62162914	62172033	Sobic.001G333100	0_3501	1031	3502	v3	Arr03572	TRUE	OG0006022	N0.HOG0009062 OG0006022	FALSE	26246
Chr01	62175841	62180564	Sobic.001G333200	0_3502	268	3503	v3	Arr03573	TRUE	OG0006023	N0.HOG0009063 OG0006023	FALSE	26247
Chr01	62217560	62221099	Sobic.001G333300	0_3503	251	3504	v3	Arr03574	TRUE	OG0006024	N0.HOG0009064 OG0006024	FALSE	26248
Chr01	62224867	62233524	Sobic.001G333500	0_3505	984	3506	v3	Arr03575	TRUE	OG0006025	N0.HOG0009065 OG0006025	FALSE	26250
Chr01	62233524	62239134	Sobic.001G333600	0_3506	119	3507	v3	Arr03576	TRUE	OG0006026	N0.HOG0009066 OG0006026	FALSE	26251
Chr01	62242790	62245085	Sobic.001G333700	0_3507	419	3508	v3	Arr03577	TRUE	OG0006027	N0.HOG0009067 OG0006027	FALSE	26252
Chr01	62246954	62250776	Sobic.001G333800	0_3508	490	3509	v3	Arr03578	TRUE	OG0006028	N0.HOG0009068 OG0006028	FALSE	26253
Chr01	62253703	62259145	Sobic.001G333900	0_3509	717	3510	v3	Arr03579	TRUE	OG0006029	N0.HOG0009069 OG0006029	FALSE	26254
Chr01	62287499	62291046	Sobic.001G334200	0_3513	386	3514	v3	Arr03580	TRUE	OG0006030	N0.HOG0009070 OG0006030	FALSE	26259
Chr01	62300388	62308556	Sobic.001G334400	0_3515	668	3516	v3	Arr03581	TRUE	OG0006031	N0.HOG0009071 OG0006031	FALSE	26261
Chr01	62344635	62345388	Sobic.001G334600	0_3517	251	3518	v3	Arr03582	TRUE	OG0006032	N0.HOG0009072 OG0006032	FALSE	26263
Chr01	62348890	62354624	Sobic.001G334700	0_3518	978	3519	v3	Arr03583	TRUE	OG0006033	N0.HOG0009073 OG0006033	FALSE	26264
Chr01	62353985	62355401	Sobic.001G334800	0_3519	136	3520	v3	Arr03584	TRUE	OG0006034	N0.HOG0009074 OG0006034	FALSE	26265
Chr01	62362304	62365602	Sobic.001G334900	0_3520	198	3521	v3	Arr03585	TRUE	OG0006035	N0.HOG0009075 OG0006035	FALSE	26267
Chr01	62373930	62381301	Sobic.001G335000	0_3521	373	3522	v3	Arr03586	TRUE	OG0006036	N0.HOG0009076 OG0006036	FALSE	26268
Chr01	62390741	62395086	Sobic.001G335201	0_3523	80	3524	v3	Arr03587	TRUE	OG0006037	N0.HOG0009077 OG0006037	FALSE	26270
Chr01	62395086	62402208	Sobic.001G335300	0_3524	852	3525	v3	Arr03588	TRUE	OG0006038	N0.HOG0009078 OG0006038	FALSE	26271
Chr01	62403206	62408007	Sobic.001G335400	0_3525	313	3526	v3	Arr03589	TRUE	OG0006039	N0.HOG0009079 OG0006039	FALSE	26272
Chr01	62418688	62419483	Sobic.001G335600	0_3527	161	3528	v3	Arr03590	TRUE	OG0006040	N0.HOG0009080 OG0006040	FALSE	26274
Chr01	62429237	62434197	Sobic.001G335800	0_3529	914	3530	v3	Arr03591	TRUE	OG0006041	N0.HOG0009081 OG0006041	FALSE	26276
Chr01	62443738	62453497	Sobic.001G335900	0_3530	701	3531	v3	Arr03592	TRUE	OG0006042	N0.HOG0009082 OG0006042	FALSE	26278
Chr01	62453795	62456140	Sobic.001G336050	0_3531	223	3532	v3	Arr03593	TRUE	OG0006043	N0.HOG0009083 OG0006043	FALSE	26279
Chr01	62458875	62461021	Sobic.001G336200	0_3532	520	3533	v3	Arr03594	TRUE	OG0006044	N0.HOG0009084 OG0006044	FALSE	26280
Chr01	62481159	62486308	Sobic.001G336500	0_3535	278	3536	v3	Arr03595	TRUE	OG0006045	N0.HOG0009085 OG0006045	FALSE	26283
Chr01	62497295	62498428	Sobic.001G336800	0_3538	67	3539	v3	Arr03596	TRUE	OG0006046	N0.HOG0009086 OG0006046	FALSE	26286
Chr01	62499885	62501156	Sobic.001G336900	0_3539	177	3540	v3	Arr03597	TRUE	OG0006047	N0.HOG0009087 OG0006047	FALSE	26287
Chr01	62503079	62506805	Sobic.001G337100	0_3540	227	3541	v3	Arr03598	TRUE	OG0006048	N0.HOG0009088 OG0006048	FALSE	26289
Chr01	62508353	62509052	Sobic.001G337200	0_3541	233	3542	v3	Arr03599	TRUE	OG0006049	N0.HOG0009089 OG0006049	FALSE	26290
super_120	1105	6324	Sobic.K009800	0_34035	433	34045	v3	Arr035_noAnch	TRUE	OG0027093	N0.HOG0030133 OG0027093	TRUE	35103
Chr01	62512115	62513864	Sobic.001G337300	0_3542	76	3543	v3	Arr03600	TRUE	OG0006050	N0.HOG0009090 OG0006050	FALSE	26291
Chr01	62528397	62531152	Sobic.001G337400	0_3544	368	3545	v3	Arr03601	TRUE	OG0006051	N0.HOG0009091 OG0006051	FALSE	26293
Chr01	62534992	62536613	Sobic.001G337500	0_3545	324	3546	v3	Arr03602	TRUE	OG0006052	N0.HOG0009092 OG0006052	FALSE	26294
Chr01	62552272	62553233	Sobic.001G337701	0_3547	179	3548	v3	Arr03603	TRUE	OG0006053	N0.HOG0009093 OG0006053	FALSE	26296
Chr01	62594304	62599544	Sobic.001G338400	0_3552	544	3553	v3	Arr03604	TRUE	OG0006054	N0.HOG0009094 OG0006054	FALSE	26300
Chr01	62605383	62609251	Sobic.001G338500	0_3553	454	3554	v3	Arr03605	TRUE	OG0006055	N0.HOG0009095 OG0006055	FALSE	26301
Chr01	62635345	62636396	Sobic.001G338700	0_3555	226	3556	v3	Arr03606	TRUE	OG0006056	N0.HOG0009096 OG0006056	FALSE	26303
Chr01	62636724	62644068	Sobic.001G338800	0_3556	608	3557	v3	Arr03607	TRUE	OG0006057	N0.HOG0009097 OG0006057	FALSE	26304
Chr01	62661827	62664269	Sobic.001G338900	0_3557	521	3558	v3	Arr03608	TRUE	OG0006058	N0.HOG0009098 OG0006058	FALSE	26305
Chr01	62697524	62704522	Sobic.001G339000	0_3558	566	3559	v3	Arr03609	TRUE	OG0006059	N0.HOG0009099 OG0006059	FALSE	26306
Chr01	62704644	62707868	Sobic.001G339100	0_3559	592	3560	v3	Arr03610	TRUE	OG0006060	N0.HOG0009100 OG0006060	FALSE	26307
Chr01	62712676	62713741	Sobic.001G339200	0_3560	271	3561	v3	Arr03611	TRUE	OG0006061	N0.HOG0009101 OG0006061	FALSE	26309
Chr01	62716135	62717220	Sobic.001G339300	0_3561	333	3562	v3	Arr03612	TRUE	OG0006062	N0.HOG0009102 OG0006062	FALSE	26310
Chr01	62720364	62723025	Sobic.001G339400	0_3562	319	3563	v3	Arr03613	TRUE	OG0006063	N0.HOG0009103 OG0006063	FALSE	26311
Chr01	62724633	62730934	Sobic.001G339500	0_3563	133	3564	v3	Arr03614	TRUE	OG0006064	N0.HOG0009104 OG0006064	FALSE	26312
Chr01	62735380	62738856	Sobic.001G339600	0_3564	359	3565	v3	Arr03615	TRUE	OG0006065	N0.HOG0009105 OG0006065	FALSE	26313
Chr01	62739105	62741986	Sobic.001G339700	0_3565	177	3566	v3	Arr03616	TRUE	OG0006066	N0.HOG0009106 OG0006066	FALSE	26314
Chr01	62746110	62746620	Sobic.001G339801	0_3566	170	3567	v3	Arr03617	TRUE	OG0006067	N0.HOG0009107 OG0006067	FALSE	26315
Chr01	62749276	62750403	Sobic.001G339900	0_3567	146	3568	v3	Arr03618	TRUE	OG0006068	N0.HOG0009108 OG0006068	FALSE	26316
Chr01	62754369	62770069	Sobic.001G340000	0_3568	965	3569	v3	Arr03619	TRUE	OG0006069	N0.HOG0009109 OG0006069	FALSE	26317
Chr01	62771610	62776248	Sobic.001G340200	0_3570	310	3571	v3	Arr03620	TRUE	OG0006070	N0.HOG0009110 OG0006070	FALSE	26320
Chr01	62780353	62786790	Sobic.001G340300	0_3571	785	3572	v3	Arr03621	TRUE	OG0006071	N0.HOG0009111 OG0006071	FALSE	26321
Chr01	62788750	62790583	Sobic.001G340400	0_3572	401	3573	v3	Arr03622	TRUE	OG0006072	N0.HOG0009112 OG0006072	FALSE	26322
Chr01	62797962	62801247	Sobic.001G340600	0_3574	313	3575	v3	Arr03623	TRUE	OG0006073	N0.HOG0009113 OG0006073	FALSE	26324
Chr01	62805257	62807273	Sobic.001G340700	0_3575	128	3576	v3	Arr03624	TRUE	OG0006074	N0.HOG0009114 OG0006074	FALSE	26325
Chr01	62815110	62819064	Sobic.001G340800	0_3576	791	3577	v3	Arr03625	TRUE	OG0006075	N0.HOG0009115 OG0006075	FALSE	26326
Chr01	62819064	62821694	Sobic.001G340900	0_3577	295	3578	v3	Arr03626	TRUE	OG0006076	N0.HOG0009116 OG0006076	FALSE	26327
Chr01	62829372	62833314	Sobic.001G341100	0_3579	303	3580	v3	Arr03627	TRUE	OG0006077	N0.HOG0009117 OG0006077	FALSE	26329
Chr01	62840565	62844649	Sobic.001G341200	0_3580	218	3581	v3	Arr03628	TRUE	OG0006078	N0.HOG0009118 OG0006078	FALSE	26331
Chr01	62855167	62857683	Sobic.001G341300	0_3581	310	3582	v3	Arr03629	TRUE	OG0006079	N0.HOG0009119 OG0006079	FALSE	26332
Chr01	62864835	62867833	Sobic.001G341400	0_3582	556	3583	v3	Arr03630	TRUE	OG0006080	N0.HOG0009120 OG0006080	FALSE	26333
Chr01	62870029	62876258	Sobic.001G341500	0_3583	229	3584	v3	Arr03631	TRUE	OG0006081	N0.HOG0009121 OG0006081	FALSE	26334
Chr01	62886319	62889701	Sobic.001G341550	0_3584	83	3585	v3	Arr03632	TRUE	OG0006082	N0.HOG0009122 OG0006082	FALSE	26335
Chr01	62899007	62904718	Sobic.001G341600	0_3585	482	3586	v3	Arr03633	TRUE	OG0006083	N0.HOG0009123 OG0006083	FALSE	26336
Chr01	62910778	62916258	Sobic.001G341700	0_3586	199	3587	v3	Arr03634	TRUE	OG0006084	N0.HOG0009124 OG0006084	FALSE	26337
Chr01	62923337	62933203	Sobic.001G341800	0_3587	757	3588	v3	Arr03635	TRUE	OG0006085	N0.HOG0009125 OG0006085	FALSE	26338
Chr01	62932884	62936477	Sobic.001G341900	0_3588	471	3589	v3	Arr03636	TRUE	OG0006086	N0.HOG0009126 OG0006086	FALSE	26339
Chr01	62946190	62948207	Sobic.001G342000	0_3589	283	3590	v3	Arr03637	TRUE	OG0006087	N0.HOG0009127 OG0006087	FALSE	26340
Chr01	62948629	62950847	Sobic.001G342101	0_3590	107	3591	v3	Arr03638	TRUE	OG0006088	N0.HOG0009128 OG0006088	FALSE	26342
Chr01	62952797	62955011	Sobic.001G342200	0_3591	181	3592	v3	Arr03639	TRUE	OG0006089	N0.HOG0009129 OG0006089	FALSE	26343
Chr01	62956075	62961029	Sobic.001G342300	0_3592	227	3593	v3	Arr03640	TRUE	OG0006090	N0.HOG0009130 OG0006090	FALSE	26344
Chr01	62968267	62969946	Sobic.001G342400	0_3593	270	3594	v3	Arr03641	TRUE	OG0006091	N0.HOG0009131 OG0006091	FALSE	26345
Chr01	62982616	62988490	Sobic.001G342500	0_3594	587	3595	v3	Arr03642	TRUE	OG0006092	N0.HOG0009132 OG0006092	FALSE	26346
Chr01	62989654	62994020	Sobic.001G342600	0_3595	585	3596	v3	Arr03643	TRUE	OG0006093	N0.HOG0009133 OG0006093	FALSE	26347
Chr01	63006267	63012311	Sobic.001G342800	0_3597	141	3598	v3	Arr03644	TRUE	OG0006094	N0.HOG0009134 OG0006094	FALSE	26349
Chr01	63016610	63025223	Sobic.001G342900	0_3598	317	3599	v3	Arr03645	TRUE	OG0006095	N0.HOG0009135 OG0006095	FALSE	26350
Chr01	63029093	63034090	Sobic.001G343000	0_3599	555	3600	v3	Arr03646	TRUE	OG0006096	N0.HOG0009136 OG0006096	FALSE	26351
Chr01	63192153	63199252	Sobic.001G343766	0_3606	1030	3607	v3	Arr03647	TRUE	OG0006097	N0.HOG0009137 OG0006097	FALSE	26360
Chr01	63199740	63201012	Sobic.001G343832	0_3607	133	3608	v3	Arr03648	TRUE	OG0006098	N0.HOG0009138 OG0006098	FALSE	26361
Chr01	63205786	63208276	Sobic.001G343900	0_3608	229	3609	v3	Arr03649	TRUE	OG0006099	N0.HOG0009139 OG0006099	FALSE	26362
Chr01	63213585	63214194	Sobic.001G344000	0_3609	203	3610	v3	Arr03650	TRUE	OG0006100	N0.HOG0009140 OG0006100	FALSE	26363
Chr01	63244876	63247034	Sobic.001G344300	0_3611	448	3612	v3	Arr03651	TRUE	OG0006101	N0.HOG0009141 OG0006101	FALSE	26366
Chr01	63290449	63292874	Sobic.001G344450	0_3613	184	3614	v3	Arr03652	TRUE	OG0006102	N0.HOG0009142 OG0006102	FALSE	26368
Chr01	63335367	63336120	Sobic.001G344600	0_3615	96	3616	v3	Arr03653	TRUE	OG0006103	N0.HOG0009143 OG0006103	FALSE	26370
Chr01	63354408	63355804	Sobic.001G344900	0_3618	201	3619	v3	Arr03654	TRUE	OG0006104	N0.HOG0009144 OG0006104	FALSE	26373
Chr01	63358488	63362310	Sobic.001G345000	0_3619	399	3620	v3	Arr03655	TRUE	OG0006105	N0.HOG0009145 OG0006105	FALSE	26374
Chr01	63364255	63377321	Sobic.001G345100	0_3620	1828	3621	v3	Arr03656	TRUE	OG0006106	N0.HOG0009146 OG0006106	FALSE	26376
Chr01	63388755	63390627	Sobic.001G345200	0_3621	421	3622	v3	Arr03657	TRUE	OG0006107	N0.HOG0009147 OG0006107	FALSE	26377
Chr01	63402751	63405038	Sobic.001G345300	0_3622	597	3623	v3	Arr03658	TRUE	OG0006108	N0.HOG0009148 OG0006108	FALSE	26378
Chr01	63412126	63416106	Sobic.001G345333	0_3623	226	3624	v3	Arr03659	TRUE	OG0006109	N0.HOG0009149 OG0006109	FALSE	26379
Chr01	63416583	63419355	Sobic.001G345366	0_3624	78	3625	v3	Arr03660	TRUE	OG0006110	N0.HOG0009150 OG0006110	FALSE	26380
Chr01	63417055	63418078	Sobic.001G345400	0_3625	275	3626	v3	Arr03661	TRUE	OG0006111	N0.HOG0009151 OG0006111	FALSE	26381
Chr01	63453713	63457522	Sobic.001G345600	0_3627	285	3628	v3	Arr03662	TRUE	OG0006112	N0.HOG0009152 OG0006112	FALSE	26383
Chr01	63509271	63513287	Sobic.001G345700	0_3628	295	3629	v3	Arr03663	TRUE	OG0006113	N0.HOG0009153 OG0006113	FALSE	26384
Chr01	63518687	63521895	Sobic.001G345800	0_3629	293	3630	v3	Arr03664	TRUE	OG0006114	N0.HOG0009154 OG0006114	FALSE	26385
Chr01	63539897	63543873	Sobic.001G345900	0_3630	199	3631	v3	Arr03665	TRUE	OG0006115	N0.HOG0009155 OG0006115	FALSE	26387
Chr01	63561411	63567973	Sobic.001G346100	0_3632	719	3633	v3	Arr03666	TRUE	OG0006116	N0.HOG0009156 OG0006116	FALSE	26389
Chr01	63567494	63569003	Sobic.001G346200	0_3633	503	3634	v3	Arr03667	TRUE	OG0006117	N0.HOG0009157 OG0006117	FALSE	26390
Chr01	63570253	63573742	Sobic.001G346300	0_3634	573	3635	v3	Arr03668	TRUE	OG0006118	N0.HOG0009158 OG0006118	FALSE	26391
Chr01	63594154	63598382	Sobic.001G346500	0_3636	446	3637	v3	Arr03669	TRUE	OG0006119	N0.HOG0009159 OG0006119	FALSE	26393
Chr01	63601020	63605527	Sobic.001G346600	0_3637	274	3638	v3	Arr03670	TRUE	OG0006120	N0.HOG0009160 OG0006120	FALSE	26394
Chr01	63606140	63611049	Sobic.001G346700	0_3638	469	3639	v3	Arr03671	TRUE	OG0006121	N0.HOG0009161 OG0006121	FALSE	26395
Chr01	63612864	63614287	Sobic.001G346800	0_3639	200	3640	v3	Arr03672	TRUE	OG0006122	N0.HOG0009162 OG0006122	FALSE	26396
Chr01	63615540	63622239	Sobic.001G346900	0_3640	669	3641	v3	Arr03673	TRUE	OG0006123	N0.HOG0009163 OG0006123	FALSE	26398
Chr01	63643758	63644904	Sobic.001G347001	0_3641	382	3642	v3	Arr03674	TRUE	OG0006124	N0.HOG0009164 OG0006124	FALSE	26399
Chr01	65919052	65919613	Sobic.001G370750	0_3882	129	3883	v3	Arr03675	TRUE	OG0006124	N0.HOG0009164 OG0006124	FALSE	26663
Chr01	63646030	63651801	Sobic.001G347100	0_3642	624	3643	v3	Arr03676	TRUE	OG0006125	N0.HOG0009165 OG0006125	FALSE	26400
Chr01	63652648	63653839	Sobic.001G347201	0_3643	397	3644	v3	Arr03677	TRUE	OG0006126	N0.HOG0009166 OG0006126	FALSE	26401
Chr01	63665648	63672162	Sobic.001G347300	0_3644	645	3645	v3	Arr03678	TRUE	OG0006127	N0.HOG0009167 OG0006127	FALSE	26402
Chr01	63673892	63678281	Sobic.001G347400	0_3645	199	3646	v3	Arr03679	TRUE	OG0006128	N0.HOG0009168 OG0006128	FALSE	26403
Chr01	63678650	63687351	Sobic.001G347500	0_3646	2086	3647	v3	Arr03680	TRUE	OG0006129	N0.HOG0009169 OG0006129	FALSE	26404
Chr01	63693256	63697562	Sobic.001G347600	0_3647	785	3648	v3	Arr03681	TRUE	OG0006130	N0.HOG0009170 OG0006130	FALSE	26405
Chr01	63698959	63703322	Sobic.001G347700	0_3648	440	3649	v3	Arr03682	TRUE	OG0006131	N0.HOG0009171 OG0006131	FALSE	26406
Chr01	63706661	63712121	Sobic.001G347800	0_3649	328	3650	v3	Arr03683	TRUE	OG0006132	N0.HOG0009172 OG0006132	FALSE	26407
Chr01	63732790	63737167	Sobic.001G348000	0_3651	365	3652	v3	Arr03684	TRUE	OG0006133	N0.HOG0009173 OG0006133	FALSE	26410
Chr01	63747957	63748591	Sobic.001G348200	0_3653	116	3654	v3	Arr03685	TRUE	OG0006134	N0.HOG0009174 OG0006134	FALSE	26412
Chr01	63764358	63764944	Sobic.001G348300	0_3654	110	3655	v3	Arr03686	TRUE	OG0006135	N0.HOG0009175 OG0006135	FALSE	26413
Chr01	63784998	63785522	Sobic.001G348400	0_3655	93	3656	v3	Arr03687	TRUE	OG0006136	N0.HOG0009176 OG0006136	FALSE	26414
Chr01	63803847	63804477	Sobic.001G348500	0_3656	114	3657	v3	Arr03688	TRUE	OG0006137	N0.HOG0009177 OG0006137	FALSE	26415
Chr01	63806939	63808953	Sobic.001G348600	0_3657	438	3658	v3	Arr03689	TRUE	OG0006138	N0.HOG0009178 OG0006138	FALSE	26416
Chr01	63874485	63876153	Sobic.001G349100	0_3662	540	3663	v3	Arr03690	TRUE	OG0006139	N0.HOG0009179 OG0006139	FALSE	26422
Chr01	63880870	63890852	Sobic.001G349200	0_3663	367	3664	v3	Arr03691	TRUE	OG0006140	N0.HOG0009180 OG0006140	FALSE	26423
Chr01	63890518	63892946	Sobic.001G349300	0_3664	522	3665	v3	Arr03692	TRUE	OG0006141	N0.HOG0009181 OG0006141	FALSE	26424
Chr01	63896695	63900469	Sobic.001G349400	0_3665	404	3666	v3	Arr03693	TRUE	OG0006142	N0.HOG0009182 OG0006142	FALSE	26425
Chr01	63901439	63905290	Sobic.001G349500	0_3666	203	3667	v3	Arr03694	TRUE	OG0006143	N0.HOG0009183 OG0006143	FALSE	26426
Chr01	63918789	63921145	Sobic.001G349600	0_3667	347	3668	v3	Arr03695	TRUE	OG0006144	N0.HOG0009184 OG0006144	FALSE	26427
Chr01	63963744	63965835	Sobic.001G349700	0_3669	315	3670	v3	Arr03696	TRUE	OG0006145	N0.HOG0009185 OG0006145	FALSE	26429
Chr01	63967883	63973363	Sobic.001G349800	0_3670	846	3671	v3	Arr03697	TRUE	OG0006146	N0.HOG0009186 OG0006146	FALSE	26431
Chr01	63976582	63979207	Sobic.001G349900	0_3671	535	3672	v3	Arr03698	TRUE	OG0006147	N0.HOG0009187 OG0006147	FALSE	26432
Chr01	63979913	63982238	Sobic.001G350000	0_3672	190	3673	v3	Arr03699	TRUE	OG0006148	N0.HOG0009188 OG0006148	FALSE	26433
super_120	20757	22309	Sobic.K009900	0_34036	112	34046	v3	Arr036_noAnch	TRUE	OG0027094	N0.HOG0030134 OG0027094	TRUE	35104
Chr01	63986460	63987624	Sobic.001G350100	0_3673	388	3674	v3	Arr03700	TRUE	OG0006149	N0.HOG0009189 OG0006149	FALSE	26434
Chr01	63994601	64003411	Sobic.001G350200	0_3674	371	3675	v3	Arr03701	TRUE	OG0006150	N0.HOG0009190 OG0006150	FALSE	26435
Chr01	64007828	64018246	Sobic.001G350300	0_3675	243	3676	v3	Arr03702	TRUE	OG0006151	N0.HOG0009191 OG0006151	FALSE	26436
Chr01	64009620	64012931	Sobic.001G350400	0_3676	333	3677	v3	Arr03703	TRUE	OG0006152	N0.HOG0009192 OG0006152	FALSE	26437
Chr01	64025857	64032352	Sobic.001G350600	0_3678	173	3679	v3	Arr03704	TRUE	OG0006153	N0.HOG0009193 OG0006153	FALSE	26439
Chr01	64040425	64042235	Sobic.001G350800	0_3680	120	3681	v3	Arr03705	TRUE	OG0006154	N0.HOG0009194 OG0006154	FALSE	26442
Chr01	64045068	64052478	Sobic.001G350900	0_3681	958	3682	v3	Arr03706	TRUE	OG0006155	N0.HOG0009195 OG0006155	FALSE	26443
Chr01	64072395	64074303	Sobic.001G351100	0_3683	397	3684	v3	Arr03707	TRUE	OG0006156	N0.HOG0009196 OG0006156	FALSE	26445
Chr01	64076005	64078731	Sobic.001G351200	0_3684	370	3685	v3	Arr03708	TRUE	OG0006157	N0.HOG0009197 OG0006157	FALSE	26446
Chr01	64084359	64084850	Sobic.001G351300	0_3685	75	3686	v3	Arr03709	TRUE	OG0006158	N0.HOG0009198 OG0006158	FALSE	26447
Chr01	64086169	64088052	Sobic.001G351400	0_3686	356	3687	v3	Arr03710	TRUE	OG0006159	N0.HOG0009199 OG0006159	FALSE	26448
Chr01	64102309	64104184	Sobic.001G351500	0_3687	361	3688	v3	Arr03711	TRUE	OG0006160	N0.HOG0009200 OG0006160	FALSE	26449
Chr01	64104247	64106256	Sobic.001G351600	0_3688	391	3689	v3	Arr03712	TRUE	OG0006161	N0.HOG0009201 OG0006161	FALSE	26450
Chr01	64108476	64117857	Sobic.001G351700	0_3689	1025	3690	v3	Arr03713	TRUE	OG0006162	N0.HOG0009202 OG0006162	FALSE	26451
Chr01	64121221	64123966	Sobic.001G351800	0_3690	391	3691	v3	Arr03714	TRUE	OG0006163	N0.HOG0009203 OG0006163	FALSE	26453
Chr01	64125396	64128393	Sobic.001G351900	0_3691	385	3692	v3	Arr03715	TRUE	OG0006164	N0.HOG0009204 OG0006164	FALSE	26454
Chr01	64138322	64139950	Sobic.001G352200	0_3693	249	3694	v3	Arr03716	TRUE	OG0006165	N0.HOG0009205 OG0006165	FALSE	26456
Chr01	64143627	64147090	Sobic.001G352300	0_3694	237	3695	v3	Arr03717	TRUE	OG0006166	N0.HOG0009206 OG0006166	FALSE	26457
Chr01	64151451	64157276	Sobic.001G352400	0_3695	577	3696	v3	Arr03718	TRUE	OG0006167	N0.HOG0009207 OG0006167	FALSE	26458
Chr01	64158850	64161371	Sobic.001G352500	0_3696	278	3697	v3	Arr03719	TRUE	OG0006168	N0.HOG0009208 OG0006168	FALSE	26459
Chr01	64162817	64167491	Sobic.001G352600	0_3697	290	3698	v3	Arr03720	TRUE	OG0006169	N0.HOG0009209 OG0006169	FALSE	26460
Chr01	64163953	64165057	Sobic.001G352633	0_3698	103	3699	v3	Arr03721	TRUE	OG0006170	N0.HOG0009210 OG0006170	FALSE	26461
Chr01	64171081	64171908	Sobic.001G352666	0_3699	113	3700	v3	Arr03722	TRUE	OG0006171	N0.HOG0009211 OG0006171	FALSE	26462
Chr01	64183028	64183913	Sobic.001G352700	0_3700	295	3701	v3	Arr03723	TRUE	OG0006172	N0.HOG0009212 OG0006172	FALSE	26465
Chr01	64195521	64204925	Sobic.001G352900	0_3702	1514	3703	v3	Arr03724	TRUE	OG0006173	N0.HOG0009213 OG0006173	FALSE	26467
Chr01	64257554	64262499	Sobic.001G353000	0_3705	496	3706	v3	Arr03725	TRUE	OG0006174	N0.HOG0009214 OG0006174	FALSE	26468
Chr01	64262499	64268083	Sobic.001G353100	0_3706	502	3707	v3	Arr03726	TRUE	OG0006175	N0.HOG0009215 OG0006175	FALSE	26469
Chr01	64273667	64274443	Sobic.001G353250	0_3708	141	3709	v3	Arr03727	TRUE	OG0006176	N0.HOG0009216 OG0006176	FALSE	26471
Chr01	64352145	64357974	Sobic.001G353400	0_3710	453	3711	v3	Arr03728	TRUE	OG0006177	N0.HOG0009217 OG0006177	FALSE	26474
Chr01	64361854	64364572	Sobic.001G353501	0_3711	176	3712	v3	Arr03729	TRUE	OG0006178	N0.HOG0009218 OG0006178	FALSE	26475
Chr01	64366150	64368971	Sobic.001G353600	0_3712	84	3713	v3	Arr03730	TRUE	OG0006179	N0.HOG0009219 OG0006179	FALSE	26476
Chr01	64369235	64371496	Sobic.001G353700	0_3713	503	3714	v3	Arr03731	TRUE	OG0006180	N0.HOG0009220 OG0006180	FALSE	26477
Chr01	64376637	64381206	Sobic.001G353800	0_3714	646	3715	v3	Arr03732	TRUE	OG0006181	N0.HOG0009221 OG0006181	FALSE	26478
Chr01	64403044	64405009	Sobic.001G354100	0_3717	590	3718	v3	Arr03733	TRUE	OG0006182	N0.HOG0009222 OG0006182	FALSE	26480
Chr01	64434414	64437996	Sobic.001G354501	0_3720	123	3721	v3	Arr03734	TRUE	OG0006183	N0.HOG0009223 OG0006183	FALSE	26484
Chr01	64446914	64451924	Sobic.001G354600	0_3721	733	3722	v3	Arr03735	TRUE	OG0006184	N0.HOG0009224 OG0006184	FALSE	26485
Chr01	64458653	64460075	Sobic.001G354700	0_3722	474	3723	v3	Arr03736	TRUE	OG0006185	N0.HOG0009225 OG0006185	FALSE	26486
Chr01	64480445	64484868	Sobic.001G354900	0_3724	510	3725	v3	Arr03737	TRUE	OG0006186	N0.HOG0009226 OG0006186	FALSE	26488
Chr01	64496326	64498701	Sobic.001G355000	0_3725	320	3726	v3	Arr03738	TRUE	OG0006187	N0.HOG0009227 OG0006187	FALSE	26489
Chr01	64503412	64507274	Sobic.001G355100	0_3726	253	3727	v3	Arr03739	TRUE	OG0006188	N0.HOG0009228 OG0006188	FALSE	26490
Chr01	64506805	64514519	Sobic.001G355200	0_3727	460	3728	v3	Arr03740	TRUE	OG0006189	N0.HOG0009229 OG0006189	FALSE	26491
Chr01	64515496	64517527	Sobic.001G355300	0_3728	372	3729	v3	Arr03741	TRUE	OG0006190	N0.HOG0009230 OG0006190	FALSE	26492
Chr01	64525280	64528475	Sobic.001G355500	0_3730	321	3731	v3	Arr03742	TRUE	OG0006191	N0.HOG0009231 OG0006191	FALSE	26495
Chr01	64528818	64533976	Sobic.001G355600	0_3731	272	3732	v3	Arr03743	TRUE	OG0006192	N0.HOG0009232 OG0006192	FALSE	26496
Chr01	64535080	64540009	Sobic.001G355800	0_3733	611	3734	v3	Arr03744	TRUE	OG0006193	N0.HOG0009233 OG0006193	FALSE	26498
Chr01	64546334	64547906	Sobic.001G356000	0_3736	320	3737	v3	Arr03745	TRUE	OG0006194	N0.HOG0009234 OG0006194	FALSE	26501
Chr01	64554595	64561023	Sobic.001G356100	0_3737	466	3738	v3	Arr03746	TRUE	OG0006195	N0.HOG0009235 OG0006195	FALSE	26502
Chr01	64562977	64566741	Sobic.001G356200	0_3738	508	3739	v3	Arr03747	TRUE	OG0006196	N0.HOG0009236 OG0006196	FALSE	26503
Chr01	64569250	64570347	Sobic.001G356400	0_3740	262	3741	v3	Arr03748	TRUE	OG0006197	N0.HOG0009237 OG0006197	FALSE	26506
Chr01	64574728	64580321	Sobic.001G356500	0_3741	504	3742	v3	Arr03749	TRUE	OG0006198	N0.HOG0009238 OG0006198	FALSE	26507
Chr01	64587597	64592903	Sobic.001G356600	0_3742	543	3743	v3	Arr03750	TRUE	OG0006199	N0.HOG0009239 OG0006199	FALSE	26508
Chr01	64620880	64621255	Sobic.001G356700	0_3743	125	3744	v3	Arr03751	TRUE	OG0006200	N0.HOG0009240 OG0006200	FALSE	26509
Chr01	64632343	64633045	Sobic.001G356800	0_3744	132	3745	v3	Arr03752	TRUE	OG0006201	N0.HOG0009241 OG0006201	FALSE	26510
Chr01	64682635	64684525	Sobic.001G357000	0_3745	138	3746	v3	Arr03753	TRUE	OG0006202	N0.HOG0009242 OG0006202	FALSE	26511
Chr01	64701679	64702128	Sobic.001G357100	0_3746	149	3747	v3	Arr03754	TRUE	OG0006203	N0.HOG0009243 OG0006203	FALSE	26512
Chr01	64709043	64711235	Sobic.001G357200	0_3747	263	3748	v3	Arr03755	TRUE	OG0006204	N0.HOG0009244 OG0006204	FALSE	26513
Chr01	64717132	64721941	Sobic.001G357300	0_3748	517	3749	v3	Arr03756	TRUE	OG0006205	N0.HOG0009245 OG0006205	FALSE	26514
Chr01	64722403	64725213	Sobic.001G357400	0_3749	215	3750	v3	Arr03757	TRUE	OG0006206	N0.HOG0009246 OG0006206	FALSE	26515
Chr01	64728849	64733201	Sobic.001G357500	0_3750	497	3751	v3	Arr03758	TRUE	OG0006207	N0.HOG0009247 OG0006207	FALSE	26517
Chr01	64734694	64735480	Sobic.001G357600	0_3751	253	3752	v3	Arr03759	TRUE	OG0006208	N0.HOG0009248 OG0006208	FALSE	26518
Chr01	64735978	64737095	Sobic.001G357650	0_3752	264	3753	v3	Arr03760	TRUE	OG0006209	N0.HOG0009249 OG0006209	FALSE	26519
Chr01	64761771	64767463	Sobic.001G357900	0_3755	454	3756	v3	Arr03761	TRUE	OG0006210	N0.HOG0009250 OG0006210	FALSE	26522
Chr01	64775448	64778841	Sobic.001G358000	0_3756	214	3757	v3	Arr03762	TRUE	OG0006211	N0.HOG0009251 OG0006211	FALSE	26523
Chr01	64798804	64802009	Sobic.001G358200	0_3758	575	3759	v3	Arr03763	TRUE	OG0006212	N0.HOG0009252 OG0006212	FALSE	26525
Chr01	64803311	64806168	Sobic.001G358300	0_3759	322	3760	v3	Arr03764	TRUE	OG0006213	N0.HOG0009253 OG0006213	FALSE	26526
Chr01	64818948	64824446	Sobic.001G358500	0_3762	271	3763	v3	Arr03765	TRUE	OG0006214	N0.HOG0009254 OG0006214	FALSE	26530
Chr01	64826478	64830524	Sobic.001G358600	0_3763	495	3764	v3	Arr03766	TRUE	OG0006215	N0.HOG0009255 OG0006215	FALSE	26531
Chr01	64832224	64833425	Sobic.001G358700	0_3764	132	3765	v3	Arr03767	TRUE	OG0006216	N0.HOG0009256 OG0006216	FALSE	26532
Chr01	64836887	64843327	Sobic.001G358800	0_3765	898	3766	v3	Arr03768	TRUE	OG0006217	N0.HOG0009257 OG0006217	FALSE	26533
Chr01	64882025	64883966	Sobic.001G358900	0_3766	331	3767	v3	Arr03769	TRUE	OG0006218	N0.HOG0009258 OG0006218	FALSE	26534
Chr01	64890943	64891219	Sobic.001G359000	0_3767	92	3768	v3	Arr03770	TRUE	OG0006219	N0.HOG0009259 OG0006219	FALSE	26535
Chr01	64895459	64899196	Sobic.001G359100	0_3768	558	3769	v3	Arr03771	TRUE	OG0006220	N0.HOG0009260 OG0006220	FALSE	26536
Chr01	64901748	64904745	Sobic.001G359200	0_3769	535	3770	v3	Arr03772	TRUE	OG0006221	N0.HOG0009261 OG0006221	FALSE	26537
Chr01	64908609	64911800	Sobic.001G359300	0_3770	514	3771	v3	Arr03773	TRUE	OG0006222	N0.HOG0009262 OG0006222	FALSE	26539
Chr01	64942810	64944057	Sobic.001G359601	0_3773	62	3774	v3	Arr03774	TRUE	OG0006223	N0.HOG0009263 OG0006223	FALSE	26542
Chr01	64944685	64945267	Sobic.001G359700	0_3774	194	3775	v3	Arr03775	TRUE	OG0006224	N0.HOG0009264 OG0006224	FALSE	26543
Chr01	64946910	64949156	Sobic.001G359800	0_3775	378	3776	v3	Arr03776	TRUE	OG0006225	N0.HOG0009265 OG0006225	FALSE	26544
Chr01	64949269	64953111	Sobic.001G359900	0_3776	1024	3777	v3	Arr03777	TRUE	OG0006226	N0.HOG0009266 OG0006226	FALSE	26545
Chr01	64965902	64972117	Sobic.001G360200	0_3778	274	3779	v3	Arr03778	TRUE	OG0006227	N0.HOG0009267 OG0006227	FALSE	26547
Chr01	64972293	64974257	Sobic.001G360300	0_3779	371	3780	v3	Arr03779	TRUE	OG0006228	N0.HOG0009268 OG0006228	FALSE	26548
Chr01	64991999	64993562	Sobic.001G360400	0_3780	333	3781	v3	Arr03780	TRUE	OG0006229	N0.HOG0009269 OG0006229	FALSE	26550
Chr01	65014911	65016713	Sobic.001G360500	0_3781	338	3782	v3	Arr03781	TRUE	OG0006230	N0.HOG0009270 OG0006230	FALSE	26551
Chr01	65027810	65031543	Sobic.001G360600	0_3782	225	3783	v3	Arr03782	TRUE	OG0006231	N0.HOG0009271 OG0006231	FALSE	26552
Chr01	65073255	65089639	Sobic.001G360900	0_3785	631	3786	v3	Arr03783	TRUE	OG0006232	N0.HOG0009272 OG0006232	FALSE	26555
Chr01	65089770	65093639	Sobic.001G361000	0_3786	165	3787	v3	Arr03784	TRUE	OG0006233	N0.HOG0009273 OG0006233	FALSE	26556
Chr01	65091452	65101501	Sobic.001G361100	0_3787	314	3788	v3	Arr03785	TRUE	OG0006234	N0.HOG0009274 OG0006234	FALSE	26557
Chr01	65102461	65105510	Sobic.001G361200	0_3788	393	3789	v3	Arr03786	TRUE	OG0006235	N0.HOG0009275 OG0006235	FALSE	26558
Chr01	65124575	65125322	Sobic.001G361500	0_3791	105	3792	v3	Arr03787	TRUE	OG0006236	N0.HOG0009276 OG0006236	FALSE	26562
Chr01	65125965	65129004	Sobic.001G361600	0_3792	98	3793	v3	Arr03788	TRUE	OG0006237	N0.HOG0009277 OG0006237	FALSE	26563
Chr01	65144954	65147601	Sobic.001G361700	0_3793	457	3794	v3	Arr03789	TRUE	OG0006238	N0.HOG0009278 OG0006238	FALSE	26564
Chr01	65147482	65150882	Sobic.001G361750	0_3794	108	3795	v3	Arr03790	TRUE	OG0006239	N0.HOG0009279 OG0006239	FALSE	26565
Chr01	65154674	65161830	Sobic.001G361800	0_3795	495	3796	v3	Arr03791	TRUE	OG0006240	N0.HOG0009280 OG0006240	FALSE	26566
Chr01	65162063	65164498	Sobic.001G361900	0_3796	508	3797	v3	Arr03792	TRUE	OG0006241	N0.HOG0009281 OG0006241	FALSE	26567
Chr01	65183624	65185565	Sobic.001G362001	0_3797	438	3798	v3	Arr03793	TRUE	OG0006242	N0.HOG0009282 OG0006242	FALSE	26568
Chr01	65195861	65199663	Sobic.001G362100	0_3798	340	3799	v3	Arr03794	TRUE	OG0006243	N0.HOG0009283 OG0006243	FALSE	26569
Chr01	65200236	65205887	Sobic.001G362200	0_3799	393	3800	v3	Arr03795	TRUE	OG0006244	N0.HOG0009284 OG0006244	FALSE	26570
Chr01	65207135	65212720	Sobic.001G362300	0_3800	242	3801	v3	Arr03796	TRUE	OG0006245	N0.HOG0009285 OG0006245	FALSE	26573
Chr01	65228232	65229662	Sobic.001G362701	0_3804	327	3805	v3	Arr03797	TRUE	OG0006246	N0.HOG0009286 OG0006246	FALSE	26577
Chr01	65234965	65237598	Sobic.001G362900	0_3806	531	3807	v3	Arr03798	TRUE	OG0006247	N0.HOG0009287 OG0006247	FALSE	26579
Chr01	65239101	65241856	Sobic.001G363000	0_3807	390	3808	v3	Arr03799	TRUE	OG0006248	N0.HOG0009288 OG0006248	FALSE	26580
super_120	24638	29957	Sobic.K010000	0_34037	172	34047	v3	Arr037_noAnch	TRUE	OG0027095	N0.HOG0030135 OG0027095	TRUE	35105
Chr01	65244564	65245928	Sobic.001G363100	0_3808	195	3809	v3	Arr03800	TRUE	OG0006249	N0.HOG0009289 OG0006249	FALSE	26581
Chr01	65248713	65251356	Sobic.001G363200	0_3809	881	3810	v3	Arr03801	TRUE	OG0006250	N0.HOG0009290 OG0006250	FALSE	26582
Chr01	65255030	65257840	Sobic.001G363300	0_3810	878	3811	v3	Arr03802	TRUE	OG0006251	N0.HOG0009291 OG0006251	FALSE	26584
Chr01	65264255	65266575	Sobic.001G363400	0_3811	581	3812	v3	Arr03803	TRUE	OG0006252	N0.HOG0009292 OG0006252	FALSE	26585
Chr01	65270719	65292849	Sobic.001G363500	0_3812	1146	3813	v3	Arr03804	TRUE	OG0006253	N0.HOG0009293 OG0006253	FALSE	26586
Chr01	65286065	65290780	Sobic.001G363600	0_3813	228	3814	v3	Arr03805	TRUE	OG0006254	N0.HOG0009294 OG0006254	FALSE	26587
Chr01	65296361	65298761	Sobic.001G363700	0_3814	538	3815	v3	Arr03806	TRUE	OG0006255	N0.HOG0009295 OG0006255	FALSE	26588
Chr01	65322667	65323609	Sobic.001G364100	0_3816	314	3817	v3	Arr03807	TRUE	OG0006256	N0.HOG0009296 OG0006256	FALSE	26590
Chr01	65345267	65347825	Sobic.001G364500	0_3820	135	3821	v3	Arr03808	TRUE	OG0006257	N0.HOG0009297 OG0006257	FALSE	26595
Chr01	65349958	65353131	Sobic.001G364600	0_3821	175	3822	v3	Arr03809	TRUE	OG0006258	N0.HOG0009298 OG0006258	FALSE	26596
Chr01	65353647	65355299	Sobic.001G364700	0_3822	401	3823	v3	Arr03810	TRUE	OG0006259	N0.HOG0009299 OG0006259	FALSE	26597
Chr01	65363644	65368087	Sobic.001G364900	0_3824	152	3825	v3	Arr03811	TRUE	OG0006260	N0.HOG0009300 OG0006260	FALSE	26599
Chr01	65370090	65371434	Sobic.001G365000	0_3825	186	3826	v3	Arr03812	TRUE	OG0006261	N0.HOG0009301 OG0006261	FALSE	26600
Chr01	65380642	65383348	Sobic.001G365100	0_3826	424	3827	v3	Arr03813	TRUE	OG0006262	N0.HOG0009302 OG0006262	FALSE	26601
Chr01	65389709	65397837	Sobic.001G365200	0_3827	562	3828	v3	Arr03814	TRUE	OG0006263	N0.HOG0009303 OG0006263	FALSE	26602
Chr01	65398595	65400504	Sobic.001G365266	0_3828	536	3829	v3	Arr03815	TRUE	OG0006264	N0.HOG0009304 OG0006264	FALSE	26603
Chr01	65402301	65408375	Sobic.001G365332	0_3829	572	3830	v3	Arr03816	TRUE	OG0006265	N0.HOG0009305 OG0006265	FALSE	26604
Chr01	65414468	65424060	Sobic.001G365600	0_3832	573	3833	v3	Arr03817	TRUE	OG0006266	N0.HOG0009306 OG0006266	FALSE	26608
Chr01	65424736	65428881	Sobic.001G365700	0_3833	322	3834	v3	Arr03818	TRUE	OG0006267	N0.HOG0009307 OG0006267	FALSE	26609
Chr01	65429212	65431833	Sobic.001G365800	0_3834	199	3835	v3	Arr03819	TRUE	OG0006268	N0.HOG0009308 OG0006268	FALSE	26610
Chr01	65451109	65464077	Sobic.001G365900	0_3835	1473	3836	v3	Arr03820	TRUE	OG0006269	N0.HOG0009309 OG0006269	FALSE	26611
Chr01	65465113	65465971	Sobic.001G366000	0_3836	282	3837	v3	Arr03821	TRUE	OG0006270	N0.HOG0009310 OG0006270	FALSE	26612
Chr01	65469405	65481963	Sobic.001G366100	0_3837	373	3838	v3	Arr03822	TRUE	OG0006271	N0.HOG0009311 OG0006271	FALSE	26613
Chr01	65484130	65495420	Sobic.001G366200	0_3838	279	3839	v3	Arr03823	TRUE	OG0006272	N0.HOG0009312 OG0006272	FALSE	26614
Chr01	65500959	65514734	Sobic.001G366300	0_3839	1131	3840	v3	Arr03824	TRUE	OG0006273	N0.HOG0009313 OG0006273	FALSE	26615
Chr01	65514914	65516764	Sobic.001G366401	0_3840	97	3841	v3	Arr03825	TRUE	OG0006274	N0.HOG0009314 OG0006274	FALSE	26617
Chr01	65532850	65535234	Sobic.001G366600	0_3842	374	3843	v3	Arr03826	TRUE	OG0006275	N0.HOG0009315 OG0006275	FALSE	26619
Chr01	65552503	65562801	Sobic.001G366800	0_3844	815	3845	v3	Arr03827	TRUE	OG0006276	N0.HOG0009316 OG0006276	FALSE	26621
Chr01	65565813	65568126	Sobic.001G366900	0_3845	458	3846	v3	Arr03828	TRUE	OG0006277	N0.HOG0009317 OG0006277	FALSE	26622
Chr01	65570145	65573525	Sobic.001G367000	0_3846	213	3847	v3	Arr03829	TRUE	OG0006278	N0.HOG0009318 OG0006278	FALSE	26623
Chr01	65648793	65650665	Sobic.001G367600	0_3850	248	3851	v3	Arr03830	TRUE	OG0006279	N0.HOG0009319 OG0006279	FALSE	26628
Chr01	65669305	65673826	Sobic.001G367700	0_3851	295	3852	v3	Arr03831	TRUE	OG0006280	N0.HOG0009320 OG0006280	FALSE	26629
Chr01	65676667	65680333	Sobic.001G367800	0_3852	171	3853	v3	Arr03832	TRUE	OG0006281	N0.HOG0009321 OG0006281	FALSE	26630
Chr01	65679657	65681862	Sobic.001G367900	0_3853	247	3854	v3	Arr03833	TRUE	OG0006282	N0.HOG0009322 OG0006282	FALSE	26631
Chr01	65682305	65684474	Sobic.001G368000	0_3854	371	3855	v3	Arr03834	TRUE	OG0006283	N0.HOG0009323 OG0006283	FALSE	26632
Chr01	65683878	65691600	Sobic.001G368100	0_3855	609	3856	v3	Arr03835	TRUE	OG0006284	N0.HOG0009324 OG0006284	FALSE	26633
Chr01	65724753	65726537	Sobic.001G368400	0_3857	204	3858	v3	Arr03836	TRUE	OG0006285	N0.HOG0009325 OG0006285	FALSE	26635
Chr01	65726880	65729993	Sobic.001G368500	0_3858	227	3859	v3	Arr03837	TRUE	OG0006286	N0.HOG0009326 OG0006286	FALSE	26636
Chr01	65730424	65734584	Sobic.001G368600	0_3859	338	3860	v3	Arr03838	TRUE	OG0006287	N0.HOG0009327 OG0006287	FALSE	26637
Chr01	65734715	65735861	Sobic.001G368700	0_3860	179	3861	v3	Arr03839	TRUE	OG0006288	N0.HOG0009328 OG0006288	FALSE	26639
Chr01	65735861	65739002	Sobic.001G368800	0_3861	274	3862	v3	Arr03840	TRUE	OG0006289	N0.HOG0009329 OG0006289	FALSE	26640
Chr01	65739328	65742422	Sobic.001G368900	0_3862	500	3863	v3	Arr03841	TRUE	OG0006290	N0.HOG0009330 OG0006290	FALSE	26641
Chr01	65750486	65757894	Sobic.001G369000	0_3863	898	3864	v3	Arr03842	TRUE	OG0006291	N0.HOG0009331 OG0006291	FALSE	26642
Chr01	65765768	65769600	Sobic.001G369200	0_3865	438	3866	v3	Arr03843	TRUE	OG0006292	N0.HOG0009332 OG0006292	FALSE	26644
Chr01	65800097	65803214	Sobic.001G369401	0_3867	101	3868	v3	Arr03844	TRUE	OG0006293	N0.HOG0009333 OG0006293	FALSE	26646
Chr01	65803652	65807685	Sobic.001G369500	0_3868	532	3869	v3	Arr03845	TRUE	OG0006294	N0.HOG0009334 OG0006294	FALSE	26647
Chr01	65822984	65828764	Sobic.001G369600	0_3870	709	3871	v3	Arr03846	TRUE	OG0006295	N0.HOG0009335 OG0006295	FALSE	26650
Chr01	65831914	65835451	Sobic.001G369800	0_3872	591	3873	v3	Arr03847	TRUE	OG0006296	N0.HOG0009336 OG0006296	FALSE	26652
Chr01	65836370	65840872	Sobic.001G369900	0_3873	495	3874	v3	Arr03848	TRUE	OG0006297	N0.HOG0009337 OG0006297	FALSE	26653
Chr01	65842190	65845972	Sobic.001G370000	0_3874	339	3875	v3	Arr03849	TRUE	OG0006298	N0.HOG0009338 OG0006298	FALSE	26654
Chr01	65852806	65856096	Sobic.001G370100	0_3875	332	3876	v3	Arr03850	TRUE	OG0006299	N0.HOG0009339 OG0006299	FALSE	26655
Chr01	65856374	65856710	Sobic.001G370200	0_3876	112	3877	v3	Arr03851	TRUE	OG0006300	N0.HOG0009340 OG0006300	FALSE	26656
Chr01	65865131	65884584	Sobic.001G370400	0_3878	2604	3879	v3	Arr03852	TRUE	OG0006301	N0.HOG0009341 OG0006301	FALSE	26658
Chr01	65900722	65903100	Sobic.001G370500	0_3879	229	3880	v3	Arr03853	TRUE	OG0006302	N0.HOG0009342 OG0006302	FALSE	26659
Chr01	65908122	65909557	Sobic.001G370600	0_3880	149	3881	v3	Arr03854	TRUE	OG0006303	N0.HOG0009343 OG0006303	FALSE	26661
Chr01	65914222	65918203	Sobic.001G370700	0_3881	132	3882	v3	Arr03855	TRUE	OG0006304	N0.HOG0009344 OG0006304	FALSE	26662
Chr01	65922964	65933585	Sobic.001G370900	0_3884	1406	3885	v3	Arr03856	TRUE	OG0006306	N0.HOG0009346 OG0006306	FALSE	26665
Chr01	65941460	65945677	Sobic.001G371000	0_3885	548	3886	v3	Arr03857	TRUE	OG0006307	N0.HOG0009347 OG0006307	FALSE	26666
Chr01	65953561	65957710	Sobic.001G371200	0_3887	395	3888	v3	Arr03858	TRUE	OG0006308	N0.HOG0009348 OG0006308	FALSE	26668
Chr01	65960386	65962630	Sobic.001G371300	0_3888	286	3889	v3	Arr03859	TRUE	OG0006309	N0.HOG0009349 OG0006309	FALSE	26669
Chr01	65971660	65982996	Sobic.001G371650	0_3892	356	3893	v3	Arr03860	TRUE	OG0006310	N0.HOG0009350 OG0006310	FALSE	26673
Chr01	65987322	65994044	Sobic.001G371700	0_3893	497	3894	v3	Arr03861	TRUE	OG0006311	N0.HOG0009351 OG0006311	FALSE	26674
Chr01	65994677	66000212	Sobic.001G371750	0_3894	159	3895	v3	Arr03862	TRUE	OG0006312	N0.HOG0009352 OG0006312	FALSE	26675
Chr01	66000704	66001250	Sobic.001G371800	0_3895	182	3896	v3	Arr03863	TRUE	OG0006313	N0.HOG0009353 OG0006313	FALSE	26676
Chr01	66019187	66024669	Sobic.001G372000	0_3897	400	3898	v3	Arr03864	TRUE	OG0006314	N0.HOG0009354 OG0006314	FALSE	26678
Chr01	66028706	66036912	Sobic.001G372200	0_3899	101	3900	v3	Arr03865	TRUE	OG0006315	N0.HOG0009355 OG0006315	FALSE	26680
Chr01	66068585	66070068	Sobic.001G372600	0_3902	398	3903	v3	Arr03866	TRUE	OG0006316	N0.HOG0009356 OG0006316	FALSE	26685
Chr01	66070190	66074972	Sobic.001G372700	0_3903	414	3904	v3	Arr03867	TRUE	OG0006317	N0.HOG0009357 OG0006317	FALSE	26686
Chr01	66094493	66102933	Sobic.001G373000	0_3906	875	3907	v3	Arr03868	TRUE	OG0006318	N0.HOG0009358 OG0006318	FALSE	26689
Chr01	66106585	66110484	Sobic.001G373100	0_3907	257	3908	v3	Arr03869	TRUE	OG0006319	N0.HOG0009359 OG0006319	FALSE	26690
Chr01	66110713	66114310	Sobic.001G373200	0_3908	357	3909	v3	Arr03870	TRUE	OG0006320	N0.HOG0009360 OG0006320	FALSE	26691
Chr01	66125368	66129723	Sobic.001G373400	0_3910	240	3911	v3	Arr03871	TRUE	OG0006321	N0.HOG0009361 OG0006321	FALSE	26694
Chr01	66137754	66141050	Sobic.001G373500	0_3911	662	3912	v3	Arr03872	TRUE	OG0006322	N0.HOG0009362 OG0006322	FALSE	26695
Chr01	66175816	66178660	Sobic.001G373600	0_3912	314	3913	v3	Arr03873	TRUE	OG0006323	N0.HOG0009363 OG0006323	FALSE	26696
Chr01	66180485	66191634	Sobic.001G373700	0_3913	1340	3914	v3	Arr03874	TRUE	OG0006324	N0.HOG0009364 OG0006324	FALSE	26697
Chr01	66192618	66209424	Sobic.001G373800	0_3914	868	3915	v3	Arr03875	TRUE	OG0006325	N0.HOG0009365 OG0006325	FALSE	26698
Chr01	66230071	66235595	Sobic.001G373900	0_3916	862	3917	v3	Arr03876	TRUE	OG0006326	N0.HOG0009366 OG0006326	FALSE	26700
Chr01	66244507	66250467	Sobic.001G374000	0_3917	500	3918	v3	Arr03877	TRUE	OG0006327	N0.HOG0009367 OG0006327	FALSE	26701
Chr01	66252830	66261191	Sobic.001G374100	0_3918	892	3919	v3	Arr03878	TRUE	OG0006328	N0.HOG0009368 OG0006328	FALSE	26702
Chr01	66276893	66280602	Sobic.001G374200	0_3919	220	3920	v3	Arr03879	TRUE	OG0006329	N0.HOG0009369 OG0006329	FALSE	26703
Chr01	66314405	66318212	Sobic.001G374400	0_3921	427	3922	v3	Arr03880	TRUE	OG0006330	N0.HOG0009370 OG0006330	FALSE	26706
Chr01	66321298	66322893	Sobic.001G374500	0_3922	73	3923	v3	Arr03881	TRUE	OG0006331	N0.HOG0009371 OG0006331	FALSE	26707
Chr01	66338893	66340982	Sobic.001G374600	0_3923	364	3924	v3	Arr03882	TRUE	OG0006332	N0.HOG0009372 OG0006332	FALSE	26708
Chr01	66343882	66347659	Sobic.001G374800	0_3925	443	3926	v3	Arr03883	TRUE	OG0006333	N0.HOG0009373 OG0006333	FALSE	26710
Chr01	66348483	66349434	Sobic.001G374900	0_3926	159	3927	v3	Arr03884	TRUE	OG0006334	N0.HOG0009374 OG0006334	FALSE	26711
Chr01	66351285	66356257	Sobic.001G375000	0_3927	340	3928	v3	Arr03885	TRUE	OG0006335	N0.HOG0009375 OG0006335	FALSE	26712
Chr01	66374555	66375896	Sobic.001G375200	0_3929	259	3930	v3	Arr03886	TRUE	OG0006336	N0.HOG0009376 OG0006336	FALSE	26714
Chr01	66381814	66387934	Sobic.001G375300	0_3930	410	3931	v3	Arr03887	TRUE	OG0006337	N0.HOG0009377 OG0006337	FALSE	26716
Chr01	66391829	66393932	Sobic.001G375400	0_3931	374	3932	v3	Arr03888	TRUE	OG0006338	N0.HOG0009378 OG0006338	FALSE	26717
Chr01	66397453	66402724	Sobic.001G375600	0_3933	486	3934	v3	Arr03889	TRUE	OG0006339	N0.HOG0009379 OG0006339	FALSE	26719
Chr01	66406305	66411633	Sobic.001G375700	0_3935	287	3936	v3	Arr03890	TRUE	OG0006340	N0.HOG0009380 OG0006340	FALSE	26721
Chr01	66414675	66415195	Sobic.001G375800	0_3936	131	3937	v3	Arr03891	TRUE	OG0006341	N0.HOG0009381 OG0006341	FALSE	26722
Chr01	66416654	66425592	Sobic.001G375900	0_3937	58	3938	v3	Arr03892	TRUE	OG0006342	N0.HOG0009382 OG0006342	FALSE	26723
Chr01	66473766	66476503	Sobic.001G376200	0_3940	165	3941	v3	Arr03893	TRUE	OG0006343	N0.HOG0009383 OG0006343	FALSE	26727
Chr01	66492612	66493566	Sobic.001G376266	0_3941	36	3942	v3	Arr03894	TRUE	OG0006344	N0.HOG0009384 OG0006344	FALSE	26728
Chr01	66494014	66495742	Sobic.001G376332	0_3942	292	3943	v3	Arr03895	TRUE	OG0006345	N0.HOG0009385 OG0006345	FALSE	26729
Chr01	66507053	66512091	Sobic.001G376400	0_3943	349	3944	v3	Arr03896	TRUE	OG0006346	N0.HOG0009386 OG0006346	FALSE	26730
Chr01	66521712	66525260	Sobic.001G376700	0_3946	448	3947	v3	Arr03897	TRUE	OG0006347	N0.HOG0009387 OG0006347	FALSE	26733
Chr01	66527676	66530997	Sobic.001G376800	0_3947	619	3948	v3	Arr03898	TRUE	OG0006348	N0.HOG0009388 OG0006348	FALSE	26734
Chr01	66532703	66538097	Sobic.001G376900	0_3948	858	3949	v3	Arr03899	TRUE	OG0006349	N0.HOG0009389 OG0006349	FALSE	26735
super_120	30724	33661	Sobic.K010100	0_34038	871	34048	v3	Arr038_noAnch	TRUE	OG0027096	N0.HOG0030136 OG0027096	TRUE	35106
Chr01	66541601	66544201	Sobic.001G377000	0_3949	134	3950	v3	Arr03900	TRUE	OG0006350	N0.HOG0009390 OG0006350	FALSE	26736
Chr01	66546130	66547522	Sobic.001G377050	0_3950	146	3951	v3	Arr03901	TRUE	OG0006351	N0.HOG0009391 OG0006351	FALSE	26738
Chr01	66549715	66552241	Sobic.001G377100	0_3951	374	3952	v3	Arr03902	TRUE	OG0006352	N0.HOG0009392 OG0006352	FALSE	26739
Chr01	66553609	66556500	Sobic.001G377200	0_3952	484	3953	v3	Arr03903	TRUE	OG0006353	N0.HOG0009393 OG0006353	FALSE	26740
Chr01	66558369	66559688	Sobic.001G377300	0_3953	149	3954	v3	Arr03904	TRUE	OG0006354	N0.HOG0009394 OG0006354	FALSE	26741
Chr01	66560035	66562398	Sobic.001G377400	0_3954	93	3955	v3	Arr03905	TRUE	OG0006355	N0.HOG0009395 OG0006355	FALSE	26742
Chr01	66564638	66565832	Sobic.001G377500	0_3955	180	3956	v3	Arr03906	TRUE	OG0006356	N0.HOG0009396 OG0006356	FALSE	26743
Chr01	66570952	66574760	Sobic.001G377600	0_3956	330	3957	v3	Arr03907	TRUE	OG0006357	N0.HOG0009397 OG0006357	FALSE	26744
Chr01	66576686	66582471	Sobic.001G377700	0_3957	1344	3958	v3	Arr03908	TRUE	OG0006358	N0.HOG0009398 OG0006358	FALSE	26745
Chr01	66588202	66604922	Sobic.001G377900	0_3959	772	3960	v3	Arr03909	TRUE	OG0006359	N0.HOG0009399 OG0006359	FALSE	26747
Chr01	66605965	66606972	Sobic.001G378001	0_3960	161	3961	v3	Arr03910	TRUE	OG0006360	N0.HOG0009400 OG0006360	FALSE	26749
Chr01	66608980	66621756	Sobic.001G378100	0_3961	625	3962	v3	Arr03911	TRUE	OG0006361	N0.HOG0009401 OG0006361	FALSE	26750
Chr01	66631251	66633147	Sobic.001G378200	0_3963	496	3964	v3	Arr03912	TRUE	OG0006362	N0.HOG0009402 OG0006362	FALSE	26752
Chr01	66651353	66652203	Sobic.001G378400	0_3965	184	3966	v3	Arr03913	TRUE	OG0006363	N0.HOG0009403 OG0006363	FALSE	26754
Chr01	66694038	66695033	Sobic.001G378600	0_3968	212	3969	v3	Arr03914	TRUE	OG0006364	N0.HOG0009404 OG0006364	FALSE	26757
Chr01	66709543	66713051	Sobic.001G378700	0_3969	200	3970	v3	Arr03915	TRUE	OG0006365	N0.HOG0009405 OG0006365	FALSE	26758
Chr01	66713576	66723706	Sobic.001G378800	0_3970	499	3971	v3	Arr03916	TRUE	OG0006366	N0.HOG0009406 OG0006366	FALSE	26760
Chr01	66719765	66720855	Sobic.001G378900	0_3971	352	3972	v3	Arr03917	TRUE	OG0006367	N0.HOG0009407 OG0006367	FALSE	26761
Chr01	66774290	66776207	Sobic.001G379100	0_3973	165	3974	v3	Arr03918	TRUE	OG0006368	N0.HOG0009408 OG0006368	FALSE	26763
Chr01	66777857	66782242	Sobic.001G379200	0_3974	521	3975	v3	Arr03919	TRUE	OG0006369	N0.HOG0009409 OG0006369	FALSE	26764
Chr01	66784571	66786401	Sobic.001G379300	0_3975	331	3976	v3	Arr03920	TRUE	OG0006370	N0.HOG0009410 OG0006370	FALSE	26765
Chr01	66786476	66788401	Sobic.001G379400	0_3976	376	3977	v3	Arr03921	TRUE	OG0006371	N0.HOG0009411 OG0006371	FALSE	26766
Chr01	66791939	66794682	Sobic.001G379500	0_3977	546	3978	v3	Arr03922	TRUE	OG0006372	N0.HOG0009412 OG0006372	FALSE	26767
Chr01	66798026	66800964	Sobic.001G379600	0_3978	439	3979	v3	Arr03923	TRUE	OG0006373	N0.HOG0009413 OG0006373	FALSE	26768
Chr01	66806182	66810158	Sobic.001G379700	0_3979	395	3980	v3	Arr03924	TRUE	OG0006374	N0.HOG0009414 OG0006374	FALSE	26769
Chr01	66820950	66822146	Sobic.001G380000	0_3982	85	3983	v3	Arr03925	TRUE	OG0006375	N0.HOG0009415 OG0006375	FALSE	26773
Chr01	66828302	66829494	Sobic.001G380100	0_3983	295	3984	v3	Arr03926	TRUE	OG0006376	N0.HOG0009416 OG0006376	FALSE	26774
Chr01	66833282	66840924	Sobic.001G380200	0_3984	1052	3985	v3	Arr03927	TRUE	OG0006377	N0.HOG0009417 OG0006377	FALSE	26775
Chr01	66844314	66846595	Sobic.001G380400	0_3986	229	3987	v3	Arr03928	TRUE	OG0006378	N0.HOG0009418 OG0006378	FALSE	26777
Chr01	66847736	66850823	Sobic.001G380500	0_3987	239	3988	v3	Arr03929	TRUE	OG0006379	N0.HOG0009419 OG0006379	FALSE	26778
Chr01	66853855	66866520	Sobic.001G380600	0_3988	1035	3989	v3	Arr03930	TRUE	OG0006380	N0.HOG0009420 OG0006380	FALSE	26779
Chr01	66872216	66876736	Sobic.001G380700	0_3989	350	3990	v3	Arr03931	TRUE	OG0006381	N0.HOG0009421 OG0006381	FALSE	26780
Chr01	66879652	66882239	Sobic.001G380800	0_3990	534	3991	v3	Arr03932	TRUE	OG0006382	N0.HOG0009422 OG0006382	FALSE	26782
Chr01	66882710	66884387	Sobic.001G380900	0_3991	559	3992	v3	Arr03933	TRUE	OG0006383	N0.HOG0009423 OG0006383	FALSE	26783
Chr01	66886605	66887273	Sobic.001G381000	0_3992	111	3993	v3	Arr03934	TRUE	OG0006384	N0.HOG0009424 OG0006384	FALSE	26784
Chr01	66890339	66894214	Sobic.001G381100	0_3993	973	3994	v3	Arr03935	TRUE	OG0006385	N0.HOG0009425 OG0006385	FALSE	26785
Chr01	66911985	66912670	Sobic.001G381250	0_3995	67	3996	v3	Arr03936	TRUE	OG0006386	N0.HOG0009426 OG0006386	FALSE	26787
Chr01	66930714	66931988	Sobic.001G381300	0_3996	329	3997	v3	Arr03937	TRUE	OG0006387	N0.HOG0009427 OG0006387	FALSE	26788
Chr01	66951661	66956362	Sobic.001G381500	0_3998	497	3999	v3	Arr03938	TRUE	OG0006388	N0.HOG0009428 OG0006388	FALSE	26790
Chr01	66964147	66971662	Sobic.001G381600	0_3999	1312	4000	v3	Arr03939	TRUE	OG0006389	N0.HOG0009429 OG0006389	FALSE	26791
Chr01	66977451	66979289	Sobic.001G381700	0_4000	171	4001	v3	Arr03940	TRUE	OG0006390	N0.HOG0009430 OG0006390	FALSE	26795
Chr01	66982307	66986112	Sobic.001G381800	0_4001	642	4002	v3	Arr03941	TRUE	OG0006391	N0.HOG0009431 OG0006391	FALSE	26796
Chr01	66987708	66992513	Sobic.001G381900	0_4002	349	4003	v3	Arr03942	TRUE	OG0006392	N0.HOG0009432 OG0006392	FALSE	26797
Chr01	67001816	67002957	Sobic.001G382100	0_4004	173	4005	v3	Arr03943	TRUE	OG0006393	N0.HOG0009433 OG0006393	FALSE	26799
Chr01	67013755	67018873	Sobic.001G382400	0_4008	896	4009	v3	Arr03944	TRUE	OG0006394	N0.HOG0009434 OG0006394	FALSE	26803
Chr01	67020992	67029888	Sobic.001G382500	0_4009	1183	4010	v3	Arr03945	TRUE	OG0006395	N0.HOG0009435 OG0006395	FALSE	26804
Chr01	67037853	67042821	Sobic.001G382600	0_4010	453	4011	v3	Arr03946	TRUE	OG0006396	N0.HOG0009436 OG0006396	FALSE	26806
Chr01	67044224	67049363	Sobic.001G382700	0_4011	637	4012	v3	Arr03947	TRUE	OG0006397	N0.HOG0009437 OG0006397	FALSE	26807
Chr01	67052336	67056820	Sobic.001G382800	0_4012	303	4013	v3	Arr03948	TRUE	OG0006398	N0.HOG0009438 OG0006398	FALSE	26808
Chr01	67057224	67059525	Sobic.001G382900	0_4013	271	4014	v3	Arr03949	TRUE	OG0006399	N0.HOG0009439 OG0006399	FALSE	26809
Chr01	67060894	67062680	Sobic.001G383000	0_4014	326	4015	v3	Arr03950	TRUE	OG0006400	N0.HOG0009440 OG0006400	FALSE	26810
Chr01	67067969	67073088	Sobic.001G383100	0_4015	259	4016	v3	Arr03951	TRUE	OG0006401	N0.HOG0009441 OG0006401	FALSE	26811
Chr01	67072472	67078076	Sobic.001G383200	0_4016	539	4017	v3	Arr03952	TRUE	OG0006402	N0.HOG0009442 OG0006402	FALSE	26812
Chr01	67079509	67094300	Sobic.001G383300	0_4017	738	4018	v3	Arr03953	TRUE	OG0006403	N0.HOG0009443 OG0006403	FALSE	26813
Chr01	67098538	67105612	Sobic.001G383400	0_4019	533	4020	v3	Arr03954	TRUE	OG0006404	N0.HOG0009444 OG0006404	FALSE	26815
Chr01	67109833	67111397	Sobic.001G383600	0_4021	126	4022	v3	Arr03955	TRUE	OG0006405	N0.HOG0009445 OG0006405	FALSE	26818
Chr01	67126296	67128683	Sobic.001G383900	0_4024	215	4025	v3	Arr03956	TRUE	OG0006406	N0.HOG0009446 OG0006406	FALSE	26821
Chr01	67138882	67145110	Sobic.001G384000	0_4025	1080	4026	v3	Arr03957	TRUE	OG0006407	N0.HOG0009447 OG0006407	FALSE	26822
Chr01	67162637	67168151	Sobic.001G384200	0_4027	629	4028	v3	Arr03958	TRUE	OG0006408	N0.HOG0009448 OG0006408	FALSE	26824
Chr01	67185875	67188987	Sobic.001G384400	0_4029	520	4030	v3	Arr03959	TRUE	OG0006409	N0.HOG0009449 OG0006409	FALSE	26826
Chr01	67215995	67220462	Sobic.001G384700	0_4032	681	4033	v3	Arr03960	TRUE	OG0006410	N0.HOG0009450 OG0006410	FALSE	26830
Chr01	67238524	67248003	Sobic.001G384800	0_4033	441	4034	v3	Arr03961	TRUE	OG0006411	N0.HOG0009451 OG0006411	FALSE	26831
Chr01	67248887	67253544	Sobic.001G384900	0_4034	428	4035	v3	Arr03962	TRUE	OG0006412	N0.HOG0009452 OG0006412	FALSE	26832
Chr01	67258281	67264203	Sobic.001G385000	0_4035	480	4036	v3	Arr03963	TRUE	OG0006413	N0.HOG0009453 OG0006413	FALSE	26833
Chr01	67265398	67267176	Sobic.001G385132	0_4037	261	4038	v3	Arr03964	TRUE	OG0006414	N0.HOG0009454 OG0006414	FALSE	26835
Chr01	67271561	67275599	Sobic.001G385300	0_4039	501	4040	v3	Arr03965	TRUE	OG0006415	N0.HOG0009455 OG0006415	FALSE	26837
Chr01	67278609	67294771	Sobic.001G385400	0_4040	1840	4041	v3	Arr03966	TRUE	OG0006416	N0.HOG0009456 OG0006416	FALSE	26839
Chr01	67313883	67316618	Sobic.001G385800	0_4042	381	4043	v3	Arr03967	TRUE	OG0006417	N0.HOG0009457 OG0006417	FALSE	26841
Chr01	67344331	67346402	Sobic.001G386000	0_4044	357	4045	v3	Arr03968	TRUE	OG0006418	N0.HOG0009458 OG0006418	FALSE	26843
Chr01	67357048	67362236	Sobic.001G386100	0_4045	468	4046	v3	Arr03969	TRUE	OG0006419	N0.HOG0009459 OG0006419	FALSE	26844
Chr01	67364809	67366984	Sobic.001G386200	0_4046	284	4047	v3	Arr03970	TRUE	OG0006420	N0.HOG0009460 OG0006420	FALSE	26845
Chr01	67372910	67377613	Sobic.001G386300	0_4047	463	4048	v3	Arr03971	TRUE	OG0006421	N0.HOG0009461 OG0006421	FALSE	26846
Chr01	67381311	67395895	Sobic.001G386400	0_4048	1229	4049	v3	Arr03972	TRUE	OG0006422	N0.HOG0009462 OG0006422	FALSE	26847
Chr01	67397854	67399709	Sobic.001G386500	0_4049	178	4050	v3	Arr03973	TRUE	OG0006423	N0.HOG0009463 OG0006423	FALSE	26848
Chr01	67421466	67424515	Sobic.001G386600	0_4050	315	4051	v3	Arr03974	TRUE	OG0006424	N0.HOG0009464 OG0006424	FALSE	26850
Chr01	67431732	67434257	Sobic.001G386700	0_4051	354	4052	v3	Arr03975	TRUE	OG0006425	N0.HOG0009465 OG0006425	FALSE	26851
Chr01	67444795	67446712	Sobic.001G387000	0_4054	322	4055	v3	Arr03976	TRUE	OG0006426	N0.HOG0009466 OG0006426	FALSE	26854
Chr01	67456761	67459950	Sobic.001G387300	0_4056	463	4057	v3	Arr03977	TRUE	OG0006427	N0.HOG0009467 OG0006427	FALSE	26856
Chr01	67461783	67462470	Sobic.001G387400	0_4057	229	4058	v3	Arr03978	TRUE	OG0006428	N0.HOG0009468 OG0006428	FALSE	26857
Chr01	67462798	67466637	Sobic.001G387500	0_4058	906	4059	v3	Arr03979	TRUE	OG0006429	N0.HOG0009469 OG0006429	FALSE	26858
Chr01	67472692	67476803	Sobic.001G387600	0_4059	644	4060	v3	Arr03980	TRUE	OG0006430	N0.HOG0009470 OG0006430	FALSE	26859
Chr01	67494813	67497426	Sobic.001G387700	0_4060	197	4061	v3	Arr03981	TRUE	OG0006431	N0.HOG0009471 OG0006431	FALSE	26861
Chr01	67500472	67506845	Sobic.001G387800	0_4061	334	4062	v3	Arr03982	TRUE	OG0006432	N0.HOG0009472 OG0006432	FALSE	26862
Chr01	67508894	67512030	Sobic.001G387900	0_4062	151	4063	v3	Arr03983	TRUE	OG0006433	N0.HOG0009473 OG0006433	FALSE	26863
Chr01	67513251	67520130	Sobic.001G388000	0_4063	685	4064	v3	Arr03984	TRUE	OG0006434	N0.HOG0009474 OG0006434	FALSE	26864
Chr01	67521479	67523056	Sobic.001G388100	0_4064	353	4065	v3	Arr03985	TRUE	OG0006435	N0.HOG0009475 OG0006435	FALSE	26865
Chr01	67524412	67529401	Sobic.001G388200	0_4065	317	4066	v3	Arr03986	TRUE	OG0006436	N0.HOG0009476 OG0006436	FALSE	26866
Chr01	67533073	67534960	Sobic.001G388250	0_4066	125	4067	v3	Arr03987	TRUE	OG0006437	N0.HOG0009477 OG0006437	FALSE	26867
Chr01	67536977	67540503	Sobic.001G388300	0_4067	245	4068	v3	Arr03988	TRUE	OG0006438	N0.HOG0009478 OG0006438	FALSE	26868
Chr01	67540609	67543087	Sobic.001G388400	0_4068	320	4069	v3	Arr03989	TRUE	OG0006439	N0.HOG0009479 OG0006439	FALSE	26869
Chr01	67543093	67545846	Sobic.001G388600	0_4070	130	4071	v3	Arr03990	TRUE	OG0006440	N0.HOG0009480 OG0006440	FALSE	26872
Chr01	67547036	67551422	Sobic.001G388700	0_4071	943	4072	v3	Arr03991	TRUE	OG0006441	N0.HOG0009481 OG0006441	FALSE	26873
Chr01	67551765	67554569	Sobic.001G388800	0_4072	184	4073	v3	Arr03992	TRUE	OG0006442	N0.HOG0009482 OG0006442	FALSE	26874
Chr01	67554411	67555395	Sobic.001G388900	0_4073	245	4074	v3	Arr03993	TRUE	OG0006443	N0.HOG0009483 OG0006443	FALSE	26875
Chr01	67559615	67561361	Sobic.001G389000	0_4074	226	4075	v3	Arr03994	TRUE	OG0006444	N0.HOG0009484 OG0006444	FALSE	26876
Chr01	67575822	67582201	Sobic.001G389100	0_4075	831	4076	v3	Arr03995	TRUE	OG0006445	N0.HOG0009485 OG0006445	FALSE	26877
Chr01	67584133	67593222	Sobic.001G389200	0_4076	388	4077	v3	Arr03996	TRUE	OG0006446	N0.HOG0009486 OG0006446	FALSE	26878
Chr01	67599332	67603108	Sobic.001G389300	0_4077	381	4078	v3	Arr03997	TRUE	OG0006447	N0.HOG0009487 OG0006447	FALSE	26879
Chr01	67607316	67610403	Sobic.001G389400	0_4078	206	4079	v3	Arr03998	TRUE	OG0006448	N0.HOG0009488 OG0006448	FALSE	26880
Chr01	67611363	67614134	Sobic.001G389500	0_4079	288	4080	v3	Arr03999	TRUE	OG0006449	N0.HOG0009489 OG0006449	FALSE	26881
super_1257	1	4414	Sobic.K010300	0_34039	219	34090	v3	Arr039_noAnch	TRUE	OG0000663	N0.HOG0001987 OG0000663	TRUE	35107
Chr01	67615789	67620487	Sobic.001G389600	0_4080	1048	4081	v3	Arr04000	TRUE	OG0006450	N0.HOG0009490 OG0006450	FALSE	26883
Chr01	67631768	67633355	Sobic.001G389700	0_4081	238	4082	v3	Arr04001	TRUE	OG0006451	N0.HOG0009491 OG0006451	FALSE	26884
Chr01	67642856	67645670	Sobic.001G389900	0_4083	250	4084	v3	Arr04002	TRUE	OG0006452	N0.HOG0009492 OG0006452	FALSE	26886
Chr01	67645989	67648526	Sobic.001G390000	0_4084	144	4085	v3	Arr04003	TRUE	OG0006453	N0.HOG0009493 OG0006453	FALSE	26887
Chr01	67677296	67680123	Sobic.001G390400	0_4087	519	4088	v3	Arr04004	TRUE	OG0006454	N0.HOG0009494 OG0006454	FALSE	26890
Chr01	67683159	67690414	Sobic.001G390500	0_4088	302	4089	v3	Arr04005	TRUE	OG0006455	N0.HOG0009495 OG0006455	FALSE	26891
Chr01	67707823	67710090	Sobic.001G390700	0_4089	178	4090	v3	Arr04006	TRUE	OG0006456	N0.HOG0009496 OG0006456	FALSE	26892
Chr01	67737976	67743372	Sobic.001G390900	0_4091	636	4092	v3	Arr04007	TRUE	OG0006457	N0.HOG0009497 OG0006457	FALSE	26895
Chr01	67743702	67746828	Sobic.001G391000	0_4092	392	4093	v3	Arr04008	TRUE	OG0006458	N0.HOG0009498 OG0006458	FALSE	26896
Chr01	67750626	67754227	Sobic.001G391200	0_4094	324	4095	v3	Arr04009	TRUE	OG0006459	N0.HOG0009499 OG0006459	FALSE	26898
Chr01	67764679	67766458	Sobic.001G391300	0_4095	350	4096	v3	Arr04010	TRUE	OG0006460	N0.HOG0009500 OG0006460	FALSE	26899
Chr01	67775512	67780645	Sobic.001G391400	0_4096	401	4097	v3	Arr04011	TRUE	OG0006461	N0.HOG0009501 OG0006461	FALSE	26900
Chr01	67801818	67803600	Sobic.001G391500	0_4097	337	4098	v3	Arr04012	TRUE	OG0006462	N0.HOG0009502 OG0006462	FALSE	26901
Chr01	67836444	67837701	Sobic.001G391900	0_4100	223	4101	v3	Arr04013	TRUE	OG0006463	N0.HOG0009503 OG0006463	FALSE	26906
Chr01	67844303	67846550	Sobic.001G392100	0_4102	651	4103	v3	Arr04014	TRUE	OG0006464	N0.HOG0009504 OG0006464	FALSE	26908
Chr01	67848238	67853401	Sobic.001G392200	0_4103	554	4104	v3	Arr04015	TRUE	OG0006465	N0.HOG0009505 OG0006465	FALSE	26909
Chr01	67856043	67860444	Sobic.001G392300	0_4104	723	4105	v3	Arr04016	TRUE	OG0006466	N0.HOG0009506 OG0006466	FALSE	26910
Chr01	67862319	67864556	Sobic.001G392400	0_4105	100	4106	v3	Arr04017	TRUE	OG0006467	N0.HOG0009507 OG0006467	FALSE	26911
Chr01	67873635	67879170	Sobic.001G392500	0_4106	319	4107	v3	Arr04018	TRUE	OG0006468	N0.HOG0009508 OG0006468	FALSE	26912
Chr01	67880387	67886587	Sobic.001G392600	0_4107	606	4108	v3	Arr04019	TRUE	OG0006469	N0.HOG0009509 OG0006469	FALSE	26913
Chr01	67894970	67901749	Sobic.001G392700	0_4109	428	4110	v3	Arr04020	TRUE	OG0006470	N0.HOG0009510 OG0006470	FALSE	26915
Chr01	67902771	67904857	Sobic.001G392800	0_4110	174	4111	v3	Arr04021	TRUE	OG0006471	N0.HOG0009511 OG0006471	FALSE	26917
Chr01	67906922	67911415	Sobic.001G392900	0_4111	423	4112	v3	Arr04022	TRUE	OG0006472	N0.HOG0009512 OG0006472	FALSE	26918
Chr01	67920119	67920744	Sobic.001G393000	0_4112	81	4113	v3	Arr04023	TRUE	OG0006473	N0.HOG0009513 OG0006473	FALSE	26919
Chr01	67932455	67933944	Sobic.001G393101	0_4113	151	4114	v3	Arr04024	TRUE	OG0006474	N0.HOG0009514 OG0006474	FALSE	26920
Chr01	67936806	67937472	Sobic.001G393200	0_4114	219	4115	v3	Arr04025	TRUE	OG0006475	N0.HOG0009515 OG0006475	FALSE	26921
Chr01	67949100	67978699	Sobic.001G393300	0_4115	1149	4116	v3	Arr04026	TRUE	OG0006476	N0.HOG0009516 OG0006476	FALSE	26922
Chr01	67963959	67965915	Sobic.001G393401	0_4116	566	4117	v3	Arr04027	TRUE	OG0006477	N0.HOG0009517 OG0006477	FALSE	26923
Chr01	67980596	67982870	Sobic.001G393500	0_4117	178	4118	v3	Arr04028	TRUE	OG0006478	N0.HOG0009518 OG0006478	FALSE	26924
Chr01	67991983	67994014	Sobic.001G393600	0_4118	444	4119	v3	Arr04029	TRUE	OG0006479	N0.HOG0009519 OG0006479	FALSE	26925
Chr01	67995829	68007620	Sobic.001G393700	0_4119	805	4120	v3	Arr04030	TRUE	OG0006480	N0.HOG0009520 OG0006480	FALSE	26926
Chr01	68009227	68011226	Sobic.001G393800	0_4120	269	4121	v3	Arr04031	TRUE	OG0006481	N0.HOG0009521 OG0006481	FALSE	26928
Chr01	68012981	68017175	Sobic.001G393900	0_4121	716	4122	v3	Arr04032	TRUE	OG0006482	N0.HOG0009522 OG0006482	FALSE	26929
Chr01	68017374	68019720	Sobic.001G394000	0_4122	376	4123	v3	Arr04033	TRUE	OG0006483	N0.HOG0009523 OG0006483	FALSE	26930
Chr01	68023733	68024960	Sobic.001G394100	0_4123	298	4124	v3	Arr04034	TRUE	OG0006484	N0.HOG0009524 OG0006484	FALSE	26931
Chr01	68028442	68029634	Sobic.001G394250	0_4124	248	4125	v3	Arr04035	TRUE	OG0006485	N0.HOG0009525 OG0006485	FALSE	26932
Chr01	68034102	68043358	Sobic.001G394400	0_4125	1179	4126	v3	Arr04036	TRUE	OG0006486	N0.HOG0009526 OG0006486	FALSE	26933
Chr01	68057967	68059643	Sobic.001G394532	0_4127	100	4128	v3	Arr04037	TRUE	OG0006487	N0.HOG0009527 OG0006487	FALSE	26935
Chr01	68065512	68069308	Sobic.001G394600	0_4128	369	4129	v3	Arr04038	TRUE	OG0006488	N0.HOG0009528 OG0006488	FALSE	26936
Chr01	68070826	68086361	Sobic.001G394800	0_4130	1519	4131	v3	Arr04039	TRUE	OG0006489	N0.HOG0009529 OG0006489	FALSE	26939
Chr01	68086766	68090555	Sobic.001G394900	0_4131	447	4132	v3	Arr04040	TRUE	OG0006490	N0.HOG0009530 OG0006490	FALSE	26940
Chr01	68096691	68103192	Sobic.001G395100	0_4133	767	4134	v3	Arr04041	TRUE	OG0006491	N0.HOG0009531 OG0006491	FALSE	26942
Chr01	68113615	68115222	Sobic.001G395150	0_4134	74	4135	v3	Arr04042	TRUE	OG0006492	N0.HOG0009532 OG0006492	FALSE	26943
Chr01	68116166	68124123	Sobic.001G395200	0_4135	982	4136	v3	Arr04043	TRUE	OG0006493	N0.HOG0009533 OG0006493	FALSE	26944
Chr01	68125231	68128321	Sobic.001G395300	0_4136	284	4137	v3	Arr04044	TRUE	OG0006494	N0.HOG0009534 OG0006494	FALSE	26945
Chr01	68129498	68132500	Sobic.001G395400	0_4137	314	4138	v3	Arr04045	TRUE	OG0006495	N0.HOG0009535 OG0006495	FALSE	26946
Chr01	68134740	68143521	Sobic.001G395500	0_4138	900	4139	v3	Arr04046	TRUE	OG0006496	N0.HOG0009536 OG0006496	FALSE	26947
Chr01	68143737	68146007	Sobic.001G395600	0_4139	521	4140	v3	Arr04047	TRUE	OG0006497	N0.HOG0009537 OG0006497	FALSE	26948
Chr01	68147128	68149693	Sobic.001G395700	0_4140	638	4141	v3	Arr04048	TRUE	OG0006498	N0.HOG0009538 OG0006498	FALSE	26950
Chr01	68151673	68153801	Sobic.001G395800	0_4141	343	4142	v3	Arr04049	TRUE	OG0006499	N0.HOG0009539 OG0006499	FALSE	26951
Chr01	68156633	68158865	Sobic.001G395900	0_4142	605	4143	v3	Arr04050	TRUE	OG0006500	N0.HOG0009540 OG0006500	FALSE	26952
Chr01	68160374	68174358	Sobic.001G396000	0_4143	851	4144	v3	Arr04051	TRUE	OG0006501	N0.HOG0009541 OG0006501	FALSE	26953
Chr01	68185394	68188417	Sobic.001G396100	0_4145	253	4146	v3	Arr04052	TRUE	OG0006502	N0.HOG0009542 OG0006502	FALSE	26955
Chr01	68188599	68190587	Sobic.001G396200	0_4146	225	4147	v3	Arr04053	TRUE	OG0006503	N0.HOG0009543 OG0006503	FALSE	26956
Chr01	68191066	68191459	Sobic.001G396300	0_4147	131	4148	v3	Arr04054	TRUE	OG0006504	N0.HOG0009544 OG0006504	FALSE	26957
Chr01	68195735	68196266	Sobic.001G396400	0_4148	177	4149	v3	Arr04055	TRUE	OG0006505	N0.HOG0009545 OG0006505	FALSE	26958
Chr01	68221838	68223631	Sobic.001G396600	0_4151	447	4152	v3	Arr04056	TRUE	OG0006506	N0.HOG0009546 OG0006506	FALSE	26962
Chr01	68229193	68230534	Sobic.001G396700	0_4152	447	4153	v3	Arr04057	TRUE	OG0006507	N0.HOG0009547 OG0006507	FALSE	26963
Chr01	68235424	68236982	Sobic.001G396900	0_4154	178	4155	v3	Arr04058	TRUE	OG0006508	N0.HOG0009548 OG0006508	FALSE	26965
Chr01	68238094	68242359	Sobic.001G397000	0_4155	517	4156	v3	Arr04059	TRUE	OG0006509	N0.HOG0009549 OG0006509	FALSE	26966
Chr01	68243992	68245039	Sobic.001G397100	0_4156	349	4157	v3	Arr04060	TRUE	OG0006510	N0.HOG0009550 OG0006510	FALSE	26967
Chr01	68247484	68249089	Sobic.001G397200	0_4157	177	4158	v3	Arr04061	TRUE	OG0006511	N0.HOG0009551 OG0006511	FALSE	26968
Chr01	68254269	68255062	Sobic.001G397300	0_4158	218	4159	v3	Arr04062	TRUE	OG0006512	N0.HOG0009552 OG0006512	FALSE	26969
Chr01	68291784	68294851	Sobic.001G397600	0_4162	89	4163	v3	Arr04063	TRUE	OG0006513	N0.HOG0009553 OG0006513	FALSE	26974
Chr01	68314676	68318322	Sobic.001G397700	0_4163	627	4164	v3	Arr04064	TRUE	OG0006514	N0.HOG0009554 OG0006514	FALSE	26975
Chr01	68329173	68336300	Sobic.001G397800	0_4164	1501	4165	v3	Arr04065	TRUE	OG0006515	N0.HOG0009555 OG0006515	FALSE	26976
Chr01	68338508	68340278	Sobic.001G397850	0_4165	142	4166	v3	Arr04066	TRUE	OG0006516	N0.HOG0009556 OG0006516	FALSE	26977
Chr01	68362756	68367370	Sobic.001G397900	0_4166	357	4167	v3	Arr04067	TRUE	OG0006517	N0.HOG0009557 OG0006517	FALSE	26978
Chr01	68399400	68400602	Sobic.001G398100	0_4168	328	4169	v3	Arr04068	TRUE	OG0006518	N0.HOG0009558 OG0006518	FALSE	26980
Chr01	68409143	68412422	Sobic.001G398200	0_4170	326	4171	v3	Arr04069	TRUE	OG0006519	N0.HOG0009559 OG0006519	FALSE	26983
Chr01	68419553	68420669	Sobic.001G398300	0_4171	372	4172	v3	Arr04070	TRUE	OG0006520	N0.HOG0009560 OG0006520	FALSE	26984
Chr01	68422857	68428129	Sobic.001G398400	0_4172	931	4173	v3	Arr04071	TRUE	OG0006521	N0.HOG0009561 OG0006521	FALSE	26985
Chr01	68430186	68435279	Sobic.001G398500	0_4174	232	4175	v3	Arr04072	TRUE	OG0006522	N0.HOG0009562 OG0006522	FALSE	26987
Chr01	68439024	68441763	Sobic.001G398600	0_4175	85	4176	v3	Arr04073	TRUE	OG0006523	N0.HOG0009563 OG0006523	FALSE	26988
Chr01	68444756	68445466	Sobic.001G398700	0_4176	180	4177	v3	Arr04074	TRUE	OG0006524	N0.HOG0009564 OG0006524	FALSE	26989
Chr01	68478001	68482606	Sobic.001G398950	0_4178	808	4179	v3	Arr04075	TRUE	OG0006525	N0.HOG0009565 OG0006525	FALSE	26991
Chr01	68485183	68486803	Sobic.001G399100	0_4179	243	4180	v3	Arr04076	TRUE	OG0006526	N0.HOG0009566 OG0006526	FALSE	26992
Chr01	68498492	68504744	Sobic.001G399200	0_4180	1016	4181	v3	Arr04077	TRUE	OG0006527	N0.HOG0009567 OG0006527	FALSE	26994
Chr01	68512146	68515522	Sobic.001G399400	0_4182	517	4183	v3	Arr04078	TRUE	OG0006528	N0.HOG0009568 OG0006528	FALSE	26996
Chr01	68518210	68521052	Sobic.001G399600	0_4184	443	4185	v3	Arr04079	TRUE	OG0006529	N0.HOG0009569 OG0006529	FALSE	26998
Chr01	68521052	68523189	Sobic.001G399700	0_4185	316	4186	v3	Arr04080	TRUE	OG0006530	N0.HOG0009570 OG0006530	FALSE	26999
Chr01	68523415	68526437	Sobic.001G399800	0_4186	556	4187	v3	Arr04081	TRUE	OG0006531	N0.HOG0009571 OG0006531	FALSE	27000
Chr01	68528271	68530616	Sobic.001G399900	0_4187	671	4188	v3	Arr04082	TRUE	OG0006532	N0.HOG0009572 OG0006532	FALSE	27001
Chr01	68566815	68568243	Sobic.001G400200	0_4190	395	4191	v3	Arr04083	TRUE	OG0006533	N0.HOG0009573 OG0006533	FALSE	27005
Chr01	68571558	68574078	Sobic.001G400300	0_4191	170	4192	v3	Arr04084	TRUE	OG0006534	N0.HOG0009574 OG0006534	FALSE	27006
Chr01	68576665	68578768	Sobic.001G400400	0_4192	569	4193	v3	Arr04085	TRUE	OG0006535	N0.HOG0009575 OG0006535	FALSE	27007
Chr01	68579200	68599589	Sobic.001G400500	0_4193	2161	4194	v3	Arr04086	TRUE	OG0006536	N0.HOG0009576 OG0006536	FALSE	27008
Chr01	68597001	68599366	Sobic.001G400601	0_4194	147	4195	v3	Arr04087	TRUE	OG0006537	N0.HOG0009577 OG0006537	FALSE	27009
Chr01	68691354	68698537	Sobic.001G401400	0_4202	634	4203	v3	Arr04088	TRUE	OG0006538	N0.HOG0009578 OG0006538	FALSE	27019
Chr01	68698511	68703157	Sobic.001G401500	0_4203	416	4204	v3	Arr04089	TRUE	OG0006539	N0.HOG0009579 OG0006539	FALSE	27020
Chr01	68708278	68710984	Sobic.001G401600	0_4204	447	4205	v3	Arr04090	TRUE	OG0006540	N0.HOG0009580 OG0006540	FALSE	27021
Chr01	68712091	68718271	Sobic.001G401700	0_4205	463	4206	v3	Arr04091	TRUE	OG0006541	N0.HOG0009581 OG0006541	FALSE	27022
Chr01	68725114	68729533	Sobic.001G401800	0_4207	575	4208	v3	Arr04092	TRUE	OG0006542	N0.HOG0009582 OG0006542	FALSE	27024
Chr01	68774092	68775802	Sobic.001G402200	0_4212	334	4213	v3	Arr04093	TRUE	OG0006543	N0.HOG0009583 OG0006543	FALSE	27029
Chr01	68785270	68790307	Sobic.001G402300	0_4213	234	4214	v3	Arr04094	TRUE	OG0006544	N0.HOG0009584 OG0006544	FALSE	27030
Chr01	68791791	68798219	Sobic.001G402400	0_4214	1302	4215	v3	Arr04095	TRUE	OG0006545	N0.HOG0009585 OG0006545	FALSE	27031
Chr01	68804777	68807726	Sobic.001G402600	0_4216	171	4217	v3	Arr04096	TRUE	OG0006546	N0.HOG0009586 OG0006546	FALSE	27033
Chr01	68815868	68817443	Sobic.001G402800	0_4218	126	4219	v3	Arr04097	TRUE	OG0006547	N0.HOG0009587 OG0006547	FALSE	27035
Chr01	68819393	68820885	Sobic.001G402900	0_4219	417	4220	v3	Arr04098	TRUE	OG0006548	N0.HOG0009588 OG0006548	FALSE	27036
Chr01	68825512	68828584	Sobic.001G403100	0_4221	601	4222	v3	Arr04099	TRUE	OG0006549	N0.HOG0009589 OG0006549	FALSE	27039
super_1265	3698	4889	Sobic.K044401	0_34040	104	34091	v3	Arr040_noAnch	TRUE	OG0000544	N0.HOG0001777 OG0000544	TRUE	35108
Chr01	68831714	68834548	Sobic.001G403200	0_4222	825	4223	v3	Arr04100	TRUE	OG0006550	N0.HOG0009590 OG0006550	FALSE	27040
Chr01	68842429	68843726	Sobic.001G403300	0_4223	223	4224	v3	Arr04101	TRUE	OG0006551	N0.HOG0009591 OG0006551	FALSE	27041
Chr01	68854656	68855829	Sobic.001G403350	0_4224	116	4225	v3	Arr04102	TRUE	OG0006552	N0.HOG0009592 OG0006552	FALSE	27042
Chr01	68872445	68875981	Sobic.001G403400	0_4225	389	4226	v3	Arr04103	TRUE	OG0006553	N0.HOG0009593 OG0006553	FALSE	27043
Chr01	68881453	68882773	Sobic.001G403600	0_4227	171	4228	v3	Arr04104	TRUE	OG0006554	N0.HOG0009594 OG0006554	FALSE	27045
Chr01	68883406	68887163	Sobic.001G403700	0_4228	334	4229	v3	Arr04105	TRUE	OG0006555	N0.HOG0009595 OG0006555	FALSE	27046
Chr01	68888283	68894842	Sobic.001G403800	0_4229	282	4230	v3	Arr04106	TRUE	OG0006556	N0.HOG0009596 OG0006556	FALSE	27047
Chr01	68895114	68895630	Sobic.001G403900	0_4230	172	4231	v3	Arr04107	TRUE	OG0006557	N0.HOG0009597 OG0006557	FALSE	27049
Chr01	68898357	68901592	Sobic.001G404000	0_4231	488	4232	v3	Arr04108	TRUE	OG0006558	N0.HOG0009598 OG0006558	FALSE	27050
Chr01	68904984	68908440	Sobic.001G404100	0_4232	340	4233	v3	Arr04109	TRUE	OG0006559	N0.HOG0009599 OG0006559	FALSE	27051
Chr01	68908604	68911820	Sobic.001G404200	0_4233	171	4234	v3	Arr04110	TRUE	OG0006560	N0.HOG0009600 OG0006560	FALSE	27052
Chr01	68912229	68913960	Sobic.001G404300	0_4234	325	4235	v3	Arr04111	TRUE	OG0006561	N0.HOG0009601 OG0006561	FALSE	27053
Chr01	68915237	68917810	Sobic.001G404400	0_4235	329	4236	v3	Arr04112	TRUE	OG0006562	N0.HOG0009602 OG0006562	FALSE	27054
Chr01	68918055	68921644	Sobic.001G404500	0_4236	263	4237	v3	Arr04113	TRUE	OG0006563	N0.HOG0009603 OG0006563	FALSE	27055
Chr01	68922088	68932959	Sobic.001G404600	0_4237	892	4238	v3	Arr04114	TRUE	OG0006564	N0.HOG0009604 OG0006564	FALSE	27056
Chr01	68941902	68945910	Sobic.001G404700	0_4238	606	4239	v3	Arr04115	TRUE	OG0006565	N0.HOG0009605 OG0006565	FALSE	27057
Chr01	68947633	68951155	Sobic.001G404800	0_4239	111	4240	v3	Arr04116	TRUE	OG0006566	N0.HOG0009606 OG0006566	FALSE	27058
Chr01	68959288	68960352	Sobic.001G404950	0_4241	143	4242	v3	Arr04117	TRUE	OG0006567	N0.HOG0009607 OG0006567	FALSE	27061
Chr01	68963635	68966643	Sobic.001G405000	0_4242	512	4243	v3	Arr04118	TRUE	OG0006568	N0.HOG0009608 OG0006568	FALSE	27062
Chr01	68967427	68972924	Sobic.001G405100	0_4243	967	4244	v3	Arr04119	TRUE	OG0006569	N0.HOG0009609 OG0006569	FALSE	27063
Chr01	68980596	68981379	Sobic.001G405150	0_4244	261	4245	v3	Arr04120	TRUE	OG0006570	N0.HOG0009610 OG0006570	FALSE	27064
Chr01	68982465	68984077	Sobic.001G405200	0_4245	206	4246	v3	Arr04121	TRUE	OG0006571	N0.HOG0009611 OG0006571	FALSE	27065
Chr01	68988556	69000784	Sobic.001G405300	0_4246	724	4247	v3	Arr04122	TRUE	OG0006572	N0.HOG0009612 OG0006572	FALSE	27066
Chr01	69001812	69005189	Sobic.001G405400	0_4247	419	4248	v3	Arr04123	TRUE	OG0006573	N0.HOG0009613 OG0006573	FALSE	27067
Chr01	69007097	69009054	Sobic.001G405450	0_4248	56	4249	v3	Arr04124	TRUE	OG0006574	N0.HOG0009614 OG0006574	FALSE	27068
Chr01	69019563	69023443	Sobic.001G405600	0_4250	789	4251	v3	Arr04125	TRUE	OG0006575	N0.HOG0009615 OG0006575	FALSE	27071
Chr01	69023773	69025093	Sobic.001G405700	0_4251	282	4252	v3	Arr04126	TRUE	OG0006576	N0.HOG0009616 OG0006576	FALSE	27072
Chr01	69028228	69032451	Sobic.001G405800	0_4252	582	4253	v3	Arr04127	TRUE	OG0006577	N0.HOG0009617 OG0006577	FALSE	27073
Chr01	69037775	69040791	Sobic.001G405900	0_4253	210	4254	v3	Arr04128	TRUE	OG0006578	N0.HOG0009618 OG0006578	FALSE	27074
Chr01	69054916	69058162	Sobic.001G406100	0_4255	334	4256	v3	Arr04129	TRUE	OG0006579	N0.HOG0009619 OG0006579	FALSE	27076
Chr01	69064227	69066183	Sobic.001G406300	0_4257	391	4258	v3	Arr04130	TRUE	OG0006580	N0.HOG0009620 OG0006580	FALSE	27078
Chr01	69081516	69082721	Sobic.001G406600	0_4260	381	4261	v3	Arr04131	TRUE	OG0006581	N0.HOG0009621 OG0006581	FALSE	27081
Chr01	69087155	69092253	Sobic.001G406700	0_4261	565	4262	v3	Arr04132	TRUE	OG0006582	N0.HOG0009622 OG0006582	FALSE	27082
Chr01	69116258	69120681	Sobic.001G406800	0_4262	591	4263	v3	Arr04133	TRUE	OG0006583	N0.HOG0009623 OG0006583	FALSE	27083
Chr01	69119720	69123044	Sobic.001G406901	0_4263	444	4264	v3	Arr04134	TRUE	OG0006584	N0.HOG0009624 OG0006584	FALSE	27084
Chr01	69127567	69129954	Sobic.001G407000	0_4264	395	4265	v3	Arr04135	TRUE	OG0006585	N0.HOG0009625 OG0006585	FALSE	27085
Chr01	69130327	69137916	Sobic.001G407100	0_4265	1259	4266	v3	Arr04136	TRUE	OG0006586	N0.HOG0009626 OG0006586	FALSE	27086
Chr01	69143360	69153314	Sobic.001G407200	0_4266	602	4267	v3	Arr04137	TRUE	OG0006587	N0.HOG0009627 OG0006587	FALSE	27087
Chr01	69153687	69155437	Sobic.001G407300	0_4267	132	4268	v3	Arr04138	TRUE	OG0006588	N0.HOG0009628 OG0006588	FALSE	27088
Chr01	69193001	69197733	Sobic.001G407800	0_4270	384	4271	v3	Arr04139	TRUE	OG0006589	N0.HOG0009629 OG0006589	FALSE	27092
Chr01	69199762	69205422	Sobic.001G407900	0_4271	217	4272	v3	Arr04140	TRUE	OG0006590	N0.HOG0009630 OG0006590	FALSE	27093
Chr01	69211386	69216388	Sobic.001G408100	0_4273	259	4274	v3	Arr04141	TRUE	OG0006591	N0.HOG0009631 OG0006591	FALSE	27095
Chr01	69218163	69223304	Sobic.001G408200	0_4274	514	4275	v3	Arr04142	TRUE	OG0006592	N0.HOG0009632 OG0006592	FALSE	27096
Chr01	69227176	69233961	Sobic.001G408300	0_4275	660	4276	v3	Arr04143	TRUE	OG0006593	N0.HOG0009633 OG0006593	FALSE	27097
Chr01	69236675	69239778	Sobic.001G408400	0_4276	228	4277	v3	Arr04144	TRUE	OG0006594	N0.HOG0009634 OG0006594	FALSE	27098
Chr01	69239817	69243708	Sobic.001G408500	0_4277	424	4278	v3	Arr04145	TRUE	OG0006595	N0.HOG0009635 OG0006595	FALSE	27099
Chr01	69243800	69248756	Sobic.001G408600	0_4278	408	4279	v3	Arr04146	TRUE	OG0006596	N0.HOG0009636 OG0006596	FALSE	27100
Chr01	69249196	69252195	Sobic.001G408700	0_4279	170	4280	v3	Arr04147	TRUE	OG0006597	N0.HOG0009637 OG0006597	FALSE	27101
Chr01	69254677	69259714	Sobic.001G408800	0_4280	533	4281	v3	Arr04148	TRUE	OG0006598	N0.HOG0009638 OG0006598	FALSE	27103
Chr01	69269304	69272122	Sobic.001G408900	0_4281	151	4282	v3	Arr04149	TRUE	OG0006599	N0.HOG0009639 OG0006599	FALSE	27104
Chr01	69273277	69274344	Sobic.001G409000	0_4282	108	4283	v3	Arr04150	TRUE	OG0006600	N0.HOG0009640 OG0006600	FALSE	27105
Chr01	69274317	69279345	Sobic.001G409100	0_4283	368	4284	v3	Arr04151	TRUE	OG0006601	N0.HOG0009641 OG0006601	FALSE	27106
Chr01	69289988	69291418	Sobic.001G409200	0_4284	236	4285	v3	Arr04152	TRUE	OG0006602	N0.HOG0009642 OG0006602	FALSE	27107
Chr01	69296158	69298341	Sobic.001G409300	0_4285	285	4286	v3	Arr04153	TRUE	OG0006603	N0.HOG0009643 OG0006603	FALSE	27108
Chr01	69299041	69300412	Sobic.001G409400	0_4286	55	4287	v3	Arr04154	TRUE	OG0006604	N0.HOG0009644 OG0006604	FALSE	27109
Chr01	69303466	69307111	Sobic.001G409500	0_4287	479	4288	v3	Arr04155	TRUE	OG0006605	N0.HOG0009645 OG0006605	FALSE	27110
Chr01	69324939	69327794	Sobic.001G409700	0_4289	311	4290	v3	Arr04156	TRUE	OG0006606	N0.HOG0009646 OG0006606	FALSE	27112
Chr01	69336913	69338883	Sobic.001G409800	0_4290	385	4291	v3	Arr04157	TRUE	OG0006607	N0.HOG0009647 OG0006607	FALSE	27114
Chr01	69340291	69341056	Sobic.001G409850	0_4291	168	4292	v3	Arr04158	TRUE	OG0006608	N0.HOG0009648 OG0006608	FALSE	27115
Chr01	69351561	69356490	Sobic.001G410000	0_4293	386	4294	v3	Arr04159	TRUE	OG0006609	N0.HOG0009649 OG0006609	FALSE	27117
Chr01	69381783	69383350	Sobic.001G410400	0_4297	217	4298	v3	Arr04160	TRUE	OG0006610	N0.HOG0009650 OG0006610	FALSE	27121
Chr01	69392155	69392332	Sobic.001G410500	0_4299	59	4300	v3	Arr04161	TRUE	OG0006611	N0.HOG0009651 OG0006611	FALSE	27123
Chr01	69399817	69406338	Sobic.001G410700	0_4301	822	4302	v3	Arr04162	TRUE	OG0006612	N0.HOG0009652 OG0006612	FALSE	27127
Chr01	69404786	69409011	Sobic.001G410800	0_4302	437	4303	v3	Arr04163	TRUE	OG0006613	N0.HOG0009653 OG0006613	FALSE	27128
Chr01	69414918	69419292	Sobic.001G411100	0_4304	259	4305	v3	Arr04164	TRUE	OG0006614	N0.HOG0009654 OG0006614	FALSE	27130
Chr01	69419318	69423970	Sobic.001G411200	0_4305	388	4306	v3	Arr04165	TRUE	OG0006615	N0.HOG0009655 OG0006615	FALSE	27131
Chr01	69423970	69426667	Sobic.001G411300	0_4306	223	4307	v3	Arr04166	TRUE	OG0006616	N0.HOG0009656 OG0006616	FALSE	27132
Chr01	69440614	69442945	Sobic.001G411500	0_4308	250	4309	v3	Arr04167	TRUE	OG0006617	N0.HOG0009657 OG0006617	FALSE	27134
Chr01	69446455	69451788	Sobic.001G411600	0_4309	401	4310	v3	Arr04168	TRUE	OG0006618	N0.HOG0009658 OG0006618	FALSE	27135
Chr01	69453850	69463497	Sobic.001G411900	0_4311	931	4312	v3	Arr04169	TRUE	OG0006619	N0.HOG0009659 OG0006619	FALSE	27138
Chr01	69480944	69485876	Sobic.001G412100	0_4313	318	4314	v3	Arr04170	TRUE	OG0006620	N0.HOG0009660 OG0006620	FALSE	27140
Chr01	69486362	69488153	Sobic.001G412200	0_4314	597	4315	v3	Arr04171	TRUE	OG0006621	N0.HOG0009661 OG0006621	FALSE	27141
Chr01	69489593	69490103	Sobic.001G412300	0_4315	136	4316	v3	Arr04172	TRUE	OG0006622	N0.HOG0009662 OG0006622	FALSE	27142
Chr01	69491128	69494072	Sobic.001G412400	0_4317	332	4318	v3	Arr04173	TRUE	OG0006623	N0.HOG0009663 OG0006623	FALSE	27144
Chr01	69494172	69496899	Sobic.001G412500	0_4318	171	4319	v3	Arr04174	TRUE	OG0006624	N0.HOG0009664 OG0006624	FALSE	27145
Chr01	69506269	69508628	Sobic.001G412700	0_4320	245	4321	v3	Arr04175	TRUE	OG0006625	N0.HOG0009665 OG0006625	FALSE	27148
Chr01	69516017	69518411	Sobic.001G412800	0_4321	301	4322	v3	Arr04176	TRUE	OG0006626	N0.HOG0009666 OG0006626	FALSE	27149
Chr01	69520288	69521416	Sobic.001G412900	0_4322	157	4323	v3	Arr04177	TRUE	OG0006627	N0.HOG0009667 OG0006627	FALSE	27150
Chr01	69531327	69535760	Sobic.001G413100	0_4324	234	4325	v3	Arr04178	TRUE	OG0006628	N0.HOG0009668 OG0006628	FALSE	27152
Chr01	69535938	69540733	Sobic.001G413200	0_4325	222	4326	v3	Arr04179	TRUE	OG0006629	N0.HOG0009669 OG0006629	FALSE	27153
Chr01	69543022	69543794	Sobic.001G413400	0_4327	204	4328	v3	Arr04180	TRUE	OG0006630	N0.HOG0009670 OG0006630	FALSE	27155
Chr01	69550592	69556432	Sobic.001G413500	0_4328	1207	4329	v3	Arr04181	TRUE	OG0006631	N0.HOG0009671 OG0006631	FALSE	27156
Chr01	69557218	69557815	Sobic.001G413600	0_4329	199	4330	v3	Arr04182	TRUE	OG0006632	N0.HOG0009672 OG0006632	FALSE	27157
Chr01	69564908	69568023	Sobic.001G413700	0_4330	797	4331	v3	Arr04183	TRUE	OG0006633	N0.HOG0009673 OG0006633	FALSE	27159
Chr01	69570398	69575711	Sobic.001G413800	0_4331	830	4332	v3	Arr04184	TRUE	OG0006634	N0.HOG0009674 OG0006634	FALSE	27160
Chr01	69579874	69580628	Sobic.001G413850	0_4332	151	4333	v3	Arr04185	TRUE	OG0006635	N0.HOG0009675 OG0006635	FALSE	27161
Chr01	69589900	69593241	Sobic.001G414000	0_4334	874	4335	v3	Arr04186	TRUE	OG0006636	N0.HOG0009676 OG0006636	FALSE	27163
Chr01	69596593	69602810	Sobic.001G414100	0_4335	655	4336	v3	Arr04187	TRUE	OG0006637	N0.HOG0009677 OG0006637	FALSE	27164
Chr01	69602904	69604942	Sobic.001G414200	0_4336	351	4337	v3	Arr04188	TRUE	OG0006638	N0.HOG0009678 OG0006638	FALSE	27165
Chr01	69610440	69610737	Sobic.001G414300	0_4337	99	4338	v3	Arr04189	TRUE	OG0006639	N0.HOG0009679 OG0006639	FALSE	27166
Chr01	69613171	69616908	Sobic.001G414400	0_4338	568	4339	v3	Arr04190	TRUE	OG0006640	N0.HOG0009680 OG0006640	FALSE	27167
Chr01	69618750	69621912	Sobic.001G414500	0_4339	689	4340	v3	Arr04191	TRUE	OG0006641	N0.HOG0009681 OG0006641	FALSE	27168
Chr01	69648817	69655550	Sobic.001G414900	0_4342	1022	4343	v3	Arr04192	TRUE	OG0006642	N0.HOG0009682 OG0006642	FALSE	27172
Chr01	69661034	69665348	Sobic.001G415000	0_4343	235	4344	v3	Arr04193	TRUE	OG0006643	N0.HOG0009683 OG0006643	FALSE	27173
Chr01	69668368	69673258	Sobic.001G415100	0_4344	609	4345	v3	Arr04194	TRUE	OG0006644	N0.HOG0009684 OG0006644	FALSE	27174
Chr01	69677543	69680703	Sobic.001G415200	0_4345	80	4346	v3	Arr04195	TRUE	OG0006645	N0.HOG0009685 OG0006645	FALSE	27175
Chr01	69695533	69697466	Sobic.001G415400	0_4347	233	4348	v3	Arr04196	TRUE	OG0006646	N0.HOG0009686 OG0006646	FALSE	27177
Chr01	69698061	69699843	Sobic.001G415500	0_4348	306	4349	v3	Arr04197	TRUE	OG0006647	N0.HOG0009687 OG0006647	FALSE	27178
Chr01	69709366	69725588	Sobic.001G415700	0_4350	492	4351	v3	Arr04198	TRUE	OG0006648	N0.HOG0009688 OG0006648	FALSE	27180
Chr01	69743124	69754168	Sobic.001G415800	0_4352	792	4353	v3	Arr04199	TRUE	OG0006649	N0.HOG0009689 OG0006649	FALSE	27182
super_1287	1588	1930	Sobic.K010500	0_34041	114	34092	v3	Arr041_noAnch	TRUE	OG0000006	N0.HOG0000024 OG0000006	TRUE	35109
Chr01	69763000	69770541	Sobic.001G416000	0_4354	1059	4355	v3	Arr04200	TRUE	OG0006650	N0.HOG0009690 OG0006650	FALSE	27184
Chr01	69775146	69779154	Sobic.001G416200	0_4356	198	4357	v3	Arr04201	TRUE	OG0006651	N0.HOG0009691 OG0006651	FALSE	27186
Chr01	69782010	69787257	Sobic.001G416300	0_4357	256	4358	v3	Arr04202	TRUE	OG0006652	N0.HOG0009692 OG0006652	FALSE	27187
Chr01	69787952	69791293	Sobic.001G416500	0_4358	277	4359	v3	Arr04203	TRUE	OG0006653	N0.HOG0009693 OG0006653	FALSE	27188
Chr01	69805630	69810938	Sobic.001G416700	0_4360	465	4361	v3	Arr04204	TRUE	OG0006654	N0.HOG0009694 OG0006654	FALSE	27191
Chr01	69831101	69831746	Sobic.001G417200	0_4365	215	4366	v3	Arr04205	TRUE	OG0006655	N0.HOG0009695 OG0006655	FALSE	27196
Chr01	69841203	69844426	Sobic.001G417301	0_4366	389	4367	v3	Arr04206	TRUE	OG0006656	N0.HOG0009696 OG0006656	FALSE	27197
Chr01	69845244	69852995	Sobic.001G417400	0_4367	170	4368	v3	Arr04207	TRUE	OG0006657	N0.HOG0009697 OG0006657	FALSE	27198
Chr01	69853691	69861807	Sobic.001G417500	0_4368	941	4369	v3	Arr04208	TRUE	OG0006658	N0.HOG0009698 OG0006658	FALSE	27199
Chr01	69872796	69877562	Sobic.001G417700	0_4370	722	4371	v3	Arr04209	TRUE	OG0006659	N0.HOG0009699 OG0006659	FALSE	27202
Chr01	69877774	69880762	Sobic.001G417800	0_4371	458	4372	v3	Arr04210	TRUE	OG0006660	N0.HOG0009700 OG0006660	FALSE	27203
Chr01	69884974	69888884	Sobic.001G417900	0_4372	258	4373	v3	Arr04211	TRUE	OG0006661	N0.HOG0009701 OG0006661	FALSE	27204
Chr01	69901717	69905944	Sobic.001G418100	0_4374	351	4375	v3	Arr04212	TRUE	OG0006662	N0.HOG0009702 OG0006662	FALSE	27206
Chr01	69919639	69920882	Sobic.001G418200	0_4375	277	4376	v3	Arr04213	TRUE	OG0006663	N0.HOG0009703 OG0006663	FALSE	27207
Chr01	69923663	69924923	Sobic.001G418300	0_4376	226	4377	v3	Arr04214	TRUE	OG0006664	N0.HOG0009704 OG0006664	FALSE	27208
Chr01	69928670	69929611	Sobic.001G418500	0_4378	140	4379	v3	Arr04215	TRUE	OG0006665	N0.HOG0009705 OG0006665	FALSE	27210
Chr01	69945661	69948706	Sobic.001G418700	0_4381	538	4382	v3	Arr04216	TRUE	OG0006666	N0.HOG0009706 OG0006666	FALSE	27214
Chr01	69959307	69963764	Sobic.001G418800	0_4382	415	4383	v3	Arr04217	TRUE	OG0006667	N0.HOG0009707 OG0006667	FALSE	27215
Chr01	69964488	69965120	Sobic.001G418900	0_4383	82	4384	v3	Arr04218	TRUE	OG0006668	N0.HOG0009708 OG0006668	FALSE	27216
Chr01	69967018	69970235	Sobic.001G419000	0_4384	538	4385	v3	Arr04219	TRUE	OG0006669	N0.HOG0009709 OG0006669	FALSE	27217
Chr01	69976536	69980189	Sobic.001G419100	0_4385	382	4386	v3	Arr04220	TRUE	OG0006670	N0.HOG0009710 OG0006670	FALSE	27218
Chr01	70001748	70004928	Sobic.001G419300	0_4387	572	4388	v3	Arr04221	TRUE	OG0006671	N0.HOG0009711 OG0006671	FALSE	27220
Chr01	70008507	70015602	Sobic.001G419400	0_4388	550	4389	v3	Arr04222	TRUE	OG0006672	N0.HOG0009712 OG0006672	FALSE	27221
Chr01	70045890	70048830	Sobic.001G419801	0_4392	300	4393	v3	Arr04223	TRUE	OG0006673	N0.HOG0009713 OG0006673	FALSE	27226
Chr01	70053440	70055986	Sobic.001G419900	0_4393	559	4394	v3	Arr04224	TRUE	OG0006674	N0.HOG0009714 OG0006674	FALSE	27227
Chr01	70057188	70059639	Sobic.001G420000	0_4394	312	4395	v3	Arr04225	TRUE	OG0006675	N0.HOG0009715 OG0006675	FALSE	27228
Chr01	70085135	70088029	Sobic.001G420300	0_4398	395	4399	v3	Arr04226	TRUE	OG0006676	N0.HOG0009716 OG0006676	FALSE	27232
Chr01	70130437	70134222	Sobic.001G420350	0_4399	79	4400	v3	Arr04227	TRUE	OG0006677	N0.HOG0009717 OG0006677	FALSE	27233
Chr01	70150748	70155949	Sobic.001G420500	0_4401	750	4402	v3	Arr04228	TRUE	OG0006678	N0.HOG0009718 OG0006678	FALSE	27237
Chr01	70172022	70175786	Sobic.001G420700	0_4403	646	4404	v3	Arr04229	TRUE	OG0006679	N0.HOG0009719 OG0006679	FALSE	27239
Chr01	70178859	70185315	Sobic.001G420800	0_4404	316	4405	v3	Arr04230	TRUE	OG0006680	N0.HOG0009720 OG0006680	FALSE	27240
Chr01	70188536	70193852	Sobic.001G420900	0_4405	449	4406	v3	Arr04231	TRUE	OG0006681	N0.HOG0009721 OG0006681	FALSE	27241
Chr01	70206451	70208547	Sobic.001G421100	0_4407	165	4408	v3	Arr04232	TRUE	OG0006682	N0.HOG0009722 OG0006682	FALSE	27243
Chr01	70219352	70222534	Sobic.001G421300	0_4410	381	4411	v3	Arr04233	TRUE	OG0006683	N0.HOG0009723 OG0006683	FALSE	27247
Chr01	70223046	70226178	Sobic.001G421400	0_4411	304	4412	v3	Arr04234	TRUE	OG0006684	N0.HOG0009724 OG0006684	FALSE	27248
Chr01	70230024	70230947	Sobic.001G421450	0_4412	123	4413	v3	Arr04235	TRUE	OG0006685	N0.HOG0009725 OG0006685	FALSE	27249
Chr01	70231971	70237491	Sobic.001G421500	0_4413	707	4414	v3	Arr04236	TRUE	OG0006686	N0.HOG0009726 OG0006686	FALSE	27250
Chr01	70253440	70258224	Sobic.001G421700	0_4415	494	4416	v3	Arr04237	TRUE	OG0006687	N0.HOG0009727 OG0006687	FALSE	27252
Chr01	70269441	70274698	Sobic.001G421900	0_4417	735	4418	v3	Arr04238	TRUE	OG0006688	N0.HOG0009728 OG0006688	FALSE	27254
Chr01	70275630	70277189	Sobic.001G422001	0_4418	141	4419	v3	Arr04239	TRUE	OG0006689	N0.HOG0009729 OG0006689	FALSE	27255
Chr01	70284757	70287014	Sobic.001G422100	0_4419	282	4420	v3	Arr04240	TRUE	OG0006690	N0.HOG0009730 OG0006690	FALSE	27256
Chr01	70308576	70311856	Sobic.001G422300	0_4421	577	4422	v3	Arr04241	TRUE	OG0006691	N0.HOG0009731 OG0006691	FALSE	27259
Chr01	70325127	70326124	Sobic.001G422366	0_4422	107	4423	v3	Arr04242	TRUE	OG0006692	N0.HOG0009732 OG0006692	FALSE	27260
Chr01	70339426	70343153	Sobic.001G422600	0_4425	294	4426	v3	Arr04243	TRUE	OG0006693	N0.HOG0009733 OG0006693	FALSE	27263
Chr01	70345904	70350455	Sobic.001G422700	0_4426	281	4427	v3	Arr04244	TRUE	OG0006694	N0.HOG0009734 OG0006694	FALSE	27264
Chr01	70350692	70353318	Sobic.001G422800	0_4427	475	4428	v3	Arr04245	TRUE	OG0006695	N0.HOG0009735 OG0006695	FALSE	27265
Chr01	70353750	70356250	Sobic.001G422850	0_4428	236	4429	v3	Arr04246	TRUE	OG0006696	N0.HOG0009736 OG0006696	FALSE	27266
Chr01	70357085	70358668	Sobic.001G422900	0_4429	276	4430	v3	Arr04247	TRUE	OG0006697	N0.HOG0009737 OG0006697	FALSE	27267
Chr01	70360029	70367620	Sobic.001G423000	0_4430	151	4431	v3	Arr04248	TRUE	OG0006698	N0.HOG0009738 OG0006698	FALSE	27269
Chr01	70367018	70370653	Sobic.001G423100	0_4431	385	4432	v3	Arr04249	TRUE	OG0006699	N0.HOG0009739 OG0006699	FALSE	27270
Chr01	70370689	70372311	Sobic.001G423200	0_4432	470	4433	v3	Arr04250	TRUE	OG0006700	N0.HOG0009740 OG0006700	FALSE	27271
Chr01	70372951	70378115	Sobic.001G423300	0_4433	851	4434	v3	Arr04251	TRUE	OG0006701	N0.HOG0009741 OG0006701	FALSE	27272
Chr01	70378502	70381544	Sobic.001G423400	0_4434	529	4435	v3	Arr04252	TRUE	OG0006702	N0.HOG0009742 OG0006702	FALSE	27273
Chr01	70382742	70383231	Sobic.001G423500	0_4435	163	4436	v3	Arr04253	TRUE	OG0006703	N0.HOG0009743 OG0006703	FALSE	27274
Chr01	70389354	70390794	Sobic.001G423600	0_4436	480	4437	v3	Arr04254	TRUE	OG0006704	N0.HOG0009744 OG0006704	FALSE	27275
Chr01	70392457	70393900	Sobic.001G423633	0_4437	196	4438	v3	Arr04255	TRUE	OG0006705	N0.HOG0009745 OG0006705	FALSE	27276
Chr01	70396064	70398139	Sobic.001G423666	0_4438	143	4439	v3	Arr04256	TRUE	OG0006706	N0.HOG0009746 OG0006706	FALSE	27277
Chr01	70398795	70406291	Sobic.001G423700	0_4439	881	4440	v3	Arr04257	TRUE	OG0006707	N0.HOG0009747 OG0006707	FALSE	27278
Chr01	70409883	70413075	Sobic.001G423800	0_4440	273	4441	v3	Arr04258	TRUE	OG0006708	N0.HOG0009748 OG0006708	FALSE	27280
Chr01	70419203	70420242	Sobic.001G423900	0_4441	188	4442	v3	Arr04259	TRUE	OG0006709	N0.HOG0009749 OG0006709	FALSE	27281
Chr01	70435187	70438237	Sobic.001G424200	0_4445	568	4446	v3	Arr04260	TRUE	OG0006710	N0.HOG0009750 OG0006710	FALSE	27285
Chr01	70438452	70441833	Sobic.001G424300	0_4446	309	4447	v3	Arr04261	TRUE	OG0006711	N0.HOG0009751 OG0006711	FALSE	27286
Chr01	70449094	70456551	Sobic.001G424400	0_4447	402	4448	v3	Arr04262	TRUE	OG0006712	N0.HOG0009752 OG0006712	FALSE	27287
Chr01	70475264	70478917	Sobic.001G424600	0_4449	465	4450	v3	Arr04263	TRUE	OG0006713	N0.HOG0009753 OG0006713	FALSE	27289
Chr01	70478917	70479998	Sobic.001G424650	0_4450	94	4451	v3	Arr04264	TRUE	OG0006714	N0.HOG0009754 OG0006714	FALSE	27291
Chr01	70480130	70487794	Sobic.001G424700	0_4451	733	4452	v3	Arr04265	TRUE	OG0006715	N0.HOG0009755 OG0006715	FALSE	27292
Chr01	70489002	70492875	Sobic.001G424800	0_4452	442	4453	v3	Arr04266	TRUE	OG0006716	N0.HOG0009756 OG0006716	FALSE	27293
Chr01	70505686	70511261	Sobic.001G425100	0_4455	509	4456	v3	Arr04267	TRUE	OG0006717	N0.HOG0009757 OG0006717	FALSE	27296
Chr01	70512083	70515858	Sobic.001G425150	0_4456	347	4457	v3	Arr04268	TRUE	OG0006718	N0.HOG0009758 OG0006718	FALSE	27297
Chr01	70521581	70526519	Sobic.001G425200	0_4457	895	4458	v3	Arr04269	TRUE	OG0006719	N0.HOG0009759 OG0006719	FALSE	27298
Chr01	70526723	70529971	Sobic.001G425300	0_4458	444	4459	v3	Arr04270	TRUE	OG0006720	N0.HOG0009760 OG0006720	FALSE	27299
Chr01	70536861	70539087	Sobic.001G425400	0_4459	410	4460	v3	Arr04271	TRUE	OG0006721	N0.HOG0009761 OG0006721	FALSE	27300
Chr01	70541480	70547885	Sobic.001G425700	0_4462	594	4463	v3	Arr04272	TRUE	OG0006722	N0.HOG0009762 OG0006722	FALSE	27304
Chr01	70547253	70548161	Sobic.001G425750	0_4463	73	4464	v3	Arr04273	TRUE	OG0006723	N0.HOG0009763 OG0006723	FALSE	27305
Chr01	70551662	70557840	Sobic.001G425800	0_4464	381	4465	v3	Arr04274	TRUE	OG0006724	N0.HOG0009764 OG0006724	FALSE	27306
Chr01	70559101	70564400	Sobic.001G425900	0_4465	291	4466	v3	Arr04275	TRUE	OG0006725	N0.HOG0009765 OG0006725	FALSE	27307
Chr01	70572533	70576702	Sobic.001G426100	0_4467	478	4468	v3	Arr04276	TRUE	OG0006726	N0.HOG0009766 OG0006726	FALSE	27309
Chr01	70577409	70579551	Sobic.001G426200	0_4468	198	4469	v3	Arr04277	TRUE	OG0006727	N0.HOG0009767 OG0006727	FALSE	27310
Chr01	70581795	70586788	Sobic.001G426300	0_4469	228	4470	v3	Arr04278	TRUE	OG0006728	N0.HOG0009768 OG0006728	FALSE	27311
Chr01	70586926	70588163	Sobic.001G426400	0_4470	165	4471	v3	Arr04279	TRUE	OG0006729	N0.HOG0009769 OG0006729	FALSE	27313
Chr01	70588200	70589190	Sobic.001G426500	0_4471	133	4472	v3	Arr04280	TRUE	OG0006730	N0.HOG0009770 OG0006730	FALSE	27314
Chr01	70589389	70600038	Sobic.001G426600	0_4472	1178	4473	v3	Arr04281	TRUE	OG0006731	N0.HOG0009771 OG0006731	FALSE	27315
Chr01	70613269	70616740	Sobic.001G426800	0_4474	348	4475	v3	Arr04282	TRUE	OG0006732	N0.HOG0009772 OG0006732	FALSE	27317
Chr01	70618568	70627131	Sobic.001G426900	0_4475	592	4476	v3	Arr04283	TRUE	OG0006733	N0.HOG0009773 OG0006733	FALSE	27318
Chr01	70632569	70635434	Sobic.001G427000	0_4476	298	4477	v3	Arr04284	TRUE	OG0006734	N0.HOG0009774 OG0006734	FALSE	27319
Chr01	70635489	70642549	Sobic.001G427100	0_4477	345	4478	v3	Arr04285	TRUE	OG0006735	N0.HOG0009775 OG0006735	FALSE	27320
Chr01	70645546	70647667	Sobic.001G427200	0_4478	204	4479	v3	Arr04286	TRUE	OG0006736	N0.HOG0009776 OG0006736	FALSE	27321
Chr01	70660582	70670776	Sobic.001G427400	0_4480	946	4481	v3	Arr04287	TRUE	OG0006737	N0.HOG0009777 OG0006737	FALSE	27324
Chr01	70670963	70672893	Sobic.001G427500	0_4481	385	4482	v3	Arr04288	TRUE	OG0006738	N0.HOG0009778 OG0006738	FALSE	27325
Chr01	70676516	70678972	Sobic.001G427600	0_4482	456	4483	v3	Arr04289	TRUE	OG0006739	N0.HOG0009779 OG0006739	FALSE	27326
Chr01	70685567	70690131	Sobic.001G427700	0_4483	605	4484	v3	Arr04290	TRUE	OG0006740	N0.HOG0009780 OG0006740	FALSE	27327
Chr01	70693007	70696933	Sobic.001G427800	0_4484	386	4485	v3	Arr04291	TRUE	OG0006741	N0.HOG0009781 OG0006741	FALSE	27328
Chr01	70706148	70712003	Sobic.001G427900	0_4485	283	4486	v3	Arr04292	TRUE	OG0006742	N0.HOG0009782 OG0006742	FALSE	27329
Chr01	70714089	70717736	Sobic.001G428000	0_4486	844	4487	v3	Arr04293	TRUE	OG0006743	N0.HOG0009783 OG0006743	FALSE	27330
Chr01	70719434	70726772	Sobic.001G428100	0_4487	338	4488	v3	Arr04294	TRUE	OG0006744	N0.HOG0009784 OG0006744	FALSE	27331
Chr01	70729396	70732942	Sobic.001G428200	0_4488	115	4489	v3	Arr04295	TRUE	OG0006745	N0.HOG0009785 OG0006745	FALSE	27332
Chr01	70741180	70742890	Sobic.001G428300	0_4489	413	4490	v3	Arr04296	TRUE	OG0006746	N0.HOG0009786 OG0006746	FALSE	27333
Chr01	70743549	70746824	Sobic.001G428400	0_4490	322	4491	v3	Arr04297	TRUE	OG0006747	N0.HOG0009787 OG0006747	FALSE	27335
Chr01	70746931	70749745	Sobic.001G428500	0_4491	372	4492	v3	Arr04298	TRUE	OG0006748	N0.HOG0009788 OG0006748	FALSE	27336
Chr01	70751977	70753672	Sobic.001G428600	0_4492	557	4493	v3	Arr04299	TRUE	OG0006749	N0.HOG0009789 OG0006749	FALSE	27337
super_1334	1675	2025	Sobic.K012900	0_34042	80	34093	v3	Arr042_noAnch	TRUE	OG0027097	N0.HOG0030137 OG0027097	TRUE	35110
Chr01	70775209	70776454	Sobic.001G428700	0_4493	247	4494	v3	Arr04300	TRUE	OG0006750	N0.HOG0009790 OG0006750	FALSE	27338
Chr01	70777754	70783576	Sobic.001G428800	0_4494	471	4495	v3	Arr04301	TRUE	OG0006751	N0.HOG0009791 OG0006751	FALSE	27339
Chr01	70794004	70796416	Sobic.001G428900	0_4495	804	4496	v3	Arr04302	TRUE	OG0006752	N0.HOG0009792 OG0006752	FALSE	27340
Chr01	70798454	70800917	Sobic.001G429000	0_4496	240	4497	v3	Arr04303	TRUE	OG0006753	N0.HOG0009793 OG0006753	FALSE	27341
Chr01	70804847	70808500	Sobic.001G429100	0_4497	230	4498	v3	Arr04304	TRUE	OG0006754	N0.HOG0009794 OG0006754	FALSE	27342
Chr01	70816019	70829340	Sobic.001G429200	0_4498	1287	4499	v3	Arr04305	TRUE	OG0006755	N0.HOG0009795 OG0006755	FALSE	27343
Chr01	70839330	70844674	Sobic.001G429300	0_4499	605	4500	v3	Arr04306	TRUE	OG0006756	N0.HOG0009796 OG0006756	FALSE	27344
Chr01	70852064	70859883	Sobic.001G429400	0_4500	226	4501	v3	Arr04307	TRUE	OG0006757	N0.HOG0009797 OG0006757	FALSE	27347
Chr01	70861620	70865221	Sobic.001G429500	0_4501	544	4502	v3	Arr04308	TRUE	OG0006758	N0.HOG0009798 OG0006758	FALSE	27348
Chr01	70870318	70879777	Sobic.001G429600	0_4502	1048	4503	v3	Arr04309	TRUE	OG0006759	N0.HOG0009799 OG0006759	FALSE	27349
Chr01	70889963	70893347	Sobic.001G429700	0_4503	382	4504	v3	Arr04310	TRUE	OG0006760	N0.HOG0009800 OG0006760	FALSE	27350
Chr01	70901219	70905423	Sobic.001G429800	0_4504	247	4505	v3	Arr04311	TRUE	OG0006761	N0.HOG0009801 OG0006761	FALSE	27351
Chr01	70911637	70913646	Sobic.001G429900	0_4505	155	4506	v3	Arr04312	TRUE	OG0006762	N0.HOG0009802 OG0006762	FALSE	27352
Chr01	70921579	70925797	Sobic.001G430000	0_4507	446	4508	v3	Arr04313	TRUE	OG0006763	N0.HOG0009803 OG0006763	FALSE	27354
Chr01	70935989	70937088	Sobic.001G430100	0_4508	84	4509	v3	Arr04314	TRUE	OG0006764	N0.HOG0009804 OG0006764	FALSE	27355
Chr01	70943890	70944076	Sobic.001G430300	0_4510	62	4511	v3	Arr04315	TRUE	OG0006765	N0.HOG0009805 OG0006765	FALSE	27358
Chr01	70945577	70949437	Sobic.001G430400	0_4511	718	4512	v3	Arr04316	TRUE	OG0006766	N0.HOG0009806 OG0006766	FALSE	27359
Chr01	70959451	70963808	Sobic.001G430600	0_4513	479	4514	v3	Arr04317	TRUE	OG0006767	N0.HOG0009807 OG0006767	FALSE	27361
Chr01	70977626	70981373	Sobic.001G430700	0_4514	872	4515	v3	Arr04318	TRUE	OG0006768	N0.HOG0009808 OG0006768	FALSE	27362
Chr01	70999943	71004167	Sobic.001G430800	0_4515	631	4516	v3	Arr04319	TRUE	OG0006769	N0.HOG0009809 OG0006769	FALSE	27363
Chr01	71006529	71008813	Sobic.001G430900	0_4516	144	4517	v3	Arr04320	TRUE	OG0006770	N0.HOG0009810 OG0006770	FALSE	27364
Chr01	71010102	71019550	Sobic.001G431000	0_4517	682	4518	v3	Arr04321	TRUE	OG0006771	N0.HOG0009811 OG0006771	FALSE	27365
Chr01	71021279	71022824	Sobic.001G431100	0_4518	120	4519	v3	Arr04322	TRUE	OG0006772	N0.HOG0009812 OG0006772	FALSE	27366
Chr01	71047781	71048900	Sobic.001G431500	0_4521	373	4522	v3	Arr04323	TRUE	OG0006773	N0.HOG0009813 OG0006773	FALSE	27370
Chr01	71063585	71066842	Sobic.001G431700	0_4523	93	4524	v3	Arr04324	TRUE	OG0006774	N0.HOG0009814 OG0006774	FALSE	27372
Chr01	71073342	71077101	Sobic.001G431800	0_4524	537	4525	v3	Arr04325	TRUE	OG0006775	N0.HOG0009815 OG0006775	FALSE	27373
Chr01	71082096	71082637	Sobic.001G432000	0_4526	95	4527	v3	Arr04326	TRUE	OG0006776	N0.HOG0009816 OG0006776	FALSE	27375
Chr01	71082823	71086517	Sobic.001G432100	0_4527	220	4528	v3	Arr04327	TRUE	OG0006777	N0.HOG0009817 OG0006777	FALSE	27376
Chr01	71087375	71105932	Sobic.001G432200	0_4528	830	4529	v3	Arr04328	TRUE	OG0006778	N0.HOG0009818 OG0006778	FALSE	27377
Chr01	71106218	71112303	Sobic.001G432300	0_4529	584	4530	v3	Arr04329	TRUE	OG0006779	N0.HOG0009819 OG0006779	FALSE	27378
Chr01	71115962	71116577	Sobic.001G432400	0_4530	205	4531	v3	Arr04330	TRUE	OG0006780	N0.HOG0009820 OG0006780	FALSE	27380
Chr01	71117939	71119733	Sobic.001G432500	0_4531	215	4532	v3	Arr04331	TRUE	OG0006781	N0.HOG0009821 OG0006781	FALSE	27381
Chr01	71122827	71123445	Sobic.001G432600	0_4533	206	4534	v3	Arr04332	TRUE	OG0006782	N0.HOG0009822 OG0006782	FALSE	27383
Chr01	71125401	71126478	Sobic.001G432700	0_4534	213	4535	v3	Arr04333	TRUE	OG0006783	N0.HOG0009823 OG0006783	FALSE	27384
Chr01	71131720	71133424	Sobic.001G432750	0_4535	120	4536	v3	Arr04334	TRUE	OG0006784	N0.HOG0009824 OG0006784	FALSE	27385
Chr01	71152960	71158082	Sobic.001G432800	0_4536	660	4537	v3	Arr04335	TRUE	OG0006785	N0.HOG0009825 OG0006785	FALSE	27386
Chr01	71159098	71164498	Sobic.001G433000	0_4538	701	4539	v3	Arr04336	TRUE	OG0006786	N0.HOG0009826 OG0006786	FALSE	27388
Chr01	71165189	71170085	Sobic.001G433100	0_4539	283	4540	v3	Arr04337	TRUE	OG0006787	N0.HOG0009827 OG0006787	FALSE	27389
Chr01	71174409	71180919	Sobic.001G433200	0_4540	861	4541	v3	Arr04338	TRUE	OG0006788	N0.HOG0009828 OG0006788	FALSE	27391
Chr01	71181061	71185650	Sobic.001G433300	0_4541	980	4542	v3	Arr04339	TRUE	OG0006789	N0.HOG0009829 OG0006789	FALSE	27392
Chr01	71192803	71196449	Sobic.001G433400	0_4542	403	4543	v3	Arr04340	TRUE	OG0006790	N0.HOG0009830 OG0006790	FALSE	27393
Chr01	71199213	71201470	Sobic.001G433500	0_4543	392	4544	v3	Arr04341	TRUE	OG0006791	N0.HOG0009831 OG0006791	FALSE	27394
Chr01	71206777	71208941	Sobic.001G433600	0_4544	121	4545	v3	Arr04342	TRUE	OG0006792	N0.HOG0009832 OG0006792	FALSE	27395
Chr01	71210839	71215327	Sobic.001G433700	0_4545	441	4546	v3	Arr04343	TRUE	OG0006793	N0.HOG0009833 OG0006793	FALSE	27396
Chr01	71221546	71230124	Sobic.001G433800	0_4546	1126	4547	v3	Arr04344	TRUE	OG0006794	N0.HOG0009834 OG0006794	FALSE	27397
Chr01	71236721	71238730	Sobic.001G433900	0_4547	461	4548	v3	Arr04345	TRUE	OG0006795	N0.HOG0009835 OG0006795	FALSE	27398
Chr01	71249642	71253526	Sobic.001G434000	0_4548	543	4549	v3	Arr04346	TRUE	OG0006796	N0.HOG0009836 OG0006796	FALSE	27399
Chr01	71258045	71262981	Sobic.001G434100	0_4549	912	4550	v3	Arr04347	TRUE	OG0006797	N0.HOG0009837 OG0006797	FALSE	27400
Chr01	71281950	71289622	Sobic.001G434200	0_4550	287	4551	v3	Arr04348	TRUE	OG0006798	N0.HOG0009838 OG0006798	FALSE	27402
Chr01	71294527	71296150	Sobic.001G434300	0_4551	336	4552	v3	Arr04349	TRUE	OG0006799	N0.HOG0009839 OG0006799	FALSE	27403
Chr01	71298701	71299920	Sobic.001G434400	0_4552	182	4553	v3	Arr04350	TRUE	OG0006800	N0.HOG0009840 OG0006800	FALSE	27404
Chr01	71302406	71304186	Sobic.001G434450	0_4553	350	4554	v3	Arr04351	TRUE	OG0006801	N0.HOG0009841 OG0006801	FALSE	27405
Chr01	71304120	71309610	Sobic.001G434500	0_4554	435	4555	v3	Arr04352	TRUE	OG0006802	N0.HOG0009842 OG0006802	FALSE	27406
Chr01	71315005	71316977	Sobic.001G434600	0_4555	526	4556	v3	Arr04353	TRUE	OG0006803	N0.HOG0009843 OG0006803	FALSE	27407
Chr01	71317043	71325946	Sobic.001G434650	0_4556	115	4557	v3	Arr04354	TRUE	OG0006804	N0.HOG0009844 OG0006804	FALSE	27408
Chr01	71326300	71332230	Sobic.001G434700	0_4557	513	4558	v3	Arr04355	TRUE	OG0006805	N0.HOG0009845 OG0006805	FALSE	27409
Chr01	71342269	71343480	Sobic.001G434800	0_4558	92	4559	v3	Arr04356	TRUE	OG0006806	N0.HOG0009846 OG0006806	FALSE	27410
Chr01	71347436	71352204	Sobic.001G434900	0_4559	486	4560	v3	Arr04357	TRUE	OG0006807	N0.HOG0009847 OG0006807	FALSE	27411
Chr01	71357193	71360355	Sobic.001G435000	0_4560	332	4561	v3	Arr04358	TRUE	OG0006808	N0.HOG0009848 OG0006808	FALSE	27413
Chr01	71369662	71372108	Sobic.001G435201	0_4562	700	4563	v3	Arr04359	TRUE	OG0006809	N0.HOG0009849 OG0006809	FALSE	27415
Chr01	71375438	71379065	Sobic.001G435300	0_4563	512	4564	v3	Arr04360	TRUE	OG0006810	N0.HOG0009850 OG0006810	FALSE	27416
Chr01	71379213	71386213	Sobic.001G435400	0_4564	823	4565	v3	Arr04361	TRUE	OG0006811	N0.HOG0009851 OG0006811	FALSE	27417
Chr01	71389829	71392056	Sobic.001G435500	0_4565	248	4566	v3	Arr04362	TRUE	OG0006812	N0.HOG0009852 OG0006812	FALSE	27418
Chr01	71395603	71397056	Sobic.001G435600	0_4566	120	4567	v3	Arr04363	TRUE	OG0006813	N0.HOG0009853 OG0006813	FALSE	27419
Chr01	71412639	71416541	Sobic.001G435700	0_4568	355	4569	v3	Arr04364	TRUE	OG0006814	N0.HOG0009854 OG0006814	FALSE	27421
Chr01	71420926	71424469	Sobic.001G435800	0_4569	387	4570	v3	Arr04365	TRUE	OG0006815	N0.HOG0009855 OG0006815	FALSE	27422
Chr01	71424017	71427004	Sobic.001G435900	0_4570	216	4571	v3	Arr04366	TRUE	OG0006816	N0.HOG0009856 OG0006816	FALSE	27424
Chr01	71430426	71431172	Sobic.001G436000	0_4571	133	4572	v3	Arr04367	TRUE	OG0006817	N0.HOG0009857 OG0006817	FALSE	27425
Chr01	71435488	71437607	Sobic.001G436100	0_4572	481	4573	v3	Arr04368	TRUE	OG0006818	N0.HOG0009858 OG0006818	FALSE	27426
Chr01	71441609	71443710	Sobic.001G436200	0_4573	127	4574	v3	Arr04369	TRUE	OG0006819	N0.HOG0009859 OG0006819	FALSE	27427
Chr01	71447800	71451098	Sobic.001G436300	0_4574	230	4575	v3	Arr04370	TRUE	OG0006820	N0.HOG0009860 OG0006820	FALSE	27428
Chr01	71459818	71467285	Sobic.001G436400	0_4575	228	4576	v3	Arr04371	TRUE	OG0006821	N0.HOG0009861 OG0006821	FALSE	27429
Chr01	71468182	71470241	Sobic.001G436500	0_4577	440	4578	v3	Arr04372	TRUE	OG0006822	N0.HOG0009862 OG0006822	FALSE	27431
Chr01	71478491	71483336	Sobic.001G436600	0_4578	641	4579	v3	Arr04373	TRUE	OG0006823	N0.HOG0009863 OG0006823	FALSE	27432
Chr01	71493284	71494558	Sobic.001G436800	0_4579	224	4580	v3	Arr04374	TRUE	OG0006824	N0.HOG0009864 OG0006824	FALSE	27433
Chr01	71498188	71505566	Sobic.001G436900	0_4581	889	4582	v3	Arr04375	TRUE	OG0006825	N0.HOG0009865 OG0006825	FALSE	27436
Chr01	71507994	71511227	Sobic.001G437000	0_4582	449	4583	v3	Arr04376	TRUE	OG0006826	N0.HOG0009866 OG0006826	FALSE	27437
Chr01	71515088	71516642	Sobic.001G437050	0_4583	202	4584	v3	Arr04377	TRUE	OG0006827	N0.HOG0009867 OG0006827	FALSE	27438
Chr01	71518958	71525728	Sobic.001G437100	0_4584	649	4585	v3	Arr04378	TRUE	OG0006828	N0.HOG0009868 OG0006828	FALSE	27439
Chr01	71551819	71558193	Sobic.001G437200	0_4585	231	4586	v3	Arr04379	TRUE	OG0006829	N0.HOG0009869 OG0006829	FALSE	27440
Chr01	71566223	71569045	Sobic.001G437300	0_4586	277	4587	v3	Arr04380	TRUE	OG0006830	N0.HOG0009870 OG0006830	FALSE	27441
Chr01	71574232	71583156	Sobic.001G437400	0_4587	1795	4588	v3	Arr04381	TRUE	OG0006831	N0.HOG0009871 OG0006831	FALSE	27442
Chr01	71585386	71593155	Sobic.001G437500	0_4588	1028	4589	v3	Arr04382	TRUE	OG0006832	N0.HOG0009872 OG0006832	FALSE	27443
Chr01	71623554	71624809	Sobic.001G438000	0_4591	245	4592	v3	Arr04383	TRUE	OG0006833	N0.HOG0009873 OG0006833	FALSE	27447
Chr01	71639847	71641236	Sobic.001G438200	0_4593	325	4594	v3	Arr04384	TRUE	OG0006834	N0.HOG0009874 OG0006834	FALSE	27449
Chr01	71667569	71669283	Sobic.001G438400	0_4595	257	4596	v3	Arr04385	TRUE	OG0006835	N0.HOG0009875 OG0006835	FALSE	27451
Chr01	71670332	71671708	Sobic.001G438500	0_4596	260	4597	v3	Arr04386	TRUE	OG0006836	N0.HOG0009876 OG0006836	FALSE	27452
Chr01	71672107	71675955	Sobic.001G438600	0_4597	327	4598	v3	Arr04387	TRUE	OG0006837	N0.HOG0009877 OG0006837	FALSE	27453
Chr01	71677939	71680353	Sobic.001G438700	0_4598	160	4599	v3	Arr04388	TRUE	OG0006838	N0.HOG0009878 OG0006838	FALSE	27454
Chr01	71687095	71690512	Sobic.001G438800	0_4599	652	4600	v3	Arr04389	TRUE	OG0006839	N0.HOG0009879 OG0006839	FALSE	27455
Chr01	71690581	71691665	Sobic.001G438900	0_4600	84	4601	v3	Arr04390	TRUE	OG0006840	N0.HOG0009880 OG0006840	FALSE	27458
Chr01	71716371	71719110	Sobic.001G439100	0_4603	327	4604	v3	Arr04391	TRUE	OG0006841	N0.HOG0009881 OG0006841	FALSE	27461
Chr01	71728126	71733516	Sobic.001G439200	0_4604	342	4605	v3	Arr04392	TRUE	OG0006842	N0.HOG0009882 OG0006842	FALSE	27462
Chr01	71736010	71740912	Sobic.001G439300	0_4605	346	4606	v3	Arr04393	TRUE	OG0006843	N0.HOG0009883 OG0006843	FALSE	27463
Chr01	71743872	71747344	Sobic.001G439400	0_4606	561	4607	v3	Arr04394	TRUE	OG0006844	N0.HOG0009884 OG0006844	FALSE	27464
Chr01	71749191	71755931	Sobic.001G439500	0_4607	557	4608	v3	Arr04395	TRUE	OG0006845	N0.HOG0009885 OG0006845	FALSE	27465
Chr01	71761102	71766172	Sobic.001G439600	0_4608	402	4609	v3	Arr04396	TRUE	OG0006846	N0.HOG0009886 OG0006846	FALSE	27466
Chr01	71770193	71775579	Sobic.001G439700	0_4609	205	4610	v3	Arr04397	TRUE	OG0006847	N0.HOG0009887 OG0006847	FALSE	27467
Chr01	71778856	71783751	Sobic.001G439800	0_4610	791	4611	v3	Arr04398	TRUE	OG0006848	N0.HOG0009888 OG0006848	FALSE	27469
Chr01	71786301	71787122	Sobic.001G439850	0_4611	100	4612	v3	Arr04399	TRUE	OG0006849	N0.HOG0009889 OG0006849	FALSE	27470
super_139	14860	17921	Sobic.K013200	0_34045	578	34051	v3	Arr043_noAnch	TRUE	OG0000635	N0.HOG0001933 OG0000635	TRUE	35111
Chr01	71792718	71794343	Sobic.001G439900	0_4612	249	4613	v3	Arr04400	TRUE	OG0006850	N0.HOG0009890 OG0006850	FALSE	27471
Chr01	71804538	71816284	Sobic.001G440100	0_4614	618	4615	v3	Arr04401	TRUE	OG0006851	N0.HOG0009891 OG0006851	FALSE	27473
Chr01	71818272	71822484	Sobic.001G440200	0_4615	487	4616	v3	Arr04402	TRUE	OG0006852	N0.HOG0009892 OG0006852	FALSE	27474
Chr01	71822774	71824781	Sobic.001G440300	0_4616	669	4617	v3	Arr04403	TRUE	OG0006853	N0.HOG0009893 OG0006853	FALSE	27475
Chr01	71860888	71864976	Sobic.001G440500	0_4618	659	4619	v3	Arr04404	TRUE	OG0006854	N0.HOG0009894 OG0006854	FALSE	27477
Chr01	71864976	71867988	Sobic.001G440600	0_4619	451	4620	v3	Arr04405	TRUE	OG0006855	N0.HOG0009895 OG0006855	FALSE	27478
Chr01	71889005	71893423	Sobic.001G441000	0_4623	130	4624	v3	Arr04406	TRUE	OG0006856	N0.HOG0009896 OG0006856	FALSE	27483
Chr01	71899740	71901707	Sobic.001G441100	0_4624	455	4625	v3	Arr04407	TRUE	OG0006857	N0.HOG0009897 OG0006857	FALSE	27484
Chr01	71905918	71910556	Sobic.001G441200	0_4625	327	4626	v3	Arr04408	TRUE	OG0006858	N0.HOG0009898 OG0006858	FALSE	27485
Chr01	71911024	71914069	Sobic.001G441300	0_4626	876	4627	v3	Arr04409	TRUE	OG0006859	N0.HOG0009899 OG0006859	FALSE	27486
Chr01	71917160	71927876	Sobic.001G441400	0_4627	383	4628	v3	Arr04410	TRUE	OG0006860	N0.HOG0009900 OG0006860	FALSE	27487
Chr01	71929673	71933655	Sobic.001G441500	0_4629	230	4630	v3	Arr04411	TRUE	OG0006861	N0.HOG0009901 OG0006861	FALSE	27489
Chr01	71933943	71937781	Sobic.001G441600	0_4630	741	4631	v3	Arr04412	TRUE	OG0006862	N0.HOG0009902 OG0006862	FALSE	27491
Chr01	71946637	71950295	Sobic.001G441700	0_4631	400	4632	v3	Arr04413	TRUE	OG0006863	N0.HOG0009903 OG0006863	FALSE	27492
Chr01	71950203	71955814	Sobic.001G441800	0_4632	665	4633	v3	Arr04414	TRUE	OG0006864	N0.HOG0009904 OG0006864	FALSE	27493
Chr01	71965747	71971661	Sobic.001G441900	0_4633	408	4634	v3	Arr04415	TRUE	OG0006865	N0.HOG0009905 OG0006865	FALSE	27494
Chr01	71971869	71972519	Sobic.001G442100	0_4635	76	4636	v3	Arr04416	TRUE	OG0006866	N0.HOG0009906 OG0006866	FALSE	27496
Chr01	71983916	71989329	Sobic.001G442300	0_4637	341	4638	v3	Arr04417	TRUE	OG0006867	N0.HOG0009907 OG0006867	FALSE	27498
Chr01	71991148	71995552	Sobic.001G442400	0_4638	107	4639	v3	Arr04418	TRUE	OG0006868	N0.HOG0009908 OG0006868	FALSE	27499
Chr01	71997757	72001265	Sobic.001G442500	0_4639	498	4640	v3	Arr04419	TRUE	OG0006869	N0.HOG0009909 OG0006869	FALSE	27500
Chr01	72008070	72017187	Sobic.001G442700	0_4640	320	4641	v3	Arr04420	TRUE	OG0006870	N0.HOG0009910 OG0006870	FALSE	27502
Chr01	72011980	72013366	Sobic.001G442600	0_4641	250	4642	v3	Arr04421	TRUE	OG0006871	N0.HOG0009911 OG0006871	FALSE	27503
Chr01	72017829	72018620	Sobic.001G442750	0_4642	110	4643	v3	Arr04422	TRUE	OG0006872	N0.HOG0009912 OG0006872	FALSE	27504
Chr01	72024195	72029833	Sobic.001G442800	0_4643	612	4644	v3	Arr04423	TRUE	OG0006873	N0.HOG0009913 OG0006873	FALSE	27505
Chr01	72029817	72034110	Sobic.001G442900	0_4644	181	4645	v3	Arr04424	TRUE	OG0006874	N0.HOG0009914 OG0006874	FALSE	27506
Chr01	72052067	72057883	Sobic.001G443000	0_4645	460	4646	v3	Arr04425	TRUE	OG0006875	N0.HOG0009915 OG0006875	FALSE	27507
Chr01	72059494	72062635	Sobic.001G443100	0_4646	349	4647	v3	Arr04426	TRUE	OG0006876	N0.HOG0009916 OG0006876	FALSE	27508
Chr01	72070233	72079747	Sobic.001G443300	0_4648	580	4649	v3	Arr04427	TRUE	OG0006877	N0.HOG0009917 OG0006877	FALSE	27510
Chr01	72077489	72077774	Sobic.001G443400	0_4649	95	4650	v3	Arr04428	TRUE	OG0006878	N0.HOG0009918 OG0006878	FALSE	27511
Chr01	72087065	72087735	Sobic.001G443500	0_4650	217	4651	v3	Arr04429	TRUE	OG0006879	N0.HOG0009919 OG0006879	FALSE	27513
Chr01	72088739	72089330	Sobic.001G443600	0_4651	197	4652	v3	Arr04430	TRUE	OG0006880	N0.HOG0009920 OG0006880	FALSE	27514
Chr01	72090311	72091518	Sobic.001G443700	0_4652	260	4653	v3	Arr04431	TRUE	OG0006881	N0.HOG0009921 OG0006881	FALSE	27515
Chr01	72103189	72108626	Sobic.001G443900	0_4655	590	4656	v3	Arr04432	TRUE	OG0006882	N0.HOG0009922 OG0006882	FALSE	27518
Chr01	72120794	72124345	Sobic.001G444000	0_4656	567	4657	v3	Arr04433	TRUE	OG0006883	N0.HOG0009923 OG0006883	FALSE	27519
Chr01	72126362	72130476	Sobic.001G444100	0_4657	593	4658	v3	Arr04434	TRUE	OG0006884	N0.HOG0009924 OG0006884	FALSE	27520
Chr01	72130896	72132804	Sobic.001G444200	0_4658	636	4659	v3	Arr04435	TRUE	OG0006885	N0.HOG0009925 OG0006885	FALSE	27521
Chr01	72133454	72138114	Sobic.001G444300	0_4659	246	4660	v3	Arr04436	TRUE	OG0006886	N0.HOG0009926 OG0006886	FALSE	27522
Chr01	72142807	72144820	Sobic.001G444400	0_4660	333	4661	v3	Arr04437	TRUE	OG0006887	N0.HOG0009927 OG0006887	FALSE	27524
Chr01	72145901	72148205	Sobic.001G444500	0_4661	338	4662	v3	Arr04438	TRUE	OG0006888	N0.HOG0009928 OG0006888	FALSE	27525
Chr01	72156443	72160703	Sobic.001G444600	0_4662	310	4663	v3	Arr04439	TRUE	OG0006889	N0.HOG0009929 OG0006889	FALSE	27526
Chr01	72164678	72166341	Sobic.001G444700	0_4663	332	4664	v3	Arr04440	TRUE	OG0006890	N0.HOG0009930 OG0006890	FALSE	27527
Chr01	72170315	72173427	Sobic.001G444900	0_4665	363	4666	v3	Arr04441	TRUE	OG0006891	N0.HOG0009931 OG0006891	FALSE	27529
Chr01	72179875	72184128	Sobic.001G445000	0_4666	400	4667	v3	Arr04442	TRUE	OG0006892	N0.HOG0009932 OG0006892	FALSE	27530
Chr01	72188207	72194979	Sobic.001G445100	0_4667	1168	4668	v3	Arr04443	TRUE	OG0006893	N0.HOG0009933 OG0006893	FALSE	27531
Chr01	72196370	72198415	Sobic.001G445200	0_4668	261	4669	v3	Arr04444	TRUE	OG0006894	N0.HOG0009934 OG0006894	FALSE	27532
Chr01	72204506	72205537	Sobic.001G445300	0_4669	185	4670	v3	Arr04445	TRUE	OG0006895	N0.HOG0009935 OG0006895	FALSE	27533
Chr01	72208092	72211249	Sobic.001G445400	0_4670	573	4671	v3	Arr04446	TRUE	OG0006896	N0.HOG0009936 OG0006896	FALSE	27535
Chr01	72222708	72232512	Sobic.001G445600	0_4672	422	4673	v3	Arr04447	TRUE	OG0006897	N0.HOG0009937 OG0006897	FALSE	27537
Chr01	72232391	72236621	Sobic.001G445700	0_4673	433	4674	v3	Arr04448	TRUE	OG0006898	N0.HOG0009938 OG0006898	FALSE	27538
Chr01	72238512	72244307	Sobic.001G445800	0_4674	107	4675	v3	Arr04449	TRUE	OG0006899	N0.HOG0009939 OG0006899	FALSE	27539
Chr01	72260201	72266394	Sobic.001G445900	0_4676	506	4677	v3	Arr04450	TRUE	OG0006900	N0.HOG0009940 OG0006900	FALSE	27541
Chr01	72275813	72279713	Sobic.001G446000	0_4677	488	4678	v3	Arr04451	TRUE	OG0006901	N0.HOG0009941 OG0006901	FALSE	27542
Chr01	72284943	72288741	Sobic.001G446100	0_4678	312	4679	v3	Arr04452	TRUE	OG0006902	N0.HOG0009942 OG0006902	FALSE	27543
Chr01	72291289	72294552	Sobic.001G446200	0_4679	167	4680	v3	Arr04453	TRUE	OG0006903	N0.HOG0009943 OG0006903	FALSE	27544
Chr01	72324050	72327951	Sobic.001G446400	0_4681	1002	4682	v3	Arr04454	TRUE	OG0006904	N0.HOG0009944 OG0006904	FALSE	27547
Chr01	72333701	72340413	Sobic.001G446500	0_4682	327	4683	v3	Arr04455	TRUE	OG0006905	N0.HOG0009945 OG0006905	FALSE	27548
Chr01	72370170	72373148	Sobic.001G446800	0_4683	641	4684	v3	Arr04456	TRUE	OG0006906	N0.HOG0009946 OG0006906	FALSE	27549
Chr01	72381062	72388012	Sobic.001G446850	0_4684	101	4685	v3	Arr04457	TRUE	OG0006907	N0.HOG0009947 OG0006907	FALSE	27550
Chr01	72387430	72392692	Sobic.001G446900	0_4685	66	4686	v3	Arr04458	TRUE	OG0006908	N0.HOG0009948 OG0006908	FALSE	27551
Chr01	72393223	72409411	Sobic.001G447000	0_4686	212	4687	v3	Arr04459	TRUE	OG0006909	N0.HOG0009949 OG0006909	FALSE	27552
Chr01	72434771	72440788	Sobic.001G447300	0_4689	605	4690	v3	Arr04460	TRUE	OG0006910	N0.HOG0009950 OG0006910	FALSE	27555
Chr01	72474589	72477017	Sobic.001G447400	0_4690	300	4691	v3	Arr04461	TRUE	OG0006911	N0.HOG0009951 OG0006911	FALSE	27557
Chr01	72489002	72492325	Sobic.001G447500	0_4691	418	4692	v3	Arr04462	TRUE	OG0006912	N0.HOG0009952 OG0006912	FALSE	27558
Chr01	72493749	72498544	Sobic.001G447600	0_4692	530	4693	v3	Arr04463	TRUE	OG0006913	N0.HOG0009953 OG0006913	FALSE	27559
Chr01	72507719	72512561	Sobic.001G447700	0_4693	203	4694	v3	Arr04464	TRUE	OG0006914	N0.HOG0009954 OG0006914	FALSE	27560
Chr01	72515354	72519590	Sobic.001G447800	0_4694	293	4695	v3	Arr04465	TRUE	OG0006915	N0.HOG0009955 OG0006915	FALSE	27561
Chr01	72523544	72525194	Sobic.001G447900	0_4695	476	4696	v3	Arr04466	TRUE	OG0006916	N0.HOG0009956 OG0006916	FALSE	27562
Chr01	72530576	72535005	Sobic.001G448000	0_4696	618	4697	v3	Arr04467	TRUE	OG0006917	N0.HOG0009957 OG0006917	FALSE	27563
Chr01	72574914	72577933	Sobic.001G448400	0_4701	363	4702	v3	Arr04468	TRUE	OG0006918	N0.HOG0009958 OG0006918	FALSE	27570
Chr01	72591539	72595240	Sobic.001G448600	0_4703	311	4704	v3	Arr04469	TRUE	OG0006919	N0.HOG0009959 OG0006919	FALSE	27572
Chr01	72598604	72601731	Sobic.001G448700	0_4704	460	4705	v3	Arr04470	TRUE	OG0006920	N0.HOG0009960 OG0006920	FALSE	27573
Chr01	72608222	72624385	Sobic.001G448750	0_4705	118	4706	v3	Arr04471	TRUE	OG0006921	N0.HOG0009961 OG0006921	FALSE	27574
Chr01	72609160	72612020	Sobic.001G448800	0_4706	431	4707	v3	Arr04472	TRUE	OG0006922	N0.HOG0009962 OG0006922	FALSE	27575
Chr01	72614502	72615681	Sobic.001G448900	0_4707	393	4708	v3	Arr04473	TRUE	OG0006923	N0.HOG0009963 OG0006923	FALSE	27576
Chr01	72616459	72619320	Sobic.001G449000	0_4708	403	4709	v3	Arr04474	TRUE	OG0006924	N0.HOG0009964 OG0006924	FALSE	27577
Chr01	72630739	72632041	Sobic.001G449100	0_4709	341	4710	v3	Arr04475	TRUE	OG0006925	N0.HOG0009965 OG0006925	FALSE	27578
Chr01	72632468	72633957	Sobic.001G449200	0_4710	273	4711	v3	Arr04476	TRUE	OG0006926	N0.HOG0009966 OG0006926	FALSE	27580
Chr01	72636278	72638460	Sobic.001G449300	0_4711	670	4712	v3	Arr04477	TRUE	OG0006927	N0.HOG0009967 OG0006927	FALSE	27581
Chr01	72650051	72657209	Sobic.001G449400	0_4712	605	4713	v3	Arr04478	TRUE	OG0006928	N0.HOG0009968 OG0006928	FALSE	27582
Chr01	72660587	72664868	Sobic.001G449500	0_4713	642	4714	v3	Arr04479	TRUE	OG0006929	N0.HOG0009969 OG0006929	FALSE	27583
Chr01	72665413	72666874	Sobic.001G449600	0_4714	166	4715	v3	Arr04480	TRUE	OG0006930	N0.HOG0009970 OG0006930	FALSE	27584
Chr01	72675651	72677546	Sobic.001G449700	0_4715	484	4716	v3	Arr04481	TRUE	OG0006931	N0.HOG0009971 OG0006931	FALSE	27585
Chr01	72692256	72699043	Sobic.001G449900	0_4717	687	4718	v3	Arr04482	TRUE	OG0006932	N0.HOG0009972 OG0006932	FALSE	27587
Chr01	72699310	72707267	Sobic.001G450000	0_4718	1294	4719	v3	Arr04483	TRUE	OG0006933	N0.HOG0009973 OG0006933	FALSE	27588
Chr01	72718329	72721198	Sobic.001G450200	0_4721	207	4722	v3	Arr04484	TRUE	OG0006934	N0.HOG0009974 OG0006934	FALSE	27592
Chr01	72721897	72724935	Sobic.001G450300	0_4722	473	4723	v3	Arr04485	TRUE	OG0006935	N0.HOG0009975 OG0006935	FALSE	27593
Chr01	72724689	72728841	Sobic.001G450400	0_4723	459	4724	v3	Arr04486	TRUE	OG0006936	N0.HOG0009976 OG0006936	FALSE	27594
Chr01	72734355	72737471	Sobic.001G450500	0_4724	338	4725	v3	Arr04487	TRUE	OG0006937	N0.HOG0009977 OG0006937	FALSE	27595
Chr01	72740440	72746961	Sobic.001G450600	0_4725	353	4726	v3	Arr04488	TRUE	OG0006938	N0.HOG0009978 OG0006938	FALSE	27596
Chr01	72751310	72756591	Sobic.001G450700	0_4726	416	4727	v3	Arr04489	TRUE	OG0006939	N0.HOG0009979 OG0006939	FALSE	27597
Chr01	72766228	72770791	Sobic.001G450800	0_4727	863	4728	v3	Arr04490	TRUE	OG0006940	N0.HOG0009980 OG0006940	FALSE	27598
Chr01	72773812	72781898	Sobic.001G451000	0_4729	687	4730	v3	Arr04491	TRUE	OG0006941	N0.HOG0009981 OG0006941	FALSE	27600
Chr01	72791986	72799887	Sobic.001G451100	0_4730	340	4731	v3	Arr04492	TRUE	OG0006942	N0.HOG0009982 OG0006942	FALSE	27601
Chr01	72796125	72797106	Sobic.001G451150	0_4731	191	4732	v3	Arr04493	TRUE	OG0006943	N0.HOG0009983 OG0006943	FALSE	27602
Chr01	72799737	72803338	Sobic.001G451200	0_4732	839	4733	v3	Arr04494	TRUE	OG0006944	N0.HOG0009984 OG0006944	FALSE	27603
Chr01	72804044	72815834	Sobic.001G451300	0_4733	1478	4734	v3	Arr04495	TRUE	OG0006945	N0.HOG0009985 OG0006945	FALSE	27604
Chr01	72825130	72834035	Sobic.001G451400	0_4734	712	4735	v3	Arr04496	TRUE	OG0006946	N0.HOG0009986 OG0006946	FALSE	27605
Chr01	72864348	72870674	Sobic.001G451800	0_4739	675	4740	v3	Arr04497	TRUE	OG0006947	N0.HOG0009987 OG0006947	FALSE	27610
Chr01	72870674	72874433	Sobic.001G451901	0_4740	135	4741	v3	Arr04498	TRUE	OG0006948	N0.HOG0009988 OG0006948	FALSE	27612
Chr01	72875059	72879969	Sobic.001G452000	0_4741	540	4742	v3	Arr04499	TRUE	OG0006949	N0.HOG0009989 OG0006949	FALSE	27613
super_139	9140	10848	Sobic.K013100	0_34044	179	34050	v3	Arr044_noAnch	TRUE	OG0003015	N0.HOG0006055 OG0003015	TRUE	35112
Chr01	72899026	72899699	Sobic.001G452300	0_4744	190	4745	v3	Arr04500	TRUE	OG0006950	N0.HOG0009990 OG0006950	FALSE	27616
Chr01	72902341	72904113	Sobic.001G452400	0_4745	522	4746	v3	Arr04501	TRUE	OG0006951	N0.HOG0009991 OG0006951	FALSE	27617
Chr01	72909714	72912277	Sobic.001G452500	0_4746	643	4747	v3	Arr04502	TRUE	OG0006952	N0.HOG0009992 OG0006952	FALSE	27618
Chr01	72923951	72926342	Sobic.001G452700	0_4748	797	4749	v3	Arr04503	TRUE	OG0006953	N0.HOG0009993 OG0006953	FALSE	27620
Chr01	72933044	72937514	Sobic.001G452900	0_4750	503	4751	v3	Arr04504	TRUE	OG0006954	N0.HOG0009994 OG0006954	FALSE	27623
Chr01	72974635	72977039	Sobic.001G453200	0_4754	495	4755	v3	Arr04505	TRUE	OG0006955	N0.HOG0009995 OG0006955	FALSE	27626
Chr01	72977352	72978863	Sobic.001G453250	0_4755	124	4756	v3	Arr04506	TRUE	OG0006956	N0.HOG0009996 OG0006956	FALSE	27627
Chr01	72982782	72985131	Sobic.001G453300	0_4756	270	4757	v3	Arr04507	TRUE	OG0006957	N0.HOG0009997 OG0006957	FALSE	27628
Chr01	72985956	73001171	Sobic.001G453400	0_4757	1016	4758	v3	Arr04508	TRUE	OG0006958	N0.HOG0009998 OG0006958	FALSE	27629
Chr01	73001984	73006979	Sobic.001G453500	0_4758	448	4759	v3	Arr04509	TRUE	OG0006959	N0.HOG0009999 OG0006959	FALSE	27630
Chr01	73010542	73013187	Sobic.001G453600	0_4759	611	4760	v3	Arr04510	TRUE	OG0006960	N0.HOG0010000 OG0006960	FALSE	27631
Chr01	73019343	73022885	Sobic.001G453800	0_4761	164	4762	v3	Arr04511	TRUE	OG0006961	N0.HOG0010001 OG0006961	FALSE	27634
Chr01	73025900	73029096	Sobic.001G453900	0_4762	445	4763	v3	Arr04512	TRUE	OG0006962	N0.HOG0010002 OG0006962	FALSE	27635
Chr01	73039651	73043648	Sobic.001G454000	0_4763	640	4764	v3	Arr04513	TRUE	OG0006963	N0.HOG0010003 OG0006963	FALSE	27636
Chr01	73058803	73064545	Sobic.001G454100	0_4764	518	4765	v3	Arr04514	TRUE	OG0006964	N0.HOG0010004 OG0006964	FALSE	27637
Chr01	73084042	73091107	Sobic.001G454500	0_4768	1375	4769	v3	Arr04515	TRUE	OG0006965	N0.HOG0010005 OG0006965	FALSE	27640
Chr01	73088926	73094130	Sobic.001G454600	0_4769	129	4770	v3	Arr04516	TRUE	OG0006966	N0.HOG0010006 OG0006966	FALSE	27641
Chr01	73094320	73099673	Sobic.001G454700	0_4770	537	4771	v3	Arr04517	TRUE	OG0006967	N0.HOG0010007 OG0006967	FALSE	27643
Chr01	73103803	73107571	Sobic.001G454800	0_4771	431	4772	v3	Arr04518	TRUE	OG0006968	N0.HOG0010008 OG0006968	FALSE	27644
Chr01	73110346	73119985	Sobic.001G454900	0_4773	566	4774	v3	Arr04519	TRUE	OG0006969	N0.HOG0010009 OG0006969	FALSE	27646
Chr01	73120455	73124693	Sobic.001G455000	0_4774	918	4775	v3	Arr04520	TRUE	OG0006970	N0.HOG0010010 OG0006970	FALSE	27647
Chr01	73126901	73128275	Sobic.001G455100	0_4775	352	4776	v3	Arr04521	TRUE	OG0006971	N0.HOG0010011 OG0006971	FALSE	27648
Chr01	73140423	73142818	Sobic.001G455250	0_4777	164	4778	v3	Arr04522	TRUE	OG0006972	N0.HOG0010012 OG0006972	FALSE	27650
Chr01	73143827	73145861	Sobic.001G455300	0_4778	298	4779	v3	Arr04523	TRUE	OG0006973	N0.HOG0010013 OG0006973	FALSE	27651
Chr01	73153498	73155928	Sobic.001G455500	0_4782	692	4783	v3	Arr04524	TRUE	OG0006974	N0.HOG0010014 OG0006974	FALSE	27656
Chr01	73164559	73170582	Sobic.001G455700	0_4784	512	4785	v3	Arr04525	TRUE	OG0006975	N0.HOG0010015 OG0006975	FALSE	27658
Chr01	73188104	73199446	Sobic.001G455900	0_4786	244	4787	v3	Arr04526	TRUE	OG0006976	N0.HOG0010016 OG0006976	FALSE	27660
Chr01	73205542	73210358	Sobic.001G456000	0_4787	207	4788	v3	Arr04527	TRUE	OG0006977	N0.HOG0010017 OG0006977	FALSE	27661
Chr01	73254804	73259583	Sobic.001G456100	0_4788	376	4789	v3	Arr04528	TRUE	OG0006978	N0.HOG0010018 OG0006978	FALSE	27662
Chr01	73263113	73267752	Sobic.001G456300	0_4790	476	4791	v3	Arr04529	TRUE	OG0006979	N0.HOG0010019 OG0006979	FALSE	27665
Chr01	73271042	73274411	Sobic.001G456400	0_4791	395	4792	v3	Arr04530	TRUE	OG0006980	N0.HOG0010020 OG0006980	FALSE	27666
Chr01	73275332	73278965	Sobic.001G456500	0_4792	624	4793	v3	Arr04531	TRUE	OG0006981	N0.HOG0010021 OG0006981	FALSE	27667
Chr01	73295471	73298567	Sobic.001G456650	0_4793	365	4794	v3	Arr04532	TRUE	OG0006982	N0.HOG0010022 OG0006982	FALSE	27668
Chr01	73298236	73303902	Sobic.001G456800	0_4794	619	4795	v3	Arr04533	TRUE	OG0006983	N0.HOG0010023 OG0006983	FALSE	27669
Chr01	73304087	73310634	Sobic.001G456900	0_4795	674	4796	v3	Arr04534	TRUE	OG0006984	N0.HOG0010024 OG0006984	FALSE	27670
Chr01	73313262	73317085	Sobic.001G457000	0_4796	331	4797	v3	Arr04535	TRUE	OG0006985	N0.HOG0010025 OG0006985	FALSE	27671
Chr01	73317405	73319988	Sobic.001G457100	0_4797	109	4798	v3	Arr04536	TRUE	OG0006986	N0.HOG0010026 OG0006986	FALSE	27672
Chr01	73319994	73323917	Sobic.001G457200	0_4798	369	4799	v3	Arr04537	TRUE	OG0006987	N0.HOG0010027 OG0006987	FALSE	27673
Chr01	73324004	73328312	Sobic.001G457300	0_4799	441	4800	v3	Arr04538	TRUE	OG0006988	N0.HOG0010028 OG0006988	FALSE	27674
Chr01	73328102	73335704	Sobic.001G457400	0_4800	972	4801	v3	Arr04539	TRUE	OG0006989	N0.HOG0010029 OG0006989	FALSE	27677
Chr01	73389228	73391698	Sobic.001G457700	0_4805	439	4806	v3	Arr04540	TRUE	OG0006990	N0.HOG0010030 OG0006990	FALSE	27682
Chr01	73397460	73421227	Sobic.001G457800	0_4806	2085	4807	v3	Arr04541	TRUE	OG0006991	N0.HOG0010031 OG0006991	FALSE	27683
Chr01	73422486	73430086	Sobic.001G457900	0_4807	1556	4808	v3	Arr04542	TRUE	OG0006992	N0.HOG0010032 OG0006992	FALSE	27684
Chr01	73431618	73435024	Sobic.001G457933	0_4808	132	4809	v3	Arr04543	TRUE	OG0006993	N0.HOG0010033 OG0006993	FALSE	27685
Chr01	73436290	73441347	Sobic.001G458000	0_4810	297	4811	v3	Arr04544	TRUE	OG0006994	N0.HOG0010034 OG0006994	FALSE	27688
Chr01	73442510	73448221	Sobic.001G458100	0_4811	577	4812	v3	Arr04545	TRUE	OG0006995	N0.HOG0010035 OG0006995	FALSE	27689
Chr01	73448828	73453084	Sobic.001G458200	0_4812	476	4813	v3	Arr04546	TRUE	OG0006996	N0.HOG0010036 OG0006996	FALSE	27690
Chr01	73467902	73468411	Sobic.001G458500	0_4815	106	4816	v3	Arr04547	TRUE	OG0006997	N0.HOG0010037 OG0006997	FALSE	27693
Chr01	73494365	73498957	Sobic.001G458800	0_4818	531	4819	v3	Arr04548	TRUE	OG0006998	N0.HOG0010038 OG0006998	FALSE	27696
Chr01	73499554	73502672	Sobic.001G458900	0_4819	551	4820	v3	Arr04549	TRUE	OG0006999	N0.HOG0010039 OG0006999	FALSE	27697
Chr01	73503699	73504062	Sobic.001G459000	0_4820	121	4821	v3	Arr04550	TRUE	OG0007000	N0.HOG0010040 OG0007000	FALSE	27699
Chr01	73504342	73507214	Sobic.001G459100	0_4821	246	4822	v3	Arr04551	TRUE	OG0007001	N0.HOG0010041 OG0007001	FALSE	27700
Chr01	73508513	73511344	Sobic.001G459200	0_4822	546	4823	v3	Arr04552	TRUE	OG0007002	N0.HOG0010042 OG0007002	FALSE	27701
Chr01	73514482	73516406	Sobic.001G459400	0_4824	287	4825	v3	Arr04553	TRUE	OG0007003	N0.HOG0010043 OG0007003	FALSE	27703
Chr01	73517048	73521154	Sobic.001G459500	0_4825	263	4826	v3	Arr04554	TRUE	OG0007004	N0.HOG0010044 OG0007004	FALSE	27704
Chr01	73522766	73524637	Sobic.001G459600	0_4826	481	4827	v3	Arr04555	TRUE	OG0007005	N0.HOG0010045 OG0007005	FALSE	27705
Chr01	73542580	73547067	Sobic.001G459900	0_4829	331	4830	v3	Arr04556	TRUE	OG0007006	N0.HOG0010046 OG0007006	FALSE	27708
Chr01	73552433	73564722	Sobic.001G460100	0_4830	544	4831	v3	Arr04557	TRUE	OG0007007	N0.HOG0010047 OG0007007	FALSE	27710
Chr01	73564920	73565763	Sobic.001G460150	0_4832	140	4833	v3	Arr04558	TRUE	OG0007008	N0.HOG0010048 OG0007008	FALSE	27712
Chr01	73565763	73568573	Sobic.001G460200	0_4833	582	4834	v3	Arr04559	TRUE	OG0007009	N0.HOG0010049 OG0007009	FALSE	27713
Chr01	73572552	73577255	Sobic.001G460400	0_4835	773	4836	v3	Arr04560	TRUE	OG0007010	N0.HOG0010050 OG0007010	FALSE	27715
Chr01	73585120	73591468	Sobic.001G460500	0_4836	559	4837	v3	Arr04561	TRUE	OG0007011	N0.HOG0010051 OG0007011	FALSE	27716
Chr01	73592795	73595606	Sobic.001G460600	0_4837	262	4838	v3	Arr04562	TRUE	OG0007012	N0.HOG0010052 OG0007012	FALSE	27717
Chr01	73596050	73597665	Sobic.001G460700	0_4838	131	4839	v3	Arr04563	TRUE	OG0007013	N0.HOG0010053 OG0007013	FALSE	27718
Chr01	73600314	73610795	Sobic.001G460800	0_4839	1334	4840	v3	Arr04564	TRUE	OG0007014	N0.HOG0010054 OG0007014	FALSE	27719
Chr01	73609640	73612225	Sobic.001G460900	0_4840	132	4841	v3	Arr04565	TRUE	OG0007015	N0.HOG0010055 OG0007015	FALSE	27721
Chr01	73612741	73615164	Sobic.001G461000	0_4841	418	4842	v3	Arr04566	TRUE	OG0007016	N0.HOG0010056 OG0007016	FALSE	27722
Chr01	73620049	73622786	Sobic.001G461200	0_4843	173	4844	v3	Arr04567	TRUE	OG0007017	N0.HOG0010057 OG0007017	FALSE	27724
Chr01	73630033	73638097	Sobic.001G461400	0_4845	769	4846	v3	Arr04568	TRUE	OG0007018	N0.HOG0010058 OG0007018	FALSE	27726
Chr01	73639036	73641940	Sobic.001G461500	0_4846	640	4847	v3	Arr04569	TRUE	OG0007019	N0.HOG0010059 OG0007019	FALSE	27727
Chr01	73642234	73642936	Sobic.001G461600	0_4847	138	4848	v3	Arr04570	TRUE	OG0007020	N0.HOG0010060 OG0007020	FALSE	27728
Chr01	73644095	73651286	Sobic.001G461700	0_4848	598	4849	v3	Arr04571	TRUE	OG0007021	N0.HOG0010061 OG0007021	FALSE	27729
Chr01	73654363	73659162	Sobic.001G461800	0_4849	606	4850	v3	Arr04572	TRUE	OG0007022	N0.HOG0010062 OG0007022	FALSE	27730
Chr01	73659840	73663183	Sobic.001G461900	0_4850	141	4851	v3	Arr04573	TRUE	OG0007023	N0.HOG0010063 OG0007023	FALSE	27732
Chr01	73663281	73666964	Sobic.001G462100	0_4851	142	4852	v3	Arr04574	TRUE	OG0007024	N0.HOG0010064 OG0007024	FALSE	27733
Chr01	73670532	73675722	Sobic.001G462200	0_4852	416	4853	v3	Arr04575	TRUE	OG0007025	N0.HOG0010065 OG0007025	FALSE	27734
Chr01	73676021	73678864	Sobic.001G462300	0_4853	382	4854	v3	Arr04576	TRUE	OG0007026	N0.HOG0010066 OG0007026	FALSE	27735
Chr01	73681661	73683221	Sobic.001G462401	0_4854	437	4855	v3	Arr04577	TRUE	OG0007027	N0.HOG0010067 OG0007027	FALSE	27736
Chr01	73687488	73691740	Sobic.001G462500	0_4855	517	4856	v3	Arr04578	TRUE	OG0007028	N0.HOG0010068 OG0007028	FALSE	27737
Chr01	73695710	73701920	Sobic.001G462600	0_4856	594	4857	v3	Arr04579	TRUE	OG0007029	N0.HOG0010069 OG0007029	FALSE	27738
Chr01	73705372	73707737	Sobic.001G462700	0_4857	671	4858	v3	Arr04580	TRUE	OG0007030	N0.HOG0010070 OG0007030	FALSE	27739
Chr01	73719696	73721582	Sobic.001G462800	0_4858	393	4859	v3	Arr04581	TRUE	OG0007031	N0.HOG0010071 OG0007031	FALSE	27740
Chr01	73728755	73732839	Sobic.001G463000	0_4860	360	4861	v3	Arr04582	TRUE	OG0007032	N0.HOG0010072 OG0007032	FALSE	27743
Chr01	73733229	73735648	Sobic.001G463100	0_4861	275	4862	v3	Arr04583	TRUE	OG0007033	N0.HOG0010073 OG0007033	FALSE	27744
Chr01	73735995	73739191	Sobic.001G463200	0_4862	616	4863	v3	Arr04584	TRUE	OG0007034	N0.HOG0010074 OG0007034	FALSE	27745
Chr01	73746863	73747693	Sobic.001G463400	0_4864	86	4865	v3	Arr04585	TRUE	OG0007035	N0.HOG0010075 OG0007035	FALSE	27747
Chr01	73753489	73756539	Sobic.001G463500	0_4866	191	4867	v3	Arr04586	TRUE	OG0007036	N0.HOG0010076 OG0007036	FALSE	27749
Chr01	73756539	73758670	Sobic.001G463600	0_4867	110	4868	v3	Arr04587	TRUE	OG0007037	N0.HOG0010077 OG0007037	FALSE	27750
Chr01	73766317	73782185	Sobic.001G463800	0_4868	553	4869	v3	Arr04588	TRUE	OG0007038	N0.HOG0010078 OG0007038	FALSE	27751
Chr01	73768148	73769970	Sobic.001G463650	0_4869	149	4870	v3	Arr04589	TRUE	OG0007039	N0.HOG0010079 OG0007039	FALSE	27752
Chr01	73790037	73792997	Sobic.001G463900	0_4871	406	4872	v3	Arr04590	TRUE	OG0007040	N0.HOG0010080 OG0007040	FALSE	27755
Chr01	73800485	73806419	Sobic.001G464000	0_4872	610	4873	v3	Arr04591	TRUE	OG0007041	N0.HOG0010081 OG0007041	FALSE	27756
Chr01	73812285	73817033	Sobic.001G464100	0_4873	238	4874	v3	Arr04592	TRUE	OG0007042	N0.HOG0010082 OG0007042	FALSE	27757
Chr01	73820198	73828750	Sobic.001G464200	0_4874	1490	4875	v3	Arr04593	TRUE	OG0007043	N0.HOG0010083 OG0007043	FALSE	27758
Chr01	73836533	73838246	Sobic.001G464300	0_4875	323	4876	v3	Arr04594	TRUE	OG0007044	N0.HOG0010084 OG0007044	FALSE	27759
Chr01	73842298	73844860	Sobic.001G464400	0_4876	81	4877	v3	Arr04595	TRUE	OG0007045	N0.HOG0010085 OG0007045	FALSE	27760
Chr01	73846898	73853536	Sobic.001G464500	0_4877	988	4878	v3	Arr04596	TRUE	OG0007046	N0.HOG0010086 OG0007046	FALSE	27761
Chr01	73854618	73859400	Sobic.001G464600	0_4878	942	4879	v3	Arr04597	TRUE	OG0007047	N0.HOG0010087 OG0007047	FALSE	27762
Chr01	73864056	73865726	Sobic.001G464700	0_4879	109	4880	v3	Arr04598	TRUE	OG0007048	N0.HOG0010088 OG0007048	FALSE	27763
Chr01	73870740	73873123	Sobic.001G464800	0_4880	356	4881	v3	Arr04599	TRUE	OG0007049	N0.HOG0010089 OG0007049	FALSE	27765
super_139	3737	6478	Sobic.K013000	0_34043	252	34049	v3	Arr045_noAnch	TRUE	OG0003016	N0.HOG0006056 OG0003016	TRUE	35113
Chr01	73884516	73887728	Sobic.001G465000	0_4882	153	4883	v3	Arr04600	TRUE	OG0007050	N0.HOG0010090 OG0007050	FALSE	27767
Chr01	73888744	73895024	Sobic.001G465100	0_4883	315	4884	v3	Arr04601	TRUE	OG0007051	N0.HOG0010091 OG0007051	FALSE	27768
Chr01	73898709	73910604	Sobic.001G465200	0_4884	1952	4885	v3	Arr04602	TRUE	OG0007052	N0.HOG0010092 OG0007052	FALSE	27769
Chr01	73910423	73913585	Sobic.001G465300	0_4885	342	4886	v3	Arr04603	TRUE	OG0007053	N0.HOG0010093 OG0007053	FALSE	27770
Chr01	73915316	73926214	Sobic.001G465400	0_4886	468	4887	v3	Arr04604	TRUE	OG0007054	N0.HOG0010094 OG0007054	FALSE	27771
Chr01	73930047	73935675	Sobic.001G465500	0_4888	382	4889	v3	Arr04605	TRUE	OG0007055	N0.HOG0010095 OG0007055	FALSE	27773
Chr01	73936381	73937140	Sobic.001G465600	0_4889	82	4890	v3	Arr04606	TRUE	OG0007056	N0.HOG0010096 OG0007056	FALSE	27774
Chr01	73937462	73948251	Sobic.001G465700	0_4890	826	4891	v3	Arr04607	TRUE	OG0007057	N0.HOG0010097 OG0007057	FALSE	27776
Chr01	73950062	73953660	Sobic.001G465800	0_4891	276	4892	v3	Arr04608	TRUE	OG0007058	N0.HOG0010098 OG0007058	FALSE	27777
Chr01	73954948	73959814	Sobic.001G465900	0_4892	274	4893	v3	Arr04609	TRUE	OG0007059	N0.HOG0010099 OG0007059	FALSE	27778
Chr01	73968591	73973515	Sobic.001G466000	0_4893	585	4894	v3	Arr04610	TRUE	OG0007060	N0.HOG0010100 OG0007060	FALSE	27779
Chr01	73973977	73977205	Sobic.001G466100	0_4894	573	4895	v3	Arr04611	TRUE	OG0007061	N0.HOG0010101 OG0007061	FALSE	27780
Chr01	73977580	73981259	Sobic.001G466200	0_4895	383	4896	v3	Arr04612	TRUE	OG0007062	N0.HOG0010102 OG0007062	FALSE	27781
Chr01	73980809	73984786	Sobic.001G466300	0_4896	276	4897	v3	Arr04613	TRUE	OG0007063	N0.HOG0010103 OG0007063	FALSE	27782
Chr01	73985418	73988734	Sobic.001G466400	0_4897	578	4898	v3	Arr04614	TRUE	OG0007064	N0.HOG0010104 OG0007064	FALSE	27783
Chr01	73993345	73997417	Sobic.001G466500	0_4899	795	4900	v3	Arr04615	TRUE	OG0007065	N0.HOG0010105 OG0007065	FALSE	27785
Chr01	73997919	74000373	Sobic.001G466600	0_4900	234	4901	v3	Arr04616	TRUE	OG0007066	N0.HOG0010106 OG0007066	FALSE	27788
Chr01	74000493	74004078	Sobic.001G466700	0_4901	592	4902	v3	Arr04617	TRUE	OG0007067	N0.HOG0010107 OG0007067	FALSE	27789
Chr01	74004226	74007074	Sobic.001G466800	0_4902	308	4903	v3	Arr04618	TRUE	OG0007068	N0.HOG0010108 OG0007068	FALSE	27790
Chr01	74007414	74012056	Sobic.001G466900	0_4903	468	4904	v3	Arr04619	TRUE	OG0007069	N0.HOG0010109 OG0007069	FALSE	27791
Chr01	74020365	74024411	Sobic.001G467000	0_4904	185	4905	v3	Arr04620	TRUE	OG0007070	N0.HOG0010110 OG0007070	FALSE	27792
Chr01	74024411	74030757	Sobic.001G467100	0_4905	345	4906	v3	Arr04621	TRUE	OG0007071	N0.HOG0010111 OG0007071	FALSE	27793
Chr01	74033169	74037753	Sobic.001G467200	0_4907	727	4908	v3	Arr04622	TRUE	OG0007072	N0.HOG0010112 OG0007072	FALSE	27795
Chr01	74047760	74048812	Sobic.001G467400	0_4909	142	4910	v3	Arr04623	TRUE	OG0007073	N0.HOG0010113 OG0007073	FALSE	27797
Chr01	74049848	74052252	Sobic.001G467500	0_4910	224	4911	v3	Arr04624	TRUE	OG0007074	N0.HOG0010114 OG0007074	FALSE	27799
Chr01	74059459	74061191	Sobic.001G467600	0_4911	384	4912	v3	Arr04625	TRUE	OG0007075	N0.HOG0010115 OG0007075	FALSE	27800
Chr01	74065494	74069361	Sobic.001G467700	0_4912	176	4913	v3	Arr04626	TRUE	OG0007076	N0.HOG0010116 OG0007076	FALSE	27801
Chr01	74084158	74085787	Sobic.001G467800	0_4913	216	4914	v3	Arr04627	TRUE	OG0007077	N0.HOG0010117 OG0007077	FALSE	27802
Chr01	74096820	74101567	Sobic.001G468000	0_4914	382	4915	v3	Arr04628	TRUE	OG0007078	N0.HOG0010118 OG0007078	FALSE	27803
Chr01	74110209	74115640	Sobic.001G468100	0_4915	429	4916	v3	Arr04629	TRUE	OG0007079	N0.HOG0010119 OG0007079	FALSE	27804
Chr01	74115138	74119196	Sobic.001G468200	0_4916	417	4917	v3	Arr04630	TRUE	OG0007080	N0.HOG0010120 OG0007080	FALSE	27805
Chr01	74119196	74122038	Sobic.001G468300	0_4917	305	4918	v3	Arr04631	TRUE	OG0007081	N0.HOG0010121 OG0007081	FALSE	27806
Chr01	74135477	74137316	Sobic.001G468400	0_4918	243	4919	v3	Arr04632	TRUE	OG0007082	N0.HOG0010122 OG0007082	FALSE	27807
Chr01	74139128	74144156	Sobic.001G468500	0_4919	253	4920	v3	Arr04633	TRUE	OG0007083	N0.HOG0010123 OG0007083	FALSE	27808
Chr01	74150838	74157363	Sobic.001G468700	0_4921	590	4922	v3	Arr04634	TRUE	OG0007084	N0.HOG0010124 OG0007084	FALSE	27811
Chr01	74185847	74187498	Sobic.001G468900	0_4922	313	4923	v3	Arr04635	TRUE	OG0007085	N0.HOG0010125 OG0007085	FALSE	27812
Chr01	74191895	74200753	Sobic.001G469100	0_4923	526	4924	v3	Arr04636	TRUE	OG0007086	N0.HOG0010126 OG0007086	FALSE	27813
Chr01	74209967	74215547	Sobic.001G469200	0_4925	400	4926	v3	Arr04637	TRUE	OG0007087	N0.HOG0010127 OG0007087	FALSE	27815
Chr01	74215533	74218552	Sobic.001G469300	0_4926	657	4927	v3	Arr04638	TRUE	OG0007088	N0.HOG0010128 OG0007088	FALSE	27816
Chr01	74220138	74226835	Sobic.001G469400	0_4927	354	4928	v3	Arr04639	TRUE	OG0007089	N0.HOG0010129 OG0007089	FALSE	27817
Chr01	74238117	74240432	Sobic.001G469600	0_4929	525	4930	v3	Arr04640	TRUE	OG0007090	N0.HOG0010130 OG0007090	FALSE	27819
Chr01	74254387	74260058	Sobic.001G469700	0_4930	302	4931	v3	Arr04641	TRUE	OG0007091	N0.HOG0010131 OG0007091	FALSE	27821
Chr01	74260658	74263196	Sobic.001G469800	0_4931	534	4932	v3	Arr04642	TRUE	OG0007092	N0.HOG0010132 OG0007092	FALSE	27822
Chr01	74264017	74267091	Sobic.001G469900	0_4932	362	4933	v3	Arr04643	TRUE	OG0007093	N0.HOG0010133 OG0007093	FALSE	27823
Chr01	74277843	74278585	Sobic.001G469966	0_4934	154	4935	v3	Arr04644	TRUE	OG0007094	N0.HOG0010134 OG0007094	FALSE	27825
Chr01	74289821	74290849	Sobic.001G470000	0_4935	312	4936	v3	Arr04645	TRUE	OG0007095	N0.HOG0010135 OG0007095	FALSE	27826
Chr01	74304995	74305681	Sobic.001G470100	0_4936	202	4937	v3	Arr04646	TRUE	OG0007096	N0.HOG0010136 OG0007096	FALSE	27827
Chr01	74312825	74317732	Sobic.001G470200	0_4937	209	4938	v3	Arr04647	TRUE	OG0007097	N0.HOG0010137 OG0007097	FALSE	27828
Chr01	74331511	74331916	Sobic.001G470400	0_4939	135	4940	v3	Arr04648	TRUE	OG0007098	N0.HOG0010138 OG0007098	FALSE	27830
Chr01	74334663	74336611	Sobic.001G470500	0_4940	157	4941	v3	Arr04649	TRUE	OG0007099	N0.HOG0010139 OG0007099	FALSE	27832
Chr01	74358529	74362956	Sobic.001G470800	0_4943	661	4944	v3	Arr04650	TRUE	OG0007100	N0.HOG0010140 OG0007100	FALSE	27835
Chr01	74363247	74371001	Sobic.001G470900	0_4944	687	4945	v3	Arr04651	TRUE	OG0007101	N0.HOG0010141 OG0007101	FALSE	27836
Chr01	74372072	74377608	Sobic.001G471000	0_4945	275	4946	v3	Arr04652	TRUE	OG0007102	N0.HOG0010142 OG0007102	FALSE	27837
Chr01	74377727	74381847	Sobic.001G471100	0_4947	443	4948	v3	Arr04653	TRUE	OG0007103	N0.HOG0010143 OG0007103	FALSE	27839
Chr01	74399561	74401331	Sobic.001G471150	0_4948	102	4949	v3	Arr04654	TRUE	OG0007104	N0.HOG0010144 OG0007104	FALSE	27840
Chr01	74402112	74404549	Sobic.001G471200	0_4949	388	4950	v3	Arr04655	TRUE	OG0007105	N0.HOG0010145 OG0007105	FALSE	27841
Chr01	74410726	74411714	Sobic.001G471300	0_4950	228	4951	v3	Arr04656	TRUE	OG0007106	N0.HOG0010146 OG0007106	FALSE	27843
Chr01	74414769	74415480	Sobic.001G471400	0_4951	237	4952	v3	Arr04657	TRUE	OG0007107	N0.HOG0010147 OG0007107	FALSE	27844
Chr01	74424126	74427366	Sobic.001G471500	0_4952	199	4953	v3	Arr04658	TRUE	OG0007108	N0.HOG0010148 OG0007108	FALSE	27845
Chr01	74427581	74430665	Sobic.001G471600	0_4953	216	4954	v3	Arr04659	TRUE	OG0007109	N0.HOG0010149 OG0007109	FALSE	27846
Chr01	74435647	74437845	Sobic.001G471800	0_4954	408	4955	v3	Arr04660	TRUE	OG0007110	N0.HOG0010150 OG0007110	FALSE	27847
Chr01	74441743	74445587	Sobic.001G471900	0_4955	435	4956	v3	Arr04661	TRUE	OG0007111	N0.HOG0010151 OG0007111	FALSE	27848
Chr01	74445944	74451079	Sobic.001G472000	0_4956	511	4957	v3	Arr04662	TRUE	OG0007112	N0.HOG0010152 OG0007112	FALSE	27849
Chr01	74449737	74450074	Sobic.001G472050	0_4957	69	4958	v3	Arr04663	TRUE	OG0007113	N0.HOG0010153 OG0007113	FALSE	27850
Chr01	74464663	74469142	Sobic.001G472100	0_4958	514	4959	v3	Arr04664	TRUE	OG0007114	N0.HOG0010154 OG0007114	FALSE	27851
Chr01	74471419	74473722	Sobic.001G472200	0_4959	578	4960	v3	Arr04665	TRUE	OG0007115	N0.HOG0010155 OG0007115	FALSE	27852
Chr01	74486587	74490881	Sobic.001G472500	0_4962	111	4963	v3	Arr04666	TRUE	OG0007116	N0.HOG0010156 OG0007116	FALSE	27855
Chr01	74490881	74499055	Sobic.001G472600	0_4963	537	4964	v3	Arr04667	TRUE	OG0007117	N0.HOG0010157 OG0007117	FALSE	27856
Chr01	74501984	74506009	Sobic.001G472666	0_4964	55	4965	v3	Arr04668	TRUE	OG0007118	N0.HOG0010158 OG0007118	FALSE	27857
Chr01	74533287	74535329	Sobic.001G473100	0_4969	225	4970	v3	Arr04669	TRUE	OG0007119	N0.HOG0010159 OG0007119	FALSE	27862
Chr01	74538765	74540319	Sobic.001G473200	0_4970	213	4971	v3	Arr04670	TRUE	OG0007120	N0.HOG0010160 OG0007120	FALSE	27864
Chr01	74551005	74555058	Sobic.001G473400	0_4972	144	4973	v3	Arr04671	TRUE	OG0007121	N0.HOG0010161 OG0007121	FALSE	27866
Chr01	74574418	74577869	Sobic.001G473500	0_4973	414	4974	v3	Arr04672	TRUE	OG0007122	N0.HOG0010162 OG0007122	FALSE	27867
Chr01	74578541	74583875	Sobic.001G473600	0_4974	836	4975	v3	Arr04673	TRUE	OG0007123	N0.HOG0010163 OG0007123	FALSE	27868
Chr01	74587315	74589880	Sobic.001G473700	0_4975	462	4976	v3	Arr04674	TRUE	OG0007124	N0.HOG0010164 OG0007124	FALSE	27869
Chr01	74594864	74597779	Sobic.001G473800	0_4976	419	4977	v3	Arr04675	TRUE	OG0007125	N0.HOG0010165 OG0007125	FALSE	27870
Chr01	74602206	74603597	Sobic.001G473900	0_4977	318	4978	v3	Arr04676	TRUE	OG0007126	N0.HOG0010166 OG0007126	FALSE	27871
Chr01	74612535	74613637	Sobic.001G474001	0_4978	273	4979	v3	Arr04677	TRUE	OG0007127	N0.HOG0010167 OG0007127	FALSE	27872
Chr01	74617772	74622634	Sobic.001G474100	0_4979	675	4980	v3	Arr04678	TRUE	OG0007128	N0.HOG0010168 OG0007128	FALSE	27873
Chr01	74623786	74626050	Sobic.001G474200	0_4980	214	4981	v3	Arr04679	TRUE	OG0007129	N0.HOG0010169 OG0007129	FALSE	27875
Chr01	74650950	74652574	Sobic.001G474300	0_4981	245	4982	v3	Arr04680	TRUE	OG0007130	N0.HOG0010170 OG0007130	FALSE	27876
Chr01	74655391	74659806	Sobic.001G474400	0_4982	594	4983	v3	Arr04681	TRUE	OG0007131	N0.HOG0010171 OG0007131	FALSE	27877
Chr01	74663978	74668445	Sobic.001G474500	0_4983	430	4984	v3	Arr04682	TRUE	OG0007132	N0.HOG0010172 OG0007132	FALSE	27878
Chr01	74686280	74690427	Sobic.001G474700	0_4985	472	4986	v3	Arr04683	TRUE	OG0007133	N0.HOG0010173 OG0007133	FALSE	27880
Chr01	74699869	74704531	Sobic.001G474900	0_4986	228	4987	v3	Arr04684	TRUE	OG0007134	N0.HOG0010174 OG0007134	FALSE	27881
Chr01	74704632	74709891	Sobic.001G475000	0_4987	287	4988	v3	Arr04685	TRUE	OG0007135	N0.HOG0010175 OG0007135	FALSE	27882
Chr01	74716476	74735464	Sobic.001G475100	0_4988	281	4989	v3	Arr04686	TRUE	OG0007136	N0.HOG0010176 OG0007136	FALSE	27883
Chr01	74749197	74759729	Sobic.001G475200	0_4989	642	4990	v3	Arr04687	TRUE	OG0007137	N0.HOG0010177 OG0007137	FALSE	27884
Chr01	74777439	74781522	Sobic.001G475400	0_4991	646	4992	v3	Arr04688	TRUE	OG0007138	N0.HOG0010178 OG0007138	FALSE	27887
Chr01	74788577	74792376	Sobic.001G475600	0_4993	362	4994	v3	Arr04689	TRUE	OG0007139	N0.HOG0010179 OG0007139	FALSE	27889
Chr01	74796032	74796776	Sobic.001G475701	0_4994	248	4995	v3	Arr04690	TRUE	OG0007140	N0.HOG0010180 OG0007140	FALSE	27890
Chr01	74807955	74810573	Sobic.001G475800	0_4995	416	4996	v3	Arr04691	TRUE	OG0007141	N0.HOG0010181 OG0007141	FALSE	27891
Chr01	74814982	74820643	Sobic.001G475900	0_4996	382	4997	v3	Arr04692	TRUE	OG0007142	N0.HOG0010182 OG0007142	FALSE	27892
Chr01	74820846	74822682	Sobic.001G476000	0_4998	434	4999	v3	Arr04693	TRUE	OG0007143	N0.HOG0010183 OG0007143	FALSE	27894
Chr01	74828077	74828671	Sobic.001G476100	0_4999	198	5000	v3	Arr04694	TRUE	OG0007144	N0.HOG0010184 OG0007144	FALSE	27895
Chr01	74845530	74846749	Sobic.001G476201	0_5000	111	5001	v3	Arr04695	TRUE	OG0007145	N0.HOG0010185 OG0007145	FALSE	27899
Chr01	74847923	74850474	Sobic.001G476300	0_5001	325	5002	v3	Arr04696	TRUE	OG0007146	N0.HOG0010186 OG0007146	FALSE	27900
Chr01	74879931	74882039	Sobic.001G476500	0_5003	358	5004	v3	Arr04697	TRUE	OG0007147	N0.HOG0010187 OG0007147	FALSE	27902
Chr01	74929606	74931731	Sobic.001G476600	0_5004	369	5005	v3	Arr04698	TRUE	OG0007148	N0.HOG0010188 OG0007148	FALSE	27903
Chr01	74961628	74962569	Sobic.001G476900	0_5007	208	5008	v3	Arr04699	TRUE	OG0007149	N0.HOG0010189 OG0007149	FALSE	27906
super_1432	199	775	Sobic.K014100	0_34046	192	34094	v3	Arr046_noAnch	TRUE	OG0003261	N0.HOG0006301 OG0003261	TRUE	35114
Chr01	74968936	74970073	Sobic.001G477100	0_5008	379	5009	v3	Arr04700	TRUE	OG0007150	N0.HOG0010190 OG0007150	FALSE	27907
Chr01	74970778	74974814	Sobic.001G477200	0_5009	215	5010	v3	Arr04701	TRUE	OG0007151	N0.HOG0010191 OG0007151	FALSE	27908
Chr01	74977097	74979390	Sobic.001G477300	0_5010	260	5011	v3	Arr04702	TRUE	OG0007152	N0.HOG0010192 OG0007152	FALSE	27910
Chr01	74979596	74981165	Sobic.001G477350	0_5011	174	5012	v3	Arr04703	TRUE	OG0007153	N0.HOG0010193 OG0007153	FALSE	27911
Chr01	74983173	74986891	Sobic.001G477400	0_5012	603	5013	v3	Arr04704	TRUE	OG0007154	N0.HOG0010194 OG0007154	FALSE	27912
Chr01	74989542	74992737	Sobic.001G477500	0_5013	156	5014	v3	Arr04705	TRUE	OG0007155	N0.HOG0010195 OG0007155	FALSE	27913
Chr01	74996748	75000195	Sobic.001G477600	0_5014	198	5015	v3	Arr04706	TRUE	OG0007156	N0.HOG0010196 OG0007156	FALSE	27914
Chr01	75002520	75012182	Sobic.001G477700	0_5016	748	5017	v3	Arr04707	TRUE	OG0007157	N0.HOG0010197 OG0007157	FALSE	27916
Chr01	75015866	75023930	Sobic.001G477800	0_5017	1200	5018	v3	Arr04708	TRUE	OG0007158	N0.HOG0010198 OG0007158	FALSE	27917
Chr01	75028082	75030706	Sobic.001G477900	0_5018	246	5019	v3	Arr04709	TRUE	OG0007159	N0.HOG0010199 OG0007159	FALSE	27918
Chr01	75042419	75044387	Sobic.001G478100	0_5020	432	5021	v3	Arr04710	TRUE	OG0007160	N0.HOG0010200 OG0007160	FALSE	27921
Chr01	75047731	75048409	Sobic.001G478200	0_5021	112	5022	v3	Arr04711	TRUE	OG0007161	N0.HOG0010201 OG0007161	FALSE	27922
Chr01	75049320	75054193	Sobic.001G478300	0_5022	234	5023	v3	Arr04712	TRUE	OG0007162	N0.HOG0010202 OG0007162	FALSE	27923
Chr01	75063063	75073524	Sobic.001G478400	0_5023	233	5024	v3	Arr04713	TRUE	OG0007163	N0.HOG0010203 OG0007163	FALSE	27924
Chr01	75074183	75079316	Sobic.001G478500	0_5024	1278	5025	v3	Arr04714	TRUE	OG0007164	N0.HOG0010204 OG0007164	FALSE	27925
Chr01	75093825	75098753	Sobic.001G478600	0_5025	297	5026	v3	Arr04715	TRUE	OG0007165	N0.HOG0010205 OG0007165	FALSE	27926
Chr01	75104226	75104604	Sobic.001G478700	0_5026	126	5027	v3	Arr04716	TRUE	OG0007166	N0.HOG0010206 OG0007166	FALSE	27927
Chr01	75105096	75112065	Sobic.001G478800	0_5027	1190	5028	v3	Arr04717	TRUE	OG0007167	N0.HOG0010207 OG0007167	FALSE	27928
Chr01	75114130	75117647	Sobic.001G478900	0_5028	478	5029	v3	Arr04718	TRUE	OG0007168	N0.HOG0010208 OG0007168	FALSE	27929
Chr01	75143772	75145776	Sobic.001G479600	0_5035	240	5036	v3	Arr04719	TRUE	OG0007169	N0.HOG0010209 OG0007169	FALSE	27937
Chr01	75145781	75148560	Sobic.001G479700	0_5036	526	5037	v3	Arr04720	TRUE	OG0007170	N0.HOG0010210 OG0007170	FALSE	27938
Chr01	75151131	75156143	Sobic.001G479800	0_5037	606	5038	v3	Arr04721	TRUE	OG0007171	N0.HOG0010211 OG0007171	FALSE	27939
Chr01	75174026	75184125	Sobic.001G479900	0_5039	1970	5040	v3	Arr04722	TRUE	OG0007172	N0.HOG0010212 OG0007172	FALSE	27941
Chr01	75190582	75192250	Sobic.001G480000	0_5040	556	5041	v3	Arr04723	TRUE	OG0007173	N0.HOG0010213 OG0007173	FALSE	27943
Chr01	75222854	75227302	Sobic.001G480200	0_5042	622	5043	v3	Arr04724	TRUE	OG0007174	N0.HOG0010214 OG0007174	FALSE	27945
Chr01	75239972	75242550	Sobic.001G480400	0_5043	193	5044	v3	Arr04725	TRUE	OG0007175	N0.HOG0010215 OG0007175	FALSE	27946
Chr01	75243384	75249109	Sobic.001G480550	0_5044	470	5045	v3	Arr04726	TRUE	OG0007176	N0.HOG0010216 OG0007176	FALSE	27947
Chr01	75252713	75259160	Sobic.001G480700	0_5045	959	5046	v3	Arr04727	TRUE	OG0007177	N0.HOG0010217 OG0007177	FALSE	27948
Chr01	75294502	75296829	Sobic.001G481100	0_5049	174	5050	v3	Arr04728	TRUE	OG0007178	N0.HOG0010218 OG0007178	FALSE	27952
Chr01	75312216	75313912	Sobic.001G481400	0_5052	336	5053	v3	Arr04729	TRUE	OG0007179	N0.HOG0010219 OG0007179	FALSE	27956
Chr01	75317378	75324592	Sobic.001G481600	0_5054	523	5055	v3	Arr04730	TRUE	OG0007180	N0.HOG0010220 OG0007180	FALSE	27958
Chr01	75328464	75331422	Sobic.001G481700	0_5055	227	5056	v3	Arr04731	TRUE	OG0007181	N0.HOG0010221 OG0007181	FALSE	27959
Chr01	75334118	75339170	Sobic.001G481800	0_5056	506	5057	v3	Arr04732	TRUE	OG0007182	N0.HOG0010222 OG0007182	FALSE	27960
Chr01	75342266	75344192	Sobic.001G481850	0_5057	129	5058	v3	Arr04733	TRUE	OG0007183	N0.HOG0010223 OG0007183	FALSE	27961
Chr01	75344556	75351729	Sobic.001G481900	0_5058	782	5059	v3	Arr04734	TRUE	OG0007184	N0.HOG0010224 OG0007184	FALSE	27962
Chr01	75368615	75372390	Sobic.001G482000	0_5059	530	5060	v3	Arr04735	TRUE	OG0007185	N0.HOG0010225 OG0007185	FALSE	27963
Chr01	75382486	75387040	Sobic.001G482100	0_5060	567	5061	v3	Arr04736	TRUE	OG0007186	N0.HOG0010226 OG0007186	FALSE	27965
Chr01	75389433	75394179	Sobic.001G482200	0_5061	728	5062	v3	Arr04737	TRUE	OG0007187	N0.HOG0010227 OG0007187	FALSE	27966
Chr01	75398360	75402377	Sobic.001G482300	0_5062	544	5063	v3	Arr04738	TRUE	OG0007188	N0.HOG0010228 OG0007188	FALSE	27967
Chr01	75404576	75409216	Sobic.001G482500	0_5063	448	5064	v3	Arr04739	TRUE	OG0007189	N0.HOG0010229 OG0007189	FALSE	27968
Chr01	75415875	75416893	Sobic.001G482600	0_5064	195	5065	v3	Arr04740	TRUE	OG0007190	N0.HOG0010230 OG0007190	FALSE	27969
Chr01	75423135	75425280	Sobic.001G482700	0_5065	202	5066	v3	Arr04741	TRUE	OG0007191	N0.HOG0010231 OG0007191	FALSE	27970
Chr01	75429376	75432763	Sobic.001G482800	0_5066	181	5067	v3	Arr04742	TRUE	OG0007192	N0.HOG0010232 OG0007192	FALSE	27971
Chr01	75436278	75440809	Sobic.001G482900	0_5067	503	5068	v3	Arr04743	TRUE	OG0007193	N0.HOG0010233 OG0007193	FALSE	27972
Chr01	75440809	75441718	Sobic.001G483001	0_5068	162	5069	v3	Arr04744	TRUE	OG0007194	N0.HOG0010234 OG0007194	FALSE	27973
Chr01	75443321	75446022	Sobic.001G483100	0_5069	247	5070	v3	Arr04745	TRUE	OG0007195	N0.HOG0010235 OG0007195	FALSE	27974
Chr01	75445312	75454594	Sobic.001G483200	0_5070	514	5071	v3	Arr04746	TRUE	OG0007196	N0.HOG0010236 OG0007196	FALSE	27976
Chr01	75461835	75462889	Sobic.001G483300	0_5071	132	5072	v3	Arr04747	TRUE	OG0007197	N0.HOG0010237 OG0007197	FALSE	27977
Chr01	75467367	75473615	Sobic.001G483400	0_5072	925	5073	v3	Arr04748	TRUE	OG0007198	N0.HOG0010238 OG0007198	FALSE	27978
Chr01	75480006	75481092	Sobic.001G483500	0_5073	233	5074	v3	Arr04749	TRUE	OG0007199	N0.HOG0010239 OG0007199	FALSE	27979
Chr01	75482434	75487790	Sobic.001G483600	0_5074	470	5075	v3	Arr04750	TRUE	OG0007200	N0.HOG0010240 OG0007200	FALSE	27980
Chr01	75496870	75505884	Sobic.001G483800	0_5075	875	5076	v3	Arr04751	TRUE	OG0007201	N0.HOG0010241 OG0007201	FALSE	27981
Chr01	75497635	75498417	Sobic.001G483700	0_5076	242	5077	v3	Arr04752	TRUE	OG0007202	N0.HOG0010242 OG0007202	FALSE	27982
Chr01	75509324	75514106	Sobic.001G483900	0_5077	436	5078	v3	Arr04753	TRUE	OG0007203	N0.HOG0010243 OG0007203	FALSE	27983
Chr01	75517646	75521109	Sobic.001G484000	0_5078	329	5079	v3	Arr04754	TRUE	OG0007204	N0.HOG0010244 OG0007204	FALSE	27984
Chr01	75520867	75522734	Sobic.001G484100	0_5079	336	5080	v3	Arr04755	TRUE	OG0007205	N0.HOG0010245 OG0007205	FALSE	27985
Chr01	75526129	75530742	Sobic.001G484200	0_5080	391	5081	v3	Arr04756	TRUE	OG0007206	N0.HOG0010246 OG0007206	FALSE	27987
Chr01	75530701	75532359	Sobic.001G484300	0_5081	241	5082	v3	Arr04757	TRUE	OG0007207	N0.HOG0010247 OG0007207	FALSE	27988
Chr01	75535616	75541897	Sobic.001G484400	0_5082	901	5083	v3	Arr04758	TRUE	OG0007208	N0.HOG0010248 OG0007208	FALSE	27989
Chr01	75541968	75542613	Sobic.001G484500	0_5083	215	5084	v3	Arr04759	TRUE	OG0007209	N0.HOG0010249 OG0007209	FALSE	27990
Chr01	75544286	75546376	Sobic.001G484600	0_5084	669	5085	v3	Arr04760	TRUE	OG0007210	N0.HOG0010250 OG0007210	FALSE	27991
Chr01	75549477	75552959	Sobic.001G484700	0_5085	375	5086	v3	Arr04761	TRUE	OG0007211	N0.HOG0010251 OG0007211	FALSE	27992
Chr01	75553632	75556780	Sobic.001G484800	0_5086	307	5087	v3	Arr04762	TRUE	OG0007212	N0.HOG0010252 OG0007212	FALSE	27993
Chr01	75564261	75565511	Sobic.001G484900	0_5087	113	5088	v3	Arr04763	TRUE	OG0007213	N0.HOG0010253 OG0007213	FALSE	27994
Chr01	75571374	75577840	Sobic.001G485000	0_5088	706	5089	v3	Arr04764	TRUE	OG0007214	N0.HOG0010254 OG0007214	FALSE	27995
Chr01	75578687	75580804	Sobic.001G485100	0_5089	239	5090	v3	Arr04765	TRUE	OG0007215	N0.HOG0010255 OG0007215	FALSE	27996
Chr01	75593493	75598214	Sobic.001G485200	0_5090	572	5091	v3	Arr04766	TRUE	OG0007216	N0.HOG0010256 OG0007216	FALSE	27998
Chr01	75604278	75608014	Sobic.001G485300	0_5091	286	5092	v3	Arr04767	TRUE	OG0007217	N0.HOG0010257 OG0007217	FALSE	27999
Chr01	75624274	75627243	Sobic.001G485400	0_5092	347	5093	v3	Arr04768	TRUE	OG0007218	N0.HOG0010258 OG0007218	FALSE	28000
Chr01	75638483	75642343	Sobic.001G485500	0_5093	95	5094	v3	Arr04769	TRUE	OG0007219	N0.HOG0010259 OG0007219	FALSE	28001
Chr01	75652532	75656668	Sobic.001G485800	0_5096	354	5097	v3	Arr04770	TRUE	OG0007220	N0.HOG0010260 OG0007220	FALSE	28004
Chr01	75679405	75682840	Sobic.001G486000	0_5098	249	5099	v3	Arr04771	TRUE	OG0007221	N0.HOG0010261 OG0007221	FALSE	28006
Chr01	75685647	75688937	Sobic.001G486100	0_5099	67	5100	v3	Arr04772	TRUE	OG0007222	N0.HOG0010262 OG0007222	FALSE	28007
Chr01	75690461	75697854	Sobic.001G486300	0_5100	631	5101	v3	Arr04773	TRUE	OG0007223	N0.HOG0010263 OG0007223	FALSE	28010
Chr01	75698270	75706875	Sobic.001G486500	0_5101	490	5102	v3	Arr04774	TRUE	OG0007224	N0.HOG0010264 OG0007224	FALSE	28011
Chr01	75715983	75719178	Sobic.001G486700	0_5104	491	5105	v3	Arr04775	TRUE	OG0007225	N0.HOG0010265 OG0007225	FALSE	28014
Chr01	75719402	75720602	Sobic.001G486800	0_5105	317	5106	v3	Arr04776	TRUE	OG0007226	N0.HOG0010266 OG0007226	FALSE	28015
Chr01	75722107	75727325	Sobic.001G486900	0_5106	784	5107	v3	Arr04777	TRUE	OG0007227	N0.HOG0010267 OG0007227	FALSE	28016
Chr01	75729656	75732995	Sobic.001G487000	0_5107	394	5108	v3	Arr04778	TRUE	OG0007228	N0.HOG0010268 OG0007228	FALSE	28017
Chr01	75733313	75737649	Sobic.001G487100	0_5108	416	5109	v3	Arr04779	TRUE	OG0007229	N0.HOG0010269 OG0007229	FALSE	28018
Chr01	75739247	75744516	Sobic.001G487200	0_5109	250	5110	v3	Arr04780	TRUE	OG0007230	N0.HOG0010270 OG0007230	FALSE	28019
Chr01	75749675	75750273	Sobic.001G487300	0_5111	113	5112	v3	Arr04781	TRUE	OG0007231	N0.HOG0010271 OG0007231	FALSE	28022
Chr01	75752216	75753316	Sobic.001G487400	0_5112	128	5113	v3	Arr04782	TRUE	OG0007232	N0.HOG0010272 OG0007232	FALSE	28023
Chr01	75758165	75758839	Sobic.001G487500	0_5113	121	5114	v3	Arr04783	TRUE	OG0007233	N0.HOG0010273 OG0007233	FALSE	28024
Chr01	75759909	75761562	Sobic.001G487600	0_5114	420	5115	v3	Arr04784	TRUE	OG0007234	N0.HOG0010274 OG0007234	FALSE	28025
Chr01	75769350	75770240	Sobic.001G487800	0_5115	179	5116	v3	Arr04785	TRUE	OG0007235	N0.HOG0010275 OG0007235	FALSE	28026
Chr01	75795025	75795280	Sobic.001G488000	0_5117	85	5118	v3	Arr04786	TRUE	OG0007236	N0.HOG0010276 OG0007236	FALSE	28028
Chr01	75797356	75801615	Sobic.001G488100	0_5118	1008	5119	v3	Arr04787	TRUE	OG0007237	N0.HOG0010277 OG0007237	FALSE	28029
Chr01	75805046	75808746	Sobic.001G488200	0_5119	480	5120	v3	Arr04788	TRUE	OG0007238	N0.HOG0010278 OG0007238	FALSE	28030
Chr01	75823402	75824632	Sobic.001G488300	0_5120	126	5121	v3	Arr04789	TRUE	OG0007239	N0.HOG0010279 OG0007239	FALSE	28032
Chr01	75826747	75828379	Sobic.001G488400	0_5121	87	5122	v3	Arr04790	TRUE	OG0007240	N0.HOG0010280 OG0007240	FALSE	28033
Chr01	75844161	75849593	Sobic.001G488500	0_5122	429	5123	v3	Arr04791	TRUE	OG0007241	N0.HOG0010281 OG0007241	FALSE	28034
Chr01	75864770	75871892	Sobic.001G488600	0_5123	93	5124	v3	Arr04792	TRUE	OG0007242	N0.HOG0010282 OG0007242	FALSE	28035
Chr01	75891907	75897861	Sobic.001G488700	0_5124	520	5125	v3	Arr04793	TRUE	OG0007243	N0.HOG0010283 OG0007243	FALSE	28036
Chr01	75898341	75899352	Sobic.001G488800	0_5125	337	5126	v3	Arr04794	TRUE	OG0007244	N0.HOG0010284 OG0007244	FALSE	28037
Chr01	75920534	75923262	Sobic.001G488900	0_5126	356	5127	v3	Arr04795	TRUE	OG0007245	N0.HOG0010285 OG0007245	FALSE	28038
Chr01	75926788	75928341	Sobic.001G488950	0_5127	166	5128	v3	Arr04796	TRUE	OG0007246	N0.HOG0010286 OG0007246	FALSE	28039
Chr01	75930238	75931020	Sobic.001G489000	0_5128	180	5129	v3	Arr04797	TRUE	OG0007247	N0.HOG0010287 OG0007247	FALSE	28040
Chr01	75972722	75976878	Sobic.001G489400	0_5133	408	5134	v3	Arr04798	TRUE	OG0007248	N0.HOG0010288 OG0007248	FALSE	28046
Chr01	75978839	75980536	Sobic.001G489500	0_5134	120	5135	v3	Arr04799	TRUE	OG0007249	N0.HOG0010289 OG0007249	FALSE	28047
super_1445	3897	4128	Sobic.K014200	0_34047	77	34095	v3	Arr047_noAnch	TRUE	OG0000070	N0.HOG0000356 OG0000070	TRUE	35115
Chr01	75982833	75985774	Sobic.001G489600	0_5136	123	5137	v3	Arr04800	TRUE	OG0007250	N0.HOG0010290 OG0007250	FALSE	28049
Chr01	75985774	75991850	Sobic.001G489700	0_5137	471	5138	v3	Arr04801	TRUE	OG0007251	N0.HOG0010291 OG0007251	FALSE	28050
Chr01	75992318	75996176	Sobic.001G489800	0_5138	145	5139	v3	Arr04802	TRUE	OG0007252	N0.HOG0010292 OG0007252	FALSE	28051
Chr01	76000136	76002917	Sobic.001G489900	0_5139	425	5140	v3	Arr04803	TRUE	OG0007253	N0.HOG0010293 OG0007253	FALSE	28052
Chr01	76017040	76021255	Sobic.001G490000	0_5140	548	5141	v3	Arr04804	TRUE	OG0007254	N0.HOG0010294 OG0007254	FALSE	28054
Chr01	76024896	76026240	Sobic.001G490200	0_5142	241	5143	v3	Arr04805	TRUE	OG0007255	N0.HOG0010295 OG0007255	FALSE	28056
Chr01	76050337	76051213	Sobic.001G490350	0_5143	134	5144	v3	Arr04806	TRUE	OG0007256	N0.HOG0010296 OG0007256	FALSE	28057
Chr01	76050891	76055518	Sobic.001G490500	0_5144	763	5145	v3	Arr04807	TRUE	OG0007257	N0.HOG0010297 OG0007257	FALSE	28058
Chr01	76054429	76056921	Sobic.001G490600	0_5145	179	5146	v3	Arr04808	TRUE	OG0007258	N0.HOG0010298 OG0007258	FALSE	28059
Chr01	76056856	76059346	Sobic.001G490800	0_5146	299	5147	v3	Arr04809	TRUE	OG0007259	N0.HOG0010299 OG0007259	FALSE	28060
Chr01	76059656	76061488	Sobic.001G490700	0_5147	507	5148	v3	Arr04810	TRUE	OG0007260	N0.HOG0010300 OG0007260	FALSE	28061
Chr01	76062985	76066927	Sobic.001G490900	0_5148	459	5149	v3	Arr04811	TRUE	OG0007261	N0.HOG0010301 OG0007261	FALSE	28062
Chr01	76068978	76075222	Sobic.001G490950	0_5149	220	5150	v3	Arr04812	TRUE	OG0007262	N0.HOG0010302 OG0007262	FALSE	28063
Chr01	76087537	76091749	Sobic.001G491000	0_5150	276	5151	v3	Arr04813	TRUE	OG0007263	N0.HOG0010303 OG0007263	FALSE	28065
Chr01	76092799	76098967	Sobic.001G491100	0_5151	112	5152	v3	Arr04814	TRUE	OG0007264	N0.HOG0010304 OG0007264	FALSE	28066
Chr01	76106994	76108794	Sobic.001G491300	0_5153	544	5154	v3	Arr04815	TRUE	OG0007265	N0.HOG0010305 OG0007265	FALSE	28068
Chr01	76109197	76112175	Sobic.001G491400	0_5154	539	5155	v3	Arr04816	TRUE	OG0007266	N0.HOG0010306 OG0007266	FALSE	28069
Chr01	76113803	76115834	Sobic.001G491500	0_5155	532	5156	v3	Arr04817	TRUE	OG0007267	N0.HOG0010307 OG0007267	FALSE	28070
Chr01	76117302	76118828	Sobic.001G491600	0_5156	213	5157	v3	Arr04818	TRUE	OG0007268	N0.HOG0010308 OG0007268	FALSE	28071
Chr01	76119893	76124816	Sobic.001G491700	0_5157	1257	5158	v3	Arr04819	TRUE	OG0007269	N0.HOG0010309 OG0007269	FALSE	28072
Chr01	76155148	76157243	Sobic.001G491800	0_5158	281	5159	v3	Arr04820	TRUE	OG0007270	N0.HOG0010310 OG0007270	FALSE	28073
Chr01	76156636	76159527	Sobic.001G491900	0_5159	263	5160	v3	Arr04821	TRUE	OG0007271	N0.HOG0010311 OG0007271	FALSE	28074
Chr01	76161219	76162658	Sobic.001G492000	0_5160	352	5161	v3	Arr04822	TRUE	OG0007272	N0.HOG0010312 OG0007272	FALSE	28076
Chr01	76162658	76166773	Sobic.001G492100	0_5161	456	5162	v3	Arr04823	TRUE	OG0007273	N0.HOG0010313 OG0007273	FALSE	28077
Chr01	76178546	76182258	Sobic.001G492400	0_5164	618	5165	v3	Arr04824	TRUE	OG0007274	N0.HOG0010314 OG0007274	FALSE	28080
Chr01	76183042	76196501	Sobic.001G492600	0_5165	174	5166	v3	Arr04825	TRUE	OG0007275	N0.HOG0010315 OG0007275	FALSE	28081
Chr01	76199023	76199320	Sobic.001G492700	0_5166	99	5167	v3	Arr04826	TRUE	OG0007276	N0.HOG0010316 OG0007276	FALSE	28082
Chr01	76202997	76206852	Sobic.001G492800	0_5167	368	5168	v3	Arr04827	TRUE	OG0007277	N0.HOG0010317 OG0007277	FALSE	28083
Chr01	76211651	76218176	Sobic.001G492900	0_5168	638	5169	v3	Arr04828	TRUE	OG0007278	N0.HOG0010318 OG0007278	FALSE	28084
Chr01	76221702	76223020	Sobic.001G493100	0_5170	196	5171	v3	Arr04829	TRUE	OG0007279	N0.HOG0010319 OG0007279	FALSE	28087
Chr01	76240810	76244345	Sobic.001G493300	0_5172	525	5173	v3	Arr04830	TRUE	OG0007280	N0.HOG0010320 OG0007280	FALSE	28089
Chr01	76251058	76254951	Sobic.001G493400	0_5173	300	5174	v3	Arr04831	TRUE	OG0007281	N0.HOG0010321 OG0007281	FALSE	28090
Chr01	76256391	76259352	Sobic.001G493500	0_5174	313	5175	v3	Arr04832	TRUE	OG0007282	N0.HOG0010322 OG0007282	FALSE	28091
Chr01	76260058	76262323	Sobic.001G493600	0_5175	221	5176	v3	Arr04833	TRUE	OG0007283	N0.HOG0010323 OG0007283	FALSE	28092
Chr01	76274171	76283527	Sobic.001G493700	0_5176	1458	5177	v3	Arr04834	TRUE	OG0007284	N0.HOG0010324 OG0007284	FALSE	28093
Chr01	76284123	76285744	Sobic.001G493800	0_5177	207	5178	v3	Arr04835	TRUE	OG0007285	N0.HOG0010325 OG0007285	FALSE	28094
Chr01	76297432	76303917	Sobic.001G493900	0_5178	843	5179	v3	Arr04836	TRUE	OG0007286	N0.HOG0010326 OG0007286	FALSE	28095
Chr01	76310772	76314880	Sobic.001G494000	0_5179	591	5180	v3	Arr04837	TRUE	OG0007287	N0.HOG0010327 OG0007287	FALSE	28096
Chr01	76315077	76321347	Sobic.001G494100	0_5180	946	5181	v3	Arr04838	TRUE	OG0007288	N0.HOG0010328 OG0007288	FALSE	28098
Chr01	76325385	76326642	Sobic.001G494150	0_5181	318	5182	v3	Arr04839	TRUE	OG0007289	N0.HOG0010329 OG0007289	FALSE	28099
Chr01	76334093	76344776	Sobic.001G494300	0_5183	968	5184	v3	Arr04840	TRUE	OG0007290	N0.HOG0010330 OG0007290	FALSE	28101
Chr01	76351682	76356409	Sobic.001G494400	0_5185	791	5186	v3	Arr04841	TRUE	OG0007291	N0.HOG0010331 OG0007291	FALSE	28103
Chr01	76355780	76358654	Sobic.001G494500	0_5186	482	5187	v3	Arr04842	TRUE	OG0007292	N0.HOG0010332 OG0007292	FALSE	28104
Chr01	76362586	76362805	Sobic.001G494600	0_5187	73	5188	v3	Arr04843	TRUE	OG0007293	N0.HOG0010333 OG0007293	FALSE	28105
Chr01	76366314	76366979	Sobic.001G494650	0_5188	70	5189	v3	Arr04844	TRUE	OG0007294	N0.HOG0010334 OG0007294	FALSE	28106
Chr01	76368995	76370896	Sobic.001G494700	0_5189	328	5190	v3	Arr04845	TRUE	OG0007295	N0.HOG0010335 OG0007295	FALSE	28107
Chr01	76386245	76386464	Sobic.001G494800	0_5190	73	5191	v3	Arr04846	TRUE	OG0007296	N0.HOG0010336 OG0007296	FALSE	28109
Chr01	76389535	76389757	Sobic.001G494900	0_5191	74	5192	v3	Arr04847	TRUE	OG0007297	N0.HOG0010337 OG0007297	FALSE	28110
Chr01	76403348	76412452	Sobic.001G495000	0_5193	585	5194	v3	Arr04848	TRUE	OG0007298	N0.HOG0010338 OG0007298	FALSE	28112
Chr01	76413982	76414213	Sobic.001G495100	0_5194	77	5195	v3	Arr04849	TRUE	OG0007299	N0.HOG0010339 OG0007299	FALSE	28113
Chr01	76421143	76422071	Sobic.001G495132	0_5196	70	5197	v3	Arr04850	TRUE	OG0007300	N0.HOG0010340 OG0007300	FALSE	28115
Chr01	76444684	76445460	Sobic.001G495180	0_5199	76	5200	v3	Arr04851	TRUE	OG0007301	N0.HOG0010341 OG0007301	FALSE	28118
Chr01	76469044	76485009	Sobic.001G495300	0_5201	877	5202	v3	Arr04852	TRUE	OG0007302	N0.HOG0010342 OG0007302	FALSE	28122
Chr01	76483120	76489952	Sobic.001G495400	0_5202	791	5203	v3	Arr04853	TRUE	OG0007303	N0.HOG0010343 OG0007303	FALSE	28123
Chr01	76491338	76496100	Sobic.001G495500	0_5203	530	5204	v3	Arr04854	TRUE	OG0007304	N0.HOG0010344 OG0007304	FALSE	28124
Chr01	76515933	76517339	Sobic.001G495550	0_5204	106	5205	v3	Arr04855	TRUE	OG0007305	N0.HOG0010345 OG0007305	FALSE	28125
Chr01	76517357	76520284	Sobic.001G495600	0_5205	300	5206	v3	Arr04856	TRUE	OG0007306	N0.HOG0010346 OG0007306	FALSE	28126
Chr01	76566444	76570539	Sobic.001G495850	0_5207	436	5208	v3	Arr04857	TRUE	OG0007307	N0.HOG0010347 OG0007307	FALSE	28128
Chr01	76573797	76575539	Sobic.001G496000	0_5208	131	5209	v3	Arr04858	TRUE	OG0007308	N0.HOG0010348 OG0007308	FALSE	28129
Chr01	76612454	76614423	Sobic.001G496200	0_5210	392	5211	v3	Arr04859	TRUE	OG0007309	N0.HOG0010349 OG0007309	FALSE	28132
Chr01	76635694	76637870	Sobic.001G496400	0_5212	131	5213	v3	Arr04860	TRUE	OG0007310	N0.HOG0010350 OG0007310	FALSE	28134
Chr01	76641068	76644018	Sobic.001G496500	0_5213	280	5214	v3	Arr04861	TRUE	OG0007311	N0.HOG0010351 OG0007311	FALSE	28135
Chr01	76647887	76654142	Sobic.001G496600	0_5214	705	5215	v3	Arr04862	TRUE	OG0007312	N0.HOG0010352 OG0007312	FALSE	28136
Chr01	76661335	76663583	Sobic.001G496700	0_5215	417	5216	v3	Arr04863	TRUE	OG0007313	N0.HOG0010353 OG0007313	FALSE	28137
Chr01	76678202	76684214	Sobic.001G496800	0_5216	656	5217	v3	Arr04864	TRUE	OG0007314	N0.HOG0010354 OG0007314	FALSE	28138
Chr01	76718155	76722924	Sobic.001G497000	0_5218	969	5219	v3	Arr04865	TRUE	OG0007315	N0.HOG0010355 OG0007315	FALSE	28140
Chr01	76726052	76727255	Sobic.001G497100	0_5219	99	5220	v3	Arr04866	TRUE	OG0007316	N0.HOG0010356 OG0007316	FALSE	28141
Chr01	76727377	76732107	Sobic.001G497200	0_5220	192	5221	v3	Arr04867	TRUE	OG0007317	N0.HOG0010357 OG0007317	FALSE	28143
Chr01	76733238	76741594	Sobic.001G497300	0_5221	1006	5222	v3	Arr04868	TRUE	OG0007318	N0.HOG0010358 OG0007318	FALSE	28144
Chr01	76747997	76749995	Sobic.001G497500	0_5223	170	5224	v3	Arr04869	TRUE	OG0007319	N0.HOG0010359 OG0007319	FALSE	28146
Chr01	76751830	76754019	Sobic.001G497600	0_5224	410	5225	v3	Arr04870	TRUE	OG0007320	N0.HOG0010360 OG0007320	FALSE	28147
Chr01	76754066	76755663	Sobic.001G497700	0_5225	284	5226	v3	Arr04871	TRUE	OG0007321	N0.HOG0010361 OG0007321	FALSE	28148
Chr01	76760519	76761152	Sobic.001G497800	0_5227	211	5228	v3	Arr04872	TRUE	OG0007322	N0.HOG0010362 OG0007322	FALSE	28150
Chr01	76769768	76777123	Sobic.001G497900	0_5228	358	5229	v3	Arr04873	TRUE	OG0007323	N0.HOG0010363 OG0007323	FALSE	28151
Chr01	76780813	76784478	Sobic.001G498000	0_5229	378	5230	v3	Arr04874	TRUE	OG0007324	N0.HOG0010364 OG0007324	FALSE	28152
Chr01	76784280	76787485	Sobic.001G498033	0_5230	112	5231	v3	Arr04875	TRUE	OG0007325	N0.HOG0010365 OG0007325	FALSE	28154
Chr01	76791809	76796455	Sobic.001G498100	0_5232	802	5233	v3	Arr04876	TRUE	OG0007326	N0.HOG0010366 OG0007326	FALSE	28156
Chr01	76810097	76814761	Sobic.001G498200	0_5233	712	5234	v3	Arr04877	TRUE	OG0007327	N0.HOG0010367 OG0007327	FALSE	28157
Chr01	76817315	76819008	Sobic.001G498300	0_5234	363	5235	v3	Arr04878	TRUE	OG0007328	N0.HOG0010368 OG0007328	FALSE	28158
Chr01	76819248	76823665	Sobic.001G498400	0_5235	500	5236	v3	Arr04879	TRUE	OG0007329	N0.HOG0010369 OG0007329	FALSE	28159
Chr01	76824972	76827272	Sobic.001G498500	0_5236	427	5237	v3	Arr04880	TRUE	OG0007330	N0.HOG0010370 OG0007330	FALSE	28160
Chr01	76828967	76834736	Sobic.001G498600	0_5237	716	5238	v3	Arr04881	TRUE	OG0007331	N0.HOG0010371 OG0007331	FALSE	28161
Chr01	76849214	76854005	Sobic.001G498900	0_5240	695	5241	v3	Arr04882	TRUE	OG0007332	N0.HOG0010372 OG0007332	FALSE	28165
Chr01	76854949	76859162	Sobic.001G499000	0_5241	303	5242	v3	Arr04883	TRUE	OG0007333	N0.HOG0010373 OG0007333	FALSE	28166
Chr01	76863524	76869713	Sobic.001G499100	0_5242	764	5243	v3	Arr04884	TRUE	OG0007334	N0.HOG0010374 OG0007334	FALSE	28167
Chr01	76869710	76874167	Sobic.001G499200	0_5243	421	5244	v3	Arr04885	TRUE	OG0007335	N0.HOG0010375 OG0007335	FALSE	28168
Chr01	76877450	76880555	Sobic.001G499300	0_5244	362	5245	v3	Arr04886	TRUE	OG0007336	N0.HOG0010376 OG0007336	FALSE	28169
Chr01	76881811	76882762	Sobic.001G499400	0_5246	157	5247	v3	Arr04887	TRUE	OG0007337	N0.HOG0010377 OG0007337	FALSE	28171
Chr01	76883274	76889617	Sobic.001G499500	0_5247	472	5248	v3	Arr04888	TRUE	OG0007338	N0.HOG0010378 OG0007338	FALSE	28172
Chr01	76910459	76912852	Sobic.001G499600	0_5248	267	5249	v3	Arr04889	TRUE	OG0007339	N0.HOG0010379 OG0007339	FALSE	28173
Chr01	76913419	76914768	Sobic.001G499701	0_5249	250	5250	v3	Arr04890	TRUE	OG0007340	N0.HOG0010380 OG0007340	FALSE	28174
Chr01	76917504	76925530	Sobic.001G499800	0_5250	262	5251	v3	Arr04891	TRUE	OG0007341	N0.HOG0010381 OG0007341	FALSE	28176
Chr01	76927340	76928911	Sobic.001G499900	0_5251	255	5252	v3	Arr04892	TRUE	OG0007342	N0.HOG0010382 OG0007342	FALSE	28177
Chr01	76934057	76937299	Sobic.001G500000	0_5252	408	5253	v3	Arr04893	TRUE	OG0007343	N0.HOG0010383 OG0007343	FALSE	28178
Chr01	76937681	76939945	Sobic.001G500100	0_5253	328	5254	v3	Arr04894	TRUE	OG0007344	N0.HOG0010384 OG0007344	FALSE	28179
Chr01	76959951	76962184	Sobic.001G500200	0_5254	407	5255	v3	Arr04895	TRUE	OG0007345	N0.HOG0010385 OG0007345	FALSE	28180
Chr01	76973444	76983234	Sobic.001G500400	0_5256	902	5257	v3	Arr04896	TRUE	OG0007346	N0.HOG0010386 OG0007346	FALSE	28182
Chr01	76984758	76987994	Sobic.001G500500	0_5257	510	5258	v3	Arr04897	TRUE	OG0007347	N0.HOG0010387 OG0007347	FALSE	28183
Chr01	76989065	76994991	Sobic.001G500600	0_5258	408	5259	v3	Arr04898	TRUE	OG0007348	N0.HOG0010388 OG0007348	FALSE	28184
Chr01	76996458	76999542	Sobic.001G500700	0_5259	240	5260	v3	Arr04899	TRUE	OG0007349	N0.HOG0010389 OG0007349	FALSE	28185
super_154	1901	7240	Sobic.K044402	0_34048	119	34052	v3	Arr048_noAnch	TRUE	OG0008682	N0.HOG0011722 OG0008682	TRUE	35116
Chr01	77013119	77015179	Sobic.001G500900	0_5261	443	5262	v3	Arr04900	TRUE	OG0007350	N0.HOG0010390 OG0007350	FALSE	28188
Chr01	77018200	77025143	Sobic.001G501000	0_5262	393	5263	v3	Arr04901	TRUE	OG0007351	N0.HOG0010391 OG0007351	FALSE	28189
Chr01	77030767	77035577	Sobic.001G501100	0_5263	365	5264	v3	Arr04902	TRUE	OG0007352	N0.HOG0010392 OG0007352	FALSE	28190
Chr01	77038371	77043588	Sobic.001G501200	0_5264	201	5265	v3	Arr04903	TRUE	OG0007353	N0.HOG0010393 OG0007353	FALSE	28191
Chr01	77049704	77055488	Sobic.001G501400	0_5266	938	5267	v3	Arr04904	TRUE	OG0007354	N0.HOG0010394 OG0007354	FALSE	28193
Chr01	77055732	77057105	Sobic.001G501500	0_5267	168	5268	v3	Arr04905	TRUE	OG0007355	N0.HOG0010395 OG0007355	FALSE	28194
Chr01	77062086	77063137	Sobic.001G501600	0_5268	228	5269	v3	Arr04906	TRUE	OG0007356	N0.HOG0010396 OG0007356	FALSE	28195
Chr01	77063178	77064449	Sobic.001G501701	0_5269	211	5270	v3	Arr04907	TRUE	OG0007357	N0.HOG0010397 OG0007357	FALSE	28196
Chr01	77064645	77073799	Sobic.001G501800	0_5270	1475	5271	v3	Arr04908	TRUE	OG0007358	N0.HOG0010398 OG0007358	FALSE	28198
Chr01	77097374	77097776	Sobic.001G502300	0_5275	134	5276	v3	Arr04909	TRUE	OG0007359	N0.HOG0010399 OG0007359	FALSE	28203
Chr01	77104775	77106688	Sobic.001G502400	0_5276	318	5277	v3	Arr04910	TRUE	OG0007360	N0.HOG0010400 OG0007360	FALSE	28204
Chr01	77106715	77108166	Sobic.001G502450	0_5277	146	5278	v3	Arr04911	TRUE	OG0007361	N0.HOG0010401 OG0007361	FALSE	28205
Chr01	77112884	77114867	Sobic.001G502500	0_5278	318	5279	v3	Arr04912	TRUE	OG0007362	N0.HOG0010402 OG0007362	FALSE	28206
Chr01	77117721	77124494	Sobic.001G502600	0_5279	573	5280	v3	Arr04913	TRUE	OG0007363	N0.HOG0010403 OG0007363	FALSE	28207
Chr01	77131110	77133922	Sobic.001G502700	0_5280	374	5281	v3	Arr04914	TRUE	OG0007364	N0.HOG0010404 OG0007364	FALSE	28209
Chr01	77143102	77147252	Sobic.001G502900	0_5282	158	5283	v3	Arr04915	TRUE	OG0007365	N0.HOG0010405 OG0007365	FALSE	28211
Chr01	77160295	77162505	Sobic.001G503000	0_5283	246	5284	v3	Arr04916	TRUE	OG0007366	N0.HOG0010406 OG0007366	FALSE	28212
Chr01	77164941	77166556	Sobic.001G503100	0_5284	169	5285	v3	Arr04917	TRUE	OG0007367	N0.HOG0010407 OG0007367	FALSE	28213
Chr01	77182796	77187118	Sobic.001G503200	0_5285	562	5286	v3	Arr04918	TRUE	OG0007368	N0.HOG0010408 OG0007368	FALSE	28214
Chr01	77187585	77191454	Sobic.001G503300	0_5286	427	5287	v3	Arr04919	TRUE	OG0007369	N0.HOG0010409 OG0007369	FALSE	28215
Chr01	77198984	77202931	Sobic.001G503400	0_5287	440	5288	v3	Arr04920	TRUE	OG0007370	N0.HOG0010410 OG0007370	FALSE	28216
Chr01	77211220	77213039	Sobic.001G503600	0_5289	204	5290	v3	Arr04921	TRUE	OG0007371	N0.HOG0010411 OG0007371	FALSE	28218
Chr01	77213839	77216970	Sobic.001G503700	0_5290	383	5291	v3	Arr04922	TRUE	OG0007372	N0.HOG0010412 OG0007372	FALSE	28220
Chr01	77217112	77218531	Sobic.001G503801	0_5291	110	5292	v3	Arr04923	TRUE	OG0007373	N0.HOG0010413 OG0007373	FALSE	28221
Chr01	77218639	77223738	Sobic.001G503900	0_5292	805	5293	v3	Arr04924	TRUE	OG0007374	N0.HOG0010414 OG0007374	FALSE	28222
Chr01	77249632	77250736	Sobic.001G504100	0_5294	86	5295	v3	Arr04925	TRUE	OG0007375	N0.HOG0010415 OG0007375	FALSE	28224
Chr01	77252322	77273983	Sobic.001G504200	0_5295	1738	5296	v3	Arr04926	TRUE	OG0007376	N0.HOG0010416 OG0007376	FALSE	28225
Chr01	77275955	77278858	Sobic.001G504400	0_5297	234	5298	v3	Arr04927	TRUE	OG0007377	N0.HOG0010417 OG0007377	FALSE	28227
Chr01	77283678	77286078	Sobic.001G504500	0_5298	292	5299	v3	Arr04928	TRUE	OG0007378	N0.HOG0010418 OG0007378	FALSE	28228
Chr01	77288237	77288749	Sobic.001G504600	0_5299	78	5300	v3	Arr04929	TRUE	OG0007379	N0.HOG0010419 OG0007379	FALSE	28229
Chr01	77306437	77308645	Sobic.001G504800	0_5301	218	5302	v3	Arr04930	TRUE	OG0007380	N0.HOG0010420 OG0007380	FALSE	28233
Chr01	77310423	77314362	Sobic.001G504900	0_5302	525	5303	v3	Arr04931	TRUE	OG0007381	N0.HOG0010421 OG0007381	FALSE	28234
Chr01	77318458	77319688	Sobic.001G505000	0_5303	88	5304	v3	Arr04932	TRUE	OG0007382	N0.HOG0010422 OG0007382	FALSE	28235
Chr01	77321711	77322224	Sobic.001G505066	0_5305	103	5306	v3	Arr04933	TRUE	OG0007383	N0.HOG0010423 OG0007383	FALSE	28237
Chr01	77324937	77327995	Sobic.001G505100	0_5306	251	5307	v3	Arr04934	TRUE	OG0007384	N0.HOG0010424 OG0007384	FALSE	28238
Chr01	77343246	77346463	Sobic.001G505300	0_5308	266	5309	v3	Arr04935	TRUE	OG0007385	N0.HOG0010425 OG0007385	FALSE	28240
Chr01	77354860	77356042	Sobic.001G505400	0_5309	162	5310	v3	Arr04936	TRUE	OG0007386	N0.HOG0010426 OG0007386	FALSE	28241
Chr01	77360288	77362823	Sobic.001G505500	0_5310	209	5311	v3	Arr04937	TRUE	OG0007387	N0.HOG0010427 OG0007387	FALSE	28243
Chr01	77373286	77384062	Sobic.001G505600	0_5311	949	5312	v3	Arr04938	TRUE	OG0007388	N0.HOG0010428 OG0007388	FALSE	28244
Chr01	77401824	77410078	Sobic.001G506000	0_5315	418	5316	v3	Arr04939	TRUE	OG0007389	N0.HOG0010429 OG0007389	FALSE	28247
Chr01	77412195	77414262	Sobic.001G506066	0_5317	243	5318	v3	Arr04940	TRUE	OG0007390	N0.HOG0010430 OG0007390	FALSE	28249
Chr01	77428757	77432264	Sobic.001G506100	0_5318	1040	5319	v3	Arr04941	TRUE	OG0007391	N0.HOG0010431 OG0007391	FALSE	28250
Chr01	77436224	77439249	Sobic.001G506300	0_5320	617	5321	v3	Arr04942	TRUE	OG0007392	N0.HOG0010432 OG0007392	FALSE	28253
Chr01	77447291	77451806	Sobic.001G506400	0_5321	294	5322	v3	Arr04943	TRUE	OG0007393	N0.HOG0010433 OG0007393	FALSE	28254
Chr01	77451945	77453796	Sobic.001G506500	0_5322	547	5323	v3	Arr04944	TRUE	OG0007394	N0.HOG0010434 OG0007394	FALSE	28255
Chr01	77473648	77474944	Sobic.001G506750	0_5325	134	5326	v3	Arr04945	TRUE	OG0007395	N0.HOG0010435 OG0007395	FALSE	28258
Chr01	77478517	77481524	Sobic.001G506900	0_5327	514	5328	v3	Arr04946	TRUE	OG0007396	N0.HOG0010436 OG0007396	FALSE	28260
Chr01	77481698	77487328	Sobic.001G507000	0_5328	1012	5329	v3	Arr04947	TRUE	OG0007397	N0.HOG0010437 OG0007397	FALSE	28261
Chr01	77490608	77511155	Sobic.001G507200	0_5330	1286	5331	v3	Arr04948	TRUE	OG0007398	N0.HOG0010438 OG0007398	FALSE	28264
Chr01	77516566	77520057	Sobic.001G507300	0_5331	881	5332	v3	Arr04949	TRUE	OG0007399	N0.HOG0010439 OG0007399	FALSE	28265
Chr01	77524118	77527793	Sobic.001G507400	0_5332	244	5333	v3	Arr04950	TRUE	OG0007400	N0.HOG0010440 OG0007400	FALSE	28266
Chr01	77533819	77534026	Sobic.001G507550	0_5334	69	5335	v3	Arr04951	TRUE	OG0007401	N0.HOG0010441 OG0007401	FALSE	28268
Chr01	77548830	77551565	Sobic.001G507800	0_5337	790	5338	v3	Arr04952	TRUE	OG0007402	N0.HOG0010442 OG0007402	FALSE	28271
Chr01	77558902	77563723	Sobic.001G507900	0_5338	560	5339	v3	Arr04953	TRUE	OG0007403	N0.HOG0010443 OG0007403	FALSE	28272
Chr01	77591452	77594807	Sobic.001G508100	0_5342	552	5343	v3	Arr04954	TRUE	OG0007404	N0.HOG0010444 OG0007404	FALSE	28276
Chr01	77596352	77602922	Sobic.001G508200	0_5343	1513	5344	v3	Arr04955	TRUE	OG0007405	N0.HOG0010445 OG0007405	FALSE	28277
Chr01	77641216	77643080	Sobic.001G508400	0_5345	254	5346	v3	Arr04956	TRUE	OG0007406	N0.HOG0010446 OG0007406	FALSE	28279
Chr01	77643467	77647863	Sobic.001G508466	0_5346	699	5347	v3	Arr04957	TRUE	OG0007407	N0.HOG0010447 OG0007407	FALSE	28280
Chr01	77655064	77658467	Sobic.001G508532	0_5347	703	5348	v3	Arr04958	TRUE	OG0007408	N0.HOG0010448 OG0007408	FALSE	28281
Chr01	77659998	77663294	Sobic.001G508600	0_5348	651	5349	v3	Arr04959	TRUE	OG0007409	N0.HOG0010449 OG0007409	FALSE	28282
Chr01	77663484	77666652	Sobic.001G508700	0_5349	788	5350	v3	Arr04960	TRUE	OG0007410	N0.HOG0010450 OG0007410	FALSE	28283
Chr01	77681095	77681497	Sobic.001G509000	0_5352	134	5353	v3	Arr04961	TRUE	OG0007411	N0.HOG0010451 OG0007411	FALSE	28287
Chr01	77681928	77692021	Sobic.001G509100	0_5353	523	5354	v3	Arr04962	TRUE	OG0007412	N0.HOG0010452 OG0007412	FALSE	28288
Chr01	77716677	77723304	Sobic.001G509200	0_5354	545	5355	v3	Arr04963	TRUE	OG0007413	N0.HOG0010453 OG0007413	FALSE	28289
Chr01	77723985	77726360	Sobic.001G509300	0_5355	340	5356	v3	Arr04964	TRUE	OG0007414	N0.HOG0010454 OG0007414	FALSE	28290
Chr01	77748351	77749845	Sobic.001G509600	0_5359	498	5360	v3	Arr04965	TRUE	OG0007415	N0.HOG0010455 OG0007415	FALSE	28294
Chr01	77749974	77753074	Sobic.001G509700	0_5360	564	5361	v3	Arr04966	TRUE	OG0007416	N0.HOG0010456 OG0007416	FALSE	28295
Chr01	77770508	77775486	Sobic.001G509800	0_5361	290	5362	v3	Arr04967	TRUE	OG0007417	N0.HOG0010457 OG0007417	FALSE	28296
Chr01	77773978	77774476	Sobic.001G509901	0_5362	164	5363	v3	Arr04968	TRUE	OG0007418	N0.HOG0010458 OG0007418	FALSE	28297
Chr01	77780992	77782840	Sobic.001G510000	0_5363	507	5364	v3	Arr04969	TRUE	OG0007419	N0.HOG0010459 OG0007419	FALSE	28298
Chr01	77784716	77785280	Sobic.001G510100	0_5364	180	5365	v3	Arr04970	TRUE	OG0007420	N0.HOG0010460 OG0007420	FALSE	28299
Chr01	77802782	77805035	Sobic.001G510300	0_5366	522	5367	v3	Arr04971	TRUE	OG0007421	N0.HOG0010461 OG0007421	FALSE	28301
Chr01	77810869	77813714	Sobic.001G510400	0_5367	537	5368	v3	Arr04972	TRUE	OG0007422	N0.HOG0010462 OG0007422	FALSE	28302
Chr01	77822687	77826615	Sobic.001G510500	0_5368	393	5369	v3	Arr04973	TRUE	OG0007423	N0.HOG0010463 OG0007423	FALSE	28303
Chr01	77826755	77827894	Sobic.001G510600	0_5369	282	5370	v3	Arr04974	TRUE	OG0007424	N0.HOG0010464 OG0007424	FALSE	28304
Chr01	77833455	77839529	Sobic.001G510700	0_5371	572	5372	v3	Arr04975	TRUE	OG0007425	N0.HOG0010465 OG0007425	FALSE	28307
Chr01	77861300	77866538	Sobic.001G511000	0_5373	620	5374	v3	Arr04976	TRUE	OG0007426	N0.HOG0010466 OG0007426	FALSE	28309
Chr01	77868689	77872600	Sobic.001G511100	0_5374	1049	5375	v3	Arr04977	TRUE	OG0007427	N0.HOG0010467 OG0007427	FALSE	28310
Chr01	77873002	77874431	Sobic.001G511200	0_5375	405	5376	v3	Arr04978	TRUE	OG0007428	N0.HOG0010468 OG0007428	FALSE	28311
Chr01	77874983	77879347	Sobic.001G511300	0_5376	108	5377	v3	Arr04979	TRUE	OG0007429	N0.HOG0010469 OG0007429	FALSE	28312
Chr01	77886569	77891227	Sobic.001G511400	0_5377	413	5378	v3	Arr04980	TRUE	OG0007430	N0.HOG0010470 OG0007430	FALSE	28313
Chr01	77897526	77906125	Sobic.001G511500	0_5378	970	5379	v3	Arr04981	TRUE	OG0007431	N0.HOG0010471 OG0007431	FALSE	28314
Chr01	77959296	77963644	Sobic.001G511900	0_5381	726	5382	v3	Arr04982	TRUE	OG0007432	N0.HOG0010472 OG0007432	FALSE	28318
Chr01	77971637	77974973	Sobic.001G512000	0_5382	214	5383	v3	Arr04983	TRUE	OG0007433	N0.HOG0010473 OG0007433	FALSE	28319
Chr01	78001610	78004021	Sobic.001G512100	0_5383	433	5384	v3	Arr04984	TRUE	OG0007434	N0.HOG0010474 OG0007434	FALSE	28320
Chr01	78002804	78005853	Sobic.001G512200	0_5384	234	5385	v3	Arr04985	TRUE	OG0007435	N0.HOG0010475 OG0007435	FALSE	28321
Chr01	78006103	78009551	Sobic.001G512300	0_5385	277	5386	v3	Arr04986	TRUE	OG0007436	N0.HOG0010476 OG0007436	FALSE	28322
Chr01	78011686	78014384	Sobic.001G512400	0_5386	796	5387	v3	Arr04987	TRUE	OG0007437	N0.HOG0010477 OG0007437	FALSE	28323
Chr01	78019550	78022956	Sobic.001G512500	0_5387	277	5388	v3	Arr04988	TRUE	OG0007438	N0.HOG0010478 OG0007438	FALSE	28324
Chr01	78070336	78073211	Sobic.001G512900	0_5393	298	5394	v3	Arr04989	TRUE	OG0007439	N0.HOG0010479 OG0007439	FALSE	28331
Chr01	78073402	78075790	Sobic.001G513000	0_5394	796	5395	v3	Arr04990	TRUE	OG0007440	N0.HOG0010480 OG0007440	FALSE	28332
Chr01	78076398	78076881	Sobic.001G513100	0_5395	161	5396	v3	Arr04991	TRUE	OG0007441	N0.HOG0010481 OG0007441	FALSE	28333
Chr01	78076715	78078290	Sobic.001G513200	0_5396	259	5397	v3	Arr04992	TRUE	OG0007442	N0.HOG0010482 OG0007442	FALSE	28334
Chr01	78079363	78080166	Sobic.001G513300	0_5397	144	5398	v3	Arr04993	TRUE	OG0007443	N0.HOG0010483 OG0007443	FALSE	28335
Chr01	78091254	78093277	Sobic.001G513600	0_5400	368	5401	v3	Arr04994	TRUE	OG0007444	N0.HOG0010484 OG0007444	FALSE	28340
Chr01	78096768	78101191	Sobic.001G513650	0_5401	68	5402	v3	Arr04995	TRUE	OG0007445	N0.HOG0010485 OG0007445	FALSE	28341
Chr01	78105994	78108059	Sobic.001G513700	0_5402	374	5403	v3	Arr04996	TRUE	OG0007446	N0.HOG0010486 OG0007446	FALSE	28342
Chr01	78110336	78114660	Sobic.001G513800	0_5403	436	5404	v3	Arr04997	TRUE	OG0007447	N0.HOG0010487 OG0007447	FALSE	28343
Chr01	78133142	78134932	Sobic.001G513950	0_5405	102	5406	v3	Arr04998	TRUE	OG0007448	N0.HOG0010488 OG0007448	FALSE	28345
Chr01	78139851	78143739	Sobic.001G514000	0_5406	641	5407	v3	Arr04999	TRUE	OG0007449	N0.HOG0010489 OG0007449	FALSE	28346
super_16	127201	128581	Sobic.K044403	0_34049	104	34028	v3	Arr049_noAnch	TRUE	OG0000544	N0.HOG0001776 OG0000544	TRUE	35117
Chr01	78143739	78146359	Sobic.001G514100	0_5407	225	5408	v3	Arr05000	TRUE	OG0007450	N0.HOG0010490 OG0007450	FALSE	28347
Chr01	78146359	78148152	Sobic.001G514200	0_5408	227	5409	v3	Arr05001	TRUE	OG0007451	N0.HOG0010491 OG0007451	FALSE	28348
Chr01	78155740	78157975	Sobic.001G514300	0_5409	226	5410	v3	Arr05002	TRUE	OG0007452	N0.HOG0010492 OG0007452	FALSE	28349
Chr01	78160421	78162432	Sobic.001G514400	0_5410	302	5411	v3	Arr05003	TRUE	OG0007453	N0.HOG0010493 OG0007453	FALSE	28351
Chr01	78162705	78168624	Sobic.001G514500	0_5411	284	5412	v3	Arr05004	TRUE	OG0007454	N0.HOG0010494 OG0007454	FALSE	28352
Chr01	78182390	78184789	Sobic.001G514700	0_5412	550	5413	v3	Arr05005	TRUE	OG0007455	N0.HOG0010495 OG0007455	FALSE	28353
Chr01	78190541	78199031	Sobic.001G514800	0_5413	341	5414	v3	Arr05006	TRUE	OG0007456	N0.HOG0010496 OG0007456	FALSE	28354
Chr01	78200308	78206133	Sobic.001G514900	0_5414	650	5415	v3	Arr05007	TRUE	OG0007457	N0.HOG0010497 OG0007457	FALSE	28355
Chr01	78206323	78210873	Sobic.001G515000	0_5415	224	5416	v3	Arr05008	TRUE	OG0007458	N0.HOG0010498 OG0007458	FALSE	28356
Chr01	78221520	78225584	Sobic.001G515100	0_5416	402	5417	v3	Arr05009	TRUE	OG0007459	N0.HOG0010499 OG0007459	FALSE	28357
Chr01	78225752	78229171	Sobic.001G515200	0_5417	105	5418	v3	Arr05010	TRUE	OG0007460	N0.HOG0010500 OG0007460	FALSE	28358
Chr01	78229643	78236641	Sobic.001G515300	0_5418	633	5419	v3	Arr05011	TRUE	OG0007461	N0.HOG0010501 OG0007461	FALSE	28359
Chr01	78238290	78240062	Sobic.001G515400	0_5420	555	5421	v3	Arr05012	TRUE	OG0007462	N0.HOG0010502 OG0007462	FALSE	28362
Chr01	78240466	78242517	Sobic.001G515500	0_5421	351	5422	v3	Arr05013	TRUE	OG0007463	N0.HOG0010503 OG0007463	FALSE	28363
Chr01	78243144	78248498	Sobic.001G515600	0_5422	430	5423	v3	Arr05014	TRUE	OG0007464	N0.HOG0010504 OG0007464	FALSE	28364
Chr01	78252330	78252699	Sobic.001G515700	0_5423	123	5424	v3	Arr05015	TRUE	OG0007465	N0.HOG0010505 OG0007465	FALSE	28365
Chr01	78255718	78256488	Sobic.001G515750	0_5424	147	5425	v3	Arr05016	TRUE	OG0007466	N0.HOG0010506 OG0007466	FALSE	28366
Chr01	78262929	78264883	Sobic.001G515800	0_5425	328	5426	v3	Arr05017	TRUE	OG0007467	N0.HOG0010507 OG0007467	FALSE	28367
Chr01	78266374	78266656	Sobic.001G515900	0_5426	94	5427	v3	Arr05018	TRUE	OG0007468	N0.HOG0010508 OG0007468	FALSE	28368
Chr01	78271107	78272508	Sobic.001G516000	0_5427	258	5428	v3	Arr05019	TRUE	OG0007469	N0.HOG0010509 OG0007469	FALSE	28369
Chr01	78290510	78292043	Sobic.001G516200	0_5429	347	5430	v3	Arr05020	TRUE	OG0007470	N0.HOG0010510 OG0007470	FALSE	28371
Chr01	78317739	78320162	Sobic.001G516500	0_5431	271	5432	v3	Arr05021	TRUE	OG0007471	N0.HOG0010511 OG0007471	FALSE	28374
Chr01	78328400	78335084	Sobic.001G516600	0_5432	554	5433	v3	Arr05022	TRUE	OG0007472	N0.HOG0010512 OG0007472	FALSE	28375
Chr01	78339551	78341623	Sobic.001G516800	0_5433	382	5434	v3	Arr05023	TRUE	OG0007473	N0.HOG0010513 OG0007473	FALSE	28376
Chr01	78341785	78344630	Sobic.001G516901	0_5434	375	5435	v3	Arr05024	TRUE	OG0007474	N0.HOG0010514 OG0007474	FALSE	28377
Chr01	78344610	78346126	Sobic.001G517000	0_5435	221	5436	v3	Arr05025	TRUE	OG0007475	N0.HOG0010515 OG0007475	FALSE	28378
Chr01	78346599	78350699	Sobic.001G517100	0_5436	170	5437	v3	Arr05026	TRUE	OG0007476	N0.HOG0010516 OG0007476	FALSE	28379
Chr01	78351016	78369059	Sobic.001G517200	0_5437	569	5438	v3	Arr05027	TRUE	OG0007477	N0.HOG0010517 OG0007477	FALSE	28380
Chr01	78371013	78372194	Sobic.001G517400	0_5438	323	5439	v3	Arr05028	TRUE	OG0007478	N0.HOG0010518 OG0007478	FALSE	28381
Chr01	78373180	78377727	Sobic.001G517500	0_5439	539	5440	v3	Arr05029	TRUE	OG0007479	N0.HOG0010519 OG0007479	FALSE	28382
Chr01	78394662	78400035	Sobic.001G517800	0_5442	906	5443	v3	Arr05030	TRUE	OG0007480	N0.HOG0010520 OG0007480	FALSE	28386
Chr01	78399600	78403093	Sobic.001G517900	0_5443	391	5444	v3	Arr05031	TRUE	OG0007481	N0.HOG0010521 OG0007481	FALSE	28387
Chr01	78407048	78411781	Sobic.001G518000	0_5444	378	5445	v3	Arr05032	TRUE	OG0007482	N0.HOG0010522 OG0007482	FALSE	28388
Chr01	78431788	78437685	Sobic.001G518100	0_5446	642	5447	v3	Arr05033	TRUE	OG0007483	N0.HOG0010523 OG0007483	FALSE	28390
Chr01	78445021	78451500	Sobic.001G518200	0_5447	194	5448	v3	Arr05034	TRUE	OG0007484	N0.HOG0010524 OG0007484	FALSE	28391
Chr01	78456355	78461928	Sobic.001G518300	0_5448	920	5449	v3	Arr05035	TRUE	OG0007485	N0.HOG0010525 OG0007485	FALSE	28392
Chr01	78463103	78471535	Sobic.001G518400	0_5449	1046	5450	v3	Arr05036	TRUE	OG0007486	N0.HOG0010526 OG0007486	FALSE	28393
Chr01	78474467	78477687	Sobic.001G518500	0_5450	289	5451	v3	Arr05037	TRUE	OG0007487	N0.HOG0010527 OG0007487	FALSE	28395
Chr01	78477992	78481323	Sobic.001G518600	0_5451	269	5452	v3	Arr05038	TRUE	OG0007488	N0.HOG0010528 OG0007488	FALSE	28396
Chr01	78485200	78486180	Sobic.001G518700	0_5452	81	5453	v3	Arr05039	TRUE	OG0007489	N0.HOG0010529 OG0007489	FALSE	28397
Chr01	78494311	78496345	Sobic.001G518800	0_5453	577	5454	v3	Arr05040	TRUE	OG0007490	N0.HOG0010530 OG0007490	FALSE	28398
Chr01	78509334	78511043	Sobic.001G518900	0_5454	286	5455	v3	Arr05041	TRUE	OG0007491	N0.HOG0010531 OG0007491	FALSE	28399
Chr01	78514540	78518577	Sobic.001G519000	0_5455	109	5456	v3	Arr05042	TRUE	OG0007492	N0.HOG0010532 OG0007492	FALSE	28400
Chr01	78525583	78531018	Sobic.001G519100	0_5456	407	5457	v3	Arr05043	TRUE	OG0007493	N0.HOG0010533 OG0007493	FALSE	28401
Chr01	78552504	78553526	Sobic.001G519600	0_5461	145	5462	v3	Arr05044	TRUE	OG0007494	N0.HOG0010534 OG0007494	FALSE	28406
Chr01	78556200	78558727	Sobic.001G519700	0_5462	296	5463	v3	Arr05045	TRUE	OG0007495	N0.HOG0010535 OG0007495	FALSE	28407
Chr01	78562254	78566153	Sobic.001G519800	0_5463	445	5464	v3	Arr05046	TRUE	OG0007496	N0.HOG0010536 OG0007496	FALSE	28408
Chr01	78569691	78580664	Sobic.001G519900	0_5464	935	5465	v3	Arr05047	TRUE	OG0007497	N0.HOG0010537 OG0007497	FALSE	28409
Chr01	78580194	78583299	Sobic.001G520000	0_5465	420	5466	v3	Arr05048	TRUE	OG0007498	N0.HOG0010538 OG0007498	FALSE	28410
Chr01	78591025	78591626	Sobic.001G520050	0_5466	157	5467	v3	Arr05049	TRUE	OG0007499	N0.HOG0010539 OG0007499	FALSE	28411
Chr01	78593013	78598009	Sobic.001G520100	0_5467	564	5468	v3	Arr05050	TRUE	OG0007500	N0.HOG0010540 OG0007500	FALSE	28412
Chr01	78602348	78607350	Sobic.001G520300	0_5469	617	5470	v3	Arr05051	TRUE	OG0007501	N0.HOG0010541 OG0007501	FALSE	28414
Chr01	78615532	78618031	Sobic.001G520600	0_5472	207	5473	v3	Arr05052	TRUE	OG0007502	N0.HOG0010542 OG0007502	FALSE	28418
Chr01	78616913	78621055	Sobic.001G520700	0_5473	610	5474	v3	Arr05053	TRUE	OG0007503	N0.HOG0010543 OG0007503	FALSE	28419
Chr01	78620068	78622185	Sobic.001G520800	0_5474	378	5475	v3	Arr05054	TRUE	OG0007504	N0.HOG0010544 OG0007504	FALSE	28420
Chr01	78622694	78627520	Sobic.001G520900	0_5475	545	5476	v3	Arr05055	TRUE	OG0007505	N0.HOG0010545 OG0007505	FALSE	28421
Chr01	78637838	78641863	Sobic.001G521100	0_5477	436	5478	v3	Arr05056	TRUE	OG0007506	N0.HOG0010546 OG0007506	FALSE	28422
Chr01	78642252	78643992	Sobic.001G521200	0_5478	133	5479	v3	Arr05057	TRUE	OG0007507	N0.HOG0010547 OG0007507	FALSE	28423
Chr01	78645043	78646127	Sobic.001G521300	0_5479	163	5480	v3	Arr05058	TRUE	OG0007508	N0.HOG0010548 OG0007508	FALSE	28424
Chr01	78647191	78649331	Sobic.001G521400	0_5480	164	5481	v3	Arr05059	TRUE	OG0007509	N0.HOG0010549 OG0007509	FALSE	28426
Chr01	78678095	78682986	Sobic.001G521600	0_5482	420	5483	v3	Arr05060	TRUE	OG0007510	N0.HOG0010550 OG0007510	FALSE	28428
Chr01	78683788	78685708	Sobic.001G521700	0_5483	107	5484	v3	Arr05061	TRUE	OG0007511	N0.HOG0010551 OG0007511	FALSE	28429
Chr01	78683798	78691433	Sobic.001G521750	0_5484	130	5485	v3	Arr05062	TRUE	OG0007512	N0.HOG0010552 OG0007512	FALSE	28430
Chr01	78700438	78702664	Sobic.001G521850	0_5486	393	5487	v3	Arr05063	TRUE	OG0007513	N0.HOG0010553 OG0007513	FALSE	28431
Chr01	78704699	78707317	Sobic.001G521900	0_5487	110	5488	v3	Arr05064	TRUE	OG0007514	N0.HOG0010554 OG0007514	FALSE	28432
Chr01	78708588	78712511	Sobic.001G522000	0_5488	381	5489	v3	Arr05065	TRUE	OG0007515	N0.HOG0010555 OG0007515	FALSE	28433
Chr01	78711156	78712264	Sobic.001G522050	0_5489	122	5490	v3	Arr05066	TRUE	OG0007516	N0.HOG0010556 OG0007516	FALSE	28434
Chr01	78715629	78722779	Sobic.001G522100	0_5490	582	5491	v3	Arr05067	TRUE	OG0007517	N0.HOG0010557 OG0007517	FALSE	28436
Chr01	78723573	78725259	Sobic.001G522200	0_5491	243	5492	v3	Arr05068	TRUE	OG0007518	N0.HOG0010558 OG0007518	FALSE	28437
Chr01	78725501	78728272	Sobic.001G522300	0_5492	895	5493	v3	Arr05069	TRUE	OG0007519	N0.HOG0010559 OG0007519	FALSE	28438
Chr01	78734093	78739454	Sobic.001G522400	0_5493	884	5494	v3	Arr05070	TRUE	OG0007520	N0.HOG0010560 OG0007520	FALSE	28439
Chr01	78740771	78743475	Sobic.001G522500	0_5494	432	5495	v3	Arr05071	TRUE	OG0007521	N0.HOG0010561 OG0007521	FALSE	28440
Chr01	78750597	78763175	Sobic.001G522600	0_5495	440	5496	v3	Arr05072	TRUE	OG0007522	N0.HOG0010562 OG0007522	FALSE	28441
Chr01	78781466	78788810	Sobic.001G522700	0_5496	372	5497	v3	Arr05073	TRUE	OG0007523	N0.HOG0010563 OG0007523	FALSE	28442
Chr01	78791143	78793765	Sobic.001G522900	0_5498	115	5499	v3	Arr05074	TRUE	OG0007524	N0.HOG0010564 OG0007524	FALSE	28444
Chr01	78795930	78796924	Sobic.001G523000	0_5499	128	5500	v3	Arr05075	TRUE	OG0007525	N0.HOG0010565 OG0007525	FALSE	28445
Chr01	78800219	78802429	Sobic.001G523100	0_5501	116	5502	v3	Arr05076	TRUE	OG0007526	N0.HOG0010566 OG0007526	FALSE	28449
Chr01	78804463	78808540	Sobic.001G523150	0_5502	108	5503	v3	Arr05077	TRUE	OG0007527	N0.HOG0010567 OG0007527	FALSE	28450
Chr01	78807313	78814307	Sobic.001G523200	0_5503	448	5504	v3	Arr05078	TRUE	OG0007528	N0.HOG0010568 OG0007528	FALSE	28451
Chr01	78816298	78820310	Sobic.001G523300	0_5504	228	5505	v3	Arr05079	TRUE	OG0007529	N0.HOG0010569 OG0007529	FALSE	28452
Chr01	78833255	78834023	Sobic.001G523500	0_5506	256	5507	v3	Arr05080	TRUE	OG0007530	N0.HOG0010570 OG0007530	FALSE	28454
Chr01	78858590	78865215	Sobic.001G523800	0_5508	391	5509	v3	Arr05081	TRUE	OG0007531	N0.HOG0010571 OG0007531	FALSE	28456
Chr01	78865242	78866906	Sobic.001G523866	0_5509	95	5510	v3	Arr05082	TRUE	OG0007532	N0.HOG0010572 OG0007532	FALSE	28457
Chr01	78868429	78873113	Sobic.001G524000	0_5511	521	5512	v3	Arr05083	TRUE	OG0007533	N0.HOG0010573 OG0007533	FALSE	28460
Chr01	78885484	78888817	Sobic.001G524100	0_5512	129	5513	v3	Arr05084	TRUE	OG0007534	N0.HOG0010574 OG0007534	FALSE	28461
Chr01	78890978	78895519	Sobic.001G524200	0_5514	527	5515	v3	Arr05085	TRUE	OG0007535	N0.HOG0010575 OG0007535	FALSE	28463
Chr01	78898084	78901983	Sobic.001G524300	0_5515	355	5516	v3	Arr05086	TRUE	OG0007536	N0.HOG0010576 OG0007536	FALSE	28464
Chr01	78902474	78906568	Sobic.001G524400	0_5516	382	5517	v3	Arr05087	TRUE	OG0007537	N0.HOG0010577 OG0007537	FALSE	28465
Chr01	78925269	78927228	Sobic.001G524900	0_5520	284	5521	v3	Arr05088	TRUE	OG0007538	N0.HOG0010578 OG0007538	FALSE	28470
Chr01	78926197	78929951	Sobic.001G525000	0_5521	464	5522	v3	Arr05089	TRUE	OG0007539	N0.HOG0010579 OG0007539	FALSE	28471
Chr01	78930203	78933439	Sobic.001G525101	0_5522	215	5523	v3	Arr05090	TRUE	OG0007540	N0.HOG0010580 OG0007540	FALSE	28472
Chr01	78946702	78948020	Sobic.001G525300	0_5524	239	5525	v3	Arr05091	TRUE	OG0007541	N0.HOG0010581 OG0007541	FALSE	28474
Chr01	78959088	78960513	Sobic.001G525400	0_5525	475	5526	v3	Arr05092	TRUE	OG0007542	N0.HOG0010582 OG0007542	FALSE	28475
Chr01	78963425	78965999	Sobic.001G525500	0_5526	858	5527	v3	Arr05093	TRUE	OG0007543	N0.HOG0010583 OG0007543	FALSE	28476
Chr01	78988197	78994119	Sobic.001G525900	0_5528	627	5529	v3	Arr05094	TRUE	OG0007544	N0.HOG0010584 OG0007544	FALSE	28478
Chr01	79003915	79006904	Sobic.001G526000	0_5529	226	5530	v3	Arr05095	TRUE	OG0007545	N0.HOG0010585 OG0007545	FALSE	28479
Chr01	79010666	79011508	Sobic.001G526050	0_5530	201	5531	v3	Arr05096	TRUE	OG0007546	N0.HOG0010586 OG0007546	FALSE	28481
Chr01	79021003	79026139	Sobic.001G526200	0_5532	324	5533	v3	Arr05097	TRUE	OG0007547	N0.HOG0010587 OG0007547	FALSE	28483
Chr01	79038518	79048737	Sobic.001G526300	0_5533	697	5534	v3	Arr05098	TRUE	OG0007548	N0.HOG0010588 OG0007548	FALSE	28484
Chr01	79051113	79053640	Sobic.001G526500	0_5534	671	5535	v3	Arr05099	TRUE	OG0007549	N0.HOG0010589 OG0007549	FALSE	28485
super_164	5307	6463	Sobic.K015700	0_34050	67	34053	v3	Arr050_noAnch	TRUE	OG0002666	N0.HOG0005706 OG0002666	TRUE	35118
Chr01	79087197	79103135	Sobic.001G526800	0_5536	234	5537	v3	Arr05100	TRUE	OG0007550	N0.HOG0010590 OG0007550	FALSE	28487
Chr01	79123013	79125485	Sobic.001G527000	0_5538	243	5539	v3	Arr05101	TRUE	OG0007551	N0.HOG0010591 OG0007551	FALSE	28489
Chr01	79126081	79128521	Sobic.001G527100	0_5539	218	5540	v3	Arr05102	TRUE	OG0007552	N0.HOG0010592 OG0007552	FALSE	28490
Chr01	79129433	79130594	Sobic.001G527200	0_5540	348	5541	v3	Arr05103	TRUE	OG0007553	N0.HOG0010593 OG0007553	FALSE	28492
Chr01	79134949	79141571	Sobic.001G527300	0_5541	455	5542	v3	Arr05104	TRUE	OG0007554	N0.HOG0010594 OG0007554	FALSE	28493
Chr01	79148920	79150256	Sobic.001G527400	0_5542	108	5543	v3	Arr05105	TRUE	OG0007555	N0.HOG0010595 OG0007555	FALSE	28494
Chr01	79152068	79155292	Sobic.001G527500	0_5543	324	5544	v3	Arr05106	TRUE	OG0007556	N0.HOG0010596 OG0007556	FALSE	28495
Chr01	79165259	79167685	Sobic.001G527600	0_5545	479	5546	v3	Arr05107	TRUE	OG0007557	N0.HOG0010597 OG0007557	FALSE	28497
Chr01	79168503	79174263	Sobic.001G527700	0_5546	626	5547	v3	Arr05108	TRUE	OG0007558	N0.HOG0010598 OG0007558	FALSE	28498
Chr01	79178712	79190633	Sobic.001G527800	0_5547	1930	5548	v3	Arr05109	TRUE	OG0007559	N0.HOG0010599 OG0007559	FALSE	28499
Chr01	79189945	79192209	Sobic.001G527900	0_5548	227	5549	v3	Arr05110	TRUE	OG0007560	N0.HOG0010600 OG0007560	FALSE	28500
Chr01	79192648	79194737	Sobic.001G528000	0_5549	252	5550	v3	Arr05111	TRUE	OG0007561	N0.HOG0010601 OG0007561	FALSE	28501
Chr01	79196705	79201053	Sobic.001G528100	0_5550	334	5551	v3	Arr05112	TRUE	OG0007562	N0.HOG0010602 OG0007562	FALSE	28503
Chr01	79213690	79218457	Sobic.001G528200	0_5551	331	5552	v3	Arr05113	TRUE	OG0007563	N0.HOG0010603 OG0007563	FALSE	28504
Chr01	79243057	79245509	Sobic.001G528300	0_5552	195	5553	v3	Arr05114	TRUE	OG0007564	N0.HOG0010604 OG0007564	FALSE	28505
Chr01	79250131	79252190	Sobic.001G528350	0_5553	152	5554	v3	Arr05115	TRUE	OG0007565	N0.HOG0010605 OG0007565	FALSE	28506
Chr01	79265017	79265598	Sobic.001G528500	0_5555	117	5556	v3	Arr05116	TRUE	OG0007566	N0.HOG0010606 OG0007566	FALSE	28508
Chr01	79273783	79278088	Sobic.001G528600	0_5556	425	5557	v3	Arr05117	TRUE	OG0007567	N0.HOG0010607 OG0007567	FALSE	28509
Chr01	79278635	79279346	Sobic.001G528700	0_5557	99	5558	v3	Arr05118	TRUE	OG0007568	N0.HOG0010608 OG0007568	FALSE	28510
Chr01	79287154	79290453	Sobic.001G528900	0_5559	416	5560	v3	Arr05119	TRUE	OG0007569	N0.HOG0010609 OG0007569	FALSE	28512
Chr01	79293628	79296979	Sobic.001G529000	0_5560	243	5561	v3	Arr05120	TRUE	OG0007570	N0.HOG0010610 OG0007570	FALSE	28514
Chr01	79301271	79308475	Sobic.001G529200	0_5562	683	5563	v3	Arr05121	TRUE	OG0007571	N0.HOG0010611 OG0007571	FALSE	28516
Chr01	79319024	79320594	Sobic.001G529500	0_5565	423	5566	v3	Arr05122	TRUE	OG0007572	N0.HOG0010612 OG0007572	FALSE	28519
Chr01	79380350	79382925	Sobic.001G529900	0_5569	369	5570	v3	Arr05123	TRUE	OG0007573	N0.HOG0010613 OG0007573	FALSE	28523
Chr01	79383073	79386144	Sobic.001G530000	0_5570	461	5571	v3	Arr05124	TRUE	OG0007574	N0.HOG0010614 OG0007574	FALSE	28525
Chr01	79390121	79391014	Sobic.001G530201	0_5572	135	5573	v3	Arr05125	TRUE	OG0007575	N0.HOG0010615 OG0007575	FALSE	28527
Chr01	79405462	79406196	Sobic.001G530350	0_5574	117	5575	v3	Arr05126	TRUE	OG0007576	N0.HOG0010616 OG0007576	FALSE	28529
Chr01	79427485	79431246	Sobic.001G530500	0_5576	350	5577	v3	Arr05127	TRUE	OG0007577	N0.HOG0010617 OG0007577	FALSE	28531
Chr01	79440236	79444075	Sobic.001G530700	0_5579	354	5580	v3	Arr05128	TRUE	OG0007578	N0.HOG0010618 OG0007578	FALSE	28534
Chr01	79450237	79454838	Sobic.001G530800	0_5580	536	5581	v3	Arr05129	TRUE	OG0007579	N0.HOG0010619 OG0007579	FALSE	28536
Chr01	79456560	79463119	Sobic.001G530900	0_5581	451	5582	v3	Arr05130	TRUE	OG0007580	N0.HOG0010620 OG0007580	FALSE	28537
Chr01	79465828	79471748	Sobic.001G531000	0_5582	534	5583	v3	Arr05131	TRUE	OG0007581	N0.HOG0010621 OG0007581	FALSE	28538
Chr01	79481303	79484417	Sobic.001G531200	0_5584	343	5585	v3	Arr05132	TRUE	OG0007582	N0.HOG0010622 OG0007582	FALSE	28540
Chr01	79485083	79486223	Sobic.001G531300	0_5585	265	5586	v3	Arr05133	TRUE	OG0007583	N0.HOG0010623 OG0007583	FALSE	28541
Chr01	79487093	79489805	Sobic.001G531400	0_5586	397	5587	v3	Arr05134	TRUE	OG0007584	N0.HOG0010624 OG0007584	FALSE	28542
Chr01	79493151	79495836	Sobic.001G531500	0_5587	238	5588	v3	Arr05135	TRUE	OG0007585	N0.HOG0010625 OG0007585	FALSE	28543
Chr01	79497647	79499733	Sobic.001G531600	0_5588	346	5589	v3	Arr05136	TRUE	OG0007586	N0.HOG0010626 OG0007586	FALSE	28544
Chr01	79511007	79514250	Sobic.001G531800	0_5590	308	5591	v3	Arr05137	TRUE	OG0007587	N0.HOG0010627 OG0007587	FALSE	28547
Chr01	79512071	79518413	Sobic.001G531900	0_5591	387	5592	v3	Arr05138	TRUE	OG0007588	N0.HOG0010628 OG0007588	FALSE	28548
Chr01	79520155	79523376	Sobic.001G532000	0_5592	295	5593	v3	Arr05139	TRUE	OG0007589	N0.HOG0010629 OG0007589	FALSE	28549
Chr01	79532288	79536956	Sobic.001G532100	0_5593	444	5594	v3	Arr05140	TRUE	OG0007590	N0.HOG0010630 OG0007590	FALSE	28550
Chr01	79537352	79540054	Sobic.001G532200	0_5594	327	5595	v3	Arr05141	TRUE	OG0007591	N0.HOG0010631 OG0007591	FALSE	28551
Chr01	79545042	79551325	Sobic.001G532300	0_5595	367	5596	v3	Arr05142	TRUE	OG0007592	N0.HOG0010632 OG0007592	FALSE	28552
Chr01	79557008	79562972	Sobic.001G532400	0_5596	450	5597	v3	Arr05143	TRUE	OG0007593	N0.HOG0010633 OG0007593	FALSE	28553
Chr01	79583213	79587540	Sobic.001G532501	0_5597	356	5598	v3	Arr05144	TRUE	OG0007594	N0.HOG0010634 OG0007594	FALSE	28554
Chr01	79587919	79592040	Sobic.001G532600	0_5598	205	5599	v3	Arr05145	TRUE	OG0007595	N0.HOG0010635 OG0007595	FALSE	28555
Chr01	79596096	79601102	Sobic.001G532700	0_5599	753	5600	v3	Arr05146	TRUE	OG0007596	N0.HOG0010636 OG0007596	FALSE	28556
Chr01	79622095	79627742	Sobic.001G532800	0_5600	267	5601	v3	Arr05147	TRUE	OG0007597	N0.HOG0010637 OG0007597	FALSE	28559
Chr01	79631078	79632593	Sobic.001G533000	0_5602	505	5603	v3	Arr05148	TRUE	OG0007598	N0.HOG0010638 OG0007598	FALSE	28561
Chr01	79649342	79650695	Sobic.001G533200	0_5604	201	5605	v3	Arr05149	TRUE	OG0007599	N0.HOG0010639 OG0007599	FALSE	28563
Chr01	79652404	79655257	Sobic.001G533300	0_5605	198	5606	v3	Arr05150	TRUE	OG0007600	N0.HOG0010640 OG0007600	FALSE	28564
Chr01	79672453	79675200	Sobic.001G533600	0_5608	526	5609	v3	Arr05151	TRUE	OG0007601	N0.HOG0010641 OG0007601	FALSE	28567
Chr01	79678193	79686605	Sobic.001G533700	0_5609	764	5610	v3	Arr05152	TRUE	OG0007602	N0.HOG0010642 OG0007602	FALSE	28568
Chr01	79695180	79697320	Sobic.001G533800	0_5610	169	5611	v3	Arr05153	TRUE	OG0007603	N0.HOG0010643 OG0007603	FALSE	28570
Chr01	79696707	79700548	Sobic.001G533900	0_5611	255	5612	v3	Arr05154	TRUE	OG0007604	N0.HOG0010644 OG0007604	FALSE	28571
Chr01	79700803	79707763	Sobic.001G534000	0_5612	1200	5613	v3	Arr05155	TRUE	OG0007605	N0.HOG0010645 OG0007605	FALSE	28572
Chr01	79721855	79723627	Sobic.001G534132	0_5614	343	5615	v3	Arr05156	TRUE	OG0007606	N0.HOG0010646 OG0007606	FALSE	28574
Chr01	79751326	79756004	Sobic.001G534300	0_5616	782	5617	v3	Arr05157	TRUE	OG0007607	N0.HOG0010647 OG0007607	FALSE	28576
Chr01	79760133	79764049	Sobic.001G534400	0_5617	114	5618	v3	Arr05158	TRUE	OG0007608	N0.HOG0010648 OG0007608	FALSE	28577
Chr01	79764117	79766979	Sobic.001G534466	0_5618	149	5619	v3	Arr05159	TRUE	OG0007609	N0.HOG0010649 OG0007609	FALSE	28578
Chr01	79774444	79777129	Sobic.001G534532	0_5619	366	5620	v3	Arr05160	TRUE	OG0007610	N0.HOG0010650 OG0007610	FALSE	28579
Chr01	79793890	79798027	Sobic.001G534600	0_5620	676	5621	v3	Arr05161	TRUE	OG0007611	N0.HOG0010651 OG0007611	FALSE	28581
Chr01	79806558	79816806	Sobic.001G534700	0_5621	2168	5622	v3	Arr05162	TRUE	OG0007612	N0.HOG0010652 OG0007612	FALSE	28582
Chr01	79822422	79833727	Sobic.001G534800	0_5622	1045	5623	v3	Arr05163	TRUE	OG0007613	N0.HOG0010653 OG0007613	FALSE	28583
Chr01	79837891	79839201	Sobic.001G534900	0_5623	118	5624	v3	Arr05164	TRUE	OG0007614	N0.HOG0010654 OG0007614	FALSE	28584
Chr01	79843066	79844083	Sobic.001G535000	0_5624	119	5625	v3	Arr05165	TRUE	OG0007615	N0.HOG0010655 OG0007615	FALSE	28585
Chr01	79848627	79858701	Sobic.001G535100	0_5625	1328	5626	v3	Arr05166	TRUE	OG0007616	N0.HOG0010656 OG0007616	FALSE	28586
Chr01	79864483	79865912	Sobic.001G535300	0_5627	127	5628	v3	Arr05167	TRUE	OG0007617	N0.HOG0010657 OG0007617	FALSE	28588
Chr01	79876958	79877844	Sobic.001G535600	0_5628	127	5629	v3	Arr05168	TRUE	OG0007618	N0.HOG0010658 OG0007618	FALSE	28589
Chr01	79889288	79891611	Sobic.001G535400	0_5629	182	5630	v3	Arr05169	TRUE	OG0007619	N0.HOG0010659 OG0007619	FALSE	28590
Chr01	79892466	79907292	Sobic.001G535500	0_5630	582	5631	v3	Arr05170	TRUE	OG0007620	N0.HOG0010660 OG0007620	FALSE	28592
Chr01	79907715	79909713	Sobic.001G535700	0_5632	266	5633	v3	Arr05171	TRUE	OG0007621	N0.HOG0010661 OG0007621	FALSE	28594
Chr01	79913602	79916443	Sobic.001G535850	0_5634	173	5635	v3	Arr05172	TRUE	OG0007622	N0.HOG0010662 OG0007622	FALSE	28596
Chr01	79929260	79930715	Sobic.001G535900	0_5635	272	5636	v3	Arr05173	TRUE	OG0007623	N0.HOG0010663 OG0007623	FALSE	28597
Chr01	79936835	79944531	Sobic.001G536000	0_5636	444	5637	v3	Arr05174	TRUE	OG0007624	N0.HOG0010664 OG0007624	FALSE	28598
Chr01	79944696	79947861	Sobic.001G536100	0_5637	351	5638	v3	Arr05175	TRUE	OG0007625	N0.HOG0010665 OG0007625	FALSE	28599
Chr01	79959963	79961519	Sobic.001G536200	0_5638	421	5639	v3	Arr05176	TRUE	OG0007626	N0.HOG0010666 OG0007626	FALSE	28600
Chr01	79961712	79967928	Sobic.001G536300	0_5639	361	5640	v3	Arr05177	TRUE	OG0007627	N0.HOG0010667 OG0007627	FALSE	28601
Chr01	79968300	79976378	Sobic.001G536400	0_5640	638	5641	v3	Arr05178	TRUE	OG0007628	N0.HOG0010668 OG0007628	FALSE	28603
Chr01	79985042	79987668	Sobic.001G536600	0_5642	683	5643	v3	Arr05179	TRUE	OG0007629	N0.HOG0010669 OG0007629	FALSE	28605
Chr01	79987615	79991258	Sobic.001G536700	0_5643	348	5644	v3	Arr05180	TRUE	OG0007630	N0.HOG0010670 OG0007630	FALSE	28606
Chr01	79991886	79994910	Sobic.001G536800	0_5644	327	5645	v3	Arr05181	TRUE	OG0007631	N0.HOG0010671 OG0007631	FALSE	28607
Chr01	80007140	80011971	Sobic.001G537100	0_5647	321	5648	v3	Arr05182	TRUE	OG0007632	N0.HOG0010672 OG0007632	FALSE	28610
Chr01	80040265	80042340	Sobic.001G537400	0_5650	358	5651	v3	Arr05183	TRUE	OG0007633	N0.HOG0010673 OG0007633	FALSE	28614
Chr01	80042965	80049472	Sobic.001G537500	0_5651	400	5652	v3	Arr05184	TRUE	OG0007634	N0.HOG0010674 OG0007634	FALSE	28615
Chr01	80057142	80063399	Sobic.001G537600	0_5652	175	5653	v3	Arr05185	TRUE	OG0007635	N0.HOG0010675 OG0007635	FALSE	28616
Chr01	80058670	80062619	Sobic.001G537700	0_5653	657	5654	v3	Arr05186	TRUE	OG0007636	N0.HOG0010676 OG0007636	FALSE	28617
Chr01	80062720	80065315	Sobic.001G537800	0_5654	230	5655	v3	Arr05187	TRUE	OG0007637	N0.HOG0010677 OG0007637	FALSE	28618
Chr01	80074523	80076988	Sobic.001G538000	0_5656	341	5657	v3	Arr05188	TRUE	OG0007638	N0.HOG0010678 OG0007638	FALSE	28620
Chr01	80077131	80081757	Sobic.001G538100	0_5657	612	5658	v3	Arr05189	TRUE	OG0007639	N0.HOG0010679 OG0007639	FALSE	28621
Chr01	80085491	80086976	Sobic.001G538200	0_5658	84	5659	v3	Arr05190	TRUE	OG0007640	N0.HOG0010680 OG0007640	FALSE	28622
Chr01	80092260	80093025	Sobic.001G538350	0_5660	162	5661	v3	Arr05191	TRUE	OG0007641	N0.HOG0010681 OG0007641	FALSE	28625
Chr01	80109443	80109981	Sobic.001G538425	0_5661	110	5662	v3	Arr05192	TRUE	OG0007642	N0.HOG0010682 OG0007642	FALSE	28626
Chr01	80122210	80128995	Sobic.001G538500	0_5662	383	5663	v3	Arr05193	TRUE	OG0007643	N0.HOG0010683 OG0007643	FALSE	28627
Chr01	80129164	80130130	Sobic.001G538600	0_5663	132	5664	v3	Arr05194	TRUE	OG0007644	N0.HOG0010684 OG0007644	FALSE	28628
Chr01	80130779	80133518	Sobic.001G538700	0_5664	430	5665	v3	Arr05195	TRUE	OG0007645	N0.HOG0010685 OG0007645	FALSE	28629
Chr01	80136814	80142400	Sobic.001G538800	0_5665	374	5666	v3	Arr05196	TRUE	OG0007646	N0.HOG0010686 OG0007646	FALSE	28630
Chr01	80143076	80143854	Sobic.001G538866	0_5666	121	5667	v3	Arr05197	TRUE	OG0007647	N0.HOG0010687 OG0007647	FALSE	28631
Chr01	80152552	80156180	Sobic.001G538932	0_5667	654	5668	v3	Arr05198	TRUE	OG0007648	N0.HOG0010688 OG0007648	FALSE	28632
Chr01	80164849	80173461	Sobic.001G539016	0_5668	1374	5669	v3	Arr05199	TRUE	OG0007649	N0.HOG0010689 OG0007649	FALSE	28633
super_1650	2027	2398	Sobic.K015800	0_34051	80	34096	v3	Arr051_noAnch	TRUE	OG0021620	N0.HOG0024660 OG0021620	TRUE	35119
Chr01	80224395	80230026	Sobic.001G539400	0_5672	892	5673	v3	Arr05200	TRUE	OG0007650	N0.HOG0010690 OG0007650	FALSE	28638
Chr01	80301897	80308957	Sobic.001G540200	0_5682	668	5683	v3	Arr05201	TRUE	OG0007651	N0.HOG0010691 OG0007651	FALSE	28648
Chr01	80310403	80311199	Sobic.001G540250	0_5683	117	5684	v3	Arr05202	TRUE	OG0007652	N0.HOG0010692 OG0007652	FALSE	28649
Chr01	80311226	80316052	Sobic.001G540300	0_5684	901	5685	v3	Arr05203	TRUE	OG0007653	N0.HOG0010693 OG0007653	FALSE	28650
Chr01	80320930	80333722	Sobic.001G540400	0_5685	2202	5686	v3	Arr05204	TRUE	OG0007654	N0.HOG0010694 OG0007654	FALSE	28651
Chr01	80341583	80344900	Sobic.001G540600	0_5686	476	5687	v3	Arr05205	TRUE	OG0007655	N0.HOG0010695 OG0007655	FALSE	28652
Chr01	80358225	80362847	Sobic.001G540700	0_5687	737	5688	v3	Arr05206	TRUE	OG0007656	N0.HOG0010696 OG0007656	FALSE	28653
Chr01	80366305	80370210	Sobic.001G540800	0_5688	590	5689	v3	Arr05207	TRUE	OG0007657	N0.HOG0010697 OG0007657	FALSE	28654
Chr01	80375516	80379701	Sobic.001G541000	0_5690	430	5691	v3	Arr05208	TRUE	OG0007658	N0.HOG0010698 OG0007658	FALSE	28657
Chr01	80382342	80387475	Sobic.001G541100	0_5691	625	5692	v3	Arr05209	TRUE	OG0007659	N0.HOG0010699 OG0007659	FALSE	28658
Chr01	80446006	80446534	Sobic.001G541400	0_5695	160	5696	v3	Arr05210	TRUE	OG0007660	N0.HOG0010700 OG0007660	FALSE	28662
Chr01	80475474	80477783	Sobic.001G541500	0_5696	211	5697	v3	Arr05211	TRUE	OG0007661	N0.HOG0010701 OG0007661	FALSE	28663
Chr01	80481614	80482772	Sobic.001G541700	0_5698	386	5699	v3	Arr05212	TRUE	OG0007662	N0.HOG0010702 OG0007662	FALSE	28665
Chr01	80504986	80511095	Sobic.001G541800	0_5699	730	5700	v3	Arr05213	TRUE	OG0007663	N0.HOG0010703 OG0007663	FALSE	28666
Chr01	80510700	80513576	Sobic.001G541900	0_5700	606	5701	v3	Arr05214	TRUE	OG0007664	N0.HOG0010704 OG0007664	FALSE	28669
Chr01	80520595	80521502	Sobic.001G542000	0_5701	138	5702	v3	Arr05215	TRUE	OG0007665	N0.HOG0010705 OG0007665	FALSE	28670
Chr01	80537169	80541409	Sobic.001G542150	0_5703	171	5704	v3	Arr05216	TRUE	OG0007666	N0.HOG0010706 OG0007666	FALSE	28672
Chr01	80544361	80545961	Sobic.001G542200	0_5704	298	5705	v3	Arr05217	TRUE	OG0007667	N0.HOG0010707 OG0007667	FALSE	28673
Chr01	80552951	80566666	Sobic.001G542300	0_5705	490	5706	v3	Arr05218	TRUE	OG0007668	N0.HOG0010708 OG0007668	FALSE	28674
Chr01	80649920	80651559	Sobic.001G542600	0_5709	356	5710	v3	Arr05219	TRUE	OG0007669	N0.HOG0010709 OG0007669	FALSE	28678
Chr01	80664552	80669459	Sobic.001G542800	0_5711	304	5712	v3	Arr05220	TRUE	OG0007670	N0.HOG0010710 OG0007670	FALSE	28681
Chr01	80671205	80674214	Sobic.001G542900	0_5712	251	5713	v3	Arr05221	TRUE	OG0007671	N0.HOG0010711 OG0007671	FALSE	28682
Chr01	80674319	80675231	Sobic.001G543000	0_5713	304	5714	v3	Arr05222	TRUE	OG0007672	N0.HOG0010712 OG0007672	FALSE	28683
Chr01	80675816	80698672	Sobic.001G543100	0_5714	908	5715	v3	Arr05223	TRUE	OG0007673	N0.HOG0010713 OG0007673	FALSE	28684
Chr01	80698686	80702924	Sobic.001G543200	0_5715	742	5716	v3	Arr05224	TRUE	OG0007674	N0.HOG0010714 OG0007674	FALSE	28685
Chr01	80704809	80706939	Sobic.001G543300	0_5716	385	5717	v3	Arr05225	TRUE	OG0007675	N0.HOG0010715 OG0007675	FALSE	28686
Chr01	80721173	80723344	Sobic.001G543400	0_5717	266	5718	v3	Arr05226	TRUE	OG0007676	N0.HOG0010716 OG0007676	FALSE	28687
Chr01	80729118	80730539	Sobic.001G543600	0_5719	274	5720	v3	Arr05227	TRUE	OG0007677	N0.HOG0010717 OG0007677	FALSE	28689
Chr01	80730539	80734415	Sobic.001G543700	0_5720	333	5721	v3	Arr05228	TRUE	OG0007678	N0.HOG0010718 OG0007678	FALSE	28691
Chr01	80732718	80737667	Sobic.001G543800	0_5721	235	5722	v3	Arr05229	TRUE	OG0007679	N0.HOG0010719 OG0007679	FALSE	28692
Chr01	80757745	80758521	Sobic.001G544000	0_5723	155	5724	v3	Arr05230	TRUE	OG0007680	N0.HOG0010720 OG0007680	FALSE	28693
Chr01	80827007	80843786	Sobic.001G544100	0_5724	335	5725	v3	Arr05231	TRUE	OG0007681	N0.HOG0010721 OG0007681	FALSE	28694
Chr01	80844208	80848760	Sobic.001G544200	0_5725	993	5726	v3	Arr05232	TRUE	OG0007682	N0.HOG0010722 OG0007682	FALSE	28695
Chr01	80849104	80870531	Sobic.001G544300	0_5726	1802	5727	v3	Arr05233	TRUE	OG0007683	N0.HOG0010723 OG0007683	FALSE	28696
Chr01	80870771	80871724	Sobic.001G544400	0_5727	168	5728	v3	Arr05234	TRUE	OG0007684	N0.HOG0010724 OG0007684	FALSE	28697
Chr01	80872476	80876247	Sobic.001G544500	0_5728	390	5729	v3	Arr05235	TRUE	OG0007685	N0.HOG0010725 OG0007685	FALSE	28698
Chr01	52890	53594	Sobic.001G000501	0_4	62	5	v3	Arr05236	TRUE	NoOG00001	N0.NoHOG00001	FALSE	26792
Chr01	106846	107376	Sobic.001G001132	0_10	97	11	v3	Arr05237	TRUE	NoOG00002	N0.NoHOG00002	FALSE	3
Chr01	152557	154625	Sobic.001G001700	0_14	70	15	v3	Arr05238	TRUE	NoOG00003	N0.NoHOG00003	FALSE	4381
Chr01	170557	174521	Sobic.001G002050	0_18	77	19	v3	Arr05239	TRUE	NoOG00004	N0.NoHOG00004	FALSE	8764
Chr01	173604	175832	Sobic.001G002100	0_19	306	20	v3	Arr05240	TRUE	NoOG00005	N0.NoHOG00005	FALSE	9857
Chr01	256358	258324	Sobic.001G002650	0_25	166	26	v3	Arr05241	TRUE	NoOG00006	N0.NoHOG00006	FALSE	16328
Chr01	268749	269580	Sobic.001G002900	0_28	153	29	v3	Arr05242	TRUE	NoOG00007	N0.NoHOG00007	FALSE	19563
Chr01	1316846	1316963	Sobic.001G014600	0_143	39	144	v3	Arr05243	TRUE	NoOG00008	N0.NoHOG00008	FALSE	4713
Chr01	1682764	1687187	Sobic.001G020350	0_204	508	205	v3	Arr05244	TRUE	NoOG00009	N0.NoHOG00009	FALSE	11353
Chr01	1721674	1722748	Sobic.001G020800	0_208	358	209	v3	Arr05245	TRUE	NoOG00010	N0.NoHOG00010	FALSE	11787
Chr01	1757736	1762311	Sobic.001G021400	0_214	844	215	v3	Arr05246	TRUE	OG0000107	N0.NoHOG00011	FALSE	12436
Chr01	2482571	2482929	Sobic.001G032850	0_328	72	329	v3	Arr05247	TRUE	NoOG00011	N0.NoHOG00012	FALSE	24787
Chr01	2683962	2684554	Sobic.001G035700	0_358	75	359	v3	Arr05248	TRUE	NoOG00012	N0.NoHOG00013	FALSE	26330
Chr01	2748218	2748921	Sobic.001G037033	0_370	70	371	v3	Arr05249	TRUE	NoOG00013	N0.NoHOG00014	FALSE	26464
Chr01	2774799	2775552	Sobic.001G037150	0_373	121	374	v3	Arr05250	TRUE	NoOG00014	N0.NoHOG00015	FALSE	26494
Chr01	2782418	2783338	Sobic.001G037300	0_375	106	376	v3	Arr05251	TRUE	NoOG00015	N0.NoHOG00016	FALSE	26516
Chr01	2959718	2960297	Sobic.001G039750	0_403	111	404	v3	Arr05252	TRUE	NoOG00016	N0.NoHOG00017	FALSE	26827
Chr01	3082375	3082885	Sobic.001G041450	0_421	50	422	v3	Arr05253	TRUE	NoOG00017	N0.NoHOG00018	FALSE	27027
Chr01	3150413	3150829	Sobic.001G042301	0_430	100	431	v3	Arr05254	TRUE	NoOG00018	N0.NoHOG00019	FALSE	27125
Chr01	3490876	3491260	Sobic.001G047500	0_480	128	481	v3	Arr05255	TRUE	NoOG00019	N0.NoHOG00020	FALSE	27676
Chr01	3537625	3540503	Sobic.001G048300	0_488	67	489	v3	Arr05256	TRUE	NoOG00020	N0.NoHOG00021	FALSE	27764
Chr01	3713828	3714302	Sobic.001G050650	0_512	115	513	v3	Arr05257	TRUE	NoOG00021	N0.NoHOG00022	FALSE	28031
Chr01	3864952	3865544	Sobic.001G052350	0_528	76	529	v3	Arr05258	TRUE	NoOG00022	N0.NoHOG00023	FALSE	28208
Chr01	4045478	4048921	Sobic.001G054050	0_545	61	546	v3	Arr05259	TRUE	NoOG00023	N0.NoHOG00024	FALSE	28394
Chr01	4267204	4272781	Sobic.001G056601	0_568	142	569	v3	Arr05260	TRUE	NoOG00024	N0.NoHOG00025	FALSE	28645
Chr01	4288072	4290308	Sobic.001G056900	0_571	74	572	v3	Arr05261	TRUE	NoOG00025	N0.NoHOG00026	FALSE	28679
Chr01	4380656	4380933	Sobic.001G058000	0_581	40	582	v3	Arr05262	TRUE	NoOG00026	N0.NoHOG00027	FALSE	28788
Chr01	4530726	4532086	Sobic.001G060666	0_609	203	610	v3	Arr05263	TRUE	NoOG00027	N0.NoHOG00028	FALSE	29091
Chr01	4539416	4541060	Sobic.001G061101	0_614	234	615	v3	Arr05264	TRUE	NoOG00028	N0.NoHOG00029	FALSE	29146
Chr01	4551672	4552458	Sobic.001G061300	0_616	76	617	v3	Arr05265	TRUE	NoOG00029	N0.NoHOG00030	FALSE	29168
Chr01	4694870	4695917	Sobic.001G062750	0_633	118	634	v3	Arr05266	TRUE	NoOG00030	N0.NoHOG00031	FALSE	29351
Chr01	4934962	4944996	Sobic.001G065150	0_657	76	658	v3	Arr05267	TRUE	NoOG00031	N0.NoHOG00032	FALSE	29612
Chr01	4944996	4945239	Sobic.001G065400	0_660	68	661	v3	Arr05268	TRUE	NoOG00032	N0.NoHOG00033	FALSE	29645
Chr01	5042658	5043672	Sobic.001G066400	0_669	50	670	v3	Arr05269	TRUE	NoOG00033	N0.NoHOG00034	FALSE	29742
Chr01	5163658	5164832	Sobic.001G068000	0_686	89	687	v3	Arr05270	TRUE	NoOG00034	N0.NoHOG00035	FALSE	29926
Chr01	5213925	5219439	Sobic.001G068132	0_688	80	689	v3	Arr05271	TRUE	NoOG00035	N0.NoHOG00036	FALSE	29948
Chr01	5226620	5227281	Sobic.001G068200	0_689	75	690	v3	Arr05272	TRUE	NoOG00036	N0.NoHOG00037	FALSE	29959
Chr01	5235767	5236763	Sobic.001G068400	0_691	74	692	v3	Arr05273	TRUE	NoOG00037	N0.NoHOG00038	FALSE	29980
Chr01	5256568	5256724	Sobic.001G068901	0_696	52	697	v3	Arr05274	TRUE	NoOG00038	N0.NoHOG00039	FALSE	30035
Chr01	5319432	5320197	Sobic.001G070200	0_709	153	710	v3	Arr05275	TRUE	NoOG00039	N0.NoHOG00040	FALSE	30176
Chr01	5360958	5362040	Sobic.001G070401	0_711	141	712	v3	Arr05276	TRUE	NoOG00040	N0.NoHOG00041	FALSE	30197
Chr01	5422610	5423478	Sobic.001G071200	0_719	80	720	v3	Arr05277	TRUE	NoOG00041	N0.NoHOG00042	FALSE	30281
Chr01	5595454	5596110	Sobic.001G073550	0_745	85	746	v3	Arr05278	TRUE	NoOG00042	N0.NoHOG00043	FALSE	30553
Chr01	5821717	5822430	Sobic.001G075950	0_771	110	772	v3	Arr05279	TRUE	NoOG00043	N0.NoHOG00044	FALSE	30841
Chr01	6071268	6073021	Sobic.001G079000	0_803	113	804	v3	Arr05280	TRUE	NoOG00044	N0.NoHOG00045	FALSE	31193
Chr01	6074844	6075355	Sobic.001G079150	0_805	35	806	v3	Arr05281	TRUE	NoOG00045	N0.NoHOG00046	FALSE	31215
Chr01	6101771	6103638	Sobic.001G079401	0_808	102	809	v3	Arr05282	TRUE	NoOG00046	N0.NoHOG00047	FALSE	31247
Chr01	6222540	6223780	Sobic.001G080500	0_817	137	818	v3	Arr05283	TRUE	NoOG00047	N0.NoHOG00048	FALSE	31347
Chr01	6254762	6256497	Sobic.001G080950	0_822	98	823	v3	Arr05284	TRUE	NoOG00048	N0.NoHOG00049	FALSE	31403
Chr01	6291880	6293186	Sobic.001G081450	0_828	71	829	v3	Arr05285	TRUE	NoOG00049	N0.NoHOG00050	FALSE	31469
Chr01	6461955	6462806	Sobic.001G083450	0_849	181	850	v3	Arr05286	TRUE	NoOG00050	N0.NoHOG00051	FALSE	31699
Chr01	6480520	6481494	Sobic.001G083701	0_852	76	853	v3	Arr05287	TRUE	NoOG00051	N0.NoHOG00052	FALSE	31732
Chr01	6523119	6523941	Sobic.001G084166	0_858	92	859	v3	Arr05288	TRUE	NoOG00052	N0.NoHOG00053	FALSE	31798
Chr01	6665464	6666315	Sobic.001G086100	0_878	73	879	v3	Arr05289	TRUE	NoOG00053	N0.NoHOG00054	FALSE	32020
Chr01	6769867	6770830	Sobic.001G087300	0_891	58	892	v3	Arr05290	TRUE	NoOG00054	N0.NoHOG00055	FALSE	32164
Chr01	6788237	6789477	Sobic.001G087500	0_893	77	894	v3	Arr05291	TRUE	NoOG00055	N0.NoHOG00056	FALSE	32186
Chr01	7056824	7057515	Sobic.001G091100	0_931	79	932	v3	Arr05292	TRUE	NoOG00056	N0.NoHOG00057	FALSE	32607
Chr01	7060225	7060845	Sobic.001G091200	0_932	193	933	v3	Arr05293	TRUE	NoOG00057	N0.NoHOG00058	FALSE	32618
Chr01	7129662	7131337	Sobic.001G092250	0_943	69	944	v3	Arr05294	TRUE	NoOG00058	N0.NoHOG00059	FALSE	32739
Chr01	7134384	7137059	Sobic.001G092400	0_945	69	946	v3	Arr05295	TRUE	NoOG00059	N0.NoHOG00060	FALSE	32761
Chr01	7176374	7177735	Sobic.001G093400	0_955	70	956	v3	Arr05296	TRUE	NoOG00060	N0.NoHOG00061	FALSE	32870
Chr01	7185074	7186037	Sobic.001G093600	0_957	90	958	v3	Arr05297	TRUE	NoOG00061	N0.NoHOG00062	FALSE	32892
Chr01	7229781	7231032	Sobic.001G094100	0_963	75	964	v3	Arr05298	TRUE	NoOG00062	N0.NoHOG00063	FALSE	32959
Chr01	7252788	7253806	Sobic.001G094550	0_968	68	969	v3	Arr05299	TRUE	NoOG00063	N0.NoHOG00064	FALSE	33012
super_1713	3027	3789	Sobic.K044404	0_34052	75	34097	v3	Arr052_noAnch	TRUE	OG0027098	N0.HOG0030138 OG0027098	TRUE	35120
Chr01	7416887	7418794	Sobic.001G096450	0_991	77	992	v3	Arr05300	TRUE	NoOG00064	N0.NoHOG00065	FALSE	33263
Chr01	7432310	7434839	Sobic.001G096600	0_993	509	994	v3	Arr05301	TRUE	OG0000050	N0.NoHOG00066	FALSE	33285
Chr01	7444553	7444913	Sobic.001G096866	0_997	88	998	v3	Arr05302	TRUE	NoOG00065	N0.NoHOG00067	FALSE	33328
Chr01	7664368	7665337	Sobic.001G100300	0_1033	65	1034	v3	Arr05303	TRUE	NoOG00066	N0.NoHOG00068	FALSE	364
Chr01	7795318	7796046	Sobic.001G102000	0_1050	71	1051	v3	Arr05304	TRUE	NoOG00067	N0.NoHOG00069	FALSE	551
Chr01	7804024	7804387	Sobic.001G102150	0_1052	84	1053	v3	Arr05305	TRUE	NoOG00068	N0.NoHOG00070	FALSE	573
Chr01	7979904	7980415	Sobic.001G104050	0_1072	47	1073	v3	Arr05306	TRUE	NoOG00069	N0.NoHOG00071	FALSE	795
Chr01	8010539	8011213	Sobic.001G104550	0_1077	53	1078	v3	Arr05307	TRUE	NoOG00070	N0.NoHOG00072	FALSE	850
Chr01	8204988	8206163	Sobic.001G106550	0_1098	84	1099	v3	Arr05308	TRUE	NoOG00071	N0.NoHOG00073	FALSE	1077
Chr01	8262588	8263263	Sobic.001G107001	0_1103	225	1104	v3	Arr05309	TRUE	NoOG00072	N0.NoHOG00074	FALSE	1131
Chr01	8269992	8270590	Sobic.001G107150	0_1105	45	1106	v3	Arr05310	TRUE	NoOG00073	N0.NoHOG00075	FALSE	1153
Chr01	8405394	8406219	Sobic.001G108350	0_1119	195	1120	v3	Arr05311	TRUE	NoOG00074	N0.NoHOG00076	FALSE	1305
Chr01	8559516	8561224	Sobic.001G110250	0_1138	61	1139	v3	Arr05312	TRUE	NoOG00075	N0.NoHOG00077	FALSE	1515
Chr01	8564851	8565355	Sobic.001G110400	0_1140	53	1141	v3	Arr05313	TRUE	NoOG00076	N0.NoHOG00078	FALSE	1538
Chr01	8715476	8715960	Sobic.001G111432	0_1152	67	1153	v3	Arr05314	TRUE	NoOG00077	N0.NoHOG00079	FALSE	1670
Chr01	8737137	8737681	Sobic.001G111650	0_1154	179	1155	v3	Arr05315	TRUE	NoOG00078	N0.NoHOG00080	FALSE	1692
Chr01	8899413	8899698	Sobic.001G113600	0_1176	53	1177	v3	Arr05316	TRUE	NoOG00079	N0.NoHOG00081	FALSE	1935
Chr01	8990537	8991379	Sobic.001G115001	0_1192	92	1193	v3	Arr05317	TRUE	NoOG00080	N0.NoHOG00082	FALSE	2105
Chr01	9064419	9066847	Sobic.001G116300	0_1205	98	1206	v3	Arr05318	TRUE	NoOG00081	N0.NoHOG00083	FALSE	2242
Chr01	9102179	9102735	Sobic.001G116650	0_1209	69	1210	v3	Arr05319	TRUE	NoOG00082	N0.NoHOG00084	FALSE	2284
Chr01	9122182	9124464	Sobic.001G117100	0_1214	98	1215	v3	Arr05320	TRUE	NoOG00083	N0.NoHOG00085	FALSE	2338
Chr01	9354876	9355987	Sobic.001G120600	0_1250	90	1251	v3	Arr05321	TRUE	NoOG00084	N0.NoHOG00086	FALSE	2725
Chr01	9372900	9374051	Sobic.001G120850	0_1254	75	1255	v3	Arr05322	TRUE	NoOG00085	N0.NoHOG00087	FALSE	2769
Chr01	9411777	9413830	Sobic.001G121000	0_1256	94	1257	v3	Arr05323	TRUE	NoOG00086	N0.NoHOG00088	FALSE	2791
Chr01	9466134	9469850	Sobic.001G121500	0_1261	72	1262	v3	Arr05324	TRUE	NoOG00087	N0.NoHOG00089	FALSE	2847
Chr01	9543304	9543815	Sobic.001G121850	0_1265	68	1266	v3	Arr05325	TRUE	NoOG00088	N0.NoHOG00090	FALSE	2891
Chr01	9944989	9945889	Sobic.001G126500	0_1313	73	1314	v3	Arr05326	TRUE	NoOG00089	N0.NoHOG00091	FALSE	3420
Chr01	9997745	10000878	Sobic.001G127300	0_1320	84	1321	v3	Arr05327	TRUE	NoOG00090	N0.NoHOG00092	FALSE	3497
Chr01	10187023	10190419	Sobic.001G129650	0_1343	62	1344	v3	Arr05328	TRUE	NoOG00091	N0.NoHOG00093	FALSE	3752
Chr01	10236347	10239420	Sobic.001G130301	0_1351	195	1352	v3	Arr05329	TRUE	NoOG00092	N0.NoHOG00094	FALSE	3840
Chr01	10504515	10505002	Sobic.001G133400	0_1381	80	1382	v3	Arr05330	TRUE	NoOG00093	N0.NoHOG00095	FALSE	4171
Chr01	10696482	10696955	Sobic.001G135700	0_1406	72	1407	v3	Arr05331	TRUE	NoOG00094	N0.NoHOG00096	FALSE	4449
Chr01	10739122	10742530	Sobic.001G135950	0_1409	47	1410	v3	Arr05332	TRUE	NoOG00095	N0.NoHOG00097	FALSE	4482
Chr01	10818305	10818696	Sobic.001G136850	0_1417	48	1418	v3	Arr05333	TRUE	NoOG00096	N0.NoHOG00098	FALSE	4569
Chr01	11087783	11088458	Sobic.001G139400	0_1443	80	1444	v3	Arr05334	TRUE	NoOG00097	N0.NoHOG00099	FALSE	4858
Chr01	11161345	11162924	Sobic.001G140101	0_1452	141	1453	v3	Arr05335	TRUE	NoOG00098	N0.NoHOG00100	FALSE	4958
Chr01	11372384	11374301	Sobic.001G141500	0_1468	130	1469	v3	Arr05336	TRUE	NoOG00099	N0.NoHOG00101	FALSE	5135
Chr01	11451234	11452087	Sobic.001G142700	0_1480	83	1481	v3	Arr05337	TRUE	NoOG00100	N0.NoHOG00102	FALSE	5268
Chr01	11548194	11549259	Sobic.001G143850	0_1492	62	1493	v3	Arr05338	TRUE	NoOG00101	N0.NoHOG00103	FALSE	5401
Chr01	11616886	11618932	Sobic.001G145050	0_1505	193	1506	v3	Arr05339	TRUE	NoOG00102	N0.NoHOG00104	FALSE	5542
Chr01	11761694	11761976	Sobic.001G146301	0_1518	94	1519	v3	Arr05340	TRUE	NoOG00103	N0.NoHOG00105	FALSE	5683
Chr01	11957669	11959912	Sobic.001G148450	0_1540	171	1541	v3	Arr05341	TRUE	NoOG00104	N0.NoHOG00106	FALSE	5926
Chr01	12040961	12042331	Sobic.001G150000	0_1555	72	1556	v3	Arr05342	TRUE	NoOG00105	N0.NoHOG00107	FALSE	6091
Chr01	12062164	12063689	Sobic.001G150100	0_1559	102	1560	v3	Arr05343	TRUE	NoOG00106	N0.NoHOG00108	FALSE	6133
Chr01	12220212	12221253	Sobic.001G152150	0_1579	178	1580	v3	Arr05344	TRUE	NoOG00107	N0.NoHOG00109	FALSE	6353
Chr01	12237765	12238114	Sobic.001G152280	0_1582	81	1583	v3	Arr05345	TRUE	NoOG00108	N0.NoHOG00110	FALSE	6387
Chr01	12399487	12400428	Sobic.001G154450	0_1606	85	1607	v3	Arr05346	TRUE	NoOG00109	N0.NoHOG00111	FALSE	6645
Chr01	12675360	12675525	Sobic.001G156700	0_1629	55	1630	v3	Arr05347	TRUE	NoOG00110	N0.NoHOG00112	FALSE	6883
Chr01	12966870	12968202	Sobic.001G159250	0_1655	84	1656	v3	Arr05348	TRUE	NoOG00111	N0.NoHOG00113	FALSE	7165
Chr01	13377345	13377975	Sobic.001G162266	0_1688	44	1689	v3	Arr05349	TRUE	NoOG00112	N0.NoHOG00114	FALSE	7529
Chr01	13411173	13411663	Sobic.001G162600	0_1692	110	1693	v3	Arr05350	TRUE	NoOG00113	N0.NoHOG00115	FALSE	7573
Chr01	13526580	13527242	Sobic.001G163732	0_1702	86	1703	v3	Arr05351	TRUE	NoOG00114	N0.NoHOG00116	FALSE	7685
Chr01	13878038	13878471	Sobic.001G166750	0_1731	35	1732	v3	Arr05352	TRUE	NoOG00115	N0.NoHOG00117	FALSE	8003
Chr01	14181651	14182279	Sobic.001G169950	0_1762	90	1763	v3	Arr05353	TRUE	NoOG00116	N0.NoHOG00118	FALSE	8347
Chr01	14401422	14402239	Sobic.001G172100	0_1783	82	1784	v3	Arr05354	TRUE	NoOG00117	N0.NoHOG00119	FALSE	8579
Chr01	14491188	14492079	Sobic.001G172900	0_1789	78	1790	v3	Arr05355	TRUE	NoOG00118	N0.NoHOG00120	FALSE	8643
Chr01	14539698	14545928	Sobic.001G173150	0_1792	89	1793	v3	Arr05356	TRUE	NoOG00119	N0.NoHOG00121	FALSE	8676
Chr01	14542116	14542795	Sobic.001G173201	0_1793	55	1794	v3	Arr05357	TRUE	NoOG00120	N0.NoHOG00122	FALSE	8687
Chr01	14667529	14668381	Sobic.001G174400	0_1807	82	1808	v3	Arr05358	TRUE	NoOG00121	N0.NoHOG00123	FALSE	8843
Chr01	14672331	14673007	Sobic.001G174600	0_1809	89	1810	v3	Arr05359	TRUE	NoOG00122	N0.NoHOG00124	FALSE	8865
Chr01	14734882	14741076	Sobic.001G175400	0_1817	94	1818	v3	Arr05360	TRUE	NoOG00123	N0.NoHOG00125	FALSE	8954
Chr01	15011119	15013043	Sobic.001G178250	0_1847	58	1848	v3	Arr05361	TRUE	NoOG00124	N0.NoHOG00126	FALSE	9284
Chr01	15079977	15082254	Sobic.001G178800	0_1853	93	1854	v3	Arr05362	TRUE	NoOG00125	N0.NoHOG00127	FALSE	9351
Chr01	15197586	15198029	Sobic.001G179620	0_1862	85	1863	v3	Arr05363	TRUE	NoOG00126	N0.NoHOG00128	FALSE	9450
Chr01	15360867	15361207	Sobic.001G180950	0_1876	55	1877	v3	Arr05364	TRUE	NoOG00127	N0.NoHOG00129	FALSE	9603
Chr01	15374541	15376567	Sobic.001G181400	0_1881	80	1882	v3	Arr05365	TRUE	NoOG00128	N0.NoHOG00130	FALSE	9659
Chr01	15456005	15458102	Sobic.001G182400	0_1891	138	1892	v3	Arr05366	TRUE	NoOG00129	N0.NoHOG00131	FALSE	9759
Chr01	15495930	15496720	Sobic.001G182900	0_1897	70	1898	v3	Arr05367	TRUE	NoOG00130	N0.NoHOG00132	FALSE	9824
Chr01	15634755	15636973	Sobic.001G183550	0_1904	74	1905	v3	Arr05368	TRUE	NoOG00131	N0.NoHOG00133	FALSE	9903
Chr01	15643431	15644001	Sobic.001G183666	0_1907	89	1908	v3	Arr05369	TRUE	NoOG00132	N0.NoHOG00134	FALSE	9936
Chr01	16854025	16855884	Sobic.001G190600	0_1976	189	1977	v3	Arr05370	TRUE	NoOG00133	N0.NoHOG00135	FALSE	10667
Chr01	17126375	17128191	Sobic.001G192750	0_1997	94	1998	v3	Arr05371	TRUE	NoOG00134	N0.NoHOG00136	FALSE	10888
Chr01	17562317	17564994	Sobic.001G195550	0_2027	746	2028	v3	Arr05372	TRUE	OG0000030	N0.NoHOG00137	FALSE	11210
Chr01	17844325	17845760	Sobic.001G197901	0_2053	99	2054	v3	Arr05373	TRUE	NoOG00135	N0.NoHOG00138	FALSE	11494
Chr01	18160368	18160828	Sobic.001G200400	0_2079	115	2080	v3	Arr05374	TRUE	NoOG00136	N0.NoHOG00139	FALSE	11776
Chr01	18234249	18235620	Sobic.001G201200	0_2087	87	2088	v3	Arr05375	TRUE	NoOG00137	N0.NoHOG00140	FALSE	11861
Chr01	18359444	18360072	Sobic.001G201933	0_2095	81	2096	v3	Arr05376	TRUE	NoOG00138	N0.NoHOG00141	FALSE	11946
Chr01	18387936	18388463	Sobic.001G202133	0_2098	71	2099	v3	Arr05377	TRUE	NoOG00139	N0.NoHOG00142	FALSE	11978
Chr01	18413712	18414370	Sobic.001G202450	0_2101	83	2102	v3	Arr05378	TRUE	NoOG00140	N0.NoHOG00143	FALSE	12011
Chr01	18418657	18419154	Sobic.001G202550	0_2103	99	2104	v3	Arr05379	TRUE	NoOG00141	N0.NoHOG00144	FALSE	12033
Chr01	18659799	18663235	Sobic.001G204601	0_2126	80	2127	v3	Arr05380	TRUE	NoOG00142	N0.NoHOG00145	FALSE	12286
Chr01	18693505	18695310	Sobic.001G204800	0_2129	149	2130	v3	Arr05381	TRUE	NoOG00143	N0.NoHOG00146	FALSE	12318
Chr01	18882475	18884583	Sobic.001G206800	0_2149	218	2150	v3	Arr05382	TRUE	NoOG00144	N0.NoHOG00147	FALSE	12527
Chr01	18906827	18913577	Sobic.001G207301	0_2154	92	2155	v3	Arr05383	TRUE	NoOG00145	N0.NoHOG00148	FALSE	12580
Chr01	19053437	19055086	Sobic.001G208133	0_2165	62	2166	v3	Arr05384	TRUE	NoOG00146	N0.NoHOG00149	FALSE	12697
Chr01	19082431	19088005	Sobic.001G208401	0_2169	65	2170	v3	Arr05385	TRUE	NoOG00147	N0.NoHOG00150	FALSE	12741
Chr01	19265961	19266784	Sobic.001G210200	0_2188	192	2189	v3	Arr05386	TRUE	OG0000067	N0.NoHOG00151	FALSE	12947
Chr01	19644714	19646803	Sobic.001G212701	0_2215	305	2216	v3	Arr05387	TRUE	NoOG00148	N0.NoHOG00152	FALSE	13241
Chr01	19759585	19760124	Sobic.001G214400	0_2231	165	2232	v3	Arr05388	TRUE	NoOG00149	N0.NoHOG00153	FALSE	13417
Chr01	19920621	19923979	Sobic.001G215700	0_2242	62	2243	v3	Arr05389	TRUE	NoOG00150	N0.NoHOG00154	FALSE	13536
Chr01	20257857	20258851	Sobic.001G217850	0_2263	225	2264	v3	Arr05390	TRUE	NoOG00151	N0.NoHOG00155	FALSE	13766
Chr01	20720546	20721013	Sobic.001G220132	0_2282	78	2283	v3	Arr05391	TRUE	NoOG00152	N0.NoHOG00156	FALSE	13976
Chr01	20727088	20728382	Sobic.001G220250	0_2284	76	2285	v3	Arr05392	TRUE	NoOG00153	N0.NoHOG00157	FALSE	13998
Chr01	20756792	20757066	Sobic.001G220600	0_2288	82	2289	v3	Arr05393	TRUE	NoOG00154	N0.NoHOG00158	FALSE	14042
Chr01	20871892	20874648	Sobic.001G221350	0_2295	65	2296	v3	Arr05394	TRUE	NoOG00155	N0.NoHOG00159	FALSE	14119
Chr01	21125801	21126131	Sobic.001G222150	0_2307	75	2308	v3	Arr05395	TRUE	NoOG00156	N0.NoHOG00160	FALSE	14250
Chr01	21215836	21216165	Sobic.001G222550	0_2313	68	2314	v3	Arr05396	TRUE	NoOG00157	N0.NoHOG00161	FALSE	14317
Chr01	21453038	21453527	Sobic.001G223900	0_2325	68	2326	v3	Arr05397	TRUE	NoOG00158	N0.NoHOG00162	FALSE	14449
Chr01	21492282	21494091	Sobic.001G224500	0_2330	252	2331	v3	Arr05398	TRUE	NoOG00159	N0.NoHOG00163	FALSE	14505
Chr01	21603990	21605300	Sobic.001G225900	0_2344	88	2345	v3	Arr05399	TRUE	NoOG00160	N0.NoHOG00164	FALSE	14656
super_1717	2775	3636	Sobic.K016500	0_34053	206	34098	v3	Arr053_noAnch	TRUE	OG0000692	N0.HOG0002045 OG0000692	TRUE	35121
Chr01	21844760	21845309	Sobic.001G227850	0_2363	61	2364	v3	Arr05400	TRUE	NoOG00161	N0.NoHOG00165	FALSE	14859
Chr01	21923464	21923819	Sobic.001G228500	0_2370	79	2371	v3	Arr05401	TRUE	NoOG00162	N0.NoHOG00166	FALSE	14936
Chr01	21938413	21939619	Sobic.001G228701	0_2372	42	2373	v3	Arr05402	TRUE	NoOG00163	N0.NoHOG00167	FALSE	14958
Chr01	21939209	21939775	Sobic.001G228800	0_2373	70	2374	v3	Arr05403	TRUE	NoOG00164	N0.NoHOG00168	FALSE	14968
Chr01	22186102	22193554	Sobic.001G229700	0_2382	82	2383	v3	Arr05404	TRUE	NoOG00165	N0.NoHOG00169	FALSE	15068
Chr01	22685639	22686002	Sobic.001G232800	0_2413	121	2414	v3	Arr05405	TRUE	NoOG00166	N0.NoHOG00170	FALSE	15408
Chr01	22838299	22838998	Sobic.001G233466	0_2419	79	2420	v3	Arr05406	TRUE	NoOG00167	N0.NoHOG00171	FALSE	15473
Chr01	23245259	23246051	Sobic.001G234766	0_2432	117	2433	v3	Arr05407	TRUE	NoOG00168	N0.NoHOG00172	FALSE	15616
Chr01	23961796	23963607	Sobic.001G236950	0_2453	85	2454	v3	Arr05408	TRUE	NoOG00169	N0.NoHOG00173	FALSE	15843
Chr01	24757876	24759154	Sobic.001G240700	0_2491	88	2492	v3	Arr05409	TRUE	NoOG00170	N0.NoHOG00174	FALSE	16232
Chr01	24778995	24779581	Sobic.001G240850	0_2493	53	2494	v3	Arr05410	TRUE	NoOG00171	N0.NoHOG00175	FALSE	16254
Chr01	25080398	25081716	Sobic.001G242350	0_2509	90	2510	v3	Arr05411	TRUE	NoOG00172	N0.NoHOG00176	FALSE	16419
Chr01	25087002	25087706	Sobic.001G242500	0_2511	168	2512	v3	Arr05412	TRUE	NoOG00173	N0.NoHOG00177	FALSE	16441
Chr01	25137467	25138445	Sobic.001G243150	0_2518	67	2519	v3	Arr05413	TRUE	NoOG00174	N0.NoHOG00178	FALSE	16514
Chr01	25758792	25759802	Sobic.001G245650	0_2545	75	2546	v3	Arr05414	TRUE	NoOG00175	N0.NoHOG00179	FALSE	16804
Chr01	25829526	25829909	Sobic.001G246101	0_2549	87	2550	v3	Arr05415	TRUE	NoOG00176	N0.NoHOG00180	FALSE	16847
Chr01	26119904	26120883	Sobic.001G247101	0_2560	161	2561	v3	Arr05416	TRUE	NoOG00177	N0.NoHOG00181	FALSE	16969
Chr01	26782173	26795620	Sobic.001G248700	0_2576	83	2577	v3	Arr05417	TRUE	NoOG00178	N0.NoHOG00182	FALSE	17138
Chr01	26936795	26943318	Sobic.001G249900	0_2591	87	2592	v3	Arr05418	TRUE	NoOG00179	N0.NoHOG00183	FALSE	17304
Chr01	27083945	27084411	Sobic.001G250750	0_2598	70	2599	v3	Arr05419	TRUE	NoOG00180	N0.NoHOG00184	FALSE	17381
Chr01	27104348	27105410	Sobic.001G251000	0_2601	78	2602	v3	Arr05420	TRUE	NoOG00181	N0.NoHOG00185	FALSE	17416
Chr01	27176026	27176883	Sobic.001G251650	0_2608	107	2609	v3	Arr05421	TRUE	NoOG00182	N0.NoHOG00186	FALSE	17493
Chr01	27275813	27284292	Sobic.001G252151	0_2616	132	2617	v3	Arr05422	TRUE	NoOG00183	N0.NoHOG00187	FALSE	17581
Chr01	28071657	28073128	Sobic.001G253800	0_2635	75	2636	v3	Arr05423	TRUE	NoOG00184	N0.NoHOG00188	FALSE	17791
Chr01	28266496	28268619	Sobic.001G254150	0_2639	38	2640	v3	Arr05424	TRUE	NoOG00185	N0.NoHOG00189	FALSE	17835
Chr01	29335811	29337278	Sobic.001G255400	0_2649	188	2650	v3	Arr05425	TRUE	NoOG00186	N0.NoHOG00190	FALSE	17941
Chr01	29338201	29340254	Sobic.001G255450	0_2650	66	2651	v3	Arr05426	TRUE	NoOG00187	N0.NoHOG00191	FALSE	17953
Chr01	29427545	29430909	Sobic.001G255700	0_2653	154	2654	v3	Arr05427	TRUE	NoOG00188	N0.NoHOG00192	FALSE	17986
Chr01	29434769	29437198	Sobic.001G255866	0_2655	101	2656	v3	Arr05428	TRUE	NoOG00189	N0.NoHOG00193	FALSE	18008
Chr01	30840642	30844920	Sobic.001G258801	0_2683	123	2684	v3	Arr05429	TRUE	NoOG00190	N0.NoHOG00194	FALSE	18316
Chr01	31022512	31023498	Sobic.001G259250	0_2688	72	2689	v3	Arr05430	TRUE	NoOG00191	N0.NoHOG00195	FALSE	18371
Chr01	31363234	31364793	Sobic.001G259800	0_2694	55	2695	v3	Arr05431	TRUE	NoOG00192	N0.NoHOG00196	FALSE	18435
Chr01	32000783	32001465	Sobic.001G260900	0_2706	95	2707	v3	Arr05432	TRUE	NoOG00193	N0.NoHOG00197	FALSE	18568
Chr01	34314738	34324229	Sobic.001G261432	0_2719	153	2720	v3	Arr05433	TRUE	NoOG00194	N0.NoHOG00198	FALSE	18702
Chr01	34373957	34374690	Sobic.001G261440	0_2721	149	2722	v3	Arr05434	TRUE	NoOG00195	N0.NoHOG00199	FALSE	18724
Chr01	34656178	34659026	Sobic.001G261468	0_2728	53	2729	v3	Arr05435	TRUE	NoOG00196	N0.NoHOG00200	FALSE	18797
Chr01	39519806	39521530	Sobic.001G261577	0_2755	77	2756	v3	Arr05436	TRUE	NoOG00197	N0.NoHOG00201	FALSE	19081
Chr01	39603812	39604840	Sobic.001G261581	0_2756	70	2757	v3	Arr05437	TRUE	NoOG00198	N0.NoHOG00202	FALSE	19092
Chr01	48382558	48382871	Sobic.001G263701	0_2783	76	2784	v3	Arr05438	TRUE	NoOG00199	N0.NoHOG00203	FALSE	19379
Chr01	48633735	48634221	Sobic.001G263801	0_2784	80	2785	v3	Arr05439	TRUE	NoOG00200	N0.NoHOG00204	FALSE	19390
Chr01	49433270	49434021	Sobic.001G264550	0_2792	63	2793	v3	Arr05440	TRUE	NoOG00201	N0.NoHOG00205	FALSE	19478
Chr01	49444115	49445017	Sobic.001G264600	0_2793	73	2794	v3	Arr05441	TRUE	NoOG00202	N0.NoHOG00206	FALSE	19489
Chr01	49738233	49739904	Sobic.001G265100	0_2798	146	2799	v3	Arr05442	TRUE	NoOG00203	N0.NoHOG00207	FALSE	19543
Chr01	49885982	49886770	Sobic.001G265200	0_2799	70	2800	v3	Arr05443	TRUE	NoOG00204	N0.NoHOG00208	FALSE	19553
Chr01	50855001	50863150	Sobic.001G267000	0_2816	60	2817	v3	Arr05444	TRUE	NoOG00205	N0.NoHOG00209	FALSE	19738
Chr01	50856549	50857098	Sobic.001G267050	0_2817	102	2818	v3	Arr05445	TRUE	NoOG00206	N0.NoHOG00210	FALSE	19749
Chr01	51003830	51006452	Sobic.001G267266	0_2821	463	2822	v3	Arr05446	TRUE	NoOG00207	N0.NoHOG00211	FALSE	19793
Chr01	51453698	51455001	Sobic.001G268850	0_2837	143	2838	v3	Arr05447	TRUE	NoOG00208	N0.NoHOG00212	FALSE	19965
Chr01	52093289	52097377	Sobic.001G270500	0_2852	69	2853	v3	Arr05448	TRUE	NoOG00209	N0.NoHOG00213	FALSE	20128
Chr01	52532709	52535285	Sobic.001G271801	0_2865	40	2866	v3	Arr05449	TRUE	NoOG00210	N0.NoHOG00214	FALSE	20270
Chr01	52900749	52902948	Sobic.001G273400	0_2880	84	2881	v3	Arr05450	TRUE	NoOG00211	N0.NoHOG00215	FALSE	20436
Chr01	53165614	53167762	Sobic.001G274700	0_2894	49	2895	v3	Arr05451	TRUE	NoOG00212	N0.NoHOG00216	FALSE	20590
Chr01	53750565	53751123	Sobic.001G276000	0_2908	67	2909	v3	Arr05452	TRUE	OG0000238	N0.NoHOG00217	FALSE	20740
Chr01	53897161	53903920	Sobic.001G276550	0_2914	89	2915	v3	Arr05453	TRUE	NoOG00213	N0.NoHOG00218	FALSE	20804
Chr01	54305591	54322477	Sobic.001G278600	0_2932	71	2933	v3	Arr05454	TRUE	NoOG00214	N0.NoHOG00219	FALSE	20997
Chr01	54394487	54395529	Sobic.001G278900	0_2936	82	2937	v3	Arr05455	TRUE	NoOG00215	N0.NoHOG00220	FALSE	21039
Chr01	54555377	54556517	Sobic.001G279350	0_2941	167	2942	v3	Arr05456	TRUE	NoOG00216	N0.NoHOG00221	FALSE	21092
Chr01	55619623	55622373	Sobic.001G283800	0_2984	88	2985	v3	Arr05457	TRUE	NoOG00217	N0.NoHOG00222	FALSE	21560
Chr01	55680666	55681138	Sobic.001G284300	0_2988	70	2989	v3	Arr05458	TRUE	NoOG00218	N0.NoHOG00223	FALSE	21604
Chr01	55687382	55688378	Sobic.001G284425	0_2990	190	2991	v3	Arr05459	TRUE	NoOG00219	N0.NoHOG00224	FALSE	21626
Chr01	55769574	55770787	Sobic.001G284475	0_2992	64	2993	v3	Arr05460	TRUE	NoOG00220	N0.NoHOG00225	FALSE	21648
Chr01	55807329	55808565	Sobic.001G284700	0_2995	70	2996	v3	Arr05461	TRUE	NoOG00221	N0.NoHOG00226	FALSE	21680
Chr01	55886179	55889210	Sobic.001G285600	0_3004	51	3005	v3	Arr05462	TRUE	NoOG00222	N0.NoHOG00227	FALSE	21781
Chr01	56240837	56241508	Sobic.001G286900	0_3018	50	3019	v3	Arr05463	TRUE	NoOG00223	N0.NoHOG00228	FALSE	21934
Chr01	56281137	56284273	Sobic.001G287201	0_3021	186	3022	v3	Arr05464	TRUE	NoOG00224	N0.NoHOG00229	FALSE	21968
Chr01	56552835	56553749	Sobic.001G289000	0_3039	91	3040	v3	Arr05465	TRUE	NoOG00225	N0.NoHOG00230	FALSE	22166
Chr01	56784929	56788248	Sobic.001G290900	0_3058	129	3059	v3	Arr05466	TRUE	NoOG00226	N0.NoHOG00231	FALSE	22377
Chr01	56855854	56857819	Sobic.001G291701	0_3066	85	3067	v3	Arr05467	TRUE	NoOG00227	N0.NoHOG00232	FALSE	22465
Chr01	56926245	56929186	Sobic.001G292500	0_3073	80	3074	v3	Arr05468	TRUE	NoOG00228	N0.NoHOG00233	FALSE	22541
Chr01	57129584	57131987	Sobic.001G293633	0_3086	209	3087	v3	Arr05469	TRUE	NoOG00229	N0.NoHOG00234	FALSE	22684
Chr01	57134255	57135028	Sobic.001G293666	0_3087	124	3088	v3	Arr05470	TRUE	NoOG00230	N0.NoHOG00235	FALSE	22695
Chr01	57216713	57217839	Sobic.001G294150	0_3093	89	3094	v3	Arr05471	TRUE	NoOG00231	N0.NoHOG00236	FALSE	22762
Chr01	57597977	57598664	Sobic.001G296600	0_3117	96	3118	v3	Arr05472	TRUE	NoOG00232	N0.NoHOG00237	FALSE	23029
Chr01	57856322	57861734	Sobic.001G297966	0_3130	90	3131	v3	Arr05473	TRUE	NoOG00233	N0.NoHOG00238	FALSE	23173
Chr01	58036460	58038577	Sobic.001G299300	0_3145	76	3146	v3	Arr05474	TRUE	NoOG00234	N0.NoHOG00239	FALSE	23332
Chr01	58162274	58164703	Sobic.001G300301	0_3157	82	3158	v3	Arr05475	TRUE	NoOG00235	N0.NoHOG00240	FALSE	23463
Chr01	58413837	58415209	Sobic.001G302000	0_3176	297	3177	v3	Arr05476	TRUE	NoOG00236	N0.NoHOG00241	FALSE	23670
Chr01	58923726	58924717	Sobic.001G305350	0_3210	96	3211	v3	Arr05477	TRUE	NoOG00237	N0.NoHOG00242	FALSE	24042
Chr01	59171675	59173164	Sobic.001G307100	0_3229	48	3230	v3	Arr05478	TRUE	NoOG00238	N0.NoHOG00243	FALSE	24245
Chr01	59386497	59414041	Sobic.001G308350	0_3243	166	3244	v3	Arr05479	TRUE	NoOG00239	N0.NoHOG00244	FALSE	24394
Chr01	59418596	59419148	Sobic.001G308450	0_3245	89	3246	v3	Arr05480	TRUE	NoOG00240	N0.NoHOG00245	FALSE	24415
Chr01	59544086	59544767	Sobic.001G309732	0_3259	88	3260	v3	Arr05481	TRUE	NoOG00241	N0.NoHOG00246	FALSE	24562
Chr01	59854923	59856538	Sobic.001G311700	0_3281	83	3282	v3	Arr05482	TRUE	NoOG00242	N0.NoHOG00247	FALSE	24799
Chr01	59903217	59910559	Sobic.001G312400	0_3291	82	3292	v3	Arr05483	TRUE	NoOG00243	N0.NoHOG00248	FALSE	24906
Chr01	59984008	59985729	Sobic.001G312801	0_3295	269	3296	v3	Arr05484	TRUE	NoOG00244	N0.NoHOG00249	FALSE	24950
Chr01	60038022	60038837	Sobic.001G313200	0_3300	104	3301	v3	Arr05485	TRUE	OG0000018	N0.NoHOG00250	FALSE	25007
Chr01	60578688	60579296	Sobic.001G317500	0_3342	89	3343	v3	Arr05486	TRUE	NoOG00245	N0.NoHOG00251	FALSE	25468
Chr01	60731010	60734248	Sobic.001G319350	0_3363	98	3364	v3	Arr05487	TRUE	NoOG00246	N0.NoHOG00252	FALSE	25700
Chr01	60735384	60740584	Sobic.001G319400	0_3364	160	3365	v3	Arr05488	TRUE	NoOG00247	N0.NoHOG00253	FALSE	25711
Chr01	60747682	60749844	Sobic.001G319650	0_3367	145	3368	v3	Arr05489	TRUE	NoOG00248	N0.NoHOG00254	FALSE	25744
Chr01	60889015	60889299	Sobic.001G321300	0_3383	78	3384	v3	Arr05490	TRUE	NoOG00249	N0.NoHOG00255	FALSE	25921
Chr01	61004231	61006235	Sobic.001G322766	0_3398	57	3399	v3	Arr05491	TRUE	NoOG00250	N0.NoHOG00256	FALSE	26085
Chr01	61148888	61153439	Sobic.001G324250	0_3414	64	3415	v3	Arr05492	TRUE	NoOG00251	N0.NoHOG00257	FALSE	26150
Chr01	61431001	61434160	Sobic.001G327500	0_3445	278	3446	v3	Arr05493	TRUE	NoOG00252	N0.NoHOG00258	FALSE	26184
Chr01	61638850	61640419	Sobic.001G328850	0_3456	223	3457	v3	Arr05494	TRUE	NoOG00253	N0.NoHOG00259	FALSE	26196
Chr01	61747974	61752969	Sobic.001G329901	0_3466	73	3467	v3	Arr05495	TRUE	NoOG00254	N0.NoHOG00260	FALSE	26207
Chr01	61982142	61982641	Sobic.001G331650	0_3485	81	3486	v3	Arr05496	TRUE	NoOG00255	N0.NoHOG00261	FALSE	26228
Chr01	62017013	62017488	Sobic.001G331700	0_3486	89	3487	v3	Arr05497	TRUE	NoOG00256	N0.NoHOG00262	FALSE	26229
Chr01	62279532	62280786	Sobic.001G334150	0_3512	174	3513	v3	Arr05498	TRUE	OG0000009	N0.NoHOG00263	FALSE	26258
Chr01	62428236	62429248	Sobic.001G335700	0_3528	92	3529	v3	Arr05499	TRUE	NoOG00257	N0.NoHOG00264	FALSE	26275
super_1741	11	678	Sobic.K016700	0_34054	69	34099	v3	Arr054_noAnch	TRUE	NoOG02277	N0.NoHOG02333	TRUE	35122
Chr01	62469312	62471781	Sobic.001G336400	0_3533	73	3534	v3	Arr05500	TRUE	NoOG00258	N0.NoHOG00265	FALSE	26281
Chr01	62473372	62475071	Sobic.001G336450	0_3534	64	3535	v3	Arr05501	TRUE	NoOG00259	N0.NoHOG00266	FALSE	26282
Chr01	63452092	63452880	Sobic.001G345500	0_3626	93	3627	v3	Arr05502	TRUE	NoOG00260	N0.NoHOG00267	FALSE	26382
Chr01	64013431	64016118	Sobic.001G350501	0_3677	261	3678	v3	Arr05503	TRUE	OG0000019	N0.NoHOG00268	FALSE	26438
Chr01	64479316	64480755	Sobic.001G354800	0_3723	201	3724	v3	Arr05504	TRUE	NoOG00261	N0.NoHOG00269	FALSE	26487
Chr01	64540479	64541529	Sobic.001G355850	0_3734	94	3735	v3	Arr05505	TRUE	NoOG00262	N0.NoHOG00270	FALSE	26499
Chr01	64543318	64544451	Sobic.001G355900	0_3735	87	3736	v3	Arr05506	TRUE	NoOG00263	N0.NoHOG00271	FALSE	26500
Chr01	64806356	64807301	Sobic.001G358366	0_3760	104	3761	v3	Arr05507	TRUE	NoOG00264	N0.NoHOG00272	FALSE	26528
Chr01	65404416	65407030	Sobic.001G365500	0_3831	63	3832	v3	Arr05508	TRUE	NoOG00265	N0.NoHOG00273	FALSE	26607
Chr01	65758370	65759384	Sobic.001G369101	0_3864	287	3865	v3	Arr05509	TRUE	NoOG00266	N0.NoHOG00274	FALSE	26643
Chr01	65805044	65805334	Sobic.001G369550	0_3869	50	3870	v3	Arr05510	TRUE	NoOG00267	N0.NoHOG00275	FALSE	26648
Chr01	65829516	65830411	Sobic.001G369701	0_3871	86	3872	v3	Arr05511	TRUE	NoOG00268	N0.NoHOG00276	FALSE	26651
Chr01	65970948	65972015	Sobic.001G371600	0_3891	98	3892	v3	Arr05512	TRUE	NoOG00269	N0.NoHOG00277	FALSE	26672
Chr01	66049487	66049733	Sobic.001G372400	0_3900	82	3901	v3	Arr05513	TRUE	NoOG00270	N0.NoHOG00278	FALSE	26683
Chr01	66198639	66199195	Sobic.001G373850	0_3915	60	3916	v3	Arr05514	TRUE	NoOG00271	N0.NoHOG00279	FALSE	26699
Chr01	66308841	66309884	Sobic.001G374301	0_3920	97	3921	v3	Arr05515	TRUE	NoOG00272	N0.NoHOG00280	FALSE	26705
Chr01	66404273	66406289	Sobic.001G375650	0_3934	111	3935	v3	Arr05516	TRUE	NoOG00273	N0.NoHOG00281	FALSE	26720
Chr01	66462824	66468157	Sobic.001G376150	0_3939	119	3940	v3	Arr05517	TRUE	NoOG00274	N0.NoHOG00282	FALSE	26725
Chr01	66620907	66623791	Sobic.001G378150	0_3962	140	3963	v3	Arr05518	TRUE	NoOG00275	N0.NoHOG00283	FALSE	26751
Chr01	66677148	66678431	Sobic.001G378550	0_3967	74	3968	v3	Arr05519	TRUE	NoOG00276	N0.NoHOG00284	FALSE	26756
Chr01	66843423	66844259	Sobic.001G380300	0_3985	83	3986	v3	Arr05520	TRUE	NoOG00277	N0.NoHOG00285	FALSE	26776
Chr01	67009366	67011174	Sobic.001G382266	0_4006	57	4007	v3	Arr05521	TRUE	NoOG00278	N0.NoHOG00286	FALSE	26801
Chr01	67011975	67012645	Sobic.001G382332	0_4007	91	4008	v3	Arr05522	TRUE	NoOG00279	N0.NoHOG00287	FALSE	26802
Chr01	67088030	67089035	Sobic.001G383350	0_4018	140	4019	v3	Arr05523	TRUE	NoOG00280	N0.NoHOG00288	FALSE	26814
Chr01	67294830	67296731	Sobic.001G385500	0_4041	131	4042	v3	Arr05524	TRUE	NoOG00281	N0.NoHOG00289	FALSE	26840
Chr01	67434158	67437278	Sobic.001G386800	0_4052	71	4053	v3	Arr05525	TRUE	NoOG00282	N0.NoHOG00290	FALSE	26852
Chr01	67540627	67541773	Sobic.001G388500	0_4069	72	4070	v3	Arr05526	TRUE	NoOG00283	N0.NoHOG00291	FALSE	26870
Chr01	67747430	67750265	Sobic.001G391101	0_4093	398	4094	v3	Arr05527	TRUE	NoOG00284	N0.NoHOG00292	FALSE	26897
Chr01	67830339	67830537	Sobic.001G391800	0_4099	66	4100	v3	Arr05528	TRUE	NoOG00285	N0.NoHOG00293	FALSE	26903
Chr01	68069923	68070349	Sobic.001G394700	0_4129	142	4130	v3	Arr05529	TRUE	NoOG00286	N0.NoHOG00294	FALSE	26937
Chr01	68177570	68185169	Sobic.001G396050	0_4144	98	4145	v3	Arr05530	TRUE	NoOG00287	N0.NoHOG00295	FALSE	26954
Chr01	68212925	68214365	Sobic.001G396550	0_4150	119	4151	v3	Arr05531	TRUE	NoOG00288	N0.NoHOG00296	FALSE	26961
Chr01	68266856	68267638	Sobic.001G397550	0_4161	58	4162	v3	Arr05532	TRUE	NoOG00289	N0.NoHOG00297	FALSE	26973
Chr01	68401155	68405904	Sobic.001G398150	0_4169	136	4170	v3	Arr05533	TRUE	NoOG00290	N0.NoHOG00298	FALSE	26981
Chr01	68428335	68428838	Sobic.001G398450	0_4173	139	4174	v3	Arr05534	TRUE	NoOG00291	N0.NoHOG00299	FALSE	26986
Chr01	68515556	68516393	Sobic.001G399501	0_4183	233	4184	v3	Arr05535	TRUE	NoOG00292	N0.NoHOG00300	FALSE	26997
Chr01	68554644	68558621	Sobic.001G400101	0_4189	530	4190	v3	Arr05536	TRUE	NoOG00293	N0.NoHOG00301	FALSE	27003
Chr01	69056479	69056846	Sobic.001G406200	0_4256	80	4257	v3	Arr05537	TRUE	NoOG00294	N0.NoHOG00302	FALSE	27077
Chr01	69378931	69380041	Sobic.001G410300	0_4296	83	4297	v3	Arr05538	TRUE	NoOG00295	N0.NoHOG00303	FALSE	27120
Chr01	69384970	69385619	Sobic.001G410450	0_4298	67	4299	v3	Arr05539	TRUE	NoOG00296	N0.NoHOG00304	FALSE	27122
Chr01	69408532	69414529	Sobic.001G410900	0_4303	172	4304	v3	Arr05540	TRUE	NoOG00297	N0.NoHOG00305	FALSE	27129
Chr01	69453400	69453850	Sobic.001G411800	0_4310	40	4311	v3	Arr05541	TRUE	NoOG00298	N0.NoHOG00306	FALSE	27137
Chr01	69469138	69473075	Sobic.001G412001	0_4312	224	4313	v3	Arr05542	TRUE	NoOG00299	N0.NoHOG00307	FALSE	27139
Chr01	69490103	69490773	Sobic.001G412350	0_4316	84	4317	v3	Arr05543	TRUE	NoOG00300	N0.NoHOG00308	FALSE	27143
Chr01	69771047	69773407	Sobic.001G416100	0_4355	141	4356	v3	Arr05544	TRUE	NoOG00301	N0.NoHOG00309	FALSE	27185
Chr01	69827923	69829107	Sobic.001G417100	0_4364	83	4365	v3	Arr05545	TRUE	NoOG00302	N0.NoHOG00310	FALSE	27195
Chr01	69936508	69939138	Sobic.001G418650	0_4380	126	4381	v3	Arr05546	TRUE	NoOG00303	N0.NoHOG00311	FALSE	27213
Chr01	70165741	70166107	Sobic.001G420600	0_4402	83	4403	v3	Arr05547	TRUE	NoOG00304	N0.NoHOG00312	FALSE	27238
Chr01	70216585	70217507	Sobic.001G421250	0_4409	118	4410	v3	Arr05548	TRUE	NoOG00305	N0.NoHOG00313	FALSE	27245
Chr01	70242580	70243030	Sobic.001G421600	0_4414	150	4415	v3	Arr05549	TRUE	NoOG00306	N0.NoHOG00314	FALSE	27251
Chr01	70265867	70267165	Sobic.001G421800	0_4416	91	4417	v3	Arr05550	TRUE	NoOG00307	N0.NoHOG00315	FALSE	27253
Chr01	70290457	70290847	Sobic.001G422200	0_4420	130	4421	v3	Arr05551	TRUE	NoOG00308	N0.NoHOG00316	FALSE	27258
Chr01	70330312	70331495	Sobic.001G422432	0_4423	269	4424	v3	Arr05552	TRUE	NoOG00309	N0.NoHOG00317	FALSE	27261
Chr01	70426634	70428089	Sobic.001G424066	0_4443	110	4444	v3	Arr05553	TRUE	NoOG00310	N0.NoHOG00318	FALSE	27283
Chr01	70431308	70433640	Sobic.001G424132	0_4444	637	4445	v3	Arr05554	TRUE	NoOG00311	N0.NoHOG00319	FALSE	27284
Chr01	70494339	70494509	Sobic.001G424900	0_4453	43	4454	v3	Arr05555	TRUE	NoOG00312	N0.NoHOG00320	FALSE	27294
Chr01	70916819	70917232	Sobic.001G429950	0_4506	91	4507	v3	Arr05556	TRUE	NoOG00313	N0.NoHOG00321	FALSE	27353
Chr01	71153868	71154436	Sobic.001G432900	0_4537	71	4538	v3	Arr05557	TRUE	NoOG00314	N0.NoHOG00322	FALSE	27387
Chr01	71464146	71465841	Sobic.001G436450	0_4576	127	4577	v3	Arr05558	TRUE	NoOG00315	N0.NoHOG00323	FALSE	27430
Chr01	71496552	71497591	Sobic.001G436850	0_4580	124	4581	v3	Arr05559	TRUE	NoOG00316	N0.NoHOG00324	FALSE	27435
Chr01	71599337	71600644	Sobic.001G437600	0_4589	74	4590	v3	Arr05560	TRUE	NoOG00317	N0.NoHOG00325	FALSE	27444
Chr01	71716086	71716371	Sobic.001G439050	0_4602	62	4603	v3	Arr05561	TRUE	NoOG00318	N0.NoHOG00326	FALSE	27460
Chr01	71828313	71831884	Sobic.001G440401	0_4617	447	4618	v3	Arr05562	TRUE	NoOG00319	N0.NoHOG00327	FALSE	27476
Chr01	72097252	72099247	Sobic.001G443850	0_4654	242	4655	v3	Arr05563	TRUE	NoOG00320	N0.NoHOG00328	FALSE	27517
Chr01	72249182	72251129	Sobic.001G445850	0_4675	173	4676	v3	Arr05564	TRUE	NoOG00321	N0.NoHOG00329	FALSE	27540
Chr01	72567263	72569148	Sobic.001G448350	0_4700	246	4701	v3	Arr05565	TRUE	NoOG00322	N0.NoHOG00330	FALSE	27569
Chr01	72709717	72710066	Sobic.001G450050	0_4719	110	4720	v3	Arr05566	TRUE	NoOG00323	N0.NoHOG00331	FALSE	27589
Chr01	72829162	72829897	Sobic.001G451450	0_4735	81	4736	v3	Arr05567	TRUE	NoOG00324	N0.NoHOG00332	FALSE	27606
Chr01	72930932	72932014	Sobic.001G452800	0_4749	145	4750	v3	Arr05568	TRUE	NoOG00325	N0.NoHOG00333	FALSE	27621
Chr01	73061859	73062909	Sobic.001G454200	0_4765	99	4766	v3	Arr05569	TRUE	NoOG00326	N0.NoHOG00334	FALSE	27638
Chr01	73109444	73111188	Sobic.001G454850	0_4772	264	4773	v3	Arr05570	TRUE	NoOG00327	N0.NoHOG00335	FALSE	27645
Chr01	73147110	73153427	Sobic.001G455433	0_4779	65	4780	v3	Arr05571	TRUE	NoOG00328	N0.NoHOG00336	FALSE	27652
Chr01	73147411	73148201	Sobic.001G455400	0_4780	75	4781	v3	Arr05572	TRUE	NoOG00329	N0.NoHOG00337	FALSE	27654
Chr01	73151428	73151859	Sobic.001G455466	0_4781	39	4782	v3	Arr05573	TRUE	NoOG00330	N0.NoHOG00338	FALSE	27655
Chr01	73346083	73346386	Sobic.001G457466	0_4803	70	4804	v3	Arr05574	TRUE	NoOG00331	N0.NoHOG00339	FALSE	27680
Chr01	73435059	73435763	Sobic.001G457966	0_4809	110	4810	v3	Arr05575	TRUE	NoOG00332	N0.NoHOG00340	FALSE	27686
Chr01	73513965	73514557	Sobic.001G459300	0_4823	54	4824	v3	Arr05576	TRUE	NoOG00333	N0.NoHOG00341	FALSE	27702
Chr01	73749371	73751098	Sobic.001G463450	0_4865	82	4866	v3	Arr05577	TRUE	NoOG00334	N0.NoHOG00342	FALSE	27748
Chr01	73772220	73775802	Sobic.001G463700	0_4870	89	4871	v3	Arr05578	TRUE	NoOG00335	N0.NoHOG00343	FALSE	27754
Chr01	73920071	73924485	Sobic.001G465450	0_4887	90	4888	v3	Arr05579	TRUE	NoOG00336	N0.NoHOG00344	FALSE	27772
Chr01	73992215	73992953	Sobic.001G466450	0_4898	63	4899	v3	Arr05580	TRUE	NoOG00337	N0.NoHOG00345	FALSE	27784
Chr01	74026940	74027491	Sobic.001G467150	0_4906	76	4907	v3	Arr05581	TRUE	NoOG00338	N0.NoHOG00346	FALSE	27794
Chr01	74206115	74206667	Sobic.001G469150	0_4924	91	4925	v3	Arr05582	TRUE	NoOG00339	N0.NoHOG00347	FALSE	27814
Chr01	74267302	74267869	Sobic.001G469933	0_4933	111	4934	v3	Arr05583	TRUE	NoOG00340	N0.NoHOG00348	FALSE	27824
Chr01	74326463	74327185	Sobic.001G470300	0_4938	83	4939	v3	Arr05584	TRUE	NoOG00341	N0.NoHOG00349	FALSE	27829
Chr01	74342671	74343054	Sobic.001G470700	0_4942	75	4943	v3	Arr05585	TRUE	NoOG00342	N0.NoHOG00350	FALSE	27834
Chr01	74507756	74508448	Sobic.001G472732	0_4965	76	4966	v3	Arr05586	TRUE	NoOG00343	N0.NoHOG00351	FALSE	27858
Chr01	74518584	74518865	Sobic.001G472900	0_4967	69	4968	v3	Arr05587	TRUE	NoOG00344	N0.NoHOG00352	FALSE	27860
Chr01	74816184	74816962	Sobic.001G475950	0_4997	75	4998	v3	Arr05588	TRUE	NoOG00345	N0.NoHOG00353	FALSE	27893
Chr01	74873261	74876003	Sobic.001G476400	0_5002	565	5003	v3	Arr05589	TRUE	NoOG00346	N0.NoHOG00354	FALSE	27901
Chr01	74936165	74936934	Sobic.001G476800	0_5006	67	5007	v3	Arr05590	TRUE	NoOG00347	N0.NoHOG00355	FALSE	27905
Chr01	74998633	74999300	Sobic.001G477650	0_5015	97	5016	v3	Arr05591	TRUE	NoOG00348	N0.NoHOG00356	FALSE	27915
Chr01	75118114	75119835	Sobic.001G479000	0_5029	85	5030	v3	Arr05592	TRUE	NoOG00349	N0.NoHOG00357	FALSE	27930
Chr01	75314177	75315541	Sobic.001G481500	0_5053	86	5054	v3	Arr05593	TRUE	NoOG00350	N0.NoHOG00358	FALSE	27957
Chr01	75662096	75663914	Sobic.001G485901	0_5097	368	5098	v3	Arr05594	TRUE	NoOG00351	N0.NoHOG00359	FALSE	28005
Chr01	75698799	75699682	Sobic.001G486400	0_5102	93	5103	v3	Arr05595	TRUE	NoOG00352	N0.NoHOG00360	FALSE	28012
Chr01	75742197	75742775	Sobic.001G487250	0_5110	104	5111	v3	Arr05596	TRUE	NoOG00353	N0.NoHOG00361	FALSE	28021
Chr01	75964596	75965276	Sobic.001G489225	0_5131	102	5132	v3	Arr05597	TRUE	NoOG00354	N0.NoHOG00362	FALSE	28044
Chr01	75981634	75982406	Sobic.001G489550	0_5135	73	5136	v3	Arr05598	TRUE	NoOG00355	N0.NoHOG00363	FALSE	28048
Chr01	76219934	76221609	Sobic.001G493001	0_5169	138	5170	v3	Arr05599	TRUE	NoOG00356	N0.NoHOG00364	FALSE	28085
super_176	6100	10775	Sobic.K016900	0_34056	566	34055	v3	Arr055_noAnch	TRUE	OG0000717	N0.HOG0002091 OG0000717	TRUE	35123
Chr01	76327979	76331503	Sobic.001G494200	0_5182	433	5183	v3	Arr05600	TRUE	NoOG00357	N0.NoHOG00365	FALSE	28100
Chr01	76342302	76349793	Sobic.001G494350	0_5184	217	5185	v3	Arr05601	TRUE	NoOG00358	N0.NoHOG00366	FALSE	28102
Chr01	76400529	76402484	Sobic.001G494950	0_5192	84	5193	v3	Arr05602	TRUE	NoOG00359	N0.NoHOG00367	FALSE	28111
Chr01	76575838	76578016	Sobic.001G496100	0_5209	80	5210	v3	Arr05603	TRUE	NoOG00360	N0.NoHOG00368	FALSE	28130
Chr01	76734003	76734523	Sobic.001G497400	0_5222	82	5223	v3	Arr05604	TRUE	NoOG00361	N0.NoHOG00369	FALSE	28145
Chr01	76756738	76757318	Sobic.001G497750	0_5226	97	5227	v3	Arr05605	TRUE	NoOG00362	N0.NoHOG00370	FALSE	28149
Chr01	76787485	76788020	Sobic.001G498066	0_5231	75	5232	v3	Arr05606	TRUE	NoOG00363	N0.NoHOG00371	FALSE	28155
Chr01	76878895	76879366	Sobic.001G499350	0_5245	84	5246	v3	Arr05607	TRUE	NoOG00364	N0.NoHOG00372	FALSE	28170
Chr01	77142801	77144754	Sobic.001G502801	0_5281	156	5282	v3	Arr05608	TRUE	NoOG00365	N0.NoHOG00373	FALSE	28210
Chr01	77260798	77261347	Sobic.001G504300	0_5296	74	5297	v3	Arr05609	TRUE	NoOG00366	N0.NoHOG00374	FALSE	28226
Chr01	77321244	77321544	Sobic.001G505033	0_5304	62	5305	v3	Arr05610	TRUE	NoOG00367	N0.NoHOG00375	FALSE	28236
Chr01	77407236	77407528	Sobic.001G506033	0_5316	74	5317	v3	Arr05611	TRUE	NoOG00368	N0.NoHOG00376	FALSE	28248
Chr01	77540017	77541225	Sobic.001G507700	0_5336	101	5337	v3	Arr05612	TRUE	NoOG00369	N0.NoHOG00377	FALSE	28270
Chr01	77831429	77833383	Sobic.001G510650	0_5370	160	5371	v3	Arr05613	TRUE	NoOG00370	N0.NoHOG00378	FALSE	28306
Chr01	78035939	78036533	Sobic.001G512633	0_5389	80	5390	v3	Arr05614	TRUE	NoOG00371	N0.NoHOG00379	FALSE	28326
Chr01	78120420	78121999	Sobic.001G513900	0_5404	96	5405	v3	Arr05615	TRUE	NoOG00372	N0.NoHOG00380	FALSE	28344
Chr01	78230343	78232840	Sobic.001G515350	0_5419	55	5420	v3	Arr05616	TRUE	NoOG00373	N0.NoHOG00381	FALSE	28360
Chr01	78430831	78431279	Sobic.001G518050	0_5445	91	5446	v3	Arr05617	TRUE	NoOG00374	N0.NoHOG00382	FALSE	28389
Chr01	78533332	78534179	Sobic.001G519200	0_5457	265	5458	v3	Arr05618	TRUE	NoOG00375	N0.NoHOG00383	FALSE	28402
Chr01	78550295	78551528	Sobic.001G519500	0_5460	68	5461	v3	Arr05619	TRUE	NoOG00376	N0.NoHOG00384	FALSE	28405
Chr01	78790418	78790957	Sobic.001G522800	0_5497	91	5498	v3	Arr05620	TRUE	NoOG00377	N0.NoHOG00385	FALSE	28443
Chr01	78797226	78798245	Sobic.001G523050	0_5500	88	5501	v3	Arr05621	TRUE	NoOG00378	N0.NoHOG00386	FALSE	28448
Chr01	78866990	78868074	Sobic.001G523932	0_5510	76	5511	v3	Arr05622	TRUE	NoOG00379	N0.NoHOG00387	FALSE	28459
Chr01	78888747	78890907	Sobic.001G524150	0_5513	131	5514	v3	Arr05623	TRUE	NoOG00380	N0.NoHOG00388	FALSE	28462
Chr01	78908298	78909120	Sobic.001G524600	0_5518	88	5519	v3	Arr05624	TRUE	NoOG00381	N0.NoHOG00389	FALSE	28467
Chr01	78919888	78920605	Sobic.001G524750	0_5519	239	5520	v3	Arr05625	TRUE	NoOG00382	N0.NoHOG00390	FALSE	28468
Chr01	78938299	78938734	Sobic.001G525200	0_5523	69	5524	v3	Arr05626	TRUE	NoOG00383	N0.NoHOG00391	FALSE	28473
Chr01	79164470	79168144	Sobic.001G527550	0_5544	59	5545	v3	Arr05627	TRUE	NoOG00384	N0.NoHOG00392	FALSE	28496
Chr01	79314263	79315497	Sobic.001G529400	0_5564	104	5565	v3	Arr05628	TRUE	OG0000018	N0.NoHOG00393	FALSE	28518
Chr01	79738082	79739498	Sobic.001G534200	0_5615	84	5616	v3	Arr05629	TRUE	NoOG00385	N0.NoHOG00394	FALSE	28575
Chr01	80086982	80087866	Sobic.001G538275	0_5659	161	5660	v3	Arr05630	TRUE	NoOG00386	N0.NoHOG00395	FALSE	28623
Chr01	80479613	80480842	Sobic.001G541601	0_5697	207	5698	v3	Arr05631	TRUE	NoOG00387	N0.NoHOG00396	FALSE	28664
Chr01	80603464	80606776	Sobic.001G542450	0_5707	300	5708	v3	Arr05632	TRUE	NoOG00388	N0.NoHOG00397	FALSE	28676
Chr02	70447732	70448364	Sobic.002G336900	0_9176	196	9177	v3	Arr05633	TRUE	OG0000006	N0.HOG0000020 OG0000006	FALSE	32459
Chr02	9226787	9227449	Sobic.002G087400	0_6621	206	6622	v3	Arr05634	TRUE	OG0000006	N0.HOG0000027 OG0000006	FALSE	29669
Chr02	9038384	9038974	Sobic.002G085000	0_6602	182	6603	v3	Arr05635	TRUE	OG0000006	N0.HOG0000028 OG0000006	FALSE	29648
Chr02	75779344	75779904	Sobic.002G409100	0_9921	172	9922	v3	Arr05636	TRUE	OG0000006	N0.HOG0000028 OG0000006	FALSE	33276
Chr02	18101238	18101897	Sobic.002G129300	0_7043	162	7044	v3	Arr05637	TRUE	OG0000006	N0.HOG0000029 OG0000006	FALSE	30128
Chr02	60421069	60421725	Sobic.002G211600	0_7890	215	7891	v3	Arr05638	TRUE	OG0000006	N0.HOG0000029 OG0000006	FALSE	31037
Chr02	67777155	67777987	Sobic.002G300950	0_8814	142	8815	v3	Arr05639	TRUE	OG0000009	N0.HOG0000052 OG0000009	FALSE	32059
Chr02	75362496	75363144	Sobic.002G403400	0_9866	152	9867	v3	Arr05640	TRUE	OG0000011	N0.HOG0000069 OG0000011	FALSE	33216
Chr02	60320548	60321365	Sobic.002G210200	0_7878	154	7879	v3	Arr05641	TRUE	OG0000011	N0.HOG0000071 OG0000011	FALSE	31023
Chr02	60336397	60337108	Sobic.002G210500	0_7881	104	7882	v3	Arr05642	TRUE	OG0000018	N0.HOG0000097 OG0000018	FALSE	31027
Chr02	16980279	16982926	Sobic.002G125700	0_7008	287	7009	v3	Arr05643	TRUE	OG0000024	N0.HOG0000134 OG0000024	FALSE	30089
Chr02	16906985	16908387	Sobic.002G125300	0_7004	287	7005	v3	Arr05644	TRUE	OG0000024	N0.HOG0000135 OG0000024	FALSE	30085
Chr02	16897835	16899264	Sobic.002G125200	0_7003	287	7004	v3	Arr05645	TRUE	OG0000024	N0.HOG0000136 OG0000024	FALSE	30084
Chr02	16883368	16884816	Sobic.002G125000	0_7001	287	7002	v3	Arr05646	TRUE	OG0000024	N0.HOG0000137 OG0000024	FALSE	30082
Chr02	16932088	16933927	Sobic.002G125500	0_7006	375	7007	v3	Arr05647	TRUE	OG0000024	N0.HOG0000138 OG0000024	FALSE	30087
Chr02	16844699	16848362	Sobic.002G124700	0_6997	291	6998	v3	Arr05648	TRUE	OG0000024	N0.HOG0000139 OG0000024	FALSE	30075
Chr02	9366835	9367575	Sobic.002G089100	0_6637	144	6638	v3	Arr05649	TRUE	OG0000034	N0.HOG0000189 OG0000034	FALSE	29685
Chr02	9358034	9358789	Sobic.002G088900	0_6636	144	6637	v3	Arr05650	TRUE	OG0000034	N0.HOG0000190 OG0000034	FALSE	29684
Chr02	47259419	47263241	Sobic.002G155500	0_7315	149	7316	v3	Arr05651	TRUE	OG0000035	N0.HOG0000197 OG0000035	FALSE	30411
Chr02	55028499	55037901	Sobic.002G174000	0_7505	1450	7506	v3	Arr05652	TRUE	OG0000036	N0.HOG0000198 OG0000036	FALSE	30615
Chr02	59481622	59489573	Sobic.002G203800	0_7814	1462	7815	v3	Arr05653	TRUE	OG0000036	N0.HOG0000198 OG0000036	FALSE	30953
Chr02	68436069	68437272	Sobic.002G310400	0_8911	398	8912	v3	Arr05654	TRUE	OG0000037	N0.HOG0000203 OG0000037	FALSE	32166
Chr02	68440787	68442371	Sobic.002G310500	0_8912	401	8913	v3	Arr05655	TRUE	OG0000037	N0.HOG0000204 OG0000037	FALSE	32167
Chr02	5003212	5006856	Sobic.002G052800	0_6272	692	6273	v3	Arr05656	TRUE	OG0000046	N0.HOG0000249 OG0000046	FALSE	29288
Chr02	65877133	65877940	Sobic.002G276000	0_8558	158	8559	v3	Arr05657	TRUE	OG0000048	N0.HOG0000261 OG0000048	FALSE	31774
Chr02	5701866	5702765	Sobic.002G059200	0_6336	160	6337	v3	Arr05658	TRUE	OG0000048	N0.HOG0000263 OG0000048	FALSE	29358
Chr02	76890531	76891406	Sobic.002G421501	0_10042	124	10043	v3	Arr05659	TRUE	OG0000049	N0.HOG0000269 OG0000049	FALSE	52
Chr02	62067935	62068736	Sobic.002G229500	0_8079	130	8080	v3	Arr05660	TRUE	OG0000050	N0.HOG0000273 OG0000050	FALSE	31246
Chr02	72518512	72520687	Sobic.002G364500	0_9458	264	9459	v3	Arr05661	TRUE	OG0000055	N0.HOG0000293 OG0000055	FALSE	32770
Chr02	72504819	72507275	Sobic.002G364100	0_9456	264	9457	v3	Arr05662	TRUE	OG0000055	N0.HOG0000294 OG0000055	FALSE	32768
Chr02	72508157	72513413	Sobic.002G364301	0_9457	288	9458	v3	Arr05663	TRUE	OG0000055	N0.HOG0000295 OG0000055	FALSE	32769
Chr02	72524464	72527225	Sobic.002G364600	0_9459	219	9460	v3	Arr05664	TRUE	OG0000055	N0.HOG0000296 OG0000055	FALSE	32771
Chr02	7792285	7797178	Sobic.002G075300	0_6502	1042	6503	v3	Arr05665	TRUE	OG0000056	N0.HOG0000298 OG0000056	FALSE	29538
Chr02	7805649	7809823	Sobic.002G075400	0_6503	1070	6504	v3	Arr05666	TRUE	OG0000056	N0.HOG0000299 OG0000056	FALSE	29539
Chr02	7831587	7835716	Sobic.002G075700	0_6506	982	6507	v3	Arr05667	TRUE	OG0000056	N0.HOG0000300 OG0000056	FALSE	29542
Chr02	7766407	7769960	Sobic.002G075100	0_6501	1041	6502	v3	Arr05668	TRUE	OG0000056	N0.HOG0000301 OG0000056	FALSE	29537
Chr02	7731957	7736235	Sobic.002G074700	0_6497	1164	6498	v3	Arr05669	TRUE	OG0000056	N0.HOG0000302 OG0000056	FALSE	29531
Chr02	7747229	7750717	Sobic.002G074900	0_6499	1056	6500	v3	Arr05670	TRUE	OG0000056	N0.HOG0000303 OG0000056	FALSE	29533
Chr02	66797923	66798675	Sobic.002G289100	0_8691	172	8692	v3	Arr05671	TRUE	OG0000069	N0.HOG0000350 OG0000069	FALSE	31922
Chr02	66709670	66711061	Sobic.002G288300	0_8683	263	8684	v3	Arr05672	TRUE	OG0000069	N0.HOG0000351 OG0000069	FALSE	31913
Chr02	71460149	71463561	Sobic.002G350400	0_9315	451	9316	v3	Arr05673	TRUE	OG0000080	N0.HOG0000396 OG0000080	FALSE	32613
Chr02	66553975	66555074	Sobic.002G285600	0_8656	175	8657	v3	Arr05674	TRUE	OG0000083	N0.HOG0000402 OG0000083	FALSE	31883
Chr02	66539215	66539914	Sobic.002G285101	0_8650	122	8651	v3	Arr05675	TRUE	OG0000083	N0.HOG0000403 OG0000083	FALSE	31877
Chr02	66535609	66537512	Sobic.002G284901	0_8648	214	8649	v3	Arr05676	TRUE	OG0000083	N0.HOG0000404 OG0000083	FALSE	31874
Chr02	66529281	66529995	Sobic.002G284701	0_8646	161	8647	v3	Arr05677	TRUE	OG0000083	N0.HOG0000405 OG0000083	FALSE	31872
Chr02	71753687	71755671	Sobic.002G354200	0_9354	509	9355	v3	Arr05678	TRUE	OG0000085	N0.HOG0000412 OG0000085	FALSE	32656
Chr02	71748118	71751826	Sobic.002G354100	0_9353	506	9354	v3	Arr05679	TRUE	OG0000085	N0.HOG0000413 OG0000085	FALSE	32655
Chr02	71738645	71740775	Sobic.002G354000	0_9352	511	9353	v3	Arr05680	TRUE	OG0000085	N0.HOG0000414 OG0000085	FALSE	32654
Chr02	71733856	71736165	Sobic.002G353900	0_9351	511	9352	v3	Arr05681	TRUE	OG0000085	N0.HOG0000416 OG0000085	FALSE	32653
Chr02	14113787	14116244	Sobic.002G115000	0_6896	262	6897	v3	Arr05682	TRUE	OG0000086	N0.HOG0000419 OG0000086	FALSE	29965
Chr02	52122127	52127601	Sobic.002G167000	0_7429	968	7430	v3	Arr05683	TRUE	OG0000087	N0.HOG0000421 OG0000087	FALSE	30533
Chr02	61762862	61764954	Sobic.002G225600	0_8039	438	8040	v3	Arr05684	TRUE	OG0000088	N0.HOG0000426 OG0000088	FALSE	31203
Chr02	57702823	57705485	Sobic.002G190500	0_7677	413	7678	v3	Arr05685	TRUE	OG0000088	N0.HOG0000428 OG0000088	FALSE	30804
Chr02	67201747	67205672	Sobic.002G294200	0_8747	640	8748	v3	Arr05686	TRUE	OG0000089	N0.HOG0000431 OG0000089	FALSE	31984
Chr02	70672863	70675854	Sobic.002G339600	0_9204	448	9205	v3	Arr05687	TRUE	OG0000090	N0.HOG0000436 OG0000090	FALSE	32491
Chr02	57584833	57589139	Sobic.002G189700	0_7668	531	7669	v3	Arr05688	TRUE	OG0000109	N0.HOG0000502 OG0000109	FALSE	30795
Chr02	3265790	3268589	Sobic.002G034900	0_6090	919	6091	v3	Arr05689	TRUE	OG0000111	N0.HOG0000507 OG0000111	FALSE	29092
Chr02	10491853	10494216	Sobic.002G098300	0_6722	701	6723	v3	Arr05690	TRUE	OG0000111	N0.HOG0000507 OG0000111	FALSE	29779
Chr02	9174342	9174558	Sobic.002G086400	0_6614	72	6615	v3	Arr05691	TRUE	OG0000112	N0.HOG0000511 OG0000112	FALSE	29661
Chr02	59706938	59711587	Sobic.002G205500	0_7832	1050	7833	v3	Arr05692	TRUE	OG0000132	N0.HOG0000575 OG0000132	FALSE	30973
Chr02	14784463	14790415	Sobic.002G118700	0_6937	1122	6938	v3	Arr05693	TRUE	OG0000132	N0.HOG0000577 OG0000132	FALSE	30010
Chr02	9808887	9815473	Sobic.002G094600	0_6686	1101	6687	v3	Arr05694	TRUE	OG0000132	N0.HOG0000578 OG0000132	FALSE	29738
Chr02	7812613	7818765	Sobic.002G075500	0_6504	1082	6505	v3	Arr05695	TRUE	OG0000134	N0.HOG0000585 OG0000134	FALSE	29540
Chr02	2072470	2075395	Sobic.002G022700	0_5969	683	5970	v3	Arr05696	TRUE	OG0000136	N0.HOG0000588 OG0000136	FALSE	28959
Chr02	9645948	9646555	Sobic.002G093150	0_6674	176	6675	v3	Arr05697	TRUE	OG0000141	N0.HOG0000607 OG0000141	FALSE	29725
Chr02	13179882	13180692	Sobic.002G108700	0_6832	194	6833	v3	Arr05698	TRUE	OG0000149	N0.HOG0000640 OG0000149	FALSE	29896
Chr02	23190306	23190974	Sobic.002G142132	0_7171	206	7172	v3	Arr05699	TRUE	OG0000149	N0.HOG0000640 OG0000149	FALSE	30262
super_176	4918	5992	Sobic.K008450	0_34055	85	34054	v3	Arr056_noAnch	TRUE	NoOG02270	N0.NoHOG02326	TRUE	35124
Chr02	8061093	8064815	Sobic.002G077400	0_6525	1119	6526	v3	Arr05700	TRUE	OG0000150	N0.HOG0000643 OG0000150	FALSE	29563
Chr02	12172183	12178882	Sobic.002G103800	0_6782	447	6783	v3	Arr05701	TRUE	OG0000151	N0.HOG0000644 OG0000151	FALSE	29841
Chr02	73978980	73982089	Sobic.002G384700	0_9670	195	9671	v3	Arr05702	TRUE	OG0000153	N0.HOG0000654 OG0000153	FALSE	33002
Chr02	73993013	73996069	Sobic.002G385100	0_9674	195	9675	v3	Arr05703	TRUE	OG0000153	N0.HOG0000655 OG0000153	FALSE	33006
Chr02	77486575	77492130	Sobic.002G428800	0_10116	1054	10117	v3	Arr05704	TRUE	OG0000155	N0.HOG0000660 OG0000155	FALSE	133
Chr02	68974691	68980882	Sobic.002G316900	0_8976	980	8977	v3	Arr05705	TRUE	OG0000159	N0.HOG0000679 OG0000159	FALSE	32237
Chr02	10976420	10978095	Sobic.002G099500	0_6738	488	6739	v3	Arr05706	TRUE	OG0000160	N0.HOG0000681 OG0000160	FALSE	29795
Chr02	1587624	1590917	Sobic.002G017600	0_5915	524	5916	v3	Arr05707	TRUE	OG0000160	N0.HOG0000682 OG0000160	FALSE	28904
Chr02	10297391	10299697	Sobic.002G097400	0_6713	527	6714	v3	Arr05708	TRUE	OG0000160	N0.HOG0000683 OG0000160	FALSE	29769
Chr02	8420614	8421725	Sobic.002G079801	0_6548	369	6549	v3	Arr05709	TRUE	OG0000161	N0.HOG0000685 OG0000161	FALSE	29588
Chr02	12884627	12906874	Sobic.002G107200	0_6816	1376	6817	v3	Arr05710	TRUE	OG0000162	N0.HOG0000688 OG0000162	FALSE	29879
Chr02	12931598	12948452	Sobic.002G107400	0_6817	1339	6818	v3	Arr05711	TRUE	OG0000162	N0.HOG0000689 OG0000162	FALSE	29880
Chr02	12991465	13014108	Sobic.002G107600	0_6820	1314	6821	v3	Arr05712	TRUE	OG0000162	N0.HOG0000690 OG0000162	FALSE	29884
Chr02	12789203	12804981	Sobic.002G107000	0_6815	1364	6816	v3	Arr05713	TRUE	OG0000162	N0.HOG0000691 OG0000162	FALSE	29878
Chr02	13358690	13359584	Sobic.002G109800	0_6843	298	6844	v3	Arr05714	TRUE	OG0000163	N0.HOG0000692 OG0000163	FALSE	29908
Chr02	13362376	13363473	Sobic.002G109900	0_6844	298	6845	v3	Arr05715	TRUE	OG0000163	N0.HOG0000693 OG0000163	FALSE	29909
Chr02	13368485	13369358	Sobic.002G110000	0_6845	254	6846	v3	Arr05716	TRUE	OG0000163	N0.HOG0000694 OG0000163	FALSE	29910
Chr02	13354933	13355827	Sobic.002G109700	0_6842	298	6843	v3	Arr05717	TRUE	OG0000163	N0.HOG0000695 OG0000163	FALSE	29907
Chr02	42390937	42395376	Sobic.002G150301	0_7261	162	7262	v3	Arr05718	TRUE	OG0000164	N0.HOG0000697 OG0000164	FALSE	30355
Chr02	52993718	52998637	Sobic.002G168600	0_7447	526	7448	v3	Arr05719	TRUE	OG0000165	N0.HOG0000698 OG0000165	FALSE	30551
Chr02	54560000	54562181	Sobic.002G172401	0_7489	217	7490	v3	Arr05720	TRUE	OG0000166	N0.HOG0000702 OG0000166	FALSE	30596
Chr02	56320098	56320779	Sobic.002G181900	0_7588	202	7589	v3	Arr05721	TRUE	OG0000168	N0.HOG0000709 OG0000168	FALSE	30706
Chr02	65668673	65671325	Sobic.002G273800	0_8534	507	8535	v3	Arr05722	TRUE	OG0000169	N0.HOG0000710 OG0000169	FALSE	31748
Chr02	65666390	65668673	Sobic.002G273700	0_8533	506	8534	v3	Arr05723	TRUE	OG0000169	N0.HOG0000711 OG0000169	FALSE	31747
Chr02	57663874	57665873	Sobic.002G190300	0_7675	509	7676	v3	Arr05724	TRUE	OG0000169	N0.HOG0000712 OG0000169	FALSE	30803
Chr02	65661886	65664257	Sobic.002G273600	0_8532	507	8533	v3	Arr05725	TRUE	OG0000169	N0.HOG0000713 OG0000169	FALSE	31746
Chr02	62472587	62478492	Sobic.002G233700	0_8121	558	8122	v3	Arr05726	TRUE	OG0000170	N0.HOG0000716 OG0000170	FALSE	31294
Chr02	63222507	63226117	Sobic.002G243200	0_8214	700	8215	v3	Arr05727	TRUE	OG0000171	N0.HOG0000718 OG0000171	FALSE	31397
Chr02	63252126	63255947	Sobic.002G243500	0_8217	700	8218	v3	Arr05728	TRUE	OG0000171	N0.HOG0000719 OG0000171	FALSE	31400
Chr02	68178416	68179694	Sobic.002G307300	0_8880	426	8881	v3	Arr05729	TRUE	OG0000172	N0.HOG0000722 OG0000172	FALSE	32131
Chr02	68154157	68155435	Sobic.002G307000	0_8877	426	8878	v3	Arr05730	TRUE	OG0000172	N0.HOG0000723 OG0000172	FALSE	32128
Chr02	70578909	70580429	Sobic.002G338600	0_9193	297	9194	v3	Arr05731	TRUE	OG0000173	N0.HOG0000726 OG0000173	FALSE	32478
Chr02	677208	679825	Sobic.002G007100	0_5800	162	5801	v3	Arr05732	TRUE	OG0000230	N0.HOG0000918 OG0000230	FALSE	28778
Chr02	72428530	72433531	Sobic.002G363100	0_9444	161	9445	v3	Arr05733	TRUE	OG0000230	N0.HOG0000920 OG0000230	FALSE	32755
Chr02	60928384	60929089	Sobic.002G217133	0_7947	214	7948	v3	Arr05734	TRUE	OG0000233	N0.HOG0000927 OG0000233	FALSE	31100
Chr02	56152409	56156176	Sobic.002G180100	0_7567	285	7568	v3	Arr05735	TRUE	OG0000236	N0.HOG0000933 OG0000236	FALSE	30683
Chr02	60848834	60851680	Sobic.002G216400	0_7938	519	7939	v3	Arr05736	TRUE	OG0000239	N0.HOG0000941 OG0000239	FALSE	31090
Chr02	60854786	60856819	Sobic.002G216500	0_7939	518	7940	v3	Arr05737	TRUE	OG0000239	N0.HOG0000942 OG0000239	FALSE	31091
Chr02	76615450	76620614	Sobic.002G418300	0_10009	637	10010	v3	Arr05738	TRUE	OG0000240	N0.HOG0000944 OG0000240	FALSE	15
Chr02	2259124	2260893	Sobic.002G024300	0_5984	481	5985	v3	Arr05739	TRUE	OG0000243	N0.HOG0000955 OG0000243	FALSE	28976
Chr02	5171436	5175210	Sobic.002G054200	0_6287	664	6288	v3	Arr05740	TRUE	OG0000244	N0.HOG0000956 OG0000244	FALSE	29304
Chr02	5546272	5550944	Sobic.002G057050	0_6315	1088	6316	v3	Arr05741	TRUE	OG0000244	N0.HOG0000957 OG0000244	FALSE	29335
Chr02	5155026	5157017	Sobic.002G054100	0_6286	573	6287	v3	Arr05742	TRUE	OG0000244	N0.HOG0000958 OG0000244	FALSE	29303
Chr02	13745791	13748632	Sobic.002G112850	0_6872	749	6873	v3	Arr05743	TRUE	OG0000245	N0.HOG0000959 OG0000245	FALSE	29940
Chr02	20117480	20118422	Sobic.002G134900	0_7099	138	7100	v3	Arr05744	TRUE	OG0000246	N0.HOG0000962 OG0000246	FALSE	30185
Chr02	27026184	27027198	Sobic.002G144732	0_7200	291	7201	v3	Arr05745	TRUE	OG0000247	N0.HOG0000965 OG0000247	FALSE	30293
Chr02	41890041	41892874	Sobic.002G149550	0_7254	226	7255	v3	Arr05746	TRUE	OG0000248	N0.HOG0000968 OG0000248	FALSE	30348
Chr02	49735127	49737575	Sobic.002G161100	0_7372	442	7373	v3	Arr05747	TRUE	OG0000249	N0.HOG0000969 OG0000249	FALSE	30471
Chr02	53189951	53202997	Sobic.002G168800	0_7451	612	7452	v3	Arr05748	TRUE	OG0000250	N0.HOG0000971 OG0000250	FALSE	30555
Chr02	53128863	53129211	Sobic.002G168750	0_7450	79	7451	v3	Arr05749	TRUE	OG0000250	N0.HOG0000972 OG0000250	FALSE	30554
Chr02	67814380	67817087	Sobic.002G301600	0_8821	511	8822	v3	Arr05750	TRUE	OG0000251	N0.HOG0000973 OG0000251	FALSE	32067
Chr02	67820266	67822736	Sobic.002G301700	0_8822	511	8823	v3	Arr05751	TRUE	OG0000251	N0.HOG0000974 OG0000251	FALSE	32068
Chr02	67809567	67812721	Sobic.002G301500	0_8820	495	8821	v3	Arr05752	TRUE	OG0000251	N0.HOG0000975 OG0000251	FALSE	32066
Chr02	75483571	75490028	Sobic.002G405300	0_9884	728	9885	v3	Arr05753	TRUE	OG0000252	N0.HOG0000977 OG0000252	FALSE	33235
Chr02	74430805	74439337	Sobic.002G391600	0_9739	2183	9740	v3	Arr05754	TRUE	OG0000286	N0.HOG0001051 OG0000286	FALSE	33078
Chr02	9002325	9008005	Sobic.002G084300	0_6595	227	6596	v3	Arr05755	TRUE	OG0000288	N0.HOG0001057 OG0000288	FALSE	29639
Chr02	7701056	7703000	Sobic.002G074200	0_6492	280	6493	v3	Arr05756	TRUE	OG0000290	N0.HOG0001061 OG0000290	FALSE	29526
Chr02	71376980	71381075	Sobic.002G348700	0_9298	431	9299	v3	Arr05757	TRUE	OG0000291	N0.HOG0001064 OG0000291	FALSE	32593
Chr02	7390150	7393915	Sobic.002G072700	0_6478	414	6479	v3	Arr05758	TRUE	OG0000291	N0.HOG0001065 OG0000291	FALSE	29511
Chr02	5443654	5445738	Sobic.002G056200	0_6307	154	6308	v3	Arr05759	TRUE	OG0000295	N0.HOG0001076 OG0000295	FALSE	29326
Chr02	4496871	4502690	Sobic.002G047700	0_6221	713	6222	v3	Arr05760	TRUE	OG0000296	N0.HOG0001081 OG0000296	FALSE	29234
Chr02	4275043	4282270	Sobic.002G045300	0_6195	153	6196	v3	Arr05761	TRUE	OG0000297	N0.HOG0001082 OG0000297	FALSE	29205
Chr02	3388484	3392015	Sobic.002G036000	0_6103	370	6104	v3	Arr05762	TRUE	OG0000299	N0.HOG0001088 OG0000299	FALSE	29107
Chr02	72283429	72284418	Sobic.002G361100	0_9424	229	9425	v3	Arr05763	TRUE	OG0000300	N0.HOG0001092 OG0000300	FALSE	32733
Chr02	22484412	22489881	Sobic.002G140600	0_7155	625	7156	v3	Arr05764	TRUE	OG0000308	N0.HOG0001113 OG0000308	FALSE	30245
Chr02	72084655	72088503	Sobic.002G358400	0_9397	438	9398	v3	Arr05765	TRUE	OG0000311	N0.HOG0001121 OG0000311	FALSE	32703
Chr02	72814867	72818387	Sobic.002G368600	0_9500	362	9501	v3	Arr05766	TRUE	OG0000316	N0.HOG0001135 OG0000316	FALSE	32817
Chr02	66561552	66563548	Sobic.002G285950	0_8659	291	8660	v3	Arr05767	TRUE	OG0000317	N0.HOG0001139 OG0000317	FALSE	31886
Chr02	66560038	66560470	Sobic.002G285800	0_8658	144	8659	v3	Arr05768	TRUE	OG0000317	N0.HOG0001140 OG0000317	FALSE	31885
Chr02	6911741	6912983	Sobic.002G069300	0_6443	393	6444	v3	Arr05769	TRUE	OG0000322	N0.HOG0001152 OG0000322	FALSE	29474
Chr02	76691326	76692567	Sobic.002G419350	0_10019	382	10020	v3	Arr05770	TRUE	OG0000322	N0.HOG0001154 OG0000322	FALSE	26
Chr02	73319302	73324333	Sobic.002G375800	0_9573	542	9574	v3	Arr05771	TRUE	OG0000329	N0.HOG0001171 OG0000329	FALSE	32896
Chr02	71879796	71882113	Sobic.002G355700	0_9369	140	9370	v3	Arr05772	TRUE	OG0000334	N0.HOG0001185 OG0000334	FALSE	32672
Chr02	73572790	73577695	Sobic.002G379600	0_9613	541	9614	v3	Arr05773	TRUE	OG0000344	N0.HOG0001213 OG0000344	FALSE	32941
Chr02	53883613	53890019	Sobic.002G170100	0_7461	367	7462	v3	Arr05774	TRUE	OG0000346	N0.HOG0001219 OG0000346	FALSE	30566
Chr02	76267650	76271420	Sobic.002G415500	0_9980	188	9981	v3	Arr05775	TRUE	OG0000347	N0.HOG0001223 OG0000347	FALSE	33340
Chr02	76832052	76835157	Sobic.002G420800	0_10034	435	10035	v3	Arr05776	TRUE	OG0000348	N0.HOG0001225 OG0000348	FALSE	43
Chr02	76839538	76841175	Sobic.002G420900	0_10036	338	10037	v3	Arr05777	TRUE	OG0000348	N0.HOG0001227 OG0000348	FALSE	45
Chr02	77105915	77111030	Sobic.002G424000	0_10065	334	10066	v3	Arr05778	TRUE	OG0000350	N0.HOG0001232 OG0000350	FALSE	77
Chr02	2766404	2769833	Sobic.002G029800	0_6038	431	6039	v3	Arr05779	TRUE	OG0000351	N0.HOG0001235 OG0000351	FALSE	29036
Chr02	1343355	1349143	Sobic.002G015200	0_5888	537	5889	v3	Arr05780	TRUE	OG0000359	N0.HOG0001257 OG0000359	FALSE	28873
Chr02	65264070	65267941	Sobic.002G268700	0_8479	471	8480	v3	Arr05781	TRUE	OG0000363	N0.HOG0001271 OG0000363	FALSE	31687
Chr02	1767049	1768720	Sobic.002G019100	0_5934	557	5935	v3	Arr05782	TRUE	OG0000364	N0.HOG0001272 OG0000364	FALSE	28922
Chr02	1780049	1782256	Sobic.002G019200	0_5935	523	5936	v3	Arr05783	TRUE	OG0000364	N0.HOG0001273 OG0000364	FALSE	28923
Chr02	1762578	1764574	Sobic.002G019000	0_5933	573	5934	v3	Arr05784	TRUE	OG0000364	N0.HOG0001274 OG0000364	FALSE	28921
Chr02	2412424	2418654	Sobic.002G026300	0_6002	619	6003	v3	Arr05785	TRUE	OG0000365	N0.HOG0001275 OG0000365	FALSE	28998
Chr02	49522557	49529937	Sobic.002G160300	0_7364	632	7365	v3	Arr05786	TRUE	OG0000365	N0.HOG0001277 OG0000365	FALSE	30462
Chr02	2952666	2955243	Sobic.002G032066	0_6062	134	6063	v3	Arr05787	TRUE	OG0000366	N0.HOG0001278 OG0000366	FALSE	29061
Chr02	2965696	2968148	Sobic.002G032200	0_6064	129	6065	v3	Arr05788	TRUE	OG0000366	N0.HOG0001279 OG0000366	FALSE	29063
Chr02	2939593	2942222	Sobic.002G032000	0_6060	134	6061	v3	Arr05789	TRUE	OG0000366	N0.HOG0001280 OG0000366	FALSE	29060
Chr02	3064071	3064539	Sobic.002G033550	0_6076	83	6077	v3	Arr05790	TRUE	OG0000367	N0.HOG0001281 OG0000367	FALSE	29076
Chr02	4066082	4081970	Sobic.002G042600	0_6168	1119	6169	v3	Arr05791	TRUE	OG0000368	N0.HOG0001282 OG0000368	FALSE	29176
Chr02	4866565	4870490	Sobic.002G051400	0_6257	528	6258	v3	Arr05792	TRUE	OG0000369	N0.HOG0001285 OG0000369	FALSE	29273
Chr02	4853682	4857021	Sobic.002G051300	0_6256	531	6257	v3	Arr05793	TRUE	OG0000369	N0.HOG0001286 OG0000369	FALSE	29272
Chr02	57890041	57895726	Sobic.002G192500	0_7696	217	7697	v3	Arr05794	TRUE	OG0000370	N0.HOG0001288 OG0000370	FALSE	30825
Chr02	5641236	5648614	Sobic.002G058300	0_6328	265	6329	v3	Arr05795	TRUE	OG0000370	N0.HOG0001289 OG0000370	FALSE	29349
Chr02	5696970	5698194	Sobic.002G059100	0_6335	388	6336	v3	Arr05796	TRUE	OG0000371	N0.HOG0001291 OG0000371	FALSE	29357
Chr02	5717584	5719432	Sobic.002G059500	0_6338	408	6339	v3	Arr05797	TRUE	OG0000371	N0.HOG0001292 OG0000371	FALSE	29360
Chr02	5682764	5684610	Sobic.002G058900	0_6333	408	6334	v3	Arr05798	TRUE	OG0000371	N0.HOG0001293 OG0000371	FALSE	29355
Chr02	6694081	6699969	Sobic.002G067600	0_6425	454	6426	v3	Arr05799	TRUE	OG0000372	N0.HOG0001294 OG0000372	FALSE	29454
super_1828	1987	2263	Sobic.K017300	0_34057	92	34100	v3	Arr057_noAnch	TRUE	OG0000098	N0.HOG0000467 OG0000098	TRUE	35125
Chr02	6650732	6657120	Sobic.002G067100	0_6420	456	6421	v3	Arr05800	TRUE	OG0000372	N0.HOG0001295 OG0000372	FALSE	29449
Chr02	71848812	71854809	Sobic.002G355300	0_9365	472	9366	v3	Arr05801	TRUE	OG0000372	N0.HOG0001296 OG0000372	FALSE	32668
Chr02	8247608	8247809	Sobic.002G079400	0_6545	67	6546	v3	Arr05802	TRUE	OG0000373	N0.HOG0001297 OG0000373	FALSE	29585
Chr02	8663169	8665337	Sobic.002G081600	0_6566	141	6567	v3	Arr05803	TRUE	OG0000374	N0.HOG0001300 OG0000374	FALSE	29608
Chr02	9209774	9214429	Sobic.002G087000	0_6619	274	6620	v3	Arr05804	TRUE	OG0000375	N0.HOG0001303 OG0000375	FALSE	29666
Chr02	13228944	13230675	Sobic.002G108900	0_6834	509	6835	v3	Arr05805	TRUE	OG0000376	N0.HOG0001306 OG0000376	FALSE	29898
Chr02	13503242	13510743	Sobic.002G110800	0_6853	281	6854	v3	Arr05806	TRUE	OG0000377	N0.HOG0001307 OG0000377	FALSE	29919
Chr02	13751421	13752733	Sobic.002G113000	0_6873	240	6874	v3	Arr05807	TRUE	OG0000378	N0.HOG0001310 OG0000378	FALSE	29941
Chr02	13936162	13939730	Sobic.002G114000	0_6885	350	6886	v3	Arr05808	TRUE	OG0000379	N0.HOG0001314 OG0000379	FALSE	29954
Chr02	13979775	13981871	Sobic.002G114400	0_6890	350	6891	v3	Arr05809	TRUE	OG0000379	N0.HOG0001315 OG0000379	FALSE	29960
Chr02	16269203	16273011	Sobic.002G122400	0_6974	273	6975	v3	Arr05810	TRUE	OG0000380	N0.HOG0001316 OG0000380	FALSE	30051
Chr02	18537099	18542669	Sobic.002G130800	0_7057	788	7058	v3	Arr05811	TRUE	OG0000381	N0.HOG0001320 OG0000381	FALSE	30142
Chr02	21667094	21668979	Sobic.002G138900	0_7138	198	7139	v3	Arr05812	TRUE	OG0000382	N0.HOG0001322 OG0000382	FALSE	30226
Chr02	23280101	23315614	Sobic.002G142300	0_7173	632	7174	v3	Arr05813	TRUE	OG0000383	N0.HOG0001325 OG0000383	FALSE	30264
Chr02	45380682	45383879	Sobic.002G152100	0_7281	399	7282	v3	Arr05814	TRUE	OG0000384	N0.HOG0001328 OG0000384	FALSE	30375
Chr02	45366388	45375656	Sobic.002G151800	0_7277	400	7278	v3	Arr05815	TRUE	OG0000384	N0.HOG0001329 OG0000384	FALSE	30370
Chr02	45286378	45290596	Sobic.002G151700	0_7276	388	7277	v3	Arr05816	TRUE	OG0000384	N0.HOG0001330 OG0000384	FALSE	30369
Chr02	74937434	74940030	Sobic.002G397650	0_9807	273	9808	v3	Arr05817	TRUE	OG0000385	N0.HOG0001332 OG0000385	FALSE	33152
Chr02	51506955	51509127	Sobic.002G165080	0_7410	257	7411	v3	Arr05818	TRUE	OG0000385	N0.HOG0001333 OG0000385	FALSE	30513
Chr02	52234381	52240679	Sobic.002G167100	0_7430	427	7431	v3	Arr05819	TRUE	OG0000386	N0.HOG0001335 OG0000386	FALSE	30535
Chr02	54470537	54471556	Sobic.002G171800	0_7483	131	7484	v3	Arr05820	TRUE	OG0000387	N0.HOG0001337 OG0000387	FALSE	30590
Chr02	56654082	56658071	Sobic.002G183800	0_7607	580	7608	v3	Arr05821	TRUE	OG0000388	N0.HOG0001338 OG0000388	FALSE	30728
Chr02	56646214	56651762	Sobic.002G183700	0_7605	572	7606	v3	Arr05822	TRUE	OG0000388	N0.HOG0001339 OG0000388	FALSE	30726
Chr02	56598064	56600282	Sobic.002G183600	0_7604	571	7605	v3	Arr05823	TRUE	OG0000388	N0.HOG0001340 OG0000388	FALSE	30725
Chr02	57782917	57783415	Sobic.002G191600	0_7690	166	7691	v3	Arr05824	TRUE	OG0000389	N0.HOG0001341 OG0000389	FALSE	30819
Chr02	77198747	77199795	Sobic.002G425400	0_10079	192	10080	v3	Arr05825	TRUE	OG0000389	N0.HOG0001342 OG0000389	FALSE	91
Chr02	59033984	59036335	Sobic.002G200600	0_7779	120	7780	v3	Arr05826	TRUE	OG0000390	N0.HOG0001343 OG0000390	FALSE	30915
Chr02	60907015	60913636	Sobic.002G217000	0_7945	655	7946	v3	Arr05827	TRUE	OG0000391	N0.HOG0001346 OG0000391	FALSE	31098
Chr02	64795772	64802494	Sobic.002G263000	0_8417	524	8418	v3	Arr05828	TRUE	OG0000391	N0.HOG0001347 OG0000391	FALSE	31622
Chr02	63384400	63387831	Sobic.002G245400	0_8234	542	8235	v3	Arr05829	TRUE	OG0000392	N0.HOG0001349 OG0000392	FALSE	31419
Chr02	63378456	63381082	Sobic.002G245300	0_8233	547	8234	v3	Arr05830	TRUE	OG0000392	N0.HOG0001350 OG0000392	FALSE	31418
Chr02	63642755	63648437	Sobic.002G249200	0_8273	415	8274	v3	Arr05831	TRUE	OG0000393	N0.HOG0001352 OG0000393	FALSE	31462
Chr02	63651194	63658407	Sobic.002G249300	0_8274	415	8275	v3	Arr05832	TRUE	OG0000393	N0.HOG0001353 OG0000393	FALSE	31463
Chr02	63661607	63668428	Sobic.002G249400	0_8275	415	8276	v3	Arr05833	TRUE	OG0000393	N0.HOG0001354 OG0000393	FALSE	31464
Chr02	64146295	64148236	Sobic.002G255100	0_8333	134	8334	v3	Arr05834	TRUE	OG0000394	N0.HOG0001356 OG0000394	FALSE	31529
Chr02	64165499	64167332	Sobic.002G255300	0_8335	134	8336	v3	Arr05835	TRUE	OG0000394	N0.HOG0001357 OG0000394	FALSE	31531
Chr02	66530880	66531228	Sobic.002G284800	0_8647	116	8648	v3	Arr05836	TRUE	OG0000395	N0.HOG0001358 OG0000395	FALSE	31873
Chr02	66712193	66713808	Sobic.002G288400	0_8684	417	8685	v3	Arr05837	TRUE	OG0000396	N0.HOG0001360 OG0000396	FALSE	31914
Chr02	66784950	66787558	Sobic.002G288900	0_8689	458	8690	v3	Arr05838	TRUE	OG0000396	N0.HOG0001361 OG0000396	FALSE	31919
Chr02	66800239	66801442	Sobic.002G289200	0_8692	401	8693	v3	Arr05839	TRUE	OG0000396	N0.HOG0001362 OG0000396	FALSE	31923
Chr02	67256781	67262200	Sobic.002G295100	0_8756	707	8757	v3	Arr05840	TRUE	OG0000397	N0.HOG0001364 OG0000397	FALSE	31994
Chr02	67833026	67834983	Sobic.002G301900	0_8824	350	8825	v3	Arr05841	TRUE	OG0000398	N0.HOG0001366 OG0000398	FALSE	32070
Chr02	67951733	67955841	Sobic.002G303700	0_8842	669	8843	v3	Arr05842	TRUE	OG0000399	N0.HOG0001370 OG0000399	FALSE	32090
Chr02	68926305	68928806	Sobic.002G315900	0_8966	120	8967	v3	Arr05843	TRUE	OG0000400	N0.HOG0001373 OG0000400	FALSE	32226
Chr02	69501545	69504021	Sobic.002G324200	0_9050	116	9051	v3	Arr05844	TRUE	OG0000401	N0.HOG0001376 OG0000401	FALSE	32320
Chr02	69521803	69524810	Sobic.002G324500	0_9053	420	9054	v3	Arr05845	TRUE	OG0000402	N0.HOG0001378 OG0000402	FALSE	32323
Chr02	69518670	69521370	Sobic.002G324400	0_9052	420	9053	v3	Arr05846	TRUE	OG0000402	N0.HOG0001379 OG0000402	FALSE	32322
Chr02	69535772	69540708	Sobic.002G324700	0_9054	529	9055	v3	Arr05847	TRUE	OG0000402	N0.HOG0001380 OG0000402	FALSE	32324
Chr02	70246738	70250042	Sobic.002G334200	0_9151	857	9152	v3	Arr05848	TRUE	OG0000403	N0.HOG0001381 OG0000403	FALSE	32432
Chr02	70232864	70236367	Sobic.002G334000	0_9149	865	9150	v3	Arr05849	TRUE	OG0000403	N0.HOG0001382 OG0000403	FALSE	32429
Chr02	70238026	70241354	Sobic.002G334100	0_9150	856	9151	v3	Arr05850	TRUE	OG0000403	N0.HOG0001383 OG0000403	FALSE	32431
Chr02	71505725	71509816	Sobic.002G351100	0_9322	345	9323	v3	Arr05851	TRUE	OG0000404	N0.HOG0001386 OG0000404	FALSE	32621
Chr02	71929020	71933354	Sobic.002G356700	0_9379	470	9380	v3	Arr05852	TRUE	OG0000405	N0.HOG0001388 OG0000405	FALSE	32683
Chr02	73271697	73274256	Sobic.002G375100	0_9566	307	9567	v3	Arr05853	TRUE	OG0000406	N0.HOG0001390 OG0000406	FALSE	32888
Chr02	73266724	73269413	Sobic.002G374900	0_9565	307	9566	v3	Arr05854	TRUE	OG0000406	N0.HOG0001391 OG0000406	FALSE	32887
Chr02	74256275	74258604	Sobic.002G388800	0_9712	515	9713	v3	Arr05855	TRUE	OG0000407	N0.HOG0001392 OG0000407	FALSE	33049
Chr02	74261615	74263685	Sobic.002G388900	0_9713	513	9714	v3	Arr05856	TRUE	OG0000407	N0.HOG0001393 OG0000407	FALSE	33050
Chr02	74267789	74269927	Sobic.002G389000	0_9714	513	9715	v3	Arr05857	TRUE	OG0000407	N0.HOG0001394 OG0000407	FALSE	33051
Chr02	55379419	55381323	Sobic.002G175100	0_7517	106	7518	v3	Arr05858	TRUE	OG0000548	N0.HOG0001782 OG0000548	FALSE	30628
Chr02	69340276	69341030	Sobic.002G321800	0_9025	99	9026	v3	Arr05859	TRUE	OG0000548	N0.HOG0001782 OG0000548	FALSE	32292
Chr02	7874436	7878146	Sobic.002G075800	0_6507	765	6508	v3	Arr05860	TRUE	OG0000549	N0.HOG0001783 OG0000549	FALSE	29543
Chr02	8615417	8624157	Sobic.002G081100	0_6562	282	6563	v3	Arr05861	TRUE	OG0000550	N0.HOG0001785 OG0000550	FALSE	29604
Chr02	8147901	8151657	Sobic.002G078400	0_6534	182	6535	v3	Arr05862	TRUE	OG0000551	N0.HOG0001787 OG0000551	FALSE	29573
Chr02	70971200	70974828	Sobic.002G343500	0_9242	544	9243	v3	Arr05863	TRUE	OG0000553	N0.HOG0001791 OG0000553	FALSE	32533
Chr02	2627405	2633249	Sobic.002G028700	0_6026	620	6027	v3	Arr05864	TRUE	OG0000559	N0.HOG0001801 OG0000559	FALSE	29023
Chr02	40900031	40901088	Sobic.002G149000	0_7249	61	7250	v3	Arr05865	TRUE	OG0000559	N0.HOG0001802 OG0000559	FALSE	30343
Chr02	61246303	61256316	Sobic.002G220800	0_7988	610	7989	v3	Arr05866	TRUE	OG0000575	N0.HOG0001826 OG0000575	FALSE	31145
Chr02	10773162	10774374	Sobic.002G099300	0_6734	101	6735	v3	Arr05867	TRUE	OG0000576	N0.HOG0001828 OG0000576	FALSE	29791
Chr02	75332403	75337574	Sobic.002G403100	0_9863	783	9864	v3	Arr05868	TRUE	OG0000580	N0.HOG0001833 OG0000580	FALSE	33213
Chr02	76947465	76959830	Sobic.002G422100	0_10048	1763	10049	v3	Arr05869	TRUE	OG0000585	N0.HOG0001843 OG0000585	FALSE	58
Chr02	1355813	1367557	Sobic.002G015266	0_5889	71	5890	v3	Arr05870	TRUE	OG0000591	N0.HOG0001854 OG0000591	FALSE	28874
Chr02	1883596	1883884	Sobic.002G020301	0_5945	96	5946	v3	Arr05871	TRUE	OG0000592	N0.HOG0001855 OG0000592	FALSE	28933
Chr02	45379961	45380496	Sobic.002G152000	0_7280	117	7281	v3	Arr05872	TRUE	OG0000592	N0.HOG0001855 OG0000592	FALSE	30374
Chr02	5494389	5501064	Sobic.002G056600	0_6311	447	6312	v3	Arr05873	TRUE	OG0000593	N0.HOG0001857 OG0000593	FALSE	29331
Chr02	7912307	7916159	Sobic.002G076300	0_6512	111	6513	v3	Arr05874	TRUE	OG0000594	N0.HOG0001858 OG0000594	FALSE	29549
Chr02	10485222	10487443	Sobic.002G098200	0_6721	516	6722	v3	Arr05875	TRUE	OG0000595	N0.HOG0001859 OG0000595	FALSE	29778
Chr02	11100421	11102580	Sobic.002G100200	0_6746	517	6747	v3	Arr05876	TRUE	OG0000595	N0.HOG0001860 OG0000595	FALSE	29804
Chr02	26334891	26336277	Sobic.002G144666	0_7199	212	7200	v3	Arr05877	TRUE	OG0000596	N0.HOG0001861 OG0000596	FALSE	30290
Chr02	37369824	37373993	Sobic.002G147900	0_7235	319	7236	v3	Arr05878	TRUE	OG0000597	N0.HOG0001862 OG0000597	FALSE	30328
Chr02	52244395	52252903	Sobic.002G167200	0_7431	383	7432	v3	Arr05879	TRUE	OG0000598	N0.HOG0001864 OG0000598	FALSE	30536
Chr02	53308900	53309442	Sobic.002G169000	0_7452	141	7453	v3	Arr05880	TRUE	OG0000599	N0.HOG0001865 OG0000599	FALSE	30556
Chr02	54424164	54424986	Sobic.002G171700	0_7482	54	7483	v3	Arr05881	TRUE	OG0000600	N0.HOG0001867 OG0000600	FALSE	30589
Chr02	55577325	55577859	Sobic.002G176450	0_7532	152	7533	v3	Arr05882	TRUE	OG0000601	N0.HOG0001869 OG0000601	FALSE	30645
Chr02	55825075	55837796	Sobic.002G178000	0_7548	887	7549	v3	Arr05883	TRUE	OG0000602	N0.HOG0001870 OG0000602	FALSE	30662
Chr02	55790726	55797576	Sobic.002G177800	0_7546	883	7547	v3	Arr05884	TRUE	OG0000602	N0.HOG0001871 OG0000602	FALSE	30660
Chr02	58404432	58406373	Sobic.002G195600	0_7729	361	7730	v3	Arr05885	TRUE	OG0000603	N0.HOG0001872 OG0000603	FALSE	30860
Chr02	60640047	60651809	Sobic.002G214200	0_7916	1008	7917	v3	Arr05886	TRUE	OG0000604	N0.HOG0001874 OG0000604	FALSE	31066
Chr02	61278305	61280846	Sobic.002G221200	0_7992	847	7993	v3	Arr05887	TRUE	OG0000605	N0.HOG0001876 OG0000605	FALSE	31150
Chr02	62073464	62079297	Sobic.002G229650	0_8081	78	8082	v3	Arr05888	TRUE	OG0000606	N0.HOG0001877 OG0000606	FALSE	31249
Chr02	63091274	63096128	Sobic.002G241250	0_8195	318	8196	v3	Arr05889	TRUE	OG0000607	N0.HOG0001879 OG0000607	FALSE	31375
Chr02	63239233	63240605	Sobic.002G243300	0_8215	155	8216	v3	Arr05890	TRUE	OG0000608	N0.HOG0001881 OG0000608	FALSE	31398
Chr02	64446691	64449217	Sobic.002G259000	0_8373	259	8374	v3	Arr05891	TRUE	OG0000609	N0.HOG0001882 OG0000609	FALSE	31573
Chr02	64435798	64438321	Sobic.002G258800	0_8371	332	8372	v3	Arr05892	TRUE	OG0000609	N0.HOG0001883 OG0000609	FALSE	31571
Chr02	65566644	65573859	Sobic.002G272600	0_8522	575	8523	v3	Arr05893	TRUE	OG0000610	N0.HOG0001884 OG0000610	FALSE	31735
Chr02	65826721	65840388	Sobic.002G275600	0_8554	991	8555	v3	Arr05894	TRUE	OG0000611	N0.HOG0001887 OG0000611	FALSE	31770
Chr02	69482609	69483659	Sobic.002G323800	0_9046	350	9047	v3	Arr05895	TRUE	OG0000612	N0.HOG0001889 OG0000612	FALSE	32315
Chr02	71891269	71893423	Sobic.002G355900	0_9371	155	9372	v3	Arr05896	TRUE	OG0000613	N0.HOG0001891 OG0000613	FALSE	32675
Chr02	75409679	75410689	Sobic.002G403966	0_9871	260	9872	v3	Arr05897	TRUE	OG0000614	N0.HOG0001892 OG0000614	FALSE	33222
Chr02	73837657	73838692	Sobic.002G382300	0_9644	234	9645	v3	Arr05898	TRUE	OG0000614	N0.HOG0001893 OG0000614	FALSE	32975
Chr02	75398177	75399275	Sobic.002G403833	0_9870	240	9871	v3	Arr05899	TRUE	OG0000614	N0.HOG0001893 OG0000614	FALSE	33221
super_199	7738	8247	Sobic.K020400	0_34058	55	34056	v3	Arr058_noAnch	TRUE	OG0000074	N0.HOG0000372 OG0000074	TRUE	35126
Chr02	73985295	73986272	Sobic.002G384900	0_9672	266	9673	v3	Arr05900	TRUE	OG0000615	N0.HOG0001894 OG0000615	FALSE	33004
Chr02	74730207	74734894	Sobic.002G394600	0_9775	250	9776	v3	Arr05901	TRUE	OG0000616	N0.HOG0001896 OG0000616	FALSE	33118
Chr02	74895803	74897491	Sobic.002G397100	0_9801	363	9802	v3	Arr05902	TRUE	OG0000617	N0.HOG0001898 OG0000617	FALSE	33147
Chr02	75111158	75115309	Sobic.002G400151	0_9833	486	9834	v3	Arr05903	TRUE	OG0000618	N0.HOG0001900 OG0000618	FALSE	33180
Chr02	75574178	75576235	Sobic.002G406000	0_9892	456	9893	v3	Arr05904	TRUE	OG0000619	N0.HOG0001902 OG0000619	FALSE	33244
Chr02	76049370	76050048	Sobic.002G412500	0_9951	191	9952	v3	Arr05905	TRUE	OG0000620	N0.HOG0001904 OG0000620	FALSE	33309
Chr02	69290779	69304327	Sobic.002G321300	0_9020	1458	9021	v3	Arr05906	TRUE	OG0000726	N0.HOG0002105 OG0000726	FALSE	32287
Chr02	14518038	14538095	Sobic.002G117600	0_6925	1443	6926	v3	Arr05907	TRUE	OG0000727	N0.HOG0002107 OG0000727	FALSE	29997
Chr02	14069792	14086288	Sobic.002G114900	0_6895	1068	6896	v3	Arr05908	TRUE	OG0000729	N0.HOG0002110 OG0000729	FALSE	29964
Chr02	13901449	13929533	Sobic.002G113900	0_6884	509	6885	v3	Arr05909	TRUE	OG0000730	N0.HOG0002112 OG0000730	FALSE	29953
Chr02	13600923	13606432	Sobic.002G111800	0_6862	563	6863	v3	Arr05910	TRUE	OG0000732	N0.HOG0002117 OG0000732	FALSE	29929
Chr02	11396449	11401695	Sobic.002G101000	0_6754	290	6755	v3	Arr05911	TRUE	OG0000739	N0.HOG0002131 OG0000739	FALSE	29813
Chr02	9441881	9445889	Sobic.002G090500	0_6649	422	6650	v3	Arr05912	TRUE	OG0000748	N0.HOG0002148 OG0000748	FALSE	29698
Chr02	9437693	9441313	Sobic.002G090400	0_6648	500	6649	v3	Arr05913	TRUE	OG0000749	N0.HOG0002150 OG0000749	FALSE	29697
Chr02	9422159	9425290	Sobic.002G090200	0_6646	187	6647	v3	Arr05914	TRUE	OG0000750	N0.HOG0002152 OG0000750	FALSE	29695
Chr02	55804377	55809572	Sobic.002G177900	0_7547	388	7548	v3	Arr05915	TRUE	OG0000755	N0.HOG0002162 OG0000755	FALSE	30661
Chr02	7884091	7889075	Sobic.002G076000	0_6509	488	6510	v3	Arr05916	TRUE	OG0000759	N0.HOG0002169 OG0000759	FALSE	29545
Chr02	57049064	57051831	Sobic.002G186500	0_7633	108	7634	v3	Arr05917	TRUE	OG0000763	N0.HOG0002177 OG0000763	FALSE	30757
Chr02	7116295	7121460	Sobic.002G071000	0_6460	647	6461	v3	Arr05918	TRUE	OG0000764	N0.HOG0002180 OG0000764	FALSE	29492
Chr02	7070050	7078767	Sobic.002G070300	0_6453	785	6454	v3	Arr05919	TRUE	OG0000766	N0.HOG0002183 OG0000766	FALSE	29485
Chr02	6780682	6784525	Sobic.002G068300	0_6431	223	6432	v3	Arr05920	TRUE	OG0000768	N0.HOG0002187 OG0000768	FALSE	29461
Chr02	6745067	6760252	Sobic.002G068100	0_6430	846	6431	v3	Arr05921	TRUE	OG0000769	N0.HOG0002189 OG0000769	FALSE	29460
Chr02	5845115	5853742	Sobic.002G060900	0_6354	403	6355	v3	Arr05922	TRUE	OG0000771	N0.HOG0002193 OG0000771	FALSE	29378
Chr02	5374689	5386770	Sobic.002G056000	0_6305	1553	6306	v3	Arr05923	TRUE	OG0000773	N0.HOG0002197 OG0000773	FALSE	29324
Chr02	5263621	5271031	Sobic.002G055200	0_6297	604	6298	v3	Arr05924	TRUE	OG0000774	N0.HOG0002200 OG0000774	FALSE	29314
Chr02	5219182	5223489	Sobic.002G054400	0_6289	584	6290	v3	Arr05925	TRUE	OG0000775	N0.HOG0002201 OG0000775	FALSE	29306
Chr02	5151221	5153776	Sobic.002G054000	0_6285	405	6286	v3	Arr05926	TRUE	OG0000776	N0.HOG0002203 OG0000776	FALSE	29302
Chr02	4899840	4903952	Sobic.002G051700	0_6261	249	6262	v3	Arr05927	TRUE	OG0000777	N0.HOG0002206 OG0000777	FALSE	29277
Chr02	4657781	4660266	Sobic.002G049300	0_6235	153	6236	v3	Arr05928	TRUE	OG0000779	N0.HOG0002210 OG0000779	FALSE	29249
Chr02	4764507	4770026	Sobic.002G050500	0_6249	570	6250	v3	Arr05929	TRUE	OG0000781	N0.HOG0002214 OG0000781	FALSE	29264
Chr02	4283048	4293194	Sobic.002G045400	0_6196	442	6197	v3	Arr05930	TRUE	OG0000784	N0.HOG0002220 OG0000784	FALSE	29206
Chr02	3931890	3937297	Sobic.002G040800	0_6148	582	6149	v3	Arr05931	TRUE	OG0000785	N0.HOG0002222 OG0000785	FALSE	29155
Chr02	3054273	3059408	Sobic.002G033400	0_6074	382	6075	v3	Arr05932	TRUE	OG0000788	N0.HOG0002228 OG0000788	FALSE	29074
Chr02	2745618	2750739	Sobic.002G029600	0_6035	495	6036	v3	Arr05933	TRUE	OG0000790	N0.HOG0002231 OG0000790	FALSE	29033
Chr02	2551277	2556127	Sobic.002G027600	0_6014	1032	6015	v3	Arr05934	TRUE	OG0000793	N0.HOG0002237 OG0000793	FALSE	29010
Chr02	1949115	1953035	Sobic.002G021000	0_5953	364	5954	v3	Arr05935	TRUE	OG0000795	N0.HOG0002242 OG0000795	FALSE	28942
Chr02	982092	988818	Sobic.002G010300	0_5834	333	5835	v3	Arr05936	TRUE	OG0000797	N0.HOG0002244 OG0000797	FALSE	28815
Chr02	49074543	49080254	Sobic.002G158700	0_7348	546	7349	v3	Arr05937	TRUE	OG0000798	N0.HOG0002247 OG0000798	FALSE	30444
Chr02	50988017	51023194	Sobic.002G164300	0_7400	628	7401	v3	Arr05938	TRUE	OG0000801	N0.HOG0002253 OG0000801	FALSE	30502
Chr02	1957840	1964393	Sobic.002G021200	0_5956	779	5957	v3	Arr05939	TRUE	OG0000816	N0.HOG0002282 OG0000816	FALSE	28945
Chr02	7559913	7561902	Sobic.002G073400	0_6485	156	6486	v3	Arr05940	TRUE	OG0000818	N0.HOG0002285 OG0000818	FALSE	29519
Chr02	71475962	71485759	Sobic.002G350600	0_9317	1128	9318	v3	Arr05941	TRUE	OG0000830	N0.HOG0002309 OG0000830	FALSE	32615
Chr02	65750308	65755222	Sobic.002G274700	0_8543	684	8544	v3	Arr05942	TRUE	OG0000837	N0.HOG0002324 OG0000837	FALSE	31758
Chr02	75128511	75132604	Sobic.002G400400	0_9836	539	9837	v3	Arr05943	TRUE	OG0000864	N0.HOG0002377 OG0000864	FALSE	33183
Chr02	18009063	18016782	Sobic.002G129200	0_7042	144	7043	v3	Arr05944	TRUE	OG0000875	N0.HOG0002399 OG0000875	FALSE	30127
Chr02	330131	333223	Sobic.002G002500	0_5754	298	5755	v3	Arr05945	TRUE	OG0000884	N0.HOG0002415 OG0000884	FALSE	28727
Chr02	63685204	63688420	Sobic.002G249800	0_8280	679	8281	v3	Arr05946	TRUE	OG0000889	N0.HOG0002424 OG0000889	FALSE	31470
Chr02	49436249	49436522	Sobic.002G160001	0_7361	91	7362	v3	Arr05947	TRUE	OG0000895	N0.HOG0002435 OG0000895	FALSE	30459
Chr02	69107734	69114324	Sobic.002G319200	0_8999	653	9000	v3	Arr05948	TRUE	OG0000933	N0.HOG0002510 OG0000933	FALSE	32262
Chr02	66127572	66134004	Sobic.002G279500	0_8592	540	8593	v3	Arr05949	TRUE	OG0000960	N0.HOG0002559 OG0000960	FALSE	31812
Chr02	5502359	5507391	Sobic.002G056701	0_6312	232	6313	v3	Arr05950	TRUE	OG0000965	N0.HOG0002567 OG0000965	FALSE	29332
Chr02	73822654	73825505	Sobic.002G381900	0_9640	195	9641	v3	Arr05951	TRUE	OG0000966	N0.HOG0002570 OG0000966	FALSE	32971
Chr02	75116188	75119324	Sobic.002G400200	0_9834	160	9835	v3	Arr05952	TRUE	OG0000973	N0.HOG0002583 OG0000973	FALSE	33181
Chr02	71903810	71910206	Sobic.002G356200	0_9374	626	9375	v3	Arr05953	TRUE	OG0000998	N0.HOG0002633 OG0000998	FALSE	32678
Chr02	64413618	64424478	Sobic.002G258400	0_8367	886	8368	v3	Arr05954	TRUE	OG0001001	N0.HOG0002638 OG0001001	FALSE	31566
Chr02	72042535	72046277	Sobic.002G357900	0_9391	424	9392	v3	Arr05955	TRUE	OG0001002	N0.HOG0002641 OG0001002	FALSE	32697
Chr02	72028172	72031361	Sobic.002G357800	0_9390	599	9391	v3	Arr05956	TRUE	OG0001003	N0.HOG0002643 OG0001003	FALSE	32696
Chr02	72312730	72315380	Sobic.002G361500	0_9428	620	9429	v3	Arr05957	TRUE	OG0001004	N0.HOG0002644 OG0001004	FALSE	32737
Chr02	72786585	72790678	Sobic.002G368100	0_9495	459	9496	v3	Arr05958	TRUE	OG0001009	N0.HOG0002654 OG0001009	FALSE	32810
Chr02	72793781	72796955	Sobic.002G368300	0_9497	447	9498	v3	Arr05959	TRUE	OG0001010	N0.HOG0002656 OG0001010	FALSE	32812
Chr02	54406054	54407546	Sobic.002G171600	0_7481	275	7482	v3	Arr05960	TRUE	OG0001012	N0.HOG0002660 OG0001012	FALSE	30588
Chr02	72994977	72997312	Sobic.002G371200	0_9526	81	9527	v3	Arr05961	TRUE	OG0001013	N0.HOG0002662 OG0001013	FALSE	32844
Chr02	73236617	73241679	Sobic.002G374600	0_9561	497	9562	v3	Arr05962	TRUE	OG0001016	N0.HOG0002669 OG0001016	FALSE	32883
Chr02	73563051	73568040	Sobic.002G379400	0_9611	340	9612	v3	Arr05963	TRUE	OG0001021	N0.HOG0002677 OG0001021	FALSE	32939
Chr02	60794567	60797333	Sobic.002G215800	0_7930	150	7931	v3	Arr05964	TRUE	OG0001023	N0.HOG0002681 OG0001023	FALSE	31082
Chr02	6660600	6662617	Sobic.002G067200	0_6421	276	6422	v3	Arr05965	TRUE	OG0001024	N0.HOG0002683 OG0001024	FALSE	29450
Chr02	56826111	56827324	Sobic.002G184450	0_7613	170	7614	v3	Arr05966	TRUE	OG0001024	N0.HOG0002683 OG0001024	FALSE	30735
Chr02	74350987	74356411	Sobic.002G390500	0_9728	364	9729	v3	Arr05967	TRUE	OG0001029	N0.HOG0002690 OG0001029	FALSE	33066
Chr02	74598089	74603112	Sobic.002G393200	0_9756	594	9757	v3	Arr05968	TRUE	OG0001031	N0.HOG0002695 OG0001031	FALSE	33097
Chr02	74976774	74984644	Sobic.002G398500	0_9815	337	9816	v3	Arr05969	TRUE	OG0001036	N0.HOG0002705 OG0001036	FALSE	33161
Chr02	123425	126059	Sobic.002G000400	0_5733	542	5734	v3	Arr05970	TRUE	OG0001038	N0.HOG0002708 OG0001038	FALSE	28704
Chr02	75283390	75291532	Sobic.002G402600	0_9859	857	9860	v3	Arr05971	TRUE	OG0001040	N0.HOG0002712 OG0001040	FALSE	33208
Chr02	75423693	75427910	Sobic.002G404300	0_9874	303	9875	v3	Arr05972	TRUE	OG0001041	N0.HOG0002714 OG0001041	FALSE	33225
Chr02	75589047	75592640	Sobic.002G406300	0_9894	566	9895	v3	Arr05973	TRUE	OG0001042	N0.HOG0002717 OG0001042	FALSE	33246
Chr02	75675419	75678028	Sobic.002G407900	0_9909	167	9910	v3	Arr05974	TRUE	OG0001044	N0.HOG0002721 OG0001044	FALSE	33262
Chr02	75760983	75765627	Sobic.002G408800	0_9918	573	9919	v3	Arr05975	TRUE	OG0001046	N0.HOG0002724 OG0001046	FALSE	33272
Chr02	76189842	76191383	Sobic.002G414700	0_9972	131	9973	v3	Arr05976	TRUE	OG0001049	N0.HOG0002731 OG0001049	FALSE	33331
Chr02	76471871	76476091	Sobic.002G417500	0_10001	793	10002	v3	Arr05977	TRUE	OG0001051	N0.HOG0002734 OG0001051	FALSE	7
Chr02	76663983	76668073	Sobic.002G419000	0_10016	487	10017	v3	Arr05978	TRUE	OG0001052	N0.HOG0002737 OG0001052	FALSE	23
Chr02	76668844	76674110	Sobic.002G419100	0_10017	268	10018	v3	Arr05979	TRUE	OG0001053	N0.HOG0002739 OG0001053	FALSE	24
Chr02	66362369	66363261	Sobic.002G282400	0_8625	79	8626	v3	Arr05980	TRUE	OG0001054	N0.HOG0002741 OG0001054	FALSE	31849
Chr02	77144065	77150599	Sobic.002G424600	0_10071	667	10072	v3	Arr05981	TRUE	OG0001058	N0.HOG0002748 OG0001058	FALSE	83
Chr02	77130860	77135692	Sobic.002G424500	0_10069	449	10070	v3	Arr05982	TRUE	OG0001059	N0.HOG0002750 OG0001059	FALSE	81
Chr02	77298901	77308029	Sobic.002G426400	0_10089	991	10090	v3	Arr05983	TRUE	OG0001063	N0.HOG0002756 OG0001063	FALSE	102
Chr02	77383011	77386719	Sobic.002G427300	0_10100	430	10101	v3	Arr05984	TRUE	OG0001066	N0.HOG0002762 OG0001066	FALSE	116
Chr02	76432744	76434039	Sobic.002G417101	0_9997	127	9998	v3	Arr05985	TRUE	OG0001067	N0.HOG0002764 OG0001067	FALSE	33357
Chr02	77585870	77588524	Sobic.002G430100	0_10127	409	10128	v3	Arr05986	TRUE	OG0001071	N0.HOG0002771 OG0001071	FALSE	144
Chr02	77610008	77614223	Sobic.002G430500	0_10131	608	10132	v3	Arr05987	TRUE	OG0001072	N0.HOG0002774 OG0001072	FALSE	149
Chr02	77665012	77667177	Sobic.002G431000	0_10136	318	10137	v3	Arr05988	TRUE	OG0001074	N0.HOG0002778 OG0001074	FALSE	154
Chr02	77669687	77675575	Sobic.002G431100	0_10137	251	10138	v3	Arr05989	TRUE	OG0001076	N0.HOG0002782 OG0001076	FALSE	155
Chr02	20168984	20171576	Sobic.002G135200	0_7102	130	7103	v3	Arr05990	TRUE	OG0001097	N0.HOG0002820 OG0001097	FALSE	30190
Chr02	7089157	7096499	Sobic.002G070600	0_6456	889	6457	v3	Arr05991	TRUE	OG0001098	N0.HOG0002822 OG0001098	FALSE	29487
Chr02	66661583	66661694	Sobic.002G287201	0_8673	37	8674	v3	Arr05992	TRUE	OG0001112	N0.HOG0002850 OG0001112	FALSE	31902
Chr02	65513387	65517376	Sobic.002G271900	0_8513	253	8514	v3	Arr05993	TRUE	OG0001114	N0.HOG0002854 OG0001114	FALSE	31726
Chr02	67852243	67856034	Sobic.002G302200	0_8827	455	8828	v3	Arr05994	TRUE	OG0001117	N0.HOG0002860 OG0001117	FALSE	32073
Chr02	61920745	61924137	Sobic.002G227200	0_8056	175	8057	v3	Arr05995	TRUE	OG0001132	N0.HOG0002889 OG0001132	FALSE	31222
Chr02	115133	119162	Sobic.002G000300	0_5731	121	5732	v3	Arr05996	TRUE	OG0001136	N0.HOG0002898 OG0001136	FALSE	28702
Chr02	5465158	5477940	Sobic.002G056400	0_6309	629	6310	v3	Arr05997	TRUE	OG0001137	N0.HOG0002899 OG0001137	FALSE	29328
Chr02	433374	443441	Sobic.002G003300	0_5762	629	5763	v3	Arr05998	TRUE	OG0001137	N0.HOG0002900 OG0001137	FALSE	28736
Chr02	18695285	18703734	Sobic.002G131200	0_7061	1028	7062	v3	Arr05999	TRUE	OG0001138	N0.HOG0002901 OG0001138	FALSE	30147
super_199	9642	13059	Sobic.K020500	0_34059	818	34057	v3	Arr059_noAnch	TRUE	OG0001474	N0.HOG0003546 OG0001474	TRUE	35127
Chr02	502732	509324	Sobic.002G004600	0_5775	1019	5776	v3	Arr06000	TRUE	OG0001138	N0.HOG0002902 OG0001138	FALSE	28749
Chr02	521395	526917	Sobic.002G004900	0_5778	521	5779	v3	Arr06001	TRUE	OG0001139	N0.HOG0002903 OG0001139	FALSE	28752
Chr02	70573681	70576264	Sobic.002G338500	0_9192	532	9193	v3	Arr06002	TRUE	OG0001139	N0.HOG0002904 OG0001139	FALSE	32477
Chr02	690750	695119	Sobic.002G007300	0_5803	340	5804	v3	Arr06003	TRUE	OG0001140	N0.HOG0002906 OG0001140	FALSE	28781
Chr02	734227	738644	Sobic.002G007800	0_5808	591	5809	v3	Arr06004	TRUE	OG0001141	N0.HOG0002907 OG0001141	FALSE	28786
Chr02	756263	757814	Sobic.002G008200	0_5812	474	5813	v3	Arr06005	TRUE	OG0001142	N0.HOG0002909 OG0001142	FALSE	28791
Chr02	763882	765571	Sobic.002G008300	0_5813	423	5814	v3	Arr06006	TRUE	OG0001142	N0.HOG0002910 OG0001142	FALSE	28792
Chr02	847924	848973	Sobic.002G009401	0_5824	339	5825	v3	Arr06007	TRUE	OG0001143	N0.HOG0002911 OG0001143	FALSE	28804
Chr02	1794089	1795631	Sobic.002G019300	0_5936	276	5937	v3	Arr06008	TRUE	OG0001143	N0.HOG0002911 OG0001143	FALSE	28804
Chr02	884834	887873	Sobic.002G009700	0_5827	599	5828	v3	Arr06009	TRUE	OG0001144	N0.HOG0002912 OG0001144	FALSE	28807
Chr02	852346	855073	Sobic.002G009600	0_5826	554	5827	v3	Arr06010	TRUE	OG0001144	N0.HOG0002913 OG0001144	FALSE	28806
Chr02	1136917	1137812	Sobic.002G012300	0_5854	143	5855	v3	Arr06011	TRUE	OG0001145	N0.HOG0002914 OG0001145	FALSE	28837
Chr02	1151776	1152505	Sobic.002G012500	0_5857	143	5858	v3	Arr06012	TRUE	OG0001145	N0.HOG0002915 OG0001145	FALSE	28840
Chr02	1143314	1145051	Sobic.002G012400	0_5856	143	5857	v3	Arr06013	TRUE	OG0001146	N0.HOG0002916 OG0001146	FALSE	28839
Chr02	1155418	1155901	Sobic.002G012650	0_5859	161	5860	v3	Arr06014	TRUE	OG0001146	N0.HOG0002917 OG0001146	FALSE	28842
Chr02	1168434	1170031	Sobic.002G012800	0_5861	354	5862	v3	Arr06015	TRUE	OG0001147	N0.HOG0002919 OG0001147	FALSE	28845
Chr02	1279482	1285077	Sobic.002G014400	0_5880	536	5881	v3	Arr06016	TRUE	OG0001148	N0.HOG0002920 OG0001148	FALSE	28865
Chr02	1401244	1407537	Sobic.002G015800	0_5895	442	5896	v3	Arr06017	TRUE	OG0001149	N0.HOG0002922 OG0001149	FALSE	28881
Chr02	1491403	1495285	Sobic.002G016600	0_5905	536	5906	v3	Arr06018	TRUE	OG0001149	N0.HOG0002923 OG0001149	FALSE	28893
Chr02	10376873	10378307	Sobic.002G097700	0_6716	455	6717	v3	Arr06019	TRUE	OG0001150	N0.HOG0002924 OG0001150	FALSE	29772
Chr02	1552472	1553868	Sobic.002G017201	0_5911	200	5912	v3	Arr06020	TRUE	OG0001150	N0.HOG0002925 OG0001150	FALSE	28900
Chr02	2114161	2118366	Sobic.002G023000	0_5972	743	5973	v3	Arr06021	TRUE	OG0001151	N0.HOG0002926 OG0001151	FALSE	28963
Chr02	2005160	2009607	Sobic.002G021900	0_5961	757	5962	v3	Arr06022	TRUE	OG0001151	N0.HOG0002927 OG0001151	FALSE	28951
Chr02	2173720	2176840	Sobic.002G023700	0_5979	799	5980	v3	Arr06023	TRUE	OG0001152	N0.HOG0002928 OG0001152	FALSE	28970
Chr02	2155902	2158671	Sobic.002G023500	0_5977	817	5978	v3	Arr06024	TRUE	OG0001152	N0.HOG0002929 OG0001152	FALSE	28968
Chr02	2478023	2478923	Sobic.002G027100	0_6008	232	6009	v3	Arr06025	TRUE	OG0001153	N0.HOG0002930 OG0001153	FALSE	29003
Chr02	2451572	2452457	Sobic.002G026700	0_6005	241	6006	v3	Arr06026	TRUE	OG0001153	N0.HOG0002931 OG0001153	FALSE	29000
Chr02	2458061	2459039	Sobic.002G026800	0_6006	240	6007	v3	Arr06027	TRUE	OG0001154	N0.HOG0002932 OG0001154	FALSE	29001
Chr02	2465202	2466167	Sobic.002G026900	0_6007	240	6008	v3	Arr06028	TRUE	OG0001154	N0.HOG0002933 OG0001154	FALSE	29002
Chr02	2819006	2822634	Sobic.002G030900	0_6049	378	6050	v3	Arr06029	TRUE	OG0001155	N0.HOG0002935 OG0001155	FALSE	29048
Chr02	3017251	3022970	Sobic.002G033000	0_6070	385	6071	v3	Arr06030	TRUE	OG0001156	N0.HOG0002936 OG0001156	FALSE	29070
Chr02	3035608	3041258	Sobic.002G033100	0_6071	393	6072	v3	Arr06031	TRUE	OG0001156	N0.HOG0002937 OG0001156	FALSE	29071
Chr02	77410283	77417071	Sobic.002G427800	0_10106	782	10107	v3	Arr06032	TRUE	OG0001157	N0.HOG0002938 OG0001157	FALSE	122
Chr02	3114496	3124245	Sobic.002G034100	0_6081	1045	6082	v3	Arr06033	TRUE	OG0001157	N0.HOG0002939 OG0001157	FALSE	29082
Chr02	3910721	3912341	Sobic.002G040500	0_6144	540	6145	v3	Arr06034	TRUE	OG0001158	N0.HOG0002940 OG0001158	FALSE	29151
Chr02	3900659	3902719	Sobic.002G040400	0_6143	531	6144	v3	Arr06035	TRUE	OG0001158	N0.HOG0002941 OG0001158	FALSE	29150
Chr02	3970368	3975815	Sobic.002G041200	0_6153	441	6154	v3	Arr06036	TRUE	OG0001159	N0.HOG0002942 OG0001159	FALSE	29161
Chr02	3955783	3960460	Sobic.002G041100	0_6151	504	6152	v3	Arr06037	TRUE	OG0001159	N0.HOG0002943 OG0001159	FALSE	29159
Chr02	4004225	4007688	Sobic.002G041900	0_6161	481	6162	v3	Arr06038	TRUE	OG0001160	N0.HOG0002944 OG0001160	FALSE	29170
Chr02	4093987	4095895	Sobic.002G042900	0_6171	633	6172	v3	Arr06039	TRUE	OG0001161	N0.HOG0002947 OG0001161	FALSE	29180
Chr02	4228031	4230416	Sobic.002G044800	0_6190	376	6191	v3	Arr06040	TRUE	OG0001162	N0.HOG0002948 OG0001162	FALSE	29200
Chr02	4224614	4227704	Sobic.002G044700	0_6189	403	6190	v3	Arr06041	TRUE	OG0001162	N0.HOG0002949 OG0001162	FALSE	29198
Chr02	68038417	68040843	Sobic.002G304900	0_8855	205	8856	v3	Arr06042	TRUE	OG0001163	N0.HOG0002950 OG0001163	FALSE	32104
Chr02	4489281	4492628	Sobic.002G047600	0_6220	205	6221	v3	Arr06043	TRUE	OG0001163	N0.HOG0002951 OG0001163	FALSE	29233
Chr02	4848039	4850737	Sobic.002G051200	0_6255	111	6256	v3	Arr06044	TRUE	OG0001164	N0.HOG0002953 OG0001164	FALSE	29271
Chr02	4920026	4925277	Sobic.002G051800	0_6263	889	6264	v3	Arr06045	TRUE	OG0001165	N0.HOG0002955 OG0001165	FALSE	29279
Chr02	5296605	5298202	Sobic.002G055500	0_6300	360	6301	v3	Arr06046	TRUE	OG0001166	N0.HOG0002956 OG0001166	FALSE	29319
Chr02	5225178	5226559	Sobic.002G054500	0_6290	360	6291	v3	Arr06047	TRUE	OG0001166	N0.HOG0002957 OG0001166	FALSE	29308
Chr02	5254988	5257807	Sobic.002G055000	0_6295	404	6296	v3	Arr06048	TRUE	OG0001167	N0.HOG0002958 OG0001167	FALSE	29312
Chr02	5243139	5247362	Sobic.002G054800	0_6293	446	6294	v3	Arr06049	TRUE	OG0001167	N0.HOG0002959 OG0001167	FALSE	29311
Chr02	5813312	5814894	Sobic.002G060450	0_6348	414	6349	v3	Arr06050	TRUE	OG0001168	N0.HOG0002960 OG0001168	FALSE	29371
Chr02	5823112	5828804	Sobic.002G060600	0_6350	477	6351	v3	Arr06051	TRUE	OG0001168	N0.HOG0002961 OG0001168	FALSE	29374
Chr02	6207510	6215456	Sobic.002G063700	0_6383	1033	6384	v3	Arr06052	TRUE	OG0001169	N0.HOG0002962 OG0001169	FALSE	29408
Chr02	6087333	6089950	Sobic.002G062900	0_6375	701	6376	v3	Arr06053	TRUE	OG0001169	N0.HOG0002963 OG0001169	FALSE	29400
Chr02	6244426	6245968	Sobic.002G064400	0_6390	242	6391	v3	Arr06054	TRUE	OG0001170	N0.HOG0002964 OG0001170	FALSE	29416
Chr02	69392378	69394038	Sobic.002G322700	0_9036	239	9037	v3	Arr06055	TRUE	OG0001170	N0.HOG0002965 OG0001170	FALSE	32304
Chr02	6275655	6279040	Sobic.002G064500	0_6392	731	6393	v3	Arr06056	TRUE	OG0001171	N0.HOG0002966 OG0001171	FALSE	29418
Chr02	6373221	6380384	Sobic.002G064700	0_6395	649	6396	v3	Arr06057	TRUE	OG0001171	N0.HOG0002967 OG0001171	FALSE	29421
Chr02	6578677	6579327	Sobic.002G066350	0_6412	115	6413	v3	Arr06058	TRUE	OG0001172	N0.HOG0002968 OG0001172	FALSE	29440
Chr02	6916541	6917558	Sobic.002G069400	0_6444	339	6445	v3	Arr06059	TRUE	OG0001173	N0.HOG0002969 OG0001173	FALSE	29475
Chr02	6857558	6859481	Sobic.002G069100	0_6440	341	6441	v3	Arr06060	TRUE	OG0001173	N0.HOG0002970 OG0001173	FALSE	29471
Chr02	7653305	7659603	Sobic.002G073700	0_6487	345	6488	v3	Arr06061	TRUE	OG0001174	N0.HOG0002971 OG0001174	FALSE	29521
Chr02	7674251	7676313	Sobic.002G073800	0_6488	111	6489	v3	Arr06062	TRUE	OG0001175	N0.HOG0002974 OG0001175	FALSE	29522
Chr02	71300256	71304425	Sobic.002G347700	0_9286	256	9287	v3	Arr06063	TRUE	OG0001176	N0.HOG0002975 OG0001176	FALSE	32581
Chr02	8048161	8055125	Sobic.002G077200	0_6524	256	6525	v3	Arr06064	TRUE	OG0001176	N0.HOG0002976 OG0001176	FALSE	29562
Chr02	8160656	8161167	Sobic.002G078700	0_6537	144	6538	v3	Arr06065	TRUE	OG0001177	N0.HOG0002977 OG0001177	FALSE	29576
Chr02	8153248	8153921	Sobic.002G078500	0_6535	144	6536	v3	Arr06066	TRUE	OG0001177	N0.HOG0002978 OG0001177	FALSE	29574
Chr02	8228736	8234625	Sobic.002G079100	0_6542	831	6543	v3	Arr06067	TRUE	OG0001178	N0.HOG0002980 OG0001178	FALSE	29582
Chr02	8243863	8245028	Sobic.002G079300	0_6544	160	6545	v3	Arr06068	TRUE	OG0001179	N0.HOG0002981 OG0001179	FALSE	29584
Chr02	8714930	8719893	Sobic.002G082100	0_6572	522	6573	v3	Arr06069	TRUE	OG0001180	N0.HOG0002984 OG0001180	FALSE	29615
Chr02	8936831	8939998	Sobic.002G083800	0_6591	224	6592	v3	Arr06070	TRUE	OG0001181	N0.HOG0002986 OG0001181	FALSE	29635
Chr02	9217812	9219524	Sobic.002G087200	0_6620	415	6621	v3	Arr06071	TRUE	OG0001182	N0.HOG0002987 OG0001182	FALSE	29668
Chr02	9259369	9261436	Sobic.002G087600	0_6623	417	6624	v3	Arr06072	TRUE	OG0001182	N0.HOG0002988 OG0001182	FALSE	29671
Chr02	9530773	9532713	Sobic.002G091500	0_6659	326	6660	v3	Arr06073	TRUE	OG0001183	N0.HOG0002990 OG0001183	FALSE	29709
Chr02	9650200	9653796	Sobic.002G093300	0_6675	450	6676	v3	Arr06074	TRUE	OG0001184	N0.HOG0002991 OG0001184	FALSE	29726
Chr02	9752837	9758583	Sobic.002G094000	0_6682	143	6683	v3	Arr06075	TRUE	OG0001185	N0.HOG0002993 OG0001185	FALSE	29734
Chr02	53978732	53980685	Sobic.002G170400	0_7464	179	7465	v3	Arr06076	TRUE	OG0001185	N0.HOG0002993 OG0001185	FALSE	30569
Chr02	9988231	9993082	Sobic.002G096000	0_6699	713	6700	v3	Arr06077	TRUE	OG0001186	N0.HOG0002995 OG0001186	FALSE	29752
Chr02	10990363	10990843	Sobic.002G099600	0_6739	79	6740	v3	Arr06078	TRUE	OG0001187	N0.HOG0002996 OG0001187	FALSE	29796
Chr02	10165634	10166220	Sobic.002G096400	0_6703	80	6704	v3	Arr06079	TRUE	OG0001187	N0.HOG0002997 OG0001187	FALSE	29758
Chr02	10437933	10438638	Sobic.002G098000	0_6718	58	6719	v3	Arr06080	TRUE	OG0001188	N0.HOG0002998 OG0001188	FALSE	29774
Chr02	48893232	48898503	Sobic.002G158401	0_7345	58	7346	v3	Arr06081	TRUE	OG0001188	N0.HOG0002998 OG0001188	FALSE	30441
Chr02	10442500	10464516	Sobic.002G098050	0_6719	118	6720	v3	Arr06082	TRUE	OG0001189	N0.HOG0003000 OG0001189	FALSE	29775
Chr02	11180851	11183348	Sobic.002G100832	0_6751	326	6752	v3	Arr06083	TRUE	OG0001190	N0.HOG0003001 OG0001190	FALSE	29810
Chr02	11945095	11949232	Sobic.002G102700	0_6772	478	6773	v3	Arr06084	TRUE	OG0001192	N0.HOG0003004 OG0001192	FALSE	29830
Chr02	11956980	11958721	Sobic.002G102900	0_6774	229	6775	v3	Arr06085	TRUE	OG0001193	N0.HOG0003006 OG0001193	FALSE	29832
Chr02	66617979	66621081	Sobic.002G286400	0_8664	236	8665	v3	Arr06086	TRUE	OG0001193	N0.HOG0003007 OG0001193	FALSE	31892
Chr02	12683058	12685182	Sobic.002G106100	0_6809	518	6810	v3	Arr06087	TRUE	OG0001194	N0.HOG0003009 OG0001194	FALSE	29871
Chr02	13075679	13077625	Sobic.002G108100	0_6825	472	6826	v3	Arr06088	TRUE	OG0001195	N0.HOG0003010 OG0001195	FALSE	29889
Chr02	13165688	13167600	Sobic.002G108500	0_6830	519	6831	v3	Arr06089	TRUE	OG0001196	N0.HOG0003012 OG0001196	FALSE	29894
Chr02	13119363	13125889	Sobic.002G108400	0_6828	524	6829	v3	Arr06090	TRUE	OG0001196	N0.HOG0003013 OG0001196	FALSE	29892
Chr02	13533056	13539294	Sobic.002G111200	0_6856	254	6857	v3	Arr06091	TRUE	OG0001197	N0.HOG0003015 OG0001197	FALSE	29922
Chr02	13565246	13570316	Sobic.002G111700	0_6861	669	6862	v3	Arr06092	TRUE	OG0001198	N0.HOG0003016 OG0001198	FALSE	29928
Chr02	13943278	13943901	Sobic.002G114100	0_6886	131	6887	v3	Arr06093	TRUE	OG0001199	N0.HOG0003018 OG0001199	FALSE	29955
Chr02	14003612	14017732	Sobic.002G114800	0_6894	515	6895	v3	Arr06094	TRUE	OG0001201	N0.HOG0003020 OG0001201	FALSE	29963
Chr02	14255820	14258542	Sobic.002G115801	0_6907	372	6908	v3	Arr06095	TRUE	OG0001202	N0.HOG0003022 OG0001202	FALSE	29977
Chr02	14677306	14697131	Sobic.002G117900	0_6929	756	6930	v3	Arr06096	TRUE	OG0001203	N0.HOG0003023 OG0001203	FALSE	30001
Chr02	14626216	14648620	Sobic.002G117700	0_6926	872	6927	v3	Arr06097	TRUE	OG0001203	N0.HOG0003024 OG0001203	FALSE	29998
Chr02	15115095	15118135	Sobic.002G119800	0_6947	59	6948	v3	Arr06098	TRUE	OG0001204	N0.HOG0003025 OG0001204	FALSE	30021
Chr02	29490499	29495206	Sobic.002G146200	0_7217	71	7218	v3	Arr06099	TRUE	OG0001204	N0.HOG0003026 OG0001204	FALSE	30309
super_20	463423	465219	Sobic.K044505	0_34061	80	34030	v3	Arr060_noAnch	TRUE	OG0002497	N0.HOG0005537 OG0002497	TRUE	35128
Chr02	16288990	16291252	Sobic.002G122700	0_6977	80	6978	v3	Arr06100	TRUE	OG0001205	N0.HOG0003027 OG0001205	FALSE	30054
Chr02	16419933	16423426	Sobic.002G123200	0_6982	106	6983	v3	Arr06101	TRUE	OG0001206	N0.HOG0003029 OG0001206	FALSE	30060
Chr02	16594304	16595411	Sobic.002G124200	0_6992	343	6993	v3	Arr06102	TRUE	OG0001207	N0.HOG0003031 OG0001207	FALSE	30071
Chr02	16497484	16501417	Sobic.002G123900	0_6990	560	6991	v3	Arr06103	TRUE	OG0001207	N0.HOG0003032 OG0001207	FALSE	30069
Chr02	16648053	16649441	Sobic.002G124500	0_6995	313	6996	v3	Arr06104	TRUE	OG0001208	N0.HOG0003033 OG0001208	FALSE	30073
Chr02	16611973	16613474	Sobic.002G124400	0_6993	308	6994	v3	Arr06105	TRUE	OG0001208	N0.HOG0003034 OG0001208	FALSE	30072
Chr02	16665074	16674107	Sobic.002G124600	0_6996	998	6997	v3	Arr06106	TRUE	OG0001209	N0.HOG0003036 OG0001209	FALSE	30074
Chr02	16878216	16880818	Sobic.002G124900	0_7000	171	7001	v3	Arr06107	TRUE	OG0001210	N0.HOG0003037 OG0001210	FALSE	30081
Chr02	17292183	17296557	Sobic.002G126600	0_7017	502	7018	v3	Arr06108	TRUE	OG0001211	N0.HOG0003039 OG0001211	FALSE	30099
Chr02	17954608	17957028	Sobic.002G128750	0_7037	188	7038	v3	Arr06109	TRUE	OG0001212	N0.HOG0003042 OG0001212	FALSE	30121
Chr02	17990814	17996541	Sobic.002G129000	0_7040	358	7041	v3	Arr06110	TRUE	OG0001213	N0.HOG0003043 OG0001213	FALSE	30125
Chr02	18175509	18176893	Sobic.002G129500	0_7045	213	7046	v3	Arr06111	TRUE	OG0001214	N0.HOG0003045 OG0001214	FALSE	30130
Chr02	18281105	18282488	Sobic.002G129700	0_7047	210	7048	v3	Arr06112	TRUE	OG0001214	N0.HOG0003046 OG0001214	FALSE	30132
Chr02	18524671	18525157	Sobic.002G130500	0_7054	66	7055	v3	Arr06113	TRUE	OG0001215	N0.HOG0003048 OG0001215	FALSE	30139
Chr02	19785609	19790294	Sobic.002G133800	0_7088	436	7089	v3	Arr06114	TRUE	OG0001216	N0.HOG0003050 OG0001216	FALSE	30174
Chr02	20238190	20239237	Sobic.002G135500	0_7105	220	7106	v3	Arr06115	TRUE	OG0001217	N0.HOG0003051 OG0001217	FALSE	30193
Chr02	20270384	20271359	Sobic.002G135700	0_7107	221	7108	v3	Arr06116	TRUE	OG0001217	N0.HOG0003052 OG0001217	FALSE	30195
Chr02	20791811	20794918	Sobic.002G136900	0_7119	209	7120	v3	Arr06117	TRUE	OG0001218	N0.HOG0003053 OG0001218	FALSE	30206
Chr02	22451945	22456301	Sobic.002G140000	0_7149	486	7150	v3	Arr06118	TRUE	OG0001219	N0.HOG0003054 OG0001219	FALSE	30238
Chr02	22482459	22483405	Sobic.002G140400	0_7153	173	7154	v3	Arr06119	TRUE	OG0001220	N0.HOG0003056 OG0001220	FALSE	30243
Chr02	22471336	22472087	Sobic.002G140300	0_7152	173	7153	v3	Arr06120	TRUE	OG0001220	N0.HOG0003057 OG0001220	FALSE	30242
Chr02	22753318	22755954	Sobic.002G141000	0_7159	378	7160	v3	Arr06121	TRUE	OG0001221	N0.HOG0003058 OG0001221	FALSE	30249
Chr02	27154474	27155824	Sobic.002G144900	0_7203	182	7204	v3	Arr06122	TRUE	OG0001222	N0.HOG0003060 OG0001222	FALSE	30295
Chr02	27158812	27164214	Sobic.002G144933	0_7204	140	7205	v3	Arr06123	TRUE	OG0001223	N0.HOG0003062 OG0001223	FALSE	30296
Chr02	41733873	41734486	Sobic.002G149500	0_7253	133	7254	v3	Arr06124	TRUE	OG0001224	N0.HOG0003063 OG0001224	FALSE	30347
Chr02	41902870	41903321	Sobic.002G149966	0_7257	81	7258	v3	Arr06125	TRUE	OG0001225	N0.HOG0003064 OG0001225	FALSE	30351
Chr02	44177792	44181844	Sobic.002G150932	0_7269	137	7270	v3	Arr06126	TRUE	OG0001226	N0.HOG0003067 OG0001226	FALSE	30361
Chr02	44993184	44997528	Sobic.002G151000	0_7270	375	7271	v3	Arr06127	TRUE	OG0001227	N0.HOG0003069 OG0001227	FALSE	30363
Chr02	47469743	47476404	Sobic.002G156400	0_7323	1256	7324	v3	Arr06128	TRUE	OG0001228	N0.HOG0003071 OG0001228	FALSE	30420
Chr02	49515385	49515928	Sobic.002G160200	0_7363	181	7364	v3	Arr06129	TRUE	OG0001229	N0.HOG0003072 OG0001229	FALSE	30461
Chr02	47681982	47682710	Sobic.002G156800	0_7328	181	7329	v3	Arr06130	TRUE	OG0001229	N0.HOG0003073 OG0001229	FALSE	30425
Chr02	49269334	49279954	Sobic.002G159300	0_7354	479	7355	v3	Arr06131	TRUE	OG0001230	N0.HOG0003074 OG0001230	FALSE	30451
Chr02	49314412	49317597	Sobic.002G159500	0_7356	149	7357	v3	Arr06132	TRUE	OG0001231	N0.HOG0003076 OG0001231	FALSE	30453
Chr02	49364400	49377302	Sobic.002G159750	0_7358	290	7359	v3	Arr06133	TRUE	OG0001232	N0.HOG0003078 OG0001232	FALSE	30455
Chr02	64666458	64668085	Sobic.002G261450	0_8399	261	8400	v3	Arr06134	TRUE	OG0001232	N0.HOG0003078 OG0001232	FALSE	31601
Chr02	49423485	49433486	Sobic.002G159900	0_7360	478	7361	v3	Arr06135	TRUE	OG0001233	N0.HOG0003079 OG0001233	FALSE	30458
Chr02	49529395	49534320	Sobic.002G160400	0_7365	511	7366	v3	Arr06136	TRUE	OG0001234	N0.HOG0003081 OG0001234	FALSE	30463
Chr02	50292159	50292946	Sobic.002G162450	0_7384	102	7385	v3	Arr06137	TRUE	OG0001235	N0.HOG0003083 OG0001235	FALSE	30483
Chr02	50555821	50557147	Sobic.002G163000	0_7390	328	7391	v3	Arr06138	TRUE	OG0001236	N0.HOG0003085 OG0001236	FALSE	30490
Chr02	51397638	51401626	Sobic.002G164900	0_7407	257	7408	v3	Arr06139	TRUE	OG0001237	N0.HOG0003086 OG0001237	FALSE	30509
Chr02	52004518	52006974	Sobic.002G166400	0_7423	339	7424	v3	Arr06140	TRUE	OG0001238	N0.HOG0003089 OG0001238	FALSE	30527
Chr02	52017576	52019474	Sobic.002G166600	0_7425	228	7426	v3	Arr06141	TRUE	OG0001239	N0.HOG0003090 OG0001239	FALSE	30529
Chr02	52027920	52029876	Sobic.002G166700	0_7426	247	7427	v3	Arr06142	TRUE	OG0001239	N0.HOG0003091 OG0001239	FALSE	30530
Chr02	52114887	52119163	Sobic.002G166900	0_7428	154	7429	v3	Arr06143	TRUE	OG0001240	N0.HOG0003093 OG0001240	FALSE	30532
Chr02	52754370	52757505	Sobic.002G168500	0_7445	994	7446	v3	Arr06144	TRUE	OG0001241	N0.HOG0003094 OG0001241	FALSE	30550
Chr02	54095707	54096880	Sobic.002G170820	0_7472	391	7473	v3	Arr06145	TRUE	OG0001242	N0.HOG0003096 OG0001242	FALSE	30578
Chr02	54027526	54028891	Sobic.002G170666	0_7468	455	7469	v3	Arr06146	TRUE	OG0001242	N0.HOG0003097 OG0001242	FALSE	30573
Chr02	54031543	54032115	Sobic.002G170700	0_7469	165	7470	v3	Arr06147	TRUE	OG0001243	N0.HOG0003098 OG0001243	FALSE	30574
Chr02	54094323	54095453	Sobic.002G170780	0_7471	55	7472	v3	Arr06148	TRUE	OG0001244	N0.HOG0003100 OG0001244	FALSE	30577
Chr02	70283717	70288511	Sobic.002G334500	0_9154	917	9155	v3	Arr06149	TRUE	OG0001245	N0.HOG0003101 OG0001245	FALSE	32435
Chr02	54243658	54248595	Sobic.002G171200	0_7477	839	7478	v3	Arr06150	TRUE	OG0001245	N0.HOG0003102 OG0001245	FALSE	30583
Chr02	54497616	54500902	Sobic.002G172100	0_7486	953	7487	v3	Arr06151	TRUE	OG0001246	N0.HOG0003103 OG0001246	FALSE	30593
Chr02	54544704	54547972	Sobic.002G172200	0_7487	962	7488	v3	Arr06152	TRUE	OG0001246	N0.HOG0003104 OG0001246	FALSE	30594
Chr02	55203772	55206898	Sobic.002G174500	0_7510	405	7511	v3	Arr06153	TRUE	OG0001247	N0.HOG0003105 OG0001247	FALSE	30621
Chr02	70295272	70298665	Sobic.002G334600	0_9155	406	9156	v3	Arr06154	TRUE	OG0001247	N0.HOG0003106 OG0001247	FALSE	32436
Chr02	55480186	55480934	Sobic.002G175800	0_7525	239	7526	v3	Arr06155	TRUE	OG0001248	N0.HOG0003107 OG0001248	FALSE	30637
Chr02	55649384	55657413	Sobic.002G176700	0_7535	1032	7536	v3	Arr06156	TRUE	OG0001249	N0.HOG0003108 OG0001249	FALSE	30648
Chr02	55586276	55594913	Sobic.002G176500	0_7533	1034	7534	v3	Arr06157	TRUE	OG0001249	N0.HOG0003109 OG0001249	FALSE	30646
Chr02	56004598	56005451	Sobic.002G178800	0_7553	140	7554	v3	Arr06158	TRUE	OG0001250	N0.HOG0003110 OG0001250	FALSE	30668
Chr02	56007215	56010291	Sobic.002G178700	0_7554	127	7555	v3	Arr06159	TRUE	OG0001250	N0.HOG0003111 OG0001250	FALSE	30669
Chr02	56050862	56058849	Sobic.002G179400	0_7561	1230	7562	v3	Arr06160	TRUE	OG0001251	N0.HOG0003112 OG0001251	FALSE	30677
Chr02	56135854	56141768	Sobic.002G179900	0_7565	949	7566	v3	Arr06161	TRUE	OG0001252	N0.HOG0003114 OG0001252	FALSE	30681
Chr02	56299328	56304699	Sobic.002G181800	0_7587	592	7588	v3	Arr06162	TRUE	OG0001253	N0.HOG0003117 OG0001253	FALSE	30705
Chr02	56514541	56515606	Sobic.002G182800	0_7596	207	7597	v3	Arr06163	TRUE	OG0001254	N0.HOG0003118 OG0001254	FALSE	30715
Chr02	56532139	56534472	Sobic.002G182900	0_7598	270	7599	v3	Arr06164	TRUE	OG0001254	N0.HOG0003119 OG0001254	FALSE	30717
Chr02	56747997	56748540	Sobic.002G184100	0_7609	170	7610	v3	Arr06165	TRUE	OG0001255	N0.HOG0003120 OG0001255	FALSE	30730
Chr02	56756934	56757686	Sobic.002G184200	0_7610	166	7611	v3	Arr06166	TRUE	OG0001255	N0.HOG0003121 OG0001255	FALSE	30732
Chr02	56968620	56973810	Sobic.002G185600	0_7625	512	7626	v3	Arr06167	TRUE	OG0001256	N0.HOG0003122 OG0001256	FALSE	30748
Chr02	56976062	56978576	Sobic.002G185800	0_7626	524	7627	v3	Arr06168	TRUE	OG0001256	N0.HOG0003123 OG0001256	FALSE	30749
Chr02	57025503	57028780	Sobic.002G186200	0_7630	314	7631	v3	Arr06169	TRUE	OG0001257	N0.HOG0003124 OG0001257	FALSE	30754
Chr02	57214712	57220522	Sobic.002G187801	0_7648	332	7649	v3	Arr06170	TRUE	OG0001258	N0.HOG0003126 OG0001258	FALSE	30773
Chr02	60132765	60139057	Sobic.002G209400	0_7870	155	7871	v3	Arr06171	TRUE	OG0001258	N0.HOG0003127 OG0001258	FALSE	31015
Chr02	57412529	57419551	Sobic.002G188500	0_7656	862	7657	v3	Arr06172	TRUE	OG0001259	N0.HOG0003128 OG0001259	FALSE	30782
Chr02	57517226	57520854	Sobic.002G189100	0_7662	767	7663	v3	Arr06173	TRUE	OG0001260	N0.HOG0003130 OG0001260	FALSE	30789
Chr02	57772894	57774009	Sobic.002G191450	0_7688	323	7689	v3	Arr06174	TRUE	OG0001261	N0.HOG0003132 OG0001261	FALSE	30816
Chr02	57758241	57759318	Sobic.002G191300	0_7686	359	7687	v3	Arr06175	TRUE	OG0001261	N0.HOG0003133 OG0001261	FALSE	30814
Chr02	57962732	57967513	Sobic.002G193100	0_7702	538	7703	v3	Arr06176	TRUE	OG0001262	N0.HOG0003134 OG0001262	FALSE	30833
Chr02	58573123	58573456	Sobic.002G196700	0_7739	111	7740	v3	Arr06177	TRUE	OG0001263	N0.HOG0003136 OG0001263	FALSE	30871
Chr02	58988410	58994396	Sobic.002G200000	0_7773	280	7774	v3	Arr06178	TRUE	OG0001264	N0.HOG0003137 OG0001264	FALSE	30909
Chr02	59159276	59164130	Sobic.002G201700	0_7789	530	7790	v3	Arr06179	TRUE	OG0001265	N0.HOG0003140 OG0001265	FALSE	30926
Chr02	59553870	59556229	Sobic.002G204100	0_7817	75	7818	v3	Arr06180	TRUE	OG0001266	N0.HOG0003142 OG0001266	FALSE	30956
Chr02	59558976	59560922	Sobic.002G204200	0_7819	154	7820	v3	Arr06181	TRUE	OG0001267	N0.HOG0003144 OG0001267	FALSE	30958
Chr02	59631093	59633084	Sobic.002G204800	0_7826	429	7827	v3	Arr06182	TRUE	OG0001268	N0.HOG0003145 OG0001268	FALSE	30966
Chr02	59614135	59616389	Sobic.002G204700	0_7825	487	7826	v3	Arr06183	TRUE	OG0001268	N0.HOG0003146 OG0001268	FALSE	30965
Chr02	59998802	60003616	Sobic.002G208301	0_7860	931	7861	v3	Arr06184	TRUE	OG0001269	N0.HOG0003147 OG0001269	FALSE	31004
Chr02	60511665	60512632	Sobic.002G213000	0_7904	165	7905	v3	Arr06185	TRUE	OG0001270	N0.HOG0003149 OG0001270	FALSE	31053
Chr02	60715944	60720320	Sobic.002G215100	0_7925	623	7926	v3	Arr06186	TRUE	OG0001271	N0.HOG0003152 OG0001271	FALSE	31076
Chr02	75319216	75322469	Sobic.002G402900	0_9861	356	9862	v3	Arr06187	TRUE	OG0001272	N0.HOG0003153 OG0001272	FALSE	33211
Chr02	60882215	60892523	Sobic.002G216700	0_7942	601	7943	v3	Arr06188	TRUE	OG0001272	N0.HOG0003154 OG0001272	FALSE	31095
Chr02	60973132	60976816	Sobic.002G217400	0_7951	713	7952	v3	Arr06189	TRUE	OG0001273	N0.HOG0003156 OG0001273	FALSE	31105
Chr02	60978739	60981419	Sobic.002G217500	0_7952	325	7953	v3	Arr06190	TRUE	OG0001274	N0.HOG0003158 OG0001274	FALSE	31106
Chr02	60995400	60998996	Sobic.002G217800	0_7955	432	7956	v3	Arr06191	TRUE	OG0001275	N0.HOG0003159 OG0001275	FALSE	31109
Chr02	61003258	61006946	Sobic.002G217900	0_7956	391	7957	v3	Arr06192	TRUE	OG0001275	N0.HOG0003160 OG0001275	FALSE	31110
Chr02	61218205	61224916	Sobic.002G220600	0_7986	709	7987	v3	Arr06193	TRUE	OG0001276	N0.HOG0003162 OG0001276	FALSE	31143
Chr02	61897850	61912190	Sobic.002G227000	0_8054	642	8055	v3	Arr06194	TRUE	OG0001277	N0.HOG0003163 OG0001277	FALSE	31220
Chr02	61878965	61894307	Sobic.002G226900	0_8053	635	8054	v3	Arr06195	TRUE	OG0001277	N0.HOG0003164 OG0001277	FALSE	31219
Chr02	61936519	61944823	Sobic.002G227500	0_8059	763	8060	v3	Arr06196	TRUE	OG0001278	N0.HOG0003166 OG0001278	FALSE	31225
Chr02	62337662	62341549	Sobic.002G232400	0_8108	183	8109	v3	Arr06197	TRUE	OG0001279	N0.HOG0003168 OG0001279	FALSE	31279
Chr02	62350141	62353026	Sobic.002G232600	0_8110	478	8111	v3	Arr06198	TRUE	OG0001280	N0.HOG0003169 OG0001280	FALSE	31282
Chr02	62342717	62346105	Sobic.002G232500	0_8109	483	8110	v3	Arr06199	TRUE	OG0001280	N0.HOG0003170 OG0001280	FALSE	31280
super_20	188988	191000	Sobic.K044405	0_34060	642	34029	v3	Arr061_noAnch	TRUE	OG0027099	N0.HOG0030139 OG0027099	TRUE	35129
Chr02	63373769	63375070	Sobic.002G245200	0_8232	203	8233	v3	Arr06200	TRUE	OG0001281	N0.HOG0003171 OG0001281	FALSE	31417
Chr02	62562690	62563794	Sobic.002G234500	0_8129	139	8130	v3	Arr06201	TRUE	OG0001281	N0.HOG0003172 OG0001281	FALSE	31302
Chr02	62856329	62860510	Sobic.002G238100	0_8164	499	8165	v3	Arr06202	TRUE	OG0001282	N0.HOG0003173 OG0001282	FALSE	31341
Chr02	62863458	62868930	Sobic.002G238200	0_8165	483	8166	v3	Arr06203	TRUE	OG0001282	N0.HOG0003174 OG0001282	FALSE	31342
Chr02	62890084	62894116	Sobic.002G238500	0_8168	578	8169	v3	Arr06204	TRUE	OG0001283	N0.HOG0003175 OG0001283	FALSE	31345
Chr02	62906924	62909404	Sobic.002G238800	0_8171	160	8172	v3	Arr06205	TRUE	OG0001284	N0.HOG0003177 OG0001284	FALSE	31349
Chr02	62951544	62953267	Sobic.002G239450	0_8178	476	8179	v3	Arr06206	TRUE	OG0001285	N0.HOG0003179 OG0001285	FALSE	31356
Chr02	62939781	62943277	Sobic.002G239400	0_8177	558	8178	v3	Arr06207	TRUE	OG0001285	N0.HOG0003180 OG0001285	FALSE	31355
Chr02	62970979	62975486	Sobic.002G239700	0_8181	1136	8182	v3	Arr06208	TRUE	OG0001286	N0.HOG0003182 OG0001286	FALSE	31360
Chr02	63112993	63114213	Sobic.002G241500	0_8197	203	8198	v3	Arr06209	TRUE	OG0001287	N0.HOG0003183 OG0001287	FALSE	31377
Chr02	63288271	63290117	Sobic.002G244200	0_8222	587	8223	v3	Arr06210	TRUE	OG0001288	N0.HOG0003186 OG0001288	FALSE	31406
Chr02	63628277	63630695	Sobic.002G248900	0_8270	118	8271	v3	Arr06211	TRUE	OG0001289	N0.HOG0003188 OG0001289	FALSE	31459
Chr02	63682207	63685011	Sobic.002G249700	0_8279	735	8280	v3	Arr06212	TRUE	OG0001290	N0.HOG0003189 OG0001290	FALSE	31468
Chr02	63673827	63676586	Sobic.002G249600	0_8277	736	8278	v3	Arr06213	TRUE	OG0001290	N0.HOG0003190 OG0001290	FALSE	31466
Chr02	63678981	63679353	Sobic.002G249650	0_8278	124	8279	v3	Arr06214	TRUE	OG0001291	N0.HOG0003191 OG0001291	FALSE	31467
Chr02	63769388	63773636	Sobic.002G250400	0_8286	584	8287	v3	Arr06215	TRUE	OG0001292	N0.HOG0003194 OG0001292	FALSE	31476
Chr02	63796177	63797290	Sobic.002G250800	0_8289	124	8290	v3	Arr06216	TRUE	OG0001293	N0.HOG0003195 OG0001293	FALSE	31479
Chr02	63909137	63914491	Sobic.002G252500	0_8307	376	8308	v3	Arr06217	TRUE	OG0001294	N0.HOG0003197 OG0001294	FALSE	31500
Chr02	75461828	75465522	Sobic.002G404800	0_9879	368	9880	v3	Arr06218	TRUE	OG0001294	N0.HOG0003198 OG0001294	FALSE	33229
Chr02	63987900	64009661	Sobic.002G253800	0_8319	1076	8320	v3	Arr06219	TRUE	OG0001295	N0.HOG0003200 OG0001295	FALSE	31513
Chr02	64224308	64226014	Sobic.002G256100	0_8343	495	8344	v3	Arr06220	TRUE	OG0001296	N0.HOG0003201 OG0001296	FALSE	31540
Chr02	64249980	64254887	Sobic.002G256500	0_8348	400	8349	v3	Arr06221	TRUE	OG0001297	N0.HOG0003203 OG0001297	FALSE	31545
Chr02	64271391	64274865	Sobic.002G256800	0_8351	364	8352	v3	Arr06222	TRUE	OG0001298	N0.HOG0003205 OG0001298	FALSE	31549
Chr02	64276960	64281982	Sobic.002G256900	0_8352	367	8353	v3	Arr06223	TRUE	OG0001298	N0.HOG0003206 OG0001298	FALSE	31550
Chr02	64298868	64304970	Sobic.002G257200	0_8356	491	8357	v3	Arr06224	TRUE	OG0001299	N0.HOG0003207 OG0001299	FALSE	31554
Chr02	64310934	64314102	Sobic.002G257400	0_8358	186	8359	v3	Arr06225	TRUE	OG0001300	N0.HOG0003209 OG0001300	FALSE	31556
Chr02	64451841	64452907	Sobic.002G259100	0_8374	135	8375	v3	Arr06226	TRUE	OG0001301	N0.HOG0003211 OG0001301	FALSE	31574
Chr02	64441126	64441531	Sobic.002G258900	0_8372	135	8373	v3	Arr06227	TRUE	OG0001301	N0.HOG0003212 OG0001301	FALSE	31572
Chr02	64465688	64471473	Sobic.002G259400	0_8377	444	8378	v3	Arr06228	TRUE	OG0001302	N0.HOG0003214 OG0001302	FALSE	31577
Chr02	64510409	64515889	Sobic.002G259700	0_8381	376	8382	v3	Arr06229	TRUE	OG0001303	N0.HOG0003216 OG0001303	FALSE	31582
Chr02	64577953	64584960	Sobic.002G260700	0_8391	837	8392	v3	Arr06230	TRUE	OG0001304	N0.HOG0003217 OG0001304	FALSE	31593
Chr02	64601293	64605695	Sobic.002G260900	0_8393	579	8394	v3	Arr06231	TRUE	OG0001305	N0.HOG0003219 OG0001305	FALSE	31595
Chr02	64673009	64686425	Sobic.002G261600	0_8401	541	8402	v3	Arr06232	TRUE	OG0001306	N0.HOG0003221 OG0001306	FALSE	31605
Chr02	64655448	64659715	Sobic.002G261400	0_8398	504	8399	v3	Arr06233	TRUE	OG0001306	N0.HOG0003222 OG0001306	FALSE	31600
Chr02	64746585	64750413	Sobic.002G262400	0_8410	352	8411	v3	Arr06234	TRUE	OG0001307	N0.HOG0003223 OG0001307	FALSE	31615
Chr02	64763779	64768317	Sobic.002G262600	0_8412	366	8413	v3	Arr06235	TRUE	OG0001308	N0.HOG0003226 OG0001308	FALSE	31617
Chr02	65494257	65494643	Sobic.002G271500	0_8509	97	8510	v3	Arr06236	TRUE	OG0001309	N0.HOG0003227 OG0001309	FALSE	31721
Chr02	65958976	65962368	Sobic.002G276800	0_8564	273	8565	v3	Arr06237	TRUE	OG0001310	N0.HOG0003228 OG0001310	FALSE	31781
Chr02	66023588	66029175	Sobic.002G278100	0_8578	651	8579	v3	Arr06238	TRUE	OG0001311	N0.HOG0003230 OG0001311	FALSE	31796
Chr02	66085579	66089164	Sobic.002G279000	0_8587	250	8588	v3	Arr06239	TRUE	OG0001312	N0.HOG0003233 OG0001312	FALSE	31806
Chr02	66143915	66151777	Sobic.002G279800	0_8595	622	8596	v3	Arr06240	TRUE	OG0001313	N0.HOG0003235 OG0001313	FALSE	31815
Chr02	66380572	66386851	Sobic.002G282600	0_8627	637	8628	v3	Arr06241	TRUE	OG0001314	N0.HOG0003237 OG0001314	FALSE	31851
Chr02	66394666	66396677	Sobic.002G282800	0_8628	414	8629	v3	Arr06242	TRUE	OG0001315	N0.HOG0003238 OG0001315	FALSE	31852
Chr02	66401630	66403574	Sobic.002G282900	0_8629	414	8630	v3	Arr06243	TRUE	OG0001315	N0.HOG0003239 OG0001315	FALSE	31853
Chr02	66423907	66425315	Sobic.002G283200	0_8632	385	8633	v3	Arr06244	TRUE	OG0001316	N0.HOG0003240 OG0001316	FALSE	31857
Chr02	67850034	67851324	Sobic.002G302100	0_8826	430	8827	v3	Arr06245	TRUE	OG0001317	N0.HOG0003242 OG0001317	FALSE	32072
Chr02	66486328	66488300	Sobic.002G284000	0_8639	427	8640	v3	Arr06246	TRUE	OG0001317	N0.HOG0003243 OG0001317	FALSE	31864
Chr02	66550990	66551778	Sobic.002G285450	0_8654	147	8655	v3	Arr06247	TRUE	OG0001318	N0.HOG0003244 OG0001318	FALSE	31881
Chr02	66547712	66549719	Sobic.002G285300	0_8652	148	8653	v3	Arr06248	TRUE	OG0001318	N0.HOG0003245 OG0001318	FALSE	31879
Chr02	66651797	66653715	Sobic.002G286900	0_8670	135	8671	v3	Arr06249	TRUE	OG0001319	N0.HOG0003246 OG0001319	FALSE	31899
Chr02	66706534	66709105	Sobic.002G288200	0_8682	245	8683	v3	Arr06250	TRUE	OG0001320	N0.HOG0003249 OG0001320	FALSE	31912
Chr02	66716072	66719626	Sobic.002G288500	0_8685	823	8686	v3	Arr06251	TRUE	OG0001321	N0.HOG0003250 OG0001321	FALSE	31915
Chr02	66804079	66807015	Sobic.002G289300	0_8694	672	8695	v3	Arr06252	TRUE	OG0001321	N0.HOG0003251 OG0001321	FALSE	31925
Chr02	66811008	66815699	Sobic.002G289400	0_8696	863	8697	v3	Arr06253	TRUE	OG0001322	N0.HOG0003252 OG0001322	FALSE	31927
Chr02	66741405	66754534	Sobic.002G288800	0_8688	681	8689	v3	Arr06254	TRUE	OG0001322	N0.HOG0003253 OG0001322	FALSE	31918
Chr02	66833317	66839842	Sobic.002G289800	0_8700	150	8701	v3	Arr06255	TRUE	OG0001323	N0.HOG0003255 OG0001323	FALSE	31933
Chr02	66842192	66845928	Sobic.002G289900	0_8701	694	8702	v3	Arr06256	TRUE	OG0001324	N0.HOG0003257 OG0001324	FALSE	31934
Chr02	66875772	66879204	Sobic.002G290400	0_8705	425	8706	v3	Arr06257	TRUE	OG0001325	N0.HOG0003258 OG0001325	FALSE	31938
Chr02	67570787	67575415	Sobic.002G299600	0_8800	738	8801	v3	Arr06258	TRUE	OG0001325	N0.HOG0003259 OG0001325	FALSE	32044
Chr02	66932743	66940278	Sobic.002G291200	0_8714	477	8715	v3	Arr06259	TRUE	OG0001326	N0.HOG0003261 OG0001326	FALSE	31948
Chr02	67228246	67231805	Sobic.002G294600	0_8751	526	8752	v3	Arr06260	TRUE	OG0001327	N0.HOG0003262 OG0001327	FALSE	31989
Chr02	72761164	72763439	Sobic.002G367900	0_9493	518	9494	v3	Arr06261	TRUE	OG0001327	N0.HOG0003263 OG0001327	FALSE	32808
Chr02	67346019	67348981	Sobic.002G297000	0_8775	327	8776	v3	Arr06262	TRUE	OG0001328	N0.HOG0003264 OG0001328	FALSE	32015
Chr02	67340632	67343377	Sobic.002G296900	0_8774	326	8775	v3	Arr06263	TRUE	OG0001328	N0.HOG0003265 OG0001328	FALSE	32014
Chr02	67644090	67646527	Sobic.002G300300	0_8806	288	8807	v3	Arr06264	TRUE	OG0001329	N0.HOG0003266 OG0001329	FALSE	32050
Chr02	67987432	67988487	Sobic.002G304400	0_8850	180	8851	v3	Arr06265	TRUE	OG0001330	N0.HOG0003268 OG0001330	FALSE	32099
Chr02	68004788	68005526	Sobic.002G304600	0_8852	242	8853	v3	Arr06266	TRUE	OG0001331	N0.HOG0003270 OG0001331	FALSE	32101
Chr02	68056869	68057669	Sobic.002G305200	0_8858	232	8859	v3	Arr06267	TRUE	OG0001331	N0.HOG0003271 OG0001331	FALSE	32107
Chr02	68325068	68327304	Sobic.002G308900	0_8895	137	8896	v3	Arr06268	TRUE	OG0001332	N0.HOG0003272 OG0001332	FALSE	32147
Chr02	68330827	68333547	Sobic.002G309000	0_8896	142	8897	v3	Arr06269	TRUE	OG0001332	N0.HOG0003273 OG0001332	FALSE	32148
Chr02	68363267	68366819	Sobic.002G309500	0_8902	209	8903	v3	Arr06270	TRUE	OG0001333	N0.HOG0003274 OG0001333	FALSE	32156
Chr02	73638028	73640795	Sobic.002G380300	0_9623	210	9624	v3	Arr06271	TRUE	OG0001333	N0.HOG0003275 OG0001333	FALSE	32952
Chr02	68537965	68539743	Sobic.002G311601	0_8923	476	8924	v3	Arr06272	TRUE	OG0001334	N0.HOG0003276 OG0001334	FALSE	32179
Chr02	68529415	68532799	Sobic.002G311501	0_8922	475	8923	v3	Arr06273	TRUE	OG0001334	N0.HOG0003277 OG0001334	FALSE	32178
Chr02	68984641	68986889	Sobic.002G317001	0_8977	636	8978	v3	Arr06274	TRUE	OG0001335	N0.HOG0003278 OG0001335	FALSE	32238
Chr02	68814888	68815953	Sobic.002G314600	0_8953	355	8954	v3	Arr06275	TRUE	OG0001335	N0.HOG0003279 OG0001335	FALSE	32212
Chr02	68826559	68835783	Sobic.002G314800	0_8955	549	8956	v3	Arr06276	TRUE	OG0001336	N0.HOG0003280 OG0001336	FALSE	32214
Chr02	69026156	69028028	Sobic.002G317700	0_8985	366	8986	v3	Arr06277	TRUE	OG0001337	N0.HOG0003282 OG0001337	FALSE	32247
Chr02	69029731	69032476	Sobic.002G317800	0_8986	435	8987	v3	Arr06278	TRUE	OG0001337	N0.HOG0003283 OG0001337	FALSE	32248
Chr02	69093895	69094411	Sobic.002G318900	0_8997	172	8998	v3	Arr06279	TRUE	OG0001338	N0.HOG0003284 OG0001338	FALSE	32260
Chr02	69137646	69143184	Sobic.002G319700	0_9004	468	9005	v3	Arr06280	TRUE	OG0001339	N0.HOG0003286 OG0001339	FALSE	32269
Chr02	69146887	69148651	Sobic.002G319766	0_9005	504	9006	v3	Arr06281	TRUE	OG0001339	N0.HOG0003287 OG0001339	FALSE	32270
Chr02	69174610	69176516	Sobic.002G320200	0_9010	508	9011	v3	Arr06282	TRUE	OG0001340	N0.HOG0003289 OG0001340	FALSE	32276
Chr02	69347210	69349695	Sobic.002G322000	0_9027	250	9028	v3	Arr06283	TRUE	OG0001341	N0.HOG0003290 OG0001341	FALSE	32294
Chr02	69675469	69678557	Sobic.002G326800	0_9075	710	9076	v3	Arr06284	TRUE	OG0001342	N0.HOG0003292 OG0001342	FALSE	32347
Chr02	69659394	69662825	Sobic.002G326650	0_9074	717	9075	v3	Arr06285	TRUE	OG0001342	N0.HOG0003293 OG0001342	FALSE	32346
Chr02	69678531	69681631	Sobic.002G326900	0_9076	312	9077	v3	Arr06286	TRUE	OG0001343	N0.HOG0003295 OG0001343	FALSE	32348
Chr02	69682868	69694109	Sobic.002G327000	0_9077	959	9078	v3	Arr06287	TRUE	OG0001344	N0.HOG0003297 OG0001344	FALSE	32349
Chr02	69873022	69874437	Sobic.002G329900	0_9107	135	9108	v3	Arr06288	TRUE	OG0001345	N0.HOG0003298 OG0001345	FALSE	32383
Chr02	69876667	69877778	Sobic.002G330000	0_9108	136	9109	v3	Arr06289	TRUE	OG0001345	N0.HOG0003299 OG0001345	FALSE	32384
Chr02	69913556	69917142	Sobic.002G330500	0_9113	238	9114	v3	Arr06290	TRUE	OG0001346	N0.HOG0003300 OG0001346	FALSE	32390
Chr02	69973928	69975940	Sobic.002G331300	0_9122	70	9123	v3	Arr06291	TRUE	OG0001347	N0.HOG0003302 OG0001347	FALSE	32400
Chr02	70119547	70128689	Sobic.002G332750	0_9137	600	9138	v3	Arr06292	TRUE	OG0001348	N0.HOG0003304 OG0001348	FALSE	32416
Chr02	70311544	70315689	Sobic.002G335000	0_9159	110	9160	v3	Arr06293	TRUE	OG0001349	N0.HOG0003307 OG0001349	FALSE	32440
Chr02	70424170	70427770	Sobic.002G336500	0_9172	474	9173	v3	Arr06294	TRUE	OG0001350	N0.HOG0003308 OG0001350	FALSE	32455
Chr02	70419544	70421655	Sobic.002G336400	0_9171	465	9172	v3	Arr06295	TRUE	OG0001350	N0.HOG0003309 OG0001350	FALSE	32454
Chr02	70436671	70438649	Sobic.002G336700	0_9174	382	9175	v3	Arr06296	TRUE	OG0001351	N0.HOG0003310 OG0001351	FALSE	32457
Chr02	70454042	70456848	Sobic.002G337100	0_9178	436	9179	v3	Arr06297	TRUE	OG0001351	N0.HOG0003311 OG0001351	FALSE	32461
Chr02	71080940	71084289	Sobic.002G344500	0_9252	604	9253	v3	Arr06298	TRUE	OG0001352	N0.HOG0003312 OG0001352	FALSE	32544
Chr02	71388813	71396859	Sobic.002G349000	0_9302	356	9303	v3	Arr06299	TRUE	OG0001353	N0.HOG0003314 OG0001353	FALSE	32599
super_2002	557	3506	Sobic.K024000	0_34062	176	34101	v3	Arr062_noAnch	TRUE	OG0003548	N0.HOG0006588 OG0003548	TRUE	35130
Chr02	71585119	71587511	Sobic.002G352600	0_9337	189	9338	v3	Arr06300	TRUE	OG0001354	N0.HOG0003317 OG0001354	FALSE	32637
Chr02	71997857	72014730	Sobic.002G357700	0_9389	1104	9390	v3	Arr06301	TRUE	OG0001355	N0.HOG0003318 OG0001355	FALSE	32694
Chr02	72610905	72616546	Sobic.002G366200	0_9475	342	9476	v3	Arr06302	TRUE	OG0001356	N0.HOG0003320 OG0001356	FALSE	32789
Chr02	72605517	72608991	Sobic.002G366100	0_9474	397	9475	v3	Arr06303	TRUE	OG0001356	N0.HOG0003321 OG0001356	FALSE	32788
Chr02	72643636	72643912	Sobic.002G366700	0_9480	92	9481	v3	Arr06304	TRUE	OG0001357	N0.HOG0003322 OG0001357	FALSE	32795
Chr02	72991100	72993184	Sobic.002G371100	0_9525	233	9526	v3	Arr06305	TRUE	OG0001358	N0.HOG0003324 OG0001358	FALSE	32843
Chr02	73073592	73074308	Sobic.002G372400	0_9538	146	9539	v3	Arr06306	TRUE	OG0001359	N0.HOG0003326 OG0001359	FALSE	32857
Chr02	73117404	73119689	Sobic.002G373100	0_9545	361	9546	v3	Arr06307	TRUE	OG0001360	N0.HOG0003328 OG0001360	FALSE	32865
Chr02	73137985	73139973	Sobic.002G373200	0_9546	369	9547	v3	Arr06308	TRUE	OG0001360	N0.HOG0003329 OG0001360	FALSE	32866
Chr02	73247928	73253132	Sobic.002G374650	0_9562	368	9563	v3	Arr06309	TRUE	OG0001361	N0.HOG0003330 OG0001361	FALSE	32884
Chr02	73253683	73259983	Sobic.002G374700	0_9563	369	9564	v3	Arr06310	TRUE	OG0001361	N0.HOG0003331 OG0001361	FALSE	32885
Chr02	73274473	73276308	Sobic.002G375200	0_9567	95	9568	v3	Arr06311	TRUE	OG0001362	N0.HOG0003333 OG0001362	FALSE	32889
Chr02	73328201	73333617	Sobic.002G375900	0_9574	776	9575	v3	Arr06312	TRUE	OG0001363	N0.HOG0003334 OG0001363	FALSE	32897
Chr02	73355789	73357517	Sobic.002G376200	0_9578	524	9579	v3	Arr06313	TRUE	OG0001364	N0.HOG0003337 OG0001364	FALSE	32901
Chr02	73393293	73394267	Sobic.002G376900	0_9585	109	9586	v3	Arr06314	TRUE	OG0001365	N0.HOG0003338 OG0001365	FALSE	32909
Chr02	73388374	73389197	Sobic.002G376800	0_9584	106	9585	v3	Arr06315	TRUE	OG0001365	N0.HOG0003339 OG0001365	FALSE	32908
Chr02	73518317	73526352	Sobic.002G379200	0_9607	400	9608	v3	Arr06316	TRUE	OG0001366	N0.HOG0003340 OG0001366	FALSE	32934
Chr02	73518840	73521876	Sobic.002G379100	0_9608	363	9609	v3	Arr06317	TRUE	OG0001366	N0.HOG0003341 OG0001366	FALSE	32935
Chr02	73568194	73571212	Sobic.002G379500	0_9612	359	9613	v3	Arr06318	TRUE	OG0001367	N0.HOG0003342 OG0001367	FALSE	32940
Chr02	73735311	73738963	Sobic.002G381400	0_9634	356	9635	v3	Arr06319	TRUE	OG0001368	N0.HOG0003344 OG0001368	FALSE	32964
Chr02	73786623	73790284	Sobic.002G381500	0_9635	355	9636	v3	Arr06320	TRUE	OG0001368	N0.HOG0003345 OG0001368	FALSE	32965
Chr02	73966176	73967637	Sobic.002G384400	0_9667	353	9668	v3	Arr06321	TRUE	OG0001369	N0.HOG0003347 OG0001369	FALSE	32999
Chr02	73996115	73998541	Sobic.002G385200	0_9675	553	9676	v3	Arr06322	TRUE	OG0001370	N0.HOG0003348 OG0001370	FALSE	33007
Chr02	73982105	73983598	Sobic.002G384800	0_9671	485	9672	v3	Arr06323	TRUE	OG0001370	N0.HOG0003349 OG0001370	FALSE	33003
Chr02	74083385	74085785	Sobic.002G386500	0_9689	57	9690	v3	Arr06324	TRUE	OG0001371	N0.HOG0003351 OG0001371	FALSE	33022
Chr02	74291404	74293165	Sobic.002G389500	0_9719	587	9720	v3	Arr06325	TRUE	OG0001372	N0.HOG0003353 OG0001372	FALSE	33056
Chr02	74404888	74406451	Sobic.002G391300	0_9736	370	9737	v3	Arr06326	TRUE	OG0001373	N0.HOG0003354 OG0001373	FALSE	33075
Chr02	74410208	74411950	Sobic.002G391400	0_9737	366	9738	v3	Arr06327	TRUE	OG0001373	N0.HOG0003355 OG0001373	FALSE	33076
Chr02	74467906	74469446	Sobic.002G392000	0_9743	380	9744	v3	Arr06328	TRUE	OG0001374	N0.HOG0003356 OG0001374	FALSE	33083
Chr02	74473601	74475145	Sobic.002G392100	0_9744	365	9745	v3	Arr06329	TRUE	OG0001374	N0.HOG0003357 OG0001374	FALSE	33084
Chr02	74824747	74830247	Sobic.002G396300	0_9793	587	9794	v3	Arr06330	TRUE	OG0001375	N0.HOG0003359 OG0001375	FALSE	33137
Chr02	74943875	74949168	Sobic.002G397900	0_9809	238	9810	v3	Arr06331	TRUE	OG0001376	N0.HOG0003361 OG0001376	FALSE	33154
Chr02	75134289	75135734	Sobic.002G400500	0_9837	258	9838	v3	Arr06332	TRUE	OG0001377	N0.HOG0003362 OG0001377	FALSE	33184
Chr02	75668192	75671226	Sobic.002G407700	0_9907	303	9908	v3	Arr06333	TRUE	OG0001378	N0.HOG0003363 OG0001378	FALSE	33260
Chr02	75665095	75668192	Sobic.002G407500	0_9906	302	9907	v3	Arr06334	TRUE	OG0001378	N0.HOG0003364 OG0001378	FALSE	33259
Chr02	75671624	75675328	Sobic.002G407800	0_9908	446	9909	v3	Arr06335	TRUE	OG0001379	N0.HOG0003365 OG0001379	FALSE	33261
Chr02	75900147	75904461	Sobic.002G410700	0_9933	131	9934	v3	Arr06336	TRUE	OG0001380	N0.HOG0003368 OG0001380	FALSE	33289
Chr02	75960024	75970865	Sobic.002G411400	0_9940	502	9941	v3	Arr06337	TRUE	OG0001381	N0.HOG0003369 OG0001381	FALSE	33297
Chr02	75976741	75982887	Sobic.002G411500	0_9941	789	9942	v3	Arr06338	TRUE	OG0001382	N0.HOG0003371 OG0001382	FALSE	33298
Chr02	76338236	76343684	Sobic.002G416150	0_9985	196	9986	v3	Arr06339	TRUE	OG0001383	N0.HOG0003374 OG0001383	FALSE	33345
Chr02	76854066	76856024	Sobic.002G421200	0_10038	293	10039	v3	Arr06340	TRUE	OG0001384	N0.HOG0003376 OG0001384	FALSE	47
Chr02	77093698	77097820	Sobic.002G423800	0_10063	136	10064	v3	Arr06341	TRUE	OG0001385	N0.HOG0003377 OG0001385	FALSE	75
Chr02	77587629	77590025	Sobic.002G430200	0_10128	212	10129	v3	Arr06342	TRUE	OG0001386	N0.HOG0003379 OG0001386	FALSE	145
Chr02	77637998	77644749	Sobic.002G430601	0_10132	274	10133	v3	Arr06343	TRUE	OG0001387	N0.HOG0003381 OG0001387	FALSE	150
Chr02	1209867	1211685	Sobic.002G013500	0_5867	239	5868	v3	Arr06344	TRUE	OG0002505	N0.HOG0005545 OG0002505	FALSE	28850
Chr02	70398078	70400457	Sobic.002G336000	0_9168	393	9169	v3	Arr06345	TRUE	OG0002525	N0.HOG0005565 OG0002525	FALSE	32450
Chr02	68943831	68947086	Sobic.002G316400	0_8971	159	8972	v3	Arr06346	TRUE	OG0002528	N0.HOG0005568 OG0002528	FALSE	32232
Chr02	10357839	10367665	Sobic.002G097601	0_6715	601	6716	v3	Arr06347	TRUE	OG0002531	N0.HOG0005571 OG0002531	FALSE	29771
Chr02	1924909	1926753	Sobic.002G020800	0_5950	180	5951	v3	Arr06348	TRUE	OG0002534	N0.HOG0005574 OG0002534	FALSE	28939
Chr02	1015129	1015647	Sobic.002G010600	0_5837	83	5838	v3	Arr06349	TRUE	OG0002535	N0.HOG0005575 OG0002535	FALSE	28818
Chr02	56179765	56185584	Sobic.002G180666	0_7573	295	7574	v3	Arr06350	TRUE	OG0002562	N0.HOG0005602 OG0002562	FALSE	30690
Chr02	13753061	13753912	Sobic.002G113033	0_6874	149	6875	v3	Arr06351	TRUE	OG0002580	N0.HOG0005620 OG0002580	FALSE	29942
Chr02	49574498	49575484	Sobic.002G160500	0_7366	317	7367	v3	Arr06352	TRUE	OG0002595	N0.HOG0005635 OG0002595	FALSE	30464
Chr02	5664407	5666217	Sobic.002G058600	0_6331	444	6332	v3	Arr06353	TRUE	OG0002601	N0.HOG0005641 OG0002601	FALSE	29353
Chr02	22202667	22203108	Sobic.002G139750	0_7146	134	7147	v3	Arr06354	TRUE	OG0002602	N0.HOG0005642 OG0002602	FALSE	30235
Chr02	18797717	18800286	Sobic.002G132201	0_7071	223	7072	v3	Arr06355	TRUE	OG0002624	N0.HOG0005664 OG0002624	FALSE	30158
Chr02	17973174	17976081	Sobic.002G128800	0_7038	186	7039	v3	Arr06356	TRUE	OG0002625	N0.HOG0005665 OG0002625	FALSE	30122
Chr02	60981419	60984871	Sobic.002G217600	0_7953	234	7954	v3	Arr06357	TRUE	OG0002651	N0.HOG0005691 OG0002651	FALSE	31107
Chr02	72698534	72704293	Sobic.002G367200	0_9485	775	9486	v3	Arr06358	TRUE	OG0002653	N0.HOG0005693 OG0002653	FALSE	32800
Chr02	470874	476395	Sobic.002G004100	0_5770	713	5771	v3	Arr06359	TRUE	OG0002654	N0.HOG0005694 OG0002654	FALSE	28745
Chr02	64073038	64074068	Sobic.002G254250	0_8324	138	8325	v3	Arr06360	TRUE	OG0002657	N0.HOG0005697 OG0002657	FALSE	31519
Chr02	47251818	47256309	Sobic.002G155400	0_7314	1215	7315	v3	Arr06361	TRUE	OG0002660	N0.HOG0005700 OG0002660	FALSE	30410
Chr02	10523636	10527896	Sobic.002G098500	0_6725	586	6726	v3	Arr06362	TRUE	OG0002661	N0.HOG0005701 OG0002661	FALSE	29782
Chr02	2395854	2396605	Sobic.002G026150	0_6000	228	6001	v3	Arr06363	TRUE	OG0002662	N0.HOG0005702 OG0002662	FALSE	28996
Chr02	75733519	75735212	Sobic.002G408400	0_9914	532	9915	v3	Arr06364	TRUE	OG0002664	N0.HOG0005704 OG0002664	FALSE	33268
Chr02	76352951	76353407	Sobic.002G416300	0_9988	152	9989	v3	Arr06365	TRUE	OG0002667	N0.HOG0005707 OG0002667	FALSE	33348
Chr02	69589747	69591876	Sobic.002G325700	0_9064	424	9065	v3	Arr06366	TRUE	OG0002668	N0.HOG0005708 OG0002668	FALSE	32335
Chr02	54286538	54287137	Sobic.002G171400	0_7479	98	7480	v3	Arr06367	TRUE	OG0002694	N0.HOG0005734 OG0002694	FALSE	30585
Chr02	61066314	61069203	Sobic.002G219000	0_7968	309	7969	v3	Arr06368	TRUE	OG0002700	N0.HOG0005740 OG0002700	FALSE	31123
Chr02	76997623	76999354	Sobic.002G422400	0_10051	215	10052	v3	Arr06369	TRUE	OG0002724	N0.HOG0005764 OG0002724	FALSE	62
Chr02	591078	592894	Sobic.002G005900	0_5789	387	5790	v3	Arr06370	TRUE	OG0002726	N0.HOG0005766 OG0002726	FALSE	28764
Chr02	606343	607442	Sobic.002G006200	0_5791	254	5792	v3	Arr06371	TRUE	OG0002727	N0.HOG0005767 OG0002727	FALSE	28767
Chr02	749362	755241	Sobic.002G008100	0_5811	141	5812	v3	Arr06372	TRUE	OG0002728	N0.HOG0005768 OG0002728	FALSE	28790
Chr02	825831	827087	Sobic.002G009100	0_5821	311	5822	v3	Arr06373	TRUE	OG0002729	N0.HOG0005769 OG0002729	FALSE	28801
Chr02	1142055	1143924	Sobic.002G012350	0_5855	219	5856	v3	Arr06374	TRUE	OG0002730	N0.HOG0005770 OG0002730	FALSE	28838
Chr02	1266479	1268026	Sobic.002G014250	0_5878	207	5879	v3	Arr06375	TRUE	OG0002731	N0.HOG0005771 OG0002731	FALSE	28862
Chr02	11047821	11048819	Sobic.002G099932	0_6743	197	6744	v3	Arr06376	TRUE	OG0002731	N0.HOG0005771 OG0002731	FALSE	29801
Chr02	1290598	1292042	Sobic.002G014500	0_5881	239	5882	v3	Arr06377	TRUE	OG0002732	N0.HOG0005772 OG0002732	FALSE	28866
Chr02	1424184	1427095	Sobic.002G016100	0_5899	213	5900	v3	Arr06378	TRUE	OG0002733	N0.HOG0005773 OG0002733	FALSE	28885
Chr02	6223186	6225505	Sobic.002G063850	0_6385	135	6386	v3	Arr06379	TRUE	OG0002733	N0.HOG0005773 OG0002733	FALSE	29410
Chr02	1670650	1671387	Sobic.002G018200	0_5924	229	5925	v3	Arr06380	TRUE	OG0002736	N0.HOG0005776 OG0002736	FALSE	28912
Chr02	1747705	1750377	Sobic.002G018901	0_5932	190	5933	v3	Arr06381	TRUE	OG0002737	N0.HOG0005777 OG0002737	FALSE	28920
Chr02	2248259	2250867	Sobic.002G024100	0_5982	697	5983	v3	Arr06382	TRUE	OG0002738	N0.HOG0005778 OG0002738	FALSE	28974
Chr02	2278211	2279528	Sobic.002G024500	0_5986	77	5987	v3	Arr06383	TRUE	OG0002739	N0.HOG0005779 OG0002739	FALSE	28978
Chr02	2388146	2390455	Sobic.002G026100	0_5999	750	6000	v3	Arr06384	TRUE	OG0002740	N0.HOG0005780 OG0002740	FALSE	28992
Chr02	2486084	2488774	Sobic.002G027166	0_6009	106	6010	v3	Arr06385	TRUE	OG0002742	N0.HOG0005782 OG0002742	FALSE	29004
Chr02	2623200	2625831	Sobic.002G028632	0_6025	719	6026	v3	Arr06386	TRUE	OG0002743	N0.HOG0005783 OG0002743	FALSE	29022
Chr02	2808174	2811355	Sobic.002G030725	0_6047	350	6048	v3	Arr06387	TRUE	OG0002744	N0.HOG0005784 OG0002744	FALSE	29046
Chr02	72497300	72498136	Sobic.002G363901	0_9454	219	9455	v3	Arr06388	TRUE	OG0002744	N0.HOG0005784 OG0002744	FALSE	32766
Chr02	3289878	3295985	Sobic.002G035300	0_6094	35	6095	v3	Arr06389	TRUE	OG0002746	N0.HOG0005786 OG0002746	FALSE	29096
Chr02	4000332	4002838	Sobic.002G041800	0_6160	338	6161	v3	Arr06390	TRUE	OG0002747	N0.HOG0005787 OG0002747	FALSE	29169
Chr02	4039750	4046140	Sobic.002G042400	0_6166	597	6167	v3	Arr06391	TRUE	OG0002749	N0.HOG0005789 OG0002749	FALSE	29174
Chr02	4503828	4504695	Sobic.002G047800	0_6222	49	6223	v3	Arr06392	TRUE	OG0002751	N0.HOG0005791 OG0002751	FALSE	29235
Chr02	4972807	4975015	Sobic.002G052400	0_6268	736	6269	v3	Arr06393	TRUE	OG0002753	N0.HOG0005793 OG0002753	FALSE	29284
Chr02	5008964	5011196	Sobic.002G052900	0_6273	189	6274	v3	Arr06394	TRUE	OG0002754	N0.HOG0005794 OG0002754	FALSE	29289
Chr02	5049887	5052692	Sobic.002G053300	0_6278	532	6279	v3	Arr06395	TRUE	OG0002755	N0.HOG0005795 OG0002755	FALSE	29294
Chr02	5075330	5075993	Sobic.002G053500	0_6280	176	6281	v3	Arr06396	TRUE	OG0002756	N0.HOG0005796 OG0002756	FALSE	29297
Chr02	6012261	6016502	Sobic.002G062100	0_6367	585	6368	v3	Arr06397	TRUE	OG0002758	N0.HOG0005798 OG0002758	FALSE	29392
Chr02	6145462	6148264	Sobic.002G063533	0_6380	168	6381	v3	Arr06398	TRUE	OG0002761	N0.HOG0005801 OG0002761	FALSE	29406
Chr02	6585296	6587139	Sobic.002G066600	0_6414	112	6415	v3	Arr06399	TRUE	OG0002762	N0.HOG0005802 OG0002762	FALSE	29442
super_2035	8	3519	Sobic.K044406	0_34063	163	34102	v3	Arr063_noAnch	TRUE	OG0003529	N0.HOG0006569 OG0003529	TRUE	35131
Chr02	6620910	6621975	Sobic.002G066901	0_6417	122	6418	v3	Arr06400	TRUE	OG0002763	N0.HOG0005803 OG0002763	FALSE	29445
Chr02	8909407	8912907	Sobic.002G083400	0_6587	243	6588	v3	Arr06401	TRUE	OG0002763	N0.HOG0005803 OG0002763	FALSE	29445
Chr02	6741537	6744715	Sobic.002G068000	0_6429	701	6430	v3	Arr06402	TRUE	OG0002764	N0.HOG0005804 OG0002764	FALSE	29458
Chr02	21217075	21217398	Sobic.002G137900	0_7128	61	7129	v3	Arr06403	TRUE	OG0002764	N0.HOG0005804 OG0002764	FALSE	30216
Chr02	6785459	6795729	Sobic.002G068500	0_6432	104	6433	v3	Arr06404	TRUE	OG0002765	N0.HOG0005805 OG0002765	FALSE	29462
Chr02	6831734	6837953	Sobic.002G069000	0_6438	683	6439	v3	Arr06405	TRUE	OG0002766	N0.HOG0005806 OG0002766	FALSE	29468
Chr02	7200787	7219050	Sobic.002G071400	0_6465	1912	6466	v3	Arr06406	TRUE	OG0002768	N0.HOG0005808 OG0002768	FALSE	29497
Chr02	8253891	8257661	Sobic.002G079500	0_6546	380	6547	v3	Arr06407	TRUE	OG0002769	N0.HOG0005809 OG0002769	FALSE	29586
Chr02	8446774	8446882	Sobic.002G080150	0_6552	36	6553	v3	Arr06408	TRUE	OG0002770	N0.HOG0005810 OG0002770	FALSE	29593
Chr02	9133859	9135524	Sobic.002G085800	0_6610	313	6611	v3	Arr06409	TRUE	OG0002771	N0.HOG0005811 OG0002771	FALSE	29657
Chr02	9249009	9253720	Sobic.002G087500	0_6622	624	6623	v3	Arr06410	TRUE	OG0002772	N0.HOG0005812 OG0002772	FALSE	29670
Chr02	9298356	9300005	Sobic.002G088400	0_6631	145	6632	v3	Arr06411	TRUE	OG0002774	N0.HOG0005814 OG0002774	FALSE	29679
Chr02	9763539	9770008	Sobic.002G094100	0_6683	95	6684	v3	Arr06412	TRUE	OG0002776	N0.HOG0005816 OG0002776	FALSE	29735
Chr02	11076561	11078780	Sobic.002G100000	0_6744	391	6745	v3	Arr06413	TRUE	OG0002777	N0.HOG0005817 OG0002777	FALSE	29802
Chr02	11119268	11121319	Sobic.002G100600	0_6748	105	6749	v3	Arr06414	TRUE	OG0002778	N0.HOG0005818 OG0002778	FALSE	29806
Chr02	11185386	11186979	Sobic.002G100900	0_6752	152	6753	v3	Arr06415	TRUE	OG0002779	N0.HOG0005819 OG0002779	FALSE	29811
Chr02	12248989	12249930	Sobic.002G104000	0_6784	280	6785	v3	Arr06416	TRUE	OG0002781	N0.HOG0005821 OG0002781	FALSE	29843
Chr02	12270367	12271035	Sobic.002G104050	0_6785	82	6786	v3	Arr06417	TRUE	OG0002782	N0.HOG0005822 OG0002782	FALSE	29844
Chr02	14218123	14221643	Sobic.002G115500	0_6904	210	6905	v3	Arr06418	TRUE	OG0002783	N0.HOG0005823 OG0002783	FALSE	29974
Chr02	14448672	14451492	Sobic.002G116800	0_6917	313	6918	v3	Arr06419	TRUE	OG0002784	N0.HOG0005824 OG0002784	FALSE	29988
Chr02	15464523	15466413	Sobic.002G120501	0_6954	630	6955	v3	Arr06420	TRUE	OG0002785	N0.HOG0005825 OG0002785	FALSE	30029
Chr02	15708140	15709919	Sobic.002G120800	0_6957	127	6958	v3	Arr06421	TRUE	OG0002786	N0.HOG0005826 OG0002786	FALSE	30032
Chr02	16494070	16497429	Sobic.002G123800	0_6989	84	6990	v3	Arr06422	TRUE	OG0002787	N0.HOG0005827 OG0002787	FALSE	30067
Chr02	17761021	17762003	Sobic.002G128500	0_7034	253	7035	v3	Arr06423	TRUE	OG0002788	N0.HOG0005828 OG0002788	FALSE	30118
Chr02	18526312	18528100	Sobic.002G130601	0_7055	232	7056	v3	Arr06424	TRUE	OG0002789	N0.HOG0005829 OG0002789	FALSE	30140
Chr02	18532258	18534014	Sobic.002G130700	0_7056	381	7057	v3	Arr06425	TRUE	OG0002790	N0.HOG0005830 OG0002790	FALSE	30141
Chr02	18999334	19000643	Sobic.002G132801	0_7077	64	7078	v3	Arr06426	TRUE	OG0002791	N0.HOG0005831 OG0002791	FALSE	30163
Chr02	19725948	19727992	Sobic.002G133600	0_7086	541	7087	v3	Arr06427	TRUE	OG0002792	N0.HOG0005832 OG0002792	FALSE	30172
Chr02	20076461	20080473	Sobic.002G134800	0_7098	138	7099	v3	Arr06428	TRUE	OG0002793	N0.HOG0005833 OG0002793	FALSE	30184
Chr02	20500060	20501405	Sobic.002G135800	0_7109	326	7110	v3	Arr06429	TRUE	OG0002794	N0.HOG0005834 OG0002794	FALSE	30196
Chr02	20859466	20864121	Sobic.002G137100	0_7121	602	7122	v3	Arr06430	TRUE	OG0002795	N0.HOG0005835 OG0002795	FALSE	30209
Chr02	21613285	21614284	Sobic.002G138700	0_7136	333	7137	v3	Arr06431	TRUE	OG0002796	N0.HOG0005836 OG0002796	FALSE	30224
Chr02	23310333	23311926	Sobic.002G142400	0_7175	137	7176	v3	Arr06432	TRUE	OG0002797	N0.HOG0005837 OG0002797	FALSE	30266
Chr02	25778731	25780660	Sobic.002G143832	0_7191	337	7192	v3	Arr06433	TRUE	OG0002799	N0.HOG0005839 OG0002799	FALSE	30282
Chr02	30141667	30142911	Sobic.002G146800	0_7223	135	7224	v3	Arr06434	TRUE	OG0002800	N0.HOG0005840 OG0002800	FALSE	30315
Chr02	30232393	30234364	Sobic.002G146900	0_7224	91	7225	v3	Arr06435	TRUE	OG0002801	N0.HOG0005841 OG0002801	FALSE	30316
Chr02	32082048	32084373	Sobic.002G147400	0_7229	114	7230	v3	Arr06436	TRUE	OG0002802	N0.HOG0005842 OG0002802	FALSE	30321
Chr02	36343307	36344300	Sobic.002G147433	0_7230	331	7231	v3	Arr06437	TRUE	OG0002803	N0.HOG0005843 OG0002803	FALSE	30323
Chr02	37822219	37822832	Sobic.002G148166	0_7238	34	7239	v3	Arr06438	TRUE	OG0002804	N0.HOG0005844 OG0002804	FALSE	30331
Chr02	41375964	41376383	Sobic.002G149300	0_7252	106	7253	v3	Arr06439	TRUE	OG0002805	N0.HOG0005845 OG0002805	FALSE	30346
Chr02	73897804	73905115	Sobic.002G383300	0_9655	444	9656	v3	Arr06440	TRUE	OG0002805	N0.HOG0005845 OG0002805	FALSE	32986
Chr02	45377062	45378410	Sobic.002G151900	0_7278	88	7279	v3	Arr06441	TRUE	OG0002806	N0.HOG0005846 OG0002806	FALSE	30371
Chr02	46745336	46748079	Sobic.002G154300	0_7300	867	7301	v3	Arr06442	TRUE	OG0002807	N0.HOG0005847 OG0002807	FALSE	30396
Chr02	46908860	46909787	Sobic.002G154750	0_7307	98	7308	v3	Arr06443	TRUE	OG0002808	N0.HOG0005848 OG0002808	FALSE	30402
Chr02	47343729	47348183	Sobic.002G155700	0_7316	229	7317	v3	Arr06444	TRUE	OG0002809	N0.HOG0005849 OG0002809	FALSE	30412
Chr02	48444283	48445061	Sobic.002G157800	0_7339	203	7340	v3	Arr06445	TRUE	OG0002810	N0.HOG0005850 OG0002810	FALSE	30435
Chr02	50095662	50099660	Sobic.002G162000	0_7379	221	7380	v3	Arr06446	TRUE	OG0002811	N0.HOG0005851 OG0002811	FALSE	30478
Chr02	51553384	51556613	Sobic.002G165300	0_7413	421	7414	v3	Arr06447	TRUE	OG0002813	N0.HOG0005853 OG0002813	FALSE	30516
Chr02	53987349	53994713	Sobic.002G170600	0_7466	370	7467	v3	Arr06448	TRUE	OG0002814	N0.HOG0005854 OG0002814	FALSE	30571
Chr02	54139283	54139799	Sobic.002G170900	0_7474	172	7475	v3	Arr06449	TRUE	OG0002815	N0.HOG0005855 OG0002815	FALSE	30580
Chr02	54217449	54223106	Sobic.002G171101	0_7475	84	7476	v3	Arr06450	TRUE	OG0002816	N0.HOG0005856 OG0002816	FALSE	30581
Chr02	54663507	54668169	Sobic.002G173400	0_7499	483	7500	v3	Arr06451	TRUE	OG0002817	N0.HOG0005857 OG0002817	FALSE	30607
Chr02	55406883	55413774	Sobic.002G175550	0_7522	378	7523	v3	Arr06452	TRUE	OG0002818	N0.HOG0005858 OG0002818	FALSE	30634
Chr02	55516886	55520769	Sobic.002G176100	0_7528	466	7529	v3	Arr06453	TRUE	OG0002819	N0.HOG0005859 OG0002819	FALSE	30640
Chr02	56868639	56870375	Sobic.002G184700	0_7616	407	7617	v3	Arr06454	TRUE	OG0002820	N0.HOG0005860 OG0002820	FALSE	30738
Chr02	57426375	57430984	Sobic.002G188600	0_7657	853	7658	v3	Arr06455	TRUE	OG0002821	N0.HOG0005861 OG0002821	FALSE	30783
Chr02	57645929	57647256	Sobic.002G190200	0_7674	349	7675	v3	Arr06456	TRUE	OG0002823	N0.HOG0005863 OG0002823	FALSE	30802
Chr02	57730085	57735956	Sobic.002G190700	0_7679	334	7680	v3	Arr06457	TRUE	OG0002824	N0.HOG0005864 OG0002824	FALSE	30806
Chr02	58719910	58720737	Sobic.002G197900	0_7752	109	7753	v3	Arr06458	TRUE	OG0002825	N0.HOG0005865 OG0002825	FALSE	30886
Chr02	58868401	58870315	Sobic.002G198900	0_7762	638	7763	v3	Arr06459	TRUE	OG0002826	N0.HOG0005866 OG0002826	FALSE	30897
Chr02	59828773	59829037	Sobic.002G206750	0_7845	50	7846	v3	Arr06460	TRUE	OG0002827	N0.HOG0005867 OG0002827	FALSE	30987
Chr02	60502923	60504450	Sobic.002G212500	0_7899	176	7900	v3	Arr06461	TRUE	OG0002828	N0.HOG0005868 OG0002828	FALSE	31046
Chr02	60524300	60527124	Sobic.002G213050	0_7905	139	7906	v3	Arr06462	TRUE	OG0002829	N0.HOG0005869 OG0002829	FALSE	31054
Chr02	60618627	60620001	Sobic.002G214000	0_7915	153	7916	v3	Arr06463	TRUE	OG0002830	N0.HOG0005870 OG0002830	FALSE	31065
Chr02	60964040	60968361	Sobic.002G217300	0_7950	619	7951	v3	Arr06464	TRUE	OG0002831	N0.HOG0005871 OG0002831	FALSE	31104
Chr02	61031068	61031842	Sobic.002G218400	0_7962	159	7963	v3	Arr06465	TRUE	OG0002832	N0.HOG0005872 OG0002832	FALSE	31117
Chr02	62590930	62592969	Sobic.002G234900	0_8133	69	8134	v3	Arr06466	TRUE	OG0002833	N0.HOG0005873 OG0002833	FALSE	31307
Chr02	62703568	62710807	Sobic.002G236200	0_8145	450	8146	v3	Arr06467	TRUE	OG0002834	N0.HOG0005874 OG0002834	FALSE	31320
Chr02	62791263	62793291	Sobic.002G237500	0_8157	77	8158	v3	Arr06468	TRUE	OG0002835	N0.HOG0005875 OG0002835	FALSE	31333
Chr02	63104024	63107219	Sobic.002G241400	0_8196	90	8197	v3	Arr06469	TRUE	OG0002836	N0.HOG0005876 OG0002836	FALSE	31376
Chr02	63458234	63458718	Sobic.002G246300	0_8243	106	8244	v3	Arr06470	TRUE	OG0002837	N0.HOG0005877 OG0002837	FALSE	31429
Chr02	64238251	64239698	Sobic.002G256250	0_8345	90	8346	v3	Arr06471	TRUE	OG0002838	N0.HOG0005878 OG0002838	FALSE	31542
Chr02	64333015	64341569	Sobic.002G257500	0_8359	646	8360	v3	Arr06472	TRUE	OG0002839	N0.HOG0005879 OG0002839	FALSE	31557
Chr02	64350340	64353713	Sobic.002G257750	0_8361	320	8362	v3	Arr06473	TRUE	OG0002840	N0.HOG0005880 OG0002840	FALSE	31560
Chr02	64429528	64433229	Sobic.002G258700	0_8370	193	8371	v3	Arr06474	TRUE	OG0002841	N0.HOG0005881 OG0002841	FALSE	31570
Chr02	64778985	64781122	Sobic.002G262850	0_8415	326	8416	v3	Arr06475	TRUE	OG0002842	N0.HOG0005882 OG0002842	FALSE	31620
Chr02	64923238	64924817	Sobic.002G264700	0_8434	179	8435	v3	Arr06476	TRUE	OG0002843	N0.HOG0005883 OG0002843	FALSE	31641
Chr02	65028762	65029198	Sobic.002G265166	0_8440	85	8441	v3	Arr06477	TRUE	OG0002844	N0.HOG0005884 OG0002844	FALSE	31648
Chr02	65231276	65232797	Sobic.002G268250	0_8473	118	8474	v3	Arr06478	TRUE	OG0002847	N0.HOG0005887 OG0002847	FALSE	31681
Chr02	75121159	75124672	Sobic.002G400300	0_9835	485	9836	v3	Arr06479	TRUE	OG0002847	N0.HOG0005887 OG0002847	FALSE	33182
Chr02	65259813	65260794	Sobic.002G268600	0_8478	327	8479	v3	Arr06480	TRUE	OG0002848	N0.HOG0005888 OG0002848	FALSE	31686
Chr02	65426878	65429807	Sobic.002G270700	0_8499	326	8500	v3	Arr06481	TRUE	OG0002849	N0.HOG0005889 OG0002849	FALSE	31709
Chr02	65781520	65783429	Sobic.002G275050	0_8548	584	8549	v3	Arr06482	TRUE	OG0002851	N0.HOG0005891 OG0002851	FALSE	31763
Chr02	66048663	66049943	Sobic.002G278400	0_8581	273	8582	v3	Arr06483	TRUE	OG0002852	N0.HOG0005892 OG0002852	FALSE	31800
Chr02	66081393	66082327	Sobic.002G278900	0_8586	112	8587	v3	Arr06484	TRUE	OG0002853	N0.HOG0005893 OG0002853	FALSE	31805
Chr02	66600495	66605935	Sobic.002G286200	0_8662	914	8663	v3	Arr06485	TRUE	OG0002854	N0.HOG0005894 OG0002854	FALSE	31890
Chr02	66662679	66665844	Sobic.002G287300	0_8674	346	8675	v3	Arr06486	TRUE	OG0002855	N0.HOG0005895 OG0002855	FALSE	31903
Chr02	66961264	66962531	Sobic.002G291350	0_8716	154	8717	v3	Arr06487	TRUE	OG0002856	N0.HOG0005896 OG0002856	FALSE	31950
Chr02	67280197	67282365	Sobic.002G295550	0_8761	513	8762	v3	Arr06488	TRUE	OG0002857	N0.HOG0005897 OG0002857	FALSE	32000
Chr02	67415606	67420574	Sobic.002G298201	0_8786	1008	8787	v3	Arr06489	TRUE	OG0002858	N0.HOG0005898 OG0002858	FALSE	32027
Chr02	67735214	67737706	Sobic.002G300850	0_8812	92	8813	v3	Arr06490	TRUE	OG0002859	N0.HOG0005899 OG0002859	FALSE	32057
Chr02	67983539	67984233	Sobic.002G304200	0_8848	188	8849	v3	Arr06491	TRUE	OG0002860	N0.HOG0005900 OG0002860	FALSE	32096
Chr02	68341407	68342413	Sobic.002G309150	0_8898	95	8899	v3	Arr06492	TRUE	OG0002861	N0.HOG0005901 OG0002861	FALSE	32150
Chr02	68696259	68700867	Sobic.002G313600	0_8942	349	8943	v3	Arr06493	TRUE	OG0002862	N0.HOG0005902 OG0002862	FALSE	32200
Chr02	77022488	77022913	Sobic.002G422900	0_10054	50	10055	v3	Arr06494	TRUE	OG0002862	N0.HOG0005902 OG0002862	FALSE	65
Chr02	68961722	68964042	Sobic.002G316700	0_8974	361	8975	v3	Arr06495	TRUE	OG0002863	N0.HOG0005903 OG0002863	FALSE	32235
Chr02	69373544	69374631	Sobic.002G322350	0_9032	86	9033	v3	Arr06496	TRUE	OG0002864	N0.HOG0005904 OG0002864	FALSE	32300
Chr02	69796502	69797692	Sobic.002G328550	0_9094	80	9095	v3	Arr06497	TRUE	OG0002865	N0.HOG0005905 OG0002865	FALSE	32368
Chr02	70927149	70927976	Sobic.002G342901	0_9236	88	9237	v3	Arr06498	TRUE	OG0002867	N0.HOG0005907 OG0002867	FALSE	32526
Chr02	71012761	71017790	Sobic.002G343901	0_9246	230	9247	v3	Arr06499	TRUE	OG0002868	N0.HOG0005908 OG0002868	FALSE	32537
super_2071	1097	2857	Sobic.K024100	0_34064	88	34103	v3	Arr064_noAnch	TRUE	NoOG02278	N0.NoHOG02334	TRUE	35132
Chr02	71037852	71038846	Sobic.002G344100	0_9248	123	9249	v3	Arr06500	TRUE	OG0002869	N0.HOG0005909 OG0002869	FALSE	32539
Chr02	71063899	71066636	Sobic.002G344301	0_9250	265	9251	v3	Arr06501	TRUE	OG0002870	N0.HOG0005910 OG0002870	FALSE	32542
Chr02	71543764	71544181	Sobic.002G351801	0_9329	137	9330	v3	Arr06502	TRUE	OG0002871	N0.HOG0005911 OG0002871	FALSE	32628
Chr02	71580367	71582884	Sobic.002G352501	0_9336	788	9337	v3	Arr06503	TRUE	OG0002872	N0.HOG0005912 OG0002872	FALSE	32636
Chr02	71899475	71901112	Sobic.002G356101	0_9373	89	9374	v3	Arr06504	TRUE	OG0002873	N0.HOG0005913 OG0002873	FALSE	32677
Chr02	72268914	72269770	Sobic.002G360701	0_9420	285	9421	v3	Arr06505	TRUE	OG0002874	N0.HOG0005914 OG0002874	FALSE	32729
Chr02	72588195	72589152	Sobic.002G365801	0_9471	124	9472	v3	Arr06506	TRUE	OG0002875	N0.HOG0005915 OG0002875	FALSE	32785
Chr02	72797366	72801274	Sobic.002G368400	0_9498	223	9499	v3	Arr06507	TRUE	OG0002876	N0.HOG0005916 OG0002876	FALSE	32813
Chr02	73371419	73373976	Sobic.002G376500	0_9581	173	9582	v3	Arr06508	TRUE	OG0002877	N0.HOG0005917 OG0002877	FALSE	32905
Chr02	73655873	73656496	Sobic.002G380550	0_9626	142	9627	v3	Arr06509	TRUE	OG0002878	N0.HOG0005918 OG0002878	FALSE	32955
Chr02	74592119	74594652	Sobic.002G393100	0_9755	349	9756	v3	Arr06510	TRUE	OG0002880	N0.HOG0005920 OG0002880	FALSE	33096
Chr02	74663599	74664492	Sobic.002G393950	0_9765	172	9766	v3	Arr06511	TRUE	OG0002881	N0.HOG0005921 OG0002881	FALSE	33107
Chr02	74726946	74729626	Sobic.002G394550	0_9774	114	9775	v3	Arr06512	TRUE	OG0002882	N0.HOG0005922 OG0002882	FALSE	33117
Chr02	74788171	74792138	Sobic.002G395900	0_9788	336	9789	v3	Arr06513	TRUE	OG0002883	N0.HOG0005923 OG0002883	FALSE	33132
Chr02	75155569	75157257	Sobic.002G400900	0_9841	369	9842	v3	Arr06514	TRUE	OG0002884	N0.HOG0005924 OG0002884	FALSE	33189
Chr02	75378948	75385704	Sobic.002G403700	0_9869	1277	9870	v3	Arr06515	TRUE	OG0002885	N0.HOG0005925 OG0002885	FALSE	33219
Chr02	75502059	75508368	Sobic.002G405500	0_9886	738	9887	v3	Arr06516	TRUE	OG0002887	N0.HOG0005927 OG0002887	FALSE	33237
Chr02	76130333	76131541	Sobic.002G413800	0_9964	104	9965	v3	Arr06517	TRUE	OG0002889	N0.HOG0005929 OG0002889	FALSE	33323
Chr02	76349387	76351179	Sobic.002G416250	0_9987	179	9988	v3	Arr06518	TRUE	OG0002890	N0.HOG0005930 OG0002890	FALSE	33347
Chr02	76903257	76908220	Sobic.002G421700	0_10044	376	10045	v3	Arr06519	TRUE	OG0002892	N0.HOG0005932 OG0002892	FALSE	54
Chr02	77475306	77475693	Sobic.002G428501	0_10113	106	10114	v3	Arr06520	TRUE	OG0002893	N0.HOG0005933 OG0002893	FALSE	130
Chr02	112022	113758	Sobic.002G000200	0_5730	493	5731	v3	Arr06521	TRUE	OG0007686	N0.HOG0010726 OG0007686	FALSE	28701
Chr02	129203	131594	Sobic.002G000500	0_5734	396	5735	v3	Arr06522	TRUE	OG0007687	N0.HOG0010727 OG0007687	FALSE	28705
Chr02	138296	142111	Sobic.002G000600	0_5735	501	5736	v3	Arr06523	TRUE	OG0007688	N0.HOG0010728 OG0007688	FALSE	28706
Chr02	143038	148364	Sobic.002G000700	0_5736	641	5737	v3	Arr06524	TRUE	OG0007689	N0.HOG0010729 OG0007689	FALSE	28707
Chr02	148979	150728	Sobic.002G000800	0_5737	583	5738	v3	Arr06525	TRUE	OG0007690	N0.HOG0010730 OG0007690	FALSE	28708
Chr02	153192	153675	Sobic.002G000900	0_5738	161	5739	v3	Arr06526	TRUE	OG0007691	N0.HOG0010731 OG0007691	FALSE	28709
Chr02	153844	159939	Sobic.002G001000	0_5739	486	5740	v3	Arr06527	TRUE	OG0007692	N0.HOG0010732 OG0007692	FALSE	28710
Chr02	159960	167105	Sobic.002G001100	0_5740	350	5741	v3	Arr06528	TRUE	OG0007693	N0.HOG0010733 OG0007693	FALSE	28712
Chr02	168105	169296	Sobic.002G001200	0_5741	86	5742	v3	Arr06529	TRUE	OG0007694	N0.HOG0010734 OG0007694	FALSE	28713
Chr02	73817887	73818702	Sobic.002G381800	0_9639	71	9640	v3	Arr06530	TRUE	OG0007694	N0.HOG0010734 OG0007694	FALSE	32969
Chr02	184994	187169	Sobic.002G001300	0_5742	531	5743	v3	Arr06531	TRUE	OG0007695	N0.HOG0010735 OG0007695	FALSE	28714
Chr02	191731	194207	Sobic.002G001400	0_5743	723	5744	v3	Arr06532	TRUE	OG0007696	N0.HOG0010736 OG0007696	FALSE	28715
Chr02	196754	202159	Sobic.002G001500	0_5744	636	5745	v3	Arr06533	TRUE	OG0007697	N0.HOG0010737 OG0007697	FALSE	28716
Chr02	201573	208067	Sobic.002G001600	0_5745	403	5746	v3	Arr06534	TRUE	OG0007698	N0.HOG0010738 OG0007698	FALSE	28717
Chr02	243381	249109	Sobic.002G001700	0_5746	326	5747	v3	Arr06535	TRUE	OG0007699	N0.HOG0010739 OG0007699	FALSE	28718
Chr02	262197	272669	Sobic.002G001800	0_5747	932	5748	v3	Arr06536	TRUE	OG0007700	N0.HOG0010740 OG0007700	FALSE	28719
Chr02	274527	276389	Sobic.002G001900	0_5748	169	5749	v3	Arr06537	TRUE	OG0007701	N0.HOG0010741 OG0007701	FALSE	28720
Chr02	299595	302650	Sobic.002G002000	0_5749	596	5750	v3	Arr06538	TRUE	OG0007702	N0.HOG0010742 OG0007702	FALSE	28721
Chr02	305921	310734	Sobic.002G002100	0_5750	470	5751	v3	Arr06539	TRUE	OG0007703	N0.HOG0010743 OG0007703	FALSE	28723
Chr02	314163	318491	Sobic.002G002200	0_5751	363	5752	v3	Arr06540	TRUE	OG0007704	N0.HOG0010744 OG0007704	FALSE	28724
Chr02	317811	321009	Sobic.002G002300	0_5752	720	5753	v3	Arr06541	TRUE	OG0007705	N0.HOG0010745 OG0007705	FALSE	28725
Chr02	325556	329534	Sobic.002G002400	0_5753	715	5754	v3	Arr06542	TRUE	OG0007706	N0.HOG0010746 OG0007706	FALSE	28726
Chr02	359314	362295	Sobic.002G002600	0_5755	521	5756	v3	Arr06543	TRUE	OG0007707	N0.HOG0010747 OG0007707	FALSE	28728
Chr02	371185	376029	Sobic.002G002700	0_5756	974	5757	v3	Arr06544	TRUE	OG0007708	N0.HOG0010748 OG0007708	FALSE	28729
Chr02	379434	383958	Sobic.002G002800	0_5757	982	5758	v3	Arr06545	TRUE	OG0007709	N0.HOG0010749 OG0007709	FALSE	28730
Chr02	387278	388847	Sobic.002G002900	0_5758	158	5759	v3	Arr06546	TRUE	OG0007710	N0.HOG0010750 OG0007710	FALSE	28731
Chr02	392299	396253	Sobic.002G003000	0_5759	308	5760	v3	Arr06547	TRUE	OG0007711	N0.HOG0010751 OG0007711	FALSE	28732
Chr02	414137	418558	Sobic.002G003100	0_5760	359	5761	v3	Arr06548	TRUE	OG0007712	N0.HOG0010752 OG0007712	FALSE	28734
Chr02	425795	427548	Sobic.002G003200	0_5761	337	5762	v3	Arr06549	TRUE	OG0007713	N0.HOG0010753 OG0007713	FALSE	28735
Chr02	445650	447224	Sobic.002G003400	0_5763	345	5764	v3	Arr06550	TRUE	OG0007714	N0.HOG0010754 OG0007714	FALSE	28737
Chr02	450972	452852	Sobic.002G003500	0_5764	369	5765	v3	Arr06551	TRUE	OG0007715	N0.HOG0010755 OG0007715	FALSE	28738
Chr02	455481	458453	Sobic.002G003601	0_5765	199	5766	v3	Arr06552	TRUE	OG0007716	N0.HOG0010756 OG0007716	FALSE	28739
Chr02	460084	461869	Sobic.002G003700	0_5766	339	5767	v3	Arr06553	TRUE	OG0007717	N0.HOG0010757 OG0007717	FALSE	28740
Chr02	465354	466480	Sobic.002G003800	0_5767	195	5768	v3	Arr06554	TRUE	OG0007718	N0.HOG0010758 OG0007718	FALSE	28741
Chr02	470287	471303	Sobic.002G004000	0_5769	238	5770	v3	Arr06555	TRUE	OG0007719	N0.HOG0010759 OG0007719	FALSE	28743
Chr02	486016	488577	Sobic.002G004300	0_5772	743	5773	v3	Arr06556	TRUE	OG0007720	N0.HOG0010760 OG0007720	FALSE	28747
Chr02	500030	502295	Sobic.002G004500	0_5774	598	5775	v3	Arr06557	TRUE	OG0007721	N0.HOG0010761 OG0007721	FALSE	28748
Chr02	510152	512064	Sobic.002G004700	0_5776	217	5777	v3	Arr06558	TRUE	OG0007722	N0.HOG0010762 OG0007722	FALSE	28750
Chr02	516008	522469	Sobic.002G004800	0_5777	733	5778	v3	Arr06559	TRUE	OG0007723	N0.HOG0010763 OG0007723	FALSE	28751
Chr02	540015	544441	Sobic.002G005000	0_5779	683	5780	v3	Arr06560	TRUE	OG0007724	N0.HOG0010764 OG0007724	FALSE	28753
Chr02	546826	547725	Sobic.002G005100	0_5780	220	5781	v3	Arr06561	TRUE	OG0007725	N0.HOG0010765 OG0007725	FALSE	28755
Chr02	551158	552341	Sobic.002G005200	0_5781	211	5782	v3	Arr06562	TRUE	OG0007726	N0.HOG0010766 OG0007726	FALSE	28756
Chr02	556063	557679	Sobic.002G005300	0_5782	246	5783	v3	Arr06563	TRUE	OG0007727	N0.HOG0010767 OG0007727	FALSE	28757
Chr02	560664	562006	Sobic.002G005400	0_5783	241	5784	v3	Arr06564	TRUE	OG0007728	N0.HOG0010768 OG0007728	FALSE	28758
Chr02	567147	568026	Sobic.002G005500	0_5784	161	5785	v3	Arr06565	TRUE	OG0007729	N0.HOG0010769 OG0007729	FALSE	28759
Chr02	574406	577863	Sobic.002G005600	0_5785	318	5786	v3	Arr06566	TRUE	OG0007730	N0.HOG0010770 OG0007730	FALSE	28760
Chr02	578820	585197	Sobic.002G005700	0_5786	325	5787	v3	Arr06567	TRUE	OG0007731	N0.HOG0010771 OG0007731	FALSE	28761
Chr02	585182	593643	Sobic.002G005800	0_5787	861	5788	v3	Arr06568	TRUE	OG0007732	N0.HOG0010772 OG0007732	FALSE	28762
Chr02	590065	594791	Sobic.002G006001	0_5788	77	5789	v3	Arr06569	TRUE	OG0007733	N0.HOG0010773 OG0007733	FALSE	28763
Chr02	600679	604194	Sobic.002G006100	0_5790	1030	5791	v3	Arr06570	TRUE	OG0007734	N0.HOG0010774 OG0007734	FALSE	28766
Chr02	613886	617040	Sobic.002G006300	0_5792	550	5793	v3	Arr06571	TRUE	OG0007735	N0.HOG0010775 OG0007735	FALSE	28768
Chr02	618161	624358	Sobic.002G006401	0_5793	421	5794	v3	Arr06572	TRUE	OG0007736	N0.HOG0010776 OG0007736	FALSE	28769
Chr02	626113	630445	Sobic.002G006500	0_5794	507	5795	v3	Arr06573	TRUE	OG0007737	N0.HOG0010777 OG0007737	FALSE	28770
Chr02	630661	636184	Sobic.002G006600	0_5795	479	5796	v3	Arr06574	TRUE	OG0007738	N0.HOG0010778 OG0007738	FALSE	28771
Chr02	639598	641037	Sobic.002G006700	0_5796	166	5797	v3	Arr06575	TRUE	OG0007739	N0.HOG0010779 OG0007739	FALSE	28772
Chr02	654013	656409	Sobic.002G006801	0_5797	753	5798	v3	Arr06576	TRUE	OG0007740	N0.HOG0010780 OG0007740	FALSE	28773
Chr02	663960	674302	Sobic.002G006900	0_5798	1014	5799	v3	Arr06577	TRUE	OG0007741	N0.HOG0010781 OG0007741	FALSE	28774
Chr02	674661	676476	Sobic.002G007000	0_5799	472	5800	v3	Arr06578	TRUE	OG0007742	N0.HOG0010782 OG0007742	FALSE	28775
Chr02	684683	686117	Sobic.002G007200	0_5801	208	5802	v3	Arr06579	TRUE	OG0007743	N0.HOG0010783 OG0007743	FALSE	28779
Chr02	689772	690594	Sobic.002G007250	0_5802	100	5803	v3	Arr06580	TRUE	OG0007744	N0.HOG0010784 OG0007744	FALSE	28780
Chr02	698946	700577	Sobic.002G007400	0_5804	379	5805	v3	Arr06581	TRUE	OG0007745	N0.HOG0010785 OG0007745	FALSE	28782
Chr02	703523	704987	Sobic.002G007500	0_5805	488	5806	v3	Arr06582	TRUE	OG0007746	N0.HOG0010786 OG0007746	FALSE	28783
Chr02	709043	710007	Sobic.002G007600	0_5806	245	5807	v3	Arr06583	TRUE	OG0007747	N0.HOG0010787 OG0007747	FALSE	28784
Chr02	718575	720360	Sobic.002G007700	0_5807	595	5808	v3	Arr06584	TRUE	OG0007748	N0.HOG0010788 OG0007748	FALSE	28785
Chr02	746211	747519	Sobic.002G008000	0_5810	436	5811	v3	Arr06585	TRUE	OG0007749	N0.HOG0010789 OG0007749	FALSE	28789
Chr02	766072	767403	Sobic.002G008400	0_5814	426	5815	v3	Arr06586	TRUE	OG0007750	N0.HOG0010790 OG0007750	FALSE	28793
Chr02	767694	771327	Sobic.002G008500	0_5815	654	5816	v3	Arr06587	TRUE	OG0007751	N0.HOG0010791 OG0007751	FALSE	28794
Chr02	791609	795938	Sobic.002G008600	0_5816	273	5817	v3	Arr06588	TRUE	OG0007752	N0.HOG0010792 OG0007752	FALSE	28795
Chr02	798688	806545	Sobic.002G008800	0_5818	649	5819	v3	Arr06589	TRUE	OG0007753	N0.HOG0010793 OG0007753	FALSE	28797
Chr02	808168	823962	Sobic.002G008900	0_5819	1791	5820	v3	Arr06590	TRUE	OG0007754	N0.HOG0010794 OG0007754	FALSE	28798
Chr02	817663	819134	Sobic.002G009000	0_5820	102	5821	v3	Arr06591	TRUE	OG0007755	N0.HOG0010795 OG0007755	FALSE	28800
Chr02	830805	836105	Sobic.002G009200	0_5822	302	5823	v3	Arr06592	TRUE	OG0007756	N0.HOG0010796 OG0007756	FALSE	28802
Chr02	835947	846670	Sobic.002G009300	0_5823	842	5824	v3	Arr06593	TRUE	OG0007757	N0.HOG0010797 OG0007757	FALSE	28803
Chr02	849637	851874	Sobic.002G009500	0_5825	383	5826	v3	Arr06594	TRUE	OG0007758	N0.HOG0010798 OG0007758	FALSE	28805
Chr02	889945	896602	Sobic.002G009800	0_5828	674	5829	v3	Arr06595	TRUE	OG0007759	N0.HOG0010799 OG0007759	FALSE	28808
Chr02	904333	907048	Sobic.002G009900	0_5829	692	5830	v3	Arr06596	TRUE	OG0007760	N0.HOG0010800 OG0007760	FALSE	28809
Chr02	924750	927001	Sobic.002G010000	0_5830	335	5831	v3	Arr06597	TRUE	OG0007761	N0.HOG0010801 OG0007761	FALSE	28811
Chr02	959450	966886	Sobic.002G010100	0_5831	271	5832	v3	Arr06598	TRUE	OG0007762	N0.HOG0010802 OG0007762	FALSE	28812
Chr02	960020	961267	Sobic.002G010150	0_5832	140	5833	v3	Arr06599	TRUE	OG0007763	N0.HOG0010803 OG0007763	FALSE	28813
super_2174	2976	3231	Sobic.K024300	0_34065	85	34104	v3	Arr065_noAnch	TRUE	OG0027100	N0.HOG0030140 OG0027100	TRUE	35133
Chr02	975809	981235	Sobic.002G010200	0_5833	251	5834	v3	Arr06600	TRUE	OG0007764	N0.HOG0010804 OG0007764	FALSE	28814
Chr02	1006858	1008623	Sobic.002G010400	0_5835	488	5836	v3	Arr06601	TRUE	OG0007765	N0.HOG0010805 OG0007765	FALSE	28816
Chr02	1012125	1013567	Sobic.002G010500	0_5836	376	5837	v3	Arr06602	TRUE	OG0007766	N0.HOG0010806 OG0007766	FALSE	28817
Chr02	1024031	1031012	Sobic.002G010800	0_5839	1014	5840	v3	Arr06603	TRUE	OG0007767	N0.HOG0010807 OG0007767	FALSE	28820
Chr02	1032286	1034640	Sobic.002G010900	0_5840	93	5841	v3	Arr06604	TRUE	OG0007768	N0.HOG0010808 OG0007768	FALSE	28822
Chr02	1036621	1039782	Sobic.002G011000	0_5841	572	5842	v3	Arr06605	TRUE	OG0007769	N0.HOG0010809 OG0007769	FALSE	28823
Chr02	1047274	1052341	Sobic.002G011100	0_5842	738	5843	v3	Arr06606	TRUE	OG0007770	N0.HOG0010810 OG0007770	FALSE	28824
Chr02	1057219	1060786	Sobic.002G011200	0_5843	577	5844	v3	Arr06607	TRUE	OG0007771	N0.HOG0010811 OG0007771	FALSE	28825
Chr02	1060767	1061986	Sobic.002G011300	0_5844	98	5845	v3	Arr06608	TRUE	OG0007772	N0.HOG0010812 OG0007772	FALSE	28826
Chr02	1071060	1073078	Sobic.002G011400	0_5845	424	5846	v3	Arr06609	TRUE	OG0007773	N0.HOG0010813 OG0007773	FALSE	28827
Chr02	1087414	1088874	Sobic.002G011500	0_5846	472	5847	v3	Arr06610	TRUE	OG0007774	N0.HOG0010814 OG0007774	FALSE	28828
Chr02	1095320	1096820	Sobic.002G011600	0_5847	500	5848	v3	Arr06611	TRUE	OG0007775	N0.HOG0010815 OG0007775	FALSE	28829
Chr02	1104458	1105937	Sobic.002G011700	0_5848	493	5849	v3	Arr06612	TRUE	OG0007776	N0.HOG0010816 OG0007776	FALSE	28830
Chr02	1108485	1115822	Sobic.002G011800	0_5849	488	5850	v3	Arr06613	TRUE	OG0007777	N0.HOG0010817 OG0007777	FALSE	28831
Chr02	1118411	1120506	Sobic.002G011900	0_5850	493	5851	v3	Arr06614	TRUE	OG0007778	N0.HOG0010818 OG0007778	FALSE	28833
Chr02	1120915	1124014	Sobic.002G012000	0_5851	487	5852	v3	Arr06615	TRUE	OG0007779	N0.HOG0010819 OG0007779	FALSE	28834
Chr02	1125629	1126622	Sobic.002G012100	0_5852	331	5853	v3	Arr06616	TRUE	OG0007780	N0.HOG0010820 OG0007780	FALSE	28835
Chr02	1130574	1132312	Sobic.002G012200	0_5853	495	5854	v3	Arr06617	TRUE	OG0007781	N0.HOG0010821 OG0007781	FALSE	28836
Chr02	1154885	1155277	Sobic.002G012600	0_5858	105	5859	v3	Arr06618	TRUE	OG0007782	N0.HOG0010822 OG0007782	FALSE	28841
Chr02	1172991	1173459	Sobic.002G012900	0_5862	144	5863	v3	Arr06619	TRUE	OG0007783	N0.HOG0010823 OG0007783	FALSE	28846
Chr02	1181211	1185472	Sobic.002G013200	0_5864	395	5865	v3	Arr06620	TRUE	OG0007784	N0.HOG0010824 OG0007784	FALSE	28847
Chr02	1199910	1201714	Sobic.002G013300	0_5865	404	5866	v3	Arr06621	TRUE	OG0007785	N0.HOG0010825 OG0007785	FALSE	28848
Chr02	1203253	1206649	Sobic.002G013400	0_5866	489	5867	v3	Arr06622	TRUE	OG0007786	N0.HOG0010826 OG0007786	FALSE	28849
Chr02	1213771	1215161	Sobic.002G013550	0_5868	112	5869	v3	Arr06623	TRUE	OG0007787	N0.HOG0010827 OG0007787	FALSE	28851
Chr02	1218372	1219884	Sobic.002G013600	0_5869	494	5870	v3	Arr06624	TRUE	OG0007788	N0.HOG0010828 OG0007788	FALSE	28852
Chr02	1220640	1223299	Sobic.002G013700	0_5870	561	5871	v3	Arr06625	TRUE	OG0007789	N0.HOG0010829 OG0007789	FALSE	28854
Chr02	1225219	1234252	Sobic.002G013800	0_5871	1266	5872	v3	Arr06626	TRUE	OG0007790	N0.HOG0010830 OG0007790	FALSE	28855
Chr02	1234764	1235554	Sobic.002G013850	0_5872	70	5873	v3	Arr06627	TRUE	OG0007791	N0.HOG0010831 OG0007791	FALSE	28856
Chr02	1236070	1251695	Sobic.002G013900	0_5873	189	5874	v3	Arr06628	TRUE	OG0007792	N0.HOG0010832 OG0007792	FALSE	28857
Chr02	1251737	1252455	Sobic.002G013966	0_5874	169	5875	v3	Arr06629	TRUE	OG0007793	N0.HOG0010833 OG0007793	FALSE	28858
Chr02	1255115	1256710	Sobic.002G014032	0_5875	279	5876	v3	Arr06630	TRUE	OG0007794	N0.HOG0010834 OG0007794	FALSE	28859
Chr02	1258681	1260581	Sobic.002G014100	0_5876	375	5877	v3	Arr06631	TRUE	OG0007795	N0.HOG0010835 OG0007795	FALSE	28860
Chr02	1262052	1265080	Sobic.002G014200	0_5877	385	5878	v3	Arr06632	TRUE	OG0007796	N0.HOG0010836 OG0007796	FALSE	28861
Chr02	1271596	1273691	Sobic.002G014300	0_5879	353	5880	v3	Arr06633	TRUE	OG0007797	N0.HOG0010837 OG0007797	FALSE	28863
Chr02	1294175	1297137	Sobic.002G014600	0_5882	382	5883	v3	Arr06634	TRUE	OG0007798	N0.HOG0010838 OG0007798	FALSE	28867
Chr02	1297162	1300101	Sobic.002G014700	0_5883	380	5884	v3	Arr06635	TRUE	OG0007799	N0.HOG0010839 OG0007799	FALSE	28868
Chr02	1302548	1307437	Sobic.002G014800	0_5884	215	5885	v3	Arr06636	TRUE	OG0007800	N0.HOG0010840 OG0007800	FALSE	28869
Chr02	1316268	1319968	Sobic.002G014900	0_5885	522	5886	v3	Arr06637	TRUE	OG0007801	N0.HOG0010841 OG0007801	FALSE	28870
Chr02	1332083	1333289	Sobic.002G015000	0_5886	402	5887	v3	Arr06638	TRUE	OG0007802	N0.HOG0010842 OG0007802	FALSE	28871
Chr02	1338958	1340041	Sobic.002G015100	0_5887	286	5888	v3	Arr06639	TRUE	OG0007803	N0.HOG0010843 OG0007803	FALSE	28872
Chr02	1368523	1369183	Sobic.002G015332	0_5890	106	5891	v3	Arr06640	TRUE	OG0007804	N0.HOG0010844 OG0007804	FALSE	28876
Chr02	1375618	1378915	Sobic.002G015400	0_5891	494	5892	v3	Arr06641	TRUE	OG0007805	N0.HOG0010845 OG0007805	FALSE	28877
Chr02	1384858	1387941	Sobic.002G015500	0_5892	521	5893	v3	Arr06642	TRUE	OG0007806	N0.HOG0010846 OG0007806	FALSE	28878
Chr02	1393187	1394781	Sobic.002G015600	0_5893	402	5894	v3	Arr06643	TRUE	OG0007807	N0.HOG0010847 OG0007807	FALSE	28879
Chr02	1397562	1400818	Sobic.002G015700	0_5894	480	5895	v3	Arr06644	TRUE	OG0007808	N0.HOG0010848 OG0007808	FALSE	28880
Chr02	1412060	1413059	Sobic.002G015900	0_5896	293	5897	v3	Arr06645	TRUE	OG0007809	N0.HOG0010849 OG0007809	FALSE	28882
Chr02	1416911	1420685	Sobic.002G016000	0_5898	391	5899	v3	Arr06646	TRUE	OG0007810	N0.HOG0010850 OG0007810	FALSE	28884
Chr02	1427301	1434495	Sobic.002G016200	0_5900	757	5901	v3	Arr06647	TRUE	OG0007811	N0.HOG0010851 OG0007811	FALSE	28888
Chr02	1456031	1456785	Sobic.002G016250	0_5901	107	5902	v3	Arr06648	TRUE	OG0007812	N0.HOG0010852 OG0007812	FALSE	28889
Chr02	1473638	1475820	Sobic.002G016300	0_5902	394	5903	v3	Arr06649	TRUE	OG0007813	N0.HOG0010853 OG0007813	FALSE	28890
Chr02	1485819	1488539	Sobic.002G016400	0_5903	554	5904	v3	Arr06650	TRUE	OG0007814	N0.HOG0010854 OG0007814	FALSE	28891
Chr02	1488795	1491064	Sobic.002G016500	0_5904	419	5905	v3	Arr06651	TRUE	OG0007815	N0.HOG0010855 OG0007815	FALSE	28892
Chr02	1497543	1499162	Sobic.002G016700	0_5906	443	5907	v3	Arr06652	TRUE	OG0007816	N0.HOG0010856 OG0007816	FALSE	28894
Chr02	1503022	1510845	Sobic.002G016800	0_5907	531	5908	v3	Arr06653	TRUE	OG0007817	N0.HOG0010857 OG0007817	FALSE	28895
Chr02	1516191	1530284	Sobic.002G016900	0_5908	521	5909	v3	Arr06654	TRUE	OG0007818	N0.HOG0010858 OG0007818	FALSE	28896
Chr02	1536552	1537614	Sobic.002G017000	0_5909	315	5910	v3	Arr06655	TRUE	OG0007819	N0.HOG0010859 OG0007819	FALSE	28897
Chr02	1571031	1574275	Sobic.002G017300	0_5912	533	5913	v3	Arr06656	TRUE	OG0007820	N0.HOG0010860 OG0007820	FALSE	28901
Chr02	1577034	1579478	Sobic.002G017400	0_5913	530	5914	v3	Arr06657	TRUE	OG0007821	N0.HOG0010861 OG0007821	FALSE	28902
Chr02	1591484	1593846	Sobic.002G017700	0_5916	517	5917	v3	Arr06658	TRUE	OG0007822	N0.HOG0010862 OG0007822	FALSE	28905
Chr02	1595616	1597776	Sobic.002G017750	0_5917	259	5918	v3	Arr06659	TRUE	OG0007823	N0.HOG0010863 OG0007823	FALSE	28906
Chr02	1598016	1600220	Sobic.002G017800	0_5918	248	5919	v3	Arr06660	TRUE	OG0007824	N0.HOG0010864 OG0007824	FALSE	28907
Chr02	1614064	1617264	Sobic.002G018000	0_5920	134	5921	v3	Arr06661	TRUE	OG0007825	N0.HOG0010865 OG0007825	FALSE	28909
Chr02	1633347	1635419	Sobic.002G018100	0_5921	152	5922	v3	Arr06662	TRUE	OG0007826	N0.HOG0010866 OG0007826	FALSE	28910
Chr02	1688090	1690521	Sobic.002G018300	0_5926	424	5927	v3	Arr06663	TRUE	OG0007827	N0.HOG0010867 OG0007827	FALSE	28914
Chr02	1695994	1698542	Sobic.002G018400	0_5927	509	5928	v3	Arr06664	TRUE	OG0007828	N0.HOG0010868 OG0007828	FALSE	28915
Chr02	1702184	1703038	Sobic.002G018500	0_5928	89	5929	v3	Arr06665	TRUE	OG0007829	N0.HOG0010869 OG0007829	FALSE	28916
Chr02	1706360	1708507	Sobic.002G018600	0_5929	402	5930	v3	Arr06666	TRUE	OG0007830	N0.HOG0010870 OG0007830	FALSE	28917
Chr02	1711154	1713329	Sobic.002G018700	0_5930	386	5931	v3	Arr06667	TRUE	OG0007831	N0.HOG0010871 OG0007831	FALSE	28918
Chr02	1716314	1717928	Sobic.002G018800	0_5931	538	5932	v3	Arr06668	TRUE	OG0007832	N0.HOG0010872 OG0007832	FALSE	28919
Chr02	1799289	1801283	Sobic.002G019400	0_5937	287	5938	v3	Arr06669	TRUE	OG0007833	N0.HOG0010873 OG0007833	FALSE	28924
Chr02	1811163	1813324	Sobic.002G019500	0_5938	376	5939	v3	Arr06670	TRUE	OG0007834	N0.HOG0010874 OG0007834	FALSE	28925
Chr02	1815162	1821204	Sobic.002G019600	0_5939	380	5940	v3	Arr06671	TRUE	OG0007835	N0.HOG0010875 OG0007835	FALSE	28926
Chr02	1822904	1824868	Sobic.002G019750	0_5940	335	5941	v3	Arr06672	TRUE	OG0007836	N0.HOG0010876 OG0007836	FALSE	28928
Chr02	1829135	1830736	Sobic.002G019900	0_5941	454	5942	v3	Arr06673	TRUE	OG0007837	N0.HOG0010877 OG0007837	FALSE	28929
Chr02	1839606	1843547	Sobic.002G020000	0_5942	495	5943	v3	Arr06674	TRUE	OG0007838	N0.HOG0010878 OG0007838	FALSE	28930
Chr02	1847051	1851888	Sobic.002G020100	0_5943	431	5944	v3	Arr06675	TRUE	OG0007839	N0.HOG0010879 OG0007839	FALSE	28931
Chr02	1875853	1877954	Sobic.002G020200	0_5944	195	5945	v3	Arr06676	TRUE	OG0007840	N0.HOG0010880 OG0007840	FALSE	28932
Chr02	1887184	1889817	Sobic.002G020400	0_5946	303	5947	v3	Arr06677	TRUE	OG0007841	N0.HOG0010881 OG0007841	FALSE	28934
Chr02	1891450	1896066	Sobic.002G020500	0_5947	698	5948	v3	Arr06678	TRUE	OG0007842	N0.HOG0010882 OG0007842	FALSE	28935
Chr02	1907296	1911921	Sobic.002G020600	0_5948	544	5949	v3	Arr06679	TRUE	OG0007843	N0.HOG0010883 OG0007843	FALSE	28936
Chr02	1915039	1924332	Sobic.002G020700	0_5949	755	5950	v3	Arr06680	TRUE	OG0007844	N0.HOG0010884 OG0007844	FALSE	28937
Chr02	1935142	1936278	Sobic.002G020900	0_5951	143	5952	v3	Arr06681	TRUE	OG0007845	N0.HOG0010885 OG0007845	FALSE	28940
Chr02	1955108	1955613	Sobic.002G021066	0_5954	129	5955	v3	Arr06682	TRUE	OG0007846	N0.HOG0010886 OG0007846	FALSE	28943
Chr02	1956216	1957321	Sobic.002G021132	0_5955	193	5956	v3	Arr06683	TRUE	OG0007847	N0.HOG0010887 OG0007847	FALSE	28944
Chr02	1972121	1972933	Sobic.002G021300	0_5957	244	5958	v3	Arr06684	TRUE	OG0007848	N0.HOG0010888 OG0007848	FALSE	28946
Chr02	1982701	1984292	Sobic.002G021500	0_5958	371	5959	v3	Arr06685	TRUE	OG0007849	N0.HOG0010889 OG0007849	FALSE	28947
Chr02	1986291	1989748	Sobic.002G021600	0_5959	399	5960	v3	Arr06686	TRUE	OG0007850	N0.HOG0010890 OG0007850	FALSE	28948
Chr02	1992136	1995098	Sobic.002G021700	0_5960	389	5961	v3	Arr06687	TRUE	OG0007851	N0.HOG0010891 OG0007851	FALSE	28950
Chr02	2011113	2013269	Sobic.002G022000	0_5962	373	5963	v3	Arr06688	TRUE	OG0007852	N0.HOG0010892 OG0007852	FALSE	28952
Chr02	2020415	2021604	Sobic.002G022100	0_5963	386	5964	v3	Arr06689	TRUE	OG0007853	N0.HOG0010893 OG0007853	FALSE	28953
Chr02	2022144	2025767	Sobic.002G022200	0_5964	407	5965	v3	Arr06690	TRUE	OG0007854	N0.HOG0010894 OG0007854	FALSE	28954
Chr02	2030246	2033096	Sobic.002G022300	0_5965	372	5966	v3	Arr06691	TRUE	OG0007855	N0.HOG0010895 OG0007855	FALSE	28955
Chr02	2035891	2040594	Sobic.002G022400	0_5966	382	5967	v3	Arr06692	TRUE	OG0007856	N0.HOG0010896 OG0007856	FALSE	28956
Chr02	2063077	2068725	Sobic.002G022600	0_5968	682	5969	v3	Arr06693	TRUE	OG0007857	N0.HOG0010897 OG0007857	FALSE	28958
Chr02	2078320	2081426	Sobic.002G022800	0_5970	368	5971	v3	Arr06694	TRUE	OG0007858	N0.HOG0010898 OG0007858	FALSE	28961
Chr02	2092376	2094794	Sobic.002G022900	0_5971	506	5972	v3	Arr06695	TRUE	OG0007859	N0.HOG0010899 OG0007859	FALSE	28962
Chr02	2119231	2122060	Sobic.002G023100	0_5973	237	5974	v3	Arr06696	TRUE	OG0007860	N0.HOG0010900 OG0007860	FALSE	28964
Chr02	2132808	2133609	Sobic.002G023200	0_5974	173	5975	v3	Arr06697	TRUE	OG0007861	N0.HOG0010901 OG0007861	FALSE	28965
Chr02	2144770	2145509	Sobic.002G023300	0_5975	173	5976	v3	Arr06698	TRUE	OG0007862	N0.HOG0010902 OG0007862	FALSE	28966
Chr02	2146931	2149970	Sobic.002G023400	0_5976	694	5977	v3	Arr06699	TRUE	OG0007863	N0.HOG0010903 OG0007863	FALSE	28967
super_2229	39	3058	Sobic.K044407	0_34066	147	34105	v3	Arr066_noAnch	TRUE	OG0000610	N0.HOG0001885 OG0000610	TRUE	35134
Chr02	2166989	2169738	Sobic.002G023600	0_5978	215	5979	v3	Arr06700	TRUE	OG0007864	N0.HOG0010904 OG0007864	FALSE	28969
Chr02	2228531	2234882	Sobic.002G023900	0_5980	357	5981	v3	Arr06701	TRUE	OG0007865	N0.HOG0010905 OG0007865	FALSE	28972
Chr02	2240518	2243221	Sobic.002G024000	0_5981	718	5982	v3	Arr06702	TRUE	OG0007866	N0.HOG0010906 OG0007866	FALSE	28973
Chr02	2255860	2257918	Sobic.002G024200	0_5983	686	5984	v3	Arr06703	TRUE	OG0007867	N0.HOG0010907 OG0007867	FALSE	28975
Chr02	2263743	2267613	Sobic.002G024400	0_5985	479	5986	v3	Arr06704	TRUE	OG0007868	N0.HOG0010908 OG0007868	FALSE	28977
Chr02	2282408	2286305	Sobic.002G024650	0_5987	222	5988	v3	Arr06705	TRUE	OG0007869	N0.HOG0010909 OG0007869	FALSE	28979
Chr02	2308959	2312947	Sobic.002G024800	0_5988	358	5989	v3	Arr06706	TRUE	OG0007870	N0.HOG0010910 OG0007870	FALSE	28980
Chr02	2322339	2324436	Sobic.002G025000	0_5989	699	5990	v3	Arr06707	TRUE	OG0007871	N0.HOG0010911 OG0007871	FALSE	28981
Chr02	2330553	2332524	Sobic.002G025100	0_5990	657	5991	v3	Arr06708	TRUE	OG0007872	N0.HOG0010912 OG0007872	FALSE	28983
Chr02	2341225	2343507	Sobic.002G025300	0_5992	160	5993	v3	Arr06709	TRUE	OG0007873	N0.HOG0010913 OG0007873	FALSE	28985
Chr02	2349143	2352463	Sobic.002G025400	0_5993	802	5994	v3	Arr06710	TRUE	OG0007874	N0.HOG0010914 OG0007874	FALSE	28986
Chr02	2357088	2360409	Sobic.002G025500	0_5994	802	5995	v3	Arr06711	TRUE	OG0007875	N0.HOG0010915 OG0007875	FALSE	28987
Chr02	2363832	2364431	Sobic.002G025600	0_5995	127	5996	v3	Arr06712	TRUE	OG0007876	N0.HOG0010916 OG0007876	FALSE	28988
Chr02	2367135	2369285	Sobic.002G025700	0_5996	673	5997	v3	Arr06713	TRUE	OG0007877	N0.HOG0010917 OG0007877	FALSE	28989
Chr02	2377051	2378472	Sobic.002G025900	0_5997	171	5998	v3	Arr06714	TRUE	OG0007878	N0.HOG0010918 OG0007878	FALSE	28990
Chr02	2384441	2384645	Sobic.002G026000	0_5998	68	5999	v3	Arr06715	TRUE	OG0007879	N0.HOG0010919 OG0007879	FALSE	28991
Chr02	2403048	2405587	Sobic.002G026200	0_6001	471	6002	v3	Arr06716	TRUE	OG0007880	N0.HOG0010920 OG0007880	FALSE	28997
Chr02	2495132	2499711	Sobic.002G027232	0_6010	173	6011	v3	Arr06717	TRUE	OG0007881	N0.HOG0010921 OG0007881	FALSE	29006
Chr02	2501097	2502007	Sobic.002G027300	0_6011	241	6012	v3	Arr06718	TRUE	OG0007882	N0.HOG0010922 OG0007882	FALSE	29007
Chr02	2513265	2514420	Sobic.002G027401	0_6012	227	6013	v3	Arr06719	TRUE	OG0007883	N0.HOG0010923 OG0007883	FALSE	29008
Chr02	2522942	2527752	Sobic.002G027500	0_6013	481	6014	v3	Arr06720	TRUE	OG0007884	N0.HOG0010924 OG0007884	FALSE	29009
Chr02	2575532	2579667	Sobic.002G027700	0_6015	773	6016	v3	Arr06721	TRUE	OG0007885	N0.HOG0010925 OG0007885	FALSE	29011
Chr02	2579882	2582830	Sobic.002G027800	0_6016	269	6017	v3	Arr06722	TRUE	OG0007886	N0.HOG0010926 OG0007886	FALSE	29012
Chr02	2582939	2584167	Sobic.002G027901	0_6017	298	6018	v3	Arr06723	TRUE	OG0007887	N0.HOG0010927 OG0007887	FALSE	29013
Chr02	2590649	2593117	Sobic.002G028000	0_6018	140	6019	v3	Arr06724	TRUE	OG0007888	N0.HOG0010928 OG0007888	FALSE	29014
Chr02	2595769	2596393	Sobic.002G028100	0_6019	148	6020	v3	Arr06725	TRUE	OG0007889	N0.HOG0010929 OG0007889	FALSE	29015
Chr02	2598035	2599505	Sobic.002G028201	0_6020	390	6021	v3	Arr06726	TRUE	OG0007890	N0.HOG0010930 OG0007890	FALSE	29017
Chr02	2599922	2600668	Sobic.002G028300	0_6021	247	6022	v3	Arr06727	TRUE	OG0007891	N0.HOG0010931 OG0007891	FALSE	29018
Chr02	2601813	2605391	Sobic.002G028400	0_6022	603	6023	v3	Arr06728	TRUE	OG0007892	N0.HOG0010932 OG0007892	FALSE	29019
Chr02	2605431	2606220	Sobic.002G028500	0_6023	163	6024	v3	Arr06729	TRUE	OG0007893	N0.HOG0010933 OG0007893	FALSE	29020
Chr02	2673325	2674785	Sobic.002G028901	0_6028	95	6029	v3	Arr06730	TRUE	OG0007894	N0.HOG0010934 OG0007894	FALSE	29025
Chr02	2678239	2680389	Sobic.002G029000	0_6029	573	6030	v3	Arr06731	TRUE	OG0007895	N0.HOG0010935 OG0007895	FALSE	29026
Chr02	2684049	2691732	Sobic.002G029100	0_6030	1649	6031	v3	Arr06732	TRUE	OG0007896	N0.HOG0010936 OG0007896	FALSE	29028
Chr02	2692170	2693736	Sobic.002G029200	0_6031	376	6032	v3	Arr06733	TRUE	OG0007897	N0.HOG0010937 OG0007897	FALSE	29029
Chr02	2694574	2699400	Sobic.002G029300	0_6032	508	6033	v3	Arr06734	TRUE	OG0007898	N0.HOG0010938 OG0007898	FALSE	29030
Chr02	2727425	2728964	Sobic.002G029400	0_6033	344	6034	v3	Arr06735	TRUE	OG0007899	N0.HOG0010939 OG0007899	FALSE	29031
Chr02	2740753	2742865	Sobic.002G029500	0_6034	522	6035	v3	Arr06736	TRUE	OG0007900	N0.HOG0010940 OG0007900	FALSE	29032
Chr02	2757109	2757964	Sobic.002G029700	0_6036	285	6037	v3	Arr06737	TRUE	OG0007901	N0.HOG0010941 OG0007901	FALSE	29034
Chr02	2765045	2777986	Sobic.002G029900	0_6037	1035	6038	v3	Arr06738	TRUE	OG0007902	N0.HOG0010942 OG0007902	FALSE	29035
Chr02	2782458	2783244	Sobic.002G030100	0_6040	252	6041	v3	Arr06739	TRUE	OG0007903	N0.HOG0010943 OG0007903	FALSE	29039
Chr02	2787646	2789164	Sobic.002G030200	0_6041	262	6042	v3	Arr06740	TRUE	OG0007904	N0.HOG0010944 OG0007904	FALSE	29040
Chr02	2791242	2792730	Sobic.002G030300	0_6042	337	6043	v3	Arr06741	TRUE	OG0007905	N0.HOG0010945 OG0007905	FALSE	29041
Chr02	2792829	2795852	Sobic.002G030400	0_6043	712	6044	v3	Arr06742	TRUE	OG0007906	N0.HOG0010946 OG0007906	FALSE	29042
Chr02	2796257	2798540	Sobic.002G030500	0_6044	315	6045	v3	Arr06743	TRUE	OG0007907	N0.HOG0010947 OG0007907	FALSE	29043
Chr02	2803883	2805616	Sobic.002G030575	0_6045	166	6046	v3	Arr06744	TRUE	OG0007908	N0.HOG0010948 OG0007908	FALSE	29044
Chr02	2805616	2808009	Sobic.002G030650	0_6046	175	6047	v3	Arr06745	TRUE	OG0007909	N0.HOG0010949 OG0007909	FALSE	29045
Chr02	2816638	2817196	Sobic.002G030800	0_6048	175	6049	v3	Arr06746	TRUE	OG0007910	N0.HOG0010950 OG0007910	FALSE	29047
Chr02	2831744	2833702	Sobic.002G031000	0_6050	414	6051	v3	Arr06747	TRUE	OG0007911	N0.HOG0010951 OG0007911	FALSE	29050
Chr02	2842054	2850338	Sobic.002G031100	0_6051	933	6052	v3	Arr06748	TRUE	OG0007912	N0.HOG0010952 OG0007912	FALSE	29051
Chr02	2854317	2854899	Sobic.002G031200	0_6052	100	6053	v3	Arr06749	TRUE	OG0007913	N0.HOG0010953 OG0007913	FALSE	29052
Chr02	2860476	2862385	Sobic.002G031301	0_6053	108	6054	v3	Arr06750	TRUE	OG0007914	N0.HOG0010954 OG0007914	FALSE	29053
Chr02	2865122	2869505	Sobic.002G031400	0_6054	493	6055	v3	Arr06751	TRUE	OG0007915	N0.HOG0010955 OG0007915	FALSE	29054
Chr02	2869521	2874525	Sobic.002G031500	0_6055	517	6056	v3	Arr06752	TRUE	OG0007916	N0.HOG0010956 OG0007916	FALSE	29055
Chr02	2894410	2896827	Sobic.002G031600	0_6056	216	6057	v3	Arr06753	TRUE	OG0007917	N0.HOG0010957 OG0007917	FALSE	29056
Chr02	2897199	2900611	Sobic.002G031700	0_6057	603	6058	v3	Arr06754	TRUE	OG0007918	N0.HOG0010958 OG0007918	FALSE	29057
Chr02	2919823	2922603	Sobic.002G031800	0_6058	493	6059	v3	Arr06755	TRUE	OG0007919	N0.HOG0010959 OG0007919	FALSE	29058
Chr02	2934821	2937796	Sobic.002G031900	0_6059	72	6060	v3	Arr06756	TRUE	OG0007920	N0.HOG0010960 OG0007920	FALSE	29059
Chr02	2980467	2982191	Sobic.002G032400	0_6065	380	6066	v3	Arr06757	TRUE	OG0007921	N0.HOG0010961 OG0007921	FALSE	29064
Chr02	2983319	2990940	Sobic.002G032500	0_6066	1067	6067	v3	Arr06758	TRUE	OG0007922	N0.HOG0010962 OG0007922	FALSE	29065
Chr02	2996697	2998189	Sobic.002G032700	0_6067	138	6068	v3	Arr06759	TRUE	OG0007923	N0.HOG0010963 OG0007923	FALSE	29066
Chr02	2998189	3001820	Sobic.002G032800	0_6068	848	6069	v3	Arr06760	TRUE	OG0007924	N0.HOG0010964 OG0007924	FALSE	29067
Chr02	3011955	3014621	Sobic.002G032900	0_6069	322	6070	v3	Arr06761	TRUE	OG0007925	N0.HOG0010965 OG0007925	FALSE	29068
Chr02	3043034	3046365	Sobic.002G033200	0_6072	351	6073	v3	Arr06762	TRUE	OG0007926	N0.HOG0010966 OG0007926	FALSE	29072
Chr02	3046127	3051226	Sobic.002G033300	0_6073	750	6074	v3	Arr06763	TRUE	OG0007927	N0.HOG0010967 OG0007927	FALSE	29073
Chr02	3060303	3068886	Sobic.002G033500	0_6075	272	6076	v3	Arr06764	TRUE	OG0007928	N0.HOG0010968 OG0007928	FALSE	29075
Chr02	3074074	3076390	Sobic.002G033600	0_6077	478	6078	v3	Arr06765	TRUE	OG0007929	N0.HOG0010969 OG0007929	FALSE	29077
Chr02	3086244	3102198	Sobic.002G033700	0_6078	1650	6079	v3	Arr06766	TRUE	OG0007930	N0.HOG0010970 OG0007930	FALSE	29078
Chr02	3103060	3104361	Sobic.002G033800	0_6079	112	6080	v3	Arr06767	TRUE	OG0007931	N0.HOG0010971 OG0007931	FALSE	29079
Chr02	3104349	3114102	Sobic.002G033900	0_6080	132	6081	v3	Arr06768	TRUE	OG0007932	N0.HOG0010972 OG0007932	FALSE	29081
Chr02	3135043	3136827	Sobic.002G034301	0_6083	177	6084	v3	Arr06769	TRUE	OG0007933	N0.HOG0010973 OG0007933	FALSE	29084
Chr02	3138230	3140015	Sobic.002G034400	0_6084	595	6085	v3	Arr06770	TRUE	OG0007934	N0.HOG0010974 OG0007934	FALSE	29085
Chr02	3140804	3147315	Sobic.002G034500	0_6085	733	6086	v3	Arr06771	TRUE	OG0007935	N0.HOG0010975 OG0007935	FALSE	29086
Chr02	3162300	3170110	Sobic.002G034600	0_6086	942	6087	v3	Arr06772	TRUE	OG0007936	N0.HOG0010976 OG0007936	FALSE	29087
Chr02	3172535	3176024	Sobic.002G034700	0_6087	432	6088	v3	Arr06773	TRUE	OG0007937	N0.HOG0010977 OG0007937	FALSE	29088
Chr02	3176159	3176593	Sobic.002G034750	0_6088	140	6089	v3	Arr06774	TRUE	OG0007938	N0.HOG0010978 OG0007938	FALSE	29089
Chr02	3251263	3253642	Sobic.002G034800	0_6089	95	6090	v3	Arr06775	TRUE	OG0007939	N0.HOG0010979 OG0007939	FALSE	29090
Chr02	3271587	3272735	Sobic.002G035000	0_6091	167	6092	v3	Arr06776	TRUE	OG0007940	N0.HOG0010980 OG0007940	FALSE	29093
Chr02	3286200	3289583	Sobic.002G035200	0_6093	587	6094	v3	Arr06777	TRUE	OG0007941	N0.HOG0010981 OG0007941	FALSE	29095
Chr02	3296134	3297509	Sobic.002G035400	0_6095	163	6096	v3	Arr06778	TRUE	OG0007942	N0.HOG0010982 OG0007942	FALSE	29097
Chr02	3332981	3339754	Sobic.002G035500	0_6096	462	6097	v3	Arr06779	TRUE	OG0007943	N0.HOG0010983 OG0007943	FALSE	29098
Chr02	3340296	3345184	Sobic.002G035600	0_6097	1115	6098	v3	Arr06780	TRUE	OG0007944	N0.HOG0010984 OG0007944	FALSE	29099
Chr02	3369775	3371045	Sobic.002G035700	0_6098	223	6099	v3	Arr06781	TRUE	OG0007945	N0.HOG0010985 OG0007945	FALSE	29100
Chr02	3372436	3374419	Sobic.002G035733	0_6099	60	6100	v3	Arr06782	TRUE	OG0007946	N0.HOG0010986 OG0007946	FALSE	29101
Chr02	3381733	3384154	Sobic.002G035800	0_6101	210	6102	v3	Arr06783	TRUE	OG0007947	N0.HOG0010987 OG0007947	FALSE	29105
Chr02	3384167	3387992	Sobic.002G035900	0_6102	278	6103	v3	Arr06784	TRUE	OG0007948	N0.HOG0010988 OG0007948	FALSE	29106
Chr02	3392334	3395495	Sobic.002G036100	0_6104	243	6105	v3	Arr06785	TRUE	OG0007949	N0.HOG0010989 OG0007949	FALSE	29108
Chr02	3402975	3406359	Sobic.002G036150	0_6105	343	6106	v3	Arr06786	TRUE	OG0007950	N0.HOG0010990 OG0007950	FALSE	29109
Chr02	3416496	3417296	Sobic.002G036200	0_6106	226	6107	v3	Arr06787	TRUE	OG0007951	N0.HOG0010991 OG0007951	FALSE	29110
Chr02	3424645	3429021	Sobic.002G036300	0_6107	325	6108	v3	Arr06788	TRUE	OG0007952	N0.HOG0010992 OG0007952	FALSE	29111
Chr02	3429320	3432184	Sobic.002G036400	0_6108	415	6109	v3	Arr06789	TRUE	OG0007953	N0.HOG0010993 OG0007953	FALSE	29112
Chr02	3469714	3470685	Sobic.002G036500	0_6109	213	6110	v3	Arr06790	TRUE	OG0007954	N0.HOG0010994 OG0007954	FALSE	29113
Chr02	3489889	3490804	Sobic.002G036600	0_6110	162	6111	v3	Arr06791	TRUE	OG0007955	N0.HOG0010995 OG0007955	FALSE	29115
Chr02	3554358	3555018	Sobic.002G036800	0_6111	220	6112	v3	Arr06792	TRUE	OG0007956	N0.HOG0010996 OG0007956	FALSE	29116
Chr02	3601746	3602784	Sobic.002G036900	0_6113	191	6114	v3	Arr06793	TRUE	OG0007957	N0.HOG0010997 OG0007957	FALSE	29117
Chr02	3628245	3628758	Sobic.002G037000	0_6114	171	6115	v3	Arr06794	TRUE	OG0007958	N0.HOG0010998 OG0007958	FALSE	29118
Chr02	3636539	3639567	Sobic.002G037200	0_6115	140	6116	v3	Arr06795	TRUE	OG0007959	N0.HOG0010999 OG0007959	FALSE	29119
Chr02	3640857	3641876	Sobic.002G037300	0_6116	192	6117	v3	Arr06796	TRUE	OG0007960	N0.HOG0011000 OG0007960	FALSE	29120
Chr02	3667937	3669659	Sobic.002G037400	0_6117	574	6118	v3	Arr06797	TRUE	OG0007961	N0.HOG0011001 OG0007961	FALSE	29121
Chr02	3705095	3705353	Sobic.002G037600	0_6118	86	6119	v3	Arr06798	TRUE	OG0007962	N0.HOG0011002 OG0007962	FALSE	29122
Chr02	3705259	3715914	Sobic.002G037700	0_6119	1494	6120	v3	Arr06799	TRUE	OG0007963	N0.HOG0011003 OG0007963	FALSE	29123
super_2250	1655	2909	Sobic.K024500	0_34067	386	34106	v3	Arr067_noAnch	TRUE	OG0003456	N0.HOG0006496 OG0003456	TRUE	35135
Chr02	3718578	3720113	Sobic.002G037800	0_6120	394	6121	v3	Arr06800	TRUE	OG0007964	N0.HOG0011004 OG0007964	FALSE	29125
Chr02	3720613	3722592	Sobic.002G037900	0_6121	322	6122	v3	Arr06801	TRUE	OG0007965	N0.HOG0011005 OG0007965	FALSE	29126
Chr02	3726154	3728100	Sobic.002G038000	0_6122	140	6123	v3	Arr06802	TRUE	OG0007966	N0.HOG0011006 OG0007966	FALSE	29127
Chr02	3748514	3753281	Sobic.002G038200	0_6123	325	6124	v3	Arr06803	TRUE	OG0007967	N0.HOG0011007 OG0007967	FALSE	29128
Chr02	3752477	3754459	Sobic.002G038300	0_6124	339	6125	v3	Arr06804	TRUE	OG0007968	N0.HOG0011008 OG0007968	FALSE	29129
Chr02	3756142	3756757	Sobic.002G038400	0_6125	205	6126	v3	Arr06805	TRUE	OG0007969	N0.HOG0011009 OG0007969	FALSE	29130
Chr02	3759976	3764578	Sobic.002G038500	0_6126	324	6127	v3	Arr06806	TRUE	OG0007970	N0.HOG0011010 OG0007970	FALSE	29131
Chr02	3769979	3772361	Sobic.002G038600	0_6127	370	6128	v3	Arr06807	TRUE	OG0007971	N0.HOG0011011 OG0007971	FALSE	29132
Chr02	3781109	3781649	Sobic.002G038733	0_6128	180	6129	v3	Arr06808	TRUE	OG0007972	N0.HOG0011012 OG0007972	FALSE	29133
Chr02	3782000	3784444	Sobic.002G038866	0_6129	312	6130	v3	Arr06809	TRUE	OG0007973	N0.HOG0011013 OG0007973	FALSE	29134
Chr02	3800633	3804022	Sobic.002G039000	0_6130	153	6131	v3	Arr06810	TRUE	OG0007974	N0.HOG0011014 OG0007974	FALSE	29136
Chr02	3804398	3806515	Sobic.002G039100	0_6131	275	6132	v3	Arr06811	TRUE	OG0007975	N0.HOG0011015 OG0007975	FALSE	29137
Chr02	3808851	3815634	Sobic.002G039200	0_6132	793	6133	v3	Arr06812	TRUE	OG0007976	N0.HOG0011016 OG0007976	FALSE	29138
Chr02	3839231	3847962	Sobic.002G039400	0_6134	170	6135	v3	Arr06813	TRUE	OG0007977	N0.HOG0011017 OG0007977	FALSE	29140
Chr02	3850981	3852279	Sobic.002G039500	0_6135	221	6136	v3	Arr06814	TRUE	OG0007978	N0.HOG0011018 OG0007978	FALSE	29141
Chr02	3853099	3856222	Sobic.002G039600	0_6136	128	6137	v3	Arr06815	TRUE	OG0007979	N0.HOG0011019 OG0007979	FALSE	29142
Chr02	3856810	3874448	Sobic.002G039800	0_6137	1011	6138	v3	Arr06816	TRUE	OG0007980	N0.HOG0011020 OG0007980	FALSE	29143
Chr02	3857145	3859446	Sobic.002G039700	0_6138	472	6139	v3	Arr06817	TRUE	OG0007981	N0.HOG0011021 OG0007981	FALSE	29144
Chr02	3877145	3881102	Sobic.002G039900	0_6139	937	6140	v3	Arr06818	TRUE	OG0007982	N0.HOG0011022 OG0007982	FALSE	29145
Chr02	3891098	3895031	Sobic.002G040201	0_6141	447	6142	v3	Arr06819	TRUE	OG0007983	N0.HOG0011023 OG0007983	FALSE	29148
Chr02	3898186	3899933	Sobic.002G040300	0_6142	256	6143	v3	Arr06820	TRUE	OG0007984	N0.HOG0011024 OG0007984	FALSE	29149
Chr02	3912163	3913536	Sobic.002G040550	0_6145	102	6146	v3	Arr06821	TRUE	OG0007985	N0.HOG0011025 OG0007985	FALSE	29152
Chr02	3916145	3918931	Sobic.002G040600	0_6146	367	6147	v3	Arr06822	TRUE	OG0007986	N0.HOG0011026 OG0007986	FALSE	29153
Chr02	3925318	3930776	Sobic.002G040700	0_6147	560	6148	v3	Arr06823	TRUE	OG0007987	N0.HOG0011027 OG0007987	FALSE	29154
Chr02	3944278	3945265	Sobic.002G040900	0_6149	179	6150	v3	Arr06824	TRUE	OG0007988	N0.HOG0011028 OG0007988	FALSE	29156
Chr02	3949513	3950683	Sobic.002G041000	0_6150	287	6151	v3	Arr06825	TRUE	OG0007989	N0.HOG0011029 OG0007989	FALSE	29158
Chr02	3962606	3967098	Sobic.002G041150	0_6152	115	6153	v3	Arr06826	TRUE	OG0007990	N0.HOG0011030 OG0007990	FALSE	29160
Chr02	3977208	3980405	Sobic.002G041300	0_6154	231	6155	v3	Arr06827	TRUE	OG0007991	N0.HOG0011031 OG0007991	FALSE	29162
Chr02	3980574	3981444	Sobic.002G041333	0_6155	195	6156	v3	Arr06828	TRUE	OG0007992	N0.HOG0011032 OG0007992	FALSE	29163
Chr02	3981691	3983533	Sobic.002G041366	0_6156	130	6157	v3	Arr06829	TRUE	OG0007993	N0.HOG0011033 OG0007993	FALSE	29164
Chr02	3982567	3988803	Sobic.002G041400	0_6157	315	6158	v3	Arr06830	TRUE	OG0007994	N0.HOG0011034 OG0007994	FALSE	29165
Chr02	3989031	3991027	Sobic.002G041533	0_6158	332	6159	v3	Arr06831	TRUE	OG0007995	N0.HOG0011035 OG0007995	FALSE	29166
Chr02	4028949	4030768	Sobic.002G042200	0_6164	370	6165	v3	Arr06832	TRUE	OG0007996	N0.HOG0011036 OG0007996	FALSE	29172
Chr02	4036816	4039168	Sobic.002G042300	0_6165	328	6166	v3	Arr06833	TRUE	OG0007997	N0.HOG0011037 OG0007997	FALSE	29173
Chr02	4051399	4065460	Sobic.002G042500	0_6167	965	6168	v3	Arr06834	TRUE	OG0007998	N0.HOG0011038 OG0007998	FALSE	29175
Chr02	4084976	4087738	Sobic.002G042800	0_6170	244	6171	v3	Arr06835	TRUE	OG0007999	N0.HOG0011039 OG0007999	FALSE	29179
Chr02	4097275	4102428	Sobic.002G043000	0_6172	943	6173	v3	Arr06836	TRUE	OG0008000	N0.HOG0011040 OG0008000	FALSE	29181
Chr02	4102703	4114852	Sobic.002G043100	0_6173	630	6174	v3	Arr06837	TRUE	OG0008001	N0.HOG0011041 OG0008001	FALSE	29182
Chr02	4118296	4122803	Sobic.002G043300	0_6175	304	6176	v3	Arr06838	TRUE	OG0008002	N0.HOG0011042 OG0008002	FALSE	29184
Chr02	4127049	4129459	Sobic.002G043400	0_6176	432	6177	v3	Arr06839	TRUE	OG0008003	N0.HOG0011043 OG0008003	FALSE	29185
Chr02	4129556	4136918	Sobic.002G043500	0_6177	1410	6178	v3	Arr06840	TRUE	OG0008004	N0.HOG0011044 OG0008004	FALSE	29186
Chr02	4142459	4146915	Sobic.002G043600	0_6178	531	6179	v3	Arr06841	TRUE	OG0008005	N0.HOG0011045 OG0008005	FALSE	29187
Chr02	4147148	4150406	Sobic.002G043700	0_6179	1080	6180	v3	Arr06842	TRUE	OG0008006	N0.HOG0011046 OG0008006	FALSE	29188
Chr02	4156160	4163557	Sobic.002G043800	0_6180	1072	6181	v3	Arr06843	TRUE	OG0008007	N0.HOG0011047 OG0008007	FALSE	29190
Chr02	4174778	4178089	Sobic.002G044000	0_6182	327	6183	v3	Arr06844	TRUE	OG0008008	N0.HOG0011048 OG0008008	FALSE	29192
Chr02	4192933	4193775	Sobic.002G044100	0_6183	208	6184	v3	Arr06845	TRUE	OG0008009	N0.HOG0011049 OG0008009	FALSE	29193
Chr02	4200042	4201969	Sobic.002G044200	0_6184	542	6185	v3	Arr06846	TRUE	OG0008010	N0.HOG0011050 OG0008010	FALSE	29194
Chr02	4206078	4206831	Sobic.002G044400	0_6186	180	6187	v3	Arr06847	TRUE	OG0008011	N0.HOG0011051 OG0008011	FALSE	29195
Chr02	4211036	4212134	Sobic.002G044500	0_6187	85	6188	v3	Arr06848	TRUE	OG0008012	N0.HOG0011052 OG0008012	FALSE	29196
Chr02	4243984	4245004	Sobic.002G044900	0_6191	178	6192	v3	Arr06849	TRUE	OG0008013	N0.HOG0011053 OG0008013	FALSE	29201
Chr02	4250177	4251689	Sobic.002G045000	0_6192	409	6193	v3	Arr06850	TRUE	OG0008014	N0.HOG0011054 OG0008014	FALSE	29202
Chr02	4257076	4260359	Sobic.002G045100	0_6193	263	6194	v3	Arr06851	TRUE	OG0008015	N0.HOG0011055 OG0008015	FALSE	29203
Chr02	4269963	4274643	Sobic.002G045200	0_6194	817	6195	v3	Arr06852	TRUE	OG0008016	N0.HOG0011056 OG0008016	FALSE	29204
Chr02	4307978	4314678	Sobic.002G045600	0_6197	739	6198	v3	Arr06853	TRUE	OG0008017	N0.HOG0011057 OG0008017	FALSE	29207
Chr02	4314763	4325408	Sobic.002G045700	0_6198	886	6199	v3	Arr06854	TRUE	OG0008018	N0.HOG0011058 OG0008018	FALSE	29208
Chr02	4334027	4338627	Sobic.002G045800	0_6199	491	6200	v3	Arr06855	TRUE	OG0008019	N0.HOG0011059 OG0008019	FALSE	29209
Chr02	4339791	4340247	Sobic.002G045850	0_6200	152	6201	v3	Arr06856	TRUE	OG0008020	N0.HOG0011060 OG0008020	FALSE	29212
Chr02	4342223	4344171	Sobic.002G046000	0_6202	188	6203	v3	Arr06857	TRUE	OG0008021	N0.HOG0011061 OG0008021	FALSE	29214
Chr02	4347012	4349948	Sobic.002G046100	0_6203	173	6204	v3	Arr06858	TRUE	OG0008022	N0.HOG0011062 OG0008022	FALSE	29215
Chr02	4353044	4358232	Sobic.002G046300	0_6206	254	6207	v3	Arr06859	TRUE	OG0008023	N0.HOG0011063 OG0008023	FALSE	29218
Chr02	4358955	4362883	Sobic.002G046400	0_6207	336	6208	v3	Arr06860	TRUE	OG0008024	N0.HOG0011064 OG0008024	FALSE	29219
Chr02	4363038	4364276	Sobic.002G046500	0_6208	383	6209	v3	Arr06861	TRUE	OG0008025	N0.HOG0011065 OG0008025	FALSE	29220
Chr02	4365280	4367011	Sobic.002G046600	0_6209	577	6210	v3	Arr06862	TRUE	OG0008026	N0.HOG0011066 OG0008026	FALSE	29221
Chr02	4368477	4369536	Sobic.002G046700	0_6210	341	6211	v3	Arr06863	TRUE	OG0008027	N0.HOG0011067 OG0008027	FALSE	29223
Chr02	4369395	4374082	Sobic.002G046800	0_6211	370	6212	v3	Arr06864	TRUE	OG0008028	N0.HOG0011068 OG0008028	FALSE	29224
Chr02	4376706	4379096	Sobic.002G046900	0_6212	281	6213	v3	Arr06865	TRUE	OG0008029	N0.HOG0011069 OG0008029	FALSE	29225
Chr02	4379218	4383210	Sobic.002G047000	0_6213	647	6214	v3	Arr06866	TRUE	OG0008030	N0.HOG0011070 OG0008030	FALSE	29226
Chr02	4418516	4420856	Sobic.002G047100	0_6214	201	6215	v3	Arr06867	TRUE	OG0008031	N0.HOG0011071 OG0008031	FALSE	29227
Chr02	4440267	4441135	Sobic.002G047333	0_6216	75	6217	v3	Arr06868	TRUE	OG0008032	N0.HOG0011072 OG0008032	FALSE	29228
Chr02	4480448	4482844	Sobic.002G047400	0_6218	349	6219	v3	Arr06869	TRUE	OG0008033	N0.HOG0011073 OG0008033	FALSE	29230
Chr02	4483152	4487139	Sobic.002G047500	0_6219	363	6220	v3	Arr06870	TRUE	OG0008034	N0.HOG0011074 OG0008034	FALSE	29231
Chr02	4514875	4515732	Sobic.002G047900	0_6223	136	6224	v3	Arr06871	TRUE	OG0008035	N0.HOG0011075 OG0008035	FALSE	29236
Chr02	4516022	4524706	Sobic.002G048001	0_6224	197	6225	v3	Arr06872	TRUE	OG0008036	N0.HOG0011076 OG0008036	FALSE	29237
Chr02	4560368	4561788	Sobic.002G048100	0_6225	324	6226	v3	Arr06873	TRUE	OG0008037	N0.HOG0011077 OG0008037	FALSE	29238
Chr02	4589217	4592725	Sobic.002G048200	0_6226	907	6227	v3	Arr06874	TRUE	OG0008038	N0.HOG0011078 OG0008038	FALSE	29239
Chr02	4600375	4601034	Sobic.002G048300	0_6228	130	6229	v3	Arr06875	TRUE	OG0008039	N0.HOG0011079 OG0008039	FALSE	29241
Chr02	4609447	4610362	Sobic.002G048501	0_6229	158	6230	v3	Arr06876	TRUE	OG0008040	N0.HOG0011080 OG0008040	FALSE	29242
Chr02	4611247	4617561	Sobic.002G048700	0_6230	518	6231	v3	Arr06877	TRUE	OG0008041	N0.HOG0011081 OG0008041	FALSE	29244
Chr02	4626261	4628364	Sobic.002G048800	0_6231	178	6232	v3	Arr06878	TRUE	OG0008042	N0.HOG0011082 OG0008042	FALSE	29245
Chr02	4628759	4629725	Sobic.002G048900	0_6232	103	6233	v3	Arr06879	TRUE	OG0008043	N0.HOG0011083 OG0008043	FALSE	29246
Chr02	4633033	4636671	Sobic.002G049000	0_6233	619	6234	v3	Arr06880	TRUE	OG0008044	N0.HOG0011084 OG0008044	FALSE	29247
Chr02	4645993	4655575	Sobic.002G049200	0_6234	1462	6235	v3	Arr06881	TRUE	OG0008045	N0.HOG0011085 OG0008045	FALSE	29248
Chr02	4672658	4673714	Sobic.002G049400	0_6236	150	6237	v3	Arr06882	TRUE	OG0008046	N0.HOG0011086 OG0008046	FALSE	29250
Chr02	4681102	4682407	Sobic.002G049500	0_6237	180	6238	v3	Arr06883	TRUE	OG0008047	N0.HOG0011087 OG0008047	FALSE	29251
Chr02	4689666	4692813	Sobic.002G049600	0_6238	296	6239	v3	Arr06884	TRUE	OG0008048	N0.HOG0011088 OG0008048	FALSE	29252
Chr02	4704008	4708117	Sobic.002G049700	0_6239	920	6240	v3	Arr06885	TRUE	OG0008049	N0.HOG0011089 OG0008049	FALSE	29253
Chr02	4724676	4728342	Sobic.002G049800	0_6241	511	6242	v3	Arr06886	TRUE	OG0008050	N0.HOG0011090 OG0008050	FALSE	29256
Chr02	4729614	4730476	Sobic.002G049900	0_6242	166	6243	v3	Arr06887	TRUE	OG0008051	N0.HOG0011091 OG0008051	FALSE	29257
Chr02	4732950	4734468	Sobic.002G050000	0_6243	410	6244	v3	Arr06888	TRUE	OG0008052	N0.HOG0011092 OG0008052	FALSE	29258
Chr02	4739569	4741054	Sobic.002G050100	0_6244	263	6245	v3	Arr06889	TRUE	OG0008053	N0.HOG0011093 OG0008053	FALSE	29259
Chr02	4741170	4747053	Sobic.002G050200	0_6245	253	6246	v3	Arr06890	TRUE	OG0008054	N0.HOG0011094 OG0008054	FALSE	29260
Chr02	4747968	4749335	Sobic.002G050300	0_6246	212	6247	v3	Arr06891	TRUE	OG0008055	N0.HOG0011095 OG0008055	FALSE	29261
Chr02	4751098	4752831	Sobic.002G050400	0_6247	181	6248	v3	Arr06892	TRUE	OG0008056	N0.HOG0011096 OG0008056	FALSE	29262
Chr02	4757808	4758804	Sobic.002G050450	0_6248	210	6249	v3	Arr06893	TRUE	OG0008057	N0.HOG0011097 OG0008057	FALSE	29263
Chr02	4784621	4786630	Sobic.002G050600	0_6250	600	6251	v3	Arr06894	TRUE	OG0008058	N0.HOG0011098 OG0008058	FALSE	29266
Chr02	4811736	4817257	Sobic.002G050700	0_6251	777	6252	v3	Arr06895	TRUE	OG0008059	N0.HOG0011099 OG0008059	FALSE	29267
Chr02	4816980	4821331	Sobic.002G050900	0_6252	378	6253	v3	Arr06896	TRUE	OG0008060	N0.HOG0011100 OG0008060	FALSE	29268
Chr02	4840142	4844657	Sobic.002G051000	0_6253	584	6254	v3	Arr06897	TRUE	OG0008061	N0.HOG0011101 OG0008061	FALSE	29269
Chr02	4844657	4847585	Sobic.002G051100	0_6254	306	6255	v3	Arr06898	TRUE	OG0008062	N0.HOG0011102 OG0008062	FALSE	29270
Chr02	4889211	4899726	Sobic.002G051600	0_6260	1128	6261	v3	Arr06899	TRUE	OG0008063	N0.HOG0011103 OG0008063	FALSE	29276
super_2273	100	892	Sobic.K024600	0_34068	264	34107	v3	Arr068_noAnch	TRUE	OG0003383	N0.HOG0006423 OG0003383	TRUE	35136
Chr02	4907793	4911403	Sobic.002G051750	0_6262	81	6263	v3	Arr06900	TRUE	OG0008064	N0.HOG0011104 OG0008064	FALSE	29278
Chr02	4929568	4933978	Sobic.002G051900	0_6264	373	6265	v3	Arr06901	TRUE	OG0008065	N0.HOG0011105 OG0008065	FALSE	29280
Chr02	4934949	4935969	Sobic.002G052000	0_6265	199	6266	v3	Arr06902	TRUE	OG0008066	N0.HOG0011106 OG0008066	FALSE	29281
Chr02	4938648	4939979	Sobic.002G052100	0_6266	189	6267	v3	Arr06903	TRUE	OG0008067	N0.HOG0011107 OG0008067	FALSE	29282
Chr02	4965588	4969258	Sobic.002G052300	0_6267	541	6268	v3	Arr06904	TRUE	OG0008068	N0.HOG0011108 OG0008068	FALSE	29283
Chr02	4995278	5000747	Sobic.002G052700	0_6271	649	6272	v3	Arr06905	TRUE	OG0008069	N0.HOG0011109 OG0008069	FALSE	29287
Chr02	5011909	5016576	Sobic.002G053000	0_6274	369	6275	v3	Arr06906	TRUE	OG0008070	N0.HOG0011110 OG0008070	FALSE	29290
Chr02	5034080	5038331	Sobic.002G053100	0_6275	490	6276	v3	Arr06907	TRUE	OG0008071	N0.HOG0011111 OG0008071	FALSE	29291
Chr02	5043901	5045439	Sobic.002G053201	0_6276	80	6277	v3	Arr06908	TRUE	OG0008072	N0.HOG0011112 OG0008072	FALSE	29292
Chr02	5049581	5058842	Sobic.002G053200	0_6277	668	6278	v3	Arr06909	TRUE	OG0008073	N0.HOG0011113 OG0008073	FALSE	29293
Chr02	5061878	5068160	Sobic.002G053350	0_6279	722	6280	v3	Arr06910	TRUE	OG0008074	N0.HOG0011114 OG0008074	FALSE	29295
Chr02	5108992	5117382	Sobic.002G053700	0_6282	346	6283	v3	Arr06911	TRUE	OG0008075	N0.HOG0011115 OG0008075	FALSE	29299
Chr02	5123317	5126765	Sobic.002G053800	0_6283	603	6284	v3	Arr06912	TRUE	OG0008076	N0.HOG0011116 OG0008076	FALSE	29300
Chr02	5130339	5131442	Sobic.002G053900	0_6284	232	6285	v3	Arr06913	TRUE	OG0008077	N0.HOG0011117 OG0008077	FALSE	29301
Chr02	5212970	5215666	Sobic.002G054300	0_6288	714	6289	v3	Arr06914	TRUE	OG0008078	N0.HOG0011118 OG0008078	FALSE	29305
Chr02	5229042	5232241	Sobic.002G054600	0_6291	278	6292	v3	Arr06915	TRUE	OG0008079	N0.HOG0011119 OG0008079	FALSE	29309
Chr02	5235096	5238708	Sobic.002G054700	0_6292	321	6293	v3	Arr06916	TRUE	OG0008080	N0.HOG0011120 OG0008080	FALSE	29310
Chr02	5272749	5278050	Sobic.002G055300	0_6298	687	6299	v3	Arr06917	TRUE	OG0008081	N0.HOG0011121 OG0008081	FALSE	29315
Chr02	5278079	5286244	Sobic.002G055400	0_6299	475	6300	v3	Arr06918	TRUE	OG0008082	N0.HOG0011122 OG0008082	FALSE	29316
Chr02	5299848	5301257	Sobic.002G055600	0_6301	308	6302	v3	Arr06919	TRUE	OG0008083	N0.HOG0011123 OG0008083	FALSE	29320
Chr02	5306079	5307672	Sobic.002G055700	0_6302	308	6303	v3	Arr06920	TRUE	OG0008084	N0.HOG0011124 OG0008084	FALSE	29321
Chr02	5310115	5313448	Sobic.002G055800	0_6303	535	6304	v3	Arr06921	TRUE	OG0008085	N0.HOG0011125 OG0008085	FALSE	29322
Chr02	5321521	5322839	Sobic.002G055900	0_6304	200	6305	v3	Arr06922	TRUE	OG0008086	N0.HOG0011126 OG0008086	FALSE	29323
Chr02	5388171	5391418	Sobic.002G056100	0_6306	1039	6307	v3	Arr06923	TRUE	OG0008087	N0.HOG0011127 OG0008087	FALSE	29325
Chr02	5462483	5463829	Sobic.002G056300	0_6308	261	6309	v3	Arr06924	TRUE	OG0008088	N0.HOG0011128 OG0008088	FALSE	29327
Chr02	5485409	5491000	Sobic.002G056500	0_6310	616	6311	v3	Arr06925	TRUE	OG0008089	N0.HOG0011129 OG0008089	FALSE	29330
Chr02	5511003	5516667	Sobic.002G056800	0_6313	177	6314	v3	Arr06926	TRUE	OG0008090	N0.HOG0011130 OG0008090	FALSE	29333
Chr02	5538393	5543599	Sobic.002G056900	0_6314	361	6315	v3	Arr06927	TRUE	OG0008091	N0.HOG0011131 OG0008091	FALSE	29334
Chr02	5552956	5555693	Sobic.002G057200	0_6316	151	6317	v3	Arr06928	TRUE	OG0008092	N0.HOG0011132 OG0008092	FALSE	29336
Chr02	5560681	5561259	Sobic.002G057300	0_6317	81	6318	v3	Arr06929	TRUE	OG0008093	N0.HOG0011133 OG0008093	FALSE	29337
Chr02	5561638	5570974	Sobic.002G057400	0_6318	603	6319	v3	Arr06930	TRUE	OG0008094	N0.HOG0011134 OG0008094	FALSE	29338
Chr02	5573009	5575761	Sobic.002G057500	0_6319	177	6320	v3	Arr06931	TRUE	OG0008095	N0.HOG0011135 OG0008095	FALSE	29339
Chr02	5590576	5591598	Sobic.002G057600	0_6321	83	6322	v3	Arr06932	TRUE	OG0008096	N0.HOG0011136 OG0008096	FALSE	29342
Chr02	5599076	5599718	Sobic.002G057700	0_6322	112	6323	v3	Arr06933	TRUE	OG0008097	N0.HOG0011137 OG0008097	FALSE	29343
Chr02	5603624	5604844	Sobic.002G057800	0_6323	91	6324	v3	Arr06934	TRUE	OG0008098	N0.HOG0011138 OG0008098	FALSE	29344
Chr02	5608360	5610588	Sobic.002G057900	0_6324	119	6325	v3	Arr06935	TRUE	OG0008099	N0.HOG0011139 OG0008099	FALSE	29345
Chr02	5619812	5620921	Sobic.002G058000	0_6325	114	6326	v3	Arr06936	TRUE	OG0008100	N0.HOG0011140 OG0008100	FALSE	29346
Chr02	5624665	5625956	Sobic.002G058100	0_6326	124	6327	v3	Arr06937	TRUE	OG0008101	N0.HOG0011141 OG0008101	FALSE	29347
Chr02	5630036	5633527	Sobic.002G058200	0_6327	458	6328	v3	Arr06938	TRUE	OG0008102	N0.HOG0011142 OG0008102	FALSE	29348
Chr02	5648921	5652923	Sobic.002G058400	0_6329	894	6330	v3	Arr06939	TRUE	OG0008103	N0.HOG0011143 OG0008103	FALSE	29350
Chr02	5655063	5662504	Sobic.002G058500	0_6330	562	6331	v3	Arr06940	TRUE	OG0008104	N0.HOG0011144 OG0008104	FALSE	29352
Chr02	5667642	5677343	Sobic.002G058700	0_6332	302	6333	v3	Arr06941	TRUE	OG0008105	N0.HOG0011145 OG0008105	FALSE	29354
Chr02	5688216	5689929	Sobic.002G059000	0_6334	420	6335	v3	Arr06942	TRUE	OG0008106	N0.HOG0011146 OG0008106	FALSE	29356
Chr02	5703443	5706181	Sobic.002G059300	0_6337	440	6338	v3	Arr06943	TRUE	OG0008107	N0.HOG0011147 OG0008107	FALSE	29359
Chr02	5721525	5723761	Sobic.002G059600	0_6339	419	6340	v3	Arr06944	TRUE	OG0008108	N0.HOG0011148 OG0008108	FALSE	29361
Chr02	5733342	5735193	Sobic.002G059700	0_6340	523	6341	v3	Arr06945	TRUE	OG0008109	N0.HOG0011149 OG0008109	FALSE	29363
Chr02	5737006	5741023	Sobic.002G059800	0_6341	173	6342	v3	Arr06946	TRUE	OG0008110	N0.HOG0011150 OG0008110	FALSE	29364
Chr02	5754666	5756206	Sobic.002G059866	0_6342	444	6343	v3	Arr06947	TRUE	OG0008111	N0.HOG0011151 OG0008111	FALSE	29365
Chr02	5767808	5768750	Sobic.002G059932	0_6343	278	6344	v3	Arr06948	TRUE	OG0008112	N0.HOG0011152 OG0008112	FALSE	29366
Chr02	5769660	5771446	Sobic.002G060000	0_6344	399	6345	v3	Arr06949	TRUE	OG0008113	N0.HOG0011153 OG0008113	FALSE	29367
Chr02	5794321	5795783	Sobic.002G060101	0_6345	144	6346	v3	Arr06950	TRUE	OG0008114	N0.HOG0011154 OG0008114	FALSE	29368
Chr02	5799515	5801360	Sobic.002G060200	0_6346	401	6347	v3	Arr06951	TRUE	OG0008115	N0.HOG0011155 OG0008115	FALSE	29369
Chr02	5808141	5810259	Sobic.002G060400	0_6347	418	6348	v3	Arr06952	TRUE	OG0008116	N0.HOG0011156 OG0008116	FALSE	29370
Chr02	5816516	5818383	Sobic.002G060500	0_6349	341	6350	v3	Arr06953	TRUE	OG0008117	N0.HOG0011157 OG0008117	FALSE	29372
Chr02	5827672	5828526	Sobic.002G060700	0_6351	269	6352	v3	Arr06954	TRUE	OG0008118	N0.HOG0011158 OG0008118	FALSE	29375
Chr02	5833862	5834360	Sobic.002G060750	0_6352	105	6353	v3	Arr06955	TRUE	OG0008119	N0.HOG0011159 OG0008119	FALSE	29376
Chr02	5834626	5839173	Sobic.002G060800	0_6353	694	6354	v3	Arr06956	TRUE	OG0008120	N0.HOG0011160 OG0008120	FALSE	29377
Chr02	5858452	5860099	Sobic.002G061100	0_6356	447	6357	v3	Arr06957	TRUE	OG0008121	N0.HOG0011161 OG0008121	FALSE	29380
Chr02	5869361	5871182	Sobic.002G061200	0_6357	458	6358	v3	Arr06958	TRUE	OG0008122	N0.HOG0011162 OG0008122	FALSE	29381
Chr02	5884180	5885571	Sobic.002G061300	0_6358	363	6359	v3	Arr06959	TRUE	OG0008123	N0.HOG0011163 OG0008123	FALSE	29382
Chr02	5895410	5897544	Sobic.002G061400	0_6359	405	6360	v3	Arr06960	TRUE	OG0008124	N0.HOG0011164 OG0008124	FALSE	29383
Chr02	5905930	5907507	Sobic.002G061500	0_6360	440	6361	v3	Arr06961	TRUE	OG0008125	N0.HOG0011165 OG0008125	FALSE	29385
Chr02	5911573	5930293	Sobic.002G061600	0_6361	662	6362	v3	Arr06962	TRUE	OG0008126	N0.HOG0011166 OG0008126	FALSE	29386
Chr02	5982990	5990586	Sobic.002G061800	0_6364	882	6365	v3	Arr06963	TRUE	OG0008127	N0.HOG0011167 OG0008127	FALSE	29389
Chr02	6004365	6007941	Sobic.002G061900	0_6365	223	6366	v3	Arr06964	TRUE	OG0008128	N0.HOG0011168 OG0008128	FALSE	29390
Chr02	6007941	6010328	Sobic.002G062000	0_6366	473	6367	v3	Arr06965	TRUE	OG0008129	N0.HOG0011169 OG0008129	FALSE	29391
Chr02	6022906	6026349	Sobic.002G062300	0_6368	391	6369	v3	Arr06966	TRUE	OG0008130	N0.HOG0011170 OG0008130	FALSE	29393
Chr02	6027219	6029318	Sobic.002G062350	0_6369	171	6370	v3	Arr06967	TRUE	OG0008131	N0.HOG0011171 OG0008131	FALSE	29394
Chr02	6033668	6035368	Sobic.002G062400	0_6370	79	6371	v3	Arr06968	TRUE	OG0008132	N0.HOG0011172 OG0008132	FALSE	29396
Chr02	6035845	6043359	Sobic.002G062500	0_6371	541	6372	v3	Arr06969	TRUE	OG0008133	N0.HOG0011173 OG0008133	FALSE	29397
Chr02	6059205	6066748	Sobic.002G062700	0_6373	1101	6374	v3	Arr06970	TRUE	OG0008134	N0.HOG0011174 OG0008134	FALSE	29398
Chr02	6094303	6095957	Sobic.002G063000	0_6376	79	6377	v3	Arr06971	TRUE	OG0008135	N0.HOG0011175 OG0008135	FALSE	29401
Chr02	6114442	6114967	Sobic.002G063400	0_6378	114	6379	v3	Arr06972	TRUE	OG0008136	N0.HOG0011176 OG0008136	FALSE	29403
Chr02	6134548	6140566	Sobic.002G063500	0_6379	1153	6380	v3	Arr06973	TRUE	OG0008137	N0.HOG0011177 OG0008137	FALSE	29404
Chr02	6219906	6221940	Sobic.002G063800	0_6384	448	6385	v3	Arr06974	TRUE	OG0008138	N0.HOG0011178 OG0008138	FALSE	29409
Chr02	6225485	6232405	Sobic.002G063900	0_6386	832	6387	v3	Arr06975	TRUE	OG0008139	N0.HOG0011179 OG0008139	FALSE	29411
Chr02	6234987	6236210	Sobic.002G064000	0_6387	259	6388	v3	Arr06976	TRUE	OG0008140	N0.HOG0011180 OG0008140	FALSE	29412
Chr02	6236527	6237919	Sobic.002G064100	0_6388	239	6389	v3	Arr06977	TRUE	OG0008141	N0.HOG0011181 OG0008141	FALSE	29413
Chr02	6237965	6239925	Sobic.002G064200	0_6389	223	6390	v3	Arr06978	TRUE	OG0008142	N0.HOG0011182 OG0008142	FALSE	29414
Chr02	6295317	6311630	Sobic.002G064600	0_6393	761	6394	v3	Arr06979	TRUE	OG0008143	N0.HOG0011183 OG0008143	FALSE	29419
Chr02	6389059	6391541	Sobic.002G064750	0_6396	61	6397	v3	Arr06980	TRUE	OG0008144	N0.HOG0011184 OG0008144	FALSE	29422
Chr02	6394540	6396707	Sobic.002G064800	0_6397	652	6398	v3	Arr06981	TRUE	OG0008145	N0.HOG0011185 OG0008145	FALSE	29423
Chr02	6398745	6406364	Sobic.002G064900	0_6398	810	6399	v3	Arr06982	TRUE	OG0008146	N0.HOG0011186 OG0008146	FALSE	29424
Chr02	6455574	6457310	Sobic.002G065200	0_6400	558	6401	v3	Arr06983	TRUE	OG0008147	N0.HOG0011187 OG0008147	FALSE	29427
Chr02	6457583	6463031	Sobic.002G065300	0_6401	745	6402	v3	Arr06984	TRUE	OG0008148	N0.HOG0011188 OG0008148	FALSE	29428
Chr02	6466877	6471326	Sobic.002G065400	0_6402	750	6403	v3	Arr06985	TRUE	OG0008149	N0.HOG0011189 OG0008149	FALSE	29429
Chr02	6475646	6476217	Sobic.002G065500	0_6403	137	6404	v3	Arr06986	TRUE	OG0008150	N0.HOG0011190 OG0008150	FALSE	29430
Chr02	6476746	6477840	Sobic.002G065600	0_6404	287	6405	v3	Arr06987	TRUE	OG0008151	N0.HOG0011191 OG0008151	FALSE	29431
Chr02	6482062	6484042	Sobic.002G065700	0_6405	514	6406	v3	Arr06988	TRUE	OG0008152	N0.HOG0011192 OG0008152	FALSE	29432
Chr02	6495171	6497230	Sobic.002G065800	0_6406	512	6407	v3	Arr06989	TRUE	OG0008153	N0.HOG0011193 OG0008153	FALSE	29433
Chr02	6521934	6526466	Sobic.002G065900	0_6407	738	6408	v3	Arr06990	TRUE	OG0008154	N0.HOG0011194 OG0008154	FALSE	29434
Chr02	6539632	6540991	Sobic.002G066000	0_6408	453	6409	v3	Arr06991	TRUE	OG0008155	N0.HOG0011195 OG0008155	FALSE	29435
Chr02	6554187	6555117	Sobic.002G066100	0_6409	76	6410	v3	Arr06992	TRUE	OG0008156	N0.HOG0011196 OG0008156	FALSE	29436
Chr02	6556500	6557475	Sobic.002G066200	0_6410	325	6411	v3	Arr06993	TRUE	OG0008157	N0.HOG0011197 OG0008157	FALSE	29438
Chr02	6571867	6576073	Sobic.002G066300	0_6411	343	6412	v3	Arr06994	TRUE	OG0008158	N0.HOG0011198 OG0008158	FALSE	29439
Chr02	6583219	6585201	Sobic.002G066400	0_6413	77	6414	v3	Arr06995	TRUE	OG0008159	N0.HOG0011199 OG0008159	FALSE	29441
Chr02	6590957	6593133	Sobic.002G066700	0_6415	411	6416	v3	Arr06996	TRUE	OG0008160	N0.HOG0011200 OG0008160	FALSE	29443
Chr02	6601597	6616253	Sobic.002G066800	0_6416	1156	6417	v3	Arr06997	TRUE	OG0008161	N0.HOG0011201 OG0008161	FALSE	29444
Chr02	6627633	6630497	Sobic.002G067000	0_6418	526	6419	v3	Arr06998	TRUE	OG0008162	N0.HOG0011202 OG0008162	FALSE	29446
Chr02	6631523	6635347	Sobic.002G067050	0_6419	498	6420	v3	Arr06999	TRUE	OG0008163	N0.HOG0011203 OG0008163	FALSE	29447
super_2276	651	2119	Sobic.K044408	0_34069	450	34108	v3	Arr069_noAnch	TRUE	NoOG02279	N0.NoHOG02335	TRUE	35137
Chr02	6677010	6679235	Sobic.002G067300	0_6422	533	6423	v3	Arr07000	TRUE	OG0008164	N0.HOG0011204 OG0008164	FALSE	29451
Chr02	6684480	6685758	Sobic.002G067400	0_6423	426	6424	v3	Arr07001	TRUE	OG0008165	N0.HOG0011205 OG0008165	FALSE	29452
Chr02	6686835	6688840	Sobic.002G067500	0_6424	529	6425	v3	Arr07002	TRUE	OG0008166	N0.HOG0011206 OG0008166	FALSE	29453
Chr02	6702362	6703341	Sobic.002G067700	0_6426	156	6427	v3	Arr07003	TRUE	OG0008167	N0.HOG0011207 OG0008167	FALSE	29455
Chr02	6733178	6738495	Sobic.002G067800	0_6427	521	6428	v3	Arr07004	TRUE	OG0008168	N0.HOG0011208 OG0008168	FALSE	29456
Chr02	6788718	6789060	Sobic.002G068400	0_6433	114	6434	v3	Arr07005	TRUE	OG0008169	N0.HOG0011209 OG0008169	FALSE	29463
Chr02	6796449	6812448	Sobic.002G068600	0_6434	312	6435	v3	Arr07006	TRUE	OG0008170	N0.HOG0011210 OG0008170	FALSE	29464
Chr02	6805350	6806780	Sobic.002G068701	0_6435	239	6436	v3	Arr07007	TRUE	OG0008171	N0.HOG0011211 OG0008171	FALSE	29465
Chr02	6815710	6820718	Sobic.002G068800	0_6436	666	6437	v3	Arr07008	TRUE	OG0008172	N0.HOG0011212 OG0008172	FALSE	29466
Chr02	6826033	6830569	Sobic.002G068900	0_6437	217	6438	v3	Arr07009	TRUE	OG0008173	N0.HOG0011213 OG0008173	FALSE	29467
Chr02	6842562	6843607	Sobic.002G069050	0_6439	93	6440	v3	Arr07010	TRUE	OG0008174	N0.HOG0011214 OG0008174	FALSE	29469
Chr02	6888083	6888908	Sobic.002G069166	0_6441	275	6442	v3	Arr07011	TRUE	OG0008175	N0.HOG0011215 OG0008175	FALSE	29472
Chr02	6903733	6906354	Sobic.002G069232	0_6442	301	6443	v3	Arr07012	TRUE	OG0008176	N0.HOG0011216 OG0008176	FALSE	29473
Chr02	6939181	6942120	Sobic.002G069500	0_6445	165	6446	v3	Arr07013	TRUE	OG0008177	N0.HOG0011217 OG0008177	FALSE	29476
Chr02	6954796	6958122	Sobic.002G069601	0_6446	702	6447	v3	Arr07014	TRUE	OG0008178	N0.HOG0011218 OG0008178	FALSE	29477
Chr02	6967223	6968597	Sobic.002G069700	0_6447	213	6448	v3	Arr07015	TRUE	OG0008179	N0.HOG0011219 OG0008179	FALSE	29478
Chr02	6996072	6998049	Sobic.002G069800	0_6448	389	6449	v3	Arr07016	TRUE	OG0008180	N0.HOG0011220 OG0008180	FALSE	29479
Chr02	7011080	7014671	Sobic.002G069900	0_6449	457	6450	v3	Arr07017	TRUE	OG0008181	N0.HOG0011221 OG0008181	FALSE	29480
Chr02	7023078	7030162	Sobic.002G070000	0_6450	382	6451	v3	Arr07018	TRUE	OG0008182	N0.HOG0011222 OG0008182	FALSE	29482
Chr02	7052225	7055642	Sobic.002G070100	0_6451	407	6452	v3	Arr07019	TRUE	OG0008183	N0.HOG0011223 OG0008183	FALSE	29483
Chr02	7063474	7066921	Sobic.002G070200	0_6452	211	6453	v3	Arr07020	TRUE	OG0008184	N0.HOG0011224 OG0008184	FALSE	29484
Chr02	7080045	7081102	Sobic.002G070400	0_6454	137	6455	v3	Arr07021	TRUE	OG0008185	N0.HOG0011225 OG0008185	FALSE	29486
Chr02	7098765	7099677	Sobic.002G070700	0_6457	123	6458	v3	Arr07022	TRUE	OG0008186	N0.HOG0011226 OG0008186	FALSE	29488
Chr02	7110297	7112426	Sobic.002G070901	0_6459	429	6460	v3	Arr07023	TRUE	OG0008187	N0.HOG0011227 OG0008187	FALSE	29490
Chr02	7123594	7129210	Sobic.002G071100	0_6461	474	6462	v3	Arr07024	TRUE	OG0008188	N0.HOG0011228 OG0008188	FALSE	29493
Chr02	7150260	7150878	Sobic.002G071201	0_6462	117	6463	v3	Arr07025	TRUE	OG0008189	N0.HOG0011229 OG0008189	FALSE	29494
Chr02	7224052	7241168	Sobic.002G071500	0_6466	1362	6467	v3	Arr07026	TRUE	OG0008190	N0.HOG0011230 OG0008190	FALSE	29498
Chr02	7249475	7250737	Sobic.002G071600	0_6467	317	6468	v3	Arr07027	TRUE	OG0008191	N0.HOG0011231 OG0008191	FALSE	29499
Chr02	7287021	7295665	Sobic.002G071700	0_6468	1150	6469	v3	Arr07028	TRUE	OG0008192	N0.HOG0011232 OG0008192	FALSE	29500
Chr02	7296474	7311886	Sobic.002G071850	0_6469	931	6470	v3	Arr07029	TRUE	OG0008193	N0.HOG0011233 OG0008193	FALSE	29501
Chr02	7314628	7325630	Sobic.002G072000	0_6470	1248	6471	v3	Arr07030	TRUE	OG0008194	N0.HOG0011234 OG0008194	FALSE	29503
Chr02	7325114	7327721	Sobic.002G072050	0_6471	234	6472	v3	Arr07031	TRUE	OG0008195	N0.HOG0011235 OG0008195	FALSE	29504
Chr02	7327327	7330174	Sobic.002G072100	0_6472	237	6473	v3	Arr07032	TRUE	OG0008196	N0.HOG0011236 OG0008196	FALSE	29505
Chr02	7347191	7348612	Sobic.002G072200	0_6473	65	6474	v3	Arr07033	TRUE	OG0008197	N0.HOG0011237 OG0008197	FALSE	29506
Chr02	7349141	7354221	Sobic.002G072300	0_6474	306	6475	v3	Arr07034	TRUE	OG0008198	N0.HOG0011238 OG0008198	FALSE	29507
Chr02	7359871	7365189	Sobic.002G072400	0_6475	659	6476	v3	Arr07035	TRUE	OG0008199	N0.HOG0011239 OG0008199	FALSE	29508
Chr02	7365742	7367791	Sobic.002G072500	0_6476	246	6477	v3	Arr07036	TRUE	OG0008200	N0.HOG0011240 OG0008200	FALSE	29509
Chr02	7367791	7374510	Sobic.002G072600	0_6477	124	6478	v3	Arr07037	TRUE	OG0008201	N0.HOG0011241 OG0008201	FALSE	29510
Chr02	7479736	7480042	Sobic.002G073100	0_6480	97	6481	v3	Arr07038	TRUE	OG0008202	N0.HOG0011242 OG0008202	FALSE	29514
Chr02	7519721	7527106	Sobic.002G073200	0_6481	720	6482	v3	Arr07039	TRUE	OG0008203	N0.HOG0011243 OG0008203	FALSE	29515
Chr02	7538932	7540718	Sobic.002G073250	0_6482	63	6483	v3	Arr07040	TRUE	OG0008204	N0.HOG0011244 OG0008204	FALSE	29516
Chr02	7548340	7554322	Sobic.002G073300	0_6483	171	6484	v3	Arr07041	TRUE	OG0008205	N0.HOG0011245 OG0008205	FALSE	29517
Chr02	7552528	7556857	Sobic.002G073350	0_6484	115	6485	v3	Arr07042	TRUE	OG0008206	N0.HOG0011246 OG0008206	FALSE	29518
Chr02	7645891	7647696	Sobic.002G073600	0_6486	513	6487	v3	Arr07043	TRUE	OG0008207	N0.HOG0011247 OG0008207	FALSE	29520
Chr02	7676336	7680732	Sobic.002G073900	0_6489	262	6490	v3	Arr07044	TRUE	OG0008208	N0.HOG0011248 OG0008208	FALSE	29523
Chr02	7683771	7687384	Sobic.002G074000	0_6490	902	6491	v3	Arr07045	TRUE	OG0008209	N0.HOG0011249 OG0008209	FALSE	29525
Chr02	7708688	7709926	Sobic.002G074400	0_6494	277	6495	v3	Arr07046	TRUE	OG0008210	N0.HOG0011250 OG0008210	FALSE	29528
Chr02	7713210	7717700	Sobic.002G074500	0_6495	493	6496	v3	Arr07047	TRUE	OG0008211	N0.HOG0011251 OG0008211	FALSE	29529
Chr02	7721748	7729250	Sobic.002G074600	0_6496	87	6497	v3	Arr07048	TRUE	OG0008212	N0.HOG0011252 OG0008212	FALSE	29530
Chr02	7744422	7752350	Sobic.002G074800	0_6498	77	6499	v3	Arr07049	TRUE	OG0008213	N0.HOG0011253 OG0008213	FALSE	29532
Chr02	7760764	7764296	Sobic.002G075000	0_6500	866	6501	v3	Arr07050	TRUE	OG0008214	N0.HOG0011254 OG0008214	FALSE	29536
Chr02	7826909	7828286	Sobic.002G075600	0_6505	292	6506	v3	Arr07051	TRUE	OG0008215	N0.HOG0011255 OG0008215	FALSE	29541
Chr02	7878592	7883569	Sobic.002G075900	0_6508	439	6509	v3	Arr07052	TRUE	OG0008216	N0.HOG0011256 OG0008216	FALSE	29544
Chr02	7898882	7904260	Sobic.002G076100	0_6510	661	6511	v3	Arr07053	TRUE	OG0008217	N0.HOG0011257 OG0008217	FALSE	29547
Chr02	7907657	7909389	Sobic.002G076200	0_6511	123	6512	v3	Arr07054	TRUE	OG0008218	N0.HOG0011258 OG0008218	FALSE	29548
Chr02	7942105	7949856	Sobic.002G076400	0_6514	1330	6515	v3	Arr07055	TRUE	OG0008219	N0.HOG0011259 OG0008219	FALSE	29551
Chr02	7966839	7973606	Sobic.002G076500	0_6516	585	6517	v3	Arr07056	TRUE	OG0008220	N0.HOG0011260 OG0008220	FALSE	29553
Chr02	7975936	7985221	Sobic.002G076600	0_6517	678	6518	v3	Arr07057	TRUE	OG0008221	N0.HOG0011261 OG0008221	FALSE	29554
Chr02	7992006	7993782	Sobic.002G076700	0_6518	363	6519	v3	Arr07058	TRUE	OG0008222	N0.HOG0011262 OG0008222	FALSE	29555
Chr02	8014347	8022372	Sobic.002G076800	0_6519	343	6520	v3	Arr07059	TRUE	OG0008223	N0.HOG0011263 OG0008223	FALSE	29556
Chr02	8024444	8028185	Sobic.002G076866	0_6520	442	6521	v3	Arr07060	TRUE	OG0008224	N0.HOG0011264 OG0008224	FALSE	29558
Chr02	8037391	8040219	Sobic.002G077000	0_6522	439	6523	v3	Arr07061	TRUE	OG0008225	N0.HOG0011265 OG0008225	FALSE	29560
Chr02	8040784	8046730	Sobic.002G077100	0_6523	177	6524	v3	Arr07062	TRUE	OG0008226	N0.HOG0011266 OG0008226	FALSE	29561
Chr02	8080787	8081444	Sobic.002G077500	0_6526	146	6527	v3	Arr07063	TRUE	OG0008227	N0.HOG0011267 OG0008227	FALSE	29564
Chr02	8082342	8089867	Sobic.002G077600	0_6527	149	6528	v3	Arr07064	TRUE	OG0008228	N0.HOG0011268 OG0008228	FALSE	29565
Chr02	8090530	8092533	Sobic.002G077700	0_6528	396	6529	v3	Arr07065	TRUE	OG0008229	N0.HOG0011269 OG0008229	FALSE	29566
Chr02	8121846	8125868	Sobic.002G077900	0_6529	440	6530	v3	Arr07066	TRUE	OG0008230	N0.HOG0011270 OG0008230	FALSE	29567
Chr02	8128520	8131670	Sobic.002G078000	0_6530	246	6531	v3	Arr07067	TRUE	OG0008231	N0.HOG0011271 OG0008231	FALSE	29569
Chr02	8132599	8136179	Sobic.002G078100	0_6531	638	6532	v3	Arr07068	TRUE	OG0008232	N0.HOG0011272 OG0008232	FALSE	29570
Chr02	8136925	8138294	Sobic.002G078200	0_6532	138	6533	v3	Arr07069	TRUE	OG0008233	N0.HOG0011273 OG0008233	FALSE	29571
Chr02	8140736	8141673	Sobic.002G078300	0_6533	135	6534	v3	Arr07070	TRUE	OG0008234	N0.HOG0011274 OG0008234	FALSE	29572
Chr02	8154489	8154948	Sobic.002G078600	0_6536	151	6537	v3	Arr07071	TRUE	OG0008235	N0.HOG0011275 OG0008235	FALSE	29575
Chr02	8164285	8165092	Sobic.002G078800	0_6538	152	6539	v3	Arr07072	TRUE	OG0008236	N0.HOG0011276 OG0008236	FALSE	29577
Chr02	8204438	8206181	Sobic.002G078850	0_6539	511	6540	v3	Arr07073	TRUE	OG0008237	N0.HOG0011277 OG0008237	FALSE	29578
Chr02	8207319	8211058	Sobic.002G078900	0_6540	733	6541	v3	Arr07074	TRUE	OG0008238	N0.HOG0011278 OG0008238	FALSE	29580
Chr02	8219773	8225940	Sobic.002G079000	0_6541	252	6542	v3	Arr07075	TRUE	OG0008239	N0.HOG0011279 OG0008239	FALSE	29581
Chr02	8235525	8236128	Sobic.002G079200	0_6543	185	6544	v3	Arr07076	TRUE	OG0008240	N0.HOG0011280 OG0008240	FALSE	29583
Chr02	8401776	8404018	Sobic.002G079700	0_6547	293	6548	v3	Arr07077	TRUE	OG0008241	N0.HOG0011281 OG0008241	FALSE	29587
Chr02	8422670	8425262	Sobic.002G079900	0_6549	500	6550	v3	Arr07078	TRUE	OG0008242	N0.HOG0011282 OG0008242	FALSE	29589
Chr02	8425868	8427150	Sobic.002G080000	0_6550	248	6551	v3	Arr07079	TRUE	OG0008243	N0.HOG0011283 OG0008243	FALSE	29591
Chr02	8435786	8437465	Sobic.002G080100	0_6551	291	6552	v3	Arr07080	TRUE	OG0008244	N0.HOG0011284 OG0008244	FALSE	29592
Chr02	8449967	8452121	Sobic.002G080200	0_6553	718	6554	v3	Arr07081	TRUE	OG0008245	N0.HOG0011285 OG0008245	FALSE	29594
Chr02	8461298	8464225	Sobic.002G080400	0_6554	816	6555	v3	Arr07082	TRUE	OG0008246	N0.HOG0011286 OG0008246	FALSE	29595
Chr02	8465764	8468420	Sobic.002G080450	0_6555	148	6556	v3	Arr07083	TRUE	OG0008247	N0.HOG0011287 OG0008247	FALSE	29596
Chr02	8474347	8475455	Sobic.002G080500	0_6556	247	6557	v3	Arr07084	TRUE	OG0008248	N0.HOG0011288 OG0008248	FALSE	29597
Chr02	8502670	8503411	Sobic.002G080600	0_6557	247	6558	v3	Arr07085	TRUE	OG0008249	N0.HOG0011289 OG0008249	FALSE	29598
Chr02	8529298	8530335	Sobic.002G080700	0_6558	242	6559	v3	Arr07086	TRUE	OG0008250	N0.HOG0011290 OG0008250	FALSE	29599
Chr02	8575905	8578814	Sobic.002G080900	0_6559	402	6560	v3	Arr07087	TRUE	OG0008251	N0.HOG0011291 OG0008251	FALSE	29600
Chr02	8580611	8581348	Sobic.002G081000	0_6560	233	6561	v3	Arr07088	TRUE	OG0008252	N0.HOG0011292 OG0008252	FALSE	29602
Chr02	8646869	8647943	Sobic.002G081300	0_6563	345	6564	v3	Arr07089	TRUE	OG0008253	N0.HOG0011293 OG0008253	FALSE	29605
Chr02	8650809	8656800	Sobic.002G081400	0_6564	556	6565	v3	Arr07090	TRUE	OG0008254	N0.HOG0011294 OG0008254	FALSE	29606
Chr02	8656974	8662094	Sobic.002G081500	0_6565	431	6566	v3	Arr07091	TRUE	OG0008255	N0.HOG0011295 OG0008255	FALSE	29607
Chr02	8667453	8670209	Sobic.002G081700	0_6567	582	6568	v3	Arr07092	TRUE	OG0008256	N0.HOG0011296 OG0008256	FALSE	29609
Chr02	8673404	8677183	Sobic.002G081800	0_6568	577	6569	v3	Arr07093	TRUE	OG0008257	N0.HOG0011297 OG0008257	FALSE	29610
Chr02	8701552	8703042	Sobic.002G081900	0_6570	387	6571	v3	Arr07094	TRUE	OG0008258	N0.HOG0011298 OG0008258	FALSE	29613
Chr02	8706274	8710293	Sobic.002G082000	0_6571	338	6572	v3	Arr07095	TRUE	OG0008259	N0.HOG0011299 OG0008259	FALSE	29614
Chr02	8781560	8782577	Sobic.002G082300	0_6573	159	6574	v3	Arr07096	TRUE	OG0008260	N0.HOG0011300 OG0008260	FALSE	29616
Chr02	8789142	8789989	Sobic.002G082350	0_6574	150	6575	v3	Arr07097	TRUE	OG0008261	N0.HOG0011301 OG0008261	FALSE	29617
Chr02	8814844	8816203	Sobic.002G082400	0_6575	215	6576	v3	Arr07098	TRUE	OG0008262	N0.HOG0011302 OG0008262	FALSE	29618
Chr02	8825780	8826321	Sobic.002G082500	0_6576	124	6577	v3	Arr07099	TRUE	OG0008263	N0.HOG0011303 OG0008263	FALSE	29619
super_229	545	1823	Sobic.K024800	0_34070	426	34058	v3	Arr070_noAnch	TRUE	OG0003415	N0.HOG0006455 OG0003415	TRUE	35138
Chr02	8843383	8845841	Sobic.002G082600	0_6577	213	6578	v3	Arr07100	TRUE	OG0008264	N0.HOG0011304 OG0008264	FALSE	29620
Chr02	8848137	8849431	Sobic.002G082700	0_6578	188	6579	v3	Arr07101	TRUE	OG0008265	N0.HOG0011305 OG0008265	FALSE	29621
Chr02	8852664	8853949	Sobic.002G082800	0_6579	221	6580	v3	Arr07102	TRUE	OG0008266	N0.HOG0011306 OG0008266	FALSE	29622
Chr02	8868170	8871784	Sobic.002G082900	0_6580	431	6581	v3	Arr07103	TRUE	OG0008267	N0.HOG0011307 OG0008267	FALSE	29624
Chr02	8878262	8881628	Sobic.002G083000	0_6582	896	6583	v3	Arr07104	TRUE	OG0008268	N0.HOG0011308 OG0008268	FALSE	29626
Chr02	8884420	8888126	Sobic.002G083100	0_6583	934	6584	v3	Arr07105	TRUE	OG0008269	N0.HOG0011309 OG0008269	FALSE	29627
Chr02	8889037	8893535	Sobic.002G083200	0_6584	383	6585	v3	Arr07106	TRUE	OG0008270	N0.HOG0011310 OG0008270	FALSE	29628
Chr02	8902829	8908459	Sobic.002G083266	0_6585	224	6586	v3	Arr07107	TRUE	OG0008271	N0.HOG0011311 OG0008271	FALSE	29629
Chr02	8914402	8917495	Sobic.002G083500	0_6588	435	6589	v3	Arr07108	TRUE	OG0008272	N0.HOG0011312 OG0008272	FALSE	29631
Chr02	8923186	8929483	Sobic.002G083600	0_6589	540	6590	v3	Arr07109	TRUE	OG0008273	N0.HOG0011313 OG0008273	FALSE	29632
Chr02	8942254	8952208	Sobic.002G083900	0_6592	256	6593	v3	Arr07110	TRUE	OG0008274	N0.HOG0011314 OG0008274	FALSE	29636
Chr02	8978189	8979235	Sobic.002G084100	0_6593	102	6594	v3	Arr07111	TRUE	OG0008275	N0.HOG0011315 OG0008275	FALSE	29637
Chr02	9001486	9001708	Sobic.002G084200	0_6594	74	6595	v3	Arr07112	TRUE	OG0008276	N0.HOG0011316 OG0008276	FALSE	29638
Chr02	9008860	9014124	Sobic.002G084400	0_6596	723	6597	v3	Arr07113	TRUE	OG0008277	N0.HOG0011317 OG0008277	FALSE	29640
Chr02	9015130	9018185	Sobic.002G084500	0_6597	56	6598	v3	Arr07114	TRUE	OG0008278	N0.HOG0011318 OG0008278	FALSE	29641
Chr02	9022982	9025560	Sobic.002G084700	0_6599	507	6600	v3	Arr07115	TRUE	OG0008279	N0.HOG0011319 OG0008279	FALSE	29643
Chr02	9029135	9033446	Sobic.002G084800	0_6600	437	6601	v3	Arr07116	TRUE	OG0008280	N0.HOG0011320 OG0008280	FALSE	29646
Chr02	9034190	9035388	Sobic.002G084900	0_6601	210	6602	v3	Arr07117	TRUE	OG0008281	N0.HOG0011321 OG0008281	FALSE	29647
Chr02	9041062	9044682	Sobic.002G085100	0_6603	481	6604	v3	Arr07118	TRUE	OG0008282	N0.HOG0011322 OG0008282	FALSE	29649
Chr02	9051076	9053857	Sobic.002G085200	0_6604	542	6605	v3	Arr07119	TRUE	OG0008283	N0.HOG0011323 OG0008283	FALSE	29650
Chr02	9065577	9067568	Sobic.002G085300	0_6605	479	6606	v3	Arr07120	TRUE	OG0008284	N0.HOG0011324 OG0008284	FALSE	29651
Chr02	9076788	9079845	Sobic.002G085400	0_6606	476	6607	v3	Arr07121	TRUE	OG0008285	N0.HOG0011325 OG0008285	FALSE	29652
Chr02	9099465	9108560	Sobic.002G085700	0_6608	505	6609	v3	Arr07122	TRUE	OG0008286	N0.HOG0011326 OG0008286	FALSE	29654
Chr02	9142507	9143116	Sobic.002G085900	0_6611	122	6612	v3	Arr07123	TRUE	OG0008287	N0.HOG0011327 OG0008287	FALSE	29658
Chr02	9166869	9168484	Sobic.002G086200	0_6612	172	6613	v3	Arr07124	TRUE	OG0008288	N0.HOG0011328 OG0008288	FALSE	29659
Chr02	9171643	9173468	Sobic.002G086300	0_6613	365	6614	v3	Arr07125	TRUE	OG0008289	N0.HOG0011329 OG0008289	FALSE	29660
Chr02	9175704	9180465	Sobic.002G086500	0_6615	879	6616	v3	Arr07126	TRUE	OG0008290	N0.HOG0011330 OG0008290	FALSE	29662
Chr02	9197097	9199208	Sobic.002G086700	0_6616	127	6617	v3	Arr07127	TRUE	OG0008291	N0.HOG0011331 OG0008291	FALSE	29663
Chr02	9197319	9200333	Sobic.002G086800	0_6617	93	6618	v3	Arr07128	TRUE	OG0008292	N0.HOG0011332 OG0008292	FALSE	29664
Chr02	9204265	9207676	Sobic.002G086900	0_6618	951	6619	v3	Arr07129	TRUE	OG0008293	N0.HOG0011333 OG0008293	FALSE	29665
Chr02	9261898	9262590	Sobic.002G087700	0_6624	83	6625	v3	Arr07130	TRUE	OG0008294	N0.HOG0011334 OG0008294	FALSE	29672
Chr02	9262731	9268709	Sobic.002G087800	0_6625	360	6626	v3	Arr07131	TRUE	OG0008295	N0.HOG0011335 OG0008295	FALSE	29673
Chr02	9271728	9275990	Sobic.002G087900	0_6626	167	6627	v3	Arr07132	TRUE	OG0008296	N0.HOG0011336 OG0008296	FALSE	29674
Chr02	9277984	9279753	Sobic.002G088000	0_6627	480	6628	v3	Arr07133	TRUE	OG0008297	N0.HOG0011337 OG0008297	FALSE	29675
Chr02	9280658	9283485	Sobic.002G088100	0_6628	81	6629	v3	Arr07134	TRUE	OG0008298	N0.HOG0011338 OG0008298	FALSE	29676
Chr02	9285319	9285682	Sobic.002G088200	0_6629	121	6630	v3	Arr07135	TRUE	OG0008299	N0.HOG0011339 OG0008299	FALSE	29677
Chr02	9335514	9345537	Sobic.002G088600	0_6632	514	6633	v3	Arr07136	TRUE	OG0008300	N0.HOG0011340 OG0008300	FALSE	29680
Chr02	9347866	9353739	Sobic.002G088700	0_6634	408	6635	v3	Arr07137	TRUE	OG0008301	N0.HOG0011341 OG0008301	FALSE	29682
Chr02	9354066	9355785	Sobic.002G088800	0_6635	443	6636	v3	Arr07138	TRUE	OG0008302	N0.HOG0011342 OG0008302	FALSE	29683
Chr02	9370393	9370874	Sobic.002G089200	0_6638	149	6639	v3	Arr07139	TRUE	OG0008303	N0.HOG0011343 OG0008303	FALSE	29686
Chr02	9371291	9371881	Sobic.002G089300	0_6639	165	6640	v3	Arr07140	TRUE	OG0008304	N0.HOG0011344 OG0008304	FALSE	29687
Chr02	9375100	9375864	Sobic.002G089400	0_6640	80	6641	v3	Arr07141	TRUE	OG0008305	N0.HOG0011345 OG0008305	FALSE	29689
Chr02	9378428	9378911	Sobic.002G089500	0_6641	79	6642	v3	Arr07142	TRUE	OG0008306	N0.HOG0011346 OG0008306	FALSE	29690
Chr02	9384637	9385371	Sobic.002G089600	0_6642	79	6643	v3	Arr07143	TRUE	OG0008307	N0.HOG0011347 OG0008307	FALSE	29691
Chr02	9389519	9392226	Sobic.002G089700	0_6643	512	6644	v3	Arr07144	TRUE	OG0008308	N0.HOG0011348 OG0008308	FALSE	29692
Chr02	9404292	9416619	Sobic.002G089900	0_6644	399	6645	v3	Arr07145	TRUE	OG0008309	N0.HOG0011349 OG0008309	FALSE	29693
Chr02	9418653	9419040	Sobic.002G090100	0_6645	129	6646	v3	Arr07146	TRUE	OG0008310	N0.HOG0011350 OG0008310	FALSE	29694
Chr02	9427050	9434883	Sobic.002G090300	0_6647	171	6648	v3	Arr07147	TRUE	OG0008311	N0.HOG0011351 OG0008311	FALSE	29696
Chr02	9462027	9464273	Sobic.002G090600	0_6650	451	6651	v3	Arr07148	TRUE	OG0008312	N0.HOG0011352 OG0008312	FALSE	29700
Chr02	9467016	9470940	Sobic.002G090700	0_6651	300	6652	v3	Arr07149	TRUE	OG0008313	N0.HOG0011353 OG0008313	FALSE	29701
Chr02	9480660	9485977	Sobic.002G090800	0_6652	449	6653	v3	Arr07150	TRUE	OG0008314	N0.HOG0011354 OG0008314	FALSE	29702
Chr02	9495657	9497800	Sobic.002G090900	0_6653	528	6654	v3	Arr07151	TRUE	OG0008315	N0.HOG0011355 OG0008315	FALSE	29703
Chr02	9512726	9513545	Sobic.002G091000	0_6654	123	6655	v3	Arr07152	TRUE	OG0008316	N0.HOG0011356 OG0008316	FALSE	29704
Chr02	9520496	9521758	Sobic.002G091200	0_6656	256	6657	v3	Arr07153	TRUE	OG0008317	N0.HOG0011357 OG0008317	FALSE	29706
Chr02	9525194	9526587	Sobic.002G091300	0_6657	316	6658	v3	Arr07154	TRUE	OG0008318	N0.HOG0011358 OG0008318	FALSE	29707
Chr02	9528681	9530773	Sobic.002G091400	0_6658	533	6659	v3	Arr07155	TRUE	OG0008319	N0.HOG0011359 OG0008319	FALSE	29708
Chr02	9538509	9542833	Sobic.002G091600	0_6660	354	6661	v3	Arr07156	TRUE	OG0008320	N0.HOG0011360 OG0008320	FALSE	29711
Chr02	9546197	9559088	Sobic.002G091700	0_6661	484	6662	v3	Arr07157	TRUE	OG0008321	N0.HOG0011361 OG0008321	FALSE	29712
Chr02	9567347	9570413	Sobic.002G091800	0_6662	636	6663	v3	Arr07158	TRUE	OG0008322	N0.HOG0011362 OG0008322	FALSE	29713
Chr02	9577524	9579683	Sobic.002G092050	0_6664	598	6665	v3	Arr07159	TRUE	OG0008323	N0.HOG0011363 OG0008323	FALSE	29715
Chr02	9589589	9592430	Sobic.002G092200	0_6665	250	6666	v3	Arr07160	TRUE	OG0008324	N0.HOG0011364 OG0008324	FALSE	29716
Chr02	9593113	9597058	Sobic.002G092300	0_6666	346	6667	v3	Arr07161	TRUE	OG0008325	N0.HOG0011365 OG0008325	FALSE	29717
Chr02	9601914	9603585	Sobic.002G092400	0_6667	134	6668	v3	Arr07162	TRUE	OG0008326	N0.HOG0011366 OG0008326	FALSE	29718
Chr02	9612012	9612683	Sobic.002G092500	0_6668	216	6669	v3	Arr07163	TRUE	OG0008327	N0.HOG0011367 OG0008327	FALSE	29719
Chr02	9617644	9618274	Sobic.002G092600	0_6669	210	6670	v3	Arr07164	TRUE	OG0008328	N0.HOG0011368 OG0008328	FALSE	29720
Chr02	9627679	9632217	Sobic.002G092901	0_6672	185	6673	v3	Arr07165	TRUE	OG0008329	N0.HOG0011369 OG0008329	FALSE	29723
Chr02	9634393	9642472	Sobic.002G093000	0_6673	118	6674	v3	Arr07166	TRUE	OG0008330	N0.HOG0011370 OG0008330	FALSE	29724
Chr02	9655182	9658234	Sobic.002G093400	0_6676	444	6677	v3	Arr07167	TRUE	OG0008331	N0.HOG0011371 OG0008331	FALSE	29727
Chr02	9659279	9664632	Sobic.002G093500	0_6677	447	6678	v3	Arr07168	TRUE	OG0008332	N0.HOG0011372 OG0008332	FALSE	29728
Chr02	9672672	9674253	Sobic.002G093600	0_6678	313	6679	v3	Arr07169	TRUE	OG0008333	N0.HOG0011373 OG0008333	FALSE	29729
Chr02	9682589	9684188	Sobic.002G093700	0_6679	306	6680	v3	Arr07170	TRUE	OG0008334	N0.HOG0011374 OG0008334	FALSE	29730
Chr02	9723859	9728085	Sobic.002G093800	0_6680	350	6681	v3	Arr07171	TRUE	OG0008335	N0.HOG0011375 OG0008335	FALSE	29732
Chr02	9728378	9733307	Sobic.002G093900	0_6681	386	6682	v3	Arr07172	TRUE	OG0008336	N0.HOG0011376 OG0008336	FALSE	29733
Chr02	9783136	9793244	Sobic.002G094500	0_6685	445	6686	v3	Arr07173	TRUE	OG0008337	N0.HOG0011377 OG0008337	FALSE	29737
Chr02	9819667	9821817	Sobic.002G094700	0_6687	177	6688	v3	Arr07174	TRUE	OG0008338	N0.HOG0011378 OG0008338	FALSE	29739
Chr02	9826746	9828843	Sobic.002G094800	0_6688	120	6689	v3	Arr07175	TRUE	OG0008339	N0.HOG0011379 OG0008339	FALSE	29740
Chr02	9830326	9830910	Sobic.002G094900	0_6689	85	6690	v3	Arr07176	TRUE	OG0008340	N0.HOG0011380 OG0008340	FALSE	29741
Chr02	9834627	9835287	Sobic.002G095000	0_6690	86	6691	v3	Arr07177	TRUE	OG0008341	N0.HOG0011381 OG0008341	FALSE	29743
Chr02	9837814	9841110	Sobic.002G095100	0_6691	516	6692	v3	Arr07178	TRUE	OG0008342	N0.HOG0011382 OG0008342	FALSE	29744
Chr02	9841215	9844111	Sobic.002G095200	0_6692	225	6693	v3	Arr07179	TRUE	OG0008343	N0.HOG0011383 OG0008343	FALSE	29745
Chr02	9848618	9851956	Sobic.002G095300	0_6693	462	6694	v3	Arr07180	TRUE	OG0008344	N0.HOG0011384 OG0008344	FALSE	29746
Chr02	9859611	9865090	Sobic.002G095400	0_6694	536	6695	v3	Arr07181	TRUE	OG0008345	N0.HOG0011385 OG0008345	FALSE	29747
Chr02	9876397	9881833	Sobic.002G095600	0_6695	526	6696	v3	Arr07182	TRUE	OG0008346	N0.HOG0011386 OG0008346	FALSE	29748
Chr02	9892323	9895125	Sobic.002G095700	0_6696	257	6697	v3	Arr07183	TRUE	OG0008347	N0.HOG0011387 OG0008347	FALSE	29749
Chr02	9895246	9902852	Sobic.002G095800	0_6697	358	6698	v3	Arr07184	TRUE	OG0008348	N0.HOG0011388 OG0008348	FALSE	29750
Chr02	9920120	9921987	Sobic.002G095900	0_6698	188	6699	v3	Arr07185	TRUE	OG0008349	N0.HOG0011389 OG0008349	FALSE	29751
Chr02	10023380	10024853	Sobic.002G096101	0_6700	136	6701	v3	Arr07186	TRUE	OG0008350	N0.HOG0011390 OG0008350	FALSE	29755
Chr02	10024913	10025668	Sobic.002G096201	0_6701	222	6702	v3	Arr07187	TRUE	OG0008351	N0.HOG0011391 OG0008351	FALSE	29756
Chr02	10150425	10152849	Sobic.002G096300	0_6702	116	6703	v3	Arr07188	TRUE	OG0008352	N0.HOG0011392 OG0008352	FALSE	29757
Chr02	10172539	10174535	Sobic.002G096501	0_6704	370	6705	v3	Arr07189	TRUE	OG0008353	N0.HOG0011393 OG0008353	FALSE	29759
Chr02	10184499	10186211	Sobic.002G096600	0_6705	332	6706	v3	Arr07190	TRUE	OG0008354	N0.HOG0011394 OG0008354	FALSE	29760
Chr02	10199622	10200663	Sobic.002G096700	0_6706	347	6707	v3	Arr07191	TRUE	OG0008355	N0.HOG0011395 OG0008355	FALSE	29761
Chr02	10219516	10221161	Sobic.002G096800	0_6707	245	6708	v3	Arr07192	TRUE	OG0008356	N0.HOG0011396 OG0008356	FALSE	29762
Chr02	10242607	10245807	Sobic.002G097000	0_6709	232	6710	v3	Arr07193	TRUE	OG0008357	N0.HOG0011397 OG0008357	FALSE	29764
Chr02	10262127	10264763	Sobic.002G097100	0_6710	472	6711	v3	Arr07194	TRUE	OG0008358	N0.HOG0011398 OG0008358	FALSE	29766
Chr02	10280718	10282022	Sobic.002G097200	0_6711	249	6712	v3	Arr07195	TRUE	OG0008359	N0.HOG0011399 OG0008359	FALSE	29767
Chr02	10289556	10291500	Sobic.002G097300	0_6712	477	6713	v3	Arr07196	TRUE	OG0008360	N0.HOG0011400 OG0008360	FALSE	29768
Chr02	10330840	10333533	Sobic.002G097500	0_6714	518	6715	v3	Arr07197	TRUE	OG0008361	N0.HOG0011401 OG0008361	FALSE	29770
Chr02	10399455	10401009	Sobic.002G097900	0_6717	518	6718	v3	Arr07198	TRUE	OG0008362	N0.HOG0011402 OG0008362	FALSE	29773
Chr02	10506228	10515400	Sobic.002G098400	0_6723	486	6724	v3	Arr07199	TRUE	OG0008363	N0.HOG0011403 OG0008363	FALSE	29780
super_2410	26	1096	Sobic.K025800	0_34071	32	34109	v3	Arr071_noAnch	TRUE	NoOG02280	N0.NoHOG02336	TRUE	35139
Chr02	10517114	10518839	Sobic.002G098450	0_6724	392	6725	v3	Arr07200	TRUE	OG0008364	N0.HOG0011404 OG0008364	FALSE	29781
Chr02	10540231	10542492	Sobic.002G098600	0_6726	594	6727	v3	Arr07201	TRUE	OG0008365	N0.HOG0011405 OG0008365	FALSE	29783
Chr02	10546121	10550104	Sobic.002G098701	0_6727	391	6728	v3	Arr07202	TRUE	OG0008366	N0.HOG0011406 OG0008366	FALSE	29784
Chr02	10583886	10586648	Sobic.002G098800	0_6728	249	6729	v3	Arr07203	TRUE	OG0008367	N0.HOG0011407 OG0008367	FALSE	29785
Chr02	10600604	10606169	Sobic.002G098900	0_6730	840	6731	v3	Arr07204	TRUE	OG0008368	N0.HOG0011408 OG0008368	FALSE	29787
Chr02	10615075	10616011	Sobic.002G099100	0_6732	147	6733	v3	Arr07205	TRUE	OG0008369	N0.HOG0011409 OG0008369	FALSE	29789
Chr02	10621714	10622582	Sobic.002G099200	0_6733	235	6734	v3	Arr07206	TRUE	OG0008370	N0.HOG0011410 OG0008370	FALSE	29790
Chr02	10916607	10917913	Sobic.002G099401	0_6736	92	6737	v3	Arr07207	TRUE	OG0008371	N0.HOG0011411 OG0008371	FALSE	29793
Chr02	10921150	10924282	Sobic.002G099451	0_6737	229	6738	v3	Arr07208	TRUE	OG0008372	N0.HOG0011412 OG0008372	FALSE	29794
Chr02	11010585	11012127	Sobic.002G099700	0_6740	327	6741	v3	Arr07209	TRUE	OG0008373	N0.HOG0011413 OG0008373	FALSE	29798
Chr02	11041389	11042591	Sobic.002G099800	0_6741	373	6742	v3	Arr07210	TRUE	OG0008374	N0.HOG0011414 OG0008374	FALSE	29799
Chr02	11046437	11048633	Sobic.002G099866	0_6742	216	6743	v3	Arr07211	TRUE	OG0008375	N0.HOG0011415 OG0008375	FALSE	29800
Chr02	11088786	11090388	Sobic.002G100100	0_6745	534	6746	v3	Arr07212	TRUE	OG0008376	N0.HOG0011416 OG0008376	FALSE	29803
Chr02	11104209	11107125	Sobic.002G100300	0_6747	373	6748	v3	Arr07213	TRUE	OG0008377	N0.HOG0011417 OG0008377	FALSE	29805
Chr02	11144544	11146062	Sobic.002G100700	0_6749	506	6750	v3	Arr07214	TRUE	OG0008378	N0.HOG0011418 OG0008378	FALSE	29807
Chr02	11404080	11408783	Sobic.002G101100	0_6755	134	6756	v3	Arr07215	TRUE	OG0008379	N0.HOG0011419 OG0008379	FALSE	29814
Chr02	11428012	11435430	Sobic.002G101200	0_6756	703	6757	v3	Arr07216	TRUE	OG0008380	N0.HOG0011420 OG0008380	FALSE	29815
Chr02	11454492	11459652	Sobic.002G101300	0_6757	386	6758	v3	Arr07217	TRUE	OG0008381	N0.HOG0011421 OG0008381	FALSE	29816
Chr02	11459782	11464030	Sobic.002G101400	0_6758	385	6759	v3	Arr07218	TRUE	OG0008382	N0.HOG0011422 OG0008382	FALSE	29817
Chr02	11485805	11487747	Sobic.002G101600	0_6761	123	6762	v3	Arr07219	TRUE	OG0008383	N0.HOG0011423 OG0008383	FALSE	29820
Chr02	11561459	11567987	Sobic.002G101900	0_6764	239	6765	v3	Arr07220	TRUE	OG0008384	N0.HOG0011424 OG0008384	FALSE	29822
Chr02	11611553	11613165	Sobic.002G102000	0_6765	101	6766	v3	Arr07221	TRUE	OG0008385	N0.HOG0011425 OG0008385	FALSE	29823
Chr02	11736941	11739096	Sobic.002G102200	0_6768	298	6769	v3	Arr07222	TRUE	OG0008386	N0.HOG0011426 OG0008386	FALSE	29825
Chr02	11810145	11811141	Sobic.002G102500	0_6770	119	6771	v3	Arr07223	TRUE	OG0008387	N0.HOG0011427 OG0008387	FALSE	29828
Chr02	11912567	11914480	Sobic.002G102600	0_6771	288	6772	v3	Arr07224	TRUE	OG0008388	N0.HOG0011428 OG0008388	FALSE	29829
Chr02	11952286	11952841	Sobic.002G102800	0_6773	185	6774	v3	Arr07225	TRUE	OG0008389	N0.HOG0011429 OG0008389	FALSE	29831
Chr02	11967246	11968001	Sobic.002G103000	0_6775	193	6776	v3	Arr07226	TRUE	OG0008390	N0.HOG0011430 OG0008390	FALSE	29833
Chr02	11988225	11989725	Sobic.002G103100	0_6776	154	6777	v3	Arr07227	TRUE	OG0008391	N0.HOG0011431 OG0008391	FALSE	29834
Chr02	12004664	12005837	Sobic.002G103200	0_6777	122	6778	v3	Arr07228	TRUE	OG0008392	N0.HOG0011432 OG0008392	FALSE	29835
Chr02	12157804	12161837	Sobic.002G103500	0_6779	224	6780	v3	Arr07229	TRUE	OG0008393	N0.HOG0011433 OG0008393	FALSE	29837
Chr02	12162886	12165971	Sobic.002G103600	0_6780	449	6781	v3	Arr07230	TRUE	OG0008394	N0.HOG0011434 OG0008394	FALSE	29839
Chr02	12168155	12171840	Sobic.002G103700	0_6781	102	6782	v3	Arr07231	TRUE	OG0008395	N0.HOG0011435 OG0008395	FALSE	29840
Chr02	12242441	12247807	Sobic.002G103900	0_6783	400	6784	v3	Arr07232	TRUE	OG0008396	N0.HOG0011436 OG0008396	FALSE	29842
Chr02	12278448	12282006	Sobic.002G104100	0_6786	497	6787	v3	Arr07233	TRUE	OG0008397	N0.HOG0011437 OG0008397	FALSE	29845
Chr02	12324178	12326448	Sobic.002G104200	0_6787	497	6788	v3	Arr07234	TRUE	OG0008398	N0.HOG0011438 OG0008398	FALSE	29846
Chr02	12343610	12351763	Sobic.002G104300	0_6788	813	6789	v3	Arr07235	TRUE	OG0008399	N0.HOG0011439 OG0008399	FALSE	29847
Chr02	12357208	12369100	Sobic.002G104400	0_6789	1656	6790	v3	Arr07236	TRUE	OG0008400	N0.HOG0011440 OG0008400	FALSE	29848
Chr02	12370720	12371068	Sobic.002G104450	0_6790	109	6791	v3	Arr07237	TRUE	OG0008401	N0.HOG0011441 OG0008401	FALSE	29850
Chr02	12371689	12375698	Sobic.002G104500	0_6791	973	6792	v3	Arr07238	TRUE	OG0008402	N0.HOG0011442 OG0008402	FALSE	29851
Chr02	12377043	12382011	Sobic.002G104600	0_6792	738	6793	v3	Arr07239	TRUE	OG0008403	N0.HOG0011443 OG0008403	FALSE	29852
Chr02	12408522	12411000	Sobic.002G104700	0_6793	328	6794	v3	Arr07240	TRUE	OG0008404	N0.HOG0011444 OG0008404	FALSE	29853
Chr02	12412900	12414147	Sobic.002G104801	0_6794	155	6795	v3	Arr07241	TRUE	OG0008405	N0.HOG0011445 OG0008405	FALSE	29854
Chr02	12427886	12428735	Sobic.002G104900	0_6795	98	6796	v3	Arr07242	TRUE	OG0008406	N0.HOG0011446 OG0008406	FALSE	29855
Chr02	12432620	12434692	Sobic.002G105000	0_6796	522	6797	v3	Arr07243	TRUE	OG0008407	N0.HOG0011447 OG0008407	FALSE	29856
Chr02	12452720	12455566	Sobic.002G105101	0_6797	350	6798	v3	Arr07244	TRUE	OG0008408	N0.HOG0011448 OG0008408	FALSE	29857
Chr02	12465867	12471382	Sobic.002G105200	0_6798	505	6799	v3	Arr07245	TRUE	OG0008409	N0.HOG0011449 OG0008409	FALSE	29858
Chr02	12482804	12483596	Sobic.002G105250	0_6799	264	6800	v3	Arr07246	TRUE	OG0008410	N0.HOG0011450 OG0008410	FALSE	29859
Chr02	12498856	12499719	Sobic.002G105300	0_6800	170	6801	v3	Arr07247	TRUE	OG0008411	N0.HOG0011451 OG0008411	FALSE	29862
Chr02	12506284	12508924	Sobic.002G105350	0_6801	210	6802	v3	Arr07248	TRUE	OG0008412	N0.HOG0011452 OG0008412	FALSE	29863
Chr02	12508948	12509620	Sobic.002G105400	0_6802	224	6803	v3	Arr07249	TRUE	OG0008413	N0.HOG0011453 OG0008413	FALSE	29864
Chr02	12536484	12537717	Sobic.002G105501	0_6803	104	6804	v3	Arr07250	TRUE	OG0008414	N0.HOG0011454 OG0008414	FALSE	29865
Chr02	12573071	12575494	Sobic.002G105600	0_6804	481	6805	v3	Arr07251	TRUE	OG0008415	N0.HOG0011455 OG0008415	FALSE	29866
Chr02	12589898	12595027	Sobic.002G105700	0_6805	237	6806	v3	Arr07252	TRUE	OG0008416	N0.HOG0011456 OG0008416	FALSE	29867
Chr02	12600282	12602965	Sobic.002G105800	0_6806	254	6807	v3	Arr07253	TRUE	OG0008417	N0.HOG0011457 OG0008417	FALSE	29868
Chr02	12644096	12646271	Sobic.002G105900	0_6807	472	6808	v3	Arr07254	TRUE	OG0008418	N0.HOG0011458 OG0008418	FALSE	29869
Chr02	12674987	12677263	Sobic.002G106000	0_6808	506	6809	v3	Arr07255	TRUE	OG0008419	N0.HOG0011459 OG0008419	FALSE	29870
Chr02	12693074	12695337	Sobic.002G106200	0_6810	513	6811	v3	Arr07256	TRUE	OG0008420	N0.HOG0011460 OG0008420	FALSE	29873
Chr02	12732407	12734527	Sobic.002G106600	0_6811	475	6812	v3	Arr07257	TRUE	OG0008421	N0.HOG0011461 OG0008421	FALSE	29874
Chr02	12741270	12744948	Sobic.002G106700	0_6812	768	6813	v3	Arr07258	TRUE	OG0008422	N0.HOG0011462 OG0008422	FALSE	29875
Chr02	12752628	12753579	Sobic.002G106800	0_6813	132	6814	v3	Arr07259	TRUE	OG0008423	N0.HOG0011463 OG0008423	FALSE	29876
Chr02	12755443	12759056	Sobic.002G106900	0_6814	496	6815	v3	Arr07260	TRUE	OG0008424	N0.HOG0011464 OG0008424	FALSE	29877
Chr02	12983460	12987191	Sobic.002G107532	0_6819	102	6820	v3	Arr07261	TRUE	OG0008425	N0.HOG0011465 OG0008425	FALSE	29882
Chr02	13014746	13017038	Sobic.002G107800	0_6822	574	6823	v3	Arr07262	TRUE	OG0008426	N0.HOG0011466 OG0008426	FALSE	29886
Chr02	13034887	13037119	Sobic.002G107900	0_6823	672	6824	v3	Arr07263	TRUE	OG0008427	N0.HOG0011467 OG0008427	FALSE	29887
Chr02	13064625	13067628	Sobic.002G108000	0_6824	340	6825	v3	Arr07264	TRUE	OG0008428	N0.HOG0011468 OG0008428	FALSE	29888
Chr02	13108246	13110669	Sobic.002G108200	0_6826	477	6827	v3	Arr07265	TRUE	OG0008429	N0.HOG0011469 OG0008429	FALSE	29890
Chr02	13114386	13117759	Sobic.002G108300	0_6827	341	6828	v3	Arr07266	TRUE	OG0008430	N0.HOG0011470 OG0008430	FALSE	29891
Chr02	13176398	13178380	Sobic.002G108600	0_6831	458	6832	v3	Arr07267	TRUE	OG0008431	N0.HOG0011471 OG0008431	FALSE	29895
Chr02	13186539	13189982	Sobic.002G108800	0_6833	434	6834	v3	Arr07268	TRUE	OG0008432	N0.HOG0011472 OG0008432	FALSE	29897
Chr02	13233392	13266343	Sobic.002G109000	0_6835	416	6836	v3	Arr07269	TRUE	OG0008433	N0.HOG0011473 OG0008433	FALSE	29899
Chr02	13271050	13272067	Sobic.002G109100	0_6836	125	6837	v3	Arr07270	TRUE	OG0008434	N0.HOG0011474 OG0008434	FALSE	29900
Chr02	13284669	13294748	Sobic.002G109300	0_6838	700	6839	v3	Arr07271	TRUE	OG0008435	N0.HOG0011475 OG0008435	FALSE	29902
Chr02	13300630	13301496	Sobic.002G109400	0_6839	105	6840	v3	Arr07272	TRUE	OG0008436	N0.HOG0011476 OG0008436	FALSE	29903
Chr02	13337492	13338174	Sobic.002G109500	0_6840	104	6841	v3	Arr07273	TRUE	OG0008437	N0.HOG0011477 OG0008437	FALSE	29905
Chr02	13350536	13354560	Sobic.002G109600	0_6841	290	6842	v3	Arr07274	TRUE	OG0008438	N0.HOG0011478 OG0008438	FALSE	29906
Chr02	13386991	13389287	Sobic.002G110100	0_6846	561	6847	v3	Arr07275	TRUE	OG0008439	N0.HOG0011479 OG0008439	FALSE	29911
Chr02	13389688	13393034	Sobic.002G110200	0_6847	542	6848	v3	Arr07276	TRUE	OG0008440	N0.HOG0011480 OG0008440	FALSE	29912
Chr02	13435935	13442972	Sobic.002G110300	0_6848	583	6849	v3	Arr07277	TRUE	OG0008441	N0.HOG0011481 OG0008441	FALSE	29913
Chr02	13446538	13450262	Sobic.002G110400	0_6849	692	6850	v3	Arr07278	TRUE	OG0008442	N0.HOG0011482 OG0008442	FALSE	29914
Chr02	13452891	13457488	Sobic.002G110500	0_6850	438	6851	v3	Arr07279	TRUE	OG0008443	N0.HOG0011483 OG0008443	FALSE	29916
Chr02	13456971	13459714	Sobic.002G110600	0_6851	441	6852	v3	Arr07280	TRUE	OG0008444	N0.HOG0011484 OG0008444	FALSE	29917
Chr02	13499095	13502187	Sobic.002G110700	0_6852	233	6853	v3	Arr07281	TRUE	OG0008445	N0.HOG0011485 OG0008445	FALSE	29918
Chr02	13510966	13526982	Sobic.002G111000	0_6854	739	6855	v3	Arr07282	TRUE	OG0008446	N0.HOG0011486 OG0008446	FALSE	29920
Chr02	13530433	13533056	Sobic.002G111100	0_6855	319	6856	v3	Arr07283	TRUE	OG0008447	N0.HOG0011487 OG0008447	FALSE	29921
Chr02	13544166	13544807	Sobic.002G111300	0_6857	78	6858	v3	Arr07284	TRUE	OG0008448	N0.HOG0011488 OG0008448	FALSE	29923
Chr02	13545426	13547706	Sobic.002G111400	0_6858	411	6859	v3	Arr07285	TRUE	OG0008449	N0.HOG0011489 OG0008449	FALSE	29924
Chr02	13557943	13560216	Sobic.002G111500	0_6859	379	6860	v3	Arr07286	TRUE	OG0008450	N0.HOG0011490 OG0008450	FALSE	29925
Chr02	13562561	13565096	Sobic.002G111600	0_6860	158	6861	v3	Arr07287	TRUE	OG0008451	N0.HOG0011491 OG0008451	FALSE	29927
Chr02	13606989	13611602	Sobic.002G111900	0_6863	838	6864	v3	Arr07288	TRUE	OG0008452	N0.HOG0011492 OG0008452	FALSE	29930
Chr02	13657689	13662990	Sobic.002G112000	0_6864	791	6865	v3	Arr07289	TRUE	OG0008453	N0.HOG0011493 OG0008453	FALSE	29931
Chr02	13665043	13679600	Sobic.002G112100	0_6865	513	6866	v3	Arr07290	TRUE	OG0008454	N0.HOG0011494 OG0008454	FALSE	29932
Chr02	13672325	13673201	Sobic.002G112200	0_6866	99	6867	v3	Arr07291	TRUE	OG0008455	N0.HOG0011495 OG0008455	FALSE	29933
Chr02	13679738	13683121	Sobic.002G112300	0_6867	827	6868	v3	Arr07292	TRUE	OG0008456	N0.HOG0011496 OG0008456	FALSE	29934
Chr02	13697243	13702882	Sobic.002G112400	0_6868	333	6869	v3	Arr07293	TRUE	OG0008457	N0.HOG0011497 OG0008457	FALSE	29935
Chr02	13721444	13728535	Sobic.002G112600	0_6870	799	6871	v3	Arr07294	TRUE	OG0008458	N0.HOG0011498 OG0008458	FALSE	29938
Chr02	13731363	13743655	Sobic.002G112700	0_6871	733	6872	v3	Arr07295	TRUE	OG0008459	N0.HOG0011499 OG0008459	FALSE	29939
Chr02	13770889	13771518	Sobic.002G113066	0_6875	122	6876	v3	Arr07296	TRUE	OG0008460	N0.HOG0011500 OG0008460	FALSE	29943
Chr02	13778143	13780958	Sobic.002G113100	0_6876	202	6877	v3	Arr07297	TRUE	OG0008461	N0.HOG0011501 OG0008461	FALSE	29944
Chr02	13798404	13801518	Sobic.002G113200	0_6877	167	6878	v3	Arr07298	TRUE	OG0008462	N0.HOG0011502 OG0008462	FALSE	29945
Chr02	13816966	13818070	Sobic.002G113300	0_6878	171	6879	v3	Arr07299	TRUE	OG0008463	N0.HOG0011503 OG0008463	FALSE	29946
super_2454	402	1848	Sobic.K025900	0_34072	482	34110	v3	Arr072_noAnch	TRUE	OG0000273	N0.HOG0001029 OG0000273	TRUE	35140
Chr02	13818950	13825859	Sobic.002G113400	0_6879	1142	6880	v3	Arr07300	TRUE	OG0008464	N0.HOG0011504 OG0008464	FALSE	29947
Chr02	13832203	13833284	Sobic.002G113500	0_6880	128	6881	v3	Arr07301	TRUE	OG0008465	N0.HOG0011505 OG0008465	FALSE	29949
Chr02	13834274	13837715	Sobic.002G113600	0_6881	489	6882	v3	Arr07302	TRUE	OG0008466	N0.HOG0011506 OG0008466	FALSE	29950
Chr02	13867632	13869666	Sobic.002G113700	0_6882	484	6883	v3	Arr07303	TRUE	OG0008467	N0.HOG0011507 OG0008467	FALSE	29951
Chr02	13873466	13877355	Sobic.002G113800	0_6883	335	6884	v3	Arr07304	TRUE	OG0008468	N0.HOG0011508 OG0008468	FALSE	29952
Chr02	13956122	13957156	Sobic.002G114200	0_6888	246	6889	v3	Arr07305	TRUE	OG0008469	N0.HOG0011509 OG0008469	FALSE	29957
Chr02	13957444	13965416	Sobic.002G114300	0_6889	504	6890	v3	Arr07306	TRUE	OG0008470	N0.HOG0011510 OG0008470	FALSE	29958
Chr02	13999963	14002534	Sobic.002G114700	0_6893	493	6894	v3	Arr07307	TRUE	OG0008471	N0.HOG0011511 OG0008471	FALSE	29962
Chr02	14136792	14137639	Sobic.002G115200	0_6901	144	6902	v3	Arr07308	TRUE	OG0008472	N0.HOG0011512 OG0008472	FALSE	29972
Chr02	14168057	14168816	Sobic.002G115400	0_6903	253	6904	v3	Arr07309	TRUE	OG0008473	N0.HOG0011513 OG0008473	FALSE	29973
Chr02	14227402	14229443	Sobic.002G115600	0_6905	433	6906	v3	Arr07310	TRUE	OG0008474	N0.HOG0011514 OG0008474	FALSE	29975
Chr02	14235461	14236989	Sobic.002G115700	0_6906	419	6907	v3	Arr07311	TRUE	OG0008475	N0.HOG0011515 OG0008475	FALSE	29976
Chr02	14263931	14268689	Sobic.002G115900	0_6908	731	6909	v3	Arr07312	TRUE	OG0008476	N0.HOG0011516 OG0008476	FALSE	29978
Chr02	14334142	14341029	Sobic.002G116000	0_6909	608	6910	v3	Arr07313	TRUE	OG0008477	N0.HOG0011517 OG0008477	FALSE	29979
Chr02	14357794	14359884	Sobic.002G116100	0_6910	542	6911	v3	Arr07314	TRUE	OG0008478	N0.HOG0011518 OG0008478	FALSE	29981
Chr02	14367423	14373241	Sobic.002G116200	0_6911	237	6912	v3	Arr07315	TRUE	OG0008479	N0.HOG0011519 OG0008479	FALSE	29982
Chr02	14374368	14388408	Sobic.002G116300	0_6912	980	6913	v3	Arr07316	TRUE	OG0008480	N0.HOG0011520 OG0008480	FALSE	29983
Chr02	14386779	14394301	Sobic.002G116400	0_6913	332	6914	v3	Arr07317	TRUE	OG0008481	N0.HOG0011521 OG0008481	FALSE	29984
Chr02	14394492	14397860	Sobic.002G116500	0_6914	332	6915	v3	Arr07318	TRUE	OG0008482	N0.HOG0011522 OG0008482	FALSE	29985
Chr02	14438062	14447902	Sobic.002G116600	0_6915	104	6916	v3	Arr07319	TRUE	OG0008483	N0.HOG0011523 OG0008483	FALSE	29986
Chr02	14447678	14448371	Sobic.002G116700	0_6916	227	6917	v3	Arr07320	TRUE	OG0008484	N0.HOG0011524 OG0008484	FALSE	29987
Chr02	14463849	14467901	Sobic.002G116900	0_6918	337	6919	v3	Arr07321	TRUE	OG0008485	N0.HOG0011525 OG0008485	FALSE	29989
Chr02	14472062	14475456	Sobic.002G117000	0_6919	262	6920	v3	Arr07322	TRUE	OG0008486	N0.HOG0011526 OG0008486	FALSE	29990
Chr02	14477358	14478852	Sobic.002G117100	0_6920	391	6921	v3	Arr07323	TRUE	OG0008487	N0.HOG0011527 OG0008487	FALSE	29992
Chr02	14480678	14483725	Sobic.002G117200	0_6921	487	6922	v3	Arr07324	TRUE	OG0008488	N0.HOG0011528 OG0008488	FALSE	29993
Chr02	14484014	14488033	Sobic.002G117300	0_6922	249	6923	v3	Arr07325	TRUE	OG0008489	N0.HOG0011529 OG0008489	FALSE	29994
Chr02	14490713	14494222	Sobic.002G117400	0_6923	424	6924	v3	Arr07326	TRUE	OG0008490	N0.HOG0011530 OG0008490	FALSE	29995
Chr02	14504219	14513724	Sobic.002G117500	0_6924	586	6925	v3	Arr07327	TRUE	OG0008491	N0.HOG0011531 OG0008491	FALSE	29996
Chr02	14708622	14711525	Sobic.002G118101	0_6931	81	6932	v3	Arr07328	TRUE	OG0008492	N0.HOG0011532 OG0008492	FALSE	30004
Chr02	14724111	14740548	Sobic.002G118200	0_6932	1921	6933	v3	Arr07329	TRUE	OG0008493	N0.HOG0011533 OG0008493	FALSE	30005
Chr02	14746539	14747754	Sobic.002G118300	0_6933	167	6934	v3	Arr07330	TRUE	OG0008494	N0.HOG0011534 OG0008494	FALSE	30006
Chr02	14775695	14777490	Sobic.002G118500	0_6935	437	6936	v3	Arr07331	TRUE	OG0008495	N0.HOG0011535 OG0008495	FALSE	30008
Chr02	14778839	14781550	Sobic.002G118600	0_6936	291	6937	v3	Arr07332	TRUE	OG0008496	N0.HOG0011536 OG0008496	FALSE	30009
Chr02	14804718	14806085	Sobic.002G118801	0_6938	214	6939	v3	Arr07333	TRUE	OG0008497	N0.HOG0011537 OG0008497	FALSE	30011
Chr02	14820747	14823290	Sobic.002G118900	0_6939	377	6940	v3	Arr07334	TRUE	OG0008498	N0.HOG0011538 OG0008498	FALSE	30012
Chr02	14838132	14840238	Sobic.002G119000	0_6940	199	6941	v3	Arr07335	TRUE	OG0008499	N0.HOG0011539 OG0008499	FALSE	30014
Chr02	14878400	14882782	Sobic.002G119100	0_6941	522	6942	v3	Arr07336	TRUE	OG0008500	N0.HOG0011540 OG0008500	FALSE	30015
Chr02	14889733	14890977	Sobic.002G119200	0_6942	363	6943	v3	Arr07337	TRUE	OG0008501	N0.HOG0011541 OG0008501	FALSE	30016
Chr02	14961486	14968813	Sobic.002G119400	0_6943	368	6944	v3	Arr07338	TRUE	OG0008502	N0.HOG0011542 OG0008502	FALSE	30017
Chr02	14975662	14976739	Sobic.002G119500	0_6944	143	6945	v3	Arr07339	TRUE	OG0008503	N0.HOG0011543 OG0008503	FALSE	30018
Chr02	15072987	15078229	Sobic.002G119600	0_6945	711	6946	v3	Arr07340	TRUE	OG0008504	N0.HOG0011544 OG0008504	FALSE	30019
Chr02	15100400	15105204	Sobic.002G119700	0_6946	652	6947	v3	Arr07341	TRUE	OG0008505	N0.HOG0011545 OG0008505	FALSE	30020
Chr02	15125513	15132677	Sobic.002G119900	0_6948	185	6949	v3	Arr07342	TRUE	OG0008506	N0.HOG0011546 OG0008506	FALSE	30022
Chr02	15138030	15140352	Sobic.002G120100	0_6949	161	6950	v3	Arr07343	TRUE	OG0008507	N0.HOG0011547 OG0008507	FALSE	30023
Chr02	15163720	15172094	Sobic.002G120200	0_6950	507	6951	v3	Arr07344	TRUE	OG0008508	N0.HOG0011548 OG0008508	FALSE	30025
Chr02	15189586	15192182	Sobic.002G120300	0_6952	426	6953	v3	Arr07345	TRUE	OG0008509	N0.HOG0011549 OG0008509	FALSE	30027
Chr02	15413401	15417844	Sobic.002G120400	0_6953	228	6954	v3	Arr07346	TRUE	OG0008510	N0.HOG0011550 OG0008510	FALSE	30028
Chr02	15683660	15704899	Sobic.002G120700	0_6956	506	6957	v3	Arr07347	TRUE	OG0008511	N0.HOG0011551 OG0008511	FALSE	30031
Chr02	15713345	15714426	Sobic.002G120900	0_6959	118	6960	v3	Arr07348	TRUE	OG0008512	N0.HOG0011552 OG0008512	FALSE	30034
Chr02	15888442	15897864	Sobic.002G121000	0_6960	328	6961	v3	Arr07349	TRUE	OG0008513	N0.HOG0011553 OG0008513	FALSE	30036
Chr02	15899891	15910037	Sobic.002G121100	0_6962	560	6963	v3	Arr07350	TRUE	OG0008514	N0.HOG0011554 OG0008514	FALSE	30038
Chr02	15956503	15964911	Sobic.002G121300	0_6964	484	6965	v3	Arr07351	TRUE	OG0008515	N0.HOG0011555 OG0008515	FALSE	30040
Chr02	15994369	15998365	Sobic.002G121450	0_6965	256	6966	v3	Arr07352	TRUE	OG0008516	N0.HOG0011556 OG0008516	FALSE	30041
Chr02	16036788	16042388	Sobic.002G121600	0_6966	449	6967	v3	Arr07353	TRUE	OG0008517	N0.HOG0011557 OG0008517	FALSE	30042
Chr02	16070676	16071898	Sobic.002G121701	0_6967	146	6968	v3	Arr07354	TRUE	OG0008518	N0.HOG0011558 OG0008518	FALSE	30043
Chr02	16092270	16096469	Sobic.002G121800	0_6968	575	6969	v3	Arr07355	TRUE	OG0008519	N0.HOG0011559 OG0008519	FALSE	30044
Chr02	16108283	16115608	Sobic.002G121900	0_6969	645	6970	v3	Arr07356	TRUE	OG0008520	N0.HOG0011560 OG0008520	FALSE	30045
Chr02	16134575	16135811	Sobic.002G122000	0_6970	313	6971	v3	Arr07357	TRUE	OG0008521	N0.HOG0011561 OG0008521	FALSE	30047
Chr02	16221766	16223714	Sobic.002G122300	0_6973	163	6974	v3	Arr07358	TRUE	OG0008522	N0.HOG0011562 OG0008522	FALSE	30050
Chr02	16273011	16276363	Sobic.002G122500	0_6975	237	6976	v3	Arr07359	TRUE	OG0008523	N0.HOG0011563 OG0008523	FALSE	30052
Chr02	16277701	16282471	Sobic.002G122600	0_6976	517	6977	v3	Arr07360	TRUE	OG0008524	N0.HOG0011564 OG0008524	FALSE	30053
Chr02	16328319	16330578	Sobic.002G122800	0_6978	85	6979	v3	Arr07361	TRUE	OG0008525	N0.HOG0011565 OG0008525	FALSE	30055
Chr02	16390744	16392258	Sobic.002G122900	0_6979	409	6980	v3	Arr07362	TRUE	OG0008526	N0.HOG0011566 OG0008526	FALSE	30056
Chr02	16394691	16406892	Sobic.002G123000	0_6980	506	6981	v3	Arr07363	TRUE	OG0008527	N0.HOG0011567 OG0008527	FALSE	30058
Chr02	16408280	16413204	Sobic.002G123100	0_6981	359	6982	v3	Arr07364	TRUE	OG0008528	N0.HOG0011568 OG0008528	FALSE	30059
Chr02	16423649	16425121	Sobic.002G123300	0_6983	255	6984	v3	Arr07365	TRUE	OG0008529	N0.HOG0011569 OG0008529	FALSE	30061
Chr02	16448638	16450382	Sobic.002G123400	0_6984	169	6985	v3	Arr07366	TRUE	OG0008530	N0.HOG0011570 OG0008530	FALSE	30062
Chr02	16474438	16478258	Sobic.002G123500	0_6985	285	6986	v3	Arr07367	TRUE	OG0008531	N0.HOG0011571 OG0008531	FALSE	30063
Chr02	16479639	16483292	Sobic.002G123600	0_6986	701	6987	v3	Arr07368	TRUE	OG0008532	N0.HOG0011572 OG0008532	FALSE	30064
Chr02	16850722	16851559	Sobic.002G124766	0_6998	119	6999	v3	Arr07369	TRUE	OG0008533	N0.HOG0011573 OG0008533	FALSE	30076
Chr02	16858709	16859748	Sobic.002G124832	0_6999	330	7000	v3	Arr07370	TRUE	OG0008534	N0.HOG0011574 OG0008534	FALSE	30077
Chr02	16987144	16999177	Sobic.002G125800	0_7009	618	7010	v3	Arr07371	TRUE	OG0008535	N0.HOG0011575 OG0008535	FALSE	30090
Chr02	17038052	17041239	Sobic.002G125900	0_7010	163	7011	v3	Arr07372	TRUE	OG0008536	N0.HOG0011576 OG0008536	FALSE	30092
Chr02	17048451	17051919	Sobic.002G126000	0_7011	328	7012	v3	Arr07373	TRUE	OG0008537	N0.HOG0011577 OG0008537	FALSE	30093
Chr02	17063698	17064767	Sobic.002G126100	0_7012	241	7013	v3	Arr07374	TRUE	OG0008538	N0.HOG0011578 OG0008538	FALSE	30094
Chr02	17064941	17066171	Sobic.002G126200	0_7013	83	7014	v3	Arr07375	TRUE	OG0008539	N0.HOG0011579 OG0008539	FALSE	30095
Chr02	17206478	17211433	Sobic.002G126300	0_7014	647	7015	v3	Arr07376	TRUE	OG0008540	N0.HOG0011580 OG0008540	FALSE	30096
Chr02	17262504	17263295	Sobic.002G126400	0_7015	104	7016	v3	Arr07377	TRUE	OG0008541	N0.HOG0011581 OG0008541	FALSE	30097
Chr02	17264424	17271884	Sobic.002G126500	0_7016	665	7017	v3	Arr07378	TRUE	OG0008542	N0.HOG0011582 OG0008542	FALSE	30098
Chr02	17305911	17333205	Sobic.002G126800	0_7019	892	7020	v3	Arr07379	TRUE	OG0008543	N0.HOG0011583 OG0008543	FALSE	30101
Chr02	17352607	17354050	Sobic.002G126900	0_7020	252	7021	v3	Arr07380	TRUE	OG0008544	N0.HOG0011584 OG0008544	FALSE	30103
Chr02	17486388	17491466	Sobic.002G127100	0_7021	354	7022	v3	Arr07381	TRUE	OG0008545	N0.HOG0011585 OG0008545	FALSE	30104
Chr02	17493866	17500137	Sobic.002G127200	0_7022	412	7023	v3	Arr07382	TRUE	OG0008546	N0.HOG0011586 OG0008546	FALSE	30105
Chr02	17578663	17585126	Sobic.002G127400	0_7024	1099	7025	v3	Arr07383	TRUE	OG0008547	N0.HOG0011587 OG0008547	FALSE	30107
Chr02	17587220	17617900	Sobic.002G127550	0_7025	641	7026	v3	Arr07384	TRUE	OG0008548	N0.HOG0011588 OG0008548	FALSE	30108
Chr02	17628736	17632057	Sobic.002G127700	0_7026	365	7027	v3	Arr07385	TRUE	OG0008549	N0.HOG0011589 OG0008549	FALSE	30109
Chr02	17634541	17636887	Sobic.002G127800	0_7027	310	7028	v3	Arr07386	TRUE	OG0008550	N0.HOG0011590 OG0008550	FALSE	30110
Chr02	17638072	17648773	Sobic.002G127900	0_7028	718	7029	v3	Arr07387	TRUE	OG0008551	N0.HOG0011591 OG0008551	FALSE	30111
Chr02	17687093	17690350	Sobic.002G128000	0_7029	270	7030	v3	Arr07388	TRUE	OG0008552	N0.HOG0011592 OG0008552	FALSE	30112
Chr02	17693790	17701027	Sobic.002G128101	0_7030	74	7031	v3	Arr07389	TRUE	OG0008553	N0.HOG0011593 OG0008553	FALSE	30114
Chr02	17707203	17711718	Sobic.002G128200	0_7031	484	7032	v3	Arr07390	TRUE	OG0008554	N0.HOG0011594 OG0008554	FALSE	30115
Chr02	17724330	17730316	Sobic.002G128300	0_7032	925	7033	v3	Arr07391	TRUE	OG0008555	N0.HOG0011595 OG0008555	FALSE	30116
Chr02	17755738	17757847	Sobic.002G128400	0_7033	276	7034	v3	Arr07392	TRUE	OG0008556	N0.HOG0011596 OG0008556	FALSE	30117
Chr02	17763152	17764805	Sobic.002G128600	0_7035	449	7036	v3	Arr07393	TRUE	OG0008557	N0.HOG0011597 OG0008557	FALSE	30119
Chr02	17952891	17954472	Sobic.002G128700	0_7036	327	7037	v3	Arr07394	TRUE	OG0008558	N0.HOG0011598 OG0008558	FALSE	30120
Chr02	17980250	17986085	Sobic.002G128900	0_7039	171	7040	v3	Arr07395	TRUE	OG0008559	N0.HOG0011599 OG0008559	FALSE	30123
Chr02	17997166	17999248	Sobic.002G129100	0_7041	190	7042	v3	Arr07396	TRUE	OG0008560	N0.HOG0011600 OG0008560	FALSE	30126
Chr02	18118051	18147333	Sobic.002G129400	0_7044	700	7045	v3	Arr07397	TRUE	OG0008561	N0.HOG0011601 OG0008561	FALSE	30129
Chr02	18221106	18222318	Sobic.002G129600	0_7046	222	7047	v3	Arr07398	TRUE	OG0008562	N0.HOG0011602 OG0008562	FALSE	30131
Chr02	18287356	18288542	Sobic.002G129800	0_7048	194	7049	v3	Arr07399	TRUE	OG0008563	N0.HOG0011603 OG0008563	FALSE	30133
super_2540	647	836	Sobic.K026200	0_34073	63	34111	v3	Arr073_noAnch	TRUE	OG0000661	N0.HOG0001983 OG0000661	TRUE	35141
Chr02	18317327	18319327	Sobic.002G130000	0_7050	435	7051	v3	Arr07400	TRUE	OG0008564	N0.HOG0011604 OG0008564	FALSE	30136
Chr02	18481925	18494819	Sobic.002G130200	0_7052	510	7053	v3	Arr07401	TRUE	OG0008565	N0.HOG0011605 OG0008565	FALSE	30137
Chr02	18520888	18521580	Sobic.002G130350	0_7053	45	7054	v3	Arr07402	TRUE	OG0008566	N0.HOG0011606 OG0008566	FALSE	30138
Chr02	18569016	18574084	Sobic.002G130900	0_7058	710	7059	v3	Arr07403	TRUE	OG0008567	N0.HOG0011607 OG0008567	FALSE	30143
Chr02	18574752	18579534	Sobic.002G131000	0_7059	586	7060	v3	Arr07404	TRUE	OG0008568	N0.HOG0011608 OG0008568	FALSE	30144
Chr02	18688881	18693392	Sobic.002G131100	0_7060	872	7061	v3	Arr07405	TRUE	OG0008569	N0.HOG0011609 OG0008569	FALSE	30146
Chr02	18757130	18761630	Sobic.002G131300	0_7062	286	7063	v3	Arr07406	TRUE	OG0008570	N0.HOG0011610 OG0008570	FALSE	30148
Chr02	18763191	18766247	Sobic.002G131400	0_7063	445	7064	v3	Arr07407	TRUE	OG0008571	N0.HOG0011611 OG0008571	FALSE	30149
Chr02	18766436	18770154	Sobic.002G131500	0_7064	354	7065	v3	Arr07408	TRUE	OG0008572	N0.HOG0011612 OG0008572	FALSE	30150
Chr02	18770372	18772089	Sobic.002G131600	0_7065	125	7066	v3	Arr07409	TRUE	OG0008573	N0.HOG0011613 OG0008573	FALSE	30151
Chr02	18774632	18778596	Sobic.002G131700	0_7066	295	7067	v3	Arr07410	TRUE	OG0008574	N0.HOG0011614 OG0008574	FALSE	30152
Chr02	18778596	18782366	Sobic.002G131800	0_7067	314	7068	v3	Arr07411	TRUE	OG0008575	N0.HOG0011615 OG0008575	FALSE	30153
Chr02	18782945	18786941	Sobic.002G131900	0_7068	642	7069	v3	Arr07412	TRUE	OG0008576	N0.HOG0011616 OG0008576	FALSE	30154
Chr02	18787316	18792218	Sobic.002G132000	0_7069	425	7070	v3	Arr07413	TRUE	OG0008577	N0.HOG0011617 OG0008577	FALSE	30155
Chr02	18795901	18801581	Sobic.002G132100	0_7070	100	7071	v3	Arr07414	TRUE	OG0008578	N0.HOG0011618 OG0008578	FALSE	30157
Chr02	18810364	18812426	Sobic.002G132300	0_7072	321	7073	v3	Arr07415	TRUE	OG0008579	N0.HOG0011619 OG0008579	FALSE	30159
Chr02	18844221	18847157	Sobic.002G132400	0_7073	327	7074	v3	Arr07416	TRUE	OG0008580	N0.HOG0011620 OG0008580	FALSE	30160
Chr02	18912878	18917238	Sobic.002G132500	0_7074	93	7075	v3	Arr07417	TRUE	OG0008581	N0.HOG0011621 OG0008581	FALSE	30161
Chr02	18920380	18947650	Sobic.002G132600	0_7075	1954	7076	v3	Arr07418	TRUE	OG0008582	N0.HOG0011622 OG0008582	FALSE	30162
Chr02	19063413	19068091	Sobic.002G133000	0_7079	371	7080	v3	Arr07419	TRUE	OG0008583	N0.HOG0011623 OG0008583	FALSE	30165
Chr02	19069171	19071008	Sobic.002G133100	0_7080	439	7081	v3	Arr07420	TRUE	OG0008584	N0.HOG0011624 OG0008584	FALSE	30167
Chr02	19155881	19157240	Sobic.002G133150	0_7081	161	7082	v3	Arr07421	TRUE	OG0008585	N0.HOG0011625 OG0008585	FALSE	30168
Chr02	19167807	19171590	Sobic.002G133200	0_7082	283	7083	v3	Arr07422	TRUE	OG0008586	N0.HOG0011626 OG0008586	FALSE	30169
Chr02	19496458	19502178	Sobic.002G133300	0_7083	1027	7084	v3	Arr07423	TRUE	OG0008587	N0.HOG0011627 OG0008587	FALSE	30170
Chr02	19518405	19534071	Sobic.002G133400	0_7085	765	7086	v3	Arr07424	TRUE	OG0008588	N0.HOG0011628 OG0008588	FALSE	30171
Chr02	19737419	19757437	Sobic.002G133700	0_7087	244	7088	v3	Arr07425	TRUE	OG0008589	N0.HOG0011629 OG0008589	FALSE	30173
Chr02	19790438	19793795	Sobic.002G133900	0_7089	520	7090	v3	Arr07426	TRUE	OG0008590	N0.HOG0011630 OG0008590	FALSE	30175
Chr02	19797592	19801105	Sobic.002G134001	0_7090	146	7091	v3	Arr07427	TRUE	OG0008591	N0.HOG0011631 OG0008591	FALSE	30177
Chr02	19822371	19830949	Sobic.002G134100	0_7091	513	7092	v3	Arr07428	TRUE	OG0008592	N0.HOG0011632 OG0008592	FALSE	30178
Chr02	19848608	19852513	Sobic.002G134300	0_7094	383	7095	v3	Arr07429	TRUE	OG0008593	N0.HOG0011633 OG0008593	FALSE	30180
Chr02	19857621	19861816	Sobic.002G134400	0_7095	418	7096	v3	Arr07430	TRUE	OG0008594	N0.HOG0011634 OG0008594	FALSE	30181
Chr02	20018272	20022158	Sobic.002G134600	0_7096	471	7097	v3	Arr07431	TRUE	OG0008595	N0.HOG0011635 OG0008595	FALSE	30182
Chr02	20031260	20032301	Sobic.002G134700	0_7097	217	7098	v3	Arr07432	TRUE	OG0008596	N0.HOG0011636 OG0008596	FALSE	30183
Chr02	20123893	20127138	Sobic.002G135000	0_7100	235	7101	v3	Arr07433	TRUE	OG0008597	N0.HOG0011637 OG0008597	FALSE	30188
Chr02	20127320	20129679	Sobic.002G135100	0_7101	175	7102	v3	Arr07434	TRUE	OG0008598	N0.HOG0011638 OG0008598	FALSE	30189
Chr02	20180585	20192831	Sobic.002G135300	0_7103	874	7104	v3	Arr07435	TRUE	OG0008599	N0.HOG0011639 OG0008599	FALSE	30191
Chr02	20234597	20235803	Sobic.002G135400	0_7104	268	7105	v3	Arr07436	TRUE	OG0008600	N0.HOG0011640 OG0008600	FALSE	30192
Chr02	20261656	20262503	Sobic.002G135600	0_7106	216	7107	v3	Arr07437	TRUE	OG0008601	N0.HOG0011641 OG0008601	FALSE	30194
Chr02	20557489	20561203	Sobic.002G136100	0_7111	383	7112	v3	Arr07438	TRUE	OG0008602	N0.HOG0011642 OG0008602	FALSE	30198
Chr02	20562012	20574672	Sobic.002G136200	0_7112	597	7113	v3	Arr07439	TRUE	OG0008603	N0.HOG0011643 OG0008603	FALSE	30199
Chr02	20574754	20591015	Sobic.002G136300	0_7113	455	7114	v3	Arr07440	TRUE	OG0008604	N0.HOG0011644 OG0008604	FALSE	30200
Chr02	20591103	20597143	Sobic.002G136400	0_7114	93	7115	v3	Arr07441	TRUE	OG0008605	N0.HOG0011645 OG0008605	FALSE	30201
Chr02	20694141	20699710	Sobic.002G136500	0_7115	517	7116	v3	Arr07442	TRUE	OG0008606	N0.HOG0011646 OG0008606	FALSE	30202
Chr02	20700760	20701554	Sobic.002G136600	0_7116	87	7117	v3	Arr07443	TRUE	OG0008607	N0.HOG0011647 OG0008607	FALSE	30203
Chr02	20701636	20702551	Sobic.002G136700	0_7117	81	7118	v3	Arr07444	TRUE	OG0008608	N0.HOG0011648 OG0008608	FALSE	30204
Chr02	20707252	20713928	Sobic.002G136800	0_7118	873	7119	v3	Arr07445	TRUE	OG0008609	N0.HOG0011649 OG0008609	FALSE	30205
Chr02	20852999	20857919	Sobic.002G137000	0_7120	772	7121	v3	Arr07446	TRUE	OG0008610	N0.HOG0011650 OG0008610	FALSE	30208
Chr02	20898006	20902956	Sobic.002G137200	0_7122	585	7123	v3	Arr07447	TRUE	OG0008611	N0.HOG0011651 OG0008611	FALSE	30210
Chr02	20906942	20910888	Sobic.002G137300	0_7123	317	7124	v3	Arr07448	TRUE	OG0008612	N0.HOG0011652 OG0008612	FALSE	30211
Chr02	20976861	20981654	Sobic.002G137400	0_7124	701	7125	v3	Arr07449	TRUE	OG0008613	N0.HOG0011653 OG0008613	FALSE	30212
Chr02	21039527	21044069	Sobic.002G137601	0_7125	498	7126	v3	Arr07450	TRUE	OG0008614	N0.HOG0011654 OG0008614	FALSE	30213
Chr02	21153581	21157635	Sobic.002G137800	0_7126	395	7127	v3	Arr07451	TRUE	OG0008615	N0.HOG0011655 OG0008615	FALSE	30214
Chr02	21200515	21211677	Sobic.002G137850	0_7127	115	7128	v3	Arr07452	TRUE	OG0008616	N0.HOG0011656 OG0008616	FALSE	30215
Chr02	21218543	21219865	Sobic.002G138000	0_7129	300	7130	v3	Arr07453	TRUE	OG0008617	N0.HOG0011657 OG0008617	FALSE	30217
Chr02	21234749	21242106	Sobic.002G138100	0_7130	505	7131	v3	Arr07454	TRUE	OG0008618	N0.HOG0011658 OG0008618	FALSE	30219
Chr02	21427783	21432060	Sobic.002G138200	0_7131	650	7132	v3	Arr07455	TRUE	OG0008619	N0.HOG0011659 OG0008619	FALSE	30220
Chr02	21432320	21435715	Sobic.002G138300	0_7132	479	7133	v3	Arr07456	TRUE	OG0008620	N0.HOG0011660 OG0008620	FALSE	30221
Chr02	21521528	21522545	Sobic.002G138400	0_7133	321	7134	v3	Arr07457	TRUE	OG0008621	N0.HOG0011661 OG0008621	FALSE	30222
Chr02	21522140	21524137	Sobic.002G138500	0_7134	331	7135	v3	Arr07458	TRUE	OG0008622	N0.HOG0011662 OG0008622	FALSE	30223
Chr02	21621559	21623075	Sobic.002G138800	0_7137	176	7138	v3	Arr07459	TRUE	OG0008623	N0.HOG0011663 OG0008623	FALSE	30225
Chr02	21716139	21721047	Sobic.002G139000	0_7139	428	7140	v3	Arr07460	TRUE	OG0008624	N0.HOG0011664 OG0008624	FALSE	30227
Chr02	21724004	21727910	Sobic.002G139100	0_7140	532	7141	v3	Arr07461	TRUE	OG0008625	N0.HOG0011665 OG0008625	FALSE	30229
Chr02	21729219	21731045	Sobic.002G139200	0_7141	458	7142	v3	Arr07462	TRUE	OG0008626	N0.HOG0011666 OG0008626	FALSE	30230
Chr02	21877277	21878209	Sobic.002G139300	0_7142	130	7143	v3	Arr07463	TRUE	OG0008627	N0.HOG0011667 OG0008627	FALSE	30231
Chr02	21922504	21923790	Sobic.002G139400	0_7143	270	7144	v3	Arr07464	TRUE	OG0008628	N0.HOG0011668 OG0008628	FALSE	30232
Chr02	22120580	22124400	Sobic.002G139600	0_7144	762	7145	v3	Arr07465	TRUE	OG0008629	N0.HOG0011669 OG0008629	FALSE	30233
Chr02	22127933	22140205	Sobic.002G139700	0_7145	346	7146	v3	Arr07466	TRUE	OG0008630	N0.HOG0011670 OG0008630	FALSE	30234
Chr02	22340316	22342179	Sobic.002G139800	0_7147	321	7148	v3	Arr07467	TRUE	OG0008631	N0.HOG0011671 OG0008631	FALSE	30236
Chr02	22448025	22451701	Sobic.002G139900	0_7148	551	7149	v3	Arr07468	TRUE	OG0008632	N0.HOG0011672 OG0008632	FALSE	30237
Chr02	22456125	22462364	Sobic.002G140100	0_7150	194	7151	v3	Arr07469	TRUE	OG0008633	N0.HOG0011673 OG0008633	FALSE	30240
Chr02	22462140	22463833	Sobic.002G140200	0_7151	427	7152	v3	Arr07470	TRUE	OG0008634	N0.HOG0011674 OG0008634	FALSE	30241
Chr02	22483678	22484240	Sobic.002G140500	0_7154	177	7155	v3	Arr07471	TRUE	OG0008635	N0.HOG0011675 OG0008635	FALSE	30244
Chr02	22491962	22504186	Sobic.002G140700	0_7156	414	7157	v3	Arr07472	TRUE	OG0008636	N0.HOG0011676 OG0008636	FALSE	30246
Chr02	22618807	22651839	Sobic.002G140800	0_7157	471	7158	v3	Arr07473	TRUE	OG0008637	N0.HOG0011677 OG0008637	FALSE	30247
Chr02	22652187	22655489	Sobic.002G140900	0_7158	393	7159	v3	Arr07474	TRUE	OG0008638	N0.HOG0011678 OG0008638	FALSE	30248
Chr02	22774009	22786460	Sobic.002G141100	0_7161	364	7162	v3	Arr07475	TRUE	OG0008639	N0.HOG0011679 OG0008639	FALSE	30251
Chr02	22787968	22805757	Sobic.002G141200	0_7162	1166	7163	v3	Arr07476	TRUE	OG0008640	N0.HOG0011680 OG0008640	FALSE	30252
Chr02	22960128	22961991	Sobic.002G141300	0_7163	367	7164	v3	Arr07477	TRUE	OG0008641	N0.HOG0011681 OG0008641	FALSE	30253
Chr02	22969465	22971832	Sobic.002G141450	0_7164	81	7165	v3	Arr07478	TRUE	OG0008642	N0.HOG0011682 OG0008642	FALSE	30254
Chr02	23047403	23049166	Sobic.002G141600	0_7165	243	7166	v3	Arr07479	TRUE	OG0008643	N0.HOG0011683 OG0008643	FALSE	30255
Chr02	23049575	23054688	Sobic.002G141700	0_7166	248	7167	v3	Arr07480	TRUE	OG0008644	N0.HOG0011684 OG0008644	FALSE	30256
Chr02	23104497	23156546	Sobic.002G141900	0_7168	569	7169	v3	Arr07481	TRUE	OG0008645	N0.HOG0011685 OG0008645	FALSE	30258
Chr02	23181687	23185691	Sobic.002G142000	0_7169	491	7170	v3	Arr07482	TRUE	OG0008646	N0.HOG0011686 OG0008646	FALSE	30259
Chr02	23186387	23189849	Sobic.002G142066	0_7170	188	7171	v3	Arr07483	TRUE	OG0008647	N0.HOG0011687 OG0008647	FALSE	30261
Chr02	23212127	23215412	Sobic.002G142200	0_7172	845	7173	v3	Arr07484	TRUE	OG0008648	N0.HOG0011688 OG0008648	FALSE	30263
Chr02	23341536	23347723	Sobic.002G142500	0_7176	1085	7177	v3	Arr07485	TRUE	OG0008649	N0.HOG0011689 OG0008649	FALSE	30267
Chr02	23352415	23354947	Sobic.002G142550	0_7177	123	7178	v3	Arr07486	TRUE	OG0008650	N0.HOG0011690 OG0008650	FALSE	30268
Chr02	23355095	23362354	Sobic.002G142600	0_7178	578	7179	v3	Arr07487	TRUE	OG0008651	N0.HOG0011691 OG0008651	FALSE	30269
Chr02	23465795	23468350	Sobic.002G142700	0_7179	799	7180	v3	Arr07488	TRUE	OG0008652	N0.HOG0011692 OG0008652	FALSE	30270
Chr02	23735181	23745162	Sobic.002G142900	0_7180	826	7181	v3	Arr07489	TRUE	OG0008653	N0.HOG0011693 OG0008653	FALSE	30272
Chr02	23766684	23770440	Sobic.002G143000	0_7182	221	7183	v3	Arr07490	TRUE	OG0008654	N0.HOG0011694 OG0008654	FALSE	30274
Chr02	23926818	23941501	Sobic.002G143200	0_7184	1033	7185	v3	Arr07491	TRUE	OG0008655	N0.HOG0011695 OG0008655	FALSE	30276
Chr02	23996490	23997147	Sobic.002G143300	0_7185	114	7186	v3	Arr07492	TRUE	OG0008656	N0.HOG0011696 OG0008656	FALSE	30277
Chr02	25292346	25348804	Sobic.002G143500	0_7187	601	7188	v3	Arr07493	TRUE	OG0008657	N0.HOG0011697 OG0008657	FALSE	30278
Chr02	25292377	25292794	Sobic.002G143600	0_7188	122	7189	v3	Arr07494	TRUE	OG0008658	N0.HOG0011698 OG0008658	FALSE	30279
Chr02	25572100	25572649	Sobic.002G143700	0_7189	66	7190	v3	Arr07495	TRUE	OG0008659	N0.HOG0011699 OG0008659	FALSE	30280
Chr02	25860276	25864284	Sobic.002G143900	0_7192	526	7193	v3	Arr07496	TRUE	OG0008660	N0.HOG0011700 OG0008660	FALSE	30283
Chr02	26269342	26301753	Sobic.002G144275	0_7195	196	7196	v3	Arr07497	TRUE	OG0008661	N0.HOG0011701 OG0008661	FALSE	30286
Chr02	26321565	26336729	Sobic.002G144600	0_7198	213	7199	v3	Arr07498	TRUE	OG0008662	N0.HOG0011702 OG0008662	FALSE	30289
Chr02	27054554	27056886	Sobic.002G144800	0_7201	383	7202	v3	Arr07499	TRUE	OG0008663	N0.HOG0011703 OG0008663	FALSE	30294
super_2600	17	2362	Sobic.K026400	0_34074	281	34112	v3	Arr074_noAnch	TRUE	OG0002699	N0.HOG0005739 OG0002699	TRUE	35142
Chr02	27192654	27197303	Sobic.002G144966	0_7205	95	7206	v3	Arr07500	TRUE	OG0008664	N0.HOG0011704 OG0008664	FALSE	30297
Chr02	27575753	27582174	Sobic.002G145000	0_7206	329	7207	v3	Arr07501	TRUE	OG0008665	N0.HOG0011705 OG0008665	FALSE	30298
Chr02	27582363	27585732	Sobic.002G145101	0_7207	208	7208	v3	Arr07502	TRUE	OG0008666	N0.HOG0011706 OG0008666	FALSE	30299
Chr02	27588913	27594683	Sobic.002G145200	0_7208	281	7209	v3	Arr07503	TRUE	OG0008667	N0.HOG0011707 OG0008667	FALSE	30300
Chr02	27614735	27631416	Sobic.002G145300	0_7209	616	7210	v3	Arr07504	TRUE	OG0008668	N0.HOG0011708 OG0008668	FALSE	30301
Chr02	27802317	27807896	Sobic.002G145400	0_7210	930	7211	v3	Arr07505	TRUE	OG0008669	N0.HOG0011709 OG0008669	FALSE	30303
Chr02	27836466	27842963	Sobic.002G145500	0_7211	579	7212	v3	Arr07506	TRUE	OG0008670	N0.HOG0011710 OG0008670	FALSE	30304
Chr02	28669983	28683192	Sobic.002G145800	0_7214	801	7215	v3	Arr07507	TRUE	OG0008671	N0.HOG0011711 OG0008671	FALSE	30306
Chr02	29037647	29043667	Sobic.002G146000	0_7215	347	7216	v3	Arr07508	TRUE	OG0008672	N0.HOG0011712 OG0008672	FALSE	30307
Chr02	29172552	29173249	Sobic.002G146100	0_7216	226	7217	v3	Arr07509	TRUE	OG0008673	N0.HOG0011713 OG0008673	FALSE	30308
Chr02	29495593	29510441	Sobic.002G146300	0_7218	1047	7219	v3	Arr07510	TRUE	OG0008674	N0.HOG0011714 OG0008674	FALSE	30310
Chr02	29554020	29555486	Sobic.002G146400	0_7219	120	7220	v3	Arr07511	TRUE	OG0008675	N0.HOG0011715 OG0008675	FALSE	30311
Chr02	31129503	31140940	Sobic.002G147100	0_7225	689	7226	v3	Arr07512	TRUE	OG0008676	N0.HOG0011716 OG0008676	FALSE	30317
Chr02	31847743	31849601	Sobic.002G147300	0_7227	164	7228	v3	Arr07513	TRUE	OG0008677	N0.HOG0011717 OG0008677	FALSE	30319
Chr02	31986119	31988537	Sobic.002G147350	0_7228	139	7229	v3	Arr07514	TRUE	OG0008678	N0.HOG0011718 OG0008678	FALSE	30320
Chr02	36673762	36675063	Sobic.002G147466	0_7231	109	7232	v3	Arr07515	TRUE	OG0008679	N0.HOG0011719 OG0008679	FALSE	30324
Chr02	36789024	36791210	Sobic.002G147500	0_7232	99	7233	v3	Arr07516	TRUE	OG0008680	N0.HOG0011720 OG0008680	FALSE	30325
Chr02	37079732	37114526	Sobic.002G147600	0_7233	3839	7234	v3	Arr07517	TRUE	OG0008681	N0.HOG0011721 OG0008681	FALSE	30326
Chr02	37431013	37433730	Sobic.002G148000	0_7236	95	7237	v3	Arr07518	TRUE	OG0008682	N0.HOG0011722 OG0008682	FALSE	30329
Chr02	37812108	37835896	Sobic.002G148100	0_7237	336	7238	v3	Arr07519	TRUE	OG0008683	N0.HOG0011723 OG0008683	FALSE	30330
Chr02	37930440	37932373	Sobic.002G148232	0_7239	86	7240	v3	Arr07520	TRUE	OG0008684	N0.HOG0011724 OG0008684	FALSE	30332
Chr02	38300055	38301205	Sobic.002G148300	0_7240	119	7241	v3	Arr07521	TRUE	OG0008685	N0.HOG0011725 OG0008685	FALSE	30334
Chr02	38730949	38732266	Sobic.002G148350	0_7241	302	7242	v3	Arr07522	TRUE	OG0008686	N0.HOG0011726 OG0008686	FALSE	30335
Chr02	38830310	38871360	Sobic.002G148400	0_7242	1021	7243	v3	Arr07523	TRUE	OG0008687	N0.HOG0011727 OG0008687	FALSE	30336
Chr02	39339021	39339519	Sobic.002G148550	0_7243	40	7244	v3	Arr07524	TRUE	OG0008688	N0.HOG0011728 OG0008688	FALSE	30337
Chr02	39948581	39950215	Sobic.002G148700	0_7244	177	7245	v3	Arr07525	TRUE	OG0008689	N0.HOG0011729 OG0008689	FALSE	30338
Chr02	40078679	40085002	Sobic.002G148750	0_7245	120	7246	v3	Arr07526	TRUE	OG0008690	N0.HOG0011730 OG0008690	FALSE	30339
Chr02	40518678	40522655	Sobic.002G148900	0_7248	523	7249	v3	Arr07527	TRUE	OG0008691	N0.HOG0011731 OG0008691	FALSE	30342
Chr02	41365592	41368396	Sobic.002G149200	0_7251	739	7252	v3	Arr07528	TRUE	OG0008692	N0.HOG0011732 OG0008692	FALSE	30345
Chr02	41902142	41902457	Sobic.002G149900	0_7256	97	7257	v3	Arr07529	TRUE	OG0008693	N0.HOG0011733 OG0008693	FALSE	30350
Chr02	42579606	42580641	Sobic.002G150400	0_7262	209	7263	v3	Arr07530	TRUE	OG0008694	N0.HOG0011734 OG0008694	FALSE	30356
Chr02	42654613	42659901	Sobic.002G150700	0_7264	657	7265	v3	Arr07531	TRUE	OG0008695	N0.HOG0011735 OG0008695	FALSE	30357
Chr02	43927820	43945329	Sobic.002G150766	0_7266	108	7267	v3	Arr07532	TRUE	OG0008696	N0.HOG0011736 OG0008696	FALSE	30358
Chr02	44064027	44077919	Sobic.002G150800	0_7267	623	7268	v3	Arr07533	TRUE	OG0008697	N0.HOG0011737 OG0008697	FALSE	30359
Chr02	44165537	44167243	Sobic.002G150866	0_7268	38	7269	v3	Arr07534	TRUE	OG0008698	N0.HOG0011738 OG0008698	FALSE	30360
Chr02	45063095	45063636	Sobic.002G151200	0_7271	156	7272	v3	Arr07535	TRUE	OG0008699	N0.HOG0011739 OG0008699	FALSE	30364
Chr02	45071633	45075710	Sobic.002G151300	0_7272	133	7273	v3	Arr07536	TRUE	OG0008700	N0.HOG0011740 OG0008700	FALSE	30365
Chr02	45076852	45078079	Sobic.002G151400	0_7273	320	7274	v3	Arr07537	TRUE	OG0008701	N0.HOG0011741 OG0008701	FALSE	30366
Chr02	45078565	45095547	Sobic.002G151500	0_7274	620	7275	v3	Arr07538	TRUE	OG0008702	N0.HOG0011742 OG0008702	FALSE	30367
Chr02	45141436	45154105	Sobic.002G151600	0_7275	455	7276	v3	Arr07539	TRUE	OG0008703	N0.HOG0011743 OG0008703	FALSE	30368
Chr02	45378149	45388617	Sobic.002G152200	0_7279	699	7280	v3	Arr07540	TRUE	OG0008704	N0.HOG0011744 OG0008704	FALSE	30372
Chr02	45391789	45392470	Sobic.002G152300	0_7282	227	7283	v3	Arr07541	TRUE	OG0008705	N0.HOG0011745 OG0008705	FALSE	30376
Chr02	45415098	45418589	Sobic.002G152600	0_7284	146	7285	v3	Arr07542	TRUE	OG0008706	N0.HOG0011746 OG0008706	FALSE	30378
Chr02	45418781	45421703	Sobic.002G152700	0_7285	237	7286	v3	Arr07543	TRUE	OG0008707	N0.HOG0011747 OG0008707	FALSE	30379
Chr02	45422405	45424470	Sobic.002G152800	0_7286	243	7287	v3	Arr07544	TRUE	OG0008708	N0.HOG0011748 OG0008708	FALSE	30380
Chr02	45428670	45435233	Sobic.002G152900	0_7287	693	7288	v3	Arr07545	TRUE	OG0008709	N0.HOG0011749 OG0008709	FALSE	30381
Chr02	45439079	45443987	Sobic.002G153000	0_7288	365	7289	v3	Arr07546	TRUE	OG0008710	N0.HOG0011750 OG0008710	FALSE	30382
Chr02	45621085	45623004	Sobic.002G153050	0_7289	394	7290	v3	Arr07547	TRUE	OG0008711	N0.HOG0011751 OG0008711	FALSE	30383
Chr02	45762132	45770211	Sobic.002G153100	0_7290	426	7291	v3	Arr07548	TRUE	OG0008712	N0.HOG0011752 OG0008712	FALSE	30385
Chr02	45881381	45885875	Sobic.002G153400	0_7292	208	7293	v3	Arr07549	TRUE	OG0008713	N0.HOG0011753 OG0008713	FALSE	30387
Chr02	45938364	45942714	Sobic.002G153500	0_7293	227	7294	v3	Arr07550	TRUE	OG0008714	N0.HOG0011754 OG0008714	FALSE	30388
Chr02	45963498	45970782	Sobic.002G153600	0_7294	347	7295	v3	Arr07551	TRUE	OG0008715	N0.HOG0011755 OG0008715	FALSE	30389
Chr02	45970903	45987364	Sobic.002G153700	0_7295	1724	7296	v3	Arr07552	TRUE	OG0008716	N0.HOG0011756 OG0008716	FALSE	30390
Chr02	46356014	46359637	Sobic.002G153900	0_7297	316	7298	v3	Arr07553	TRUE	OG0008717	N0.HOG0011757 OG0008717	FALSE	30391
Chr02	46658177	46674334	Sobic.002G154000	0_7298	1313	7299	v3	Arr07554	TRUE	OG0008718	N0.HOG0011758 OG0008718	FALSE	30392
Chr02	46738517	46739264	Sobic.002G154100	0_7299	105	7300	v3	Arr07555	TRUE	OG0008719	N0.HOG0011759 OG0008719	FALSE	30393
Chr02	46790107	46825848	Sobic.002G154400	0_7301	1040	7302	v3	Arr07556	TRUE	OG0008720	N0.HOG0011760 OG0008720	FALSE	30397
Chr02	46852969	46862195	Sobic.002G154551	0_7304	330	7305	v3	Arr07557	TRUE	OG0008721	N0.HOG0011761 OG0008721	FALSE	30399
Chr02	46867369	46870750	Sobic.002G154600	0_7305	406	7306	v3	Arr07558	TRUE	OG0008722	N0.HOG0011762 OG0008722	FALSE	30400
Chr02	46887118	46888436	Sobic.002G154700	0_7306	345	7307	v3	Arr07559	TRUE	OG0008723	N0.HOG0011763 OG0008723	FALSE	30401
Chr02	46925412	46931644	Sobic.002G154800	0_7308	501	7309	v3	Arr07560	TRUE	OG0008724	N0.HOG0011764 OG0008724	FALSE	30403
Chr02	46938377	46941718	Sobic.002G154900	0_7309	489	7310	v3	Arr07561	TRUE	OG0008725	N0.HOG0011765 OG0008725	FALSE	30404
Chr02	46998057	47005170	Sobic.002G155000	0_7310	564	7311	v3	Arr07562	TRUE	OG0008726	N0.HOG0011766 OG0008726	FALSE	30406
Chr02	47149587	47159430	Sobic.002G155100	0_7311	918	7312	v3	Arr07563	TRUE	OG0008727	N0.HOG0011767 OG0008727	FALSE	30407
Chr02	47160023	47163589	Sobic.002G155200	0_7312	447	7313	v3	Arr07564	TRUE	OG0008728	N0.HOG0011768 OG0008728	FALSE	30408
Chr02	47369114	47372045	Sobic.002G155900	0_7318	647	7319	v3	Arr07565	TRUE	OG0008729	N0.HOG0011769 OG0008729	FALSE	30414
Chr02	47371977	47383549	Sobic.002G156000	0_7319	537	7320	v3	Arr07566	TRUE	OG0008730	N0.HOG0011770 OG0008730	FALSE	30415
Chr02	47437710	47442378	Sobic.002G156100	0_7320	243	7321	v3	Arr07567	TRUE	OG0008731	N0.HOG0011771 OG0008731	FALSE	30417
Chr02	47443046	47447538	Sobic.002G156200	0_7321	325	7322	v3	Arr07568	TRUE	OG0008732	N0.HOG0011772 OG0008732	FALSE	30418
Chr02	47486417	47489656	Sobic.002G156601	0_7325	111	7326	v3	Arr07569	TRUE	OG0008733	N0.HOG0011773 OG0008733	FALSE	30422
Chr02	47630289	47634954	Sobic.002G156700	0_7326	390	7327	v3	Arr07570	TRUE	OG0008734	N0.HOG0011774 OG0008734	FALSE	30423
Chr02	47643075	47645549	Sobic.002G156750	0_7327	125	7328	v3	Arr07571	TRUE	OG0008735	N0.HOG0011775 OG0008735	FALSE	30424
Chr02	47687307	47688579	Sobic.002G156900	0_7329	233	7330	v3	Arr07572	TRUE	OG0008736	N0.HOG0011776 OG0008736	FALSE	30426
Chr02	47706814	47716175	Sobic.002G157000	0_7330	531	7331	v3	Arr07573	TRUE	OG0008737	N0.HOG0011777 OG0008737	FALSE	30428
Chr02	47716484	47717121	Sobic.002G157050	0_7331	83	7332	v3	Arr07574	TRUE	OG0008738	N0.HOG0011778 OG0008738	FALSE	30429
Chr02	47739252	47743835	Sobic.002G157100	0_7332	306	7333	v3	Arr07575	TRUE	OG0008739	N0.HOG0011779 OG0008739	FALSE	30430
Chr02	47757625	47759949	Sobic.002G157200	0_7333	155	7334	v3	Arr07576	TRUE	OG0008740	N0.HOG0011780 OG0008740	FALSE	30431
Chr02	47766917	47772658	Sobic.002G157300	0_7334	308	7335	v3	Arr07577	TRUE	OG0008741	N0.HOG0011781 OG0008741	FALSE	30432
Chr02	48024709	48031154	Sobic.002G157400	0_7336	435	7337	v3	Arr07578	TRUE	OG0008742	N0.HOG0011782 OG0008742	FALSE	30434
Chr02	48458772	48460221	Sobic.002G157900	0_7340	246	7341	v3	Arr07579	TRUE	OG0008743	N0.HOG0011783 OG0008743	FALSE	30437
Chr02	48599736	48601319	Sobic.002G158000	0_7342	240	7343	v3	Arr07580	TRUE	OG0008744	N0.HOG0011784 OG0008744	FALSE	30439
Chr02	48705792	48714617	Sobic.002G158300	0_7344	444	7345	v3	Arr07581	TRUE	OG0008745	N0.HOG0011785 OG0008745	FALSE	30440
Chr02	48978325	49000244	Sobic.002G158500	0_7346	443	7347	v3	Arr07582	TRUE	OG0008746	N0.HOG0011786 OG0008746	FALSE	30442
Chr02	49081259	49085206	Sobic.002G158800	0_7349	321	7350	v3	Arr07583	TRUE	OG0008747	N0.HOG0011787 OG0008747	FALSE	30445
Chr02	49091329	49097719	Sobic.002G158900	0_7350	556	7351	v3	Arr07584	TRUE	OG0008748	N0.HOG0011788 OG0008748	FALSE	30447
Chr02	49179316	49179865	Sobic.002G159000	0_7351	96	7352	v3	Arr07585	TRUE	OG0008749	N0.HOG0011789 OG0008749	FALSE	30448
Chr02	49231548	49253194	Sobic.002G159100	0_7352	315	7353	v3	Arr07586	TRUE	OG0008750	N0.HOG0011790 OG0008750	FALSE	30449
Chr02	49255108	49265199	Sobic.002G159200	0_7353	590	7354	v3	Arr07587	TRUE	OG0008751	N0.HOG0011791 OG0008751	FALSE	30450
Chr02	49302901	49309794	Sobic.002G159400	0_7355	394	7356	v3	Arr07588	TRUE	OG0008752	N0.HOG0011792 OG0008752	FALSE	30452
Chr02	49361828	49366219	Sobic.002G159700	0_7357	136	7358	v3	Arr07589	TRUE	OG0008753	N0.HOG0011793 OG0008753	FALSE	30454
Chr02	49420972	49423204	Sobic.002G159800	0_7359	65	7360	v3	Arr07590	TRUE	OG0008754	N0.HOG0011794 OG0008754	FALSE	30456
Chr02	49470020	49472798	Sobic.002G160100	0_7362	414	7363	v3	Arr07591	TRUE	OG0008755	N0.HOG0011795 OG0008755	FALSE	30460
Chr02	49627549	49630819	Sobic.002G160600	0_7367	404	7368	v3	Arr07592	TRUE	OG0008756	N0.HOG0011796 OG0008756	FALSE	30465
Chr02	49657135	49668763	Sobic.002G160700	0_7368	333	7369	v3	Arr07593	TRUE	OG0008757	N0.HOG0011797 OG0008757	FALSE	30466
Chr02	49669407	49675138	Sobic.002G160800	0_7369	560	7370	v3	Arr07594	TRUE	OG0008758	N0.HOG0011798 OG0008758	FALSE	30467
Chr02	49695659	49707231	Sobic.002G161000	0_7371	1020	7372	v3	Arr07595	TRUE	OG0008759	N0.HOG0011799 OG0008759	FALSE	30470
Chr02	49739518	49742628	Sobic.002G161200	0_7373	769	7374	v3	Arr07596	TRUE	OG0008760	N0.HOG0011800 OG0008760	FALSE	30472
Chr02	49743077	49758160	Sobic.002G161400	0_7374	987	7375	v3	Arr07597	TRUE	OG0008761	N0.HOG0011801 OG0008761	FALSE	30473
Chr02	49916725	49921068	Sobic.002G161600	0_7375	403	7376	v3	Arr07598	TRUE	OG0008762	N0.HOG0011802 OG0008762	FALSE	30474
Chr02	49995261	50001445	Sobic.002G161700	0_7376	186	7377	v3	Arr07599	TRUE	OG0008763	N0.HOG0011803 OG0008763	FALSE	30475
super_2635	41	416	Sobic.K026800	0_34075	125	34113	v3	Arr075_noAnch	TRUE	OG0003548	N0.HOG0006588 OG0003548	TRUE	35143
Chr02	50008279	50013210	Sobic.002G161800	0_7377	306	7378	v3	Arr07600	TRUE	OG0008764	N0.HOG0011804 OG0008764	FALSE	30476
Chr02	50014179	50025068	Sobic.002G161900	0_7378	1541	7379	v3	Arr07601	TRUE	OG0008765	N0.HOG0011805 OG0008765	FALSE	30477
Chr02	50257176	50258011	Sobic.002G162300	0_7382	141	7383	v3	Arr07602	TRUE	OG0008766	N0.HOG0011806 OG0008766	FALSE	30481
Chr02	50260300	50265849	Sobic.002G162400	0_7383	469	7384	v3	Arr07603	TRUE	OG0008767	N0.HOG0011807 OG0008767	FALSE	30482
Chr02	50294474	50297809	Sobic.002G162500	0_7385	150	7386	v3	Arr07604	TRUE	OG0008768	N0.HOG0011808 OG0008768	FALSE	30484
Chr02	50357944	50358938	Sobic.002G162601	0_7386	215	7387	v3	Arr07605	TRUE	OG0008769	N0.HOG0011809 OG0008769	FALSE	30485
Chr02	50521279	50521400	Sobic.002G162701	0_7387	40	7388	v3	Arr07606	TRUE	OG0008770	N0.HOG0011810 OG0008770	FALSE	30486
Chr02	50521475	50522909	Sobic.002G162800	0_7388	160	7389	v3	Arr07607	TRUE	OG0008771	N0.HOG0011811 OG0008771	FALSE	30487
Chr02	50540174	50544318	Sobic.002G162900	0_7389	193	7390	v3	Arr07608	TRUE	OG0008772	N0.HOG0011812 OG0008772	FALSE	30488
Chr02	50561018	50561502	Sobic.002G163100	0_7391	42	7392	v3	Arr07609	TRUE	OG0008773	N0.HOG0011813 OG0008773	FALSE	30491
Chr02	50651227	50651347	Sobic.002G163200	0_7392	40	7393	v3	Arr07610	TRUE	OG0008774	N0.HOG0011814 OG0008774	FALSE	30492
Chr02	50691297	50692166	Sobic.002G163301	0_7393	60	7394	v3	Arr07611	TRUE	OG0008775	N0.HOG0011815 OG0008775	FALSE	30493
Chr02	50694336	50694859	Sobic.002G163500	0_7395	40	7396	v3	Arr07612	TRUE	OG0008776	N0.HOG0011816 OG0008776	FALSE	30495
Chr02	50701347	50707253	Sobic.002G163700	0_7397	188	7398	v3	Arr07613	TRUE	OG0008777	N0.HOG0011817 OG0008777	FALSE	30497
Chr02	50746638	50765354	Sobic.002G163950	0_7398	244	7399	v3	Arr07614	TRUE	OG0008778	N0.HOG0011818 OG0008778	FALSE	30498
Chr02	50893852	50902088	Sobic.002G164200	0_7399	864	7400	v3	Arr07615	TRUE	OG0008779	N0.HOG0011819 OG0008779	FALSE	30499
Chr02	51047182	51048202	Sobic.002G164400	0_7401	340	7402	v3	Arr07616	TRUE	OG0008780	N0.HOG0011820 OG0008780	FALSE	30503
Chr02	51190885	51194788	Sobic.002G164600	0_7402	205	7403	v3	Arr07617	TRUE	OG0008781	N0.HOG0011821 OG0008781	FALSE	30504
Chr02	51241044	51242948	Sobic.002G164700	0_7403	371	7404	v3	Arr07618	TRUE	OG0008782	N0.HOG0011822 OG0008782	FALSE	30505
Chr02	51266085	51271630	Sobic.002G164800	0_7404	374	7405	v3	Arr07619	TRUE	OG0008783	N0.HOG0011823 OG0008783	FALSE	30506
Chr02	51289041	51289608	Sobic.002G164833	0_7405	180	7406	v3	Arr07620	TRUE	OG0008784	N0.HOG0011824 OG0008784	FALSE	30507
Chr02	51294197	51296682	Sobic.002G164866	0_7406	242	7407	v3	Arr07621	TRUE	OG0008785	N0.HOG0011825 OG0008785	FALSE	30508
Chr02	51442109	51443380	Sobic.002G164960	0_7408	174	7409	v3	Arr07622	TRUE	OG0008786	N0.HOG0011826 OG0008786	FALSE	30510
Chr02	51517526	51523918	Sobic.002G165140	0_7411	310	7412	v3	Arr07623	TRUE	OG0008787	N0.HOG0011827 OG0008787	FALSE	30514
Chr02	51632336	51632867	Sobic.002G165500	0_7415	177	7416	v3	Arr07624	TRUE	OG0008788	N0.HOG0011828 OG0008788	FALSE	30518
Chr02	51633325	51636814	Sobic.002G165600	0_7416	289	7417	v3	Arr07625	TRUE	OG0008789	N0.HOG0011829 OG0008789	FALSE	30519
Chr02	51677528	51680708	Sobic.002G165700	0_7417	283	7418	v3	Arr07626	TRUE	OG0008790	N0.HOG0011830 OG0008790	FALSE	30520
Chr02	51703390	51710156	Sobic.002G165800	0_7418	398	7419	v3	Arr07627	TRUE	OG0008791	N0.HOG0011831 OG0008791	FALSE	30521
Chr02	51779483	51779996	Sobic.002G166000	0_7420	171	7421	v3	Arr07628	TRUE	OG0008792	N0.HOG0011832 OG0008792	FALSE	30524
Chr02	51969834	51994748	Sobic.002G166150	0_7421	941	7422	v3	Arr07629	TRUE	OG0008793	N0.HOG0011833 OG0008793	FALSE	30525
Chr02	51999557	52003465	Sobic.002G166300	0_7422	378	7423	v3	Arr07630	TRUE	OG0008794	N0.HOG0011834 OG0008794	FALSE	30526
Chr02	52009661	52015758	Sobic.002G166500	0_7424	361	7425	v3	Arr07631	TRUE	OG0008795	N0.HOG0011835 OG0008795	FALSE	30528
Chr02	52051168	52057433	Sobic.002G166800	0_7427	305	7428	v3	Arr07632	TRUE	OG0008796	N0.HOG0011836 OG0008796	FALSE	30531
Chr02	52307712	52311789	Sobic.002G167300	0_7433	563	7434	v3	Arr07633	TRUE	OG0008797	N0.HOG0011837 OG0008797	FALSE	30538
Chr02	52340243	52343385	Sobic.002G167400	0_7434	604	7435	v3	Arr07634	TRUE	OG0008798	N0.HOG0011838 OG0008798	FALSE	30539
Chr02	52343633	52348467	Sobic.002G167500	0_7435	469	7436	v3	Arr07635	TRUE	OG0008799	N0.HOG0011839 OG0008799	FALSE	30540
Chr02	52352364	52355693	Sobic.002G167600	0_7436	246	7437	v3	Arr07636	TRUE	OG0008800	N0.HOG0011840 OG0008800	FALSE	30541
Chr02	52477631	52482145	Sobic.002G167800	0_7438	515	7439	v3	Arr07637	TRUE	OG0008801	N0.HOG0011841 OG0008801	FALSE	30542
Chr02	52549354	52554924	Sobic.002G168000	0_7439	551	7440	v3	Arr07638	TRUE	OG0008802	N0.HOG0011842 OG0008802	FALSE	30543
Chr02	52574168	52579279	Sobic.002G168100	0_7440	981	7441	v3	Arr07639	TRUE	OG0008803	N0.HOG0011843 OG0008803	FALSE	30545
Chr02	52583430	52584704	Sobic.002G168150	0_7441	194	7442	v3	Arr07640	TRUE	OG0008804	N0.HOG0011844 OG0008804	FALSE	30546
Chr02	52688089	52696535	Sobic.002G168300	0_7443	1585	7444	v3	Arr07641	TRUE	OG0008805	N0.HOG0011845 OG0008805	FALSE	30548
Chr02	52723802	52728623	Sobic.002G168400	0_7444	1105	7445	v3	Arr07642	TRUE	OG0008806	N0.HOG0011846 OG0008806	FALSE	30549
Chr02	53117355	53128807	Sobic.002G168700	0_7449	496	7450	v3	Arr07643	TRUE	OG0008807	N0.HOG0011847 OG0008807	FALSE	30552
Chr02	53380229	53393952	Sobic.002G169200	0_7453	779	7454	v3	Arr07644	TRUE	OG0008808	N0.HOG0011848 OG0008808	FALSE	30557
Chr02	53468293	53470853	Sobic.002G169300	0_7454	379	7455	v3	Arr07645	TRUE	OG0008809	N0.HOG0011849 OG0008809	FALSE	30558
Chr02	53476671	53486427	Sobic.002G169400	0_7455	892	7456	v3	Arr07646	TRUE	OG0008810	N0.HOG0011850 OG0008810	FALSE	30559
Chr02	53632094	53632493	Sobic.002G169500	0_7456	133	7457	v3	Arr07647	TRUE	OG0008811	N0.HOG0011851 OG0008811	FALSE	30560
Chr02	53637066	53669220	Sobic.002G169633	0_7457	1280	7458	v3	Arr07648	TRUE	OG0008812	N0.HOG0011852 OG0008812	FALSE	30561
Chr02	53666023	53667634	Sobic.002G169766	0_7458	119	7459	v3	Arr07649	TRUE	OG0008813	N0.HOG0011853 OG0008813	FALSE	30562
Chr02	53864968	53883275	Sobic.002G169900	0_7459	353	7460	v3	Arr07650	TRUE	OG0008814	N0.HOG0011854 OG0008814	FALSE	30563
Chr02	53893475	53899020	Sobic.002G170200	0_7462	416	7463	v3	Arr07651	TRUE	OG0008815	N0.HOG0011855 OG0008815	FALSE	30567
Chr02	53937999	53942186	Sobic.002G170300	0_7463	846	7464	v3	Arr07652	TRUE	OG0008816	N0.HOG0011856 OG0008816	FALSE	30568
Chr02	53982148	53983340	Sobic.002G170500	0_7465	157	7466	v3	Arr07653	TRUE	OG0008817	N0.HOG0011857 OG0008817	FALSE	30570
Chr02	54222676	54224920	Sobic.002G171001	0_7476	246	7477	v3	Arr07654	TRUE	OG0008818	N0.HOG0011858 OG0008818	FALSE	30582
Chr02	54284766	54286113	Sobic.002G171300	0_7478	77	7479	v3	Arr07655	TRUE	OG0008819	N0.HOG0011859 OG0008819	FALSE	30584
Chr02	54389385	54390680	Sobic.002G171500	0_7480	397	7481	v3	Arr07656	TRUE	OG0008820	N0.HOG0011860 OG0008820	FALSE	30587
Chr02	54480171	54484180	Sobic.002G172000	0_7485	358	7486	v3	Arr07657	TRUE	OG0008821	N0.HOG0011861 OG0008821	FALSE	30592
Chr02	54557593	54559564	Sobic.002G172300	0_7488	329	7489	v3	Arr07658	TRUE	OG0008822	N0.HOG0011862 OG0008822	FALSE	30595
Chr02	54564903	54570324	Sobic.002G172500	0_7490	753	7491	v3	Arr07659	TRUE	OG0008823	N0.HOG0011863 OG0008823	FALSE	30598
Chr02	54577709	54581293	Sobic.002G172600	0_7491	387	7492	v3	Arr07660	TRUE	OG0008824	N0.HOG0011864 OG0008824	FALSE	30599
Chr02	54581404	54584813	Sobic.002G172700	0_7492	317	7493	v3	Arr07661	TRUE	OG0008825	N0.HOG0011865 OG0008825	FALSE	30600
Chr02	54587257	54588349	Sobic.002G172800	0_7493	364	7494	v3	Arr07662	TRUE	OG0008826	N0.HOG0011866 OG0008826	FALSE	30601
Chr02	54589002	54591493	Sobic.002G172900	0_7494	340	7495	v3	Arr07663	TRUE	OG0008827	N0.HOG0011867 OG0008827	FALSE	30602
Chr02	54591615	54599364	Sobic.002G173000	0_7495	1060	7496	v3	Arr07664	TRUE	OG0008828	N0.HOG0011868 OG0008828	FALSE	30603
Chr02	54602684	54620654	Sobic.002G173100	0_7496	1674	7497	v3	Arr07665	TRUE	OG0008829	N0.HOG0011869 OG0008829	FALSE	30604
Chr02	54655966	54656833	Sobic.002G173200	0_7497	222	7498	v3	Arr07666	TRUE	OG0008830	N0.HOG0011870 OG0008830	FALSE	30605
Chr02	54661180	54663256	Sobic.002G173300	0_7498	692	7499	v3	Arr07667	TRUE	OG0008831	N0.HOG0011871 OG0008831	FALSE	30606
Chr02	54757845	54759852	Sobic.002G173500	0_7500	495	7501	v3	Arr07668	TRUE	OG0008832	N0.HOG0011872 OG0008832	FALSE	30610
Chr02	54902919	54905813	Sobic.002G173600	0_7501	478	7502	v3	Arr07669	TRUE	OG0008833	N0.HOG0011873 OG0008833	FALSE	30611
Chr02	54906488	54918946	Sobic.002G173700	0_7502	352	7503	v3	Arr07670	TRUE	OG0008834	N0.HOG0011874 OG0008834	FALSE	30612
Chr02	54970259	54970998	Sobic.002G173800	0_7503	158	7504	v3	Arr07671	TRUE	OG0008835	N0.HOG0011875 OG0008835	FALSE	30613
Chr02	55008081	55010117	Sobic.002G173900	0_7504	481	7505	v3	Arr07672	TRUE	OG0008836	N0.HOG0011876 OG0008836	FALSE	30614
Chr02	55045686	55047675	Sobic.002G174100	0_7506	141	7507	v3	Arr07673	TRUE	OG0008837	N0.HOG0011877 OG0008837	FALSE	30616
Chr02	55134835	55136822	Sobic.002G174200	0_7507	311	7508	v3	Arr07674	TRUE	OG0008838	N0.HOG0011878 OG0008838	FALSE	30617
Chr02	55188597	55190855	Sobic.002G174300	0_7508	329	7509	v3	Arr07675	TRUE	OG0008839	N0.HOG0011879 OG0008839	FALSE	30618
Chr02	55191430	55195732	Sobic.002G174400	0_7509	119	7510	v3	Arr07676	TRUE	OG0008840	N0.HOG0011880 OG0008840	FALSE	30619
Chr02	55211698	55214282	Sobic.002G174600	0_7511	461	7512	v3	Arr07677	TRUE	OG0008841	N0.HOG0011881 OG0008841	FALSE	30622
Chr02	55267213	55268965	Sobic.002G174700	0_7512	485	7513	v3	Arr07678	TRUE	OG0008842	N0.HOG0011882 OG0008842	FALSE	30623
Chr02	55290764	55292603	Sobic.002G174801	0_7513	403	7514	v3	Arr07679	TRUE	OG0008843	N0.HOG0011883 OG0008843	FALSE	30624
Chr02	55352861	55358185	Sobic.002G174900	0_7514	453	7515	v3	Arr07680	TRUE	OG0008844	N0.HOG0011884 OG0008844	FALSE	30625
Chr02	55373579	55376096	Sobic.002G175000	0_7515	140	7516	v3	Arr07681	TRUE	OG0008845	N0.HOG0011885 OG0008845	FALSE	30626
Chr02	55377262	55378966	Sobic.002G175050	0_7516	122	7517	v3	Arr07682	TRUE	OG0008846	N0.HOG0011886 OG0008846	FALSE	30627
Chr02	55384509	55385751	Sobic.002G175200	0_7518	351	7519	v3	Arr07683	TRUE	OG0008847	N0.HOG0011887 OG0008847	FALSE	30629
Chr02	55387774	55388842	Sobic.002G175300	0_7519	339	7520	v3	Arr07684	TRUE	OG0008848	N0.HOG0011888 OG0008848	FALSE	30630
Chr02	55392885	55396332	Sobic.002G175400	0_7520	465	7521	v3	Arr07685	TRUE	OG0008849	N0.HOG0011889 OG0008849	FALSE	30632
Chr02	55400268	55404082	Sobic.002G175500	0_7521	485	7522	v3	Arr07686	TRUE	OG0008850	N0.HOG0011890 OG0008850	FALSE	30633
Chr02	55472398	55477058	Sobic.002G175600	0_7523	436	7524	v3	Arr07687	TRUE	OG0008851	N0.HOG0011891 OG0008851	FALSE	30635
Chr02	55476944	55478225	Sobic.002G175700	0_7524	339	7525	v3	Arr07688	TRUE	OG0008852	N0.HOG0011892 OG0008852	FALSE	30636
Chr02	55482927	55485524	Sobic.002G175900	0_7526	183	7527	v3	Arr07689	TRUE	OG0008853	N0.HOG0011893 OG0008853	FALSE	30638
Chr02	55485871	55489158	Sobic.002G176000	0_7527	418	7528	v3	Arr07690	TRUE	OG0008854	N0.HOG0011894 OG0008854	FALSE	30639
Chr02	55534860	55539483	Sobic.002G176200	0_7529	471	7530	v3	Arr07691	TRUE	OG0008855	N0.HOG0011895 OG0008855	FALSE	30641
Chr02	55539581	55541331	Sobic.002G176300	0_7530	318	7531	v3	Arr07692	TRUE	OG0008856	N0.HOG0011896 OG0008856	FALSE	30643
Chr02	55541432	55544202	Sobic.002G176400	0_7531	123	7532	v3	Arr07693	TRUE	OG0008857	N0.HOG0011897 OG0008857	FALSE	30644
Chr02	55652375	55660371	Sobic.002G176800	0_7536	331	7537	v3	Arr07694	TRUE	OG0008858	N0.HOG0011898 OG0008858	FALSE	30649
Chr02	55659828	55666947	Sobic.002G176900	0_7537	320	7538	v3	Arr07695	TRUE	OG0008859	N0.HOG0011899 OG0008859	FALSE	30650
Chr02	55682135	55687557	Sobic.002G177000	0_7538	618	7539	v3	Arr07696	TRUE	OG0008860	N0.HOG0011900 OG0008860	FALSE	30651
Chr02	55688385	55692530	Sobic.002G177100	0_7539	370	7540	v3	Arr07697	TRUE	OG0008861	N0.HOG0011901 OG0008861	FALSE	30652
Chr02	55708840	55709819	Sobic.002G177200	0_7540	278	7541	v3	Arr07698	TRUE	OG0008862	N0.HOG0011902 OG0008862	FALSE	30654
Chr02	55712569	55714436	Sobic.002G177300	0_7541	520	7542	v3	Arr07699	TRUE	OG0008863	N0.HOG0011903 OG0008863	FALSE	30655
super_267	8798	10727	Sobic.K044409	0_34076	612	34059	v3	Arr076_noAnch	TRUE	OG0000000	N0.HOG0000001 OG0000000	TRUE	35144
Chr02	55715330	55721173	Sobic.002G177400	0_7542	989	7543	v3	Arr07700	TRUE	OG0008864	N0.HOG0011904 OG0008864	FALSE	30656
Chr02	55729163	55733484	Sobic.002G177500	0_7543	300	7544	v3	Arr07701	TRUE	OG0008865	N0.HOG0011905 OG0008865	FALSE	30657
Chr02	55775759	55783049	Sobic.002G177600	0_7544	505	7545	v3	Arr07702	TRUE	OG0008866	N0.HOG0011906 OG0008866	FALSE	30658
Chr02	55784664	55788899	Sobic.002G177700	0_7545	466	7546	v3	Arr07703	TRUE	OG0008867	N0.HOG0011907 OG0008867	FALSE	30659
Chr02	55939952	55959686	Sobic.002G178101	0_7549	889	7550	v3	Arr07704	TRUE	OG0008868	N0.HOG0011908 OG0008868	FALSE	30663
Chr02	55998523	56003805	Sobic.002G178601	0_7552	183	7553	v3	Arr07705	TRUE	OG0008869	N0.HOG0011909 OG0008869	FALSE	30667
Chr02	56010825	56013184	Sobic.002G178900	0_7555	265	7556	v3	Arr07706	TRUE	OG0008870	N0.HOG0011910 OG0008870	FALSE	30670
Chr02	56013022	56017348	Sobic.002G179000	0_7556	385	7557	v3	Arr07707	TRUE	OG0008871	N0.HOG0011911 OG0008871	FALSE	30671
Chr02	56032427	56037212	Sobic.002G179100	0_7557	314	7558	v3	Arr07708	TRUE	OG0008872	N0.HOG0011912 OG0008872	FALSE	30672
Chr02	56037212	56039188	Sobic.002G179150	0_7558	130	7559	v3	Arr07709	TRUE	OG0008873	N0.HOG0011913 OG0008873	FALSE	30673
Chr02	56040683	56042511	Sobic.002G179200	0_7559	270	7560	v3	Arr07710	TRUE	OG0008874	N0.HOG0011914 OG0008874	FALSE	30674
Chr02	56059843	56064497	Sobic.002G179500	0_7562	196	7563	v3	Arr07711	TRUE	OG0008875	N0.HOG0011915 OG0008875	FALSE	30678
Chr02	56076886	56078290	Sobic.002G179700	0_7563	468	7564	v3	Arr07712	TRUE	OG0008876	N0.HOG0011916 OG0008876	FALSE	30679
Chr02	56104494	56106138	Sobic.002G179800	0_7564	395	7565	v3	Arr07713	TRUE	OG0008877	N0.HOG0011917 OG0008877	FALSE	30680
Chr02	56145015	56151257	Sobic.002G180000	0_7566	502	7567	v3	Arr07714	TRUE	OG0008878	N0.HOG0011918 OG0008878	FALSE	30682
Chr02	56155863	56157934	Sobic.002G180200	0_7568	98	7569	v3	Arr07715	TRUE	OG0008879	N0.HOG0011919 OG0008879	FALSE	30684
Chr02	56161312	56164881	Sobic.002G180300	0_7569	277	7570	v3	Arr07716	TRUE	OG0008880	N0.HOG0011920 OG0008880	FALSE	30685
Chr02	56167826	56171735	Sobic.002G180400	0_7570	570	7571	v3	Arr07717	TRUE	OG0008881	N0.HOG0011921 OG0008881	FALSE	30687
Chr02	56174539	56179376	Sobic.002G180600	0_7572	102	7573	v3	Arr07718	TRUE	OG0008882	N0.HOG0011922 OG0008882	FALSE	30689
Chr02	56194235	56208679	Sobic.002G180800	0_7575	1012	7576	v3	Arr07719	TRUE	OG0008883	N0.HOG0011923 OG0008883	FALSE	30692
Chr02	56211018	56215844	Sobic.002G180900	0_7576	1247	7577	v3	Arr07720	TRUE	OG0008884	N0.HOG0011924 OG0008884	FALSE	30693
Chr02	56219242	56223750	Sobic.002G181000	0_7577	963	7578	v3	Arr07721	TRUE	OG0008885	N0.HOG0011925 OG0008885	FALSE	30694
Chr02	56226621	56234451	Sobic.002G181132	0_7579	552	7580	v3	Arr07722	TRUE	OG0008886	N0.HOG0011926 OG0008886	FALSE	30696
Chr02	56234754	56245695	Sobic.002G181200	0_7580	771	7581	v3	Arr07723	TRUE	OG0008887	N0.HOG0011927 OG0008887	FALSE	30698
Chr02	56247716	56251083	Sobic.002G181300	0_7581	470	7582	v3	Arr07724	TRUE	OG0008888	N0.HOG0011928 OG0008888	FALSE	30699
Chr02	56251173	56255466	Sobic.002G181400	0_7582	382	7583	v3	Arr07725	TRUE	OG0008889	N0.HOG0011929 OG0008889	FALSE	30700
Chr02	56258139	56262173	Sobic.002G181450	0_7583	125	7584	v3	Arr07726	TRUE	OG0008890	N0.HOG0011930 OG0008890	FALSE	30701
Chr02	56292248	56295502	Sobic.002G181600	0_7585	133	7586	v3	Arr07727	TRUE	OG0008891	N0.HOG0011931 OG0008891	FALSE	30703
Chr02	56295446	56299146	Sobic.002G181700	0_7586	377	7587	v3	Arr07728	TRUE	OG0008892	N0.HOG0011932 OG0008892	FALSE	30704
Chr02	56339917	56344205	Sobic.002G182000	0_7589	608	7590	v3	Arr07729	TRUE	OG0008893	N0.HOG0011933 OG0008893	FALSE	30707
Chr02	56381507	56392409	Sobic.002G182150	0_7590	98	7591	v3	Arr07730	TRUE	OG0008894	N0.HOG0011934 OG0008894	FALSE	30709
Chr02	56431671	56433587	Sobic.002G182400	0_7592	119	7593	v3	Arr07731	TRUE	OG0008895	N0.HOG0011935 OG0008895	FALSE	30711
Chr02	56434671	56436573	Sobic.002G182500	0_7593	212	7594	v3	Arr07732	TRUE	OG0008896	N0.HOG0011936 OG0008896	FALSE	30712
Chr02	56440312	56441161	Sobic.002G182601	0_7594	237	7595	v3	Arr07733	TRUE	OG0008897	N0.HOG0011937 OG0008897	FALSE	30713
Chr02	56475980	56477184	Sobic.002G182701	0_7595	272	7596	v3	Arr07734	TRUE	OG0008898	N0.HOG0011938 OG0008898	FALSE	30714
Chr02	56539524	56542527	Sobic.002G183000	0_7599	160	7600	v3	Arr07735	TRUE	OG0008899	N0.HOG0011939 OG0008899	FALSE	30718
Chr02	56548155	56550280	Sobic.002G183100	0_7600	196	7601	v3	Arr07736	TRUE	OG0008900	N0.HOG0011940 OG0008900	FALSE	30721
Chr02	56550392	56552823	Sobic.002G183200	0_7601	219	7602	v3	Arr07737	TRUE	OG0008901	N0.HOG0011941 OG0008901	FALSE	30722
Chr02	56559562	56562497	Sobic.002G183300	0_7602	598	7603	v3	Arr07738	TRUE	OG0008902	N0.HOG0011942 OG0008902	FALSE	30723
Chr02	56582963	56587124	Sobic.002G183400	0_7603	162	7604	v3	Arr07739	TRUE	OG0008903	N0.HOG0011943 OG0008903	FALSE	30724
Chr02	56649488	56650814	Sobic.002G183750	0_7606	106	7607	v3	Arr07740	TRUE	OG0008904	N0.HOG0011944 OG0008904	FALSE	30727
Chr02	56692556	56696129	Sobic.002G183900	0_7608	198	7609	v3	Arr07741	TRUE	OG0008905	N0.HOG0011945 OG0008905	FALSE	30729
Chr02	56762984	56763812	Sobic.002G184300	0_7611	173	7612	v3	Arr07742	TRUE	OG0008906	N0.HOG0011946 OG0008906	FALSE	30733
Chr02	56790726	56793846	Sobic.002G184400	0_7612	305	7613	v3	Arr07743	TRUE	OG0008907	N0.HOG0011947 OG0008907	FALSE	30734
Chr02	56836405	56840756	Sobic.002G184500	0_7614	851	7615	v3	Arr07744	TRUE	OG0008908	N0.HOG0011948 OG0008908	FALSE	30736
Chr02	56856270	56858640	Sobic.002G184600	0_7615	382	7616	v3	Arr07745	TRUE	OG0008909	N0.HOG0011949 OG0008909	FALSE	30737
Chr02	56904376	56906040	Sobic.002G184800	0_7617	381	7618	v3	Arr07746	TRUE	OG0008910	N0.HOG0011950 OG0008910	FALSE	30739
Chr02	56906952	56911402	Sobic.002G184900	0_7618	281	7619	v3	Arr07747	TRUE	OG0008911	N0.HOG0011951 OG0008911	FALSE	30740
Chr02	56915522	56916080	Sobic.002G185000	0_7619	186	7620	v3	Arr07748	TRUE	OG0008912	N0.HOG0011952 OG0008912	FALSE	30741
Chr02	56916506	56917448	Sobic.002G185100	0_7620	311	7621	v3	Arr07749	TRUE	OG0008913	N0.HOG0011953 OG0008913	FALSE	30743
Chr02	56923687	56928881	Sobic.002G185200	0_7621	454	7622	v3	Arr07750	TRUE	OG0008914	N0.HOG0011954 OG0008914	FALSE	30744
Chr02	56954912	56957825	Sobic.002G185300	0_7622	521	7623	v3	Arr07751	TRUE	OG0008915	N0.HOG0011955 OG0008915	FALSE	30745
Chr02	56961378	56963412	Sobic.002G185400	0_7623	491	7624	v3	Arr07752	TRUE	OG0008916	N0.HOG0011956 OG0008916	FALSE	30746
Chr02	56963688	56966751	Sobic.002G185500	0_7624	521	7625	v3	Arr07753	TRUE	OG0008917	N0.HOG0011957 OG0008917	FALSE	30747
Chr02	56980128	56985472	Sobic.002G185900	0_7627	645	7628	v3	Arr07754	TRUE	OG0008918	N0.HOG0011958 OG0008918	FALSE	30750
Chr02	57016288	57020797	Sobic.002G186000	0_7628	424	7629	v3	Arr07755	TRUE	OG0008919	N0.HOG0011959 OG0008919	FALSE	30751
Chr02	57021968	57022301	Sobic.002G186100	0_7629	111	7630	v3	Arr07756	TRUE	OG0008920	N0.HOG0011960 OG0008920	FALSE	30752
Chr02	57029175	57038262	Sobic.002G186300	0_7631	339	7632	v3	Arr07757	TRUE	OG0008921	N0.HOG0011961 OG0008921	FALSE	30755
Chr02	57040803	57045413	Sobic.002G186400	0_7632	370	7633	v3	Arr07758	TRUE	OG0008922	N0.HOG0011962 OG0008922	FALSE	30756
Chr02	57083635	57086473	Sobic.002G186600	0_7634	351	7635	v3	Arr07759	TRUE	OG0008923	N0.HOG0011963 OG0008923	FALSE	30758
Chr02	57098293	57108200	Sobic.002G186800	0_7636	367	7637	v3	Arr07760	TRUE	OG0008924	N0.HOG0011964 OG0008924	FALSE	30760
Chr02	57109113	57114153	Sobic.002G186900	0_7637	479	7638	v3	Arr07761	TRUE	OG0008925	N0.HOG0011965 OG0008925	FALSE	30761
Chr02	57140382	57142007	Sobic.002G186966	0_7638	58	7639	v3	Arr07762	TRUE	OG0008926	N0.HOG0011966 OG0008926	FALSE	30762
Chr02	57142439	57144065	Sobic.002G187032	0_7639	325	7640	v3	Arr07763	TRUE	OG0008927	N0.HOG0011967 OG0008927	FALSE	30763
Chr02	57146101	57147799	Sobic.002G187100	0_7640	467	7641	v3	Arr07764	TRUE	OG0008928	N0.HOG0011968 OG0008928	FALSE	30765
Chr02	57151370	57154127	Sobic.002G187200	0_7641	459	7642	v3	Arr07765	TRUE	OG0008929	N0.HOG0011969 OG0008929	FALSE	30766
Chr02	57154206	57158633	Sobic.002G187300	0_7642	252	7643	v3	Arr07766	TRUE	OG0008930	N0.HOG0011970 OG0008930	FALSE	30767
Chr02	57159039	57161541	Sobic.002G187350	0_7643	221	7644	v3	Arr07767	TRUE	OG0008931	N0.HOG0011971 OG0008931	FALSE	30768
Chr02	57163267	57166820	Sobic.002G187400	0_7644	357	7645	v3	Arr07768	TRUE	OG0008932	N0.HOG0011972 OG0008932	FALSE	30769
Chr02	57174222	57176527	Sobic.002G187500	0_7645	98	7646	v3	Arr07769	TRUE	OG0008933	N0.HOG0011973 OG0008933	FALSE	30770
Chr02	57182959	57195405	Sobic.002G187600	0_7646	1288	7647	v3	Arr07770	TRUE	OG0008934	N0.HOG0011974 OG0008934	FALSE	30771
Chr02	57206422	57209406	Sobic.002G187700	0_7647	180	7648	v3	Arr07771	TRUE	OG0008935	N0.HOG0011975 OG0008935	FALSE	30772
Chr02	57219144	57224341	Sobic.002G187900	0_7649	82	7650	v3	Arr07772	TRUE	OG0008936	N0.HOG0011976 OG0008936	FALSE	30774
Chr02	57252855	57256475	Sobic.002G188000	0_7650	702	7651	v3	Arr07773	TRUE	OG0008937	N0.HOG0011977 OG0008937	FALSE	30776
Chr02	57264281	57277538	Sobic.002G188200	0_7652	409	7653	v3	Arr07774	TRUE	OG0008938	N0.HOG0011978 OG0008938	FALSE	30778
Chr02	57296083	57302187	Sobic.002G188300	0_7653	96	7654	v3	Arr07775	TRUE	OG0008939	N0.HOG0011979 OG0008939	FALSE	30779
Chr02	57313725	57314752	Sobic.002G188350	0_7654	159	7655	v3	Arr07776	TRUE	OG0008940	N0.HOG0011980 OG0008940	FALSE	30780
Chr02	57447924	57451045	Sobic.002G188700	0_7658	717	7659	v3	Arr07777	TRUE	OG0008941	N0.HOG0011981 OG0008941	FALSE	30784
Chr02	57458562	57465456	Sobic.002G188800	0_7659	415	7660	v3	Arr07778	TRUE	OG0008942	N0.HOG0011982 OG0008942	FALSE	30785
Chr02	57495270	57497271	Sobic.002G188900	0_7660	520	7661	v3	Arr07779	TRUE	OG0008943	N0.HOG0011983 OG0008943	FALSE	30787
Chr02	57498940	57501442	Sobic.002G189000	0_7661	318	7662	v3	Arr07780	TRUE	OG0008944	N0.HOG0011984 OG0008944	FALSE	30788
Chr02	57541662	57546072	Sobic.002G189300	0_7663	527	7664	v3	Arr07781	TRUE	OG0008945	N0.HOG0011985 OG0008945	FALSE	30790
Chr02	57543638	57544842	Sobic.002G189350	0_7664	175	7665	v3	Arr07782	TRUE	OG0008946	N0.HOG0011986 OG0008946	FALSE	30791
Chr02	57548770	57553947	Sobic.002G189400	0_7665	723	7666	v3	Arr07783	TRUE	OG0008947	N0.HOG0011987 OG0008947	FALSE	30792
Chr02	57558192	57559201	Sobic.002G189500	0_7666	90	7667	v3	Arr07784	TRUE	OG0008948	N0.HOG0011988 OG0008948	FALSE	30793
Chr02	57562123	57564587	Sobic.002G189600	0_7667	270	7668	v3	Arr07785	TRUE	OG0008949	N0.HOG0011989 OG0008949	FALSE	30794
Chr02	57590928	57592408	Sobic.002G189800	0_7670	249	7671	v3	Arr07786	TRUE	OG0008950	N0.HOG0011990 OG0008950	FALSE	30798
Chr02	57605970	57607191	Sobic.002G189900	0_7671	180	7672	v3	Arr07787	TRUE	OG0008951	N0.HOG0011991 OG0008951	FALSE	30799
Chr02	57635198	57636148	Sobic.002G190100	0_7673	177	7674	v3	Arr07788	TRUE	OG0008952	N0.HOG0011992 OG0008952	FALSE	30801
Chr02	57736035	57736789	Sobic.002G190750	0_7680	186	7681	v3	Arr07789	TRUE	OG0008953	N0.HOG0011993 OG0008953	FALSE	30808
Chr02	57736947	57738990	Sobic.002G190800	0_7681	174	7682	v3	Arr07790	TRUE	OG0008954	N0.HOG0011994 OG0008954	FALSE	30809
Chr02	57738990	57741919	Sobic.002G190900	0_7682	90	7683	v3	Arr07791	TRUE	OG0008955	N0.HOG0011995 OG0008955	FALSE	30810
Chr02	57742433	57748583	Sobic.002G191000	0_7683	680	7684	v3	Arr07792	TRUE	OG0008956	N0.HOG0011996 OG0008956	FALSE	30811
Chr02	57752882	57756757	Sobic.002G191100	0_7684	597	7685	v3	Arr07793	TRUE	OG0008957	N0.HOG0011997 OG0008957	FALSE	30812
Chr02	57757213	57757954	Sobic.002G191200	0_7685	237	7686	v3	Arr07794	TRUE	OG0008958	N0.HOG0011998 OG0008958	FALSE	30813
Chr02	57770453	57771622	Sobic.002G191400	0_7687	376	7688	v3	Arr07795	TRUE	OG0008959	N0.HOG0011999 OG0008959	FALSE	30815
Chr02	57781156	57782173	Sobic.002G191500	0_7689	339	7690	v3	Arr07796	TRUE	OG0008960	N0.HOG0012000 OG0008960	FALSE	30817
Chr02	57813087	57821201	Sobic.002G191800	0_7691	152	7692	v3	Arr07797	TRUE	OG0008961	N0.HOG0012001 OG0008961	FALSE	30820
Chr02	57834739	57835906	Sobic.002G191900	0_7692	389	7693	v3	Arr07798	TRUE	OG0008962	N0.HOG0012002 OG0008962	FALSE	30821
Chr02	57847178	57848337	Sobic.002G192000	0_7693	213	7694	v3	Arr07799	TRUE	OG0008963	N0.HOG0012003 OG0008963	FALSE	30822
super_2674	1127	2880	Sobic.K026900	0_34077	330	34114	v3	Arr077_noAnch	TRUE	OG0000221	N0.HOG0000898 OG0000221	TRUE	35145
Chr02	57860759	57862523	Sobic.002G192101	0_7694	588	7695	v3	Arr07800	TRUE	OG0008964	N0.HOG0012004 OG0008964	FALSE	30823
Chr02	57869549	57874083	Sobic.002G192200	0_7695	410	7696	v3	Arr07801	TRUE	OG0008965	N0.HOG0012005 OG0008965	FALSE	30824
Chr02	57932634	57934018	Sobic.002G192600	0_7697	373	7698	v3	Arr07802	TRUE	OG0008966	N0.HOG0012006 OG0008966	FALSE	30826
Chr02	57940636	57943551	Sobic.002G192700	0_7698	329	7699	v3	Arr07803	TRUE	OG0008967	N0.HOG0012007 OG0008967	FALSE	30827
Chr02	57947005	57955276	Sobic.002G192900	0_7700	788	7701	v3	Arr07804	TRUE	OG0008968	N0.HOG0012008 OG0008968	FALSE	30831
Chr02	57957810	57960850	Sobic.002G193000	0_7701	208	7702	v3	Arr07805	TRUE	OG0008969	N0.HOG0012009 OG0008969	FALSE	30832
Chr02	57975586	57988908	Sobic.002G193300	0_7704	914	7705	v3	Arr07806	TRUE	OG0008970	N0.HOG0012010 OG0008970	FALSE	30835
Chr02	58003112	58007980	Sobic.002G193400	0_7705	613	7706	v3	Arr07807	TRUE	OG0008971	N0.HOG0012011 OG0008971	FALSE	30836
Chr02	58008877	58012266	Sobic.002G193500	0_7706	520	7707	v3	Arr07808	TRUE	OG0008972	N0.HOG0012012 OG0008972	FALSE	30837
Chr02	58015512	58026010	Sobic.002G193600	0_7707	543	7708	v3	Arr07809	TRUE	OG0008973	N0.HOG0012013 OG0008973	FALSE	30838
Chr02	58076506	58081941	Sobic.002G193800	0_7708	551	7709	v3	Arr07810	TRUE	OG0008974	N0.HOG0012014 OG0008974	FALSE	30839
Chr02	58085047	58088209	Sobic.002G193900	0_7709	429	7710	v3	Arr07811	TRUE	OG0008975	N0.HOG0012015 OG0008975	FALSE	30840
Chr02	58092029	58097326	Sobic.002G194000	0_7710	410	7711	v3	Arr07812	TRUE	OG0008976	N0.HOG0012016 OG0008976	FALSE	30842
Chr02	58106603	58111004	Sobic.002G194100	0_7711	317	7712	v3	Arr07813	TRUE	OG0008977	N0.HOG0012017 OG0008977	FALSE	30843
Chr02	58112541	58112874	Sobic.002G194201	0_7712	111	7713	v3	Arr07814	TRUE	OG0008978	N0.HOG0012018 OG0008978	FALSE	30844
Chr02	58115281	58116874	Sobic.002G194300	0_7713	206	7714	v3	Arr07815	TRUE	OG0008979	N0.HOG0012019 OG0008979	FALSE	30845
Chr02	58125008	58133085	Sobic.002G194400	0_7714	524	7715	v3	Arr07816	TRUE	OG0008980	N0.HOG0012020 OG0008980	FALSE	30846
Chr02	58208306	58211047	Sobic.002G194500	0_7715	344	7716	v3	Arr07817	TRUE	OG0008981	N0.HOG0012021 OG0008981	FALSE	30847
Chr02	58236872	58239579	Sobic.002G194600	0_7716	252	7717	v3	Arr07818	TRUE	OG0008982	N0.HOG0012022 OG0008982	FALSE	30848
Chr02	58285420	58290186	Sobic.002G194700	0_7718	881	7719	v3	Arr07819	TRUE	OG0008983	N0.HOG0012023 OG0008983	FALSE	30850
Chr02	58292378	58296248	Sobic.002G194800	0_7719	428	7720	v3	Arr07820	TRUE	OG0008984	N0.HOG0012024 OG0008984	FALSE	30851
Chr02	58297069	58300166	Sobic.002G194900	0_7720	143	7721	v3	Arr07821	TRUE	OG0008985	N0.HOG0012025 OG0008985	FALSE	30853
Chr02	58305047	58307539	Sobic.002G195000	0_7721	154	7722	v3	Arr07822	TRUE	OG0008986	N0.HOG0012026 OG0008986	FALSE	30854
Chr02	58324519	58325149	Sobic.002G195066	0_7723	81	7724	v3	Arr07823	TRUE	OG0008987	N0.HOG0012027 OG0008987	FALSE	30855
Chr02	58331586	58332211	Sobic.002G195100	0_7724	84	7725	v3	Arr07824	TRUE	OG0008988	N0.HOG0012028 OG0008988	FALSE	30856
Chr02	58345693	58346323	Sobic.002G195200	0_7725	87	7726	v3	Arr07825	TRUE	OG0008989	N0.HOG0012029 OG0008989	FALSE	30857
Chr02	58352264	58353176	Sobic.002G195300	0_7726	84	7727	v3	Arr07826	TRUE	OG0008990	N0.HOG0012030 OG0008990	FALSE	30858
Chr02	58408618	58410895	Sobic.002G195700	0_7730	419	7731	v3	Arr07827	TRUE	OG0008991	N0.HOG0012031 OG0008991	FALSE	30862
Chr02	58417952	58421597	Sobic.002G195800	0_7731	654	7732	v3	Arr07828	TRUE	OG0008992	N0.HOG0012032 OG0008992	FALSE	30863
Chr02	58429603	58430468	Sobic.002G195900	0_7732	105	7733	v3	Arr07829	TRUE	OG0008993	N0.HOG0012033 OG0008993	FALSE	30864
Chr02	58453174	58454976	Sobic.002G196000	0_7733	288	7734	v3	Arr07830	TRUE	OG0008994	N0.HOG0012034 OG0008994	FALSE	30865
Chr02	58500457	58502066	Sobic.002G196100	0_7734	312	7735	v3	Arr07831	TRUE	OG0008995	N0.HOG0012035 OG0008995	FALSE	30866
Chr02	58508295	58511272	Sobic.002G196200	0_7735	409	7736	v3	Arr07832	TRUE	OG0008996	N0.HOG0012036 OG0008996	FALSE	30867
Chr02	58541127	58545945	Sobic.002G196350	0_7736	231	7737	v3	Arr07833	TRUE	OG0008997	N0.HOG0012037 OG0008997	FALSE	30868
Chr02	58552078	58553596	Sobic.002G196500	0_7737	326	7738	v3	Arr07834	TRUE	OG0008998	N0.HOG0012038 OG0008998	FALSE	30869
Chr02	58556338	58564147	Sobic.002G196600	0_7738	1500	7739	v3	Arr07835	TRUE	OG0008999	N0.HOG0012039 OG0008999	FALSE	30870
Chr02	58593384	58602167	Sobic.002G196800	0_7740	864	7741	v3	Arr07836	TRUE	OG0009000	N0.HOG0012040 OG0009000	FALSE	30873
Chr02	58601398	58606090	Sobic.002G196900	0_7741	231	7742	v3	Arr07837	TRUE	OG0009001	N0.HOG0012041 OG0009001	FALSE	30874
Chr02	58634151	58637918	Sobic.002G197000	0_7742	537	7743	v3	Arr07838	TRUE	OG0009002	N0.HOG0012042 OG0009002	FALSE	30875
Chr02	58647736	58656005	Sobic.002G197100	0_7743	399	7744	v3	Arr07839	TRUE	OG0009003	N0.HOG0012043 OG0009003	FALSE	30876
Chr02	58656225	58661435	Sobic.002G197200	0_7744	636	7745	v3	Arr07840	TRUE	OG0009004	N0.HOG0012044 OG0009004	FALSE	30877
Chr02	58662322	58673930	Sobic.002G197300	0_7745	1305	7746	v3	Arr07841	TRUE	OG0009005	N0.HOG0012045 OG0009005	FALSE	30878
Chr02	58674023	58676053	Sobic.002G197400	0_7746	91	7747	v3	Arr07842	TRUE	OG0009006	N0.HOG0012046 OG0009006	FALSE	30879
Chr02	58674143	58678481	Sobic.002G197500	0_7747	460	7748	v3	Arr07843	TRUE	OG0009007	N0.HOG0012047 OG0009007	FALSE	30880
Chr02	58681325	58687277	Sobic.002G197600	0_7748	429	7749	v3	Arr07844	TRUE	OG0009008	N0.HOG0012048 OG0009008	FALSE	30881
Chr02	58684362	58685422	Sobic.002G197650	0_7749	165	7750	v3	Arr07845	TRUE	OG0009009	N0.HOG0012049 OG0009009	FALSE	30882
Chr02	58696834	58697696	Sobic.002G197700	0_7750	185	7751	v3	Arr07846	TRUE	OG0009010	N0.HOG0012050 OG0009010	FALSE	30884
Chr02	58699683	58700231	Sobic.002G197800	0_7751	164	7752	v3	Arr07847	TRUE	OG0009011	N0.HOG0012051 OG0009011	FALSE	30885
Chr02	58721930	58724923	Sobic.002G198000	0_7753	265	7754	v3	Arr07848	TRUE	OG0009012	N0.HOG0012052 OG0009012	FALSE	30887
Chr02	58725987	58729948	Sobic.002G198100	0_7754	550	7755	v3	Arr07849	TRUE	OG0009013	N0.HOG0012053 OG0009013	FALSE	30888
Chr02	58730157	58752481	Sobic.002G198200	0_7755	1390	7756	v3	Arr07850	TRUE	OG0009014	N0.HOG0012054 OG0009014	FALSE	30889
Chr02	58753694	58768371	Sobic.002G198300	0_7756	465	7757	v3	Arr07851	TRUE	OG0009015	N0.HOG0012055 OG0009015	FALSE	30890
Chr02	58831529	58832939	Sobic.002G198400	0_7757	269	7758	v3	Arr07852	TRUE	OG0009016	N0.HOG0012056 OG0009016	FALSE	30891
Chr02	58844998	58847954	Sobic.002G198500	0_7758	354	7759	v3	Arr07853	TRUE	OG0009017	N0.HOG0012057 OG0009017	FALSE	30892
Chr02	58858406	58861134	Sobic.002G198600	0_7759	202	7760	v3	Arr07854	TRUE	OG0009018	N0.HOG0012058 OG0009018	FALSE	30893
Chr02	58863057	58865144	Sobic.002G198700	0_7760	256	7761	v3	Arr07855	TRUE	OG0009019	N0.HOG0012059 OG0009019	FALSE	30895
Chr02	58865230	58866497	Sobic.002G198801	0_7761	353	7762	v3	Arr07856	TRUE	OG0009020	N0.HOG0012060 OG0009020	FALSE	30896
Chr02	58871180	58873698	Sobic.002G199000	0_7763	491	7764	v3	Arr07857	TRUE	OG0009021	N0.HOG0012061 OG0009021	FALSE	30898
Chr02	58875359	58879640	Sobic.002G199100	0_7764	153	7765	v3	Arr07858	TRUE	OG0009022	N0.HOG0012062 OG0009022	FALSE	30899
Chr02	58887217	58888855	Sobic.002G199200	0_7765	322	7766	v3	Arr07859	TRUE	OG0009023	N0.HOG0012063 OG0009023	FALSE	30900
Chr02	58899142	58902875	Sobic.002G199400	0_7767	512	7768	v3	Arr07860	TRUE	OG0009024	N0.HOG0012064 OG0009024	FALSE	30902
Chr02	58905214	58906639	Sobic.002G199500	0_7768	190	7769	v3	Arr07861	TRUE	OG0009025	N0.HOG0012065 OG0009025	FALSE	30903
Chr02	58947715	58951544	Sobic.002G199800	0_7770	161	7771	v3	Arr07862	TRUE	OG0009026	N0.HOG0012066 OG0009026	FALSE	30906
Chr02	58948055	58949023	Sobic.002G199850	0_7771	116	7772	v3	Arr07863	TRUE	OG0009027	N0.HOG0012067 OG0009027	FALSE	30907
Chr02	58956896	58957973	Sobic.002G199900	0_7772	94	7773	v3	Arr07864	TRUE	OG0009028	N0.HOG0012068 OG0009028	FALSE	30908
Chr02	58994646	58998239	Sobic.002G200100	0_7774	414	7775	v3	Arr07865	TRUE	OG0009029	N0.HOG0012069 OG0009029	FALSE	30910
Chr02	58998415	59002129	Sobic.002G200200	0_7775	347	7776	v3	Arr07866	TRUE	OG0009030	N0.HOG0012070 OG0009030	FALSE	30911
Chr02	59005307	59007308	Sobic.002G200300	0_7776	404	7777	v3	Arr07867	TRUE	OG0009031	N0.HOG0012071 OG0009031	FALSE	30912
Chr02	59012008	59024716	Sobic.002G200400	0_7777	1218	7778	v3	Arr07868	TRUE	OG0009032	N0.HOG0012072 OG0009032	FALSE	30913
Chr02	59028110	59032305	Sobic.002G200500	0_7778	658	7779	v3	Arr07869	TRUE	OG0009033	N0.HOG0012073 OG0009033	FALSE	30914
Chr02	59041349	59046014	Sobic.002G200700	0_7780	1201	7781	v3	Arr07870	TRUE	OG0009034	N0.HOG0012074 OG0009034	FALSE	30917
Chr02	59072223	59081085	Sobic.002G200900	0_7781	366	7782	v3	Arr07871	TRUE	OG0009035	N0.HOG0012075 OG0009035	FALSE	30918
Chr02	59093471	59097524	Sobic.002G201000	0_7782	329	7783	v3	Arr07872	TRUE	OG0009036	N0.HOG0012076 OG0009036	FALSE	30919
Chr02	59112331	59115832	Sobic.002G201100	0_7783	111	7784	v3	Arr07873	TRUE	OG0009037	N0.HOG0012077 OG0009037	FALSE	30920
Chr02	59131921	59133235	Sobic.002G201300	0_7785	83	7786	v3	Arr07874	TRUE	OG0009038	N0.HOG0012078 OG0009038	FALSE	30922
Chr02	59137192	59139344	Sobic.002G201400	0_7786	382	7787	v3	Arr07875	TRUE	OG0009039	N0.HOG0012079 OG0009039	FALSE	30923
Chr02	59151061	59152369	Sobic.002G201500	0_7787	116	7788	v3	Arr07876	TRUE	OG0009040	N0.HOG0012080 OG0009040	FALSE	30924
Chr02	59154994	59158173	Sobic.002G201600	0_7788	619	7789	v3	Arr07877	TRUE	OG0009041	N0.HOG0012081 OG0009041	FALSE	30925
Chr02	59174208	59182754	Sobic.002G201900	0_7791	519	7792	v3	Arr07878	TRUE	OG0009042	N0.HOG0012082 OG0009042	FALSE	30929
Chr02	59186498	59191611	Sobic.002G202000	0_7793	173	7794	v3	Arr07879	TRUE	OG0009043	N0.HOG0012083 OG0009043	FALSE	30931
Chr02	59193571	59194126	Sobic.002G202050	0_7794	131	7795	v3	Arr07880	TRUE	OG0009044	N0.HOG0012084 OG0009044	FALSE	30932
Chr02	59196361	59197702	Sobic.002G202100	0_7795	447	7796	v3	Arr07881	TRUE	OG0009045	N0.HOG0012085 OG0009045	FALSE	30933
Chr02	59198689	59205935	Sobic.002G202300	0_7796	219	7797	v3	Arr07882	TRUE	OG0009046	N0.HOG0012086 OG0009046	FALSE	30934
Chr02	59199746	59200324	Sobic.002G202200	0_7797	92	7798	v3	Arr07883	TRUE	OG0009047	N0.HOG0012087 OG0009047	FALSE	30935
Chr02	59215835	59217050	Sobic.002G202400	0_7799	280	7800	v3	Arr07884	TRUE	OG0009048	N0.HOG0012088 OG0009048	FALSE	30937
Chr02	59227217	59230159	Sobic.002G202500	0_7800	491	7801	v3	Arr07885	TRUE	OG0009049	N0.HOG0012089 OG0009049	FALSE	30940
Chr02	59246634	59249947	Sobic.002G202600	0_7801	466	7802	v3	Arr07886	TRUE	OG0009050	N0.HOG0012090 OG0009050	FALSE	30941
Chr02	59258883	59260622	Sobic.002G202700	0_7802	328	7803	v3	Arr07887	TRUE	OG0009051	N0.HOG0012091 OG0009051	FALSE	30942
Chr02	59275302	59277597	Sobic.002G202800	0_7804	296	7805	v3	Arr07888	TRUE	OG0009052	N0.HOG0012092 OG0009052	FALSE	30944
Chr02	59318756	59320764	Sobic.002G203000	0_7805	480	7806	v3	Arr07889	TRUE	OG0009053	N0.HOG0012093 OG0009053	FALSE	30945
Chr02	59341896	59344310	Sobic.002G203100	0_7807	439	7808	v3	Arr07890	TRUE	OG0009054	N0.HOG0012094 OG0009054	FALSE	30946
Chr02	59370386	59370900	Sobic.002G203300	0_7809	128	7810	v3	Arr07891	TRUE	OG0009055	N0.HOG0012095 OG0009055	FALSE	30948
Chr02	59433920	59443065	Sobic.002G203500	0_7811	802	7812	v3	Arr07892	TRUE	OG0009056	N0.HOG0012096 OG0009056	FALSE	30950
Chr02	59452092	59455310	Sobic.002G203600	0_7812	320	7813	v3	Arr07893	TRUE	OG0009057	N0.HOG0012097 OG0009057	FALSE	30951
Chr02	59466995	59469333	Sobic.002G203700	0_7813	113	7814	v3	Arr07894	TRUE	OG0009058	N0.HOG0012098 OG0009058	FALSE	30952
Chr02	59533803	59538683	Sobic.002G203900	0_7815	436	7816	v3	Arr07895	TRUE	OG0009059	N0.HOG0012099 OG0009059	FALSE	30954
Chr02	59549693	59553903	Sobic.002G204000	0_7816	214	7817	v3	Arr07896	TRUE	OG0009060	N0.HOG0012100 OG0009060	FALSE	30955
Chr02	59561393	59567130	Sobic.002G204300	0_7820	620	7821	v3	Arr07897	TRUE	OG0009061	N0.HOG0012101 OG0009061	FALSE	30960
Chr02	59580581	59594572	Sobic.002G204400	0_7822	1228	7823	v3	Arr07898	TRUE	OG0009062	N0.HOG0012102 OG0009062	FALSE	30962
Chr02	59598839	59602119	Sobic.002G204500	0_7823	828	7824	v3	Arr07899	TRUE	OG0009063	N0.HOG0012103 OG0009063	FALSE	30963
super_2779	453	2716	Sobic.K044410	0_34078	77	34115	v3	Arr078_noAnch	TRUE	OG0027101	N0.HOG0030141 OG0027101	TRUE	35146
Chr02	59609991	59611962	Sobic.002G204600	0_7824	277	7825	v3	Arr07900	TRUE	OG0009064	N0.HOG0012104 OG0009064	FALSE	30964
Chr02	59635925	59639034	Sobic.002G204900	0_7827	581	7828	v3	Arr07901	TRUE	OG0009065	N0.HOG0012105 OG0009065	FALSE	30967
Chr02	59641248	59646422	Sobic.002G205000	0_7828	605	7829	v3	Arr07902	TRUE	OG0009066	N0.HOG0012106 OG0009066	FALSE	30968
Chr02	59647982	59650426	Sobic.002G205100	0_7829	454	7830	v3	Arr07903	TRUE	OG0009067	N0.HOG0012107 OG0009067	FALSE	30969
Chr02	59654698	59660613	Sobic.002G205300	0_7831	434	7832	v3	Arr07904	TRUE	OG0009068	N0.HOG0012108 OG0009068	FALSE	30972
Chr02	59711919	59719435	Sobic.002G205600	0_7833	590	7834	v3	Arr07905	TRUE	OG0009069	N0.HOG0012109 OG0009069	FALSE	30974
Chr02	59726661	59729516	Sobic.002G205700	0_7834	106	7835	v3	Arr07906	TRUE	OG0009070	N0.HOG0012110 OG0009070	FALSE	30975
Chr02	59733861	59737525	Sobic.002G205800	0_7835	115	7836	v3	Arr07907	TRUE	OG0009071	N0.HOG0012111 OG0009071	FALSE	30976
Chr02	59738247	59742528	Sobic.002G205900	0_7836	1128	7837	v3	Arr07908	TRUE	OG0009072	N0.HOG0012112 OG0009072	FALSE	30977
Chr02	59745996	59752360	Sobic.002G206000	0_7837	515	7838	v3	Arr07909	TRUE	OG0009073	N0.HOG0012113 OG0009073	FALSE	30978
Chr02	59753908	59756403	Sobic.002G206100	0_7838	513	7839	v3	Arr07910	TRUE	OG0009074	N0.HOG0012114 OG0009074	FALSE	30979
Chr02	59756002	59766787	Sobic.002G206200	0_7839	535	7840	v3	Arr07911	TRUE	OG0009075	N0.HOG0012115 OG0009075	FALSE	30980
Chr02	59782347	59791391	Sobic.002G206300	0_7840	149	7841	v3	Arr07912	TRUE	OG0009076	N0.HOG0012116 OG0009076	FALSE	30982
Chr02	59795207	59801685	Sobic.002G206400	0_7841	396	7842	v3	Arr07913	TRUE	OG0009077	N0.HOG0012117 OG0009077	FALSE	30983
Chr02	59805268	59810812	Sobic.002G206500	0_7842	418	7843	v3	Arr07914	TRUE	OG0009078	N0.HOG0012118 OG0009078	FALSE	30984
Chr02	59821879	59823560	Sobic.002G206600	0_7843	269	7844	v3	Arr07915	TRUE	OG0009079	N0.HOG0012119 OG0009079	FALSE	30985
Chr02	59827098	59828686	Sobic.002G206700	0_7844	396	7845	v3	Arr07916	TRUE	OG0009080	N0.HOG0012120 OG0009080	FALSE	30986
Chr02	59856427	59863267	Sobic.002G206800	0_7846	610	7847	v3	Arr07917	TRUE	OG0009081	N0.HOG0012121 OG0009081	FALSE	30988
Chr02	59862557	59868733	Sobic.002G206900	0_7847	972	7848	v3	Arr07918	TRUE	OG0009082	N0.HOG0012122 OG0009082	FALSE	30989
Chr02	59872618	59873730	Sobic.002G207000	0_7848	244	7849	v3	Arr07919	TRUE	OG0009083	N0.HOG0012123 OG0009083	FALSE	30990
Chr02	59874725	59875677	Sobic.002G207100	0_7849	170	7850	v3	Arr07920	TRUE	OG0009084	N0.HOG0012124 OG0009084	FALSE	30991
Chr02	59877897	59879992	Sobic.002G207200	0_7850	245	7851	v3	Arr07921	TRUE	OG0009085	N0.HOG0012125 OG0009085	FALSE	30993
Chr02	59906188	59908851	Sobic.002G207300	0_7851	272	7852	v3	Arr07922	TRUE	OG0009086	N0.HOG0012126 OG0009086	FALSE	30994
Chr02	59911474	59914033	Sobic.002G207400	0_7852	368	7853	v3	Arr07923	TRUE	OG0009087	N0.HOG0012127 OG0009087	FALSE	30995
Chr02	59914186	59918103	Sobic.002G207500	0_7853	444	7854	v3	Arr07924	TRUE	OG0009088	N0.HOG0012128 OG0009088	FALSE	30996
Chr02	59914910	59923973	Sobic.002G207601	0_7854	143	7855	v3	Arr07925	TRUE	OG0009089	N0.HOG0012129 OG0009089	FALSE	30997
Chr02	59920637	59924304	Sobic.002G207700	0_7855	381	7856	v3	Arr07926	TRUE	OG0009090	N0.HOG0012130 OG0009090	FALSE	30998
Chr02	59948629	59954302	Sobic.002G207900	0_7856	625	7857	v3	Arr07927	TRUE	OG0009091	N0.HOG0012131 OG0009091	FALSE	30999
Chr02	59969874	59970551	Sobic.002G208000	0_7857	75	7858	v3	Arr07928	TRUE	OG0009092	N0.HOG0012132 OG0009092	FALSE	31000
Chr02	59986842	59990807	Sobic.002G208200	0_7858	701	7859	v3	Arr07929	TRUE	OG0009093	N0.HOG0012133 OG0009093	FALSE	31001
Chr02	59997621	60011293	Sobic.002G208400	0_7859	386	7860	v3	Arr07930	TRUE	OG0009094	N0.HOG0012134 OG0009094	FALSE	31002
Chr02	60014499	60020649	Sobic.002G208500	0_7861	946	7862	v3	Arr07931	TRUE	OG0009095	N0.HOG0012135 OG0009095	FALSE	31005
Chr02	60033820	60038899	Sobic.002G208700	0_7862	947	7863	v3	Arr07932	TRUE	OG0009096	N0.HOG0012136 OG0009096	FALSE	31006
Chr02	60047857	60059597	Sobic.002G208800	0_7863	912	7864	v3	Arr07933	TRUE	OG0009097	N0.HOG0012137 OG0009097	FALSE	31007
Chr02	60074734	60077013	Sobic.002G208850	0_7864	295	7865	v3	Arr07934	TRUE	OG0009098	N0.HOG0012138 OG0009098	FALSE	31008
Chr02	60079330	60086802	Sobic.002G208900	0_7865	905	7866	v3	Arr07935	TRUE	OG0009099	N0.HOG0012139 OG0009099	FALSE	31009
Chr02	60089651	60096586	Sobic.002G209000	0_7866	978	7867	v3	Arr07936	TRUE	OG0009100	N0.HOG0012140 OG0009100	FALSE	31010
Chr02	60098418	60106861	Sobic.002G209100	0_7867	981	7868	v3	Arr07937	TRUE	OG0009101	N0.HOG0012141 OG0009101	FALSE	31011
Chr02	60110031	60117238	Sobic.002G209200	0_7868	971	7869	v3	Arr07938	TRUE	OG0009102	N0.HOG0012142 OG0009102	FALSE	31012
Chr02	60117281	60118892	Sobic.002G209300	0_7869	370	7870	v3	Arr07939	TRUE	OG0009103	N0.HOG0012143 OG0009103	FALSE	31013
Chr02	60146932	60149028	Sobic.002G209500	0_7872	107	7873	v3	Arr07940	TRUE	OG0009104	N0.HOG0012144 OG0009104	FALSE	31017
Chr02	60149532	60162796	Sobic.002G209600	0_7873	615	7874	v3	Arr07941	TRUE	OG0009105	N0.HOG0012145 OG0009105	FALSE	31018
Chr02	60190050	60190950	Sobic.002G209800	0_7874	159	7875	v3	Arr07942	TRUE	OG0009106	N0.HOG0012146 OG0009106	FALSE	31019
Chr02	60228374	60228923	Sobic.002G209900	0_7875	183	7876	v3	Arr07943	TRUE	OG0009107	N0.HOG0012147 OG0009107	FALSE	31020
Chr02	60289297	60290911	Sobic.002G210100	0_7876	538	7877	v3	Arr07944	TRUE	OG0009108	N0.HOG0012148 OG0009108	FALSE	31021
Chr02	60324271	60325273	Sobic.002G210300	0_7879	334	7880	v3	Arr07945	TRUE	OG0009109	N0.HOG0012149 OG0009109	FALSE	31024
Chr02	60328175	60329388	Sobic.002G210401	0_7880	174	7881	v3	Arr07946	TRUE	OG0009110	N0.HOG0012150 OG0009110	FALSE	31026
Chr02	60348072	60350290	Sobic.002G210700	0_7882	629	7883	v3	Arr07947	TRUE	OG0009111	N0.HOG0012151 OG0009111	FALSE	31028
Chr02	60350708	60353544	Sobic.002G210800	0_7883	86	7884	v3	Arr07948	TRUE	OG0009112	N0.HOG0012152 OG0009112	FALSE	31029
Chr02	60373588	60374865	Sobic.002G210901	0_7884	86	7885	v3	Arr07949	TRUE	OG0009113	N0.HOG0012153 OG0009113	FALSE	31030
Chr02	60382767	60383914	Sobic.002G211000	0_7885	195	7886	v3	Arr07950	TRUE	OG0009114	N0.HOG0012154 OG0009114	FALSE	31031
Chr02	60384080	60386940	Sobic.002G211200	0_7886	102	7887	v3	Arr07951	TRUE	OG0009115	N0.HOG0012155 OG0009115	FALSE	31032
Chr02	60387024	60396679	Sobic.002G211300	0_7887	496	7888	v3	Arr07952	TRUE	OG0009116	N0.HOG0012156 OG0009116	FALSE	31033
Chr02	60406523	60409023	Sobic.002G211400	0_7888	376	7889	v3	Arr07953	TRUE	OG0009117	N0.HOG0012157 OG0009117	FALSE	31034
Chr02	60415671	60416649	Sobic.002G211501	0_7889	231	7890	v3	Arr07954	TRUE	OG0009118	N0.HOG0012158 OG0009118	FALSE	31035
Chr02	60423441	60424313	Sobic.002G211700	0_7891	213	7892	v3	Arr07955	TRUE	OG0009119	N0.HOG0012159 OG0009119	FALSE	31038
Chr02	60425813	60433002	Sobic.002G211800	0_7892	770	7893	v3	Arr07956	TRUE	OG0009120	N0.HOG0012160 OG0009120	FALSE	31039
Chr02	60436280	60440107	Sobic.002G211900	0_7893	325	7894	v3	Arr07957	TRUE	OG0009121	N0.HOG0012161 OG0009121	FALSE	31040
Chr02	60448410	60451866	Sobic.002G212000	0_7894	391	7895	v3	Arr07958	TRUE	OG0009122	N0.HOG0012162 OG0009122	FALSE	31041
Chr02	60461592	60464163	Sobic.002G212200	0_7896	311	7897	v3	Arr07959	TRUE	OG0009123	N0.HOG0012163 OG0009123	FALSE	31043
Chr02	60469223	60480551	Sobic.002G212300	0_7897	191	7898	v3	Arr07960	TRUE	OG0009124	N0.HOG0012164 OG0009124	FALSE	31044
Chr02	60490220	60496113	Sobic.002G212400	0_7898	515	7899	v3	Arr07961	TRUE	OG0009125	N0.HOG0012165 OG0009125	FALSE	31045
Chr02	60504185	60505642	Sobic.002G212601	0_7900	313	7901	v3	Arr07962	TRUE	OG0009126	N0.HOG0012166 OG0009126	FALSE	31049
Chr02	60507481	60508899	Sobic.002G212900	0_7903	204	7904	v3	Arr07963	TRUE	OG0009127	N0.HOG0012167 OG0009127	FALSE	31052
Chr02	60528952	60530918	Sobic.002G213100	0_7906	574	7907	v3	Arr07964	TRUE	OG0009128	N0.HOG0012168 OG0009128	FALSE	31055
Chr02	60533601	60535631	Sobic.002G213200	0_7907	275	7908	v3	Arr07965	TRUE	OG0009129	N0.HOG0012169 OG0009129	FALSE	31056
Chr02	60537117	60549992	Sobic.002G213300	0_7908	1751	7909	v3	Arr07966	TRUE	OG0009130	N0.HOG0012170 OG0009130	FALSE	31057
Chr02	60550175	60560988	Sobic.002G213400	0_7909	451	7910	v3	Arr07967	TRUE	OG0009131	N0.HOG0012171 OG0009131	FALSE	31058
Chr02	60582757	60583362	Sobic.002G213500	0_7910	158	7911	v3	Arr07968	TRUE	OG0009132	N0.HOG0012172 OG0009132	FALSE	31060
Chr02	60592120	60593356	Sobic.002G213600	0_7911	245	7912	v3	Arr07969	TRUE	OG0009133	N0.HOG0012173 OG0009133	FALSE	31061
Chr02	60595180	60596588	Sobic.002G213701	0_7912	248	7913	v3	Arr07970	TRUE	OG0009134	N0.HOG0012174 OG0009134	FALSE	31062
Chr02	60614962	60627254	Sobic.002G213900	0_7914	200	7915	v3	Arr07971	TRUE	OG0009135	N0.HOG0012175 OG0009135	FALSE	31064
Chr02	60659171	60660601	Sobic.002G214300	0_7917	235	7918	v3	Arr07972	TRUE	OG0009136	N0.HOG0012176 OG0009136	FALSE	31067
Chr02	60666909	60671159	Sobic.002G214400	0_7918	392	7919	v3	Arr07973	TRUE	OG0009137	N0.HOG0012177 OG0009137	FALSE	31068
Chr02	60676791	60678240	Sobic.002G214500	0_7919	382	7920	v3	Arr07974	TRUE	OG0009138	N0.HOG0012178 OG0009138	FALSE	31069
Chr02	60679127	60683159	Sobic.002G214600	0_7920	258	7921	v3	Arr07975	TRUE	OG0009139	N0.HOG0012179 OG0009139	FALSE	31071
Chr02	60683560	60689531	Sobic.002G214700	0_7921	949	7922	v3	Arr07976	TRUE	OG0009140	N0.HOG0012180 OG0009140	FALSE	31072
Chr02	60694459	60696521	Sobic.002G214800	0_7922	222	7923	v3	Arr07977	TRUE	OG0009141	N0.HOG0012181 OG0009141	FALSE	31073
Chr02	60704387	60708920	Sobic.002G214900	0_7923	519	7924	v3	Arr07978	TRUE	OG0009142	N0.HOG0012182 OG0009142	FALSE	31074
Chr02	60708920	60710984	Sobic.002G215000	0_7924	276	7925	v3	Arr07979	TRUE	OG0009143	N0.HOG0012183 OG0009143	FALSE	31075
Chr02	60721020	60724306	Sobic.002G215200	0_7926	519	7927	v3	Arr07980	TRUE	OG0009144	N0.HOG0012184 OG0009144	FALSE	31077
Chr02	60727280	60731035	Sobic.002G215300	0_7927	253	7928	v3	Arr07981	TRUE	OG0009145	N0.HOG0012185 OG0009145	FALSE	31078
Chr02	60774858	60779577	Sobic.002G215600	0_7928	563	7929	v3	Arr07982	TRUE	OG0009146	N0.HOG0012186 OG0009146	FALSE	31079
Chr02	60779263	60786533	Sobic.002G215700	0_7929	510	7930	v3	Arr07983	TRUE	OG0009147	N0.HOG0012187 OG0009147	FALSE	31080
Chr02	60810209	60811670	Sobic.002G215866	0_7931	212	7932	v3	Arr07984	TRUE	OG0009148	N0.HOG0012188 OG0009148	FALSE	31083
Chr02	60812540	60814853	Sobic.002G215932	0_7932	120	7933	v3	Arr07985	TRUE	OG0009149	N0.HOG0012189 OG0009149	FALSE	31084
Chr02	60815298	60819718	Sobic.002G216000	0_7933	775	7934	v3	Arr07986	TRUE	OG0009150	N0.HOG0012190 OG0009150	FALSE	31085
Chr02	60821113	60823097	Sobic.002G216100	0_7934	523	7935	v3	Arr07987	TRUE	OG0009151	N0.HOG0012191 OG0009151	FALSE	31086
Chr02	60829927	60832070	Sobic.002G216200	0_7935	522	7936	v3	Arr07988	TRUE	OG0009152	N0.HOG0012192 OG0009152	FALSE	31087
Chr02	60869169	60876291	Sobic.002G216600	0_7940	401	7941	v3	Arr07989	TRUE	OG0009153	N0.HOG0012193 OG0009153	FALSE	31093
Chr02	60878288	60879184	Sobic.002G216650	0_7941	171	7942	v3	Arr07990	TRUE	OG0009154	N0.HOG0012194 OG0009154	FALSE	31094
Chr02	60890914	60893790	Sobic.002G216801	0_7943	288	7944	v3	Arr07991	TRUE	OG0009155	N0.HOG0012195 OG0009155	FALSE	31096
Chr02	60899412	60901631	Sobic.002G216900	0_7944	302	7945	v3	Arr07992	TRUE	OG0009156	N0.HOG0012196 OG0009156	FALSE	31097
Chr02	60921100	60923918	Sobic.002G217100	0_7946	467	7947	v3	Arr07993	TRUE	OG0009157	N0.HOG0012197 OG0009157	FALSE	31099
Chr02	60956724	60961722	Sobic.002G217200	0_7949	364	7950	v3	Arr07994	TRUE	OG0009158	N0.HOG0012198 OG0009158	FALSE	31102
Chr02	60988530	60994239	Sobic.002G217700	0_7954	649	7955	v3	Arr07995	TRUE	OG0009159	N0.HOG0012199 OG0009159	FALSE	31108
Chr02	61006946	61010136	Sobic.002G218000	0_7957	226	7958	v3	Arr07996	TRUE	OG0009160	N0.HOG0012200 OG0009160	FALSE	31111
Chr02	61013235	61016938	Sobic.002G218100	0_7958	353	7959	v3	Arr07997	TRUE	OG0009161	N0.HOG0012201 OG0009161	FALSE	31112
Chr02	61015997	61017688	Sobic.002G218200	0_7959	391	7960	v3	Arr07998	TRUE	OG0009162	N0.HOG0012202 OG0009162	FALSE	31113
Chr02	61023660	61026652	Sobic.002G218300	0_7960	368	7961	v3	Arr07999	TRUE	OG0009163	N0.HOG0012203 OG0009163	FALSE	31115
super_2843	2350	2626	Sobic.K027700	0_34079	92	34116	v3	Arr079_noAnch	TRUE	OG0000098	N0.HOG0000469 OG0000098	TRUE	35147
Chr02	61032249	61037964	Sobic.002G218500	0_7963	683	7964	v3	Arr08000	TRUE	OG0009164	N0.HOG0012204 OG0009164	FALSE	31118
Chr02	61044964	61050441	Sobic.002G218600	0_7964	417	7965	v3	Arr08001	TRUE	OG0009165	N0.HOG0012205 OG0009165	FALSE	31119
Chr02	61051702	61054265	Sobic.002G218700	0_7965	459	7966	v3	Arr08002	TRUE	OG0009166	N0.HOG0012206 OG0009166	FALSE	31120
Chr02	61058709	61060530	Sobic.002G218800	0_7966	516	7967	v3	Arr08003	TRUE	OG0009167	N0.HOG0012207 OG0009167	FALSE	31121
Chr02	61062410	61063945	Sobic.002G218900	0_7967	353	7968	v3	Arr08004	TRUE	OG0009168	N0.HOG0012208 OG0009168	FALSE	31122
Chr02	61076556	61078022	Sobic.002G219200	0_7970	321	7971	v3	Arr08005	TRUE	OG0009169	N0.HOG0012209 OG0009169	FALSE	31126
Chr02	61089014	61091774	Sobic.002G219300	0_7971	310	7972	v3	Arr08006	TRUE	OG0009170	N0.HOG0012210 OG0009170	FALSE	31127
Chr02	61098534	61100044	Sobic.002G219366	0_7973	106	7974	v3	Arr08007	TRUE	OG0009171	N0.HOG0012211 OG0009171	FALSE	31129
Chr02	61104592	61105479	Sobic.002G219400	0_7974	129	7975	v3	Arr08008	TRUE	OG0009172	N0.HOG0012212 OG0009172	FALSE	31130
Chr02	61111668	61114225	Sobic.002G219500	0_7975	523	7976	v3	Arr08009	TRUE	OG0009173	N0.HOG0012213 OG0009173	FALSE	31131
Chr02	61113896	61115033	Sobic.002G219600	0_7976	350	7977	v3	Arr08010	TRUE	OG0009174	N0.HOG0012214 OG0009174	FALSE	31132
Chr02	61114803	61118325	Sobic.002G219700	0_7977	91	7978	v3	Arr08011	TRUE	OG0009175	N0.HOG0012215 OG0009175	FALSE	31133
Chr02	61118661	61122597	Sobic.002G219800	0_7978	203	7979	v3	Arr08012	TRUE	OG0009176	N0.HOG0012216 OG0009176	FALSE	31134
Chr02	61124507	61127844	Sobic.002G219900	0_7979	835	7980	v3	Arr08013	TRUE	OG0009177	N0.HOG0012217 OG0009177	FALSE	31135
Chr02	61129884	61130854	Sobic.002G220000	0_7980	100	7981	v3	Arr08014	TRUE	OG0009178	N0.HOG0012218 OG0009178	FALSE	31137
Chr02	61137724	61141714	Sobic.002G220100	0_7981	427	7982	v3	Arr08015	TRUE	OG0009179	N0.HOG0012219 OG0009179	FALSE	31138
Chr02	61148111	61152657	Sobic.002G220200	0_7982	636	7983	v3	Arr08016	TRUE	OG0009180	N0.HOG0012220 OG0009180	FALSE	31139
Chr02	61161893	61164206	Sobic.002G220300	0_7983	370	7984	v3	Arr08017	TRUE	OG0009181	N0.HOG0012221 OG0009181	FALSE	31140
Chr02	61210364	61215156	Sobic.002G220500	0_7985	529	7986	v3	Arr08018	TRUE	OG0009182	N0.HOG0012222 OG0009182	FALSE	31142
Chr02	61230573	61233249	Sobic.002G220700	0_7987	375	7988	v3	Arr08019	TRUE	OG0009183	N0.HOG0012223 OG0009183	FALSE	31144
Chr02	61262609	61269841	Sobic.002G220900	0_7989	403	7990	v3	Arr08020	TRUE	OG0009184	N0.HOG0012224 OG0009184	FALSE	31146
Chr02	61270215	61273127	Sobic.002G221000	0_7990	669	7991	v3	Arr08021	TRUE	OG0009185	N0.HOG0012225 OG0009185	FALSE	31148
Chr02	61274058	61275245	Sobic.002G221100	0_7991	205	7992	v3	Arr08022	TRUE	OG0009186	N0.HOG0012226 OG0009186	FALSE	31149
Chr02	61285177	61287282	Sobic.002G221300	0_7993	308	7994	v3	Arr08023	TRUE	OG0009187	N0.HOG0012227 OG0009187	FALSE	31151
Chr02	61333317	61337308	Sobic.002G221400	0_7994	500	7995	v3	Arr08024	TRUE	OG0009188	N0.HOG0012228 OG0009188	FALSE	31152
Chr02	61337407	61339673	Sobic.002G221450	0_7995	130	7996	v3	Arr08025	TRUE	OG0009189	N0.HOG0012229 OG0009189	FALSE	31153
Chr02	61343146	61344844	Sobic.002G221500	0_7996	403	7997	v3	Arr08026	TRUE	OG0009190	N0.HOG0012230 OG0009190	FALSE	31154
Chr02	61346932	61350200	Sobic.002G221600	0_7997	161	7998	v3	Arr08027	TRUE	OG0009191	N0.HOG0012231 OG0009191	FALSE	31155
Chr02	61350536	61355566	Sobic.002G221700	0_7998	597	7999	v3	Arr08028	TRUE	OG0009192	N0.HOG0012232 OG0009192	FALSE	31156
Chr02	61361687	61362532	Sobic.002G221800	0_7999	128	8000	v3	Arr08029	TRUE	OG0009193	N0.HOG0012233 OG0009193	FALSE	31157
Chr02	61366555	61368022	Sobic.002G221900	0_8000	330	8001	v3	Arr08030	TRUE	OG0009194	N0.HOG0012234 OG0009194	FALSE	31161
Chr02	61387959	61394645	Sobic.002G222200	0_8002	440	8003	v3	Arr08031	TRUE	OG0009195	N0.HOG0012235 OG0009195	FALSE	31163
Chr02	61395802	61397690	Sobic.002G222300	0_8003	443	8004	v3	Arr08032	TRUE	OG0009196	N0.HOG0012236 OG0009196	FALSE	31164
Chr02	61399991	61402423	Sobic.002G222400	0_8004	240	8005	v3	Arr08033	TRUE	OG0009197	N0.HOG0012237 OG0009197	FALSE	31165
Chr02	61411311	61414071	Sobic.002G222500	0_8005	410	8006	v3	Arr08034	TRUE	OG0009198	N0.HOG0012238 OG0009198	FALSE	31166
Chr02	61419386	61421088	Sobic.002G222600	0_8006	445	8007	v3	Arr08035	TRUE	OG0009199	N0.HOG0012239 OG0009199	FALSE	31167
Chr02	61423108	61424604	Sobic.002G222700	0_8007	457	8008	v3	Arr08036	TRUE	OG0009200	N0.HOG0012240 OG0009200	FALSE	31168
Chr02	61431364	61434822	Sobic.002G222800	0_8008	395	8009	v3	Arr08037	TRUE	OG0009201	N0.HOG0012241 OG0009201	FALSE	31169
Chr02	61437794	61441829	Sobic.002G222900	0_8009	142	8010	v3	Arr08038	TRUE	OG0009202	N0.HOG0012242 OG0009202	FALSE	31170
Chr02	61441855	61444713	Sobic.002G223000	0_8010	209	8011	v3	Arr08039	TRUE	OG0009203	N0.HOG0012243 OG0009203	FALSE	31172
Chr02	61443778	61445887	Sobic.002G223100	0_8012	324	8013	v3	Arr08040	TRUE	OG0009204	N0.HOG0012244 OG0009204	FALSE	31174
Chr02	61451144	61453620	Sobic.002G223200	0_8013	408	8014	v3	Arr08041	TRUE	OG0009205	N0.HOG0012245 OG0009205	FALSE	31175
Chr02	61459870	61463884	Sobic.002G223300	0_8014	490	8015	v3	Arr08042	TRUE	OG0009206	N0.HOG0012246 OG0009206	FALSE	31176
Chr02	61464020	61472086	Sobic.002G223401	0_8015	785	8016	v3	Arr08043	TRUE	OG0009207	N0.HOG0012247 OG0009207	FALSE	31177
Chr02	61491795	61497052	Sobic.002G223500	0_8016	470	8017	v3	Arr08044	TRUE	OG0009208	N0.HOG0012248 OG0009208	FALSE	31178
Chr02	61499769	61511226	Sobic.002G223550	0_8017	114	8018	v3	Arr08045	TRUE	OG0009209	N0.HOG0012249 OG0009209	FALSE	31179
Chr02	61502860	61505013	Sobic.002G223600	0_8018	423	8019	v3	Arr08046	TRUE	OG0009210	N0.HOG0012250 OG0009210	FALSE	31180
Chr02	61505226	61506791	Sobic.002G223650	0_8019	116	8020	v3	Arr08047	TRUE	OG0009211	N0.HOG0012251 OG0009211	FALSE	31181
Chr02	61514289	61517186	Sobic.002G223700	0_8020	342	8021	v3	Arr08048	TRUE	OG0009212	N0.HOG0012252 OG0009212	FALSE	31183
Chr02	61517420	61521497	Sobic.002G223800	0_8021	484	8022	v3	Arr08049	TRUE	OG0009213	N0.HOG0012253 OG0009213	FALSE	31184
Chr02	61524581	61526660	Sobic.002G223900	0_8022	521	8023	v3	Arr08050	TRUE	OG0009214	N0.HOG0012254 OG0009214	FALSE	31185
Chr02	61530645	61535739	Sobic.002G224000	0_8023	293	8024	v3	Arr08051	TRUE	OG0009215	N0.HOG0012255 OG0009215	FALSE	31186
Chr02	61537459	61540573	Sobic.002G224100	0_8024	352	8025	v3	Arr08052	TRUE	OG0009216	N0.HOG0012256 OG0009216	FALSE	31187
Chr02	61558887	61560510	Sobic.002G224200	0_8025	419	8026	v3	Arr08053	TRUE	OG0009217	N0.HOG0012257 OG0009217	FALSE	31188
Chr02	61589262	61591366	Sobic.002G224300	0_8026	507	8027	v3	Arr08054	TRUE	OG0009218	N0.HOG0012258 OG0009218	FALSE	31189
Chr02	61593370	61596780	Sobic.002G224400	0_8027	905	8028	v3	Arr08055	TRUE	OG0009219	N0.HOG0012259 OG0009219	FALSE	31190
Chr02	61637209	61638754	Sobic.002G224500	0_8029	262	8030	v3	Arr08056	TRUE	OG0009220	N0.HOG0012260 OG0009220	FALSE	31192
Chr02	61647058	61649112	Sobic.002G224700	0_8030	516	8031	v3	Arr08057	TRUE	OG0009221	N0.HOG0012261 OG0009221	FALSE	31194
Chr02	61649960	61651663	Sobic.002G224800	0_8031	325	8032	v3	Arr08058	TRUE	OG0009222	N0.HOG0012262 OG0009222	FALSE	31195
Chr02	61653659	61655006	Sobic.002G224900	0_8032	327	8033	v3	Arr08059	TRUE	OG0009223	N0.HOG0012263 OG0009223	FALSE	31196
Chr02	61686448	61692846	Sobic.002G225000	0_8033	620	8034	v3	Arr08060	TRUE	OG0009224	N0.HOG0012264 OG0009224	FALSE	31197
Chr02	61692846	61698582	Sobic.002G225100	0_8034	367	8035	v3	Arr08061	TRUE	OG0009225	N0.HOG0012265 OG0009225	FALSE	31198
Chr02	61704980	61706705	Sobic.002G225200	0_8035	413	8036	v3	Arr08062	TRUE	OG0009226	N0.HOG0012266 OG0009226	FALSE	31199
Chr02	61728111	61732631	Sobic.002G225300	0_8036	316	8037	v3	Arr08063	TRUE	OG0009227	N0.HOG0012267 OG0009227	FALSE	31200
Chr02	61737120	61740036	Sobic.002G225400	0_8037	503	8038	v3	Arr08064	TRUE	OG0009228	N0.HOG0012268 OG0009228	FALSE	31201
Chr02	61760655	61761513	Sobic.002G225500	0_8038	286	8039	v3	Arr08065	TRUE	OG0009229	N0.HOG0012269 OG0009229	FALSE	31202
Chr02	61785484	61786369	Sobic.002G225700	0_8041	295	8042	v3	Arr08066	TRUE	OG0009230	N0.HOG0012270 OG0009230	FALSE	31206
Chr02	61790108	61796064	Sobic.002G225800	0_8042	803	8043	v3	Arr08067	TRUE	OG0009231	N0.HOG0012271 OG0009231	FALSE	31207
Chr02	61796503	61798537	Sobic.002G225900	0_8043	549	8044	v3	Arr08068	TRUE	OG0009232	N0.HOG0012272 OG0009232	FALSE	31208
Chr02	61800604	61803752	Sobic.002G226000	0_8044	531	8045	v3	Arr08069	TRUE	OG0009233	N0.HOG0012273 OG0009233	FALSE	31209
Chr02	61804182	61809086	Sobic.002G226100	0_8045	275	8046	v3	Arr08070	TRUE	OG0009234	N0.HOG0012274 OG0009234	FALSE	31210
Chr02	61816210	61816903	Sobic.002G226300	0_8047	185	8048	v3	Arr08071	TRUE	OG0009235	N0.HOG0012275 OG0009235	FALSE	31212
Chr02	61818384	61819252	Sobic.002G226400	0_8048	100	8049	v3	Arr08072	TRUE	OG0009236	N0.HOG0012276 OG0009236	FALSE	31213
Chr02	61857256	61859003	Sobic.002G226500	0_8049	151	8050	v3	Arr08073	TRUE	OG0009237	N0.HOG0012277 OG0009237	FALSE	31214
Chr02	61861316	61863067	Sobic.002G226700	0_8051	330	8052	v3	Arr08074	TRUE	OG0009238	N0.HOG0012278 OG0009238	FALSE	31217
Chr02	61867875	61873754	Sobic.002G226800	0_8052	440	8053	v3	Arr08075	TRUE	OG0009239	N0.HOG0012279 OG0009239	FALSE	31218
Chr02	61909894	61913947	Sobic.002G227100	0_8055	86	8056	v3	Arr08076	TRUE	OG0009240	N0.HOG0012280 OG0009240	FALSE	31221
Chr02	61926477	61928948	Sobic.002G227300	0_8057	258	8058	v3	Arr08077	TRUE	OG0009241	N0.HOG0012281 OG0009241	FALSE	31223
Chr02	61930868	61933428	Sobic.002G227400	0_8058	474	8059	v3	Arr08078	TRUE	OG0009242	N0.HOG0012282 OG0009242	FALSE	31224
Chr02	61945120	61947922	Sobic.002G227700	0_8060	383	8061	v3	Arr08079	TRUE	OG0009243	N0.HOG0012283 OG0009243	FALSE	31227
Chr02	61947277	61951741	Sobic.002G227800	0_8061	319	8062	v3	Arr08080	TRUE	OG0009244	N0.HOG0012284 OG0009244	FALSE	31228
Chr02	61957541	61959386	Sobic.002G227900	0_8062	355	8063	v3	Arr08081	TRUE	OG0009245	N0.HOG0012285 OG0009245	FALSE	31229
Chr02	61968597	61970330	Sobic.002G228000	0_8063	314	8064	v3	Arr08082	TRUE	OG0009246	N0.HOG0012286 OG0009246	FALSE	31230
Chr02	61973782	61974796	Sobic.002G228100	0_8064	338	8065	v3	Arr08083	TRUE	OG0009247	N0.HOG0012287 OG0009247	FALSE	31231
Chr02	61978187	61980567	Sobic.002G228200	0_8065	364	8066	v3	Arr08084	TRUE	OG0009248	N0.HOG0012288 OG0009248	FALSE	31232
Chr02	61981348	61984595	Sobic.002G228400	0_8067	378	8068	v3	Arr08085	TRUE	OG0009249	N0.HOG0012289 OG0009249	FALSE	31234
Chr02	61989163	61990531	Sobic.002G228500	0_8068	328	8069	v3	Arr08086	TRUE	OG0009250	N0.HOG0012290 OG0009250	FALSE	31235
Chr02	61990729	61991931	Sobic.002G228600	0_8069	328	8070	v3	Arr08087	TRUE	OG0009251	N0.HOG0012291 OG0009251	FALSE	31236
Chr02	61996125	61998393	Sobic.002G228700	0_8070	394	8071	v3	Arr08088	TRUE	OG0009252	N0.HOG0012292 OG0009252	FALSE	31238
Chr02	62000744	62001445	Sobic.002G228800	0_8071	91	8072	v3	Arr08089	TRUE	OG0009253	N0.HOG0012293 OG0009253	FALSE	31239
Chr02	62010090	62014237	Sobic.002G228900	0_8072	439	8073	v3	Arr08090	TRUE	OG0009254	N0.HOG0012294 OG0009254	FALSE	31240
Chr02	62018560	62021129	Sobic.002G229000	0_8073	497	8074	v3	Arr08091	TRUE	OG0009255	N0.HOG0012295 OG0009255	FALSE	31241
Chr02	62031284	62033951	Sobic.002G229100	0_8074	488	8075	v3	Arr08092	TRUE	OG0009256	N0.HOG0012296 OG0009256	FALSE	31242
Chr02	62034921	62038238	Sobic.002G229200	0_8075	767	8076	v3	Arr08093	TRUE	OG0009257	N0.HOG0012297 OG0009257	FALSE	31243
Chr02	62048549	62052330	Sobic.002G229300	0_8077	516	8078	v3	Arr08094	TRUE	OG0009258	N0.HOG0012298 OG0009258	FALSE	31244
Chr02	62055884	62059391	Sobic.002G229400	0_8078	508	8079	v3	Arr08095	TRUE	OG0009259	N0.HOG0012299 OG0009259	FALSE	31245
Chr02	62072823	62078957	Sobic.002G229600	0_8080	243	8081	v3	Arr08096	TRUE	OG0009260	N0.HOG0012300 OG0009260	FALSE	31248
Chr02	62093263	62097477	Sobic.002G229700	0_8082	634	8083	v3	Arr08097	TRUE	OG0009261	N0.HOG0012301 OG0009261	FALSE	31250
Chr02	62116944	62121953	Sobic.002G229800	0_8083	348	8084	v3	Arr08098	TRUE	OG0009262	N0.HOG0012302 OG0009262	FALSE	31251
Chr02	62127847	62129206	Sobic.002G229900	0_8084	385	8085	v3	Arr08099	TRUE	OG0009263	N0.HOG0012303 OG0009263	FALSE	31252
super_2853	27	994	Sobic.K027900	0_34080	309	34117	v3	Arr080_noAnch	TRUE	OG0000622	N0.HOG0001908 OG0000622	TRUE	35148
Chr02	62132874	62133808	Sobic.002G230000	0_8085	226	8086	v3	Arr08100	TRUE	OG0009264	N0.HOG0012304 OG0009264	FALSE	31253
Chr02	62133897	62138981	Sobic.002G230100	0_8086	491	8087	v3	Arr08101	TRUE	OG0009265	N0.HOG0012305 OG0009265	FALSE	31254
Chr02	62176040	62177105	Sobic.002G230301	0_8088	355	8089	v3	Arr08102	TRUE	OG0009266	N0.HOG0012306 OG0009266	FALSE	31256
Chr02	62182353	62196184	Sobic.002G230400	0_8089	913	8090	v3	Arr08103	TRUE	OG0009267	N0.HOG0012307 OG0009267	FALSE	31257
Chr02	62202609	62205070	Sobic.002G230500	0_8090	252	8091	v3	Arr08104	TRUE	OG0009268	N0.HOG0012308 OG0009268	FALSE	31259
Chr02	62205620	62210537	Sobic.002G230600	0_8091	616	8092	v3	Arr08105	TRUE	OG0009269	N0.HOG0012309 OG0009269	FALSE	31260
Chr02	62211987	62216495	Sobic.002G230800	0_8093	192	8094	v3	Arr08106	TRUE	OG0009270	N0.HOG0012310 OG0009270	FALSE	31262
Chr02	62228245	62230909	Sobic.002G230900	0_8094	379	8095	v3	Arr08107	TRUE	OG0009271	N0.HOG0012311 OG0009271	FALSE	31263
Chr02	62235265	62237093	Sobic.002G231000	0_8095	284	8096	v3	Arr08108	TRUE	OG0009272	N0.HOG0012312 OG0009272	FALSE	31264
Chr02	62260976	62263538	Sobic.002G231100	0_8096	303	8097	v3	Arr08109	TRUE	OG0009273	N0.HOG0012313 OG0009273	FALSE	31265
Chr02	62277352	62280670	Sobic.002G231200	0_8097	644	8098	v3	Arr08110	TRUE	OG0009274	N0.HOG0012314 OG0009274	FALSE	31266
Chr02	62283804	62287880	Sobic.002G231300	0_8098	371	8099	v3	Arr08111	TRUE	OG0009275	N0.HOG0012315 OG0009275	FALSE	31267
Chr02	62295801	62299796	Sobic.002G231500	0_8100	401	8101	v3	Arr08112	TRUE	OG0009276	N0.HOG0012316 OG0009276	FALSE	31271
Chr02	62299796	62301505	Sobic.002G231600	0_8101	223	8102	v3	Arr08113	TRUE	OG0009277	N0.HOG0012317 OG0009277	FALSE	31272
Chr02	62302812	62305836	Sobic.002G231700	0_8102	96	8103	v3	Arr08114	TRUE	OG0009278	N0.HOG0012318 OG0009278	FALSE	31273
Chr02	62304292	62308131	Sobic.002G231800	0_8103	390	8104	v3	Arr08115	TRUE	OG0009279	N0.HOG0012319 OG0009279	FALSE	31274
Chr02	62309505	62316269	Sobic.002G231900	0_8104	380	8105	v3	Arr08116	TRUE	OG0009280	N0.HOG0012320 OG0009280	FALSE	31275
Chr02	62316760	62318237	Sobic.002G232100	0_8105	292	8106	v3	Arr08117	TRUE	OG0009281	N0.HOG0012321 OG0009281	FALSE	31276
Chr02	62327571	62333089	Sobic.002G232200	0_8106	487	8107	v3	Arr08118	TRUE	OG0009282	N0.HOG0012322 OG0009282	FALSE	31277
Chr02	62333601	62333964	Sobic.002G232300	0_8107	121	8108	v3	Arr08119	TRUE	OG0009283	N0.HOG0012323 OG0009283	FALSE	31278
Chr02	62353395	62357298	Sobic.002G232700	0_8111	341	8112	v3	Arr08120	TRUE	OG0009284	N0.HOG0012324 OG0009284	FALSE	31283
Chr02	62378048	62379587	Sobic.002G232800	0_8112	413	8113	v3	Arr08121	TRUE	OG0009285	N0.HOG0012325 OG0009285	FALSE	31284
Chr02	62393507	62395752	Sobic.002G232900	0_8113	339	8114	v3	Arr08122	TRUE	OG0009286	N0.HOG0012326 OG0009286	FALSE	31285
Chr02	62400229	62401333	Sobic.002G233000	0_8114	368	8115	v3	Arr08123	TRUE	OG0009287	N0.HOG0012327 OG0009287	FALSE	31286
Chr02	62405325	62407493	Sobic.002G233100	0_8115	202	8116	v3	Arr08124	TRUE	OG0009288	N0.HOG0012328 OG0009288	FALSE	31287
Chr02	62408041	62409044	Sobic.002G233200	0_8116	185	8117	v3	Arr08125	TRUE	OG0009289	N0.HOG0012329 OG0009289	FALSE	31288
Chr02	62413059	62414511	Sobic.002G233300	0_8117	176	8118	v3	Arr08126	TRUE	OG0009290	N0.HOG0012330 OG0009290	FALSE	31289
Chr02	62417241	62418471	Sobic.002G233400	0_8118	215	8119	v3	Arr08127	TRUE	OG0009291	N0.HOG0012331 OG0009291	FALSE	31290
Chr02	62421422	62422382	Sobic.002G233500	0_8119	156	8120	v3	Arr08128	TRUE	OG0009292	N0.HOG0012332 OG0009292	FALSE	31291
Chr02	62457137	62468227	Sobic.002G233600	0_8120	777	8121	v3	Arr08129	TRUE	OG0009293	N0.HOG0012333 OG0009293	FALSE	31293
Chr02	62486831	62489116	Sobic.002G233800	0_8122	274	8123	v3	Arr08130	TRUE	OG0009294	N0.HOG0012334 OG0009294	FALSE	31295
Chr02	62498127	62504433	Sobic.002G233900	0_8123	596	8124	v3	Arr08131	TRUE	OG0009295	N0.HOG0012335 OG0009295	FALSE	31296
Chr02	62505415	62507076	Sobic.002G234100	0_8125	261	8126	v3	Arr08132	TRUE	OG0009296	N0.HOG0012336 OG0009296	FALSE	31298
Chr02	62507589	62513205	Sobic.002G234200	0_8126	341	8127	v3	Arr08133	TRUE	OG0009297	N0.HOG0012337 OG0009297	FALSE	31299
Chr02	62516810	62523942	Sobic.002G234300	0_8127	875	8128	v3	Arr08134	TRUE	OG0009298	N0.HOG0012338 OG0009298	FALSE	31300
Chr02	62554382	62559382	Sobic.002G234400	0_8128	735	8129	v3	Arr08135	TRUE	OG0009299	N0.HOG0012339 OG0009299	FALSE	31301
Chr02	62566797	62572449	Sobic.002G234600	0_8130	1210	8131	v3	Arr08136	TRUE	OG0009300	N0.HOG0012340 OG0009300	FALSE	31304
Chr02	62572600	62576927	Sobic.002G234700	0_8131	410	8132	v3	Arr08137	TRUE	OG0009301	N0.HOG0012341 OG0009301	FALSE	31305
Chr02	62588414	62592446	Sobic.002G234800	0_8132	125	8133	v3	Arr08138	TRUE	OG0009302	N0.HOG0012342 OG0009302	FALSE	31306
Chr02	62601057	62601998	Sobic.002G235000	0_8134	197	8135	v3	Arr08139	TRUE	OG0009303	N0.HOG0012343 OG0009303	FALSE	31308
Chr02	62605835	62619340	Sobic.002G235200	0_8135	818	8136	v3	Arr08140	TRUE	OG0009304	N0.HOG0012344 OG0009304	FALSE	31309
Chr02	62624658	62629364	Sobic.002G235300	0_8136	196	8137	v3	Arr08141	TRUE	OG0009305	N0.HOG0012345 OG0009305	FALSE	31310
Chr02	62630801	62631362	Sobic.002G235500	0_8138	187	8139	v3	Arr08142	TRUE	OG0009306	N0.HOG0012346 OG0009306	FALSE	31312
Chr02	62652969	62654789	Sobic.002G235600	0_8139	588	8140	v3	Arr08143	TRUE	OG0009307	N0.HOG0012347 OG0009307	FALSE	31313
Chr02	62657765	62663108	Sobic.002G235700	0_8140	438	8141	v3	Arr08144	TRUE	OG0009308	N0.HOG0012348 OG0009308	FALSE	31315
Chr02	62668557	62670149	Sobic.002G235800	0_8141	151	8142	v3	Arr08145	TRUE	OG0009309	N0.HOG0012349 OG0009309	FALSE	31316
Chr02	62673048	62675618	Sobic.002G235900	0_8142	649	8143	v3	Arr08146	TRUE	OG0009310	N0.HOG0012350 OG0009310	FALSE	31317
Chr02	62691473	62692611	Sobic.002G236100	0_8144	197	8145	v3	Arr08147	TRUE	OG0009311	N0.HOG0012351 OG0009311	FALSE	31319
Chr02	62711480	62712514	Sobic.002G236300	0_8146	124	8147	v3	Arr08148	TRUE	OG0009312	N0.HOG0012352 OG0009312	FALSE	31321
Chr02	62714218	62719372	Sobic.002G236400	0_8147	499	8148	v3	Arr08149	TRUE	OG0009313	N0.HOG0012353 OG0009313	FALSE	31322
Chr02	62721480	62726653	Sobic.002G236500	0_8148	775	8149	v3	Arr08150	TRUE	OG0009314	N0.HOG0012354 OG0009314	FALSE	31323
Chr02	62729068	62730272	Sobic.002G236600	0_8149	253	8150	v3	Arr08151	TRUE	OG0009315	N0.HOG0012355 OG0009315	FALSE	31324
Chr02	62733405	62736850	Sobic.002G236700	0_8150	261	8151	v3	Arr08152	TRUE	OG0009316	N0.HOG0012356 OG0009316	FALSE	31326
Chr02	62737103	62738572	Sobic.002G236800	0_8151	324	8152	v3	Arr08153	TRUE	OG0009317	N0.HOG0012357 OG0009317	FALSE	31327
Chr02	62740556	62741981	Sobic.002G236900	0_8152	166	8153	v3	Arr08154	TRUE	OG0009318	N0.HOG0012358 OG0009318	FALSE	31328
Chr02	62743578	62745574	Sobic.002G237000	0_8153	335	8154	v3	Arr08155	TRUE	OG0009319	N0.HOG0012359 OG0009319	FALSE	31329
Chr02	62751751	62752318	Sobic.002G237100	0_8154	70	8155	v3	Arr08156	TRUE	OG0009320	N0.HOG0012360 OG0009320	FALSE	31330
Chr02	62755612	62784926	Sobic.002G237200	0_8155	199	8156	v3	Arr08157	TRUE	OG0009321	N0.HOG0012361 OG0009321	FALSE	31331
Chr02	62781116	62782768	Sobic.002G237400	0_8156	111	8157	v3	Arr08158	TRUE	OG0009322	N0.HOG0012362 OG0009322	FALSE	31332
Chr02	62792415	62796274	Sobic.002G237600	0_8158	495	8159	v3	Arr08159	TRUE	OG0009323	N0.HOG0012363 OG0009323	FALSE	31334
Chr02	62797145	62805041	Sobic.002G237700	0_8159	1584	8160	v3	Arr08160	TRUE	OG0009324	N0.HOG0012364 OG0009324	FALSE	31335
Chr02	62805129	62806295	Sobic.002G237750	0_8160	161	8161	v3	Arr08161	TRUE	OG0009325	N0.HOG0012365 OG0009325	FALSE	31337
Chr02	62809957	62822529	Sobic.002G237800	0_8161	575	8162	v3	Arr08162	TRUE	OG0009326	N0.HOG0012366 OG0009326	FALSE	31338
Chr02	62825143	62829864	Sobic.002G237900	0_8162	729	8163	v3	Arr08163	TRUE	OG0009327	N0.HOG0012367 OG0009327	FALSE	31339
Chr02	62851460	62855234	Sobic.002G238000	0_8163	378	8164	v3	Arr08164	TRUE	OG0009328	N0.HOG0012368 OG0009328	FALSE	31340
Chr02	62869913	62878445	Sobic.002G238300	0_8166	756	8167	v3	Arr08165	TRUE	OG0009329	N0.HOG0012369 OG0009329	FALSE	31343
Chr02	62881155	62882995	Sobic.002G238400	0_8167	173	8168	v3	Arr08166	TRUE	OG0009330	N0.HOG0012370 OG0009330	FALSE	31344
Chr02	62898366	62899209	Sobic.002G238600	0_8169	96	8170	v3	Arr08167	TRUE	OG0009331	N0.HOG0012371 OG0009331	FALSE	31346
Chr02	62902486	62903077	Sobic.002G238700	0_8170	89	8171	v3	Arr08168	TRUE	OG0009332	N0.HOG0012372 OG0009332	FALSE	31348
Chr02	62913146	62914265	Sobic.002G238900	0_8172	208	8173	v3	Arr08169	TRUE	OG0009333	N0.HOG0012373 OG0009333	FALSE	31350
Chr02	62916719	62918215	Sobic.002G239000	0_8173	222	8174	v3	Arr08170	TRUE	OG0009334	N0.HOG0012374 OG0009334	FALSE	31351
Chr02	62926677	62927726	Sobic.002G239200	0_8175	154	8176	v3	Arr08171	TRUE	OG0009335	N0.HOG0012375 OG0009335	FALSE	31353
Chr02	62933876	62937930	Sobic.002G239300	0_8176	418	8177	v3	Arr08172	TRUE	OG0009336	N0.HOG0012376 OG0009336	FALSE	31354
Chr02	62959007	62963682	Sobic.002G239601	0_8180	363	8181	v3	Arr08173	TRUE	OG0009337	N0.HOG0012377 OG0009337	FALSE	31359
Chr02	62981104	62983140	Sobic.002G239800	0_8182	324	8183	v3	Arr08174	TRUE	OG0009338	N0.HOG0012378 OG0009338	FALSE	31361
Chr02	62988947	62992286	Sobic.002G239900	0_8183	482	8184	v3	Arr08175	TRUE	OG0009339	N0.HOG0012379 OG0009339	FALSE	31362
Chr02	62994254	62997389	Sobic.002G240000	0_8184	368	8185	v3	Arr08176	TRUE	OG0009340	N0.HOG0012380 OG0009340	FALSE	31363
Chr02	63012488	63014261	Sobic.002G240100	0_8185	333	8186	v3	Arr08177	TRUE	OG0009341	N0.HOG0012381 OG0009341	FALSE	31364
Chr02	63016793	63018553	Sobic.002G240200	0_8186	239	8187	v3	Arr08178	TRUE	OG0009342	N0.HOG0012382 OG0009342	FALSE	31365
Chr02	63019850	63026787	Sobic.002G240300	0_8187	634	8188	v3	Arr08179	TRUE	OG0009343	N0.HOG0012383 OG0009343	FALSE	31366
Chr02	63029671	63038114	Sobic.002G240400	0_8188	118	8189	v3	Arr08180	TRUE	OG0009344	N0.HOG0012384 OG0009344	FALSE	31367
Chr02	63038928	63042396	Sobic.002G240500	0_8189	779	8190	v3	Arr08181	TRUE	OG0009345	N0.HOG0012385 OG0009345	FALSE	31368
Chr02	63057099	63070344	Sobic.002G240700	0_8190	817	8191	v3	Arr08182	TRUE	OG0009346	N0.HOG0012386 OG0009346	FALSE	31370
Chr02	63072215	63072413	Sobic.002G240800	0_8191	66	8192	v3	Arr08183	TRUE	OG0009347	N0.HOG0012387 OG0009347	FALSE	31371
Chr02	63073581	63077711	Sobic.002G240900	0_8192	636	8193	v3	Arr08184	TRUE	OG0009348	N0.HOG0012388 OG0009348	FALSE	31372
Chr02	63079091	63080456	Sobic.002G241000	0_8193	173	8194	v3	Arr08185	TRUE	OG0009349	N0.HOG0012389 OG0009349	FALSE	31373
Chr02	63083819	63087765	Sobic.002G241100	0_8194	787	8195	v3	Arr08186	TRUE	OG0009350	N0.HOG0012390 OG0009350	FALSE	31374
Chr02	63117554	63119637	Sobic.002G241600	0_8198	138	8199	v3	Arr08187	TRUE	OG0009351	N0.HOG0012391 OG0009351	FALSE	31378
Chr02	63139890	63145404	Sobic.002G241700	0_8199	600	8200	v3	Arr08188	TRUE	OG0009352	N0.HOG0012392 OG0009352	FALSE	31379
Chr02	63146532	63147984	Sobic.002G241900	0_8200	171	8201	v3	Arr08189	TRUE	OG0009353	N0.HOG0012393 OG0009353	FALSE	31382
Chr02	63147984	63149211	Sobic.002G242000	0_8201	143	8202	v3	Arr08190	TRUE	OG0009354	N0.HOG0012394 OG0009354	FALSE	31383
Chr02	63149548	63150400	Sobic.002G242100	0_8202	284	8203	v3	Arr08191	TRUE	OG0009355	N0.HOG0012395 OG0009355	FALSE	31384
Chr02	63150941	63153974	Sobic.002G242200	0_8203	543	8204	v3	Arr08192	TRUE	OG0009356	N0.HOG0012396 OG0009356	FALSE	31385
Chr02	63154946	63156519	Sobic.002G242300	0_8204	242	8205	v3	Arr08193	TRUE	OG0009357	N0.HOG0012397 OG0009357	FALSE	31386
Chr02	63157312	63157885	Sobic.002G242400	0_8205	191	8206	v3	Arr08194	TRUE	OG0009358	N0.HOG0012398 OG0009358	FALSE	31387
Chr02	63158787	63162729	Sobic.002G242500	0_8206	584	8207	v3	Arr08195	TRUE	OG0009359	N0.HOG0012399 OG0009359	FALSE	31388
Chr02	63176558	63178203	Sobic.002G242600	0_8207	158	8208	v3	Arr08196	TRUE	OG0009360	N0.HOG0012400 OG0009360	FALSE	31389
Chr02	63182538	63184206	Sobic.002G242700	0_8209	556	8210	v3	Arr08197	TRUE	OG0009361	N0.HOG0012401 OG0009361	FALSE	31391
Chr02	63184502	63186562	Sobic.002G242800	0_8210	408	8211	v3	Arr08198	TRUE	OG0009362	N0.HOG0012402 OG0009362	FALSE	31393
Chr02	63195008	63197395	Sobic.002G242900	0_8211	489	8212	v3	Arr08199	TRUE	OG0009363	N0.HOG0012403 OG0009363	FALSE	31394
super_2910	278	3580	Sobic.K028000	0_34081	99	34118	v3	Arr081_noAnch	TRUE	OG0000606	N0.HOG0001877 OG0000606	TRUE	35149
Chr02	63217116	63220383	Sobic.002G243000	0_8212	482	8213	v3	Arr08200	TRUE	OG0009364	N0.HOG0012404 OG0009364	FALSE	31395
Chr02	63220531	63220885	Sobic.002G243100	0_8213	118	8214	v3	Arr08201	TRUE	OG0009365	N0.HOG0012405 OG0009365	FALSE	31396
Chr02	63242907	63249296	Sobic.002G243400	0_8216	541	8217	v3	Arr08202	TRUE	OG0009366	N0.HOG0012406 OG0009366	FALSE	31399
Chr02	63258892	63261813	Sobic.002G243650	0_8218	445	8219	v3	Arr08203	TRUE	OG0009367	N0.HOG0012407 OG0009367	FALSE	31401
Chr02	63262355	63267320	Sobic.002G243800	0_8219	517	8220	v3	Arr08204	TRUE	OG0009368	N0.HOG0012408 OG0009368	FALSE	31402
Chr02	63267912	63271160	Sobic.002G243900	0_8220	167	8221	v3	Arr08205	TRUE	OG0009369	N0.HOG0012409 OG0009369	FALSE	31404
Chr02	63277272	63287410	Sobic.002G244100	0_8221	316	8222	v3	Arr08206	TRUE	OG0009370	N0.HOG0012410 OG0009370	FALSE	31405
Chr02	63301868	63304013	Sobic.002G244300	0_8223	270	8224	v3	Arr08207	TRUE	OG0009371	N0.HOG0012411 OG0009371	FALSE	31407
Chr02	63325325	63326244	Sobic.002G244400	0_8224	146	8225	v3	Arr08208	TRUE	OG0009372	N0.HOG0012412 OG0009372	FALSE	31408
Chr02	63330161	63335335	Sobic.002G244500	0_8225	402	8226	v3	Arr08209	TRUE	OG0009373	N0.HOG0012413 OG0009373	FALSE	31409
Chr02	63336179	63339375	Sobic.002G244600	0_8226	143	8227	v3	Arr08210	TRUE	OG0009374	N0.HOG0012414 OG0009374	FALSE	31410
Chr02	63339878	63341886	Sobic.002G244700	0_8227	367	8228	v3	Arr08211	TRUE	OG0009375	N0.HOG0012415 OG0009375	FALSE	31411
Chr02	63351975	63357790	Sobic.002G245000	0_8230	878	8231	v3	Arr08212	TRUE	OG0009376	N0.HOG0012416 OG0009376	FALSE	31415
Chr02	63369659	63372006	Sobic.002G245100	0_8231	295	8232	v3	Arr08213	TRUE	OG0009377	N0.HOG0012417 OG0009377	FALSE	31416
Chr02	63394953	63400729	Sobic.002G245500	0_8235	452	8236	v3	Arr08214	TRUE	OG0009378	N0.HOG0012418 OG0009378	FALSE	31420
Chr02	63405643	63407006	Sobic.002G245600	0_8236	169	8237	v3	Arr08215	TRUE	OG0009379	N0.HOG0012419 OG0009379	FALSE	31421
Chr02	63406873	63410022	Sobic.002G245700	0_8237	205	8238	v3	Arr08216	TRUE	OG0009380	N0.HOG0012420 OG0009380	FALSE	31422
Chr02	63410049	63413846	Sobic.002G245800	0_8238	173	8239	v3	Arr08217	TRUE	OG0009381	N0.HOG0012421 OG0009381	FALSE	31423
Chr02	63422138	63423455	Sobic.002G245900	0_8239	439	8240	v3	Arr08218	TRUE	OG0009382	N0.HOG0012422 OG0009382	FALSE	31424
Chr02	63439822	63445302	Sobic.002G246000	0_8240	792	8241	v3	Arr08219	TRUE	OG0009383	N0.HOG0012423 OG0009383	FALSE	31426
Chr02	63454685	63455263	Sobic.002G246200	0_8242	116	8243	v3	Arr08220	TRUE	OG0009384	N0.HOG0012424 OG0009384	FALSE	31428
Chr02	63459882	63463538	Sobic.002G246400	0_8244	463	8245	v3	Arr08221	TRUE	OG0009385	N0.HOG0012425 OG0009385	FALSE	31430
Chr02	63463968	63467096	Sobic.002G246500	0_8245	311	8246	v3	Arr08222	TRUE	OG0009386	N0.HOG0012426 OG0009386	FALSE	31431
Chr02	63474360	63477141	Sobic.002G246600	0_8246	445	8247	v3	Arr08223	TRUE	OG0009387	N0.HOG0012427 OG0009387	FALSE	31432
Chr02	63495049	63499495	Sobic.002G246700	0_8247	934	8248	v3	Arr08224	TRUE	OG0009388	N0.HOG0012428 OG0009388	FALSE	31433
Chr02	63501873	63505031	Sobic.002G246800	0_8248	171	8249	v3	Arr08225	TRUE	OG0009389	N0.HOG0012429 OG0009389	FALSE	31434
Chr02	63505279	63508123	Sobic.002G246900	0_8249	452	8250	v3	Arr08226	TRUE	OG0009390	N0.HOG0012430 OG0009390	FALSE	31435
Chr02	63510261	63512805	Sobic.002G246950	0_8250	101	8251	v3	Arr08227	TRUE	OG0009391	N0.HOG0012431 OG0009391	FALSE	31437
Chr02	63511985	63515676	Sobic.002G247000	0_8251	471	8252	v3	Arr08228	TRUE	OG0009392	N0.HOG0012432 OG0009392	FALSE	31438
Chr02	63515834	63517712	Sobic.002G247100	0_8252	591	8253	v3	Arr08229	TRUE	OG0009393	N0.HOG0012433 OG0009393	FALSE	31439
Chr02	63522216	63526782	Sobic.002G247200	0_8253	468	8254	v3	Arr08230	TRUE	OG0009394	N0.HOG0012434 OG0009394	FALSE	31440
Chr02	63528681	63539526	Sobic.002G247300	0_8254	501	8255	v3	Arr08231	TRUE	OG0009395	N0.HOG0012435 OG0009395	FALSE	31441
Chr02	63540456	63544301	Sobic.002G247401	0_8255	139	8256	v3	Arr08232	TRUE	OG0009396	N0.HOG0012436 OG0009396	FALSE	31442
Chr02	63544986	63550471	Sobic.002G247500	0_8256	610	8257	v3	Arr08233	TRUE	OG0009397	N0.HOG0012437 OG0009397	FALSE	31443
Chr02	63565150	63568049	Sobic.002G247600	0_8257	506	8258	v3	Arr08234	TRUE	OG0009398	N0.HOG0012438 OG0009398	FALSE	31444
Chr02	63575357	63575879	Sobic.002G247700	0_8258	174	8259	v3	Arr08235	TRUE	OG0009399	N0.HOG0012439 OG0009399	FALSE	31445
Chr02	63576563	63580059	Sobic.002G247800	0_8259	389	8260	v3	Arr08236	TRUE	OG0009400	N0.HOG0012440 OG0009400	FALSE	31446
Chr02	63588069	63588754	Sobic.002G247900	0_8260	169	8261	v3	Arr08237	TRUE	OG0009401	N0.HOG0012441 OG0009401	FALSE	31448
Chr02	63592070	63593727	Sobic.002G248001	0_8261	129	8262	v3	Arr08238	TRUE	OG0009402	N0.HOG0012442 OG0009402	FALSE	31449
Chr02	63599225	63600560	Sobic.002G248100	0_8262	149	8263	v3	Arr08239	TRUE	OG0009403	N0.HOG0012443 OG0009403	FALSE	31450
Chr02	63600619	63602313	Sobic.002G248201	0_8263	146	8264	v3	Arr08240	TRUE	OG0009404	N0.HOG0012444 OG0009404	FALSE	31451
Chr02	63608320	63610185	Sobic.002G248300	0_8264	352	8265	v3	Arr08241	TRUE	OG0009405	N0.HOG0012445 OG0009405	FALSE	31452
Chr02	63613923	63618830	Sobic.002G248400	0_8265	395	8266	v3	Arr08242	TRUE	OG0009406	N0.HOG0012446 OG0009406	FALSE	31453
Chr02	63619963	63623851	Sobic.002G248600	0_8267	611	8268	v3	Arr08243	TRUE	OG0009407	N0.HOG0012447 OG0009407	FALSE	31455
Chr02	63623851	63626011	Sobic.002G248700	0_8268	365	8269	v3	Arr08244	TRUE	OG0009408	N0.HOG0012448 OG0009408	FALSE	31456
Chr02	63626402	63627513	Sobic.002G248800	0_8269	106	8270	v3	Arr08245	TRUE	OG0009409	N0.HOG0012449 OG0009409	FALSE	31457
Chr02	63631018	63634919	Sobic.002G249000	0_8271	382	8272	v3	Arr08246	TRUE	OG0009410	N0.HOG0012450 OG0009410	FALSE	31460
Chr02	63640492	63642544	Sobic.002G249101	0_8272	127	8273	v3	Arr08247	TRUE	OG0009411	N0.HOG0012451 OG0009411	FALSE	31461
Chr02	63669378	63671498	Sobic.002G249500	0_8276	287	8277	v3	Arr08248	TRUE	OG0009412	N0.HOG0012452 OG0009412	FALSE	31465
Chr02	63692030	63694541	Sobic.002G249900	0_8281	339	8282	v3	Arr08249	TRUE	OG0009413	N0.HOG0012453 OG0009413	FALSE	31471
Chr02	63709064	63717004	Sobic.002G250000	0_8282	352	8283	v3	Arr08250	TRUE	OG0009414	N0.HOG0012454 OG0009414	FALSE	31472
Chr02	63719734	63727619	Sobic.002G250100	0_8283	341	8284	v3	Arr08251	TRUE	OG0009415	N0.HOG0012455 OG0009415	FALSE	31473
Chr02	63730103	63731536	Sobic.002G250200	0_8284	105	8285	v3	Arr08252	TRUE	OG0009416	N0.HOG0012456 OG0009416	FALSE	31474
Chr02	63731963	63736048	Sobic.002G250300	0_8285	338	8286	v3	Arr08253	TRUE	OG0009417	N0.HOG0012457 OG0009417	FALSE	31475
Chr02	63783125	63790109	Sobic.002G250550	0_8287	1524	8288	v3	Arr08254	TRUE	OG0009418	N0.HOG0012458 OG0009418	FALSE	31477
Chr02	63792334	63793186	Sobic.002G250700	0_8288	284	8289	v3	Arr08255	TRUE	OG0009419	N0.HOG0012459 OG0009419	FALSE	31478
Chr02	63803061	63803858	Sobic.002G250900	0_8290	229	8291	v3	Arr08256	TRUE	OG0009420	N0.HOG0012460 OG0009420	FALSE	31481
Chr02	63806827	63807778	Sobic.002G251000	0_8291	233	8292	v3	Arr08257	TRUE	OG0009421	N0.HOG0012461 OG0009421	FALSE	31482
Chr02	63809935	63810587	Sobic.002G251050	0_8292	95	8293	v3	Arr08258	TRUE	OG0009422	N0.HOG0012462 OG0009422	FALSE	31483
Chr02	63813389	63817568	Sobic.002G251100	0_8293	531	8294	v3	Arr08259	TRUE	OG0009423	N0.HOG0012463 OG0009423	FALSE	31484
Chr02	63817817	63821007	Sobic.002G251200	0_8294	330	8295	v3	Arr08260	TRUE	OG0009424	N0.HOG0012464 OG0009424	FALSE	31485
Chr02	63820769	63821669	Sobic.002G251300	0_8295	300	8296	v3	Arr08261	TRUE	OG0009425	N0.HOG0012465 OG0009425	FALSE	31486
Chr02	63821894	63824317	Sobic.002G251400	0_8296	227	8297	v3	Arr08262	TRUE	OG0009426	N0.HOG0012466 OG0009426	FALSE	31487
Chr02	63829738	63830620	Sobic.002G251501	0_8297	131	8298	v3	Arr08263	TRUE	OG0009427	N0.HOG0012467 OG0009427	FALSE	31488
Chr02	63834540	63835927	Sobic.002G251600	0_8298	320	8299	v3	Arr08264	TRUE	OG0009428	N0.HOG0012468 OG0009428	FALSE	31489
Chr02	63838583	63841526	Sobic.002G251700	0_8299	710	8300	v3	Arr08265	TRUE	OG0009429	N0.HOG0012469 OG0009429	FALSE	31490
Chr02	63841960	63845647	Sobic.002G251800	0_8300	568	8301	v3	Arr08266	TRUE	OG0009430	N0.HOG0012470 OG0009430	FALSE	31493
Chr02	63846147	63852173	Sobic.002G251900	0_8301	393	8302	v3	Arr08267	TRUE	OG0009431	N0.HOG0012471 OG0009431	FALSE	31494
Chr02	63855652	63857842	Sobic.002G252000	0_8302	329	8303	v3	Arr08268	TRUE	OG0009432	N0.HOG0012472 OG0009432	FALSE	31495
Chr02	63860621	63864674	Sobic.002G252100	0_8303	373	8304	v3	Arr08269	TRUE	OG0009433	N0.HOG0012473 OG0009433	FALSE	31496
Chr02	63868820	63870957	Sobic.002G252200	0_8304	320	8305	v3	Arr08270	TRUE	OG0009434	N0.HOG0012474 OG0009434	FALSE	31497
Chr02	63880318	63881959	Sobic.002G252300	0_8305	266	8306	v3	Arr08271	TRUE	OG0009435	N0.HOG0012475 OG0009435	FALSE	31498
Chr02	63882715	63900788	Sobic.002G252400	0_8306	2302	8307	v3	Arr08272	TRUE	OG0009436	N0.HOG0012476 OG0009436	FALSE	31499
Chr02	63917418	63920583	Sobic.002G252600	0_8308	252	8309	v3	Arr08273	TRUE	OG0009437	N0.HOG0012477 OG0009437	FALSE	31501
Chr02	63920227	63922222	Sobic.002G252700	0_8309	380	8310	v3	Arr08274	TRUE	OG0009438	N0.HOG0012478 OG0009438	FALSE	31502
Chr02	63922812	63926459	Sobic.002G252800	0_8310	228	8311	v3	Arr08275	TRUE	OG0009439	N0.HOG0012479 OG0009439	FALSE	31504
Chr02	63927262	63932803	Sobic.002G252900	0_8311	460	8312	v3	Arr08276	TRUE	OG0009440	N0.HOG0012480 OG0009440	FALSE	31505
Chr02	63933585	63937861	Sobic.002G253000	0_8312	377	8313	v3	Arr08277	TRUE	OG0009441	N0.HOG0012481 OG0009441	FALSE	31506
Chr02	63949959	63953048	Sobic.002G253100	0_8313	139	8314	v3	Arr08278	TRUE	OG0009442	N0.HOG0012482 OG0009442	FALSE	31507
Chr02	63953249	63954744	Sobic.002G253200	0_8314	325	8315	v3	Arr08279	TRUE	OG0009443	N0.HOG0012483 OG0009443	FALSE	31508
Chr02	63955029	63955377	Sobic.002G253300	0_8315	116	8316	v3	Arr08280	TRUE	OG0009444	N0.HOG0012484 OG0009444	FALSE	31509
Chr02	63955705	63959112	Sobic.002G253400	0_8316	522	8317	v3	Arr08281	TRUE	OG0009445	N0.HOG0012485 OG0009445	FALSE	31510
Chr02	63961123	63964459	Sobic.002G253500	0_8317	422	8318	v3	Arr08282	TRUE	OG0009446	N0.HOG0012486 OG0009446	FALSE	31511
Chr02	63968372	63973897	Sobic.002G253600	0_8318	623	8319	v3	Arr08283	TRUE	OG0009447	N0.HOG0012487 OG0009447	FALSE	31512
Chr02	64011042	64014412	Sobic.002G253900	0_8320	423	8321	v3	Arr08284	TRUE	OG0009448	N0.HOG0012488 OG0009448	FALSE	31515
Chr02	64018121	64024909	Sobic.002G254000	0_8321	567	8322	v3	Arr08285	TRUE	OG0009449	N0.HOG0012489 OG0009449	FALSE	31516
Chr02	64052060	64057021	Sobic.002G254100	0_8322	262	8323	v3	Arr08286	TRUE	OG0009450	N0.HOG0012490 OG0009450	FALSE	31517
Chr02	64065131	64068303	Sobic.002G254200	0_8323	258	8324	v3	Arr08287	TRUE	OG0009451	N0.HOG0012491 OG0009451	FALSE	31518
Chr02	64085198	64087504	Sobic.002G254300	0_8325	128	8326	v3	Arr08288	TRUE	OG0009452	N0.HOG0012492 OG0009452	FALSE	31520
Chr02	64098852	64102530	Sobic.002G254500	0_8326	182	8327	v3	Arr08289	TRUE	OG0009453	N0.HOG0012493 OG0009453	FALSE	31521
Chr02	64102511	64110901	Sobic.002G254600	0_8327	513	8328	v3	Arr08290	TRUE	OG0009454	N0.HOG0012494 OG0009454	FALSE	31522
Chr02	64106895	64108157	Sobic.002G254650	0_8328	60	8329	v3	Arr08291	TRUE	OG0009455	N0.HOG0012495 OG0009455	FALSE	31523
Chr02	64113000	64118899	Sobic.002G254700	0_8329	1189	8330	v3	Arr08292	TRUE	OG0009456	N0.HOG0012496 OG0009456	FALSE	31524
Chr02	64120222	64135122	Sobic.002G254800	0_8330	867	8331	v3	Arr08293	TRUE	OG0009457	N0.HOG0012497 OG0009457	FALSE	31526
Chr02	64136364	64138284	Sobic.002G254900	0_8331	407	8332	v3	Arr08294	TRUE	OG0009458	N0.HOG0012498 OG0009458	FALSE	31527
Chr02	64143233	64144483	Sobic.002G255000	0_8332	266	8333	v3	Arr08295	TRUE	OG0009459	N0.HOG0012499 OG0009459	FALSE	31528
Chr02	64153486	64155911	Sobic.002G255200	0_8334	353	8335	v3	Arr08296	TRUE	OG0009460	N0.HOG0012500 OG0009460	FALSE	31530
Chr02	64167646	64170308	Sobic.002G255400	0_8336	150	8337	v3	Arr08297	TRUE	OG0009461	N0.HOG0012501 OG0009461	FALSE	31532
Chr02	64172974	64178606	Sobic.002G255500	0_8337	945	8338	v3	Arr08298	TRUE	OG0009462	N0.HOG0012502 OG0009462	FALSE	31533
Chr02	64181847	64186327	Sobic.002G255600	0_8338	484	8339	v3	Arr08299	TRUE	OG0009463	N0.HOG0012503 OG0009463	FALSE	31534
super_2942	280	1166	Sobic.K044411	0_34082	104	34119	v3	Arr082_noAnch	TRUE	OG0000544	N0.HOG0001777 OG0000544	TRUE	35150
Chr02	64207056	64208709	Sobic.002G255700	0_8339	342	8340	v3	Arr08300	TRUE	OG0009464	N0.HOG0012504 OG0009464	FALSE	31535
Chr02	64210246	64211461	Sobic.002G255800	0_8340	405	8341	v3	Arr08301	TRUE	OG0009465	N0.HOG0012505 OG0009465	FALSE	31537
Chr02	64212528	64214053	Sobic.002G255901	0_8341	288	8342	v3	Arr08302	TRUE	OG0009466	N0.HOG0012506 OG0009466	FALSE	31538
Chr02	64217340	64219886	Sobic.002G256000	0_8342	342	8343	v3	Arr08303	TRUE	OG0009467	N0.HOG0012507 OG0009467	FALSE	31539
Chr02	64235906	64243565	Sobic.002G256200	0_8344	258	8345	v3	Arr08304	TRUE	OG0009468	N0.HOG0012508 OG0009468	FALSE	31541
Chr02	64244336	64247304	Sobic.002G256300	0_8346	199	8347	v3	Arr08305	TRUE	OG0009469	N0.HOG0012509 OG0009469	FALSE	31543
Chr02	64248231	64250308	Sobic.002G256400	0_8347	274	8348	v3	Arr08306	TRUE	OG0009470	N0.HOG0012510 OG0009470	FALSE	31544
Chr02	64255168	64258774	Sobic.002G256601	0_8349	209	8350	v3	Arr08307	TRUE	OG0009471	N0.HOG0012511 OG0009471	FALSE	31546
Chr02	64259829	64266440	Sobic.002G256700	0_8350	1060	8351	v3	Arr08308	TRUE	OG0009472	N0.HOG0012512 OG0009472	FALSE	31548
Chr02	64286415	64290631	Sobic.002G257001	0_8353	372	8354	v3	Arr08309	TRUE	OG0009473	N0.HOG0012513 OG0009473	FALSE	31551
Chr02	64291076	64293460	Sobic.002G257100	0_8354	350	8355	v3	Arr08310	TRUE	OG0009474	N0.HOG0012514 OG0009474	FALSE	31552
Chr02	64297709	64298494	Sobic.002G257150	0_8355	104	8356	v3	Arr08311	TRUE	OG0009475	N0.HOG0012515 OG0009475	FALSE	31553
Chr02	64305513	64309168	Sobic.002G257300	0_8357	226	8358	v3	Arr08312	TRUE	OG0009476	N0.HOG0012516 OG0009476	FALSE	31555
Chr02	64342434	64343835	Sobic.002G257600	0_8360	467	8361	v3	Arr08313	TRUE	OG0009477	N0.HOG0012517 OG0009477	FALSE	31559
Chr02	64368405	64372901	Sobic.002G257900	0_8362	465	8363	v3	Arr08314	TRUE	OG0009478	N0.HOG0012518 OG0009478	FALSE	31561
Chr02	64382381	64388601	Sobic.002G258000	0_8363	244	8364	v3	Arr08315	TRUE	OG0009479	N0.HOG0012519 OG0009479	FALSE	31562
Chr02	64394228	64396484	Sobic.002G258100	0_8364	132	8365	v3	Arr08316	TRUE	OG0009480	N0.HOG0012520 OG0009480	FALSE	31563
Chr02	64404196	64405681	Sobic.002G258200	0_8365	378	8366	v3	Arr08317	TRUE	OG0009481	N0.HOG0012521 OG0009481	FALSE	31564
Chr02	64407248	64410154	Sobic.002G258300	0_8366	382	8367	v3	Arr08318	TRUE	OG0009482	N0.HOG0012522 OG0009482	FALSE	31565
Chr02	64424686	64425931	Sobic.002G258500	0_8368	415	8369	v3	Arr08319	TRUE	OG0009483	N0.HOG0012523 OG0009483	FALSE	31567
Chr02	64426518	64428577	Sobic.002G258600	0_8369	167	8370	v3	Arr08320	TRUE	OG0009484	N0.HOG0012524 OG0009484	FALSE	31568
Chr02	64456042	64458686	Sobic.002G259200	0_8375	266	8376	v3	Arr08321	TRUE	OG0009485	N0.HOG0012525 OG0009485	FALSE	31575
Chr02	64460063	64461900	Sobic.002G259301	0_8376	274	8377	v3	Arr08322	TRUE	OG0009486	N0.HOG0012526 OG0009486	FALSE	31576
Chr02	64487993	64495900	Sobic.002G259466	0_8378	429	8379	v3	Arr08323	TRUE	OG0009487	N0.HOG0012527 OG0009487	FALSE	31578
Chr02	64497752	64499032	Sobic.002G259532	0_8379	97	8380	v3	Arr08324	TRUE	OG0009488	N0.HOG0012528 OG0009488	FALSE	31579
Chr02	64506108	64508835	Sobic.002G259600	0_8380	268	8381	v3	Arr08325	TRUE	OG0009489	N0.HOG0012529 OG0009489	FALSE	31581
Chr02	64517937	64523980	Sobic.002G259800	0_8382	620	8383	v3	Arr08326	TRUE	OG0009490	N0.HOG0012530 OG0009490	FALSE	31583
Chr02	64525894	64531798	Sobic.002G259900	0_8383	723	8384	v3	Arr08327	TRUE	OG0009491	N0.HOG0012531 OG0009491	FALSE	31584
Chr02	64531106	64536704	Sobic.002G260000	0_8384	686	8385	v3	Arr08328	TRUE	OG0009492	N0.HOG0012532 OG0009492	FALSE	31585
Chr02	64548291	64550820	Sobic.002G260200	0_8386	114	8387	v3	Arr08329	TRUE	OG0009493	N0.HOG0012533 OG0009493	FALSE	31587
Chr02	64553949	64554573	Sobic.002G260300	0_8387	204	8388	v3	Arr08330	TRUE	OG0009494	N0.HOG0012534 OG0009494	FALSE	31588
Chr02	64559322	64562919	Sobic.002G260400	0_8388	191	8389	v3	Arr08331	TRUE	OG0009495	N0.HOG0012535 OG0009495	FALSE	31589
Chr02	64567730	64569962	Sobic.002G260600	0_8390	282	8391	v3	Arr08332	TRUE	OG0009496	N0.HOG0012536 OG0009496	FALSE	31592
Chr02	64597839	64598637	Sobic.002G260800	0_8392	228	8393	v3	Arr08333	TRUE	OG0009497	N0.HOG0012537 OG0009497	FALSE	31594
Chr02	64609749	64610770	Sobic.002G261000	0_8394	230	8395	v3	Arr08334	TRUE	OG0009498	N0.HOG0012538 OG0009498	FALSE	31596
Chr02	64619675	64620505	Sobic.002G261100	0_8395	193	8396	v3	Arr08335	TRUE	OG0009499	N0.HOG0012539 OG0009499	FALSE	31597
Chr02	64624193	64625079	Sobic.002G261200	0_8396	197	8397	v3	Arr08336	TRUE	OG0009500	N0.HOG0012540 OG0009500	FALSE	31598
Chr02	64646181	64647055	Sobic.002G261300	0_8397	189	8398	v3	Arr08337	TRUE	OG0009501	N0.HOG0012541 OG0009501	FALSE	31599
Chr02	64670996	64672324	Sobic.002G261500	0_8400	221	8401	v3	Arr08338	TRUE	OG0009502	N0.HOG0012542 OG0009502	FALSE	31604
Chr02	64694571	64699383	Sobic.002G261700	0_8402	408	8403	v3	Arr08339	TRUE	OG0009503	N0.HOG0012543 OG0009503	FALSE	31606
Chr02	64700042	64703520	Sobic.002G261800	0_8403	195	8404	v3	Arr08340	TRUE	OG0009504	N0.HOG0012544 OG0009504	FALSE	31607
Chr02	64707527	64710498	Sobic.002G261900	0_8404	206	8405	v3	Arr08341	TRUE	OG0009505	N0.HOG0012545 OG0009505	FALSE	31608
Chr02	64715821	64719242	Sobic.002G262000	0_8405	324	8406	v3	Arr08342	TRUE	OG0009506	N0.HOG0012546 OG0009506	FALSE	31609
Chr02	64721212	64732381	Sobic.002G262100	0_8406	795	8407	v3	Arr08343	TRUE	OG0009507	N0.HOG0012547 OG0009507	FALSE	31610
Chr02	64733201	64736049	Sobic.002G262200	0_8407	102	8408	v3	Arr08344	TRUE	OG0009508	N0.HOG0012548 OG0009508	FALSE	31611
Chr02	64740192	64744626	Sobic.002G262300	0_8409	416	8410	v3	Arr08345	TRUE	OG0009509	N0.HOG0012549 OG0009509	FALSE	31613
Chr02	64751616	64757627	Sobic.002G262500	0_8411	179	8412	v3	Arr08346	TRUE	OG0009510	N0.HOG0012550 OG0009510	FALSE	31616
Chr02	64770725	64774188	Sobic.002G262700	0_8413	438	8414	v3	Arr08347	TRUE	OG0009511	N0.HOG0012551 OG0009511	FALSE	31618
Chr02	64774934	64779960	Sobic.002G262800	0_8414	488	8415	v3	Arr08348	TRUE	OG0009512	N0.HOG0012552 OG0009512	FALSE	31619
Chr02	64784434	64793311	Sobic.002G262900	0_8416	327	8417	v3	Arr08349	TRUE	OG0009513	N0.HOG0012553 OG0009513	FALSE	31621
Chr02	64804253	64807107	Sobic.002G263100	0_8418	160	8419	v3	Arr08350	TRUE	OG0009514	N0.HOG0012554 OG0009514	FALSE	31623
Chr02	64816821	64824911	Sobic.002G263200	0_8419	607	8420	v3	Arr08351	TRUE	OG0009515	N0.HOG0012555 OG0009515	FALSE	31624
Chr02	64827065	64830199	Sobic.002G263300	0_8420	128	8421	v3	Arr08352	TRUE	OG0009516	N0.HOG0012556 OG0009516	FALSE	31626
Chr02	64831866	64835913	Sobic.002G263600	0_8421	626	8422	v3	Arr08353	TRUE	OG0009517	N0.HOG0012557 OG0009517	FALSE	31627
Chr02	64837618	64844707	Sobic.002G263700	0_8422	1198	8423	v3	Arr08354	TRUE	OG0009518	N0.HOG0012558 OG0009518	FALSE	31628
