## Supplementary Data 2 for "Developing future resilience from signatures of adaptation across the sorghum pangenome" (part 2 of 3)

chr	start	end	id	ofID	pepLen	ord	genome	arrayID	isArrayRep	globOG	globHOG	noAnchor	og
Chr02	64845718	64848119	Sobic.002G263800	0_8423	264	8424	v3	Arr08355	TRUE	OG0009519	N0.HOG0012559 OG0009519	FALSE	31629
Chr02	64848847	64852202	Sobic.002G263900	0_8424	346	8425	v3	Arr08356	TRUE	OG0009520	N0.HOG0012560 OG0009520	FALSE	31630
Chr02	64851472	64855128	Sobic.002G264000	0_8425	218	8426	v3	Arr08357	TRUE	OG0009521	N0.HOG0012561 OG0009521	FALSE	31631
Chr02	64865449	64866333	Sobic.002G263400	0_8426	92	8427	v3	Arr08358	TRUE	OG0009522	N0.HOG0012562 OG0009522	FALSE	31632
Chr02	64869633	64870101	Sobic.002G263500	0_8427	108	8428	v3	Arr08359	TRUE	OG0009523	N0.HOG0012563 OG0009523	FALSE	31633
Chr02	64872198	64876724	Sobic.002G264100	0_8428	393	8429	v3	Arr08360	TRUE	OG0009524	N0.HOG0012564 OG0009524	FALSE	31634
Chr02	64879363	64885743	Sobic.002G264200	0_8429	919	8430	v3	Arr08361	TRUE	OG0009525	N0.HOG0012565 OG0009525	FALSE	31635
Chr02	64887539	64892703	Sobic.002G264300	0_8430	572	8431	v3	Arr08362	TRUE	OG0009526	N0.HOG0012566 OG0009526	FALSE	31637
Chr02	64892723	64897876	Sobic.002G264400	0_8431	337	8432	v3	Arr08363	TRUE	OG0009527	N0.HOG0012567 OG0009527	FALSE	31638
Chr02	64899117	64905470	Sobic.002G264500	0_8432	744	8433	v3	Arr08364	TRUE	OG0009528	N0.HOG0012568 OG0009528	FALSE	31639
Chr02	64910801	64919023	Sobic.002G264600	0_8433	598	8434	v3	Arr08365	TRUE	OG0009529	N0.HOG0012569 OG0009529	FALSE	31640
Chr02	64924907	64925593	Sobic.002G264800	0_8435	117	8436	v3	Arr08366	TRUE	OG0009530	N0.HOG0012570 OG0009530	FALSE	31642
Chr02	64926717	64929785	Sobic.002G264900	0_8436	260	8437	v3	Arr08367	TRUE	OG0009531	N0.HOG0012571 OG0009531	FALSE	31643
Chr02	64938034	64944867	Sobic.002G265001	0_8437	711	8438	v3	Arr08368	TRUE	OG0009532	N0.HOG0012572 OG0009532	FALSE	31644
Chr02	64955004	64957176	Sobic.002G265100	0_8438	207	8439	v3	Arr08369	TRUE	OG0009533	N0.HOG0012573 OG0009533	FALSE	31645
Chr02	65026158	65027824	Sobic.002G265133	0_8439	156	8440	v3	Arr08370	TRUE	OG0009534	N0.HOG0012574 OG0009534	FALSE	31646
Chr02	65036185	65039900	Sobic.002G265200	0_8441	851	8442	v3	Arr08371	TRUE	OG0009535	N0.HOG0012575 OG0009535	FALSE	31649
Chr02	65040171	65043647	Sobic.002G265300	0_8442	525	8443	v3	Arr08372	TRUE	OG0009536	N0.HOG0012576 OG0009536	FALSE	31650
Chr02	65044267	65046625	Sobic.002G265400	0_8443	495	8444	v3	Arr08373	TRUE	OG0009537	N0.HOG0012577 OG0009537	FALSE	31651
Chr02	65047958	65049903	Sobic.002G265500	0_8444	468	8445	v3	Arr08374	TRUE	OG0009538	N0.HOG0012578 OG0009538	FALSE	31652
Chr02	65054216	65055662	Sobic.002G265600	0_8445	482	8446	v3	Arr08375	TRUE	OG0009539	N0.HOG0012579 OG0009539	FALSE	31653
Chr02	65083085	65087503	Sobic.002G266000	0_8449	563	8450	v3	Arr08376	TRUE	OG0009540	N0.HOG0012580 OG0009540	FALSE	31655
Chr02	65087913	65089929	Sobic.002G266200	0_8451	330	8452	v3	Arr08377	TRUE	OG0009541	N0.HOG0012581 OG0009541	FALSE	31658
Chr02	65090572	65095550	Sobic.002G266300	0_8453	503	8454	v3	Arr08378	TRUE	OG0009542	N0.HOG0012582 OG0009542	FALSE	31660
Chr02	65095980	65096349	Sobic.002G266400	0_8454	123	8455	v3	Arr08379	TRUE	OG0009543	N0.HOG0012583 OG0009543	FALSE	31661
Chr02	65106251	65107466	Sobic.002G266700	0_8457	125	8458	v3	Arr08380	TRUE	OG0009544	N0.HOG0012584 OG0009544	FALSE	31663
Chr02	65110727	65116132	Sobic.002G266800	0_8458	72	8459	v3	Arr08381	TRUE	OG0009545	N0.HOG0012585 OG0009545	FALSE	31664
Chr02	65118041	65120140	Sobic.002G266900	0_8459	437	8460	v3	Arr08382	TRUE	OG0009546	N0.HOG0012586 OG0009546	FALSE	31665
Chr02	65126279	65127377	Sobic.002G267000	0_8460	277	8461	v3	Arr08383	TRUE	OG0009547	N0.HOG0012587 OG0009547	FALSE	31667
Chr02	65136135	65137578	Sobic.002G267100	0_8462	297	8463	v3	Arr08384	TRUE	OG0009548	N0.HOG0012588 OG0009548	FALSE	31669
Chr02	65173385	65177260	Sobic.002G267300	0_8463	498	8464	v3	Arr08385	TRUE	OG0009549	N0.HOG0012589 OG0009549	FALSE	31670
Chr02	65178098	65180884	Sobic.002G267400	0_8464	132	8465	v3	Arr08386	TRUE	OG0009550	N0.HOG0012590 OG0009550	FALSE	31671
Chr02	65190447	65194437	Sobic.002G267500	0_8465	415	8466	v3	Arr08387	TRUE	OG0009551	N0.HOG0012591 OG0009551	FALSE	31672
Chr02	65194860	65196645	Sobic.002G267600	0_8466	595	8467	v3	Arr08388	TRUE	OG0009552	N0.HOG0012592 OG0009552	FALSE	31673
Chr02	65199174	65203328	Sobic.002G267700	0_8467	501	8468	v3	Arr08389	TRUE	OG0009553	N0.HOG0012593 OG0009553	FALSE	31674
Chr02	65203930	65205818	Sobic.002G267800	0_8468	114	8469	v3	Arr08390	TRUE	OG0009554	N0.HOG0012594 OG0009554	FALSE	31675
Chr02	65206234	65209133	Sobic.002G267900	0_8469	168	8470	v3	Arr08391	TRUE	OG0009555	N0.HOG0012595 OG0009555	FALSE	31676
Chr02	65209133	65213197	Sobic.002G268000	0_8470	409	8471	v3	Arr08392	TRUE	OG0009556	N0.HOG0012596 OG0009556	FALSE	31678
Chr02	65219008	65223442	Sobic.002G268100	0_8471	712	8472	v3	Arr08393	TRUE	OG0009557	N0.HOG0012597 OG0009557	FALSE	31679
Chr02	65226516	65228594	Sobic.002G268200	0_8472	573	8473	v3	Arr08394	TRUE	OG0009558	N0.HOG0012598 OG0009558	FALSE	31680
Chr02	65234789	65236919	Sobic.002G268300	0_8474	445	8475	v3	Arr08395	TRUE	OG0009559	N0.HOG0012599 OG0009559	FALSE	31682
Chr02	65239447	65250819	Sobic.002G268400	0_8475	238	8476	v3	Arr08396	TRUE	OG0009560	N0.HOG0012600 OG0009560	FALSE	31683
Chr02	65253400	65254861	Sobic.002G268500	0_8477	487	8478	v3	Arr08397	TRUE	OG0009561	N0.HOG0012601 OG0009561	FALSE	31685
Chr02	65271069	65275070	Sobic.002G268800	0_8480	364	8481	v3	Arr08398	TRUE	OG0009562	N0.HOG0012602 OG0009562	FALSE	31689
Chr02	65280474	65284761	Sobic.002G268900	0_8481	637	8482	v3	Arr08399	TRUE	OG0009563	N0.HOG0012603 OG0009563	FALSE	31690
super_2967	538	2595	Sobic.K028200	0_34083	267	34120	v3	Arr083_noAnch	TRUE	OG0003380	N0.HOG0006420 OG0003380	TRUE	35151
Chr02	65291087	65291626	Sobic.002G268966	0_8482	127	8483	v3	Arr08400	TRUE	OG0009564	N0.HOG0012604 OG0009564	FALSE	31691
Chr02	65291663	65293355	Sobic.002G269032	0_8483	336	8484	v3	Arr08401	TRUE	OG0009565	N0.HOG0012605 OG0009565	FALSE	31692
Chr02	65296152	65296980	Sobic.002G269100	0_8484	276	8485	v3	Arr08402	TRUE	OG0009566	N0.HOG0012606 OG0009566	FALSE	31693
Chr02	65303305	65305548	Sobic.002G269300	0_8485	241	8486	v3	Arr08403	TRUE	OG0009567	N0.HOG0012607 OG0009567	FALSE	31694
Chr02	65308865	65310093	Sobic.002G269400	0_8486	236	8487	v3	Arr08404	TRUE	OG0009568	N0.HOG0012608 OG0009568	FALSE	31695
Chr02	65317607	65318342	Sobic.002G269500	0_8487	245	8488	v3	Arr08405	TRUE	OG0009569	N0.HOG0012609 OG0009569	FALSE	31696
Chr02	65329064	65330441	Sobic.002G269600	0_8488	244	8489	v3	Arr08406	TRUE	OG0009570	N0.HOG0012610 OG0009570	FALSE	31697
Chr02	65370730	65372551	Sobic.002G269900	0_8491	496	8492	v3	Arr08407	TRUE	OG0009571	N0.HOG0012611 OG0009571	FALSE	31701
Chr02	65378008	65384075	Sobic.002G270000	0_8492	333	8493	v3	Arr08408	TRUE	OG0009572	N0.HOG0012612 OG0009572	FALSE	31702
Chr02	65390591	65393933	Sobic.002G270100	0_8493	275	8494	v3	Arr08409	TRUE	OG0009573	N0.HOG0012613 OG0009573	FALSE	31703
Chr02	65394278	65397267	Sobic.002G270200	0_8494	300	8495	v3	Arr08410	TRUE	OG0009574	N0.HOG0012614 OG0009574	FALSE	31704
Chr02	65399992	65404250	Sobic.002G270300	0_8495	176	8496	v3	Arr08411	TRUE	OG0009575	N0.HOG0012615 OG0009575	FALSE	31705
Chr02	65407146	65407500	Sobic.002G270400	0_8496	118	8497	v3	Arr08412	TRUE	OG0009576	N0.HOG0012616 OG0009576	FALSE	31706
Chr02	65407885	65413267	Sobic.002G270500	0_8497	556	8498	v3	Arr08413	TRUE	OG0009577	N0.HOG0012617 OG0009577	FALSE	31707
Chr02	65417842	65425047	Sobic.002G270600	0_8498	734	8499	v3	Arr08414	TRUE	OG0009578	N0.HOG0012618 OG0009578	FALSE	31708
Chr02	65429814	65430993	Sobic.002G270766	0_8501	197	8502	v3	Arr08415	TRUE	OG0009579	N0.HOG0012619 OG0009579	FALSE	31713
Chr02	65438073	65440555	Sobic.002G270800	0_8502	456	8503	v3	Arr08416	TRUE	OG0009580	N0.HOG0012620 OG0009580	FALSE	31714
Chr02	65448184	65454356	Sobic.002G270900	0_8503	873	8504	v3	Arr08417	TRUE	OG0009581	N0.HOG0012621 OG0009581	FALSE	31715
Chr02	65463408	65466405	Sobic.002G271000	0_8504	203	8505	v3	Arr08418	TRUE	OG0009582	N0.HOG0012622 OG0009582	FALSE	31716
Chr02	65466405	65469864	Sobic.002G271100	0_8505	402	8506	v3	Arr08419	TRUE	OG0009583	N0.HOG0012623 OG0009583	FALSE	31717
Chr02	65474918	65477505	Sobic.002G271200	0_8506	365	8507	v3	Arr08420	TRUE	OG0009584	N0.HOG0012624 OG0009584	FALSE	31718
Chr02	65483434	65485915	Sobic.002G271300	0_8507	269	8508	v3	Arr08421	TRUE	OG0009585	N0.HOG0012625 OG0009585	FALSE	31719
Chr02	65487182	65491943	Sobic.002G271400	0_8508	429	8509	v3	Arr08422	TRUE	OG0009586	N0.HOG0012626 OG0009586	FALSE	31720
Chr02	65504378	65507889	Sobic.002G271600	0_8510	257	8511	v3	Arr08423	TRUE	OG0009587	N0.HOG0012627 OG0009587	FALSE	31723
Chr02	65507966	65513202	Sobic.002G271700	0_8511	271	8512	v3	Arr08424	TRUE	OG0009588	N0.HOG0012628 OG0009588	FALSE	31724
Chr02	65512694	65513735	Sobic.002G271800	0_8512	347	8513	v3	Arr08425	TRUE	OG0009589	N0.HOG0012629 OG0009589	FALSE	31725
Chr02	65517691	65520011	Sobic.002G272000	0_8514	372	8515	v3	Arr08426	TRUE	OG0009590	N0.HOG0012630 OG0009590	FALSE	31727
Chr02	65528973	65532484	Sobic.002G272300	0_8518	508	8519	v3	Arr08427	TRUE	OG0009591	N0.HOG0012631 OG0009591	FALSE	31730
Chr02	65535292	65539815	Sobic.002G272400	0_8520	265	8521	v3	Arr08428	TRUE	OG0009592	N0.HOG0012632 OG0009592	FALSE	31733
Chr02	65544852	65548732	Sobic.002G272500	0_8521	328	8522	v3	Arr08429	TRUE	OG0009593	N0.HOG0012633 OG0009593	FALSE	31734
Chr02	65585642	65588410	Sobic.002G272700	0_8523	552	8524	v3	Arr08430	TRUE	OG0009594	N0.HOG0012634 OG0009594	FALSE	31736
Chr02	65605671	65612310	Sobic.002G272800	0_8524	189	8525	v3	Arr08431	TRUE	OG0009595	N0.HOG0012635 OG0009595	FALSE	31737
Chr02	65616731	65618588	Sobic.002G272900	0_8525	244	8526	v3	Arr08432	TRUE	OG0009596	N0.HOG0012636 OG0009596	FALSE	31738
Chr02	65623898	65626207	Sobic.002G273000	0_8526	589	8527	v3	Arr08433	TRUE	OG0009597	N0.HOG0012637 OG0009597	FALSE	31739
Chr02	65628719	65632201	Sobic.002G273100	0_8527	89	8528	v3	Arr08434	TRUE	OG0009598	N0.HOG0012638 OG0009598	FALSE	31740
Chr02	65632201	65637338	Sobic.002G273200	0_8528	924	8529	v3	Arr08435	TRUE	OG0009599	N0.HOG0012639 OG0009599	FALSE	31741
Chr02	65643580	65647010	Sobic.002G273300	0_8529	212	8530	v3	Arr08436	TRUE	OG0009600	N0.HOG0012640 OG0009600	FALSE	31742
Chr02	65650639	65652688	Sobic.002G273400	0_8530	142	8531	v3	Arr08437	TRUE	OG0009601	N0.HOG0012641 OG0009601	FALSE	31744
Chr02	65658217	65661314	Sobic.002G273500	0_8531	560	8532	v3	Arr08438	TRUE	OG0009602	N0.HOG0012642 OG0009602	FALSE	31745
Chr02	65673713	65676305	Sobic.002G273900	0_8535	213	8536	v3	Arr08439	TRUE	OG0009603	N0.HOG0012643 OG0009603	FALSE	31749
Chr02	65681573	65685358	Sobic.002G274000	0_8536	766	8537	v3	Arr08440	TRUE	OG0009604	N0.HOG0012644 OG0009604	FALSE	31750
Chr02	65685650	65685935	Sobic.002G274100	0_8537	95	8538	v3	Arr08441	TRUE	OG0009605	N0.HOG0012645 OG0009605	FALSE	31751
Chr02	65686298	65693103	Sobic.002G274200	0_8538	328	8539	v3	Arr08442	TRUE	OG0009606	N0.HOG0012646 OG0009606	FALSE	31752
Chr02	65689326	65691280	Sobic.002G274300	0_8539	124	8540	v3	Arr08443	TRUE	OG0009607	N0.HOG0012647 OG0009607	FALSE	31753
Chr02	65701037	65702480	Sobic.002G274400	0_8540	369	8541	v3	Arr08444	TRUE	OG0009608	N0.HOG0012648 OG0009608	FALSE	31755
Chr02	65723462	65725735	Sobic.002G274500	0_8541	328	8542	v3	Arr08445	TRUE	OG0009609	N0.HOG0012649 OG0009609	FALSE	31756
Chr02	65731773	65737533	Sobic.002G274600	0_8542	387	8543	v3	Arr08446	TRUE	OG0009610	N0.HOG0012650 OG0009610	FALSE	31757
Chr02	65756159	65758783	Sobic.002G274800	0_8544	296	8545	v3	Arr08447	TRUE	OG0009611	N0.HOG0012651 OG0009611	FALSE	31759
Chr02	65765313	65766261	Sobic.002G274900	0_8546	220	8547	v3	Arr08448	TRUE	OG0009612	N0.HOG0012652 OG0009612	FALSE	31761
Chr02	65773219	65774647	Sobic.002G275000	0_8547	241	8548	v3	Arr08449	TRUE	OG0009613	N0.HOG0012653 OG0009613	FALSE	31762
Chr02	65784646	65790025	Sobic.002G275100	0_8549	631	8550	v3	Arr08450	TRUE	OG0009614	N0.HOG0012654 OG0009614	FALSE	31764
Chr02	65795982	65798229	Sobic.002G275200	0_8550	390	8551	v3	Arr08451	TRUE	OG0009615	N0.HOG0012655 OG0009615	FALSE	31766
Chr02	65799306	65806875	Sobic.002G275300	0_8551	708	8552	v3	Arr08452	TRUE	OG0009616	N0.HOG0012656 OG0009616	FALSE	31767
Chr02	65814951	65825791	Sobic.002G275500	0_8553	313	8554	v3	Arr08453	TRUE	OG0009617	N0.HOG0012657 OG0009617	FALSE	31769
Chr02	65842699	65852196	Sobic.002G275700	0_8555	903	8556	v3	Arr08454	TRUE	OG0009618	N0.HOG0012658 OG0009618	FALSE	31771
Chr02	65852257	65855189	Sobic.002G275800	0_8556	347	8557	v3	Arr08455	TRUE	OG0009619	N0.HOG0012659 OG0009619	FALSE	31772
Chr02	65872103	65875505	Sobic.002G275900	0_8557	400	8558	v3	Arr08456	TRUE	OG0009620	N0.HOG0012660 OG0009620	FALSE	31773
Chr02	65880979	65890103	Sobic.002G276100	0_8559	886	8560	v3	Arr08457	TRUE	OG0009621	N0.HOG0012661 OG0009621	FALSE	31775
Chr02	65902993	65909303	Sobic.002G276400	0_8560	423	8561	v3	Arr08458	TRUE	OG0009622	N0.HOG0012662 OG0009622	FALSE	31777
Chr02	65914169	65916019	Sobic.002G276500	0_8561	161	8562	v3	Arr08459	TRUE	OG0009623	N0.HOG0012663 OG0009623	FALSE	31778
Chr02	65916253	65921019	Sobic.002G276600	0_8562	526	8563	v3	Arr08460	TRUE	OG0009624	N0.HOG0012664 OG0009624	FALSE	31779
Chr02	65950362	65952958	Sobic.002G276700	0_8563	469	8564	v3	Arr08461	TRUE	OG0009625	N0.HOG0012665 OG0009625	FALSE	31780
Chr02	65966084	65970564	Sobic.002G276900	0_8565	313	8566	v3	Arr08462	TRUE	OG0009626	N0.HOG0012666 OG0009626	FALSE	31782
Chr02	65971937	65975798	Sobic.002G277100	0_8567	305	8568	v3	Arr08463	TRUE	OG0009627	N0.HOG0012667 OG0009627	FALSE	31784
Chr02	65977565	65980126	Sobic.002G277200	0_8568	277	8569	v3	Arr08464	TRUE	OG0009628	N0.HOG0012668 OG0009628	FALSE	31785
Chr02	65981589	65986793	Sobic.002G277300	0_8569	325	8570	v3	Arr08465	TRUE	OG0009629	N0.HOG0012669 OG0009629	FALSE	31786
Chr02	65987901	65989106	Sobic.002G277366	0_8570	113	8571	v3	Arr08466	TRUE	OG0009630	N0.HOG0012670 OG0009630	FALSE	31788
Chr02	65992089	66000370	Sobic.002G277500	0_8571	341	8572	v3	Arr08467	TRUE	OG0009631	N0.HOG0012671 OG0009631	FALSE	31789
Chr02	66001236	66005016	Sobic.002G277600	0_8573	333	8574	v3	Arr08468	TRUE	OG0009632	N0.HOG0012672 OG0009632	FALSE	31791
Chr02	66005438	66007183	Sobic.002G277700	0_8574	449	8575	v3	Arr08469	TRUE	OG0009633	N0.HOG0012673 OG0009633	FALSE	31792
Chr02	66008838	66009417	Sobic.002G277800	0_8575	193	8576	v3	Arr08470	TRUE	OG0009634	N0.HOG0012674 OG0009634	FALSE	31793
Chr02	66010205	66014031	Sobic.002G277900	0_8576	340	8577	v3	Arr08471	TRUE	OG0009635	N0.HOG0012675 OG0009635	FALSE	31794
Chr02	66013120	66020098	Sobic.002G278000	0_8577	619	8578	v3	Arr08472	TRUE	OG0009636	N0.HOG0012676 OG0009636	FALSE	31795
Chr02	66034979	66037342	Sobic.002G278200	0_8579	324	8580	v3	Arr08473	TRUE	OG0009637	N0.HOG0012677 OG0009637	FALSE	31797
Chr02	66045409	66048584	Sobic.002G278300	0_8580	313	8581	v3	Arr08474	TRUE	OG0009638	N0.HOG0012678 OG0009638	FALSE	31799
Chr02	66052713	66056563	Sobic.002G278500	0_8582	557	8583	v3	Arr08475	TRUE	OG0009639	N0.HOG0012679 OG0009639	FALSE	31801
Chr02	66062951	66066398	Sobic.002G278600	0_8583	217	8584	v3	Arr08476	TRUE	OG0009640	N0.HOG0012680 OG0009640	FALSE	31802
Chr02	66066398	66068719	Sobic.002G278700	0_8584	250	8585	v3	Arr08477	TRUE	OG0009641	N0.HOG0012681 OG0009641	FALSE	31803
Chr02	66074256	66076549	Sobic.002G278800	0_8585	259	8586	v3	Arr08478	TRUE	OG0009642	N0.HOG0012682 OG0009642	FALSE	31804
Chr02	66107622	66109361	Sobic.002G279100	0_8588	265	8589	v3	Arr08479	TRUE	OG0009643	N0.HOG0012683 OG0009643	FALSE	31807
Chr02	66116260	66118730	Sobic.002G279300	0_8590	517	8591	v3	Arr08480	TRUE	OG0009644	N0.HOG0012684 OG0009644	FALSE	31810
Chr02	66122954	66127334	Sobic.002G279400	0_8591	657	8592	v3	Arr08481	TRUE	OG0009645	N0.HOG0012685 OG0009645	FALSE	31811
Chr02	66138807	66139777	Sobic.002G279600	0_8593	169	8594	v3	Arr08482	TRUE	OG0009646	N0.HOG0012686 OG0009646	FALSE	31813
Chr02	66141013	66143828	Sobic.002G279700	0_8594	439	8595	v3	Arr08483	TRUE	OG0009647	N0.HOG0012687 OG0009647	FALSE	31814
Chr02	66153611	66159558	Sobic.002G279900	0_8596	838	8597	v3	Arr08484	TRUE	OG0009648	N0.HOG0012688 OG0009648	FALSE	31816
Chr02	66161594	66164879	Sobic.002G280100	0_8598	416	8599	v3	Arr08485	TRUE	OG0009649	N0.HOG0012689 OG0009649	FALSE	31818
Chr02	66166972	66169136	Sobic.002G280200	0_8599	174	8600	v3	Arr08486	TRUE	OG0009650	N0.HOG0012690 OG0009650	FALSE	31819
Chr02	66172403	66173695	Sobic.002G280300	0_8600	201	8601	v3	Arr08487	TRUE	OG0009651	N0.HOG0012691 OG0009651	FALSE	31822
Chr02	66176460	66179180	Sobic.002G280400	0_8601	136	8602	v3	Arr08488	TRUE	OG0009652	N0.HOG0012692 OG0009652	FALSE	31823
Chr02	66183241	66185331	Sobic.002G280500	0_8602	361	8603	v3	Arr08489	TRUE	OG0009653	N0.HOG0012693 OG0009653	FALSE	31824
Chr02	66185799	66189183	Sobic.002G280600	0_8603	403	8604	v3	Arr08490	TRUE	OG0009654	N0.HOG0012694 OG0009654	FALSE	31825
Chr02	66189303	66193079	Sobic.002G280700	0_8604	404	8605	v3	Arr08491	TRUE	OG0009655	N0.HOG0012695 OG0009655	FALSE	31826
Chr02	66203767	66205133	Sobic.002G280800	0_8605	216	8606	v3	Arr08492	TRUE	OG0009656	N0.HOG0012696 OG0009656	FALSE	31827
Chr02	66253524	66260003	Sobic.002G280900	0_8607	508	8608	v3	Arr08493	TRUE	OG0009657	N0.HOG0012697 OG0009657	FALSE	31829
Chr02	66268000	66268689	Sobic.002G280950	0_8608	52	8609	v3	Arr08494	TRUE	OG0009658	N0.HOG0012698 OG0009658	FALSE	31830
Chr02	66278944	66280958	Sobic.002G281100	0_8610	183	8611	v3	Arr08495	TRUE	OG0009659	N0.HOG0012699 OG0009659	FALSE	31833
Chr02	66288968	66290073	Sobic.002G281200	0_8611	146	8612	v3	Arr08496	TRUE	OG0009660	N0.HOG0012700 OG0009660	FALSE	31834
Chr02	66296137	66299132	Sobic.002G281300	0_8612	144	8613	v3	Arr08497	TRUE	OG0009661	N0.HOG0012701 OG0009661	FALSE	31835
Chr02	66300189	66300748	Sobic.002G281400	0_8613	144	8614	v3	Arr08498	TRUE	OG0009662	N0.HOG0012702 OG0009662	FALSE	31836
Chr02	66302445	66305754	Sobic.002G281500	0_8614	197	8615	v3	Arr08499	TRUE	OG0009663	N0.HOG0012703 OG0009663	FALSE	31837
super_297	557	2069	Sobic.K028300	0_34084	504	34060	v3	Arr084_noAnch	TRUE	OG0003237	N0.HOG0006277 OG0003237	TRUE	35152
Chr02	66308101	66311291	Sobic.002G281600	0_8615	268	8616	v3	Arr08500	TRUE	OG0009664	N0.HOG0012704 OG0009664	FALSE	31838
Chr02	66313137	66316738	Sobic.002G281700	0_8616	524	8617	v3	Arr08501	TRUE	OG0009665	N0.HOG0012705 OG0009665	FALSE	31839
Chr02	66320715	66323335	Sobic.002G281800	0_8617	239	8618	v3	Arr08502	TRUE	OG0009666	N0.HOG0012706 OG0009666	FALSE	31840
Chr02	66330617	66333811	Sobic.002G281850	0_8618	197	8619	v3	Arr08503	TRUE	OG0009667	N0.HOG0012707 OG0009667	FALSE	31841
Chr02	66333778	66337423	Sobic.002G281900	0_8619	725	8620	v3	Arr08504	TRUE	OG0009668	N0.HOG0012708 OG0009668	FALSE	31842
Chr02	66336301	66339389	Sobic.002G282000	0_8620	366	8621	v3	Arr08505	TRUE	OG0009669	N0.HOG0012709 OG0009669	FALSE	31844
Chr02	66340271	66344085	Sobic.002G282100	0_8621	472	8622	v3	Arr08506	TRUE	OG0009670	N0.HOG0012710 OG0009670	FALSE	31845
Chr02	66344140	66345125	Sobic.002G282150	0_8622	125	8623	v3	Arr08507	TRUE	OG0009671	N0.HOG0012711 OG0009671	FALSE	31846
Chr02	66345392	66350223	Sobic.002G282200	0_8623	536	8624	v3	Arr08508	TRUE	OG0009672	N0.HOG0012712 OG0009672	FALSE	31847
Chr02	66351348	66352680	Sobic.002G282300	0_8624	259	8625	v3	Arr08509	TRUE	OG0009673	N0.HOG0012713 OG0009673	FALSE	31848
Chr02	66370676	66378187	Sobic.002G282500	0_8626	860	8627	v3	Arr08510	TRUE	OG0009674	N0.HOG0012714 OG0009674	FALSE	31850
Chr02	66411666	66413004	Sobic.002G283000	0_8630	444	8631	v3	Arr08511	TRUE	OG0009675	N0.HOG0012715 OG0009675	FALSE	31855
Chr02	66419480	66422984	Sobic.002G283100	0_8631	84	8632	v3	Arr08512	TRUE	OG0009676	N0.HOG0012716 OG0009676	FALSE	31856
Chr02	66444447	66454242	Sobic.002G283300	0_8633	595	8634	v3	Arr08513	TRUE	OG0009677	N0.HOG0012717 OG0009677	FALSE	31858
Chr02	66455079	66456997	Sobic.002G283400	0_8634	122	8635	v3	Arr08514	TRUE	OG0009678	N0.HOG0012718 OG0009678	FALSE	31859
Chr02	66457121	66470776	Sobic.002G283500	0_8635	3427	8636	v3	Arr08515	TRUE	OG0009679	N0.HOG0012719 OG0009679	FALSE	31860
Chr02	66466313	66475851	Sobic.002G283600	0_8636	629	8637	v3	Arr08516	TRUE	OG0009680	N0.HOG0012720 OG0009680	FALSE	31861
Chr02	66476662	66477596	Sobic.002G283800	0_8637	174	8638	v3	Arr08517	TRUE	OG0009681	N0.HOG0012721 OG0009681	FALSE	31862
Chr02	66478558	66479687	Sobic.002G283900	0_8638	272	8639	v3	Arr08518	TRUE	OG0009682	N0.HOG0012722 OG0009682	FALSE	31863
Chr02	66489621	66493393	Sobic.002G284100	0_8640	560	8641	v3	Arr08519	TRUE	OG0009683	N0.HOG0012723 OG0009683	FALSE	31866
Chr02	66495039	66506907	Sobic.002G284200	0_8641	349	8642	v3	Arr08520	TRUE	OG0009684	N0.HOG0012724 OG0009684	FALSE	31867
Chr02	66507240	66512437	Sobic.002G284400	0_8643	320	8644	v3	Arr08521	TRUE	OG0009685	N0.HOG0012725 OG0009685	FALSE	31869
Chr02	66511815	66515499	Sobic.002G284500	0_8644	804	8645	v3	Arr08522	TRUE	OG0009686	N0.HOG0012726 OG0009686	FALSE	31870
Chr02	66525805	66526604	Sobic.002G284600	0_8645	141	8646	v3	Arr08523	TRUE	OG0009687	N0.HOG0012727 OG0009687	FALSE	31871
Chr02	66546079	66546478	Sobic.002G285200	0_8651	133	8652	v3	Arr08524	TRUE	OG0009688	N0.HOG0012728 OG0009688	FALSE	31878
Chr02	66552906	66553320	Sobic.002G285525	0_8655	138	8656	v3	Arr08525	TRUE	OG0009689	N0.HOG0012729 OG0009689	FALSE	31882
Chr02	66558490	66558925	Sobic.002G285700	0_8657	138	8658	v3	Arr08526	TRUE	OG0009690	N0.HOG0012730 OG0009690	FALSE	31884
Chr02	66567846	66570741	Sobic.002G286100	0_8660	481	8661	v3	Arr08527	TRUE	OG0009691	N0.HOG0012731 OG0009691	FALSE	31888
Chr02	66610269	66615168	Sobic.002G286300	0_8663	119	8664	v3	Arr08528	TRUE	OG0009692	N0.HOG0012732 OG0009692	FALSE	31891
Chr02	66627654	66630496	Sobic.002G286500	0_8665	467	8666	v3	Arr08529	TRUE	OG0009693	N0.HOG0012733 OG0009693	FALSE	31893
Chr02	66633187	66634141	Sobic.002G286566	0_8666	307	8667	v3	Arr08530	TRUE	OG0009694	N0.HOG0012734 OG0009694	FALSE	31894
Chr02	66634505	66639387	Sobic.002G286632	0_8667	596	8668	v3	Arr08531	TRUE	OG0009695	N0.HOG0012735 OG0009695	FALSE	31895
Chr02	66642185	66644987	Sobic.002G286700	0_8668	374	8669	v3	Arr08532	TRUE	OG0009696	N0.HOG0012736 OG0009696	FALSE	31896
Chr02	66645486	66651170	Sobic.002G286800	0_8669	584	8670	v3	Arr08533	TRUE	OG0009697	N0.HOG0012737 OG0009697	FALSE	31897
Chr02	66654805	66657811	Sobic.002G287000	0_8671	521	8672	v3	Arr08534	TRUE	OG0009698	N0.HOG0012738 OG0009698	FALSE	31900
Chr02	66658236	66660374	Sobic.002G287100	0_8672	528	8673	v3	Arr08535	TRUE	OG0009699	N0.HOG0012739 OG0009699	FALSE	31901
Chr02	66670818	66676153	Sobic.002G287400	0_8675	858	8676	v3	Arr08536	TRUE	OG0009700	N0.HOG0012740 OG0009700	FALSE	31904
Chr02	66677762	66680047	Sobic.002G287500	0_8676	271	8677	v3	Arr08537	TRUE	OG0009701	N0.HOG0012741 OG0009701	FALSE	31905
Chr02	66681142	66682563	Sobic.002G287600	0_8677	197	8678	v3	Arr08538	TRUE	OG0009702	N0.HOG0012742 OG0009702	FALSE	31906
Chr02	66682859	66684758	Sobic.002G287750	0_8678	228	8679	v3	Arr08539	TRUE	OG0009703	N0.HOG0012743 OG0009703	FALSE	31907
Chr02	66695642	66701995	Sobic.002G288000	0_8680	585	8681	v3	Arr08540	TRUE	OG0009704	N0.HOG0012744 OG0009704	FALSE	31910
Chr02	66703849	66704955	Sobic.002G288100	0_8681	111	8682	v3	Arr08541	TRUE	OG0009705	N0.HOG0012745 OG0009705	FALSE	31911
Chr02	66733920	66734220	Sobic.002G288600	0_8686	58	8687	v3	Arr08542	TRUE	OG0009706	N0.HOG0012746 OG0009706	FALSE	31916
Chr02	66734355	66734478	Sobic.002G288700	0_8687	41	8688	v3	Arr08543	TRUE	OG0009707	N0.HOG0012747 OG0009707	FALSE	31917
Chr02	66789491	66793594	Sobic.002G289000	0_8690	726	8691	v3	Arr08544	TRUE	OG0009708	N0.HOG0012748 OG0009708	FALSE	31921
Chr02	66816667	66821688	Sobic.002G289500	0_8697	836	8698	v3	Arr08545	TRUE	OG0009709	N0.HOG0012749 OG0009709	FALSE	31928
Chr02	66825950	66829787	Sobic.002G289601	0_8698	400	8699	v3	Arr08546	TRUE	OG0009710	N0.HOG0012750 OG0009710	FALSE	31929
Chr02	66829314	66833307	Sobic.002G289701	0_8699	198	8700	v3	Arr08547	TRUE	OG0009711	N0.HOG0012751 OG0009711	FALSE	31930
Chr02	66848615	66857834	Sobic.002G290000	0_8702	1300	8703	v3	Arr08548	TRUE	OG0009712	N0.HOG0012752 OG0009712	FALSE	31935
Chr02	66858253	66867838	Sobic.002G290100	0_8703	1227	8704	v3	Arr08549	TRUE	OG0009713	N0.HOG0012753 OG0009713	FALSE	31936
Chr02	66869235	66874533	Sobic.002G290300	0_8704	393	8705	v3	Arr08550	TRUE	OG0009714	N0.HOG0012754 OG0009714	FALSE	31937
Chr02	66883032	66891968	Sobic.002G290500	0_8706	867	8707	v3	Arr08551	TRUE	OG0009715	N0.HOG0012755 OG0009715	FALSE	31939
Chr02	66893099	66895299	Sobic.002G290600	0_8707	664	8708	v3	Arr08552	TRUE	OG0009716	N0.HOG0012756 OG0009716	FALSE	31940
Chr02	66899324	66907826	Sobic.002G290700	0_8708	203	8709	v3	Arr08553	TRUE	OG0009717	N0.HOG0012757 OG0009717	FALSE	31941
Chr02	66915104	66918721	Sobic.002G290800	0_8709	246	8710	v3	Arr08554	TRUE	OG0009718	N0.HOG0012758 OG0009718	FALSE	31942
Chr02	66920580	66923178	Sobic.002G290900	0_8710	219	8711	v3	Arr08555	TRUE	OG0009719	N0.HOG0012759 OG0009719	FALSE	31944
Chr02	66923765	66924471	Sobic.002G291000	0_8711	64	8712	v3	Arr08556	TRUE	OG0009720	N0.HOG0012760 OG0009720	FALSE	31945
Chr02	66925060	66928134	Sobic.002G291066	0_8712	187	8713	v3	Arr08557	TRUE	OG0009721	N0.HOG0012761 OG0009721	FALSE	31946
Chr02	66930473	66932525	Sobic.002G291132	0_8713	146	8714	v3	Arr08558	TRUE	OG0009722	N0.HOG0012762 OG0009722	FALSE	31947
Chr02	66942706	66947507	Sobic.002G291300	0_8715	264	8716	v3	Arr08559	TRUE	OG0009723	N0.HOG0012763 OG0009723	FALSE	31949
Chr02	66967440	66972114	Sobic.002G291400	0_8717	376	8718	v3	Arr08560	TRUE	OG0009724	N0.HOG0012764 OG0009724	FALSE	31951
Chr02	66973200	66975759	Sobic.002G291500	0_8718	284	8719	v3	Arr08561	TRUE	OG0009725	N0.HOG0012765 OG0009725	FALSE	31952
Chr02	66983869	66985944	Sobic.002G291600	0_8719	131	8720	v3	Arr08562	TRUE	OG0009726	N0.HOG0012766 OG0009726	FALSE	31953
Chr02	66986600	66989732	Sobic.002G291700	0_8720	972	8721	v3	Arr08563	TRUE	OG0009727	N0.HOG0012767 OG0009727	FALSE	31955
Chr02	66989958	66993258	Sobic.002G291800	0_8721	319	8722	v3	Arr08564	TRUE	OG0009728	N0.HOG0012768 OG0009728	FALSE	31956
Chr02	66994753	66997056	Sobic.002G291850	0_8722	338	8723	v3	Arr08565	TRUE	OG0009729	N0.HOG0012769 OG0009729	FALSE	31957
Chr02	67001451	67002105	Sobic.002G291900	0_8723	218	8724	v3	Arr08566	TRUE	OG0009730	N0.HOG0012770 OG0009730	FALSE	31958
Chr02	67008666	67010027	Sobic.002G292000	0_8724	168	8725	v3	Arr08567	TRUE	OG0009731	N0.HOG0012771 OG0009731	FALSE	31959
Chr02	67011077	67015058	Sobic.002G292100	0_8725	416	8726	v3	Arr08568	TRUE	OG0009732	N0.HOG0012772 OG0009732	FALSE	31960
Chr02	67016362	67019280	Sobic.002G292200	0_8726	571	8727	v3	Arr08569	TRUE	OG0009733	N0.HOG0012773 OG0009733	FALSE	31961
Chr02	67020123	67023831	Sobic.002G292300	0_8727	639	8728	v3	Arr08570	TRUE	OG0009734	N0.HOG0012774 OG0009734	FALSE	31962
Chr02	67024289	67025921	Sobic.002G292500	0_8729	144	8730	v3	Arr08571	TRUE	OG0009735	N0.HOG0012775 OG0009735	FALSE	31964
Chr02	67031564	67034288	Sobic.002G292600	0_8730	442	8731	v3	Arr08572	TRUE	OG0009736	N0.HOG0012776 OG0009736	FALSE	31966
Chr02	67038440	67046170	Sobic.002G292800	0_8732	774	8733	v3	Arr08573	TRUE	OG0009737	N0.HOG0012777 OG0009737	FALSE	31968
Chr02	67048095	67052887	Sobic.002G292900	0_8733	849	8734	v3	Arr08574	TRUE	OG0009738	N0.HOG0012778 OG0009738	FALSE	31969
Chr02	67062788	67068872	Sobic.002G293000	0_8734	534	8735	v3	Arr08575	TRUE	OG0009739	N0.HOG0012779 OG0009739	FALSE	31970
Chr02	67076023	67082737	Sobic.002G293100	0_8735	583	8736	v3	Arr08576	TRUE	OG0009740	N0.HOG0012780 OG0009740	FALSE	31971
Chr02	67116409	67119711	Sobic.002G293200	0_8736	168	8737	v3	Arr08577	TRUE	OG0009741	N0.HOG0012781 OG0009741	FALSE	31972
Chr02	67120265	67125455	Sobic.002G293300	0_8737	693	8738	v3	Arr08578	TRUE	OG0009742	N0.HOG0012782 OG0009742	FALSE	31973
Chr02	67127237	67129537	Sobic.002G293400	0_8738	159	8739	v3	Arr08579	TRUE	OG0009743	N0.HOG0012783 OG0009743	FALSE	31974
Chr02	67130020	67140583	Sobic.002G293500	0_8739	543	8740	v3	Arr08580	TRUE	OG0009744	N0.HOG0012784 OG0009744	FALSE	31975
Chr02	67141212	67147028	Sobic.002G293600	0_8740	572	8741	v3	Arr08581	TRUE	OG0009745	N0.HOG0012785 OG0009745	FALSE	31977
Chr02	67152199	67165679	Sobic.002G293700	0_8741	1906	8742	v3	Arr08582	TRUE	OG0009746	N0.HOG0012786 OG0009746	FALSE	31978
Chr02	67165689	67168375	Sobic.002G293800	0_8742	489	8743	v3	Arr08583	TRUE	OG0009747	N0.HOG0012787 OG0009747	FALSE	31979
Chr02	67168375	67170110	Sobic.002G293900	0_8743	237	8744	v3	Arr08584	TRUE	OG0009748	N0.HOG0012788 OG0009748	FALSE	31980
Chr02	67190567	67192981	Sobic.002G294000	0_8745	406	8746	v3	Arr08585	TRUE	OG0009749	N0.HOG0012789 OG0009749	FALSE	31982
Chr02	67194966	67198444	Sobic.002G294100	0_8746	885	8747	v3	Arr08586	TRUE	OG0009750	N0.HOG0012790 OG0009750	FALSE	31983
Chr02	67206245	67206888	Sobic.002G294300	0_8748	167	8749	v3	Arr08587	TRUE	OG0009751	N0.HOG0012791 OG0009751	FALSE	31985
Chr02	67207048	67212867	Sobic.002G294400	0_8749	364	8750	v3	Arr08588	TRUE	OG0009752	N0.HOG0012792 OG0009752	FALSE	31986
Chr02	67222378	67223709	Sobic.002G294500	0_8750	73	8751	v3	Arr08589	TRUE	OG0009753	N0.HOG0012793 OG0009753	FALSE	31988
Chr02	67236441	67239649	Sobic.002G294700	0_8752	338	8753	v3	Arr08590	TRUE	OG0009754	N0.HOG0012794 OG0009754	FALSE	31990
Chr02	67240541	67246668	Sobic.002G294800	0_8753	714	8754	v3	Arr08591	TRUE	OG0009755	N0.HOG0012795 OG0009755	FALSE	31991
Chr02	67246061	67247717	Sobic.002G294900	0_8754	504	8755	v3	Arr08592	TRUE	OG0009756	N0.HOG0012796 OG0009756	FALSE	31992
Chr02	67254197	67255269	Sobic.002G295000	0_8755	170	8756	v3	Arr08593	TRUE	OG0009757	N0.HOG0012797 OG0009757	FALSE	31993
Chr02	67265963	67267616	Sobic.002G295200	0_8757	551	8758	v3	Arr08594	TRUE	OG0009758	N0.HOG0012798 OG0009758	FALSE	31995
Chr02	67268159	67269406	Sobic.002G295300	0_8758	385	8759	v3	Arr08595	TRUE	OG0009759	N0.HOG0012799 OG0009759	FALSE	31996
Chr02	67271870	67273253	Sobic.002G295400	0_8759	328	8760	v3	Arr08596	TRUE	OG0009760	N0.HOG0012800 OG0009760	FALSE	31997
Chr02	67274494	67279958	Sobic.002G295500	0_8760	545	8761	v3	Arr08597	TRUE	OG0009761	N0.HOG0012801 OG0009761	FALSE	31999
Chr02	67284647	67285654	Sobic.002G295600	0_8762	123	8763	v3	Arr08598	TRUE	OG0009762	N0.HOG0012802 OG0009762	FALSE	32001
Chr02	67288167	67292464	Sobic.002G295700	0_8763	493	8764	v3	Arr08599	TRUE	OG0009763	N0.HOG0012803 OG0009763	FALSE	32002
super_2983	233	955	Sobic.K044412	0_34085	103	34121	v3	Arr085_noAnch	TRUE	OG0027102	N0.HOG0030142 OG0027102	TRUE	35153
Chr02	67292900	67297685	Sobic.002G295800	0_8764	689	8765	v3	Arr08600	TRUE	OG0009764	N0.HOG0012804 OG0009764	FALSE	32003
Chr02	67298031	67300563	Sobic.002G295900	0_8765	429	8766	v3	Arr08601	TRUE	OG0009765	N0.HOG0012805 OG0009765	FALSE	32004
Chr02	67301569	67307362	Sobic.002G296000	0_8766	838	8767	v3	Arr08602	TRUE	OG0009766	N0.HOG0012806 OG0009766	FALSE	32005
Chr02	67310485	67315410	Sobic.002G296100	0_8767	610	8768	v3	Arr08603	TRUE	OG0009767	N0.HOG0012807 OG0009767	FALSE	32006
Chr02	67318555	67321047	Sobic.002G296200	0_8768	83	8769	v3	Arr08604	TRUE	OG0009768	N0.HOG0012808 OG0009768	FALSE	32007
Chr02	67322578	67326828	Sobic.002G296300	0_8769	196	8770	v3	Arr08605	TRUE	OG0009769	N0.HOG0012809 OG0009769	FALSE	32008
Chr02	67326918	67330226	Sobic.002G296400	0_8770	433	8771	v3	Arr08606	TRUE	OG0009770	N0.HOG0012810 OG0009770	FALSE	32010
Chr02	67331713	67332211	Sobic.002G296500	0_8771	119	8772	v3	Arr08607	TRUE	OG0009771	N0.HOG0012811 OG0009771	FALSE	32011
Chr02	67332661	67335378	Sobic.002G296600	0_8772	360	8773	v3	Arr08608	TRUE	OG0009772	N0.HOG0012812 OG0009772	FALSE	32012
Chr02	67338432	67340417	Sobic.002G296800	0_8773	303	8774	v3	Arr08609	TRUE	OG0009773	N0.HOG0012813 OG0009773	FALSE	32013
Chr02	67348661	67351083	Sobic.002G297100	0_8776	543	8777	v3	Arr08610	TRUE	OG0009774	N0.HOG0012814 OG0009774	FALSE	32016
Chr02	67351665	67356303	Sobic.002G297200	0_8777	355	8778	v3	Arr08611	TRUE	OG0009775	N0.HOG0012815 OG0009775	FALSE	32017
Chr02	67354393	67359353	Sobic.002G297300	0_8778	148	8779	v3	Arr08612	TRUE	OG0009776	N0.HOG0012816 OG0009776	FALSE	32018
Chr02	67360985	67364898	Sobic.002G297400	0_8779	319	8780	v3	Arr08613	TRUE	OG0009777	N0.HOG0012817 OG0009777	FALSE	32019
Chr02	67367054	67377324	Sobic.002G297500	0_8780	684	8781	v3	Arr08614	TRUE	OG0009778	N0.HOG0012818 OG0009778	FALSE	32021
Chr02	67378581	67383696	Sobic.002G297600	0_8781	294	8782	v3	Arr08615	TRUE	OG0009779	N0.HOG0012819 OG0009779	FALSE	32022
Chr02	67390007	67394298	Sobic.002G297700	0_8782	293	8783	v3	Arr08616	TRUE	OG0009780	N0.HOG0012820 OG0009780	FALSE	32023
Chr02	67394509	67397153	Sobic.002G297800	0_8783	272	8784	v3	Arr08617	TRUE	OG0009781	N0.HOG0012821 OG0009781	FALSE	32024
Chr02	67403062	67405260	Sobic.002G297900	0_8784	142	8785	v3	Arr08618	TRUE	OG0009782	N0.HOG0012822 OG0009782	FALSE	32025
Chr02	67409967	67415187	Sobic.002G298100	0_8785	399	8786	v3	Arr08619	TRUE	OG0009783	N0.HOG0012823 OG0009783	FALSE	32026
Chr02	67421671	67424244	Sobic.002G298300	0_8787	112	8788	v3	Arr08620	TRUE	OG0009784	N0.HOG0012824 OG0009784	FALSE	32028
Chr02	67426087	67427548	Sobic.002G298400	0_8788	320	8789	v3	Arr08621	TRUE	OG0009785	N0.HOG0012825 OG0009785	FALSE	32029
Chr02	67429190	67431044	Sobic.002G298500	0_8789	494	8790	v3	Arr08622	TRUE	OG0009786	N0.HOG0012826 OG0009786	FALSE	32030
Chr02	67433816	67435056	Sobic.002G298600	0_8790	247	8791	v3	Arr08623	TRUE	OG0009787	N0.HOG0012827 OG0009787	FALSE	32032
Chr02	67445991	67448968	Sobic.002G298700	0_8791	92	8792	v3	Arr08624	TRUE	OG0009788	N0.HOG0012828 OG0009788	FALSE	32033
Chr02	67450380	67454954	Sobic.002G298800	0_8792	404	8793	v3	Arr08625	TRUE	OG0009789	N0.HOG0012829 OG0009789	FALSE	32034
Chr02	67455334	67459697	Sobic.002G298900	0_8793	258	8794	v3	Arr08626	TRUE	OG0009790	N0.HOG0012830 OG0009790	FALSE	32035
Chr02	67463253	67468843	Sobic.002G299000	0_8794	924	8795	v3	Arr08627	TRUE	OG0009791	N0.HOG0012831 OG0009791	FALSE	32036
Chr02	67469583	67472847	Sobic.002G299100	0_8795	490	8796	v3	Arr08628	TRUE	OG0009792	N0.HOG0012832 OG0009792	FALSE	32037
Chr02	67478380	67485157	Sobic.002G299200	0_8796	1045	8797	v3	Arr08629	TRUE	OG0009793	N0.HOG0012833 OG0009793	FALSE	32038
Chr02	67548244	67554707	Sobic.002G299300	0_8797	550	8798	v3	Arr08630	TRUE	OG0009794	N0.HOG0012834 OG0009794	FALSE	32039
Chr02	67560251	67563200	Sobic.002G299400	0_8798	902	8799	v3	Arr08631	TRUE	OG0009795	N0.HOG0012835 OG0009795	FALSE	32040
Chr02	67564139	67568648	Sobic.002G299500	0_8799	684	8800	v3	Arr08632	TRUE	OG0009796	N0.HOG0012836 OG0009796	FALSE	32041
Chr02	67579595	67592175	Sobic.002G299700	0_8801	775	8802	v3	Arr08633	TRUE	OG0009797	N0.HOG0012837 OG0009797	FALSE	32045
Chr02	67593387	67595436	Sobic.002G299800	0_8802	299	8803	v3	Arr08634	TRUE	OG0009798	N0.HOG0012838 OG0009798	FALSE	32046
Chr02	67595594	67597023	Sobic.002G299900	0_8803	253	8804	v3	Arr08635	TRUE	OG0009799	N0.HOG0012839 OG0009799	FALSE	32047
Chr02	67618521	67621267	Sobic.002G300000	0_8804	275	8805	v3	Arr08636	TRUE	OG0009800	N0.HOG0012840 OG0009800	FALSE	32048
Chr02	67632318	67633545	Sobic.002G300100	0_8805	119	8806	v3	Arr08637	TRUE	OG0009801	N0.HOG0012841 OG0009801	FALSE	32049
Chr02	67646527	67656857	Sobic.002G300400	0_8807	533	8808	v3	Arr08638	TRUE	OG0009802	N0.HOG0012842 OG0009802	FALSE	32051
Chr02	67668901	67674252	Sobic.002G300500	0_8808	203	8809	v3	Arr08639	TRUE	OG0009803	N0.HOG0012843 OG0009803	FALSE	32052
Chr02	67674706	67676455	Sobic.002G300600	0_8809	302	8810	v3	Arr08640	TRUE	OG0009804	N0.HOG0012844 OG0009804	FALSE	32053
Chr02	67676864	67682044	Sobic.002G300700	0_8810	234	8811	v3	Arr08641	TRUE	OG0009805	N0.HOG0012845 OG0009805	FALSE	32055
Chr02	67731527	67733192	Sobic.002G300800	0_8811	414	8812	v3	Arr08642	TRUE	OG0009806	N0.HOG0012846 OG0009806	FALSE	32056
Chr02	67748985	67754012	Sobic.002G300900	0_8813	629	8814	v3	Arr08643	TRUE	OG0009807	N0.HOG0012847 OG0009807	FALSE	32058
Chr02	67783317	67787049	Sobic.002G301000	0_8815	250	8816	v3	Arr08644	TRUE	OG0009808	N0.HOG0012848 OG0009808	FALSE	32060
Chr02	67790615	67793631	Sobic.002G301100	0_8816	313	8817	v3	Arr08645	TRUE	OG0009809	N0.HOG0012849 OG0009809	FALSE	32061
Chr02	67794254	67797973	Sobic.002G301200	0_8817	522	8818	v3	Arr08646	TRUE	OG0009810	N0.HOG0012850 OG0009810	FALSE	32062
Chr02	67799069	67802935	Sobic.002G301300	0_8818	230	8819	v3	Arr08647	TRUE	OG0009811	N0.HOG0012851 OG0009811	FALSE	32063
Chr02	67804031	67808390	Sobic.002G301400	0_8819	164	8820	v3	Arr08648	TRUE	OG0009812	N0.HOG0012852 OG0009812	FALSE	32064
Chr02	67823449	67826962	Sobic.002G301800	0_8823	831	8824	v3	Arr08649	TRUE	OG0009813	N0.HOG0012853 OG0009813	FALSE	32069
Chr02	67844328	67848475	Sobic.002G302000	0_8825	315	8826	v3	Arr08650	TRUE	OG0009814	N0.HOG0012854 OG0009814	FALSE	32071
Chr02	67857712	67859719	Sobic.002G302300	0_8828	374	8829	v3	Arr08651	TRUE	OG0009815	N0.HOG0012855 OG0009815	FALSE	32074
Chr02	67862720	67866620	Sobic.002G302400	0_8829	371	8830	v3	Arr08652	TRUE	OG0009816	N0.HOG0012856 OG0009816	FALSE	32075
Chr02	67872164	67874684	Sobic.002G302500	0_8830	802	8831	v3	Arr08653	TRUE	OG0009817	N0.HOG0012857 OG0009817	FALSE	32077
Chr02	67875830	67878731	Sobic.002G302600	0_8831	417	8832	v3	Arr08654	TRUE	OG0009818	N0.HOG0012858 OG0009818	FALSE	32078
Chr02	67882605	67888127	Sobic.002G302700	0_8832	402	8833	v3	Arr08655	TRUE	OG0009819	N0.HOG0012859 OG0009819	FALSE	32079
Chr02	67888131	67890903	Sobic.002G302800	0_8833	464	8834	v3	Arr08656	TRUE	OG0009820	N0.HOG0012860 OG0009820	FALSE	32080
Chr02	67893381	67897172	Sobic.002G302900	0_8834	443	8835	v3	Arr08657	TRUE	OG0009821	N0.HOG0012861 OG0009821	FALSE	32081
Chr02	67897347	67902518	Sobic.002G303000	0_8835	1117	8836	v3	Arr08658	TRUE	OG0009822	N0.HOG0012862 OG0009822	FALSE	32082
Chr02	67904964	67911541	Sobic.002G303100	0_8836	1079	8837	v3	Arr08659	TRUE	OG0009823	N0.HOG0012863 OG0009823	FALSE	32083
Chr02	67917864	67921167	Sobic.002G303200	0_8837	163	8838	v3	Arr08660	TRUE	OG0009824	N0.HOG0012864 OG0009824	FALSE	32084
Chr02	67925195	67930951	Sobic.002G303300	0_8838	1007	8839	v3	Arr08661	TRUE	OG0009825	N0.HOG0012865 OG0009825	FALSE	32085
Chr02	67939195	67940508	Sobic.002G303500	0_8840	140	8841	v3	Arr08662	TRUE	OG0009826	N0.HOG0012866 OG0009826	FALSE	32088
Chr02	67941304	67949185	Sobic.002G303600	0_8841	567	8842	v3	Arr08663	TRUE	OG0009827	N0.HOG0012867 OG0009827	FALSE	32089
Chr02	67957315	67965852	Sobic.002G303800	0_8843	274	8844	v3	Arr08664	TRUE	OG0009828	N0.HOG0012868 OG0009828	FALSE	32091
Chr02	67967873	67973180	Sobic.002G303900	0_8844	319	8845	v3	Arr08665	TRUE	OG0009829	N0.HOG0012869 OG0009829	FALSE	32092
Chr02	67971539	67973024	Sobic.002G303950	0_8845	94	8846	v3	Arr08666	TRUE	OG0009830	N0.HOG0012870 OG0009830	FALSE	32093
Chr02	67973024	67976243	Sobic.002G304000	0_8846	414	8847	v3	Arr08667	TRUE	OG0009831	N0.HOG0012871 OG0009831	FALSE	32094
Chr02	67977025	67982284	Sobic.002G304100	0_8847	553	8848	v3	Arr08668	TRUE	OG0009832	N0.HOG0012872 OG0009832	FALSE	32095
Chr02	67984732	67986982	Sobic.002G304300	0_8849	376	8850	v3	Arr08669	TRUE	OG0009833	N0.HOG0012873 OG0009833	FALSE	32097
Chr02	67990122	68003574	Sobic.002G304500	0_8851	804	8852	v3	Arr08670	TRUE	OG0009834	N0.HOG0012874 OG0009834	FALSE	32100
Chr02	68007395	68013110	Sobic.002G304700	0_8853	535	8854	v3	Arr08671	TRUE	OG0009835	N0.HOG0012875 OG0009835	FALSE	32102
Chr02	68020187	68021990	Sobic.002G304801	0_8854	435	8855	v3	Arr08672	TRUE	OG0009836	N0.HOG0012876 OG0009836	FALSE	32103
Chr02	68046027	68051648	Sobic.002G305000	0_8856	477	8857	v3	Arr08673	TRUE	OG0009837	N0.HOG0012877 OG0009837	FALSE	32105
Chr02	68053391	68056199	Sobic.002G305100	0_8857	577	8858	v3	Arr08674	TRUE	OG0009838	N0.HOG0012878 OG0009838	FALSE	32106
Chr02	68059624	68060371	Sobic.002G305300	0_8859	249	8860	v3	Arr08675	TRUE	OG0009839	N0.HOG0012879 OG0009839	FALSE	32108
Chr02	68061389	68062853	Sobic.002G305400	0_8860	488	8861	v3	Arr08676	TRUE	OG0009840	N0.HOG0012880 OG0009840	FALSE	32110
Chr02	68064251	68066622	Sobic.002G305500	0_8861	128	8862	v3	Arr08677	TRUE	OG0009841	N0.HOG0012881 OG0009841	FALSE	32111
Chr02	68067145	68069686	Sobic.002G305600	0_8862	496	8863	v3	Arr08678	TRUE	OG0009842	N0.HOG0012882 OG0009842	FALSE	32112
Chr02	68071431	68073276	Sobic.002G305700	0_8863	196	8864	v3	Arr08679	TRUE	OG0009843	N0.HOG0012883 OG0009843	FALSE	32113
Chr02	68073600	68075954	Sobic.002G305750	0_8864	105	8865	v3	Arr08680	TRUE	OG0009844	N0.HOG0012884 OG0009844	FALSE	32114
Chr02	68078456	68079892	Sobic.002G305800	0_8865	273	8866	v3	Arr08681	TRUE	OG0009845	N0.HOG0012885 OG0009845	FALSE	32115
Chr02	68080449	68082962	Sobic.002G305900	0_8866	249	8867	v3	Arr08682	TRUE	OG0009846	N0.HOG0012886 OG0009846	FALSE	32116
Chr02	68083384	68092596	Sobic.002G306000	0_8867	915	8868	v3	Arr08683	TRUE	OG0009847	N0.HOG0012887 OG0009847	FALSE	32117
Chr02	68100351	68105062	Sobic.002G306100	0_8868	313	8869	v3	Arr08684	TRUE	OG0009848	N0.HOG0012888 OG0009848	FALSE	32118
Chr02	68104780	68109206	Sobic.002G306201	0_8869	335	8870	v3	Arr08685	TRUE	OG0009849	N0.HOG0012889 OG0009849	FALSE	32119
Chr02	68113480	68118779	Sobic.002G306300	0_8870	796	8871	v3	Arr08686	TRUE	OG0009850	N0.HOG0012890 OG0009850	FALSE	32121
Chr02	68119553	68122898	Sobic.002G306400	0_8871	274	8872	v3	Arr08687	TRUE	OG0009851	N0.HOG0012891 OG0009851	FALSE	32122
Chr02	68125231	68127657	Sobic.002G306500	0_8872	95	8873	v3	Arr08688	TRUE	OG0009852	N0.HOG0012892 OG0009852	FALSE	32123
Chr02	68127961	68132789	Sobic.002G306600	0_8873	262	8874	v3	Arr08689	TRUE	OG0009853	N0.HOG0012893 OG0009853	FALSE	32124
Chr02	68137504	68144641	Sobic.002G306700	0_8874	627	8875	v3	Arr08690	TRUE	OG0009854	N0.HOG0012894 OG0009854	FALSE	32125
Chr02	68145266	68147667	Sobic.002G306800	0_8875	445	8876	v3	Arr08691	TRUE	OG0009855	N0.HOG0012895 OG0009855	FALSE	32126
Chr02	68148317	68150557	Sobic.002G306900	0_8876	151	8877	v3	Arr08692	TRUE	OG0009856	N0.HOG0012896 OG0009856	FALSE	32127
Chr02	68181692	68184792	Sobic.002G307400	0_8881	358	8882	v3	Arr08693	TRUE	OG0009857	N0.HOG0012897 OG0009857	FALSE	32132
Chr02	68188231	68193674	Sobic.002G307500	0_8882	88	8883	v3	Arr08694	TRUE	OG0009858	N0.HOG0012898 OG0009858	FALSE	32133
Chr02	68192315	68194479	Sobic.002G307600	0_8883	172	8884	v3	Arr08695	TRUE	OG0009859	N0.HOG0012899 OG0009859	FALSE	32134
Chr02	68197202	68198357	Sobic.002G307700	0_8884	385	8885	v3	Arr08696	TRUE	OG0009860	N0.HOG0012900 OG0009860	FALSE	32135
Chr02	68198691	68204108	Sobic.002G307800	0_8885	773	8886	v3	Arr08697	TRUE	OG0009861	N0.HOG0012901 OG0009861	FALSE	32136
Chr02	68228300	68230517	Sobic.002G307900	0_8886	362	8887	v3	Arr08698	TRUE	OG0009862	N0.HOG0012902 OG0009862	FALSE	32137
Chr02	68230608	68234478	Sobic.002G308000	0_8887	408	8888	v3	Arr08699	TRUE	OG0009863	N0.HOG0012903 OG0009863	FALSE	32138
super_3040	573	2458	Sobic.K028600	0_34086	260	34122	v3	Arr086_noAnch	TRUE	NoOG02281	N0.NoHOG02337	TRUE	35154
Chr02	68255417	68260174	Sobic.002G308200	0_8888	1258	8889	v3	Arr08700	TRUE	OG0009864	N0.HOG0012904 OG0009864	FALSE	32139
Chr02	68260314	68263256	Sobic.002G308300	0_8889	102	8890	v3	Arr08701	TRUE	OG0009865	N0.HOG0012905 OG0009865	FALSE	32140
Chr02	68272393	68274070	Sobic.002G308400	0_8890	385	8891	v3	Arr08702	TRUE	OG0009866	N0.HOG0012906 OG0009866	FALSE	32142
Chr02	68283656	68300272	Sobic.002G308500	0_8891	728	8892	v3	Arr08703	TRUE	OG0009867	N0.HOG0012907 OG0009867	FALSE	32143
Chr02	68305456	68317492	Sobic.002G308700	0_8893	2225	8894	v3	Arr08704	TRUE	OG0009868	N0.HOG0012908 OG0009868	FALSE	32145
Chr02	68307025	68323463	Sobic.002G308800	0_8894	474	8895	v3	Arr08705	TRUE	OG0009869	N0.HOG0012909 OG0009869	FALSE	32146
Chr02	68334644	68336422	Sobic.002G309100	0_8897	343	8898	v3	Arr08706	TRUE	OG0009870	N0.HOG0012910 OG0009870	FALSE	32149
Chr02	68346148	68349003	Sobic.002G309200	0_8899	908	8900	v3	Arr08707	TRUE	OG0009871	N0.HOG0012911 OG0009871	FALSE	32151
Chr02	68350002	68351696	Sobic.002G309300	0_8900	226	8901	v3	Arr08708	TRUE	OG0009872	N0.HOG0012912 OG0009872	FALSE	32154
Chr02	68352404	68360363	Sobic.002G309400	0_8901	623	8902	v3	Arr08709	TRUE	OG0009873	N0.HOG0012913 OG0009873	FALSE	32155
Chr02	68371157	68381816	Sobic.002G309600	0_8903	1270	8904	v3	Arr08710	TRUE	OG0009874	N0.HOG0012914 OG0009874	FALSE	32157
Chr02	68384783	68387555	Sobic.002G309700	0_8904	204	8905	v3	Arr08711	TRUE	OG0009875	N0.HOG0012915 OG0009875	FALSE	32158
Chr02	68396479	68400588	Sobic.002G309800	0_8905	276	8906	v3	Arr08712	TRUE	OG0009876	N0.HOG0012916 OG0009876	FALSE	32159
Chr02	68403373	68409014	Sobic.002G309900	0_8906	306	8907	v3	Arr08713	TRUE	OG0009877	N0.HOG0012917 OG0009877	FALSE	32160
Chr02	68413474	68414866	Sobic.002G310000	0_8908	464	8909	v3	Arr08714	TRUE	OG0009878	N0.HOG0012918 OG0009878	FALSE	32162
Chr02	68416344	68420586	Sobic.002G310200	0_8909	556	8910	v3	Arr08715	TRUE	OG0009879	N0.HOG0012919 OG0009879	FALSE	32163
Chr02	68423005	68435778	Sobic.002G310300	0_8910	1186	8911	v3	Arr08716	TRUE	OG0009880	N0.HOG0012920 OG0009880	FALSE	32165
Chr02	68447932	68449668	Sobic.002G310600	0_8913	405	8914	v3	Arr08717	TRUE	OG0009881	N0.HOG0012921 OG0009881	FALSE	32168
Chr02	68451080	68473823	Sobic.002G310800	0_8914	984	8915	v3	Arr08718	TRUE	OG0009882	N0.HOG0012922 OG0009882	FALSE	32169
Chr02	68475274	68477195	Sobic.002G310900	0_8915	168	8916	v3	Arr08719	TRUE	OG0009883	N0.HOG0012923 OG0009883	FALSE	32170
Chr02	68477395	68483354	Sobic.002G311000	0_8916	640	8917	v3	Arr08720	TRUE	OG0009884	N0.HOG0012924 OG0009884	FALSE	32171
Chr02	68486585	68493550	Sobic.002G311100	0_8917	570	8918	v3	Arr08721	TRUE	OG0009885	N0.HOG0012925 OG0009885	FALSE	32172
Chr02	68498412	68506080	Sobic.002G311200	0_8918	593	8919	v3	Arr08722	TRUE	OG0009886	N0.HOG0012926 OG0009886	FALSE	32173
Chr02	68511866	68513933	Sobic.002G311300	0_8919	492	8920	v3	Arr08723	TRUE	OG0009887	N0.HOG0012927 OG0009887	FALSE	32174
Chr02	68522932	68524591	Sobic.002G311400	0_8921	488	8922	v3	Arr08724	TRUE	OG0009888	N0.HOG0012928 OG0009888	FALSE	32177
Chr02	68543538	68551019	Sobic.002G311700	0_8924	483	8925	v3	Arr08725	TRUE	OG0009889	N0.HOG0012929 OG0009889	FALSE	32180
Chr02	68556207	68558201	Sobic.002G311900	0_8925	483	8926	v3	Arr08726	TRUE	OG0009890	N0.HOG0012930 OG0009890	FALSE	32181
Chr02	68561322	68562741	Sobic.002G312000	0_8926	473	8927	v3	Arr08727	TRUE	OG0009891	N0.HOG0012931 OG0009891	FALSE	32182
Chr02	68567576	68569022	Sobic.002G312100	0_8927	482	8928	v3	Arr08728	TRUE	OG0009892	N0.HOG0012932 OG0009892	FALSE	32183
Chr02	68569337	68574778	Sobic.002G312200	0_8928	216	8929	v3	Arr08729	TRUE	OG0009893	N0.HOG0012933 OG0009893	FALSE	32184
Chr02	68577681	68579637	Sobic.002G312300	0_8929	219	8930	v3	Arr08730	TRUE	OG0009894	N0.HOG0012934 OG0009894	FALSE	32185
Chr02	68589360	68595771	Sobic.002G312400	0_8930	303	8931	v3	Arr08731	TRUE	OG0009895	N0.HOG0012935 OG0009895	FALSE	32187
Chr02	68597317	68601570	Sobic.002G312600	0_8933	922	8934	v3	Arr08732	TRUE	OG0009896	N0.HOG0012936 OG0009896	FALSE	32190
Chr02	68613716	68619617	Sobic.002G312700	0_8934	805	8935	v3	Arr08733	TRUE	OG0009897	N0.HOG0012937 OG0009897	FALSE	32191
Chr02	68619805	68624124	Sobic.002G312800	0_8935	479	8936	v3	Arr08734	TRUE	OG0009898	N0.HOG0012938 OG0009898	FALSE	32192
Chr02	68624899	68630661	Sobic.002G312900	0_8936	291	8937	v3	Arr08735	TRUE	OG0009899	N0.HOG0012939 OG0009899	FALSE	32193
Chr02	68634694	68639577	Sobic.002G313000	0_8937	779	8938	v3	Arr08736	TRUE	OG0009900	N0.HOG0012940 OG0009900	FALSE	32194
Chr02	68641021	68650769	Sobic.002G313100	0_8938	690	8939	v3	Arr08737	TRUE	OG0009901	N0.HOG0012941 OG0009901	FALSE	32195
Chr02	68660934	68674717	Sobic.002G313300	0_8939	488	8940	v3	Arr08738	TRUE	OG0009902	N0.HOG0012942 OG0009902	FALSE	32196
Chr02	68676361	68685862	Sobic.002G313400	0_8940	1286	8941	v3	Arr08739	TRUE	OG0009903	N0.HOG0012943 OG0009903	FALSE	32198
Chr02	68690734	68694855	Sobic.002G313500	0_8941	355	8942	v3	Arr08740	TRUE	OG0009904	N0.HOG0012944 OG0009904	FALSE	32199
Chr02	68700791	68708636	Sobic.002G313700	0_8943	619	8944	v3	Arr08741	TRUE	OG0009905	N0.HOG0012945 OG0009905	FALSE	32201
Chr02	68753629	68759387	Sobic.002G313800	0_8944	355	8945	v3	Arr08742	TRUE	OG0009906	N0.HOG0012946 OG0009906	FALSE	32202
Chr02	68759701	68761901	Sobic.002G313850	0_8945	86	8946	v3	Arr08743	TRUE	OG0009907	N0.HOG0012947 OG0009907	FALSE	32203
Chr02	68765818	68774358	Sobic.002G313900	0_8946	844	8947	v3	Arr08744	TRUE	OG0009908	N0.HOG0012948 OG0009908	FALSE	32204
Chr02	68776613	68777840	Sobic.002G314000	0_8947	364	8948	v3	Arr08745	TRUE	OG0009909	N0.HOG0012949 OG0009909	FALSE	32205
Chr02	68779270	68780724	Sobic.002G314100	0_8948	357	8949	v3	Arr08746	TRUE	OG0009910	N0.HOG0012950 OG0009910	FALSE	32206
Chr02	68781900	68783110	Sobic.002G314200	0_8949	287	8950	v3	Arr08747	TRUE	OG0009911	N0.HOG0012951 OG0009911	FALSE	32207
Chr02	68782844	68788146	Sobic.002G314300	0_8950	461	8951	v3	Arr08748	TRUE	OG0009912	N0.HOG0012952 OG0009912	FALSE	32209
Chr02	68794824	68809098	Sobic.002G314400	0_8951	354	8952	v3	Arr08749	TRUE	OG0009913	N0.HOG0012953 OG0009913	FALSE	32210
Chr02	68808765	68813647	Sobic.002G314500	0_8952	542	8953	v3	Arr08750	TRUE	OG0009914	N0.HOG0012954 OG0009914	FALSE	32211
Chr02	68818437	68821284	Sobic.002G314700	0_8954	794	8955	v3	Arr08751	TRUE	OG0009915	N0.HOG0012955 OG0009915	FALSE	32213
Chr02	68836713	68841416	Sobic.002G314900	0_8956	748	8957	v3	Arr08752	TRUE	OG0009916	N0.HOG0012956 OG0009916	FALSE	32215
Chr02	68848972	68850495	Sobic.002G315000	0_8958	438	8959	v3	Arr08753	TRUE	OG0009917	N0.HOG0012957 OG0009917	FALSE	32217
Chr02	68861865	68869066	Sobic.002G315100	0_8959	858	8960	v3	Arr08754	TRUE	OG0009918	N0.HOG0012958 OG0009918	FALSE	32218
Chr02	68879046	68886235	Sobic.002G315200	0_8960	1248	8961	v3	Arr08755	TRUE	OG0009919	N0.HOG0012959 OG0009919	FALSE	32220
Chr02	68887409	68892912	Sobic.002G315400	0_8961	750	8962	v3	Arr08756	TRUE	OG0009920	N0.HOG0012960 OG0009920	FALSE	32221
Chr02	68900041	68903380	Sobic.002G315500	0_8963	616	8964	v3	Arr08757	TRUE	OG0009921	N0.HOG0012961 OG0009921	FALSE	32223
Chr02	68916137	68918530	Sobic.002G315700	0_8964	282	8965	v3	Arr08758	TRUE	OG0009922	N0.HOG0012962 OG0009922	FALSE	32224
Chr02	68918538	68922549	Sobic.002G315800	0_8965	356	8966	v3	Arr08759	TRUE	OG0009923	N0.HOG0012963 OG0009923	FALSE	32225
Chr02	68930754	68931885	Sobic.002G316000	0_8967	161	8968	v3	Arr08760	TRUE	OG0009924	N0.HOG0012964 OG0009924	FALSE	32227
Chr02	68935721	68938093	Sobic.002G316100	0_8968	393	8969	v3	Arr08761	TRUE	OG0009925	N0.HOG0012965 OG0009925	FALSE	32228
Chr02	68938533	68939142	Sobic.002G316200	0_8969	203	8970	v3	Arr08762	TRUE	OG0009926	N0.HOG0012966 OG0009926	FALSE	32229
Chr02	68947150	68951769	Sobic.002G316500	0_8972	773	8973	v3	Arr08763	TRUE	OG0009927	N0.HOG0012967 OG0009927	FALSE	32233
Chr02	68953867	68959933	Sobic.002G316600	0_8973	783	8974	v3	Arr08764	TRUE	OG0009928	N0.HOG0012968 OG0009928	FALSE	32234
Chr02	68964042	68972295	Sobic.002G316800	0_8975	994	8976	v3	Arr08765	TRUE	OG0009929	N0.HOG0012969 OG0009929	FALSE	32236
Chr02	68986639	68989921	Sobic.002G317100	0_8978	476	8979	v3	Arr08766	TRUE	OG0009930	N0.HOG0012970 OG0009930	FALSE	32239
Chr02	68991416	68998318	Sobic.002G317200	0_8979	1082	8980	v3	Arr08767	TRUE	OG0009931	N0.HOG0012971 OG0009931	FALSE	32240
Chr02	68999440	69003633	Sobic.002G317300	0_8980	532	8981	v3	Arr08768	TRUE	OG0009932	N0.HOG0012972 OG0009932	FALSE	32242
Chr02	69010819	69011110	Sobic.002G317350	0_8981	87	8982	v3	Arr08769	TRUE	OG0009933	N0.HOG0012973 OG0009933	FALSE	32243
Chr02	69011370	69016172	Sobic.002G317400	0_8982	632	8983	v3	Arr08770	TRUE	OG0009934	N0.HOG0012974 OG0009934	FALSE	32244
Chr02	69019092	69020791	Sobic.002G317500	0_8983	304	8984	v3	Arr08771	TRUE	OG0009935	N0.HOG0012975 OG0009935	FALSE	32245
Chr02	69021310	69024053	Sobic.002G317600	0_8984	180	8985	v3	Arr08772	TRUE	OG0009936	N0.HOG0012976 OG0009936	FALSE	32246
Chr02	69039319	69041794	Sobic.002G317900	0_8987	219	8988	v3	Arr08773	TRUE	OG0009937	N0.HOG0012977 OG0009937	FALSE	32249
Chr02	69041680	69044008	Sobic.002G318000	0_8988	195	8989	v3	Arr08774	TRUE	OG0009938	N0.HOG0012978 OG0009938	FALSE	32250
Chr02	69051210	69052064	Sobic.002G318100	0_8989	123	8990	v3	Arr08775	TRUE	OG0009939	N0.HOG0012979 OG0009939	FALSE	32251
Chr02	69055674	69056836	Sobic.002G318200	0_8990	124	8991	v3	Arr08776	TRUE	OG0009940	N0.HOG0012980 OG0009940	FALSE	32253
Chr02	69068161	69076442	Sobic.002G318300	0_8991	497	8992	v3	Arr08777	TRUE	OG0009941	N0.HOG0012981 OG0009941	FALSE	32254
Chr02	69074405	69074780	Sobic.002G318400	0_8992	117	8993	v3	Arr08778	TRUE	OG0009942	N0.HOG0012982 OG0009942	FALSE	32255
Chr02	69077967	69080574	Sobic.002G318501	0_8993	245	8994	v3	Arr08779	TRUE	OG0009943	N0.HOG0012983 OG0009943	FALSE	32256
Chr02	69083443	69088463	Sobic.002G318600	0_8994	478	8995	v3	Arr08780	TRUE	OG0009944	N0.HOG0012984 OG0009944	FALSE	32257
Chr02	69089579	69093163	Sobic.002G318800	0_8996	746	8997	v3	Arr08781	TRUE	OG0009945	N0.HOG0012985 OG0009945	FALSE	32259
Chr02	69104696	69105630	Sobic.002G319100	0_8998	161	8999	v3	Arr08782	TRUE	OG0009946	N0.HOG0012986 OG0009946	FALSE	32261
Chr02	69114700	69122173	Sobic.002G319300	0_9000	1135	9001	v3	Arr08783	TRUE	OG0009947	N0.HOG0012987 OG0009947	FALSE	32265
Chr02	69124519	69126669	Sobic.002G319400	0_9001	539	9002	v3	Arr08784	TRUE	OG0009948	N0.HOG0012988 OG0009948	FALSE	32266
Chr02	69129778	69131888	Sobic.002G319500	0_9002	529	9003	v3	Arr08785	TRUE	OG0009949	N0.HOG0012989 OG0009949	FALSE	32267
Chr02	69133425	69135494	Sobic.002G319600	0_9003	151	9004	v3	Arr08786	TRUE	OG0009950	N0.HOG0012990 OG0009950	FALSE	32268
Chr02	69151451	69153278	Sobic.002G319832	0_9006	507	9007	v3	Arr08787	TRUE	OG0009951	N0.HOG0012991 OG0009951	FALSE	32271
Chr02	69154289	69156400	Sobic.002G319900	0_9007	530	9008	v3	Arr08788	TRUE	OG0009952	N0.HOG0012992 OG0009952	FALSE	32272
Chr02	69171317	69174323	Sobic.002G320100	0_9009	158	9010	v3	Arr08789	TRUE	OG0009953	N0.HOG0012993 OG0009953	FALSE	32274
Chr02	69179423	69182271	Sobic.002G320300	0_9011	368	9012	v3	Arr08790	TRUE	OG0009954	N0.HOG0012994 OG0009954	FALSE	32277
Chr02	69183720	69192392	Sobic.002G320500	0_9012	821	9013	v3	Arr08791	TRUE	OG0009955	N0.HOG0012995 OG0009955	FALSE	32278
Chr02	69195390	69202649	Sobic.002G320600	0_9013	923	9014	v3	Arr08792	TRUE	OG0009956	N0.HOG0012996 OG0009956	FALSE	32279
Chr02	69217721	69224768	Sobic.002G320700	0_9014	185	9015	v3	Arr08793	TRUE	OG0009957	N0.HOG0012997 OG0009957	FALSE	32280
Chr02	69219799	69221531	Sobic.002G320800	0_9015	164	9016	v3	Arr08794	TRUE	OG0009958	N0.HOG0012998 OG0009958	FALSE	32281
Chr02	69223561	69233455	Sobic.002G320900	0_9016	1339	9017	v3	Arr08795	TRUE	OG0009959	N0.HOG0012999 OG0009959	FALSE	32282
Chr02	69235132	69237191	Sobic.002G321000	0_9017	201	9018	v3	Arr08796	TRUE	OG0009960	N0.HOG0013000 OG0009960	FALSE	32283
Chr02	69270963	69276707	Sobic.002G321100	0_9018	1409	9019	v3	Arr08797	TRUE	OG0009961	N0.HOG0013001 OG0009961	FALSE	32284
Chr02	69278066	69282219	Sobic.002G321200	0_9019	995	9020	v3	Arr08798	TRUE	OG0009962	N0.HOG0013002 OG0009962	FALSE	32285
Chr02	69307141	69312470	Sobic.002G321400	0_9021	925	9022	v3	Arr08799	TRUE	OG0009963	N0.HOG0013003 OG0009963	FALSE	32288
super_3056	20	2419	Sobic.K044413	0_34087	167	34123	v3	Arr087_noAnch	TRUE	OG0003549	N0.HOG0006589 OG0003549	TRUE	35155
Chr02	69330412	69334134	Sobic.002G321500	0_9022	320	9023	v3	Arr08800	TRUE	OG0009964	N0.HOG0013004 OG0009964	FALSE	32289
Chr02	69338312	69339490	Sobic.002G321700	0_9024	112	9025	v3	Arr08801	TRUE	OG0009965	N0.HOG0013005 OG0009965	FALSE	32291
Chr02	69355963	69359581	Sobic.002G322200	0_9029	117	9030	v3	Arr08802	TRUE	OG0009966	N0.HOG0013006 OG0009966	FALSE	32296
Chr02	69358858	69364093	Sobic.002G322100	0_9030	96	9031	v3	Arr08803	TRUE	OG0009967	N0.HOG0013007 OG0009967	FALSE	32298
Chr02	69367914	69369096	Sobic.002G322300	0_9031	212	9032	v3	Arr08804	TRUE	OG0009968	N0.HOG0013008 OG0009968	FALSE	32299
Chr02	69375528	69383779	Sobic.002G322400	0_9033	486	9034	v3	Arr08805	TRUE	OG0009969	N0.HOG0013009 OG0009969	FALSE	32301
Chr02	69385718	69386525	Sobic.002G322500	0_9034	196	9035	v3	Arr08806	TRUE	OG0009970	N0.HOG0013010 OG0009970	FALSE	32302
Chr02	69387863	69389486	Sobic.002G322600	0_9035	233	9036	v3	Arr08807	TRUE	OG0009971	N0.HOG0013011 OG0009971	FALSE	32303
Chr02	69400273	69405999	Sobic.002G322800	0_9037	383	9038	v3	Arr08808	TRUE	OG0009972	N0.HOG0013012 OG0009972	FALSE	32305
Chr02	69418367	69421098	Sobic.002G322900	0_9038	383	9039	v3	Arr08809	TRUE	OG0009973	N0.HOG0013013 OG0009973	FALSE	32306
Chr02	69435371	69439926	Sobic.002G323000	0_9039	460	9040	v3	Arr08810	TRUE	OG0009974	N0.HOG0013014 OG0009974	FALSE	32307
Chr02	69443379	69445780	Sobic.002G323200	0_9040	674	9041	v3	Arr08811	TRUE	OG0009975	N0.HOG0013015 OG0009975	FALSE	32309
Chr02	69450100	69454324	Sobic.002G323300	0_9041	661	9042	v3	Arr08812	TRUE	OG0009976	N0.HOG0013016 OG0009976	FALSE	32310
Chr02	69461045	69462909	Sobic.002G323400	0_9042	410	9043	v3	Arr08813	TRUE	OG0009977	N0.HOG0013017 OG0009977	FALSE	32311
Chr02	69465693	69468531	Sobic.002G323500	0_9043	397	9044	v3	Arr08814	TRUE	OG0009978	N0.HOG0013018 OG0009978	FALSE	32312
Chr02	69472366	69474092	Sobic.002G323600	0_9044	382	9045	v3	Arr08815	TRUE	OG0009979	N0.HOG0013019 OG0009979	FALSE	32313
Chr02	69478827	69481990	Sobic.002G323700	0_9045	306	9046	v3	Arr08816	TRUE	OG0009980	N0.HOG0013020 OG0009980	FALSE	32314
Chr02	69486473	69487382	Sobic.002G323900	0_9047	123	9048	v3	Arr08817	TRUE	OG0009981	N0.HOG0013021 OG0009981	FALSE	32316
Chr02	69488428	69490758	Sobic.002G324000	0_9048	575	9049	v3	Arr08818	TRUE	OG0009982	N0.HOG0013022 OG0009982	FALSE	32317
Chr02	69496071	69499548	Sobic.002G324100	0_9049	320	9050	v3	Arr08819	TRUE	OG0009983	N0.HOG0013023 OG0009983	FALSE	32318
Chr02	69506441	69518379	Sobic.002G324300	0_9051	669	9052	v3	Arr08820	TRUE	OG0009984	N0.HOG0013024 OG0009984	FALSE	32321
Chr02	69539930	69542910	Sobic.002G324801	0_9055	107	9056	v3	Arr08821	TRUE	OG0009985	N0.HOG0013025 OG0009985	FALSE	32325
Chr02	69552370	69555384	Sobic.002G324900	0_9056	400	9057	v3	Arr08822	TRUE	OG0009986	N0.HOG0013026 OG0009986	FALSE	32326
Chr02	69554959	69556417	Sobic.002G325000	0_9057	192	9058	v3	Arr08823	TRUE	OG0009987	N0.HOG0013027 OG0009987	FALSE	32327
Chr02	69559224	69560025	Sobic.002G325100	0_9058	123	9059	v3	Arr08824	TRUE	OG0009988	N0.HOG0013028 OG0009988	FALSE	32328
Chr02	69564689	69565568	Sobic.002G325200	0_9059	203	9060	v3	Arr08825	TRUE	OG0009989	N0.HOG0013029 OG0009989	FALSE	32329
Chr02	69565614	69571744	Sobic.002G325300	0_9060	372	9061	v3	Arr08826	TRUE	OG0009990	N0.HOG0013030 OG0009990	FALSE	32331
Chr02	69571940	69577548	Sobic.002G325400	0_9061	778	9062	v3	Arr08827	TRUE	OG0009991	N0.HOG0013031 OG0009991	FALSE	32332
Chr02	69579290	69582209	Sobic.002G325500	0_9062	400	9063	v3	Arr08828	TRUE	OG0009992	N0.HOG0013032 OG0009992	FALSE	32333
Chr02	69585580	69586605	Sobic.002G325600	0_9063	260	9064	v3	Arr08829	TRUE	OG0009993	N0.HOG0013033 OG0009993	FALSE	32334
Chr02	69592683	69594120	Sobic.002G325800	0_9065	474	9066	v3	Arr08830	TRUE	OG0009994	N0.HOG0013034 OG0009994	FALSE	32336
Chr02	69596023	69597619	Sobic.002G325900	0_9066	470	9067	v3	Arr08831	TRUE	OG0009995	N0.HOG0013035 OG0009995	FALSE	32337
Chr02	69600252	69601734	Sobic.002G326000	0_9067	449	9068	v3	Arr08832	TRUE	OG0009996	N0.HOG0013036 OG0009996	FALSE	32338
Chr02	69604408	69606169	Sobic.002G326100	0_9069	446	9070	v3	Arr08833	TRUE	OG0009997	N0.HOG0013037 OG0009997	FALSE	32340
Chr02	69610552	69613401	Sobic.002G326200	0_9070	631	9071	v3	Arr08834	TRUE	OG0009998	N0.HOG0013038 OG0009998	FALSE	32342
Chr02	69616464	69617511	Sobic.002G326300	0_9071	249	9072	v3	Arr08835	TRUE	OG0009999	N0.HOG0013039 OG0009999	FALSE	32343
Chr02	69620240	69623720	Sobic.002G326400	0_9072	651	9073	v3	Arr08836	TRUE	OG0010000	N0.HOG0013040 OG0010000	FALSE	32344
Chr02	69646657	69652700	Sobic.002G326500	0_9073	678	9074	v3	Arr08837	TRUE	OG0010001	N0.HOG0013041 OG0010001	FALSE	32345
Chr02	69697581	69698880	Sobic.002G327100	0_9078	219	9079	v3	Arr08838	TRUE	OG0010002	N0.HOG0013042 OG0010002	FALSE	32350
Chr02	69699222	69700895	Sobic.002G327201	0_9079	279	9080	v3	Arr08839	TRUE	OG0010003	N0.HOG0013043 OG0010003	FALSE	32351
Chr02	69701348	69703790	Sobic.002G327300	0_9080	181	9081	v3	Arr08840	TRUE	OG0010004	N0.HOG0013044 OG0010004	FALSE	32353
Chr02	69704344	69706669	Sobic.002G327400	0_9081	187	9082	v3	Arr08841	TRUE	OG0010005	N0.HOG0013045 OG0010005	FALSE	32354
Chr02	69710387	69714427	Sobic.002G327500	0_9082	694	9083	v3	Arr08842	TRUE	OG0010006	N0.HOG0013046 OG0010006	FALSE	32355
Chr02	69714383	69718056	Sobic.002G327600	0_9083	856	9084	v3	Arr08843	TRUE	OG0010007	N0.HOG0013047 OG0010007	FALSE	32356
Chr02	69720168	69726258	Sobic.002G327700	0_9084	657	9085	v3	Arr08844	TRUE	OG0010008	N0.HOG0013048 OG0010008	FALSE	32357
Chr02	69731165	69734284	Sobic.002G327800	0_9085	673	9086	v3	Arr08845	TRUE	OG0010009	N0.HOG0013049 OG0010009	FALSE	32358
Chr02	69745885	69752061	Sobic.002G327900	0_9086	568	9087	v3	Arr08846	TRUE	OG0010010	N0.HOG0013050 OG0010010	FALSE	32359
Chr02	69752348	69755750	Sobic.002G328000	0_9087	694	9088	v3	Arr08847	TRUE	OG0010011	N0.HOG0013051 OG0010011	FALSE	32360
Chr02	69762078	69766490	Sobic.002G328100	0_9088	717	9089	v3	Arr08848	TRUE	OG0010012	N0.HOG0013052 OG0010012	FALSE	32361
Chr02	69766490	69768834	Sobic.002G328200	0_9089	501	9090	v3	Arr08849	TRUE	OG0010013	N0.HOG0013053 OG0010013	FALSE	32362
Chr02	69776124	69777034	Sobic.002G328250	0_9090	113	9091	v3	Arr08850	TRUE	OG0010014	N0.HOG0013054 OG0010014	FALSE	32364
Chr02	69777272	69781238	Sobic.002G328300	0_9091	582	9092	v3	Arr08851	TRUE	OG0010015	N0.HOG0013055 OG0010015	FALSE	32365
Chr02	69784990	69788323	Sobic.002G328400	0_9092	667	9093	v3	Arr08852	TRUE	OG0010016	N0.HOG0013056 OG0010016	FALSE	32366
Chr02	69788273	69793000	Sobic.002G328500	0_9093	688	9094	v3	Arr08853	TRUE	OG0010017	N0.HOG0013057 OG0010017	FALSE	32367
Chr02	69798870	69801868	Sobic.002G328600	0_9095	662	9096	v3	Arr08854	TRUE	OG0010018	N0.HOG0013058 OG0010018	FALSE	32369
Chr02	69807157	69810181	Sobic.002G328800	0_9096	688	9097	v3	Arr08855	TRUE	OG0010019	N0.HOG0013059 OG0010019	FALSE	32370
Chr02	69811828	69820008	Sobic.002G328900	0_9097	660	9098	v3	Arr08856	TRUE	OG0010020	N0.HOG0013060 OG0010020	FALSE	32371
Chr02	69821537	69825381	Sobic.002G329000	0_9098	683	9099	v3	Arr08857	TRUE	OG0010021	N0.HOG0013061 OG0010021	FALSE	32372
Chr02	69826206	69829934	Sobic.002G329100	0_9099	653	9100	v3	Arr08858	TRUE	OG0010022	N0.HOG0013062 OG0010022	FALSE	32373
Chr02	69831481	69832705	Sobic.002G329200	0_9100	208	9101	v3	Arr08859	TRUE	OG0010023	N0.HOG0013063 OG0010023	FALSE	32376
Chr02	69833119	69836569	Sobic.002G329300	0_9101	255	9102	v3	Arr08860	TRUE	OG0010024	N0.HOG0013064 OG0010024	FALSE	32377
Chr02	69839422	69842915	Sobic.002G329400	0_9102	605	9103	v3	Arr08861	TRUE	OG0010025	N0.HOG0013065 OG0010025	FALSE	32378
Chr02	69849040	69852154	Sobic.002G329500	0_9103	489	9104	v3	Arr08862	TRUE	OG0010026	N0.HOG0013066 OG0010026	FALSE	32379
Chr02	69858981	69860367	Sobic.002G329600	0_9104	219	9105	v3	Arr08863	TRUE	OG0010027	N0.HOG0013067 OG0010027	FALSE	32380
Chr02	69861806	69866740	Sobic.002G329700	0_9105	211	9106	v3	Arr08864	TRUE	OG0010028	N0.HOG0013068 OG0010028	FALSE	32381
Chr02	69867931	69869417	Sobic.002G329800	0_9106	173	9107	v3	Arr08865	TRUE	OG0010029	N0.HOG0013069 OG0010029	FALSE	32382
Chr02	69878131	69884161	Sobic.002G330100	0_9109	908	9110	v3	Arr08866	TRUE	OG0010030	N0.HOG0013070 OG0010030	FALSE	32385
Chr02	69884296	69887339	Sobic.002G330200	0_9110	200	9111	v3	Arr08867	TRUE	OG0010031	N0.HOG0013071 OG0010031	FALSE	32387
Chr02	69901271	69905698	Sobic.002G330300	0_9111	571	9112	v3	Arr08868	TRUE	OG0010032	N0.HOG0013072 OG0010032	FALSE	32388
Chr02	69906407	69909933	Sobic.002G330400	0_9112	250	9113	v3	Arr08869	TRUE	OG0010033	N0.HOG0013073 OG0010033	FALSE	32389
Chr02	69919583	69925206	Sobic.002G330600	0_9114	528	9115	v3	Arr08870	TRUE	OG0010034	N0.HOG0013074 OG0010034	FALSE	32391
Chr02	69924570	69926616	Sobic.002G330700	0_9115	124	9116	v3	Arr08871	TRUE	OG0010035	N0.HOG0013075 OG0010035	FALSE	32392
Chr02	69944333	69948618	Sobic.002G330800	0_9116	566	9117	v3	Arr08872	TRUE	OG0010036	N0.HOG0013076 OG0010036	FALSE	32393
Chr02	69960793	69964033	Sobic.002G330900	0_9117	547	9118	v3	Arr08873	TRUE	OG0010037	N0.HOG0013077 OG0010037	FALSE	32394
Chr02	69964599	69965934	Sobic.002G331000	0_9118	418	9119	v3	Arr08874	TRUE	OG0010038	N0.HOG0013078 OG0010038	FALSE	32395
Chr02	69966155	69968101	Sobic.002G331050	0_9119	153	9120	v3	Arr08875	TRUE	OG0010039	N0.HOG0013079 OG0010039	FALSE	32396
Chr02	69968042	69972791	Sobic.002G331100	0_9120	452	9121	v3	Arr08876	TRUE	OG0010040	N0.HOG0013080 OG0010040	FALSE	32398
Chr02	69982688	69984927	Sobic.002G331400	0_9123	491	9124	v3	Arr08877	TRUE	OG0010041	N0.HOG0013081 OG0010041	FALSE	32401
Chr02	70002046	70003710	Sobic.002G331500	0_9125	410	9126	v3	Arr08878	TRUE	OG0010042	N0.HOG0013082 OG0010042	FALSE	32403
Chr02	70009104	70012601	Sobic.002G331600	0_9126	414	9127	v3	Arr08879	TRUE	OG0010043	N0.HOG0013083 OG0010043	FALSE	32404
Chr02	70032276	70034443	Sobic.002G331700	0_9127	290	9128	v3	Arr08880	TRUE	OG0010044	N0.HOG0013084 OG0010044	FALSE	32405
Chr02	70034300	70037837	Sobic.002G331800	0_9128	669	9129	v3	Arr08881	TRUE	OG0010045	N0.HOG0013085 OG0010045	FALSE	32406
Chr02	70056391	70056893	Sobic.002G331900	0_9129	116	9130	v3	Arr08882	TRUE	OG0010046	N0.HOG0013086 OG0010046	FALSE	32407
Chr02	70059958	70060688	Sobic.002G332000	0_9130	115	9131	v3	Arr08883	TRUE	OG0010047	N0.HOG0013087 OG0010047	FALSE	32409
Chr02	70091383	70094600	Sobic.002G332100	0_9131	206	9132	v3	Arr08884	TRUE	OG0010048	N0.HOG0013088 OG0010048	FALSE	32410
Chr02	70095596	70099723	Sobic.002G332200	0_9132	306	9133	v3	Arr08885	TRUE	OG0010049	N0.HOG0013089 OG0010049	FALSE	32411
Chr02	70103216	70104483	Sobic.002G332300	0_9133	119	9134	v3	Arr08886	TRUE	OG0010050	N0.HOG0013090 OG0010050	FALSE	32412
Chr02	70107596	70110326	Sobic.002G332400	0_9134	259	9135	v3	Arr08887	TRUE	OG0010051	N0.HOG0013091 OG0010051	FALSE	32413
Chr02	70112592	70113091	Sobic.002G332500	0_9135	73	9136	v3	Arr08888	TRUE	OG0010052	N0.HOG0013092 OG0010052	FALSE	32414
Chr02	70115349	70116043	Sobic.002G332600	0_9136	111	9137	v3	Arr08889	TRUE	OG0010053	N0.HOG0013093 OG0010053	FALSE	32415
Chr02	70129675	70133200	Sobic.002G332900	0_9138	132	9139	v3	Arr08890	TRUE	OG0010054	N0.HOG0013094 OG0010054	FALSE	32417
Chr02	70135392	70144772	Sobic.002G333001	0_9139	463	9140	v3	Arr08891	TRUE	OG0010055	N0.HOG0013095 OG0010055	FALSE	32418
Chr02	70150972	70154551	Sobic.002G333100	0_9140	295	9141	v3	Arr08892	TRUE	OG0010056	N0.HOG0013096 OG0010056	FALSE	32420
Chr02	70156573	70162164	Sobic.002G333200	0_9141	468	9142	v3	Arr08893	TRUE	OG0010057	N0.HOG0013097 OG0010057	FALSE	32421
Chr02	70162230	70166496	Sobic.002G333300	0_9142	852	9143	v3	Arr08894	TRUE	OG0010058	N0.HOG0013098 OG0010058	FALSE	32422
Chr02	70168821	70173890	Sobic.002G333400	0_9143	880	9144	v3	Arr08895	TRUE	OG0010059	N0.HOG0013099 OG0010059	FALSE	32423
Chr02	70183770	70189642	Sobic.002G333500	0_9144	865	9145	v3	Arr08896	TRUE	OG0010060	N0.HOG0013100 OG0010060	FALSE	32424
Chr02	70197981	70205408	Sobic.002G333600	0_9145	274	9146	v3	Arr08897	TRUE	OG0010061	N0.HOG0013101 OG0010061	FALSE	32425
Chr02	70208087	70211147	Sobic.002G333700	0_9146	205	9147	v3	Arr08898	TRUE	OG0010062	N0.HOG0013102 OG0010062	FALSE	32426
Chr02	70216666	70222538	Sobic.002G333800	0_9147	927	9148	v3	Arr08899	TRUE	OG0010063	N0.HOG0013103 OG0010063	FALSE	32427
super_31	56725	60769	Sobic.K028900	0_34088	119	34031	v3	Arr088_noAnch	TRUE	OG0001189	N0.HOG0002999 OG0001189	TRUE	35156
Chr02	70227887	70231133	Sobic.002G333900	0_9148	905	9149	v3	Arr08900	TRUE	OG0010064	N0.HOG0013104 OG0010064	FALSE	32428
Chr02	70255992	70266179	Sobic.002G334300	0_9152	880	9153	v3	Arr08901	TRUE	OG0010065	N0.HOG0013105 OG0010065	FALSE	32433
Chr02	70268182	70271762	Sobic.002G334400	0_9153	893	9154	v3	Arr08902	TRUE	OG0010066	N0.HOG0013106 OG0010066	FALSE	32434
Chr02	70300674	70300991	Sobic.002G334800	0_9157	100	9158	v3	Arr08903	TRUE	OG0010067	N0.HOG0013107 OG0010067	FALSE	32438
Chr02	70305353	70308164	Sobic.002G334900	0_9158	789	9159	v3	Arr08904	TRUE	OG0010068	N0.HOG0013108 OG0010068	FALSE	32439
Chr02	70317529	70319636	Sobic.002G335100	0_9160	253	9161	v3	Arr08905	TRUE	OG0010069	N0.HOG0013109 OG0010069	FALSE	32442
Chr02	70323594	70324735	Sobic.002G335200	0_9161	233	9162	v3	Arr08906	TRUE	OG0010070	N0.HOG0013110 OG0010070	FALSE	32443
Chr02	70328603	70332333	Sobic.002G335300	0_9162	277	9163	v3	Arr08907	TRUE	OG0010071	N0.HOG0013111 OG0010071	FALSE	32444
Chr02	70336307	70343913	Sobic.002G335400	0_9163	409	9164	v3	Arr08908	TRUE	OG0010072	N0.HOG0013112 OG0010072	FALSE	32445
Chr02	70340062	70341304	Sobic.002G335500	0_9164	406	9165	v3	Arr08909	TRUE	OG0010073	N0.HOG0013113 OG0010073	FALSE	32446
Chr02	70345166	70353680	Sobic.002G335600	0_9165	1832	9166	v3	Arr08910	TRUE	OG0010074	N0.HOG0013114 OG0010074	FALSE	32447
Chr02	70355527	70358077	Sobic.002G335700	0_9166	385	9167	v3	Arr08911	TRUE	OG0010075	N0.HOG0013115 OG0010075	FALSE	32448
Chr02	70382978	70385365	Sobic.002G335900	0_9167	315	9168	v3	Arr08912	TRUE	OG0010076	N0.HOG0013116 OG0010076	FALSE	32449
Chr02	70408063	70410270	Sobic.002G336100	0_9169	496	9170	v3	Arr08913	TRUE	OG0010077	N0.HOG0013117 OG0010077	FALSE	32451
Chr02	70412055	70416943	Sobic.002G336200	0_9170	416	9171	v3	Arr08914	TRUE	OG0010078	N0.HOG0013118 OG0010078	FALSE	32453
Chr02	70427363	70432235	Sobic.002G336600	0_9173	418	9174	v3	Arr08915	TRUE	OG0010079	N0.HOG0013119 OG0010079	FALSE	32456
Chr02	70442747	70444858	Sobic.002G336800	0_9175	607	9176	v3	Arr08916	TRUE	OG0010080	N0.HOG0013120 OG0010080	FALSE	32458
Chr02	70461657	70466612	Sobic.002G337300	0_9179	645	9180	v3	Arr08917	TRUE	OG0010081	N0.HOG0013121 OG0010081	FALSE	32462
Chr02	70466635	70469874	Sobic.002G337400	0_9180	514	9181	v3	Arr08918	TRUE	OG0010082	N0.HOG0013122 OG0010082	FALSE	32464
Chr02	70473752	70475919	Sobic.002G337500	0_9181	514	9182	v3	Arr08919	TRUE	OG0010083	N0.HOG0013123 OG0010083	FALSE	32465
Chr02	70479302	70482055	Sobic.002G337600	0_9182	344	9183	v3	Arr08920	TRUE	OG0010084	N0.HOG0013124 OG0010084	FALSE	32466
Chr02	70491525	70498002	Sobic.002G337700	0_9183	625	9184	v3	Arr08921	TRUE	OG0010085	N0.HOG0013125 OG0010085	FALSE	32467
Chr02	70511998	70514411	Sobic.002G337800	0_9184	375	9185	v3	Arr08922	TRUE	OG0010086	N0.HOG0013126 OG0010086	FALSE	32468
Chr02	70530637	70532022	Sobic.002G338000	0_9185	289	9186	v3	Arr08923	TRUE	OG0010087	N0.HOG0013127 OG0010087	FALSE	32469
Chr02	70532744	70537338	Sobic.002G338100	0_9186	285	9187	v3	Arr08924	TRUE	OG0010088	N0.HOG0013128 OG0010088	FALSE	32470
Chr02	70541665	70546422	Sobic.002G338200	0_9187	278	9188	v3	Arr08925	TRUE	OG0010089	N0.HOG0013129 OG0010089	FALSE	32471
Chr02	70548973	70549663	Sobic.002G338250	0_9188	53	9189	v3	Arr08926	TRUE	OG0010090	N0.HOG0013130 OG0010090	FALSE	32472
Chr02	70559460	70561193	Sobic.002G338300	0_9189	81	9190	v3	Arr08927	TRUE	OG0010091	N0.HOG0013131 OG0010091	FALSE	32473
Chr02	70562123	70563527	Sobic.002G338400	0_9190	273	9191	v3	Arr08928	TRUE	OG0010092	N0.HOG0013132 OG0010092	FALSE	32475
Chr02	70591932	70594582	Sobic.002G338700	0_9194	711	9195	v3	Arr08929	TRUE	OG0010093	N0.HOG0013133 OG0010093	FALSE	32479
Chr02	70603555	70604752	Sobic.002G338800	0_9195	115	9196	v3	Arr08930	TRUE	OG0010094	N0.HOG0013134 OG0010094	FALSE	32480
Chr02	70605447	70607750	Sobic.002G338900	0_9196	263	9197	v3	Arr08931	TRUE	OG0010095	N0.HOG0013135 OG0010095	FALSE	32481
Chr02	70611840	70614028	Sobic.002G339000	0_9197	171	9198	v3	Arr08932	TRUE	OG0010096	N0.HOG0013136 OG0010096	FALSE	32482
Chr02	70625237	70628667	Sobic.002G339100	0_9198	538	9199	v3	Arr08933	TRUE	OG0010097	N0.HOG0013137 OG0010097	FALSE	32483
Chr02	70634159	70635676	Sobic.002G339200	0_9199	269	9200	v3	Arr08934	TRUE	OG0010098	N0.HOG0013138 OG0010098	FALSE	32484
Chr02	70637018	70646822	Sobic.002G339300	0_9201	1239	9202	v3	Arr08935	TRUE	OG0010099	N0.HOG0013139 OG0010099	FALSE	32488
Chr02	70657328	70661778	Sobic.002G339400	0_9202	112	9203	v3	Arr08936	TRUE	OG0010100	N0.HOG0013140 OG0010100	FALSE	32489
Chr02	70667171	70671693	Sobic.002G339500	0_9203	505	9204	v3	Arr08937	TRUE	OG0010101	N0.HOG0013141 OG0010101	FALSE	32490
Chr02	70676157	70678017	Sobic.002G339666	0_9205	121	9206	v3	Arr08938	TRUE	OG0010102	N0.HOG0013142 OG0010102	FALSE	32492
Chr02	70678020	70679295	Sobic.002G339732	0_9206	117	9207	v3	Arr08939	TRUE	OG0010103	N0.HOG0013143 OG0010103	FALSE	32493
Chr02	70686650	70695575	Sobic.002G339800	0_9207	969	9208	v3	Arr08940	TRUE	OG0010104	N0.HOG0013144 OG0010104	FALSE	32494
Chr02	70696002	70698408	Sobic.002G339900	0_9208	568	9209	v3	Arr08941	TRUE	OG0010105	N0.HOG0013145 OG0010105	FALSE	32495
Chr02	70713466	70717536	Sobic.002G340000	0_9209	900	9210	v3	Arr08942	TRUE	OG0010106	N0.HOG0013146 OG0010106	FALSE	32496
Chr02	70717910	70722651	Sobic.002G340100	0_9210	474	9211	v3	Arr08943	TRUE	OG0010107	N0.HOG0013147 OG0010107	FALSE	32498
Chr02	70727057	70731252	Sobic.002G340200	0_9211	347	9212	v3	Arr08944	TRUE	OG0010108	N0.HOG0013148 OG0010108	FALSE	32499
Chr02	70741232	70753981	Sobic.002G340350	0_9212	178	9213	v3	Arr08945	TRUE	OG0010109	N0.HOG0013149 OG0010109	FALSE	32500
Chr02	70758346	70759660	Sobic.002G340500	0_9213	179	9214	v3	Arr08946	TRUE	OG0010110	N0.HOG0013150 OG0010110	FALSE	32501
Chr02	70759944	70763724	Sobic.002G340600	0_9214	567	9215	v3	Arr08947	TRUE	OG0010111	N0.HOG0013151 OG0010111	FALSE	32502
Chr02	70764264	70768571	Sobic.002G340700	0_9215	306	9216	v3	Arr08948	TRUE	OG0010112	N0.HOG0013152 OG0010112	FALSE	32503
Chr02	70770777	70781288	Sobic.002G340900	0_9216	1706	9217	v3	Arr08949	TRUE	OG0010113	N0.HOG0013153 OG0010113	FALSE	32504
Chr02	70785178	70791967	Sobic.002G341000	0_9217	392	9218	v3	Arr08950	TRUE	OG0010114	N0.HOG0013154 OG0010114	FALSE	32505
Chr02	70792303	70797139	Sobic.002G341100	0_9218	593	9219	v3	Arr08951	TRUE	OG0010115	N0.HOG0013155 OG0010115	FALSE	32506
Chr02	70797267	70803212	Sobic.002G341200	0_9219	785	9220	v3	Arr08952	TRUE	OG0010116	N0.HOG0013156 OG0010116	FALSE	32507
Chr02	70804061	70814442	Sobic.002G341300	0_9220	178	9221	v3	Arr08953	TRUE	OG0010117	N0.HOG0013157 OG0010117	FALSE	32509
Chr02	70826877	70831064	Sobic.002G341500	0_9222	438	9223	v3	Arr08954	TRUE	OG0010118	N0.HOG0013158 OG0010118	FALSE	32511
Chr02	70831064	70833635	Sobic.002G341600	0_9223	339	9224	v3	Arr08955	TRUE	OG0010119	N0.HOG0013159 OG0010119	FALSE	32512
Chr02	70833635	70835598	Sobic.002G341700	0_9224	117	9225	v3	Arr08956	TRUE	OG0010120	N0.HOG0013160 OG0010120	FALSE	32513
Chr02	70842982	70848051	Sobic.002G341800	0_9225	465	9226	v3	Arr08957	TRUE	OG0010121	N0.HOG0013161 OG0010121	FALSE	32514
Chr02	70854419	70855254	Sobic.002G341900	0_9226	176	9227	v3	Arr08958	TRUE	OG0010122	N0.HOG0013162 OG0010122	FALSE	32515
Chr02	70857330	70861506	Sobic.002G342000	0_9227	432	9228	v3	Arr08959	TRUE	OG0010123	N0.HOG0013163 OG0010123	FALSE	32516
Chr02	70869178	70872202	Sobic.002G342100	0_9228	419	9229	v3	Arr08960	TRUE	OG0010124	N0.HOG0013164 OG0010124	FALSE	32517
Chr02	70879733	70881392	Sobic.002G342200	0_9229	245	9230	v3	Arr08961	TRUE	OG0010125	N0.HOG0013165 OG0010125	FALSE	32518
Chr02	70891261	70897404	Sobic.002G342300	0_9230	457	9231	v3	Arr08962	TRUE	OG0010126	N0.HOG0013166 OG0010126	FALSE	32520
Chr02	70907538	70910115	Sobic.002G342400	0_9231	503	9232	v3	Arr08963	TRUE	OG0010127	N0.HOG0013167 OG0010127	FALSE	32521
Chr02	70910152	70916121	Sobic.002G342500	0_9232	619	9233	v3	Arr08964	TRUE	OG0010128	N0.HOG0013168 OG0010128	FALSE	32522
Chr02	70916683	70918470	Sobic.002G342600	0_9233	191	9234	v3	Arr08965	TRUE	OG0010129	N0.HOG0013169 OG0010129	FALSE	32523
Chr02	70919319	70922228	Sobic.002G342700	0_9234	176	9235	v3	Arr08966	TRUE	OG0010130	N0.HOG0013170 OG0010130	FALSE	32524
Chr02	70921882	70923265	Sobic.002G342800	0_9235	461	9236	v3	Arr08967	TRUE	OG0010131	N0.HOG0013171 OG0010131	FALSE	32525
Chr02	70928088	70936221	Sobic.002G343000	0_9237	896	9238	v3	Arr08968	TRUE	OG0010132	N0.HOG0013172 OG0010132	FALSE	32527
Chr02	70939237	70944109	Sobic.002G343100	0_9238	577	9239	v3	Arr08969	TRUE	OG0010133	N0.HOG0013173 OG0010133	FALSE	32528
Chr02	70944689	70949500	Sobic.002G343200	0_9239	959	9240	v3	Arr08970	TRUE	OG0010134	N0.HOG0013174 OG0010134	FALSE	32529
Chr02	70956746	70960482	Sobic.002G343300	0_9240	681	9241	v3	Arr08971	TRUE	OG0010135	N0.HOG0013175 OG0010135	FALSE	32531
Chr02	70965276	70969033	Sobic.002G343400	0_9241	255	9242	v3	Arr08972	TRUE	OG0010136	N0.HOG0013176 OG0010136	FALSE	32532
Chr02	70990116	70991534	Sobic.002G343600	0_9243	334	9244	v3	Arr08973	TRUE	OG0010137	N0.HOG0013177 OG0010137	FALSE	32534
Chr02	70995641	70997806	Sobic.002G343700	0_9244	166	9245	v3	Arr08974	TRUE	OG0010138	N0.HOG0013178 OG0010138	FALSE	32535
Chr02	70998432	71001713	Sobic.002G343800	0_9245	70	9246	v3	Arr08975	TRUE	OG0010139	N0.HOG0013179 OG0010139	FALSE	32536
Chr02	71031371	71036088	Sobic.002G344000	0_9247	722	9248	v3	Arr08976	TRUE	OG0010140	N0.HOG0013180 OG0010140	FALSE	32538
Chr02	71051414	71055280	Sobic.002G344201	0_9249	228	9250	v3	Arr08977	TRUE	OG0010141	N0.HOG0013181 OG0010141	FALSE	32540
Chr02	71078611	71080331	Sobic.002G344400	0_9251	342	9252	v3	Arr08978	TRUE	OG0010142	N0.HOG0013182 OG0010142	FALSE	32543
Chr02	71085141	71095763	Sobic.002G344600	0_9253	1162	9254	v3	Arr08979	TRUE	OG0010143	N0.HOG0013183 OG0010143	FALSE	32545
Chr02	71092244	71093981	Sobic.002G344700	0_9254	314	9255	v3	Arr08980	TRUE	OG0010144	N0.HOG0013184 OG0010144	FALSE	32546
Chr02	71105631	71106252	Sobic.002G344800	0_9255	97	9256	v3	Arr08981	TRUE	OG0010145	N0.HOG0013185 OG0010145	FALSE	32547
Chr02	71117884	71119287	Sobic.002G344900	0_9256	366	9257	v3	Arr08982	TRUE	OG0010146	N0.HOG0013186 OG0010146	FALSE	32548
Chr02	71121692	71122686	Sobic.002G345000	0_9257	266	9258	v3	Arr08983	TRUE	OG0010147	N0.HOG0013187 OG0010147	FALSE	32549
Chr02	71124229	71126293	Sobic.002G345100	0_9258	688	9259	v3	Arr08984	TRUE	OG0010148	N0.HOG0013188 OG0010148	FALSE	32550
Chr02	71127223	71128700	Sobic.002G345200	0_9259	169	9260	v3	Arr08985	TRUE	OG0010149	N0.HOG0013189 OG0010149	FALSE	32551
Chr02	71132253	71134982	Sobic.002G345300	0_9260	291	9261	v3	Arr08986	TRUE	OG0010150	N0.HOG0013190 OG0010150	FALSE	32553
Chr02	71137992	71139340	Sobic.002G345400	0_9261	94	9262	v3	Arr08987	TRUE	OG0010151	N0.HOG0013191 OG0010151	FALSE	32554
Chr02	71142371	71143038	Sobic.002G345500	0_9262	87	9263	v3	Arr08988	TRUE	OG0010152	N0.HOG0013192 OG0010152	FALSE	32555
Chr02	71146454	71147111	Sobic.002G345600	0_9263	121	9264	v3	Arr08989	TRUE	OG0010153	N0.HOG0013193 OG0010153	FALSE	32556
Chr02	71147857	71160490	Sobic.002G345700	0_9264	995	9265	v3	Arr08990	TRUE	OG0010154	N0.HOG0013194 OG0010154	FALSE	32557
Chr02	71164581	71170627	Sobic.002G345800	0_9265	191	9266	v3	Arr08991	TRUE	OG0010155	N0.HOG0013195 OG0010155	FALSE	32558
Chr02	71179624	71181866	Sobic.002G345850	0_9266	171	9267	v3	Arr08992	TRUE	OG0010156	N0.HOG0013196 OG0010156	FALSE	32559
Chr02	71188822	71191385	Sobic.002G346000	0_9268	232	9269	v3	Arr08993	TRUE	OG0010157	N0.HOG0013197 OG0010157	FALSE	32561
Chr02	71194446	71196261	Sobic.002G346100	0_9269	281	9270	v3	Arr08994	TRUE	OG0010158	N0.HOG0013198 OG0010158	FALSE	32562
Chr02	71215426	71220929	Sobic.002G346200	0_9270	1449	9271	v3	Arr08995	TRUE	OG0010159	N0.HOG0013199 OG0010159	FALSE	32564
Chr02	71224686	71226209	Sobic.002G346300	0_9272	109	9273	v3	Arr08996	TRUE	OG0010160	N0.HOG0013200 OG0010160	FALSE	32566
Chr02	71235706	71241516	Sobic.002G346400	0_9273	423	9274	v3	Arr08997	TRUE	OG0010161	N0.HOG0013201 OG0010161	FALSE	32567
Chr02	71242662	71251130	Sobic.002G346600	0_9274	502	9275	v3	Arr08998	TRUE	OG0010162	N0.HOG0013202 OG0010162	FALSE	32568
Chr02	71252891	71254806	Sobic.002G346700	0_9276	343	9277	v3	Arr08999	TRUE	OG0010163	N0.HOG0013203 OG0010163	FALSE	32570
super_3113	13	2296	Sobic.K044414	0_34089	123	34124	v3	Arr089_noAnch	TRUE	OG0027103	N0.HOG0030143 OG0027103	TRUE	35157
Chr02	71256791	71258893	Sobic.002G346800	0_9277	165	9278	v3	Arr09000	TRUE	OG0010164	N0.HOG0013204 OG0010164	FALSE	32571
Chr02	71257942	71262584	Sobic.002G346900	0_9278	439	9279	v3	Arr09001	TRUE	OG0010165	N0.HOG0013205 OG0010165	FALSE	32572
Chr02	71262618	71265634	Sobic.002G347000	0_9279	330	9280	v3	Arr09002	TRUE	OG0010166	N0.HOG0013206 OG0010166	FALSE	32573
Chr02	71267261	71269579	Sobic.002G347100	0_9280	401	9281	v3	Arr09003	TRUE	OG0010167	N0.HOG0013207 OG0010167	FALSE	32575
Chr02	71271070	71271860	Sobic.002G347200	0_9281	123	9282	v3	Arr09004	TRUE	OG0010168	N0.HOG0013208 OG0010168	FALSE	32576
Chr02	71274473	71279160	Sobic.002G347300	0_9282	711	9283	v3	Arr09005	TRUE	OG0010169	N0.HOG0013209 OG0010169	FALSE	32577
Chr02	71280842	71283556	Sobic.002G347400	0_9283	341	9284	v3	Arr09006	TRUE	OG0010170	N0.HOG0013210 OG0010170	FALSE	32578
Chr02	71286716	71287921	Sobic.002G347500	0_9284	65	9285	v3	Arr09007	TRUE	OG0010171	N0.HOG0013211 OG0010171	FALSE	32579
Chr02	71290011	71298531	Sobic.002G347600	0_9285	820	9286	v3	Arr09008	TRUE	OG0010172	N0.HOG0013212 OG0010172	FALSE	32580
Chr02	71306840	71309366	Sobic.002G347750	0_9287	47	9288	v3	Arr09009	TRUE	OG0010173	N0.HOG0013213 OG0010173	FALSE	32582
Chr02	71310073	71311263	Sobic.002G347800	0_9288	334	9289	v3	Arr09010	TRUE	OG0010174	N0.HOG0013214 OG0010174	FALSE	32583
Chr02	71316657	71322006	Sobic.002G347900	0_9290	563	9291	v3	Arr09011	TRUE	OG0010175	N0.HOG0013215 OG0010175	FALSE	32585
Chr02	71331143	71336299	Sobic.002G348000	0_9291	704	9292	v3	Arr09012	TRUE	OG0010176	N0.HOG0013216 OG0010176	FALSE	32586
Chr02	71338132	71339267	Sobic.002G348100	0_9292	152	9293	v3	Arr09013	TRUE	OG0010177	N0.HOG0013217 OG0010177	FALSE	32587
Chr02	71342802	71343078	Sobic.002G348200	0_9293	92	9294	v3	Arr09014	TRUE	OG0010178	N0.HOG0013218 OG0010178	FALSE	32588
Chr02	71346211	71346768	Sobic.002G348300	0_9294	121	9295	v3	Arr09015	TRUE	OG0010179	N0.HOG0013219 OG0010179	FALSE	32589
Chr02	71348640	71353635	Sobic.002G348400	0_9295	337	9296	v3	Arr09016	TRUE	OG0010180	N0.HOG0013220 OG0010180	FALSE	32590
Chr02	71354052	71355193	Sobic.002G348500	0_9296	113	9297	v3	Arr09017	TRUE	OG0010181	N0.HOG0013221 OG0010181	FALSE	32591
Chr02	71356605	71361828	Sobic.002G348600	0_9297	535	9298	v3	Arr09018	TRUE	OG0010182	N0.HOG0013222 OG0010182	FALSE	32592
Chr02	71383856	71385386	Sobic.002G348900	0_9301	510	9302	v3	Arr09019	TRUE	OG0010183	N0.HOG0013223 OG0010183	FALSE	32598
Chr02	71398365	71403715	Sobic.002G349100	0_9303	343	9304	v3	Arr09020	TRUE	OG0010184	N0.HOG0013224 OG0010184	FALSE	32600
Chr02	71404527	71405206	Sobic.002G349200	0_9304	109	9305	v3	Arr09021	TRUE	OG0010185	N0.HOG0013225 OG0010185	FALSE	32601
Chr02	71409006	71409180	Sobic.002G349300	0_9305	58	9306	v3	Arr09022	TRUE	OG0010186	N0.HOG0013226 OG0010186	FALSE	32602
Chr02	71409928	71412972	Sobic.002G349500	0_9307	598	9308	v3	Arr09023	TRUE	OG0010187	N0.HOG0013227 OG0010187	FALSE	32604
Chr02	71416744	71418057	Sobic.002G349600	0_9308	105	9309	v3	Arr09024	TRUE	OG0010188	N0.HOG0013228 OG0010188	FALSE	32605
Chr02	71427894	71428642	Sobic.002G349800	0_9309	110	9310	v3	Arr09025	TRUE	OG0010189	N0.HOG0013229 OG0010189	FALSE	32606
Chr02	71432395	71437341	Sobic.002G349900	0_9310	796	9311	v3	Arr09026	TRUE	OG0010190	N0.HOG0013230 OG0010190	FALSE	32608
Chr02	71437782	71438091	Sobic.002G350000	0_9311	103	9312	v3	Arr09027	TRUE	OG0010191	N0.HOG0013231 OG0010191	FALSE	32609
Chr02	71440677	71441713	Sobic.002G350100	0_9312	248	9313	v3	Arr09028	TRUE	OG0010192	N0.HOG0013232 OG0010192	FALSE	32610
Chr02	71447646	71447988	Sobic.002G350200	0_9313	114	9314	v3	Arr09029	TRUE	OG0010193	N0.HOG0013233 OG0010193	FALSE	32611
Chr02	71450183	71455278	Sobic.002G350300	0_9314	422	9315	v3	Arr09030	TRUE	OG0010194	N0.HOG0013234 OG0010194	FALSE	32612
Chr02	71471105	71472684	Sobic.002G350500	0_9316	319	9317	v3	Arr09031	TRUE	OG0010195	N0.HOG0013235 OG0010195	FALSE	32614
Chr02	71489062	71491437	Sobic.002G350700	0_9318	585	9319	v3	Arr09032	TRUE	OG0010196	N0.HOG0013236 OG0010196	FALSE	32616
Chr02	71494955	71497010	Sobic.002G350800	0_9319	685	9320	v3	Arr09033	TRUE	OG0010197	N0.HOG0013237 OG0010197	FALSE	32617
Chr02	71498495	71500900	Sobic.002G350901	0_9320	683	9321	v3	Arr09034	TRUE	OG0010198	N0.HOG0013238 OG0010198	FALSE	32619
Chr02	71503835	71504606	Sobic.002G351000	0_9321	257	9322	v3	Arr09035	TRUE	OG0010199	N0.HOG0013239 OG0010199	FALSE	32620
Chr02	71510042	71514525	Sobic.002G351200	0_9323	377	9324	v3	Arr09036	TRUE	OG0010200	N0.HOG0013240 OG0010200	FALSE	32622
Chr02	71514964	71519009	Sobic.002G351300	0_9324	554	9325	v3	Arr09037	TRUE	OG0010201	N0.HOG0013241 OG0010201	FALSE	32623
Chr02	71519422	71521811	Sobic.002G351400	0_9325	234	9326	v3	Arr09038	TRUE	OG0010202	N0.HOG0013242 OG0010202	FALSE	32624
Chr02	71525817	71526743	Sobic.002G351500	0_9326	229	9327	v3	Arr09039	TRUE	OG0010203	N0.HOG0013243 OG0010203	FALSE	32625
Chr02	71526983	71533105	Sobic.002G351600	0_9327	383	9328	v3	Arr09040	TRUE	OG0010204	N0.HOG0013244 OG0010204	FALSE	32626
Chr02	71536656	71541598	Sobic.002G351700	0_9328	495	9329	v3	Arr09041	TRUE	OG0010205	N0.HOG0013245 OG0010205	FALSE	32627
Chr02	71546156	71549233	Sobic.002G351900	0_9330	188	9331	v3	Arr09042	TRUE	OG0010206	N0.HOG0013246 OG0010206	FALSE	32630
Chr02	71549658	71551805	Sobic.002G352000	0_9331	351	9332	v3	Arr09043	TRUE	OG0010207	N0.HOG0013247 OG0010207	FALSE	32631
Chr02	71556301	71558107	Sobic.002G352100	0_9332	264	9333	v3	Arr09044	TRUE	OG0010208	N0.HOG0013248 OG0010208	FALSE	32632
Chr02	71560788	71567475	Sobic.002G352200	0_9333	379	9334	v3	Arr09045	TRUE	OG0010209	N0.HOG0013249 OG0010209	FALSE	32633
Chr02	71568904	71570301	Sobic.002G352301	0_9334	256	9335	v3	Arr09046	TRUE	OG0010210	N0.HOG0013250 OG0010210	FALSE	32634
Chr02	71576707	71577277	Sobic.002G352401	0_9335	149	9336	v3	Arr09047	TRUE	OG0010211	N0.HOG0013251 OG0010211	FALSE	32635
Chr02	71589012	71591699	Sobic.002G352700	0_9338	122	9339	v3	Arr09048	TRUE	OG0010212	N0.HOG0013252 OG0010212	FALSE	32638
Chr02	71596492	71603554	Sobic.002G352800	0_9339	453	9340	v3	Arr09049	TRUE	OG0010213	N0.HOG0013253 OG0010213	FALSE	32639
Chr02	71613583	71614517	Sobic.002G352900	0_9340	97	9341	v3	Arr09050	TRUE	OG0010214	N0.HOG0013254 OG0010214	FALSE	32641
Chr02	71624981	71629620	Sobic.002G353000	0_9341	280	9342	v3	Arr09051	TRUE	OG0010215	N0.HOG0013255 OG0010215	FALSE	32642
Chr02	71630351	71631161	Sobic.002G353100	0_9342	270	9343	v3	Arr09052	TRUE	OG0010216	N0.HOG0013256 OG0010216	FALSE	32643
Chr02	71635213	71637226	Sobic.002G353200	0_9343	337	9344	v3	Arr09053	TRUE	OG0010217	N0.HOG0013257 OG0010217	FALSE	32644
Chr02	71644551	71647473	Sobic.002G353300	0_9344	372	9345	v3	Arr09054	TRUE	OG0010218	N0.HOG0013258 OG0010218	FALSE	32645
Chr02	71650326	71654097	Sobic.002G353400	0_9345	345	9346	v3	Arr09055	TRUE	OG0010219	N0.HOG0013259 OG0010219	FALSE	32646
Chr02	71654250	71655523	Sobic.002G353450	0_9346	116	9347	v3	Arr09056	TRUE	OG0010220	N0.HOG0013260 OG0010220	FALSE	32647
Chr02	71666230	71669348	Sobic.002G353500	0_9347	481	9348	v3	Arr09057	TRUE	OG0010221	N0.HOG0013261 OG0010221	FALSE	32648
Chr02	71670201	71682642	Sobic.002G353600	0_9348	658	9349	v3	Arr09058	TRUE	OG0010222	N0.HOG0013262 OG0010222	FALSE	32649
Chr02	71688817	71692504	Sobic.002G353700	0_9349	785	9350	v3	Arr09059	TRUE	OG0010223	N0.HOG0013263 OG0010223	FALSE	32650
Chr02	71707175	71708719	Sobic.002G353800	0_9350	232	9351	v3	Arr09060	TRUE	OG0010224	N0.HOG0013264 OG0010224	FALSE	32652
Chr02	71757719	71759116	Sobic.002G354300	0_9355	420	9356	v3	Arr09061	TRUE	OG0010225	N0.HOG0013265 OG0010225	FALSE	32657
Chr02	71761514	71763583	Sobic.002G354400	0_9356	456	9357	v3	Arr09062	TRUE	OG0010226	N0.HOG0013266 OG0010226	FALSE	32658
Chr02	71770911	71774603	Sobic.002G354600	0_9358	507	9359	v3	Arr09063	TRUE	OG0010227	N0.HOG0013267 OG0010227	FALSE	32660
Chr02	71775246	71779632	Sobic.002G354700	0_9359	610	9360	v3	Arr09064	TRUE	OG0010228	N0.HOG0013268 OG0010228	FALSE	32661
Chr02	71782763	71792487	Sobic.002G354800	0_9360	722	9361	v3	Arr09065	TRUE	OG0010229	N0.HOG0013269 OG0010229	FALSE	32663
Chr02	71802272	71806524	Sobic.002G354900	0_9361	548	9362	v3	Arr09066	TRUE	OG0010230	N0.HOG0013270 OG0010230	FALSE	32664
Chr02	71806700	71813179	Sobic.002G355000	0_9362	612	9363	v3	Arr09067	TRUE	OG0010231	N0.HOG0013271 OG0010231	FALSE	32665
Chr02	71831761	71833814	Sobic.002G355100	0_9363	323	9364	v3	Arr09068	TRUE	OG0010232	N0.HOG0013272 OG0010232	FALSE	32666
Chr02	71840638	71843555	Sobic.002G355200	0_9364	689	9365	v3	Arr09069	TRUE	OG0010233	N0.HOG0013273 OG0010233	FALSE	32667
Chr02	71860068	71863779	Sobic.002G355400	0_9366	469	9367	v3	Arr09070	TRUE	OG0010234	N0.HOG0013274 OG0010234	FALSE	32669
Chr02	71870525	71873063	Sobic.002G355500	0_9367	452	9368	v3	Arr09071	TRUE	OG0010235	N0.HOG0013275 OG0010235	FALSE	32670
Chr02	71884465	71890349	Sobic.002G355800	0_9370	337	9371	v3	Arr09072	TRUE	OG0010236	N0.HOG0013276 OG0010236	FALSE	32674
Chr02	71896128	71897303	Sobic.002G356000	0_9372	174	9373	v3	Arr09073	TRUE	OG0010237	N0.HOG0013277 OG0010237	FALSE	32676
Chr02	71912605	71913847	Sobic.002G356300	0_9375	326	9376	v3	Arr09074	TRUE	OG0010238	N0.HOG0013278 OG0010238	FALSE	32679
Chr02	71914117	71920803	Sobic.002G356400	0_9376	158	9377	v3	Arr09075	TRUE	OG0010239	N0.HOG0013279 OG0010239	FALSE	32680
Chr02	71921145	71924154	Sobic.002G356500	0_9377	282	9378	v3	Arr09076	TRUE	OG0010240	N0.HOG0013280 OG0010240	FALSE	32681
Chr02	71924411	71928696	Sobic.002G356600	0_9378	337	9379	v3	Arr09077	TRUE	OG0010241	N0.HOG0013281 OG0010241	FALSE	32682
Chr02	71935021	71938889	Sobic.002G356800	0_9380	399	9381	v3	Arr09078	TRUE	OG0010242	N0.HOG0013282 OG0010242	FALSE	32685
Chr02	71942797	71947685	Sobic.002G356900	0_9381	666	9382	v3	Arr09079	TRUE	OG0010243	N0.HOG0013283 OG0010243	FALSE	32686
Chr02	71950132	71952141	Sobic.002G357000	0_9382	326	9383	v3	Arr09080	TRUE	OG0010244	N0.HOG0013284 OG0010244	FALSE	32687
Chr02	71955500	71962426	Sobic.002G357100	0_9383	642	9384	v3	Arr09081	TRUE	OG0010245	N0.HOG0013285 OG0010245	FALSE	32688
Chr02	71962863	71963477	Sobic.002G357200	0_9384	105	9385	v3	Arr09082	TRUE	OG0010246	N0.HOG0013286 OG0010246	FALSE	32689
Chr02	71963650	71964522	Sobic.002G357300	0_9385	184	9386	v3	Arr09083	TRUE	OG0010247	N0.HOG0013287 OG0010247	FALSE	32690
Chr02	71965000	71968419	Sobic.002G357400	0_9386	549	9387	v3	Arr09084	TRUE	OG0010248	N0.HOG0013288 OG0010248	FALSE	32691
Chr02	71983061	71984037	Sobic.002G357500	0_9387	84	9388	v3	Arr09085	TRUE	OG0010249	N0.HOG0013289 OG0010249	FALSE	32692
Chr02	71986258	71987808	Sobic.002G357600	0_9388	279	9389	v3	Arr09086	TRUE	OG0010250	N0.HOG0013290 OG0010250	FALSE	32693
Chr02	72051688	72054106	Sobic.002G358000	0_9393	806	9394	v3	Arr09087	TRUE	OG0010251	N0.HOG0013291 OG0010251	FALSE	32699
Chr02	72056785	72063966	Sobic.002G358100	0_9394	652	9395	v3	Arr09088	TRUE	OG0010252	N0.HOG0013292 OG0010252	FALSE	32700
Chr02	72070015	72071453	Sobic.002G358300	0_9396	102	9397	v3	Arr09089	TRUE	OG0010253	N0.HOG0013293 OG0010253	FALSE	32702
Chr02	72088790	72092271	Sobic.002G358500	0_9399	110	9400	v3	Arr09090	TRUE	OG0010254	N0.HOG0013294 OG0010254	FALSE	32705
Chr02	72096040	72098767	Sobic.002G358600	0_9400	363	9401	v3	Arr09091	TRUE	OG0010255	N0.HOG0013295 OG0010255	FALSE	32708
Chr02	72111714	72117268	Sobic.002G358800	0_9401	435	9402	v3	Arr09092	TRUE	OG0010256	N0.HOG0013296 OG0010256	FALSE	32709
Chr02	72120316	72122725	Sobic.002G358900	0_9402	790	9403	v3	Arr09093	TRUE	OG0010257	N0.HOG0013297 OG0010257	FALSE	32710
Chr02	72127812	72134802	Sobic.002G359000	0_9403	795	9404	v3	Arr09094	TRUE	OG0010258	N0.HOG0013298 OG0010258	FALSE	32711
Chr02	72136448	72139026	Sobic.002G359100	0_9404	661	9405	v3	Arr09095	TRUE	OG0010259	N0.HOG0013299 OG0010259	FALSE	32712
Chr02	72142947	72144625	Sobic.002G359200	0_9405	283	9406	v3	Arr09096	TRUE	OG0010260	N0.HOG0013300 OG0010260	FALSE	32713
Chr02	72161114	72162609	Sobic.002G359300	0_9406	240	9407	v3	Arr09097	TRUE	OG0010261	N0.HOG0013301 OG0010261	FALSE	32714
Chr02	72166332	72170677	Sobic.002G359400	0_9407	336	9408	v3	Arr09098	TRUE	OG0010262	N0.HOG0013302 OG0010262	FALSE	32715
Chr02	72172506	72173701	Sobic.002G359500	0_9408	119	9409	v3	Arr09099	TRUE	OG0010263	N0.HOG0013303 OG0010263	FALSE	32716
super_314	4874	5451	Sobic.K044415	0_34090	158	34061	v3	Arr090_noAnch	TRUE	OG0003507	N0.HOG0006547 OG0003507	TRUE	35158
Chr02	72180188	72188126	Sobic.002G359600	0_9409	307	9410	v3	Arr09100	TRUE	OG0010264	N0.HOG0013304 OG0010264	FALSE	32717
Chr02	72192355	72193761	Sobic.002G359700	0_9410	215	9411	v3	Arr09101	TRUE	OG0010265	N0.HOG0013305 OG0010265	FALSE	32719
Chr02	72217232	72218600	Sobic.002G359800	0_9411	456	9412	v3	Arr09102	TRUE	OG0010266	N0.HOG0013306 OG0010266	FALSE	32720
Chr02	72223031	72227228	Sobic.002G359900	0_9412	440	9413	v3	Arr09103	TRUE	OG0010267	N0.HOG0013307 OG0010267	FALSE	32721
Chr02	72233159	72234170	Sobic.002G360000	0_9413	334	9414	v3	Arr09104	TRUE	OG0010268	N0.HOG0013308 OG0010268	FALSE	32722
Chr02	72238480	72239359	Sobic.002G360100	0_9414	198	9415	v3	Arr09105	TRUE	OG0010269	N0.HOG0013309 OG0010269	FALSE	32723
Chr02	72241209	72243600	Sobic.002G360200	0_9415	774	9416	v3	Arr09106	TRUE	OG0010270	N0.HOG0013310 OG0010270	FALSE	32724
Chr02	72249194	72250822	Sobic.002G360301	0_9416	304	9417	v3	Arr09107	TRUE	OG0010271	N0.HOG0013311 OG0010271	FALSE	32725
Chr02	72259818	72262572	Sobic.002G360500	0_9418	523	9419	v3	Arr09108	TRUE	OG0010272	N0.HOG0013312 OG0010272	FALSE	32726
Chr02	72265692	72267128	Sobic.002G360600	0_9419	158	9420	v3	Arr09109	TRUE	OG0010273	N0.HOG0013313 OG0010273	FALSE	32727
Chr02	72277079	72277858	Sobic.002G360801	0_9421	83	9422	v3	Arr09110	TRUE	OG0010274	N0.HOG0013314 OG0010274	FALSE	32730
Chr02	72279449	72280318	Sobic.002G360900	0_9422	99	9423	v3	Arr09111	TRUE	OG0010275	N0.HOG0013315 OG0010275	FALSE	32731
Chr02	72287799	72288972	Sobic.002G361200	0_9425	302	9426	v3	Arr09112	TRUE	OG0010276	N0.HOG0013316 OG0010276	FALSE	32734
Chr02	72290605	72298886	Sobic.002G361300	0_9426	633	9427	v3	Arr09113	TRUE	OG0010277	N0.HOG0013317 OG0010277	FALSE	32735
Chr02	72300818	72305524	Sobic.002G361400	0_9427	618	9428	v3	Arr09114	TRUE	OG0010278	N0.HOG0013318 OG0010278	FALSE	32736
Chr02	72324524	72325061	Sobic.002G361600	0_9429	179	9430	v3	Arr09115	TRUE	OG0010279	N0.HOG0013319 OG0010279	FALSE	32738
Chr02	72326198	72328153	Sobic.002G361700	0_9430	137	9431	v3	Arr09116	TRUE	OG0010280	N0.HOG0013320 OG0010280	FALSE	32740
Chr02	72328879	72329134	Sobic.002G361800	0_9431	85	9432	v3	Arr09117	TRUE	OG0010281	N0.HOG0013321 OG0010281	FALSE	32741
Chr02	72330754	72331276	Sobic.002G361900	0_9432	174	9433	v3	Arr09118	TRUE	OG0010282	N0.HOG0013322 OG0010282	FALSE	32742
Chr02	72334465	72337522	Sobic.002G362000	0_9433	141	9434	v3	Arr09119	TRUE	OG0010283	N0.HOG0013323 OG0010283	FALSE	32743
Chr02	72338488	72340349	Sobic.002G362100	0_9434	243	9435	v3	Arr09120	TRUE	OG0010284	N0.HOG0013324 OG0010284	FALSE	32744
Chr02	72341323	72351213	Sobic.002G362200	0_9435	943	9436	v3	Arr09121	TRUE	OG0010285	N0.HOG0013325 OG0010285	FALSE	32745
Chr02	72352778	72357149	Sobic.002G362300	0_9436	157	9437	v3	Arr09122	TRUE	OG0010286	N0.HOG0013326 OG0010286	FALSE	32746
Chr02	72359389	72360445	Sobic.002G362400	0_9437	291	9438	v3	Arr09123	TRUE	OG0010287	N0.HOG0013327 OG0010287	FALSE	32747
Chr02	72363502	72365900	Sobic.002G362500	0_9438	119	9439	v3	Arr09124	TRUE	OG0010288	N0.HOG0013328 OG0010288	FALSE	32748
Chr02	72367354	72369988	Sobic.002G362600	0_9439	332	9440	v3	Arr09125	TRUE	OG0010289	N0.HOG0013329 OG0010289	FALSE	32749
Chr02	72370165	72375420	Sobic.002G362700	0_9440	618	9441	v3	Arr09126	TRUE	OG0010290	N0.HOG0013330 OG0010290	FALSE	32751
Chr02	72382733	72395027	Sobic.002G362800	0_9441	1643	9442	v3	Arr09127	TRUE	OG0010291	N0.HOG0013331 OG0010291	FALSE	32752
Chr02	72403575	72410594	Sobic.002G362900	0_9442	709	9443	v3	Arr09128	TRUE	OG0010292	N0.HOG0013332 OG0010292	FALSE	32753
Chr02	72420678	72424131	Sobic.002G363000	0_9443	464	9444	v3	Arr09129	TRUE	OG0010293	N0.HOG0013333 OG0010293	FALSE	32754
Chr02	72438681	72444062	Sobic.002G363200	0_9445	454	9446	v3	Arr09130	TRUE	OG0010294	N0.HOG0013334 OG0010294	FALSE	32756
Chr02	72446164	72447682	Sobic.002G363300	0_9446	287	9447	v3	Arr09131	TRUE	OG0010295	N0.HOG0013335 OG0010295	FALSE	32757
Chr02	72452562	72456832	Sobic.002G363400	0_9447	1100	9448	v3	Arr09132	TRUE	OG0010296	N0.HOG0013336 OG0010296	FALSE	32758
Chr02	72457419	72458656	Sobic.002G363433	0_9448	108	9449	v3	Arr09133	TRUE	OG0010297	N0.HOG0013337 OG0010297	FALSE	32759
Chr02	72464206	72469773	Sobic.002G363500	0_9450	483	9451	v3	Arr09134	TRUE	OG0010298	N0.HOG0013338 OG0010298	FALSE	32762
Chr02	72470584	72473796	Sobic.002G363600	0_9451	249	9452	v3	Arr09135	TRUE	OG0010299	N0.HOG0013339 OG0010299	FALSE	32763
Chr02	72474121	72486779	Sobic.002G363700	0_9452	1199	9453	v3	Arr09136	TRUE	OG0010300	N0.HOG0013340 OG0010300	FALSE	32764
Chr02	72488502	72495847	Sobic.002G363800	0_9453	1608	9454	v3	Arr09137	TRUE	OG0010301	N0.HOG0013341 OG0010301	FALSE	32765
Chr02	72498412	72501729	Sobic.002G364000	0_9455	424	9456	v3	Arr09138	TRUE	OG0010302	N0.HOG0013342 OG0010302	FALSE	32767
Chr02	72531471	72534249	Sobic.002G364700	0_9460	446	9461	v3	Arr09139	TRUE	OG0010303	N0.HOG0013343 OG0010303	FALSE	32773
Chr02	72539352	72549086	Sobic.002G364800	0_9461	364	9462	v3	Arr09140	TRUE	OG0010304	N0.HOG0013344 OG0010304	FALSE	32774
Chr02	72549893	72553891	Sobic.002G364900	0_9462	617	9463	v3	Arr09141	TRUE	OG0010305	N0.HOG0013345 OG0010305	FALSE	32775
Chr02	72558350	72562518	Sobic.002G365100	0_9463	238	9464	v3	Arr09142	TRUE	OG0010306	N0.HOG0013346 OG0010306	FALSE	32776
Chr02	72564939	72566764	Sobic.002G365300	0_9465	590	9466	v3	Arr09143	TRUE	OG0010307	N0.HOG0013347 OG0010307	FALSE	32778
Chr02	72568128	72569673	Sobic.002G365400	0_9466	515	9467	v3	Arr09144	TRUE	OG0010308	N0.HOG0013348 OG0010308	FALSE	32779
Chr02	72574771	72577260	Sobic.002G365500	0_9467	248	9468	v3	Arr09145	TRUE	OG0010309	N0.HOG0013349 OG0010309	FALSE	32780
Chr02	72580072	72580967	Sobic.002G365550	0_9468	185	9469	v3	Arr09146	TRUE	OG0010310	N0.HOG0013350 OG0010310	FALSE	32781
Chr02	72582770	72583454	Sobic.002G365600	0_9469	226	9470	v3	Arr09147	TRUE	OG0010311	N0.HOG0013351 OG0010311	FALSE	32782
Chr02	72585895	72586946	Sobic.002G365700	0_9470	195	9471	v3	Arr09148	TRUE	OG0010312	N0.HOG0013352 OG0010312	FALSE	32784
Chr02	72589372	72595008	Sobic.002G365900	0_9472	479	9473	v3	Arr09149	TRUE	OG0010313	N0.HOG0013353 OG0010313	FALSE	32786
Chr02	72600502	72604304	Sobic.002G366000	0_9473	195	9474	v3	Arr09150	TRUE	OG0010314	N0.HOG0013354 OG0010314	FALSE	32787
Chr02	72618929	72624813	Sobic.002G366300	0_9476	364	9477	v3	Arr09151	TRUE	OG0010315	N0.HOG0013355 OG0010315	FALSE	32790
Chr02	72626014	72633974	Sobic.002G366400	0_9477	704	9478	v3	Arr09152	TRUE	OG0010316	N0.HOG0013356 OG0010316	FALSE	32791
Chr02	72635374	72637138	Sobic.002G366500	0_9478	471	9479	v3	Arr09153	TRUE	OG0010317	N0.HOG0013357 OG0010317	FALSE	32792
Chr02	72639518	72641892	Sobic.002G366600	0_9479	110	9480	v3	Arr09154	TRUE	OG0010318	N0.HOG0013358 OG0010318	FALSE	32793
Chr02	72650376	72653880	Sobic.002G366800	0_9481	317	9482	v3	Arr09155	TRUE	OG0010319	N0.HOG0013359 OG0010319	FALSE	32796
Chr02	72656974	72661262	Sobic.002G366900	0_9482	1050	9483	v3	Arr09156	TRUE	OG0010320	N0.HOG0013360 OG0010320	FALSE	32797
Chr02	72661801	72663352	Sobic.002G367000	0_9483	373	9484	v3	Arr09157	TRUE	OG0010321	N0.HOG0013361 OG0010321	FALSE	32798
Chr02	72683937	72687311	Sobic.002G367100	0_9484	343	9485	v3	Arr09158	TRUE	OG0010322	N0.HOG0013362 OG0010322	FALSE	32799
Chr02	72705385	72710986	Sobic.002G367300	0_9486	960	9487	v3	Arr09159	TRUE	OG0010323	N0.HOG0013363 OG0010323	FALSE	32801
Chr02	72734638	72740301	Sobic.002G367400	0_9487	382	9488	v3	Arr09160	TRUE	OG0010324	N0.HOG0013364 OG0010324	FALSE	32802
Chr02	72740902	72742010	Sobic.002G367500	0_9488	358	9489	v3	Arr09161	TRUE	OG0010325	N0.HOG0013365 OG0010325	FALSE	32803
Chr02	72744932	72746890	Sobic.002G367600	0_9489	518	9490	v3	Arr09162	TRUE	OG0010326	N0.HOG0013366 OG0010326	FALSE	32804
Chr02	72752374	72755988	Sobic.002G367700	0_9490	573	9491	v3	Arr09163	TRUE	OG0010327	N0.HOG0013367 OG0010327	FALSE	32805
Chr02	72756736	72759845	Sobic.002G367800	0_9491	485	9492	v3	Arr09164	TRUE	OG0010328	N0.HOG0013368 OG0010328	FALSE	32806
Chr02	72771574	72782910	Sobic.002G368000	0_9494	282	9495	v3	Arr09165	TRUE	OG0010329	N0.HOG0013369 OG0010329	FALSE	32809
Chr02	72793184	72793838	Sobic.002G368200	0_9496	218	9497	v3	Arr09166	TRUE	OG0010330	N0.HOG0013370 OG0010330	FALSE	32811
Chr02	72803962	72804876	Sobic.002G368500	0_9499	92	9500	v3	Arr09167	TRUE	OG0010331	N0.HOG0013371 OG0010331	FALSE	32814
Chr02	72821924	72827165	Sobic.002G368700	0_9501	254	9502	v3	Arr09168	TRUE	OG0010332	N0.HOG0013372 OG0010332	FALSE	32818
Chr02	72833491	72834574	Sobic.002G368800	0_9502	351	9503	v3	Arr09169	TRUE	OG0010333	N0.HOG0013373 OG0010333	FALSE	32819
Chr02	72835738	72836713	Sobic.002G368901	0_9503	277	9504	v3	Arr09170	TRUE	OG0010334	N0.HOG0013374 OG0010334	FALSE	32820
Chr02	72851480	72852341	Sobic.002G369100	0_9505	76	9506	v3	Arr09171	TRUE	OG0010335	N0.HOG0013375 OG0010335	FALSE	32821
Chr02	72853712	72854007	Sobic.002G369200	0_9506	84	9507	v3	Arr09172	TRUE	OG0010336	N0.HOG0013376 OG0010336	FALSE	32822
Chr02	72860886	72862331	Sobic.002G369400	0_9508	342	9509	v3	Arr09173	TRUE	OG0010337	N0.HOG0013377 OG0010337	FALSE	32824
Chr02	72865304	72866375	Sobic.002G369500	0_9509	357	9510	v3	Arr09174	TRUE	OG0010338	N0.HOG0013378 OG0010338	FALSE	32825
Chr02	72869299	72870775	Sobic.002G369600	0_9510	451	9511	v3	Arr09175	TRUE	OG0010339	N0.HOG0013379 OG0010339	FALSE	32827
Chr02	72874362	72883191	Sobic.002G369701	0_9511	1034	9512	v3	Arr09176	TRUE	OG0010340	N0.HOG0013380 OG0010340	FALSE	32828
Chr02	72887522	72888813	Sobic.002G369800	0_9512	219	9513	v3	Arr09177	TRUE	OG0010341	N0.HOG0013381 OG0010341	FALSE	32829
Chr02	72912798	72914531	Sobic.002G370000	0_9513	346	9514	v3	Arr09178	TRUE	OG0010342	N0.HOG0013382 OG0010342	FALSE	32830
Chr02	72919573	72922813	Sobic.002G370100	0_9514	326	9515	v3	Arr09179	TRUE	OG0010343	N0.HOG0013383 OG0010343	FALSE	32831
Chr02	72937978	72942855	Sobic.002G370200	0_9516	838	9517	v3	Arr09180	TRUE	OG0010344	N0.HOG0013384 OG0010344	FALSE	32833
Chr02	72943057	72946242	Sobic.002G370300	0_9517	363	9518	v3	Arr09181	TRUE	OG0010345	N0.HOG0013385 OG0010345	FALSE	32834
Chr02	72948599	72950959	Sobic.002G370400	0_9518	165	9519	v3	Arr09182	TRUE	OG0010346	N0.HOG0013386 OG0010346	FALSE	32835
Chr02	72956043	72959207	Sobic.002G370500	0_9519	490	9520	v3	Arr09183	TRUE	OG0010347	N0.HOG0013387 OG0010347	FALSE	32836
Chr02	72960818	72964832	Sobic.002G370600	0_9520	218	9521	v3	Arr09184	TRUE	OG0010348	N0.HOG0013388 OG0010348	FALSE	32838
Chr02	72965194	72968523	Sobic.002G370700	0_9521	250	9522	v3	Arr09185	TRUE	OG0010349	N0.HOG0013389 OG0010349	FALSE	32839
Chr02	72968417	72971980	Sobic.002G370800	0_9522	302	9523	v3	Arr09186	TRUE	OG0010350	N0.HOG0013390 OG0010350	FALSE	32840
Chr02	72975941	72980811	Sobic.002G370900	0_9523	321	9524	v3	Arr09187	TRUE	OG0010351	N0.HOG0013391 OG0010351	FALSE	32841
Chr02	72983269	72988756	Sobic.002G371000	0_9524	270	9525	v3	Arr09188	TRUE	OG0010352	N0.HOG0013392 OG0010352	FALSE	32842
Chr02	72997359	73002194	Sobic.002G371300	0_9527	446	9528	v3	Arr09189	TRUE	OG0010353	N0.HOG0013393 OG0010353	FALSE	32845
Chr02	73002650	73006531	Sobic.002G371400	0_9528	260	9529	v3	Arr09190	TRUE	OG0010354	N0.HOG0013394 OG0010354	FALSE	32846
Chr02	73008192	73012837	Sobic.002G371500	0_9529	106	9530	v3	Arr09191	TRUE	OG0010355	N0.HOG0013395 OG0010355	FALSE	32847
Chr02	73014639	73020681	Sobic.002G371600	0_9530	1040	9531	v3	Arr09192	TRUE	OG0010356	N0.HOG0013396 OG0010356	FALSE	32849
Chr02	73020446	73028342	Sobic.002G371700	0_9531	591	9532	v3	Arr09193	TRUE	OG0010357	N0.HOG0013397 OG0010357	FALSE	32850
Chr02	73029287	73032458	Sobic.002G371800	0_9532	167	9533	v3	Arr09194	TRUE	OG0010358	N0.HOG0013398 OG0010358	FALSE	32851
Chr02	73037329	73039067	Sobic.002G371900	0_9533	307	9534	v3	Arr09195	TRUE	OG0010359	N0.HOG0013399 OG0010359	FALSE	32852
Chr02	73041731	73047054	Sobic.002G372000	0_9534	140	9535	v3	Arr09196	TRUE	OG0010360	N0.HOG0013400 OG0010360	FALSE	32853
Chr02	73049657	73053841	Sobic.002G372100	0_9535	551	9536	v3	Arr09197	TRUE	OG0010361	N0.HOG0013401 OG0010361	FALSE	32854
Chr02	73054196	73056885	Sobic.002G372200	0_9536	326	9537	v3	Arr09198	TRUE	OG0010362	N0.HOG0013402 OG0010362	FALSE	32855
Chr02	73064348	73068014	Sobic.002G372300	0_9537	522	9538	v3	Arr09199	TRUE	OG0010363	N0.HOG0013403 OG0010363	FALSE	32856
super_3219	2	983	Sobic.K029900	0_34091	327	34125	v3	Arr091_noAnch	TRUE	OG0000712	N0.HOG0002083 OG0000712	TRUE	35159
Chr02	73076309	73082890	Sobic.002G372500	0_9539	979	9540	v3	Arr09200	TRUE	OG0010364	N0.HOG0013404 OG0010364	FALSE	32858
Chr02	73085482	73087923	Sobic.002G372700	0_9541	492	9542	v3	Arr09201	TRUE	OG0010365	N0.HOG0013405 OG0010365	FALSE	32861
Chr02	73097451	73102265	Sobic.002G372800	0_9542	440	9543	v3	Arr09202	TRUE	OG0010366	N0.HOG0013406 OG0010366	FALSE	32862
Chr02	73102773	73103389	Sobic.002G372900	0_9543	116	9544	v3	Arr09203	TRUE	OG0010367	N0.HOG0013407 OG0010367	FALSE	32863
Chr02	73111828	73113030	Sobic.002G373001	0_9544	162	9545	v3	Arr09204	TRUE	OG0010368	N0.HOG0013408 OG0010368	FALSE	32864
Chr02	73139983	73143865	Sobic.002G373300	0_9547	275	9548	v3	Arr09205	TRUE	OG0010369	N0.HOG0013409 OG0010369	FALSE	32867
Chr02	73144503	73145555	Sobic.002G373400	0_9548	349	9549	v3	Arr09206	TRUE	OG0010370	N0.HOG0013410 OG0010370	FALSE	32868
Chr02	73146690	73148084	Sobic.002G373500	0_9549	390	9550	v3	Arr09207	TRUE	OG0010371	N0.HOG0013411 OG0010371	FALSE	32869
Chr02	73153553	73160861	Sobic.002G373600	0_9550	752	9551	v3	Arr09208	TRUE	OG0010372	N0.HOG0013412 OG0010372	FALSE	32871
Chr02	73163582	73166165	Sobic.002G373700	0_9551	291	9552	v3	Arr09209	TRUE	OG0010373	N0.HOG0013413 OG0010373	FALSE	32872
Chr02	73167725	73170579	Sobic.002G373800	0_9552	228	9553	v3	Arr09210	TRUE	OG0010374	N0.HOG0013414 OG0010374	FALSE	32873
Chr02	73176172	73179121	Sobic.002G373900	0_9553	554	9554	v3	Arr09211	TRUE	OG0010375	N0.HOG0013415 OG0010375	FALSE	32874
Chr02	73179754	73187313	Sobic.002G373950	0_9554	728	9555	v3	Arr09212	TRUE	OG0010376	N0.HOG0013416 OG0010376	FALSE	32875
Chr02	73193556	73195985	Sobic.002G374100	0_9556	236	9557	v3	Arr09213	TRUE	OG0010377	N0.HOG0013417 OG0010377	FALSE	32877
Chr02	73204681	73207777	Sobic.002G374200	0_9557	115	9558	v3	Arr09214	TRUE	OG0010378	N0.HOG0013418 OG0010378	FALSE	32878
Chr02	73207802	73212723	Sobic.002G374300	0_9558	704	9559	v3	Arr09215	TRUE	OG0010379	N0.HOG0013419 OG0010379	FALSE	32879
Chr02	73220256	73228268	Sobic.002G374400	0_9559	1354	9560	v3	Arr09216	TRUE	OG0010380	N0.HOG0013420 OG0010380	FALSE	32880
Chr02	73231842	73233927	Sobic.002G374500	0_9560	433	9561	v3	Arr09217	TRUE	OG0010381	N0.HOG0013421 OG0010381	FALSE	32882
Chr02	73264978	73270788	Sobic.002G375000	0_9564	74	9565	v3	Arr09218	TRUE	OG0010382	N0.HOG0013422 OG0010382	FALSE	32886
Chr02	73277659	73281442	Sobic.002G375300	0_9568	462	9569	v3	Arr09219	TRUE	OG0010383	N0.HOG0013423 OG0010383	FALSE	32890
Chr02	73281106	73286158	Sobic.002G375400	0_9569	321	9570	v3	Arr09220	TRUE	OG0010384	N0.HOG0013424 OG0010384	FALSE	32891
Chr02	73287003	73292364	Sobic.002G375500	0_9570	997	9571	v3	Arr09221	TRUE	OG0010385	N0.HOG0013425 OG0010385	FALSE	32893
Chr02	73293898	73294527	Sobic.002G375600	0_9571	189	9572	v3	Arr09222	TRUE	OG0010386	N0.HOG0013426 OG0010386	FALSE	32894
Chr02	73315540	73316779	Sobic.002G375701	0_9572	413	9573	v3	Arr09223	TRUE	OG0010387	N0.HOG0013427 OG0010387	FALSE	32895
Chr02	73335911	73336636	Sobic.002G375950	0_9575	109	9576	v3	Arr09224	TRUE	OG0010388	N0.HOG0013428 OG0010388	FALSE	32898
Chr02	73337959	73339820	Sobic.002G376000	0_9576	281	9577	v3	Arr09225	TRUE	OG0010389	N0.HOG0013429 OG0010389	FALSE	32899
Chr02	73349022	73354616	Sobic.002G376100	0_9577	719	9578	v3	Arr09226	TRUE	OG0010390	N0.HOG0013430 OG0010390	FALSE	32900
Chr02	73359522	73364332	Sobic.002G376300	0_9579	292	9580	v3	Arr09227	TRUE	OG0010391	N0.HOG0013431 OG0010391	FALSE	32902
Chr02	73365969	73370279	Sobic.002G376400	0_9580	252	9581	v3	Arr09228	TRUE	OG0010392	N0.HOG0013432 OG0010392	FALSE	32904
Chr02	73378379	73382878	Sobic.002G376600	0_9582	826	9583	v3	Arr09229	TRUE	OG0010393	N0.HOG0013433 OG0010393	FALSE	32906
Chr02	73384064	73384343	Sobic.002G376700	0_9583	93	9584	v3	Arr09230	TRUE	OG0010394	N0.HOG0013434 OG0010394	FALSE	32907
Chr02	73396872	73401334	Sobic.002G377000	0_9586	130	9587	v3	Arr09231	TRUE	OG0010395	N0.HOG0013435 OG0010395	FALSE	32910
Chr02	73406851	73408813	Sobic.002G377100	0_9587	350	9588	v3	Arr09232	TRUE	OG0010396	N0.HOG0013436 OG0010396	FALSE	32911
Chr02	73412611	73418905	Sobic.002G377200	0_9588	554	9589	v3	Arr09233	TRUE	OG0010397	N0.HOG0013437 OG0010397	FALSE	32912
Chr02	73419754	73426039	Sobic.002G377300	0_9589	602	9590	v3	Arr09234	TRUE	OG0010398	N0.HOG0013438 OG0010398	FALSE	32913
Chr02	73432495	73435144	Sobic.002G377400	0_9590	704	9591	v3	Arr09235	TRUE	OG0010399	N0.HOG0013439 OG0010399	FALSE	32915
Chr02	73434076	73436141	Sobic.002G377501	0_9591	90	9592	v3	Arr09236	TRUE	OG0010400	N0.HOG0013440 OG0010400	FALSE	32916
Chr02	73437256	73440299	Sobic.002G377600	0_9592	404	9593	v3	Arr09237	TRUE	OG0010401	N0.HOG0013441 OG0010401	FALSE	32917
Chr02	73445464	73446844	Sobic.002G377700	0_9593	290	9594	v3	Arr09238	TRUE	OG0010402	N0.HOG0013442 OG0010402	FALSE	32918
Chr02	73447781	73449089	Sobic.002G377800	0_9594	436	9595	v3	Arr09239	TRUE	OG0010403	N0.HOG0013443 OG0010403	FALSE	32919
Chr02	73453467	73457630	Sobic.002G377900	0_9595	153	9596	v3	Arr09240	TRUE	OG0010404	N0.HOG0013444 OG0010404	FALSE	32920
Chr02	73454814	73461806	Sobic.002G378000	0_9596	438	9597	v3	Arr09241	TRUE	OG0010405	N0.HOG0013445 OG0010405	FALSE	32921
Chr02	73461806	73472049	Sobic.002G378100	0_9597	977	9598	v3	Arr09242	TRUE	OG0010406	N0.HOG0013446 OG0010406	FALSE	32922
Chr02	73472613	73477302	Sobic.002G378200	0_9598	451	9599	v3	Arr09243	TRUE	OG0010407	N0.HOG0013447 OG0010407	FALSE	32923
Chr02	73477757	73481218	Sobic.002G378300	0_9599	204	9600	v3	Arr09244	TRUE	OG0010408	N0.HOG0013448 OG0010408	FALSE	32924
Chr02	73481431	73483828	Sobic.002G378401	0_9600	38	9601	v3	Arr09245	TRUE	OG0010409	N0.HOG0013449 OG0010409	FALSE	32927
Chr02	73486576	73489045	Sobic.002G378600	0_9602	346	9603	v3	Arr09246	TRUE	OG0010410	N0.HOG0013450 OG0010410	FALSE	32929
Chr02	73495121	73496909	Sobic.002G378700	0_9603	583	9604	v3	Arr09247	TRUE	OG0010411	N0.HOG0013451 OG0010411	FALSE	32930
Chr02	73497137	73501364	Sobic.002G378800	0_9604	243	9605	v3	Arr09248	TRUE	OG0010412	N0.HOG0013452 OG0010412	FALSE	32931
Chr02	73500964	73510492	Sobic.002G378900	0_9605	1518	9606	v3	Arr09249	TRUE	OG0010413	N0.HOG0013453 OG0010413	FALSE	32932
Chr02	73514312	73518343	Sobic.002G379000	0_9606	172	9607	v3	Arr09250	TRUE	OG0010414	N0.HOG0013454 OG0010414	FALSE	32933
Chr02	73530008	73530805	Sobic.002G379201	0_9609	169	9610	v3	Arr09251	TRUE	OG0010415	N0.HOG0013455 OG0010415	FALSE	32936
Chr02	73544384	73548028	Sobic.002G379300	0_9610	200	9611	v3	Arr09252	TRUE	OG0010416	N0.HOG0013456 OG0010416	FALSE	32938
Chr02	73587646	73591717	Sobic.002G379700	0_9614	490	9615	v3	Arr09253	TRUE	OG0010417	N0.HOG0013457 OG0010417	FALSE	32942
Chr02	73592222	73597148	Sobic.002G379750	0_9615	168	9616	v3	Arr09254	TRUE	OG0010418	N0.HOG0013458 OG0010418	FALSE	32943
Chr02	73599268	73602323	Sobic.002G379800	0_9616	333	9617	v3	Arr09255	TRUE	OG0010419	N0.HOG0013459 OG0010419	FALSE	32944
Chr02	73603458	73607947	Sobic.002G379866	0_9617	113	9618	v3	Arr09256	TRUE	OG0010420	N0.HOG0013460 OG0010420	FALSE	32945
Chr02	73615905	73617185	Sobic.002G379932	0_9618	181	9619	v3	Arr09257	TRUE	OG0010421	N0.HOG0013461 OG0010421	FALSE	32946
Chr02	73618249	73619079	Sobic.002G380000	0_9619	132	9620	v3	Arr09258	TRUE	OG0010422	N0.HOG0013462 OG0010422	FALSE	32947
Chr02	73619576	73624562	Sobic.002G380100	0_9620	636	9621	v3	Arr09259	TRUE	OG0010423	N0.HOG0013463 OG0010423	FALSE	32949
Chr02	73626555	73633704	Sobic.002G380200	0_9622	1031	9623	v3	Arr09260	TRUE	OG0010424	N0.HOG0013464 OG0010424	FALSE	32951
Chr02	73641013	73641464	Sobic.002G380400	0_9624	104	9625	v3	Arr09261	TRUE	OG0010425	N0.HOG0013465 OG0010425	FALSE	32953
Chr02	73651387	73655697	Sobic.002G380500	0_9625	251	9626	v3	Arr09262	TRUE	OG0010426	N0.HOG0013466 OG0010426	FALSE	32954
Chr02	73657479	73660945	Sobic.002G380600	0_9627	129	9628	v3	Arr09263	TRUE	OG0010427	N0.HOG0013467 OG0010427	FALSE	32956
Chr02	73663095	73666128	Sobic.002G380700	0_9628	288	9629	v3	Arr09264	TRUE	OG0010428	N0.HOG0013468 OG0010428	FALSE	32957
Chr02	73687336	73689223	Sobic.002G380750	0_9629	228	9630	v3	Arr09265	TRUE	OG0010429	N0.HOG0013469 OG0010429	FALSE	32958
Chr02	73694338	73696677	Sobic.002G380800	0_9630	319	9631	v3	Arr09266	TRUE	OG0010430	N0.HOG0013470 OG0010430	FALSE	32960
Chr02	73707358	73709133	Sobic.002G381100	0_9631	244	9632	v3	Arr09267	TRUE	OG0010431	N0.HOG0013471 OG0010431	FALSE	32961
Chr02	73709751	73711210	Sobic.002G381200	0_9632	211	9633	v3	Arr09268	TRUE	OG0010432	N0.HOG0013472 OG0010432	FALSE	32962
Chr02	73712951	73714246	Sobic.002G381300	0_9633	286	9634	v3	Arr09269	TRUE	OG0010433	N0.HOG0013473 OG0010433	FALSE	32963
Chr02	73798564	73802581	Sobic.002G381600	0_9636	365	9637	v3	Arr09270	TRUE	OG0010434	N0.HOG0013474 OG0010434	FALSE	32966
Chr02	73808198	73813489	Sobic.002G381700	0_9637	430	9638	v3	Arr09271	TRUE	OG0010435	N0.HOG0013475 OG0010435	FALSE	32967
Chr02	73815945	73817316	Sobic.002G381750	0_9638	350	9639	v3	Arr09272	TRUE	OG0010436	N0.HOG0013476 OG0010436	FALSE	32968
Chr02	73830833	73833394	Sobic.002G382100	0_9642	168	9643	v3	Arr09273	TRUE	OG0010437	N0.HOG0013477 OG0010437	FALSE	32973
Chr02	73835094	73835840	Sobic.002G382200	0_9643	143	9644	v3	Arr09274	TRUE	OG0010438	N0.HOG0013478 OG0010438	FALSE	32974
Chr02	73844367	73846343	Sobic.002G382500	0_9646	169	9647	v3	Arr09275	TRUE	OG0010439	N0.HOG0013479 OG0010439	FALSE	32977
Chr02	73849696	73853955	Sobic.002G382600	0_9647	479	9648	v3	Arr09276	TRUE	OG0010440	N0.HOG0013480 OG0010440	FALSE	32978
Chr02	73858690	73861303	Sobic.002G382800	0_9649	518	9650	v3	Arr09277	TRUE	OG0010441	N0.HOG0013481 OG0010441	FALSE	32980
Chr02	73884396	73885689	Sobic.002G383050	0_9653	215	9654	v3	Arr09278	TRUE	OG0010442	N0.HOG0013482 OG0010442	FALSE	32984
Chr02	73889761	73894897	Sobic.002G383100	0_9654	1059	9655	v3	Arr09279	TRUE	OG0010443	N0.HOG0013483 OG0010443	FALSE	32985
Chr02	73905733	73907713	Sobic.002G383400	0_9656	464	9657	v3	Arr09280	TRUE	OG0010444	N0.HOG0013484 OG0010444	FALSE	32987
Chr02	73908959	73910625	Sobic.002G383500	0_9657	339	9658	v3	Arr09281	TRUE	OG0010445	N0.HOG0013485 OG0010445	FALSE	32988
Chr02	73915260	73924813	Sobic.002G383600	0_9658	1273	9659	v3	Arr09282	TRUE	OG0010446	N0.HOG0013486 OG0010446	FALSE	32989
Chr02	73925142	73930617	Sobic.002G383700	0_9659	591	9660	v3	Arr09283	TRUE	OG0010447	N0.HOG0013487 OG0010447	FALSE	32990
Chr02	73931090	73936147	Sobic.002G383800	0_9660	370	9661	v3	Arr09284	TRUE	OG0010448	N0.HOG0013488 OG0010448	FALSE	32992
Chr02	73937041	73940601	Sobic.002G383900	0_9661	259	9662	v3	Arr09285	TRUE	OG0010449	N0.HOG0013489 OG0010449	FALSE	32993
Chr02	73943238	73944557	Sobic.002G384000	0_9662	162	9663	v3	Arr09286	TRUE	OG0010450	N0.HOG0013490 OG0010450	FALSE	32994
Chr02	73945060	73947526	Sobic.002G384100	0_9663	170	9664	v3	Arr09287	TRUE	OG0010451	N0.HOG0013491 OG0010451	FALSE	32995
Chr02	73947820	73949617	Sobic.002G384150	0_9664	543	9665	v3	Arr09288	TRUE	OG0010452	N0.HOG0013492 OG0010452	FALSE	32996
Chr02	73951240	73954876	Sobic.002G384200	0_9665	249	9666	v3	Arr09289	TRUE	OG0010453	N0.HOG0013493 OG0010453	FALSE	32997
Chr02	73955377	73960270	Sobic.002G384300	0_9666	650	9667	v3	Arr09290	TRUE	OG0010454	N0.HOG0013494 OG0010454	FALSE	32998
Chr02	73973080	73977138	Sobic.002G384600	0_9669	460	9670	v3	Arr09291	TRUE	OG0010455	N0.HOG0013495 OG0010455	FALSE	33000
Chr02	73987965	73992096	Sobic.002G385000	0_9673	601	9674	v3	Arr09292	TRUE	OG0010456	N0.HOG0013496 OG0010456	FALSE	33005
Chr02	74001308	74003946	Sobic.002G385300	0_9676	267	9677	v3	Arr09293	TRUE	OG0010457	N0.HOG0013497 OG0010457	FALSE	33008
Chr02	74006686	74009889	Sobic.002G385400	0_9677	294	9678	v3	Arr09294	TRUE	OG0010458	N0.HOG0013498 OG0010458	FALSE	33009
Chr02	74016144	74017731	Sobic.002G385450	0_9678	329	9679	v3	Arr09295	TRUE	OG0010459	N0.HOG0013499 OG0010459	FALSE	33010
Chr02	74033449	74034777	Sobic.002G385500	0_9679	252	9680	v3	Arr09296	TRUE	OG0010460	N0.HOG0013500 OG0010460	FALSE	33011
Chr02	74037077	74038123	Sobic.002G385601	0_9680	226	9681	v3	Arr09297	TRUE	OG0010461	N0.HOG0013501 OG0010461	FALSE	33013
Chr02	74038064	74041790	Sobic.002G385700	0_9681	389	9682	v3	Arr09298	TRUE	OG0010462	N0.HOG0013502 OG0010462	FALSE	33014
Chr02	74047052	74052075	Sobic.002G385800	0_9682	574	9683	v3	Arr09299	TRUE	OG0010463	N0.HOG0013503 OG0010463	FALSE	33015
super_3247	62	1318	Sobic.K030000	0_34092	285	34126	v3	Arr092_noAnch	TRUE	OG0000668	N0.HOG0001997 OG0000668	TRUE	35160
Chr02	74052185	74056415	Sobic.002G385900	0_9683	297	9684	v3	Arr09300	TRUE	OG0010464	N0.HOG0013504 OG0010464	FALSE	33016
Chr02	74056899	74057787	Sobic.002G386000	0_9684	202	9685	v3	Arr09301	TRUE	OG0010465	N0.HOG0013505 OG0010465	FALSE	33017
Chr02	74061294	74062940	Sobic.002G386100	0_9685	95	9686	v3	Arr09302	TRUE	OG0010466	N0.HOG0013506 OG0010466	FALSE	33018
Chr02	74072855	74075293	Sobic.002G386200	0_9686	209	9687	v3	Arr09303	TRUE	OG0010467	N0.HOG0013507 OG0010467	FALSE	33019
Chr02	74076573	74079084	Sobic.002G386300	0_9687	262	9688	v3	Arr09304	TRUE	OG0010468	N0.HOG0013508 OG0010468	FALSE	33020
Chr02	74079477	74081982	Sobic.002G386400	0_9688	269	9689	v3	Arr09305	TRUE	OG0010469	N0.HOG0013509 OG0010469	FALSE	33021
Chr02	74085785	74096361	Sobic.002G386600	0_9690	681	9691	v3	Arr09306	TRUE	OG0010470	N0.HOG0013510 OG0010470	FALSE	33024
Chr02	74099461	74102262	Sobic.002G386700	0_9691	230	9692	v3	Arr09307	TRUE	OG0010471	N0.HOG0013511 OG0010471	FALSE	33025
Chr02	74102303	74106835	Sobic.002G386800	0_9692	443	9693	v3	Arr09308	TRUE	OG0010472	N0.HOG0013512 OG0010472	FALSE	33026
Chr02	74123524	74132380	Sobic.002G386900	0_9693	706	9694	v3	Arr09309	TRUE	OG0010473	N0.HOG0013513 OG0010473	FALSE	33027
Chr02	74134497	74136597	Sobic.002G387000	0_9694	304	9695	v3	Arr09310	TRUE	OG0010474	N0.HOG0013514 OG0010474	FALSE	33028
Chr02	74136007	74139147	Sobic.002G387100	0_9695	207	9696	v3	Arr09311	TRUE	OG0010475	N0.HOG0013515 OG0010475	FALSE	33029
Chr02	74142513	74145880	Sobic.002G387200	0_9696	210	9697	v3	Arr09312	TRUE	OG0010476	N0.HOG0013516 OG0010476	FALSE	33030
Chr02	74146215	74149107	Sobic.002G387300	0_9697	132	9698	v3	Arr09313	TRUE	OG0010477	N0.HOG0013517 OG0010477	FALSE	33031
Chr02	74159337	74163079	Sobic.002G387400	0_9698	634	9699	v3	Arr09314	TRUE	OG0010478	N0.HOG0013518 OG0010478	FALSE	33032
Chr02	74165721	74169355	Sobic.002G387500	0_9700	503	9701	v3	Arr09315	TRUE	OG0010479	N0.HOG0013519 OG0010479	FALSE	33036
Chr02	74170478	74172468	Sobic.002G387600	0_9701	586	9702	v3	Arr09316	TRUE	OG0010480	N0.HOG0013520 OG0010480	FALSE	33037
Chr02	74172895	74177130	Sobic.002G387701	0_9702	104	9703	v3	Arr09317	TRUE	OG0010481	N0.HOG0013521 OG0010481	FALSE	33038
Chr02	74177573	74180470	Sobic.002G387800	0_9703	73	9704	v3	Arr09318	TRUE	OG0010482	N0.HOG0013522 OG0010482	FALSE	33039
Chr02	74181971	74184011	Sobic.002G387900	0_9704	166	9705	v3	Arr09319	TRUE	OG0010483	N0.HOG0013523 OG0010483	FALSE	33040
Chr02	74185468	74187871	Sobic.002G388000	0_9705	367	9706	v3	Arr09320	TRUE	OG0010484	N0.HOG0013524 OG0010484	FALSE	33041
Chr02	74192742	74195806	Sobic.002G388100	0_9706	223	9707	v3	Arr09321	TRUE	OG0010485	N0.HOG0013525 OG0010485	FALSE	33042
Chr02	74196238	74199499	Sobic.002G388200	0_9707	394	9708	v3	Arr09322	TRUE	OG0010486	N0.HOG0013526 OG0010486	FALSE	33043
Chr02	74207352	74210317	Sobic.002G388400	0_9708	254	9709	v3	Arr09323	TRUE	OG0010487	N0.HOG0013527 OG0010487	FALSE	33044
Chr02	74210996	74219308	Sobic.002G388500	0_9709	831	9710	v3	Arr09324	TRUE	OG0010488	N0.HOG0013528 OG0010488	FALSE	33045
Chr02	74231452	74235512	Sobic.002G388600	0_9710	415	9711	v3	Arr09325	TRUE	OG0010489	N0.HOG0013529 OG0010489	FALSE	33047
Chr02	74246293	74248187	Sobic.002G388700	0_9711	382	9712	v3	Arr09326	TRUE	OG0010490	N0.HOG0013530 OG0010490	FALSE	33048
Chr02	74272655	74275244	Sobic.002G389100	0_9715	524	9716	v3	Arr09327	TRUE	OG0010491	N0.HOG0013531 OG0010491	FALSE	33052
Chr02	74275833	74281853	Sobic.002G389200	0_9716	696	9717	v3	Arr09328	TRUE	OG0010492	N0.HOG0013532 OG0010492	FALSE	33053
Chr02	74286775	74289317	Sobic.002G389400	0_9718	59	9719	v3	Arr09329	TRUE	OG0010493	N0.HOG0013533 OG0010493	FALSE	33055
Chr02	74293691	74298572	Sobic.002G389600	0_9720	376	9721	v3	Arr09330	TRUE	OG0010494	N0.HOG0013534 OG0010494	FALSE	33058
Chr02	74301322	74314209	Sobic.002G389800	0_9721	757	9722	v3	Arr09331	TRUE	OG0010495	N0.HOG0013535 OG0010495	FALSE	33059
Chr02	74314669	74317454	Sobic.002G389900	0_9722	197	9723	v3	Arr09332	TRUE	OG0010496	N0.HOG0013536 OG0010496	FALSE	33060
Chr02	74324612	74329335	Sobic.002G390000	0_9723	199	9724	v3	Arr09333	TRUE	OG0010497	N0.HOG0013537 OG0010497	FALSE	33061
Chr02	74335212	74340589	Sobic.002G390100	0_9724	445	9725	v3	Arr09334	TRUE	OG0010498	N0.HOG0013538 OG0010498	FALSE	33062
Chr02	74336471	74342576	Sobic.002G390200	0_9725	611	9726	v3	Arr09335	TRUE	OG0010499	N0.HOG0013539 OG0010499	FALSE	33063
Chr02	74342745	74344264	Sobic.002G390300	0_9726	131	9727	v3	Arr09336	TRUE	OG0010500	N0.HOG0013540 OG0010500	FALSE	33064
Chr02	74344871	74349719	Sobic.002G390400	0_9727	655	9728	v3	Arr09337	TRUE	OG0010501	N0.HOG0013541 OG0010501	FALSE	33065
Chr02	74362261	74366200	Sobic.002G390600	0_9729	270	9730	v3	Arr09338	TRUE	OG0010502	N0.HOG0013542 OG0010502	FALSE	33067
Chr02	74366019	74370954	Sobic.002G390700	0_9730	478	9731	v3	Arr09339	TRUE	OG0010503	N0.HOG0013543 OG0010503	FALSE	33069
Chr02	74372262	74384104	Sobic.002G390800	0_9731	1927	9732	v3	Arr09340	TRUE	OG0010504	N0.HOG0013544 OG0010504	FALSE	33070
Chr02	74388695	74391421	Sobic.002G390900	0_9732	665	9733	v3	Arr09341	TRUE	OG0010505	N0.HOG0013545 OG0010505	FALSE	33071
Chr02	74393226	74393854	Sobic.002G391000	0_9733	193	9734	v3	Arr09342	TRUE	OG0010506	N0.HOG0013546 OG0010506	FALSE	33072
Chr02	74394810	74396002	Sobic.002G391100	0_9734	223	9735	v3	Arr09343	TRUE	OG0010507	N0.HOG0013547 OG0010507	FALSE	33073
Chr02	74399527	74401107	Sobic.002G391200	0_9735	417	9736	v3	Arr09344	TRUE	OG0010508	N0.HOG0013548 OG0010508	FALSE	33074
Chr02	74419540	74425946	Sobic.002G391501	0_9738	424	9739	v3	Arr09345	TRUE	OG0010509	N0.HOG0013549 OG0010509	FALSE	33077
Chr02	74441121	74442505	Sobic.002G391700	0_9740	369	9741	v3	Arr09346	TRUE	OG0010510	N0.HOG0013550 OG0010510	FALSE	33080
Chr02	74448892	74450545	Sobic.002G391800	0_9741	388	9742	v3	Arr09347	TRUE	OG0010511	N0.HOG0013551 OG0010511	FALSE	33081
Chr02	74457999	74459667	Sobic.002G391900	0_9742	556	9743	v3	Arr09348	TRUE	OG0010512	N0.HOG0013552 OG0010512	FALSE	33082
Chr02	74497483	74498762	Sobic.002G392200	0_9745	255	9746	v3	Arr09349	TRUE	OG0010513	N0.HOG0013553 OG0010513	FALSE	33085
Chr02	74502289	74503697	Sobic.002G392300	0_9746	351	9747	v3	Arr09350	TRUE	OG0010514	N0.HOG0013554 OG0010514	FALSE	33086
Chr02	74511150	74514732	Sobic.002G392400	0_9747	399	9748	v3	Arr09351	TRUE	OG0010515	N0.HOG0013555 OG0010515	FALSE	33087
Chr02	74515040	74520925	Sobic.002G392500	0_9748	313	9749	v3	Arr09352	TRUE	OG0010516	N0.HOG0013556 OG0010516	FALSE	33088
Chr02	74529917	74537383	Sobic.002G392600	0_9750	270	9751	v3	Arr09353	TRUE	OG0010517	N0.HOG0013557 OG0010517	FALSE	33091
Chr02	74538355	74542873	Sobic.002G392700	0_9751	563	9752	v3	Arr09354	TRUE	OG0010518	N0.HOG0013558 OG0010518	FALSE	33092
Chr02	74544510	74547051	Sobic.002G392800	0_9752	255	9753	v3	Arr09355	TRUE	OG0010519	N0.HOG0013559 OG0010519	FALSE	33093
Chr02	74551006	74552155	Sobic.002G392900	0_9753	134	9754	v3	Arr09356	TRUE	OG0010520	N0.HOG0013560 OG0010520	FALSE	33094
Chr02	74586262	74591019	Sobic.002G393000	0_9754	221	9755	v3	Arr09357	TRUE	OG0010521	N0.HOG0013561 OG0010521	FALSE	33095
Chr02	74604421	74609738	Sobic.002G393266	0_9757	270	9758	v3	Arr09358	TRUE	OG0010522	N0.HOG0013562 OG0010522	FALSE	33098
Chr02	74611475	74613752	Sobic.002G393332	0_9758	91	9759	v3	Arr09359	TRUE	OG0010523	N0.HOG0013563 OG0010523	FALSE	33099
Chr02	74615366	74617313	Sobic.002G393400	0_9759	99	9760	v3	Arr09360	TRUE	OG0010524	N0.HOG0013564 OG0010524	FALSE	33100
Chr02	74617978	74621318	Sobic.002G393500	0_9760	107	9761	v3	Arr09361	TRUE	OG0010525	N0.HOG0013565 OG0010525	FALSE	33102
Chr02	74626328	74631459	Sobic.002G393600	0_9761	503	9762	v3	Arr09362	TRUE	OG0010526	N0.HOG0013566 OG0010526	FALSE	33103
Chr02	74632235	74642343	Sobic.002G393700	0_9762	502	9763	v3	Arr09363	TRUE	OG0010527	N0.HOG0013567 OG0010527	FALSE	33104
Chr02	74643837	74647947	Sobic.002G393800	0_9763	1047	9764	v3	Arr09364	TRUE	OG0010528	N0.HOG0013568 OG0010528	FALSE	33105
Chr02	74654331	74659097	Sobic.002G393900	0_9764	966	9765	v3	Arr09365	TRUE	OG0010529	N0.HOG0013569 OG0010529	FALSE	33106
Chr02	74681900	74683393	Sobic.002G394000	0_9766	397	9767	v3	Arr09366	TRUE	OG0010530	N0.HOG0013570 OG0010530	FALSE	33108
Chr02	74683438	74686597	Sobic.002G394100	0_9767	430	9768	v3	Arr09367	TRUE	OG0010531	N0.HOG0013571 OG0010531	FALSE	33109
Chr02	74688234	74692944	Sobic.002G394200	0_9768	823	9769	v3	Arr09368	TRUE	OG0010532	N0.HOG0013572 OG0010532	FALSE	33110
Chr02	74694486	74694921	Sobic.002G394300	0_9769	109	9770	v3	Arr09369	TRUE	OG0010533	N0.HOG0013573 OG0010533	FALSE	33111
Chr02	74701408	74704708	Sobic.002G394400	0_9770	418	9771	v3	Arr09370	TRUE	OG0010534	N0.HOG0013574 OG0010534	FALSE	33113
Chr02	74710912	74713226	Sobic.002G394433	0_9771	199	9772	v3	Arr09371	TRUE	OG0010535	N0.HOG0013575 OG0010535	FALSE	33114
Chr02	74716575	74717710	Sobic.002G394466	0_9772	242	9773	v3	Arr09372	TRUE	OG0010536	N0.HOG0013576 OG0010536	FALSE	33115
Chr02	74721503	74726742	Sobic.002G394500	0_9773	499	9774	v3	Arr09373	TRUE	OG0010537	N0.HOG0013577 OG0010537	FALSE	33116
Chr02	74735344	74737082	Sobic.002G394700	0_9776	371	9777	v3	Arr09374	TRUE	OG0010538	N0.HOG0013578 OG0010538	FALSE	33119
Chr02	74746870	74748881	Sobic.002G394800	0_9777	533	9778	v3	Arr09375	TRUE	OG0010539	N0.HOG0013579 OG0010539	FALSE	33120
Chr02	74751699	74752749	Sobic.002G394900	0_9778	350	9779	v3	Arr09376	TRUE	OG0010540	N0.HOG0013580 OG0010540	FALSE	33121
Chr02	74753193	74756903	Sobic.002G395000	0_9779	274	9780	v3	Arr09377	TRUE	OG0010541	N0.HOG0013581 OG0010541	FALSE	33122
Chr02	74759398	74761269	Sobic.002G395100	0_9780	108	9781	v3	Arr09378	TRUE	OG0010542	N0.HOG0013582 OG0010542	FALSE	33124
Chr02	74764334	74766163	Sobic.002G395200	0_9781	329	9782	v3	Arr09379	TRUE	OG0010543	N0.HOG0013583 OG0010543	FALSE	33125
Chr02	74766163	74768204	Sobic.002G395300	0_9782	357	9783	v3	Arr09380	TRUE	OG0010544	N0.HOG0013584 OG0010544	FALSE	33126
Chr02	74771552	74773885	Sobic.002G395500	0_9784	319	9785	v3	Arr09381	TRUE	OG0010545	N0.HOG0013585 OG0010545	FALSE	33128
Chr02	74774070	74776761	Sobic.002G395600	0_9785	571	9786	v3	Arr09382	TRUE	OG0010546	N0.HOG0013586 OG0010546	FALSE	33129
Chr02	74777734	74783986	Sobic.002G395700	0_9786	303	9787	v3	Arr09383	TRUE	OG0010547	N0.HOG0013587 OG0010547	FALSE	33130
Chr02	74783897	74785815	Sobic.002G395801	0_9787	185	9788	v3	Arr09384	TRUE	OG0010548	N0.HOG0013588 OG0010548	FALSE	33131
Chr02	74791436	74796482	Sobic.002G396000	0_9789	933	9790	v3	Arr09385	TRUE	OG0010549	N0.HOG0013589 OG0010549	FALSE	33133
Chr02	74816560	74821632	Sobic.002G396100	0_9791	573	9792	v3	Arr09386	TRUE	OG0010550	N0.HOG0013590 OG0010550	FALSE	33135
Chr02	74822095	74823481	Sobic.002G396200	0_9792	256	9793	v3	Arr09387	TRUE	OG0010551	N0.HOG0013591 OG0010551	FALSE	33136
Chr02	74830332	74832279	Sobic.002G396400	0_9794	195	9795	v3	Arr09388	TRUE	OG0010552	N0.HOG0013592 OG0010552	FALSE	33138
Chr02	74832321	74854314	Sobic.002G396500	0_9795	3878	9796	v3	Arr09389	TRUE	OG0010553	N0.HOG0013593 OG0010553	FALSE	33139
Chr02	74859898	74861216	Sobic.002G396600	0_9796	222	9797	v3	Arr09390	TRUE	OG0010554	N0.HOG0013594 OG0010554	FALSE	33140
Chr02	74861704	74865456	Sobic.002G396700	0_9797	500	9798	v3	Arr09391	TRUE	OG0010555	N0.HOG0013595 OG0010555	FALSE	33141
Chr02	74865688	74871053	Sobic.002G396800	0_9798	452	9799	v3	Arr09392	TRUE	OG0010556	N0.HOG0013596 OG0010556	FALSE	33142
Chr02	74881335	74884412	Sobic.002G396900	0_9799	288	9800	v3	Arr09393	TRUE	OG0010557	N0.HOG0013597 OG0010557	FALSE	33143
Chr02	74886131	74893590	Sobic.002G397001	0_9800	298	9801	v3	Arr09394	TRUE	OG0010558	N0.HOG0013598 OG0010558	FALSE	33146
Chr02	74905190	74906756	Sobic.002G397300	0_9803	368	9804	v3	Arr09395	TRUE	OG0010559	N0.HOG0013599 OG0010559	FALSE	33148
Chr02	74915166	74926505	Sobic.002G397500	0_9805	1770	9806	v3	Arr09396	TRUE	OG0010560	N0.HOG0013600 OG0010560	FALSE	33150
Chr02	74926953	74930364	Sobic.002G397600	0_9806	457	9807	v3	Arr09397	TRUE	OG0010561	N0.HOG0013601 OG0010561	FALSE	33151
Chr02	74939358	74940618	Sobic.002G397700	0_9808	31	9809	v3	Arr09398	TRUE	OG0010562	N0.HOG0013602 OG0010562	FALSE	33153
Chr02	74950010	74954763	Sobic.002G398000	0_9810	229	9811	v3	Arr09399	TRUE	OG0010563	N0.HOG0013603 OG0010563	FALSE	33156
super_3268	151	1565	Sobic.K030100	0_34093	266	34127	v3	Arr093_noAnch	TRUE	NoOG02282	N0.NoHOG02338	TRUE	35161
Chr02	74956417	74959846	Sobic.002G398100	0_9811	901	9812	v3	Arr09400	TRUE	OG0010564	N0.HOG0013604 OG0010564	FALSE	33157
Chr02	74961656	74965017	Sobic.002G398200	0_9812	939	9813	v3	Arr09401	TRUE	OG0010565	N0.HOG0013605 OG0010565	FALSE	33158
Chr02	74966344	74967394	Sobic.002G398300	0_9813	105	9814	v3	Arr09402	TRUE	OG0010566	N0.HOG0013606 OG0010566	FALSE	33159
Chr02	74973029	74976437	Sobic.002G398400	0_9814	358	9815	v3	Arr09403	TRUE	OG0010567	N0.HOG0013607 OG0010567	FALSE	33160
Chr02	74984247	74988503	Sobic.002G398600	0_9816	497	9817	v3	Arr09404	TRUE	OG0010568	N0.HOG0013608 OG0010568	FALSE	33162
Chr02	74992321	75000851	Sobic.002G398700	0_9817	326	9818	v3	Arr09405	TRUE	OG0010569	N0.HOG0013609 OG0010569	FALSE	33163
Chr02	75005172	75007668	Sobic.002G398800	0_9818	459	9819	v3	Arr09406	TRUE	OG0010570	N0.HOG0013610 OG0010570	FALSE	33164
Chr02	75008049	75009887	Sobic.002G398901	0_9819	112	9820	v3	Arr09407	TRUE	OG0010571	N0.HOG0013611 OG0010571	FALSE	33165
Chr02	75009559	75013625	Sobic.002G399000	0_9820	394	9821	v3	Arr09408	TRUE	OG0010572	N0.HOG0013612 OG0010572	FALSE	33167
Chr02	75015808	75021567	Sobic.002G399100	0_9821	344	9822	v3	Arr09409	TRUE	OG0010573	N0.HOG0013613 OG0010573	FALSE	33168
Chr02	75021683	75026647	Sobic.002G399200	0_9822	547	9823	v3	Arr09410	TRUE	OG0010574	N0.HOG0013614 OG0010574	FALSE	33169
Chr02	75027236	75029784	Sobic.002G399300	0_9823	425	9824	v3	Arr09411	TRUE	OG0010575	N0.HOG0013615 OG0010575	FALSE	33170
Chr02	75044351	75048370	Sobic.002G399400	0_9824	482	9825	v3	Arr09412	TRUE	OG0010576	N0.HOG0013616 OG0010576	FALSE	33171
Chr02	75050634	75055845	Sobic.002G399500	0_9825	272	9826	v3	Arr09413	TRUE	OG0010577	N0.HOG0013617 OG0010577	FALSE	33172
Chr02	75061509	75062406	Sobic.002G399600	0_9826	284	9827	v3	Arr09414	TRUE	OG0010578	N0.HOG0013618 OG0010578	FALSE	33173
Chr02	75064833	75066482	Sobic.002G399700	0_9827	366	9828	v3	Arr09415	TRUE	OG0010579	N0.HOG0013619 OG0010579	FALSE	33174
Chr02	75068426	75079792	Sobic.002G399800	0_9828	1525	9829	v3	Arr09416	TRUE	OG0010580	N0.HOG0013620 OG0010580	FALSE	33175
Chr02	75080417	75084220	Sobic.002G399900	0_9829	316	9830	v3	Arr09417	TRUE	OG0010581	N0.HOG0013621 OG0010581	FALSE	33176
Chr02	75084498	75090039	Sobic.002G400000	0_9830	427	9831	v3	Arr09418	TRUE	OG0010582	N0.HOG0013622 OG0010582	FALSE	33178
Chr02	75147137	75150057	Sobic.002G400600	0_9838	513	9839	v3	Arr09419	TRUE	OG0010583	N0.HOG0013623 OG0010583	FALSE	33185
Chr02	75150133	75151934	Sobic.002G400700	0_9839	233	9840	v3	Arr09420	TRUE	OG0010584	N0.HOG0013624 OG0010584	FALSE	33186
Chr02	75152114	75154719	Sobic.002G400800	0_9840	737	9841	v3	Arr09421	TRUE	OG0010585	N0.HOG0013625 OG0010585	FALSE	33188
Chr02	75159480	75162499	Sobic.002G401000	0_9842	267	9843	v3	Arr09422	TRUE	OG0010586	N0.HOG0013626 OG0010586	FALSE	33190
Chr02	75164721	75168129	Sobic.002G401100	0_9843	271	9844	v3	Arr09423	TRUE	OG0010587	N0.HOG0013627 OG0010587	FALSE	33191
Chr02	75168477	75172275	Sobic.002G401200	0_9844	461	9845	v3	Arr09424	TRUE	OG0010588	N0.HOG0013628 OG0010588	FALSE	33192
Chr02	75186805	75189199	Sobic.002G401301	0_9845	178	9846	v3	Arr09425	TRUE	OG0010589	N0.HOG0013629 OG0010589	FALSE	33193
Chr02	75190442	75191454	Sobic.002G401400	0_9846	211	9847	v3	Arr09426	TRUE	OG0010590	N0.HOG0013630 OG0010590	FALSE	33194
Chr02	75193636	75204738	Sobic.002G401500	0_9847	1128	9848	v3	Arr09427	TRUE	OG0010591	N0.HOG0013631 OG0010591	FALSE	33195
Chr02	75222019	75224061	Sobic.002G401600	0_9850	555	9851	v3	Arr09428	TRUE	OG0010592	N0.HOG0013632 OG0010592	FALSE	33199
Chr02	75226895	75229771	Sobic.002G401700	0_9851	198	9852	v3	Arr09429	TRUE	OG0010593	N0.HOG0013633 OG0010593	FALSE	33200
Chr02	75241283	75247264	Sobic.002G401800	0_9852	525	9853	v3	Arr09430	TRUE	OG0010594	N0.HOG0013634 OG0010594	FALSE	33201
Chr02	75247481	75248894	Sobic.002G401900	0_9853	270	9854	v3	Arr09431	TRUE	OG0010595	N0.HOG0013635 OG0010595	FALSE	33202
Chr02	75250132	75259080	Sobic.002G402000	0_9854	323	9855	v3	Arr09432	TRUE	OG0010596	N0.HOG0013636 OG0010596	FALSE	33203
Chr02	75260457	75263442	Sobic.002G402100	0_9855	166	9856	v3	Arr09433	TRUE	OG0010597	N0.HOG0013637 OG0010597	FALSE	33204
Chr02	75263969	75264540	Sobic.002G402233	0_9856	173	9857	v3	Arr09434	TRUE	OG0010598	N0.HOG0013638 OG0010598	FALSE	33205
Chr02	75270248	75274859	Sobic.002G402500	0_9858	413	9859	v3	Arr09435	TRUE	OG0010599	N0.HOG0013639 OG0010599	FALSE	33207
Chr02	75291641	75307144	Sobic.002G402700	0_9860	1621	9861	v3	Arr09436	TRUE	OG0010600	N0.HOG0013640 OG0010600	FALSE	33210
Chr02	75324944	75326772	Sobic.002G403000	0_9862	453	9863	v3	Arr09437	TRUE	OG0010601	N0.HOG0013641 OG0010601	FALSE	33212
Chr02	75351103	75353319	Sobic.002G403200	0_9864	156	9865	v3	Arr09438	TRUE	OG0010602	N0.HOG0013642 OG0010602	FALSE	33214
Chr02	75357261	75358225	Sobic.002G403300	0_9865	277	9866	v3	Arr09439	TRUE	OG0010603	N0.HOG0013643 OG0010603	FALSE	33215
Chr02	75364106	75369269	Sobic.002G403500	0_9867	608	9868	v3	Arr09440	TRUE	OG0010604	N0.HOG0013644 OG0010604	FALSE	33217
Chr02	75370931	75374125	Sobic.002G403600	0_9868	278	9869	v3	Arr09441	TRUE	OG0010605	N0.HOG0013645 OG0010605	FALSE	33218
Chr02	75414625	75418438	Sobic.002G404100	0_9872	252	9873	v3	Arr09442	TRUE	OG0010606	N0.HOG0013646 OG0010606	FALSE	33223
Chr02	75419285	75422596	Sobic.002G404200	0_9873	249	9874	v3	Arr09443	TRUE	OG0010607	N0.HOG0013647 OG0010607	FALSE	33224
Chr02	75430144	75431004	Sobic.002G404400	0_9875	214	9876	v3	Arr09444	TRUE	OG0010608	N0.HOG0013648 OG0010608	FALSE	33226
Chr02	75441735	75457490	Sobic.002G404700	0_9878	1728	9879	v3	Arr09445	TRUE	OG0010609	N0.HOG0013649 OG0010609	FALSE	33228
Chr02	75466078	75469662	Sobic.002G404900	0_9880	481	9881	v3	Arr09446	TRUE	OG0010610	N0.HOG0013650 OG0010610	FALSE	33231
Chr02	75470083	75472761	Sobic.002G405000	0_9881	471	9882	v3	Arr09447	TRUE	OG0010611	N0.HOG0013651 OG0010611	FALSE	33232
Chr02	75474248	75479309	Sobic.002G405100	0_9882	938	9883	v3	Arr09448	TRUE	OG0010612	N0.HOG0013652 OG0010612	FALSE	33233
Chr02	75480032	75483518	Sobic.002G405200	0_9883	385	9884	v3	Arr09449	TRUE	OG0010613	N0.HOG0013653 OG0010613	FALSE	33234
Chr02	75491332	75496567	Sobic.002G405400	0_9885	422	9886	v3	Arr09450	TRUE	OG0010614	N0.HOG0013654 OG0010614	FALSE	33236
Chr02	75508755	75510748	Sobic.002G405600	0_9887	166	9888	v3	Arr09451	TRUE	OG0010615	N0.HOG0013655 OG0010615	FALSE	33238
Chr02	75520551	75521253	Sobic.002G405700	0_9888	207	9889	v3	Arr09452	TRUE	OG0010616	N0.HOG0013656 OG0010616	FALSE	33239
Chr02	75527975	75529085	Sobic.002G405750	0_9889	88	9890	v3	Arr09453	TRUE	OG0010617	N0.HOG0013657 OG0010617	FALSE	33240
Chr02	75554536	75564924	Sobic.002G405800	0_9890	1722	9891	v3	Arr09454	TRUE	OG0010618	N0.HOG0013658 OG0010618	FALSE	33242
Chr02	75568783	75572963	Sobic.002G405900	0_9891	243	9892	v3	Arr09455	TRUE	OG0010619	N0.HOG0013659 OG0010619	FALSE	33243
Chr02	75585198	75587391	Sobic.002G406200	0_9893	103	9894	v3	Arr09456	TRUE	OG0010620	N0.HOG0013660 OG0010620	FALSE	33245
Chr02	75592983	75594830	Sobic.002G406400	0_9895	406	9896	v3	Arr09457	TRUE	OG0010621	N0.HOG0013661 OG0010621	FALSE	33247
Chr02	75595056	75597570	Sobic.002G406500	0_9896	219	9897	v3	Arr09458	TRUE	OG0010622	N0.HOG0013662 OG0010622	FALSE	33248
Chr02	75598002	75601595	Sobic.002G406600	0_9897	257	9898	v3	Arr09459	TRUE	OG0010623	N0.HOG0013663 OG0010623	FALSE	33249
Chr02	75602362	75607669	Sobic.002G406700	0_9898	481	9899	v3	Arr09460	TRUE	OG0010624	N0.HOG0013664 OG0010624	FALSE	33250
Chr02	75632205	75640341	Sobic.002G407000	0_9901	947	9902	v3	Arr09461	TRUE	OG0010625	N0.HOG0013665 OG0010625	FALSE	33254
Chr02	75642167	75642912	Sobic.002G407100	0_9902	172	9903	v3	Arr09462	TRUE	OG0010626	N0.HOG0013666 OG0010626	FALSE	33255
Chr02	75652188	75654103	Sobic.002G407200	0_9903	382	9904	v3	Arr09463	TRUE	OG0010627	N0.HOG0013667 OG0010627	FALSE	33256
Chr02	75657549	75660445	Sobic.002G407300	0_9904	324	9905	v3	Arr09464	TRUE	OG0010628	N0.HOG0013668 OG0010628	FALSE	33257
Chr02	75659611	75662460	Sobic.002G407400	0_9905	294	9906	v3	Arr09465	TRUE	OG0010629	N0.HOG0013669 OG0010629	FALSE	33258
Chr02	75679466	75682143	Sobic.002G408000	0_9910	280	9911	v3	Arr09466	TRUE	OG0010630	N0.HOG0013670 OG0010630	FALSE	33264
Chr02	75701738	75706882	Sobic.002G408100	0_9911	537	9912	v3	Arr09467	TRUE	OG0010631	N0.HOG0013671 OG0010631	FALSE	33265
Chr02	75708040	75726060	Sobic.002G408200	0_9912	1053	9913	v3	Arr09468	TRUE	OG0010632	N0.HOG0013672 OG0010632	FALSE	33266
Chr02	75729658	75733235	Sobic.002G408300	0_9913	400	9914	v3	Arr09469	TRUE	OG0010633	N0.HOG0013673 OG0010633	FALSE	33267
Chr02	75739000	75744430	Sobic.002G408500	0_9915	414	9916	v3	Arr09470	TRUE	OG0010634	N0.HOG0013674 OG0010634	FALSE	33269
Chr02	75743661	75748036	Sobic.002G408600	0_9916	349	9917	v3	Arr09471	TRUE	OG0010635	N0.HOG0013675 OG0010635	FALSE	33270
Chr02	75749359	75752024	Sobic.002G408700	0_9917	407	9918	v3	Arr09472	TRUE	OG0010636	N0.HOG0013676 OG0010636	FALSE	33271
Chr02	75766504	75771713	Sobic.002G408900	0_9919	407	9920	v3	Arr09473	TRUE	OG0010637	N0.HOG0013677 OG0010637	FALSE	33273
Chr02	75773613	75775575	Sobic.002G409000	0_9920	376	9921	v3	Arr09474	TRUE	OG0010638	N0.HOG0013678 OG0010638	FALSE	33275
Chr02	75780711	75784318	Sobic.002G409200	0_9922	637	9923	v3	Arr09475	TRUE	OG0010639	N0.HOG0013679 OG0010639	FALSE	33277
Chr02	75788504	75789331	Sobic.002G409250	0_9923	173	9924	v3	Arr09476	TRUE	OG0010640	N0.HOG0013680 OG0010640	FALSE	33278
Chr02	75790943	75792352	Sobic.002G409300	0_9924	409	9925	v3	Arr09477	TRUE	OG0010641	N0.HOG0013681 OG0010641	FALSE	33279
Chr02	75799409	75803155	Sobic.002G409500	0_9925	374	9926	v3	Arr09478	TRUE	OG0010642	N0.HOG0013682 OG0010642	FALSE	33280
Chr02	75803534	75808572	Sobic.002G409600	0_9926	461	9927	v3	Arr09479	TRUE	OG0010643	N0.HOG0013683 OG0010643	FALSE	33281
Chr02	75812290	75825350	Sobic.002G409700	0_9927	1797	9928	v3	Arr09480	TRUE	OG0010644	N0.HOG0013684 OG0010644	FALSE	33282
Chr02	75825516	75830267	Sobic.002G409800	0_9928	486	9929	v3	Arr09481	TRUE	OG0010645	N0.HOG0013685 OG0010645	FALSE	33283
Chr02	75836191	75840443	Sobic.002G409900	0_9929	746	9930	v3	Arr09482	TRUE	OG0010646	N0.HOG0013686 OG0010646	FALSE	33284
Chr02	75840547	75844523	Sobic.002G410050	0_9930	331	9931	v3	Arr09483	TRUE	OG0010647	N0.HOG0013687 OG0010647	FALSE	33286
Chr02	75847166	75848433	Sobic.002G410200	0_9931	246	9932	v3	Arr09484	TRUE	OG0010648	N0.HOG0013688 OG0010648	FALSE	33287
Chr02	75891320	75892691	Sobic.002G410600	0_9932	281	9933	v3	Arr09485	TRUE	OG0010649	N0.HOG0013689 OG0010649	FALSE	33288
Chr02	75907077	75907918	Sobic.002G410800	0_9934	159	9935	v3	Arr09486	TRUE	OG0010650	N0.HOG0013690 OG0010650	FALSE	33290
Chr02	75920909	75925756	Sobic.002G410850	0_9935	136	9936	v3	Arr09487	TRUE	OG0010651	N0.HOG0013691 OG0010651	FALSE	33291
Chr02	75940129	75940686	Sobic.002G410900	0_9936	141	9937	v3	Arr09488	TRUE	OG0010652	N0.HOG0013692 OG0010652	FALSE	33292
Chr02	75943773	75945236	Sobic.002G411000	0_9937	328	9938	v3	Arr09489	TRUE	OG0010653	N0.HOG0013693 OG0010653	FALSE	33293
Chr02	75952846	75953988	Sobic.002G411200	0_9938	141	9939	v3	Arr09490	TRUE	OG0010654	N0.HOG0013694 OG0010654	FALSE	33294
Chr02	75954763	75958219	Sobic.002G411300	0_9939	156	9940	v3	Arr09491	TRUE	OG0010655	N0.HOG0013695 OG0010655	FALSE	33295
Chr02	75994202	76005573	Sobic.002G411600	0_9942	1599	9943	v3	Arr09492	TRUE	OG0010656	N0.HOG0013696 OG0010656	FALSE	33299
Chr02	76005726	76007964	Sobic.002G411700	0_9943	746	9944	v3	Arr09493	TRUE	OG0010657	N0.HOG0013697 OG0010657	FALSE	33300
Chr02	76008034	76009975	Sobic.002G411800	0_9944	125	9945	v3	Arr09494	TRUE	OG0010658	N0.HOG0013698 OG0010658	FALSE	33301
Chr02	76013243	76015133	Sobic.002G411900	0_9945	376	9946	v3	Arr09495	TRUE	OG0010659	N0.HOG0013699 OG0010659	FALSE	33302
Chr02	76018087	76019987	Sobic.002G412001	0_9946	405	9947	v3	Arr09496	TRUE	OG0010660	N0.HOG0013700 OG0010660	FALSE	33303
Chr02	76025925	76026989	Sobic.002G412100	0_9947	106	9948	v3	Arr09497	TRUE	OG0010661	N0.HOG0013701 OG0010661	FALSE	33304
Chr02	76027673	76029551	Sobic.002G412200	0_9948	238	9949	v3	Arr09498	TRUE	OG0010662	N0.HOG0013702 OG0010662	FALSE	33305
Chr02	76029871	76031308	Sobic.002G412300	0_9949	479	9950	v3	Arr09499	TRUE	OG0010663	N0.HOG0013703 OG0010663	FALSE	33306
super_3270	591	1337	Sobic.K030200	0_34094	183	34128	v3	Arr094_noAnch	TRUE	OG0003253	N0.HOG0006293 OG0003253	TRUE	35162
Chr02	76039240	76041499	Sobic.002G412400	0_9950	349	9951	v3	Arr09500	TRUE	OG0010664	N0.HOG0013704 OG0010664	FALSE	33308
Chr02	76051469	76052245	Sobic.002G412600	0_9952	138	9953	v3	Arr09501	TRUE	OG0010665	N0.HOG0013705 OG0010665	FALSE	33310
Chr02	76055981	76064028	Sobic.002G412700	0_9953	541	9954	v3	Arr09502	TRUE	OG0010666	N0.HOG0013706 OG0010666	FALSE	33311
Chr02	76065206	76069626	Sobic.002G412800	0_9954	259	9955	v3	Arr09503	TRUE	OG0010667	N0.HOG0013707 OG0010667	FALSE	33312
Chr02	76074135	76086135	Sobic.002G413000	0_9955	1095	9956	v3	Arr09504	TRUE	OG0010668	N0.HOG0013708 OG0010668	FALSE	33313
Chr02	76085974	76086714	Sobic.002G413100	0_9956	204	9957	v3	Arr09505	TRUE	OG0010669	N0.HOG0013709 OG0010669	FALSE	33314
Chr02	76089626	76091876	Sobic.002G413200	0_9957	480	9958	v3	Arr09506	TRUE	OG0010670	N0.HOG0013710 OG0010670	FALSE	33315
Chr02	76093385	76096306	Sobic.002G413300	0_9958	340	9959	v3	Arr09507	TRUE	OG0010671	N0.HOG0013711 OG0010671	FALSE	33316
Chr02	76096561	76098869	Sobic.002G413400	0_9959	261	9960	v3	Arr09508	TRUE	OG0010672	N0.HOG0013712 OG0010672	FALSE	33317
Chr02	76099702	76105020	Sobic.002G413500	0_9960	307	9961	v3	Arr09509	TRUE	OG0010673	N0.HOG0013713 OG0010673	FALSE	33319
Chr02	76112419	76116938	Sobic.002G413600	0_9961	507	9962	v3	Arr09510	TRUE	OG0010674	N0.HOG0013714 OG0010674	FALSE	33320
Chr02	76117244	76120547	Sobic.002G413700	0_9962	326	9963	v3	Arr09511	TRUE	OG0010675	N0.HOG0013715 OG0010675	FALSE	33321
Chr02	76151056	76155877	Sobic.002G414150	0_9967	621	9968	v3	Arr09512	TRUE	OG0010676	N0.HOG0013716 OG0010676	FALSE	33325
Chr02	76165884	76169873	Sobic.002G414400	0_9969	115	9970	v3	Arr09513	TRUE	OG0010677	N0.HOG0013717 OG0010677	FALSE	33327
Chr02	76176107	76180108	Sobic.002G414500	0_9970	379	9971	v3	Arr09514	TRUE	OG0010678	N0.HOG0013718 OG0010678	FALSE	33329
Chr02	76185935	76189173	Sobic.002G414600	0_9971	106	9972	v3	Arr09515	TRUE	OG0010679	N0.HOG0013719 OG0010679	FALSE	33330
Chr02	76194682	76198319	Sobic.002G414800	0_9973	783	9974	v3	Arr09516	TRUE	OG0010680	N0.HOG0013720 OG0010680	FALSE	33332
Chr02	76207361	76208819	Sobic.002G414850	0_9974	112	9975	v3	Arr09517	TRUE	OG0010681	N0.HOG0013721 OG0010681	FALSE	33333
Chr02	76217514	76224036	Sobic.002G414900	0_9975	1044	9976	v3	Arr09518	TRUE	OG0010682	N0.HOG0013722 OG0010682	FALSE	33334
Chr02	76242053	76243599	Sobic.002G415000	0_9976	147	9977	v3	Arr09519	TRUE	OG0010683	N0.HOG0013723 OG0010683	FALSE	33335
Chr02	76245803	76248695	Sobic.002G415100	0_9977	156	9978	v3	Arr09520	TRUE	OG0010684	N0.HOG0013724 OG0010684	FALSE	33336
Chr02	76260674	76261597	Sobic.002G415300	0_9978	177	9979	v3	Arr09521	TRUE	OG0010685	N0.HOG0013725 OG0010685	FALSE	33337
Chr02	76264543	76265540	Sobic.002G415400	0_9979	182	9980	v3	Arr09522	TRUE	OG0010686	N0.HOG0013726 OG0010686	FALSE	33338
Chr02	76271538	76272998	Sobic.002G415600	0_9981	235	9982	v3	Arr09523	TRUE	OG0010687	N0.HOG0013727 OG0010687	FALSE	33341
Chr02	76316325	76322556	Sobic.002G415900	0_9982	837	9983	v3	Arr09524	TRUE	OG0010688	N0.HOG0013728 OG0010688	FALSE	33342
Chr02	76322887	76329198	Sobic.002G416000	0_9983	600	9984	v3	Arr09525	TRUE	OG0010689	N0.HOG0013729 OG0010689	FALSE	33343
Chr02	76335885	76337410	Sobic.002G416100	0_9984	261	9985	v3	Arr09526	TRUE	OG0010690	N0.HOG0013730 OG0010690	FALSE	33344
Chr02	76342580	76348359	Sobic.002G416200	0_9986	110	9987	v3	Arr09527	TRUE	OG0010691	N0.HOG0013731 OG0010691	FALSE	33346
Chr02	76362451	76364029	Sobic.002G416400	0_9989	172	9990	v3	Arr09528	TRUE	OG0010692	N0.HOG0013732 OG0010692	FALSE	33349
Chr02	76386126	76388800	Sobic.002G416500	0_9990	319	9991	v3	Arr09529	TRUE	OG0010693	N0.HOG0013733 OG0010693	FALSE	33351
Chr02	76408091	76410399	Sobic.002G416700	0_9992	314	9993	v3	Arr09530	TRUE	OG0010694	N0.HOG0013734 OG0010694	FALSE	33352
Chr02	76415872	76417617	Sobic.002G416900	0_9994	325	9995	v3	Arr09531	TRUE	OG0010695	N0.HOG0013735 OG0010695	FALSE	33354
Chr02	76423414	76424533	Sobic.002G416950	0_9995	149	9996	v3	Arr09532	TRUE	OG0010696	N0.HOG0013736 OG0010696	FALSE	33355
Chr02	76426495	76428868	Sobic.002G417000	0_9996	579	9997	v3	Arr09533	TRUE	OG0010697	N0.HOG0013737 OG0010697	FALSE	33356
Chr02	76453560	76458758	Sobic.002G417300	0_9999	450	10000	v3	Arr09534	TRUE	OG0010698	N0.HOG0013738 OG0010698	FALSE	33359
Chr02	76467917	76471619	Sobic.002G417401	0_10000	113	10001	v3	Arr09535	TRUE	OG0010699	N0.HOG0013739 OG0010699	FALSE	6
Chr02	76491440	76492539	Sobic.002G417600	0_10002	216	10003	v3	Arr09536	TRUE	OG0010700	N0.HOG0013740 OG0010700	FALSE	8
Chr02	76498124	76498964	Sobic.002G417700	0_10003	278	10004	v3	Arr09537	TRUE	OG0010701	N0.HOG0013741 OG0010701	FALSE	9
Chr02	76512683	76517697	Sobic.002G417800	0_10004	432	10005	v3	Arr09538	TRUE	OG0010702	N0.HOG0013742 OG0010702	FALSE	10
Chr02	76528182	76535189	Sobic.002G417900	0_10005	916	10006	v3	Arr09539	TRUE	OG0010703	N0.HOG0013743 OG0010703	FALSE	11
Chr02	76557698	76558993	Sobic.002G418000	0_10006	347	10007	v3	Arr09540	TRUE	OG0010704	N0.HOG0013744 OG0010704	FALSE	12
Chr02	76589057	76595423	Sobic.002G418100	0_10007	379	10008	v3	Arr09541	TRUE	OG0010705	N0.HOG0013745 OG0010705	FALSE	13
Chr02	76599478	76606617	Sobic.002G418200	0_10008	958	10009	v3	Arr09542	TRUE	OG0010706	N0.HOG0013746 OG0010706	FALSE	14
Chr02	76622210	76623952	Sobic.002G418400	0_10010	62	10011	v3	Arr09543	TRUE	OG0010707	N0.HOG0013747 OG0010707	FALSE	17
Chr02	76629584	76632298	Sobic.002G418500	0_10011	355	10012	v3	Arr09544	TRUE	OG0010708	N0.HOG0013748 OG0010708	FALSE	18
Chr02	76633445	76644644	Sobic.002G418600	0_10012	1675	10013	v3	Arr09545	TRUE	OG0010709	N0.HOG0013749 OG0010709	FALSE	19
Chr02	76645557	76649932	Sobic.002G418700	0_10013	408	10014	v3	Arr09546	TRUE	OG0010710	N0.HOG0013750 OG0010710	FALSE	20
Chr02	76655366	76659054	Sobic.002G418900	0_10015	729	10016	v3	Arr09547	TRUE	OG0010711	N0.HOG0013751 OG0010711	FALSE	22
Chr02	76674470	76679768	Sobic.002G419200	0_10018	640	10019	v3	Arr09548	TRUE	OG0010712	N0.HOG0013752 OG0010712	FALSE	25
Chr02	76701073	76702827	Sobic.002G419500	0_10020	272	10021	v3	Arr09549	TRUE	OG0010713	N0.HOG0013753 OG0010713	FALSE	28
Chr02	76702869	76703426	Sobic.002G419550	0_10021	100	10022	v3	Arr09550	TRUE	OG0010714	N0.HOG0013754 OG0010714	FALSE	29
Chr02	76703732	76708852	Sobic.002G419600	0_10022	474	10023	v3	Arr09551	TRUE	OG0010715	N0.HOG0013755 OG0010715	FALSE	30
Chr02	76711085	76713421	Sobic.002G419700	0_10023	200	10024	v3	Arr09552	TRUE	OG0010716	N0.HOG0013756 OG0010716	FALSE	31
Chr02	76714425	76723588	Sobic.002G419800	0_10024	1307	10025	v3	Arr09553	TRUE	OG0010717	N0.HOG0013757 OG0010717	FALSE	32
Chr02	76726270	76735708	Sobic.002G420000	0_10026	902	10027	v3	Arr09554	TRUE	OG0010718	N0.HOG0013758 OG0010718	FALSE	34
Chr02	76736294	76741349	Sobic.002G420100	0_10027	628	10028	v3	Arr09555	TRUE	OG0010719	N0.HOG0013759 OG0010719	FALSE	35
Chr02	76742594	76745262	Sobic.002G420200	0_10028	283	10029	v3	Arr09556	TRUE	OG0010720	N0.HOG0013760 OG0010720	FALSE	36
Chr02	76752530	76756511	Sobic.002G420300	0_10029	668	10030	v3	Arr09557	TRUE	OG0010721	N0.HOG0013761 OG0010721	FALSE	37
Chr02	76787472	76790870	Sobic.002G420500	0_10031	376	10032	v3	Arr09558	TRUE	OG0010722	N0.HOG0013762 OG0010722	FALSE	40
Chr02	76795804	76799658	Sobic.002G420600	0_10032	468	10033	v3	Arr09559	TRUE	OG0010723	N0.HOG0013763 OG0010723	FALSE	41
Chr02	76804538	76806986	Sobic.002G420700	0_10033	389	10034	v3	Arr09560	TRUE	OG0010724	N0.HOG0013764 OG0010724	FALSE	42
Chr02	76837657	76848085	Sobic.002G421000	0_10035	216	10036	v3	Arr09561	TRUE	OG0010725	N0.HOG0013765 OG0010725	FALSE	44
Chr02	76849763	76854431	Sobic.002G421100	0_10037	1165	10038	v3	Arr09562	TRUE	OG0010726	N0.HOG0013766 OG0010726	FALSE	46
Chr02	76860175	76861505	Sobic.002G421300	0_10039	197	10040	v3	Arr09563	TRUE	OG0010727	N0.HOG0013767 OG0010727	FALSE	48
Chr02	76883884	76886170	Sobic.002G421400	0_10041	334	10042	v3	Arr09564	TRUE	OG0010728	N0.HOG0013768 OG0010728	FALSE	51
Chr02	76898050	76899913	Sobic.002G421600	0_10043	281	10044	v3	Arr09565	TRUE	OG0010729	N0.HOG0013769 OG0010729	FALSE	53
Chr02	76925179	76928257	Sobic.002G421800	0_10045	261	10046	v3	Arr09566	TRUE	OG0010730	N0.HOG0013770 OG0010730	FALSE	55
Chr02	76930849	76934577	Sobic.002G421900	0_10046	485	10047	v3	Arr09567	TRUE	OG0010731	N0.HOG0013771 OG0010731	FALSE	56
Chr02	76942387	76945672	Sobic.002G422000	0_10047	353	10048	v3	Arr09568	TRUE	OG0010732	N0.HOG0013772 OG0010732	FALSE	57
Chr02	76974034	76976193	Sobic.002G422200	0_10049	481	10050	v3	Arr09569	TRUE	OG0010733	N0.HOG0013773 OG0010733	FALSE	59
Chr02	76992032	76994387	Sobic.002G422300	0_10050	595	10051	v3	Arr09570	TRUE	OG0010734	N0.HOG0013774 OG0010734	FALSE	61
Chr02	76999508	77002327	Sobic.002G422500	0_10052	332	10053	v3	Arr09571	TRUE	OG0010735	N0.HOG0013775 OG0010735	FALSE	63
Chr02	77005547	77010146	Sobic.002G422600	0_10053	375	10054	v3	Arr09572	TRUE	OG0010736	N0.HOG0013776 OG0010736	FALSE	64
Chr02	77024098	77025915	Sobic.002G423000	0_10055	516	10056	v3	Arr09573	TRUE	OG0010737	N0.HOG0013777 OG0010737	FALSE	66
Chr02	77028095	77033291	Sobic.002G423100	0_10056	553	10057	v3	Arr09574	TRUE	OG0010738	N0.HOG0013778 OG0010738	FALSE	67
Chr02	77036600	77041054	Sobic.002G423200	0_10057	564	10058	v3	Arr09575	TRUE	OG0010739	N0.HOG0013779 OG0010739	FALSE	68
Chr02	77050088	77051609	Sobic.002G423300	0_10058	343	10059	v3	Arr09576	TRUE	OG0010740	N0.HOG0013780 OG0010740	FALSE	69
Chr02	77071115	77075905	Sobic.002G423400	0_10059	670	10060	v3	Arr09577	TRUE	OG0010741	N0.HOG0013781 OG0010741	FALSE	70
Chr02	77077922	77083703	Sobic.002G423500	0_10060	536	10061	v3	Arr09578	TRUE	OG0010742	N0.HOG0013782 OG0010742	FALSE	72
Chr02	77085728	77087411	Sobic.002G423600	0_10061	339	10062	v3	Arr09579	TRUE	OG0010743	N0.HOG0013783 OG0010743	FALSE	73
Chr02	77104262	77105736	Sobic.002G423901	0_10064	255	10065	v3	Arr09580	TRUE	OG0010744	N0.HOG0013784 OG0010744	FALSE	76
Chr02	77112446	77121463	Sobic.002G424100	0_10066	305	10067	v3	Arr09581	TRUE	OG0010745	N0.HOG0013785 OG0010745	FALSE	78
Chr02	77121616	77124124	Sobic.002G424200	0_10067	279	10068	v3	Arr09582	TRUE	OG0010746	N0.HOG0013786 OG0010746	FALSE	79
Chr02	77126753	77131185	Sobic.002G424350	0_10068	415	10069	v3	Arr09583	TRUE	OG0010747	N0.HOG0013787 OG0010747	FALSE	80
Chr02	77151845	77156441	Sobic.002G424700	0_10072	478	10073	v3	Arr09584	TRUE	OG0010748	N0.HOG0013788 OG0010748	FALSE	84
Chr02	77159951	77162002	Sobic.002G424800	0_10073	410	10074	v3	Arr09585	TRUE	OG0010749	N0.HOG0013789 OG0010749	FALSE	85
Chr02	77168382	77172155	Sobic.002G424900	0_10074	807	10075	v3	Arr09586	TRUE	OG0010750	N0.HOG0013790 OG0010750	FALSE	86
Chr02	77174918	77175533	Sobic.002G425000	0_10075	182	10076	v3	Arr09587	TRUE	OG0010751	N0.HOG0013791 OG0010751	FALSE	87
Chr02	77182842	77185503	Sobic.002G425101	0_10076	448	10077	v3	Arr09588	TRUE	OG0010752	N0.HOG0013792 OG0010752	FALSE	88
Chr02	77186659	77192814	Sobic.002G425200	0_10077	902	10078	v3	Arr09589	TRUE	OG0010753	N0.HOG0013793 OG0010753	FALSE	89
Chr02	77196441	77197403	Sobic.002G425300	0_10078	198	10079	v3	Arr09590	TRUE	OG0010754	N0.HOG0013794 OG0010754	FALSE	90
Chr02	77199449	77203830	Sobic.002G425500	0_10080	484	10081	v3	Arr09591	TRUE	OG0010755	N0.HOG0013795 OG0010755	FALSE	93
Chr02	77204163	77207098	Sobic.002G425600	0_10081	319	10082	v3	Arr09592	TRUE	OG0010756	N0.HOG0013796 OG0010756	FALSE	94
Chr02	77221414	77227836	Sobic.002G425700	0_10082	855	10083	v3	Arr09593	TRUE	OG0010757	N0.HOG0013797 OG0010757	FALSE	95
Chr02	77229467	77233865	Sobic.002G425800	0_10083	363	10084	v3	Arr09594	TRUE	OG0010758	N0.HOG0013798 OG0010758	FALSE	96
Chr02	77237400	77238009	Sobic.002G425900	0_10084	203	10085	v3	Arr09595	TRUE	OG0010759	N0.HOG0013799 OG0010759	FALSE	97
Chr02	77247356	77248667	Sobic.002G426000	0_10085	295	10086	v3	Arr09596	TRUE	OG0010760	N0.HOG0013800 OG0010760	FALSE	98
Chr02	77251657	77257367	Sobic.002G426100	0_10086	594	10087	v3	Arr09597	TRUE	OG0010761	N0.HOG0013801 OG0010761	FALSE	99
Chr02	77277833	77283746	Sobic.002G426300	0_10088	390	10089	v3	Arr09598	TRUE	OG0010762	N0.HOG0013802 OG0010762	FALSE	101
Chr02	77316389	77317471	Sobic.002G426600	0_10091	301	10092	v3	Arr09599	TRUE	OG0010763	N0.HOG0013803 OG0010763	FALSE	105
super_3299	23	1001	Sobic.K030700	0_34095	60	34129	v3	Arr095_noAnch	TRUE	OG0027104	N0.HOG0030144 OG0027104	TRUE	35163
Chr02	77318504	77319581	Sobic.002G426650	0_10092	256	10093	v3	Arr09600	TRUE	OG0010764	N0.HOG0013804 OG0010764	FALSE	106
Chr02	77319508	77324167	Sobic.002G426700	0_10093	93	10094	v3	Arr09601	TRUE	OG0010765	N0.HOG0013805 OG0010765	FALSE	107
Chr02	77327882	77330375	Sobic.002G426800	0_10094	389	10095	v3	Arr09602	TRUE	OG0010766	N0.HOG0013806 OG0010766	FALSE	108
Chr02	77335220	77338311	Sobic.002G426900	0_10095	617	10096	v3	Arr09603	TRUE	OG0010767	N0.HOG0013807 OG0010767	FALSE	109
Chr02	77342874	77343885	Sobic.002G427000	0_10096	110	10097	v3	Arr09604	TRUE	OG0010768	N0.HOG0013808 OG0010768	FALSE	110
Chr02	77349887	77358014	Sobic.002G427100	0_10098	1353	10099	v3	Arr09605	TRUE	OG0010769	N0.HOG0013809 OG0010769	FALSE	112
Chr02	77388759	77390745	Sobic.002G427400	0_10101	662	10102	v3	Arr09606	TRUE	OG0010770	N0.HOG0013810 OG0010770	FALSE	117
Chr02	77393877	77395966	Sobic.002G427500	0_10102	572	10103	v3	Arr09607	TRUE	OG0010771	N0.HOG0013811 OG0010771	FALSE	118
Chr02	77397736	77398406	Sobic.002G427600	0_10104	178	10105	v3	Arr09608	TRUE	OG0010772	N0.HOG0013812 OG0010772	FALSE	120
Chr02	77399142	77401703	Sobic.002G427700	0_10105	233	10106	v3	Arr09609	TRUE	OG0010773	N0.HOG0013813 OG0010773	FALSE	121
Chr02	77432283	77434097	Sobic.002G427900	0_10107	213	10108	v3	Arr09610	TRUE	OG0010774	N0.HOG0013814 OG0010774	FALSE	123
Chr02	77443268	77447775	Sobic.002G428000	0_10108	880	10109	v3	Arr09611	TRUE	OG0010775	N0.HOG0013815 OG0010775	FALSE	124
Chr02	77448581	77453696	Sobic.002G428100	0_10109	475	10110	v3	Arr09612	TRUE	OG0010776	N0.HOG0013816 OG0010776	FALSE	125
Chr02	77455036	77459989	Sobic.002G428200	0_10110	448	10111	v3	Arr09613	TRUE	OG0010777	N0.HOG0013817 OG0010777	FALSE	127
Chr02	77461634	77465163	Sobic.002G428301	0_10111	270	10112	v3	Arr09614	TRUE	OG0010778	N0.HOG0013818 OG0010778	FALSE	128
Chr02	77467764	77469069	Sobic.002G428400	0_10112	236	10113	v3	Arr09615	TRUE	OG0010779	N0.HOG0013819 OG0010779	FALSE	129
Chr02	77476502	77477990	Sobic.002G428600	0_10114	486	10115	v3	Arr09616	TRUE	OG0010780	N0.HOG0013820 OG0010780	FALSE	131
Chr02	77479047	77484586	Sobic.002G428700	0_10115	1231	10116	v3	Arr09617	TRUE	OG0010781	N0.HOG0013821 OG0010781	FALSE	132
Chr02	77499820	77502829	Sobic.002G428900	0_10117	343	10118	v3	Arr09618	TRUE	OG0010782	N0.HOG0013822 OG0010782	FALSE	134
Chr02	77503262	77504912	Sobic.002G429000	0_10118	530	10119	v3	Arr09619	TRUE	OG0010783	N0.HOG0013823 OG0010783	FALSE	135
Chr02	77523249	77533822	Sobic.002G429300	0_10121	1020	10122	v3	Arr09620	TRUE	OG0010784	N0.HOG0013824 OG0010784	FALSE	138
Chr02	77540595	77545010	Sobic.002G429400	0_10122	431	10123	v3	Arr09621	TRUE	OG0010785	N0.HOG0013825 OG0010785	FALSE	139
Chr02	77549554	77556505	Sobic.002G429700	0_10123	818	10124	v3	Arr09622	TRUE	OG0010786	N0.HOG0013826 OG0010786	FALSE	140
Chr02	77559346	77564168	Sobic.002G429800	0_10124	529	10125	v3	Arr09623	TRUE	OG0010787	N0.HOG0013827 OG0010787	FALSE	141
Chr02	77570586	77573587	Sobic.002G429900	0_10125	795	10126	v3	Arr09624	TRUE	OG0010788	N0.HOG0013828 OG0010788	FALSE	142
Chr02	77574145	77583369	Sobic.002G430000	0_10126	1114	10127	v3	Arr09625	TRUE	OG0010789	N0.HOG0013829 OG0010789	FALSE	143
Chr02	77590114	77601277	Sobic.002G430300	0_10129	1244	10130	v3	Arr09626	TRUE	OG0010790	N0.HOG0013830 OG0010790	FALSE	146
Chr02	77606731	77610006	Sobic.002G430400	0_10130	175	10131	v3	Arr09627	TRUE	OG0010791	N0.HOG0013831 OG0010791	FALSE	148
Chr02	77645279	77652584	Sobic.002G430700	0_10133	378	10134	v3	Arr09628	TRUE	OG0010792	N0.HOG0013832 OG0010792	FALSE	151
Chr02	77655599	77656793	Sobic.002G430800	0_10134	194	10135	v3	Arr09629	TRUE	OG0010793	N0.HOG0013833 OG0010793	FALSE	152
Chr02	77662194	77664648	Sobic.002G430900	0_10135	448	10136	v3	Arr09630	TRUE	OG0010794	N0.HOG0013834 OG0010794	FALSE	153
Chr02	77676617	77680679	Sobic.002G431200	0_10138	129	10139	v3	Arr09631	TRUE	OG0010795	N0.HOG0013835 OG0010795	FALSE	156
Chr02	77679605	77685494	Sobic.002G431300	0_10139	484	10140	v3	Arr09632	TRUE	OG0010796	N0.HOG0013836 OG0010796	FALSE	157
Chr02	77708876	77711884	Sobic.002G431366	0_10141	115	10142	v3	Arr09633	TRUE	OG0010797	N0.HOG0013837 OG0010797	FALSE	159
Chr02	77709633	77712878	Sobic.002G431400	0_10142	193	10143	v3	Arr09634	TRUE	OG0010798	N0.HOG0013838 OG0010798	FALSE	160
Chr02	77721343	77724954	Sobic.002G431600	0_10144	405	10145	v3	Arr09635	TRUE	OG0010799	N0.HOG0013839 OG0010799	FALSE	162
Chr02	77734348	77737266	Sobic.002G431700	0_10145	289	10146	v3	Arr09636	TRUE	OG0010800	N0.HOG0013840 OG0010800	FALSE	163
Chr02	116641	117269	Sobic.002G000350	0_5732	82	5733	v3	Arr09637	TRUE	NoOG00389	N0.NoHOG00398	FALSE	28703
Chr02	466620	469262	Sobic.002G003900	0_5768	140	5769	v3	Arr09638	TRUE	NoOG00390	N0.NoHOG00399	FALSE	28742
Chr02	745114	745726	Sobic.002G007900	0_5809	82	5810	v3	Arr09639	TRUE	NoOG00391	N0.NoHOG00400	FALSE	28787
Chr02	796578	804699	Sobic.002G008701	0_5817	414	5818	v3	Arr09640	TRUE	NoOG00392	N0.NoHOG00401	FALSE	28796
Chr02	1017294	1019323	Sobic.002G010700	0_5838	387	5839	v3	Arr09641	TRUE	NoOG00393	N0.NoHOG00402	FALSE	28819
Chr02	1416452	1416902	Sobic.002G015950	0_5897	150	5898	v3	Arr09642	TRUE	NoOG00394	N0.NoHOG00403	FALSE	28883
Chr02	1546789	1548596	Sobic.002G017100	0_5910	392	5911	v3	Arr09643	TRUE	NoOG00395	N0.NoHOG00404	FALSE	28899
Chr02	1584486	1586784	Sobic.002G017500	0_5914	325	5915	v3	Arr09644	TRUE	NoOG00396	N0.NoHOG00405	FALSE	28903
Chr02	1945472	1946062	Sobic.002G020950	0_5952	36	5953	v3	Arr09645	TRUE	NoOG00397	N0.NoHOG00406	FALSE	28941
Chr02	2042232	2043595	Sobic.002G022500	0_5967	76	5968	v3	Arr09646	TRUE	NoOG00398	N0.NoHOG00407	FALSE	28957
Chr02	2334665	2338961	Sobic.002G025200	0_5991	80	5992	v3	Arr09647	TRUE	NoOG00399	N0.NoHOG00408	FALSE	28984
Chr02	2613757	2616055	Sobic.002G028566	0_6024	289	6025	v3	Arr09648	TRUE	NoOG00400	N0.NoHOG00409	FALSE	29021
Chr02	2648243	2651446	Sobic.002G028800	0_6027	65	6028	v3	Arr09649	TRUE	NoOG00401	N0.NoHOG00410	FALSE	29024
Chr02	2779949	2781097	Sobic.002G030001	0_6039	89	6040	v3	Arr09650	TRUE	NoOG00402	N0.NoHOG00411	FALSE	29037
Chr02	3124690	3126793	Sobic.002G034200	0_6082	85	6083	v3	Arr09651	TRUE	NoOG00403	N0.NoHOG00412	FALSE	29083
Chr02	3284708	3286501	Sobic.002G035100	0_6092	73	6093	v3	Arr09652	TRUE	NoOG00404	N0.NoHOG00413	FALSE	29094
Chr02	3379036	3380392	Sobic.002G035766	0_6100	165	6101	v3	Arr09653	TRUE	NoOG00405	N0.NoHOG00414	FALSE	29104
Chr02	3816816	3818343	Sobic.002G039301	0_6133	260	6134	v3	Arr09654	TRUE	NoOG00406	N0.NoHOG00415	FALSE	29139
Chr02	3883230	3889299	Sobic.002G040100	0_6140	247	6141	v3	Arr09655	TRUE	NoOG00407	N0.NoHOG00416	FALSE	29147
Chr02	3994086	3999160	Sobic.002G041666	0_6159	407	6160	v3	Arr09656	TRUE	NoOG00408	N0.NoHOG00417	FALSE	29167
Chr02	4075619	4075763	Sobic.002G042700	0_6169	48	6170	v3	Arr09657	TRUE	NoOG00409	N0.NoHOG00418	FALSE	29177
Chr02	4116320	4117545	Sobic.002G043201	0_6174	71	6175	v3	Arr09658	TRUE	NoOG00410	N0.NoHOG00419	FALSE	29183
Chr02	4174099	4174315	Sobic.002G043900	0_6181	53	6182	v3	Arr09659	TRUE	NoOG00411	N0.NoHOG00420	FALSE	29191
Chr02	4339945	4340927	Sobic.002G045900	0_6201	67	6202	v3	Arr09660	TRUE	NoOG00412	N0.NoHOG00421	FALSE	29213
Chr02	4348999	4349790	Sobic.002G046150	0_6204	67	6205	v3	Arr09661	TRUE	NoOG00413	N0.NoHOG00422	FALSE	29216
Chr02	4349282	4350377	Sobic.002G046200	0_6205	164	6206	v3	Arr09662	TRUE	NoOG00414	N0.NoHOG00423	FALSE	29217
Chr02	4456766	4457518	Sobic.002G047366	0_6217	116	6218	v3	Arr09663	TRUE	NoOG00415	N0.NoHOG00424	FALSE	29229
Chr02	4593992	4595019	Sobic.002G048250	0_6227	91	6228	v3	Arr09664	TRUE	NoOG00416	N0.NoHOG00425	FALSE	29240
Chr02	4719484	4722978	Sobic.002G049750	0_6240	106	6241	v3	Arr09665	TRUE	NoOG00417	N0.NoHOG00426	FALSE	29255
Chr02	4976402	4977350	Sobic.002G052500	0_6269	65	6270	v3	Arr09666	TRUE	NoOG00418	N0.NoHOG00427	FALSE	29285
Chr02	4979081	4980961	Sobic.002G052600	0_6270	50	6271	v3	Arr09667	TRUE	NoOG00419	N0.NoHOG00428	FALSE	29286
Chr02	5088852	5093546	Sobic.002G053600	0_6281	228	6282	v3	Arr09668	TRUE	NoOG00420	N0.NoHOG00429	FALSE	29298
Chr02	5585232	5585852	Sobic.002G057550	0_6320	128	6321	v3	Arr09669	TRUE	NoOG00421	N0.NoHOG00430	FALSE	29341
Chr02	5853403	5854928	Sobic.002G061000	0_6355	70	6356	v3	Arr09670	TRUE	NoOG00422	N0.NoHOG00431	FALSE	29379
Chr02	5932732	5933959	Sobic.002G061666	0_6362	82	6363	v3	Arr09671	TRUE	NoOG00423	N0.NoHOG00432	FALSE	29387
Chr02	5937516	5941684	Sobic.002G061732	0_6363	97	6364	v3	Arr09672	TRUE	NoOG00424	N0.NoHOG00433	FALSE	29388
Chr02	6068115	6070352	Sobic.002G062800	0_6374	336	6375	v3	Arr09673	TRUE	NoOG00425	N0.NoHOG00434	FALSE	29399
Chr02	6266880	6267649	Sobic.002G064450	0_6391	42	6392	v3	Arr09674	TRUE	NoOG00426	N0.NoHOG00435	FALSE	29417
Chr02	6370387	6372161	Sobic.002G064650	0_6394	68	6395	v3	Arr09675	TRUE	NoOG00427	N0.NoHOG00436	FALSE	29420
Chr02	6734785	6735235	Sobic.002G067900	0_6428	49	6429	v3	Arr09676	TRUE	NoOG00428	N0.NoHOG00437	FALSE	29457
Chr02	7191790	7194342	Sobic.002G071300	0_6463	214	6464	v3	Arr09677	TRUE	NoOG00429	N0.NoHOG00438	FALSE	29495
Chr02	7199450	7199983	Sobic.002G071350	0_6464	53	6465	v3	Arr09678	TRUE	NoOG00430	N0.NoHOG00439	FALSE	29496
Chr02	7473954	7479736	Sobic.002G073000	0_6479	165	6480	v3	Arr09679	TRUE	NoOG00431	N0.NoHOG00440	FALSE	29512
Chr02	7703971	7704804	Sobic.002G074300	0_6493	65	6494	v3	Arr09680	TRUE	NoOG00432	N0.NoHOG00441	FALSE	29527
Chr02	7941503	7942687	Sobic.002G076350	0_6513	81	6514	v3	Arr09681	TRUE	NoOG00433	N0.NoHOG00442	FALSE	29550
Chr02	7962221	7963151	Sobic.002G076450	0_6515	53	6516	v3	Arr09682	TRUE	NoOG00434	N0.NoHOG00443	FALSE	29552
Chr02	8028026	8029693	Sobic.002G076932	0_6521	268	6522	v3	Arr09683	TRUE	NoOG00435	N0.NoHOG00444	FALSE	29559
Chr02	8594588	8595423	Sobic.002G081050	0_6561	101	6562	v3	Arr09684	TRUE	NoOG00436	N0.NoHOG00445	FALSE	29603
Chr02	8695292	8696971	Sobic.002G081850	0_6569	288	6570	v3	Arr09685	TRUE	NoOG00437	N0.NoHOG00446	FALSE	29611
Chr02	8874037	8875484	Sobic.002G082950	0_6581	199	6582	v3	Arr09686	TRUE	NoOG00438	N0.NoHOG00447	FALSE	29625
Chr02	8905220	8905601	Sobic.002G083332	0_6586	67	6587	v3	Arr09687	TRUE	NoOG00439	N0.NoHOG00448	FALSE	29630
Chr02	8928842	8930024	Sobic.002G083700	0_6590	73	6591	v3	Arr09688	TRUE	NoOG00440	N0.NoHOG00449	FALSE	29634
Chr02	9020451	9021481	Sobic.002G084600	0_6598	81	6599	v3	Arr09689	TRUE	NoOG00441	N0.NoHOG00450	FALSE	29642
Chr02	9080466	9082832	Sobic.002G085500	0_6607	428	6608	v3	Arr09690	TRUE	NoOG00442	N0.NoHOG00451	FALSE	29653
Chr02	9102456	9103556	Sobic.002G085600	0_6609	77	6610	v3	Arr09691	TRUE	NoOG00443	N0.NoHOG00452	FALSE	29655
Chr02	9513925	9514486	Sobic.002G091100	0_6655	187	6656	v3	Arr09692	TRUE	NoOG00444	N0.NoHOG00453	FALSE	29705
Chr02	9575634	9576222	Sobic.002G091900	0_6663	63	6664	v3	Arr09693	TRUE	NoOG00445	N0.NoHOG00454	FALSE	29714
Chr02	9777413	9779220	Sobic.002G094400	0_6684	343	6685	v3	Arr09694	TRUE	NoOG00446	N0.NoHOG00455	FALSE	29736
Chr02	10222368	10225138	Sobic.002G096900	0_6708	241	6709	v3	Arr09695	TRUE	NoOG00447	N0.NoHOG00456	FALSE	29763
Chr02	10480353	10481199	Sobic.002G098100	0_6720	76	6721	v3	Arr09696	TRUE	NoOG00448	N0.NoHOG00457	FALSE	29777
Chr02	10606652	10606921	Sobic.002G099000	0_6731	72	6732	v3	Arr09697	TRUE	NoOG00449	N0.NoHOG00458	FALSE	29788
Chr02	10814830	10815823	Sobic.002G099350	0_6735	70	6736	v3	Arr09698	TRUE	NoOG00450	N0.NoHOG00459	FALSE	29792
Chr02	11177382	11179382	Sobic.002G100766	0_6750	63	6751	v3	Arr09699	TRUE	NoOG00451	N0.NoHOG00460	FALSE	29809
super_368	2442	4340	Sobic.K044416	0_34096	598	34062	v3	Arr096_noAnch	TRUE	OG0000002	N0.HOG0000003 OG0000002	TRUE	35164
Chr02	11335790	11338120	Sobic.002G100950	0_6753	40	6754	v3	Arr09700	TRUE	NoOG00452	N0.NoHOG00461	FALSE	29812
Chr02	11471815	11472376	Sobic.002G101550	0_6760	56	6761	v3	Arr09701	TRUE	NoOG00453	N0.NoHOG00462	FALSE	29819
Chr02	11762442	11764584	Sobic.002G102300	0_6769	108	6770	v3	Arr09702	TRUE	NoOG00454	N0.NoHOG00463	FALSE	29826
Chr02	12131602	12132889	Sobic.002G103400	0_6778	182	6779	v3	Arr09703	TRUE	NoOG00455	N0.NoHOG00464	FALSE	29836
Chr02	12938137	12938628	Sobic.002G107466	0_6818	81	6819	v3	Arr09704	TRUE	NoOG00456	N0.NoHOG00465	FALSE	29881
Chr02	13003053	13007114	Sobic.002G107700	0_6821	118	6822	v3	Arr09705	TRUE	NoOG00457	N0.NoHOG00466	FALSE	29885
Chr02	13283082	13284711	Sobic.002G109200	0_6837	71	6838	v3	Arr09706	TRUE	NoOG00458	N0.NoHOG00467	FALSE	29901
Chr02	13717681	13726031	Sobic.002G112500	0_6869	52	6870	v3	Arr09707	TRUE	NoOG00459	N0.NoHOG00468	FALSE	29936
Chr02	13984385	13985207	Sobic.002G114600	0_6892	83	6893	v3	Arr09708	TRUE	NoOG00460	N0.NoHOG00469	FALSE	29961
Chr02	14117522	14123129	Sobic.002G115025	0_6897	65	6898	v3	Arr09709	TRUE	NoOG00461	N0.NoHOG00470	FALSE	29966
Chr02	14132628	14133622	Sobic.002G115050	0_6898	77	6899	v3	Arr09710	TRUE	NoOG00462	N0.NoHOG00471	FALSE	29967
Chr02	14133622	14135593	Sobic.002G115075	0_6899	66	6900	v3	Arr09711	TRUE	NoOG00463	N0.NoHOG00472	FALSE	29968
Chr02	14135593	14135936	Sobic.002G115100	0_6900	76	6901	v3	Arr09712	TRUE	NoOG00464	N0.NoHOG00473	FALSE	29971
Chr02	14654321	14658533	Sobic.002G117850	0_6927	137	6928	v3	Arr09713	TRUE	NoOG00465	N0.NoHOG00474	FALSE	29999
Chr02	14655680	14658975	Sobic.002G117800	0_6928	125	6929	v3	Arr09714	TRUE	NoOG00466	N0.NoHOG00475	FALSE	30000
Chr02	14698436	14699776	Sobic.002G118000	0_6930	93	6931	v3	Arr09715	TRUE	NoOG00467	N0.NoHOG00476	FALSE	30003
Chr02	14774902	14775506	Sobic.002G118400	0_6934	67	6935	v3	Arr09716	TRUE	NoOG00468	N0.NoHOG00477	FALSE	30007
Chr02	15170073	15172467	Sobic.002G120250	0_6951	190	6952	v3	Arr09717	TRUE	NoOG00469	N0.NoHOG00478	FALSE	30026
Chr02	15466716	15468345	Sobic.002G120601	0_6955	543	6956	v3	Arr09718	TRUE	NoOG00470	N0.NoHOG00479	FALSE	30030
Chr02	15711995	15713191	Sobic.002G120850	0_6958	60	6959	v3	Arr09719	TRUE	NoOG00471	N0.NoHOG00480	FALSE	30033
Chr02	15889963	15890236	Sobic.002G121050	0_6961	81	6962	v3	Arr09720	TRUE	NoOG00472	N0.NoHOG00481	FALSE	30037
Chr02	15910269	15910671	Sobic.002G121201	0_6963	109	6964	v3	Arr09721	TRUE	NoOG00473	N0.NoHOG00482	FALSE	30039
Chr02	16195715	16200102	Sobic.002G122100	0_6971	71	6972	v3	Arr09722	TRUE	NoOG00474	N0.NoHOG00483	FALSE	30048
Chr02	16204009	16205530	Sobic.002G122200	0_6972	74	6973	v3	Arr09723	TRUE	NoOG00475	N0.NoHOG00484	FALSE	30049
Chr02	16491976	16493292	Sobic.002G123700	0_6987	94	6988	v3	Arr09724	TRUE	NoOG00476	N0.NoHOG00485	FALSE	30065
Chr02	16492273	16493106	Sobic.002G123750	0_6988	142	6989	v3	Arr09725	TRUE	NoOG00477	N0.NoHOG00486	FALSE	30066
Chr02	16548281	16548994	Sobic.002G124100	0_6991	89	6992	v3	Arr09726	TRUE	NoOG00478	N0.NoHOG00487	FALSE	30070
Chr02	16889048	16891146	Sobic.002G125100	0_7002	98	7003	v3	Arr09727	TRUE	NoOG00479	N0.NoHOG00488	FALSE	30083
Chr02	16930098	16930873	Sobic.002G125400	0_7005	114	7006	v3	Arr09728	TRUE	NoOG00480	N0.NoHOG00489	FALSE	30086
Chr02	16976827	16979399	Sobic.002G125600	0_7007	71	7008	v3	Arr09729	TRUE	NoOG00481	N0.NoHOG00490	FALSE	30088
Chr02	17294150	17294697	Sobic.002G126700	0_7018	31	7019	v3	Arr09730	TRUE	NoOG00482	N0.NoHOG00491	FALSE	30100
Chr02	17498712	17499265	Sobic.002G127300	0_7023	80	7024	v3	Arr09731	TRUE	NoOG00483	N0.NoHOG00492	FALSE	30106
Chr02	18311062	18314358	Sobic.002G129900	0_7049	99	7050	v3	Arr09732	TRUE	NoOG00484	N0.NoHOG00493	FALSE	30134
Chr02	19000496	19001380	Sobic.002G132900	0_7078	71	7079	v3	Arr09733	TRUE	NoOG00485	N0.NoHOG00494	FALSE	30164
Chr02	23093097	23093995	Sobic.002G141800	0_7167	71	7168	v3	Arr09734	TRUE	NoOG00486	N0.NoHOG00495	FALSE	30257
Chr02	23286380	23287461	Sobic.002G142350	0_7174	70	7175	v3	Arr09735	TRUE	NoOG00487	N0.NoHOG00496	FALSE	30265
Chr02	23735789	23736191	Sobic.002G142950	0_7181	89	7182	v3	Arr09736	TRUE	NoOG00488	N0.NoHOG00497	FALSE	30273
Chr02	23771594	23773096	Sobic.002G143100	0_7183	93	7184	v3	Arr09737	TRUE	NoOG00489	N0.NoHOG00498	FALSE	30275
Chr02	26083610	26090008	Sobic.002G144025	0_7193	98	7194	v3	Arr09738	TRUE	NoOG00490	N0.NoHOG00499	FALSE	30284
Chr02	26185311	26187081	Sobic.002G144150	0_7194	65	7195	v3	Arr09739	TRUE	NoOG00491	N0.NoHOG00500	FALSE	30285
Chr02	26292081	26292795	Sobic.002G144400	0_7196	68	7197	v3	Arr09740	TRUE	NoOG00492	N0.NoHOG00501	FALSE	30287
Chr02	26292816	26293272	Sobic.002G144500	0_7197	127	7198	v3	Arr09741	TRUE	NoOG00493	N0.NoHOG00502	FALSE	30288
Chr02	28146040	28146479	Sobic.002G145600	0_7213	64	7214	v3	Arr09742	TRUE	NoOG00494	N0.NoHOG00503	FALSE	30305
Chr02	29894153	29896872	Sobic.002G146601	0_7221	199	7222	v3	Arr09743	TRUE	NoOG00495	N0.NoHOG00504	FALSE	30313
Chr02	29901638	29902533	Sobic.002G146701	0_7222	115	7223	v3	Arr09744	TRUE	NoOG00496	N0.NoHOG00505	FALSE	30314
Chr02	31142146	31160869	Sobic.002G147200	0_7226	378	7227	v3	Arr09745	TRUE	NoOG00497	N0.NoHOG00506	FALSE	30318
Chr02	37080487	37081216	Sobic.002G147550	0_7234	72	7235	v3	Arr09746	TRUE	NoOG00498	N0.NoHOG00507	FALSE	30327
Chr02	40249957	40251816	Sobic.002G148801	0_7246	170	7247	v3	Arr09747	TRUE	NoOG00499	N0.NoHOG00508	FALSE	30340
Chr02	40388623	40388892	Sobic.002G148851	0_7247	42	7248	v3	Arr09748	TRUE	NoOG00500	N0.NoHOG00509	FALSE	30341
Chr02	41891959	41892312	Sobic.002G149600	0_7255	104	7256	v3	Arr09749	TRUE	NoOG00501	N0.NoHOG00510	FALSE	30349
Chr02	41920077	41920748	Sobic.002G150032	0_7258	72	7259	v3	Arr09750	TRUE	NoOG00502	N0.NoHOG00511	FALSE	30352
Chr02	42278747	42279094	Sobic.002G150200	0_7260	102	7261	v3	Arr09751	TRUE	NoOG00503	N0.NoHOG00512	FALSE	30354
Chr02	45397793	45398214	Sobic.002G152400	0_7283	83	7284	v3	Arr09752	TRUE	NoOG00504	N0.NoHOG00513	FALSE	30377
Chr02	46807649	46812321	Sobic.002G154450	0_7302	51	7303	v3	Arr09753	TRUE	NoOG00505	N0.NoHOG00514	FALSE	30398
Chr02	47191874	47198426	Sobic.002G155301	0_7313	68	7314	v3	Arr09754	TRUE	NoOG00506	N0.NoHOG00515	FALSE	30409
Chr02	47362137	47362829	Sobic.002G155800	0_7317	112	7318	v3	Arr09755	TRUE	NoOG00507	N0.NoHOG00516	FALSE	30413
Chr02	47466358	47467394	Sobic.002G156300	0_7322	129	7323	v3	Arr09756	TRUE	NoOG00508	N0.NoHOG00517	FALSE	30419
Chr02	47484052	47484368	Sobic.002G156500	0_7324	82	7325	v3	Arr09757	TRUE	NoOG00509	N0.NoHOG00518	FALSE	30421
Chr02	47776076	47778212	Sobic.002G157350	0_7335	96	7336	v3	Arr09758	TRUE	NoOG00510	N0.NoHOG00519	FALSE	30433
Chr02	48595793	48597662	Sobic.002G157950	0_7341	90	7342	v3	Arr09759	TRUE	NoOG00511	N0.NoHOG00520	FALSE	30438
Chr02	48997724	48998429	Sobic.002G158600	0_7347	99	7348	v3	Arr09760	TRUE	NoOG00512	N0.NoHOG00521	FALSE	30443
Chr02	49678082	49678590	Sobic.002G160901	0_7370	36	7371	v3	Arr09761	TRUE	NoOG00513	N0.NoHOG00522	FALSE	30469
Chr02	50694016	50694235	Sobic.002G163400	0_7394	73	7395	v3	Arr09762	TRUE	NoOG00514	N0.NoHOG00523	FALSE	30494
Chr02	50696229	50701347	Sobic.002G163600	0_7396	99	7397	v3	Arr09763	TRUE	NoOG00515	N0.NoHOG00524	FALSE	30496
Chr02	51463544	51466005	Sobic.002G165020	0_7409	90	7410	v3	Arr09764	TRUE	NoOG00516	N0.NoHOG00525	FALSE	30511
Chr02	51519057	51519570	Sobic.002G165200	0_7412	79	7413	v3	Arr09765	TRUE	NoOG00517	N0.NoHOG00526	FALSE	30515
Chr02	51560222	51561289	Sobic.002G165401	0_7414	280	7415	v3	Arr09766	TRUE	NoOG00518	N0.NoHOG00527	FALSE	30517
Chr02	51764505	51766495	Sobic.002G165900	0_7419	186	7420	v3	Arr09767	TRUE	NoOG00519	N0.NoHOG00528	FALSE	30522
Chr02	52265673	52267309	Sobic.002G167250	0_7432	35	7433	v3	Arr09768	TRUE	NoOG00520	N0.NoHOG00529	FALSE	30537
Chr02	52607554	52612384	Sobic.002G168200	0_7442	200	7443	v3	Arr09769	TRUE	NoOG00521	N0.NoHOG00530	FALSE	30547
Chr02	53869870	53872792	Sobic.002G170000	0_7460	68	7461	v3	Arr09770	TRUE	NoOG00522	N0.NoHOG00531	FALSE	30565
Chr02	54009024	54009795	Sobic.002G170633	0_7467	257	7468	v3	Arr09771	TRUE	NoOG00523	N0.NoHOG00532	FALSE	30572
Chr02	54074081	54076589	Sobic.002G170740	0_7470	181	7471	v3	Arr09772	TRUE	NoOG00524	N0.NoHOG00533	FALSE	30576
Chr02	54127748	54128459	Sobic.002G170860	0_7473	123	7474	v3	Arr09773	TRUE	NoOG00525	N0.NoHOG00534	FALSE	30579
Chr02	54478561	54479894	Sobic.002G171901	0_7484	73	7485	v3	Arr09774	TRUE	NoOG00526	N0.NoHOG00535	FALSE	30591
Chr02	55595610	55600325	Sobic.002G176600	0_7534	138	7535	v3	Arr09775	TRUE	NoOG00527	N0.NoHOG00536	FALSE	30647
Chr02	55944210	55945815	Sobic.002G178200	0_7550	125	7551	v3	Arr09776	TRUE	NoOG00528	N0.NoHOG00537	FALSE	30665
Chr02	55980296	55981371	Sobic.002G178400	0_7551	72	7552	v3	Arr09777	TRUE	NoOG00529	N0.NoHOG00538	FALSE	30666
Chr02	56045139	56047171	Sobic.002G179300	0_7560	113	7561	v3	Arr09778	TRUE	OG0000167	N0.NoHOG00539	FALSE	30676
Chr02	56172470	56173238	Sobic.002G180501	0_7571	78	7572	v3	Arr09779	TRUE	NoOG00530	N0.NoHOG00540	FALSE	30688
Chr02	56193367	56193703	Sobic.002G180732	0_7574	112	7575	v3	Arr09780	TRUE	NoOG00531	N0.NoHOG00541	FALSE	30691
Chr02	56224088	56224709	Sobic.002G181066	0_7578	31	7579	v3	Arr09781	TRUE	NoOG00532	N0.NoHOG00542	FALSE	30695
Chr02	56289531	56290641	Sobic.002G181500	0_7584	98	7585	v3	Arr09782	TRUE	NoOG00533	N0.NoHOG00543	FALSE	30702
Chr02	56428547	56429294	Sobic.002G182300	0_7591	71	7592	v3	Arr09783	TRUE	NoOG00534	N0.NoHOG00544	FALSE	30710
Chr02	56528406	56529371	Sobic.002G182850	0_7597	97	7598	v3	Arr09784	TRUE	NoOG00535	N0.NoHOG00545	FALSE	30716
Chr02	57087370	57088810	Sobic.002G186700	0_7635	80	7636	v3	Arr09785	TRUE	NoOG00536	N0.NoHOG00546	FALSE	30759
Chr02	57263495	57264173	Sobic.002G188100	0_7651	132	7652	v3	Arr09786	TRUE	NoOG00537	N0.NoHOG00547	FALSE	30777
Chr02	57317655	57318983	Sobic.002G188400	0_7655	197	7656	v3	Arr09787	TRUE	NoOG00538	N0.NoHOG00548	FALSE	30781
Chr02	57589522	57595621	Sobic.002G189750	0_7669	72	7670	v3	Arr09788	TRUE	NoOG00539	N0.NoHOG00549	FALSE	30796
Chr02	57704492	57705567	Sobic.002G190600	0_7678	77	7679	v3	Arr09789	TRUE	NoOG00540	N0.NoHOG00550	FALSE	30805
Chr02	57945867	57946886	Sobic.002G192800	0_7699	71	7700	v3	Arr09790	TRUE	NoOG00541	N0.NoHOG00551	FALSE	30828
Chr02	57969085	57970019	Sobic.002G193200	0_7703	95	7704	v3	Arr09791	TRUE	NoOG00542	N0.NoHOG00552	FALSE	30834
Chr02	58240334	58241219	Sobic.002G194650	0_7717	101	7718	v3	Arr09792	TRUE	NoOG00543	N0.NoHOG00553	FALSE	30849
Chr02	58896671	58897880	Sobic.002G199300	0_7766	87	7767	v3	Arr09793	TRUE	NoOG00544	N0.NoHOG00554	FALSE	30901
Chr02	58946915	58947788	Sobic.002G199650	0_7769	247	7770	v3	Arr09794	TRUE	NoOG00545	N0.NoHOG00555	FALSE	30904
Chr02	59122574	59123537	Sobic.002G201200	0_7784	85	7785	v3	Arr09795	TRUE	NoOG00546	N0.NoHOG00556	FALSE	30921
Chr02	59164519	59165600	Sobic.002G201800	0_7790	134	7791	v3	Arr09796	TRUE	NoOG00547	N0.NoHOG00557	FALSE	30928
Chr02	59178177	59178488	Sobic.002G201950	0_7792	75	7793	v3	Arr09797	TRUE	NoOG00548	N0.NoHOG00558	FALSE	30930
Chr02	59202936	59203402	Sobic.002G202350	0_7798	75	7799	v3	Arr09798	TRUE	NoOG00549	N0.NoHOG00559	FALSE	30936
Chr02	59267212	59267618	Sobic.002G202750	0_7803	57	7804	v3	Arr09799	TRUE	NoOG00550	N0.NoHOG00560	FALSE	30943
super_400	7116	11467	Sobic.K031200	0_34098	176	34064	v3	Arr097_noAnch	TRUE	OG0003531	N0.HOG0006571 OG0003531	TRUE	35165
Chr02	59363649	59379303	Sobic.002G203200	0_7808	219	7809	v3	Arr09800	TRUE	NoOG00551	N0.NoHOG00561	FALSE	30947
Chr02	59554396	59555205	Sobic.002G204050	0_7818	57	7819	v3	Arr09801	TRUE	NoOG00552	N0.NoHOG00562	FALSE	30957
Chr02	59576148	59578041	Sobic.002G204350	0_7821	134	7822	v3	Arr09802	TRUE	NoOG00553	N0.NoHOG00563	FALSE	30961
Chr02	59653412	59654078	Sobic.002G205201	0_7830	110	7831	v3	Arr09803	TRUE	NoOG00554	N0.NoHOG00564	FALSE	30971
Chr02	60137305	60138037	Sobic.002G209450	0_7871	68	7872	v3	Arr09804	TRUE	NoOG00555	N0.NoHOG00565	FALSE	31016
Chr02	60297122	60298024	Sobic.002G210150	0_7877	79	7878	v3	Arr09805	TRUE	NoOG00556	N0.NoHOG00566	FALSE	31022
Chr02	60454860	60455265	Sobic.002G212100	0_7895	96	7896	v3	Arr09806	TRUE	NoOG00557	N0.NoHOG00567	FALSE	31042
Chr02	60505811	60506092	Sobic.002G212700	0_7901	66	7902	v3	Arr09807	TRUE	NoOG00558	N0.NoHOG00568	FALSE	31050
Chr02	60506224	60511503	Sobic.002G212800	0_7902	81	7903	v3	Arr09808	TRUE	NoOG00559	N0.NoHOG00569	FALSE	31051
Chr02	60604691	60606372	Sobic.002G213800	0_7913	134	7914	v3	Arr09809	TRUE	NoOG00560	N0.NoHOG00570	FALSE	31063
Chr02	60840855	60844613	Sobic.002G216250	0_7936	61	7937	v3	Arr09810	TRUE	NoOG00561	N0.NoHOG00571	FALSE	31088
Chr02	60843881	60844676	Sobic.002G216300	0_7937	85	7938	v3	Arr09811	TRUE	NoOG00562	N0.NoHOG00572	FALSE	31089
Chr02	60934538	60935696	Sobic.002G217166	0_7948	82	7949	v3	Arr09812	TRUE	NoOG00563	N0.NoHOG00573	FALSE	31101
Chr02	61029767	61030892	Sobic.002G218350	0_7961	62	7962	v3	Arr09813	TRUE	NoOG00564	N0.NoHOG00574	FALSE	31116
Chr02	61067553	61069995	Sobic.002G219100	0_7969	90	7970	v3	Arr09814	TRUE	NoOG00565	N0.NoHOG00575	FALSE	31124
Chr02	61091900	61095235	Sobic.002G219333	0_7972	50	7973	v3	Arr09815	TRUE	NoOG00566	N0.NoHOG00576	FALSE	31128
Chr02	61165180	61166617	Sobic.002G220400	0_7984	72	7985	v3	Arr09816	TRUE	NoOG00567	N0.NoHOG00577	FALSE	31141
Chr02	61375233	61375912	Sobic.002G222000	0_8001	108	8002	v3	Arr09817	TRUE	NoOG00568	N0.NoHOG00578	FALSE	31162
Chr02	61442332	61443167	Sobic.002G223050	0_8011	84	8012	v3	Arr09818	TRUE	NoOG00569	N0.NoHOG00579	FALSE	31173
Chr02	61628367	61635121	Sobic.002G224450	0_8028	147	8029	v3	Arr09819	TRUE	NoOG00570	N0.NoHOG00580	FALSE	31191
Chr02	61772292	61773692	Sobic.002G225650	0_8040	438	8041	v3	Arr09820	TRUE	OG0000088	N0.NoHOG00581	FALSE	31205
Chr02	61806296	61807704	Sobic.002G226200	0_8046	87	8047	v3	Arr09821	TRUE	NoOG00571	N0.NoHOG00582	FALSE	31211
Chr02	61859380	61859707	Sobic.002G226600	0_8050	91	8051	v3	Arr09822	TRUE	NoOG00572	N0.NoHOG00583	FALSE	31216
Chr02	61980192	61981273	Sobic.002G228300	0_8066	117	8067	v3	Arr09823	TRUE	NoOG00573	N0.NoHOG00584	FALSE	31233
Chr02	62170321	62172189	Sobic.002G230201	0_8087	55	8088	v3	Arr09824	TRUE	NoOG00574	N0.NoHOG00585	FALSE	31255
Chr02	62206630	62207081	Sobic.002G230700	0_8092	67	8093	v3	Arr09825	TRUE	NoOG00575	N0.NoHOG00586	FALSE	31261
Chr02	62284807	62285478	Sobic.002G231400	0_8099	75	8100	v3	Arr09826	TRUE	NoOG00576	N0.NoHOG00587	FALSE	31268
Chr02	62503146	62503507	Sobic.002G234000	0_8124	68	8125	v3	Arr09827	TRUE	NoOG00577	N0.NoHOG00588	FALSE	31297
Chr02	62629085	62629791	Sobic.002G235400	0_8137	54	8138	v3	Arr09828	TRUE	NoOG00578	N0.NoHOG00589	FALSE	31311
Chr02	62676780	62677440	Sobic.002G236000	0_8143	90	8144	v3	Arr09829	TRUE	NoOG00579	N0.NoHOG00590	FALSE	31318
Chr02	62919113	62920117	Sobic.002G239101	0_8174	97	8175	v3	Arr09830	TRUE	NoOG00580	N0.NoHOG00591	FALSE	31352
Chr02	62957344	62958787	Sobic.002G239500	0_8179	32	8180	v3	Arr09831	TRUE	NoOG00581	N0.NoHOG00592	FALSE	31357
Chr02	63180443	63181275	Sobic.002G242650	0_8208	99	8209	v3	Arr09832	TRUE	NoOG00582	N0.NoHOG00593	FALSE	31390
Chr02	63346257	63346900	Sobic.002G244800	0_8228	67	8229	v3	Arr09833	TRUE	NoOG00583	N0.NoHOG00594	FALSE	31412
Chr02	63346815	63351078	Sobic.002G244901	0_8229	208	8230	v3	Arr09834	TRUE	NoOG00584	N0.NoHOG00595	FALSE	31413
Chr02	63449239	63450515	Sobic.002G246100	0_8241	109	8242	v3	Arr09835	TRUE	NoOG00585	N0.NoHOG00596	FALSE	31427
Chr02	63618912	63619135	Sobic.002G248500	0_8266	63	8267	v3	Arr09836	TRUE	NoOG00586	N0.NoHOG00597	FALSE	31454
Chr02	64543309	64544418	Sobic.002G260100	0_8385	67	8386	v3	Arr09837	TRUE	NoOG00587	N0.NoHOG00598	FALSE	31586
Chr02	64565552	64566728	Sobic.002G260500	0_8389	82	8390	v3	Arr09838	TRUE	NoOG00588	N0.NoHOG00599	FALSE	31590
Chr02	64739536	64740016	Sobic.002G262250	0_8408	139	8409	v3	Arr09839	TRUE	NoOG00589	N0.NoHOG00600	FALSE	31612
Chr02	65087231	65087889	Sobic.002G266100	0_8450	89	8451	v3	Arr09840	TRUE	NoOG00590	N0.NoHOG00601	FALSE	31657
Chr02	65089929	65090996	Sobic.002G266250	0_8452	71	8453	v3	Arr09841	TRUE	NoOG00591	N0.NoHOG00602	FALSE	31659
Chr02	65130989	65134751	Sobic.002G267050	0_8461	66	8462	v3	Arr09842	TRUE	NoOG00592	N0.NoHOG00603	FALSE	31668
Chr02	65251057	65251793	Sobic.002G268450	0_8476	68	8477	v3	Arr09843	TRUE	NoOG00593	N0.NoHOG00604	FALSE	31684
Chr02	65343357	65345709	Sobic.002G269700	0_8489	574	8490	v3	Arr09844	TRUE	NoOG00594	N0.NoHOG00605	FALSE	31698
Chr02	65350171	65352873	Sobic.002G269800	0_8490	168	8491	v3	Arr09845	TRUE	NoOG00595	N0.NoHOG00606	FALSE	31700
Chr02	65428529	65429427	Sobic.002G270733	0_8500	78	8501	v3	Arr09846	TRUE	NoOG00596	N0.NoHOG00607	FALSE	31712
Chr02	65523681	65524570	Sobic.002G272200	0_8516	80	8517	v3	Arr09847	TRUE	NoOG00597	N0.NoHOG00608	FALSE	31728
Chr02	65524924	65527916	Sobic.002G272250	0_8517	99	8518	v3	Arr09848	TRUE	NoOG00598	N0.NoHOG00609	FALSE	31729
Chr02	65758893	65760489	Sobic.002G274850	0_8545	69	8546	v3	Arr09849	TRUE	NoOG00599	N0.NoHOG00610	FALSE	31760
Chr02	65805222	65806501	Sobic.002G275400	0_8552	37	8553	v3	Arr09850	TRUE	NoOG00600	N0.NoHOG00611	FALSE	31768
Chr02	65971125	65971560	Sobic.002G277000	0_8566	69	8567	v3	Arr09851	TRUE	NoOG00601	N0.NoHOG00612	FALSE	31783
Chr02	65993139	65994399	Sobic.002G277432	0_8572	61	8573	v3	Arr09852	TRUE	NoOG00602	N0.NoHOG00613	FALSE	31790
Chr02	66109440	66116141	Sobic.002G279200	0_8589	77	8590	v3	Arr09853	TRUE	NoOG00603	N0.NoHOG00614	FALSE	31808
Chr02	66155548	66166646	Sobic.002G280001	0_8597	80	8598	v3	Arr09854	TRUE	NoOG00604	N0.NoHOG00615	FALSE	31817
Chr02	66244176	66244760	Sobic.002G280850	0_8606	71	8607	v3	Arr09855	TRUE	NoOG00605	N0.NoHOG00616	FALSE	31828
Chr02	66275160	66276997	Sobic.002G281000	0_8609	327	8610	v3	Arr09856	TRUE	NoOG00606	N0.NoHOG00617	FALSE	31831
Chr02	66498676	66499360	Sobic.002G284300	0_8642	121	8643	v3	Arr09857	TRUE	NoOG00607	N0.NoHOG00618	FALSE	31868
Chr02	66538060	66539212	Sobic.002G285001	0_8649	42	8650	v3	Arr09858	TRUE	NoOG00608	N0.NoHOG00619	FALSE	31875
Chr02	66549968	66550830	Sobic.002G285375	0_8653	187	8654	v3	Arr09859	TRUE	NoOG00609	N0.NoHOG00620	FALSE	31880
Chr02	66593995	66595407	Sobic.002G286150	0_8661	88	8662	v3	Arr09860	TRUE	NoOG00610	N0.NoHOG00621	FALSE	31889
Chr02	66689800	66690577	Sobic.002G287900	0_8679	72	8680	v3	Arr09861	TRUE	NoOG00611	N0.NoHOG00622	FALSE	31908
Chr02	66801880	66802548	Sobic.002G289250	0_8693	78	8694	v3	Arr09862	TRUE	NoOG00612	N0.NoHOG00623	FALSE	31924
Chr02	66807399	66808532	Sobic.002G289350	0_8695	95	8696	v3	Arr09863	TRUE	NoOG00613	N0.NoHOG00624	FALSE	31926
Chr02	67023567	67024428	Sobic.002G292400	0_8728	59	8729	v3	Arr09864	TRUE	NoOG00614	N0.NoHOG00625	FALSE	31963
Chr02	67036955	67037595	Sobic.002G292700	0_8731	72	8732	v3	Arr09865	TRUE	NoOG00615	N0.NoHOG00626	FALSE	31967
Chr02	67173694	67175833	Sobic.002G293950	0_8744	96	8745	v3	Arr09866	TRUE	NoOG00616	N0.NoHOG00627	FALSE	31981
Chr02	67934725	67935447	Sobic.002G303400	0_8839	69	8840	v3	Arr09867	TRUE	NoOG00617	N0.NoHOG00628	FALSE	32086
Chr02	68303813	68304338	Sobic.002G308600	0_8892	115	8893	v3	Arr09868	TRUE	NoOG00618	N0.NoHOG00629	FALSE	32144
Chr02	68412580	68412753	Sobic.002G310100	0_8907	39	8908	v3	Arr09869	TRUE	NoOG00619	N0.NoHOG00630	FALSE	32161
Chr02	68514142	68516965	Sobic.002G311350	0_8920	85	8921	v3	Arr09870	TRUE	NoOG00620	N0.NoHOG00631	FALSE	32176
Chr02	68591121	68592252	Sobic.002G312500	0_8931	77	8932	v3	Arr09871	TRUE	NoOG00621	N0.NoHOG00632	FALSE	32188
Chr02	68594843	68595429	Sobic.002G312550	0_8932	68	8933	v3	Arr09872	TRUE	NoOG00622	N0.NoHOG00633	FALSE	32189
Chr02	68840697	68843548	Sobic.002G314950	0_8957	303	8958	v3	Arr09873	TRUE	NoOG00623	N0.NoHOG00634	FALSE	32216
Chr02	68890983	68891879	Sobic.002G315450	0_8962	68	8963	v3	Arr09874	TRUE	NoOG00624	N0.NoHOG00635	FALSE	32222
Chr02	68942809	68943016	Sobic.002G316301	0_8970	69	8971	v3	Arr09875	TRUE	NoOG00625	N0.NoHOG00636	FALSE	32231
Chr02	69086284	69086770	Sobic.002G318700	0_8995	85	8996	v3	Arr09876	TRUE	NoOG00626	N0.NoHOG00637	FALSE	32258
Chr02	69167486	69169571	Sobic.002G320001	0_9008	73	9009	v3	Arr09877	TRUE	NoOG00627	N0.NoHOG00638	FALSE	32273
Chr02	69334271	69335000	Sobic.002G321600	0_9023	72	9024	v3	Arr09878	TRUE	NoOG00628	N0.NoHOG00639	FALSE	32290
Chr02	69341509	69344691	Sobic.002G321901	0_9026	81	9027	v3	Arr09879	TRUE	NoOG00629	N0.NoHOG00640	FALSE	32293
Chr02	69352175	69355156	Sobic.002G322101	0_9028	106	9029	v3	Arr09880	TRUE	NoOG00630	N0.NoHOG00641	FALSE	32295
Chr02	69601546	69602486	Sobic.002G326050	0_9068	85	9069	v3	Arr09881	TRUE	NoOG00631	N0.NoHOG00642	FALSE	32339
Chr02	69969954	69970923	Sobic.002G331200	0_9121	142	9122	v3	Arr09882	TRUE	NoOG00632	N0.NoHOG00643	FALSE	32399
Chr02	69990164	69990967	Sobic.002G331450	0_9124	191	9125	v3	Arr09883	TRUE	NoOG00633	N0.NoHOG00644	FALSE	32402
Chr02	70299800	70304768	Sobic.002G334700	0_9156	131	9157	v3	Arr09884	TRUE	NoOG00634	N0.NoHOG00645	FALSE	32437
Chr02	70448970	70451199	Sobic.002G337001	0_9177	102	9178	v3	Arr09885	TRUE	NoOG00635	N0.NoHOG00646	FALSE	32460
Chr02	70567633	70568673	Sobic.002G338450	0_9191	101	9192	v3	Arr09886	TRUE	NoOG00636	N0.NoHOG00647	FALSE	32476
Chr02	70635874	70636897	Sobic.002G339250	0_9200	92	9201	v3	Arr09887	TRUE	NoOG00637	N0.NoHOG00648	FALSE	32487
Chr02	71184627	71185185	Sobic.002G345900	0_9267	82	9268	v3	Arr09888	TRUE	NoOG00638	N0.NoHOG00649	FALSE	32560
Chr02	71221146	71222257	Sobic.002G346250	0_9271	80	9272	v3	Arr09889	TRUE	NoOG00639	N0.NoHOG00650	FALSE	32565
Chr02	71243963	71244894	Sobic.002G346501	0_9275	68	9276	v3	Arr09890	TRUE	NoOG00640	N0.NoHOG00651	FALSE	32569
Chr02	71381756	71383056	Sobic.002G348850	0_9299	112	9300	v3	Arr09891	TRUE	NoOG00641	N0.NoHOG00652	FALSE	32594
Chr02	71381860	71382819	Sobic.002G348800	0_9300	80	9301	v3	Arr09892	TRUE	NoOG00642	N0.NoHOG00653	FALSE	32597
Chr02	71409311	71409419	Sobic.002G349400	0_9306	36	9307	v3	Arr09893	TRUE	NoOG00643	N0.NoHOG00654	FALSE	32603
Chr02	71765750	71769025	Sobic.002G354501	0_9357	122	9358	v3	Arr09894	TRUE	NoOG00644	N0.NoHOG00655	FALSE	32659
Chr02	71876158	71876936	Sobic.002G355600	0_9368	88	9369	v3	Arr09895	TRUE	NoOG00645	N0.NoHOG00656	FALSE	32671
Chr02	72049213	72056264	Sobic.002G357950	0_9392	88	9393	v3	Arr09896	TRUE	NoOG00646	N0.NoHOG00657	FALSE	32698
Chr02	72062779	72071218	Sobic.002G358200	0_9395	59	9396	v3	Arr09897	TRUE	NoOG00647	N0.NoHOG00658	FALSE	32701
Chr02	72087568	72088192	Sobic.002G358450	0_9398	70	9399	v3	Arr09898	TRUE	NoOG00648	N0.NoHOG00659	FALSE	32704
Chr02	72281165	72282531	Sobic.002G361001	0_9423	155	9424	v3	Arr09899	TRUE	NoOG00649	N0.NoHOG00660	FALSE	32732
super_400	5415	6065	Sobic.K031100	0_34097	186	34063	v3	Arr098_noAnch	TRUE	OG0027105	N0.HOG0030145 OG0027105	TRUE	35166
Chr02	72462106	72462884	Sobic.002G363466	0_9449	87	9450	v3	Arr09900	TRUE	NoOG00650	N0.NoHOG00661	FALSE	32760
Chr02	72563622	72563953	Sobic.002G365200	0_9464	89	9465	v3	Arr09901	TRUE	NoOG00651	N0.NoHOG00662	FALSE	32777
Chr02	72759913	72761142	Sobic.002G367850	0_9492	91	9493	v3	Arr09902	TRUE	NoOG00652	N0.NoHOG00663	FALSE	32807
Chr02	72843028	72847350	Sobic.002G369000	0_9504	78	9505	v3	Arr09903	TRUE	NoOG00653	N0.NoHOG00664	FALSE	35167
Chr02	72854641	72857144	Sobic.002G369301	0_9507	301	9508	v3	Arr09904	TRUE	NoOG00654	N0.NoHOG00665	FALSE	32823
Chr02	72931790	72932518	Sobic.002G370150	0_9515	137	9516	v3	Arr09905	TRUE	NoOG00655	N0.NoHOG00666	FALSE	32832
Chr02	73082973	73084129	Sobic.002G372600	0_9540	36	9541	v3	Arr09906	TRUE	NoOG00656	N0.NoHOG00667	FALSE	32860
Chr02	73186301	73187427	Sobic.002G374000	0_9555	132	9556	v3	Arr09907	TRUE	NoOG00657	N0.NoHOG00668	FALSE	32876
Chr02	73484294	73485498	Sobic.002G378500	0_9601	75	9602	v3	Arr09908	TRUE	NoOG00658	N0.NoHOG00669	FALSE	32928
Chr02	73624663	73625669	Sobic.002G380150	0_9621	305	9622	v3	Arr09909	TRUE	NoOG00659	N0.NoHOG00670	FALSE	32950
Chr02	73826347	73827360	Sobic.002G382001	0_9641	119	9642	v3	Arr09910	TRUE	NoOG00660	N0.NoHOG00671	FALSE	32972
Chr02	73843473	73843696	Sobic.002G382400	0_9645	43	9646	v3	Arr09911	TRUE	NoOG00661	N0.NoHOG00672	FALSE	32976
Chr02	73875075	73875913	Sobic.002G382950	0_9651	81	9652	v3	Arr09912	TRUE	NoOG00662	N0.NoHOG00673	FALSE	32983
Chr02	74164414	74165250	Sobic.002G387450	0_9699	117	9700	v3	Arr09913	TRUE	NoOG00663	N0.NoHOG00674	FALSE	33033
Chr02	74281740	74284703	Sobic.002G389301	0_9717	161	9718	v3	Arr09914	TRUE	NoOG00664	N0.NoHOG00675	FALSE	33054
Chr02	74522072	74529782	Sobic.002G392550	0_9749	123	9750	v3	Arr09915	TRUE	NoOG00665	N0.NoHOG00676	FALSE	33089
Chr02	74769571	74769917	Sobic.002G395400	0_9783	76	9784	v3	Arr09916	TRUE	NoOG00666	N0.NoHOG00677	FALSE	33127
Chr02	75199503	75200134	Sobic.002G401533	0_9848	72	9849	v3	Arr09917	TRUE	NoOG00667	N0.NoHOG00678	FALSE	33196
Chr02	75205676	75206819	Sobic.002G401566	0_9849	70	9850	v3	Arr09918	TRUE	NoOG00668	N0.NoHOG00679	FALSE	33197
Chr02	75265291	75266847	Sobic.002G402366	0_9857	127	9858	v3	Arr09919	TRUE	NoOG00669	N0.NoHOG00680	FALSE	33206
Chr02	76128138	76129216	Sobic.002G413750	0_9963	65	9964	v3	Arr09920	TRUE	NoOG00670	N0.NoHOG00681	FALSE	33322
Chr02	76131541	76132066	Sobic.002G413900	0_9965	94	9966	v3	Arr09921	TRUE	NoOG00671	N0.NoHOG00682	FALSE	33324
Chr02	76437891	76440674	Sobic.002G417201	0_9998	586	9999	v3	Arr09922	TRUE	NoOG00672	N0.NoHOG00683	FALSE	33358
Chr02	76653277	76654546	Sobic.002G418800	0_10014	90	10015	v3	Arr09923	TRUE	NoOG00673	N0.NoHOG00684	FALSE	21
Chr02	76718478	76719192	Sobic.002G419900	0_10025	97	10026	v3	Arr09924	TRUE	NoOG00674	N0.NoHOG00685	FALSE	33
Chr02	76783549	76786701	Sobic.002G420400	0_10030	74	10031	v3	Arr09925	TRUE	NoOG00675	N0.NoHOG00686	FALSE	39
Chr02	76875264	76876357	Sobic.002G421350	0_10040	94	10041	v3	Arr09926	TRUE	NoOG00676	N0.NoHOG00687	FALSE	50
Chr02	77090466	77092326	Sobic.002G423700	0_10062	238	10063	v3	Arr09927	TRUE	NoOG00677	N0.NoHOG00688	FALSE	74
Chr02	77140819	77141719	Sobic.002G424550	0_10070	60	10071	v3	Arr09928	TRUE	NoOG00678	N0.NoHOG00689	FALSE	82
Chr02	77261786	77263357	Sobic.002G426201	0_10087	362	10088	v3	Arr09929	TRUE	NoOG00679	N0.NoHOG00690	FALSE	100
Chr02	77314708	77316247	Sobic.002G426501	0_10090	53	10091	v3	Arr09930	TRUE	NoOG00680	N0.NoHOG00691	FALSE	104
Chr02	77344044	77345168	Sobic.002G427050	0_10097	52	10098	v3	Arr09931	TRUE	NoOG00681	N0.NoHOG00692	FALSE	111
Chr02	77355897	77356988	Sobic.002G427201	0_10099	84	10100	v3	Arr09932	TRUE	NoOG00682	N0.NoHOG00693	FALSE	113
Chr02	77396624	77397864	Sobic.002G427550	0_10103	76	10104	v3	Arr09933	TRUE	NoOG00683	N0.NoHOG00694	FALSE	119
Chr02	77716523	77719235	Sobic.002G431500	0_10143	83	10144	v3	Arr09934	TRUE	NoOG00684	N0.NoHOG00695	FALSE	161
Chr03	6219424	6220717	Sobic.003G073166	0_10909	174	10910	v3	Arr09935	TRUE	OG0000009	N0.HOG0000047 OG0000009	FALSE	1000
Chr03	62670901	62672366	Sobic.003G294350	0_13245	219	13246	v3	Arr09936	TRUE	OG0000009	N0.HOG0000049 OG0000009	FALSE	3547
Chr03	61755864	61756503	Sobic.003G283250	0_13124	142	13125	v3	Arr09937	TRUE	OG0000009	N0.HOG0000053 OG0000009	FALSE	3414
Chr03	52835298	52836170	Sobic.003G200501	0_12249	154	12250	v3	Arr09938	TRUE	OG0000011	N0.HOG0000066 OG0000011	FALSE	2456
Chr03	66983842	66984520	Sobic.003G350100	0_13820	138	13821	v3	Arr09939	TRUE	OG0000011	N0.HOG0000068 OG0000011	FALSE	4183
Chr03	8024971	8028985	Sobic.003G092200	0_11116	151	11117	v3	Arr09940	TRUE	OG0000011	N0.HOG0000072 OG0000011	FALSE	1226
Chr03	5731627	5732428	Sobic.003G067500	0_10846	150	10847	v3	Arr09941	TRUE	OG0000011	N0.HOG0000073 OG0000011	FALSE	932
Chr03	5728728	5729667	Sobic.003G067300	0_10844	150	10845	v3	Arr09942	TRUE	OG0000011	N0.HOG0000074 OG0000011	FALSE	930
Chr03	66843807	66844475	Sobic.003G347900	0_13799	104	13800	v3	Arr09943	TRUE	OG0000018	N0.HOG0000097 OG0000018	FALSE	4158
Chr03	5083480	5084295	Sobic.003G057100	0_10740	104	10741	v3	Arr09944	TRUE	OG0000018	N0.HOG0000098 OG0000018	FALSE	818
Chr03	5054492	5054804	Sobic.003G056600	0_10734	104	10735	v3	Arr09945	TRUE	OG0000018	N0.HOG0000099 OG0000018	FALSE	811
Chr03	5092303	5094324	Sobic.003G057366	0_10742	259	10743	v3	Arr09946	TRUE	OG0000018	N0.HOG0000101 OG0000018	FALSE	820
Chr03	71157774	71160220	Sobic.003G403700	0_14390	306	14391	v3	Arr09947	TRUE	OG0000021	N0.HOG0000116 OG0000021	FALSE	4814
Chr03	66482224	66486516	Sobic.003G342600	0_13747	216	13748	v3	Arr09948	TRUE	OG0000023	N0.HOG0000131 OG0000023	FALSE	4101
Chr03	71813443	71816720	Sobic.003G410800	0_14468	421	14469	v3	Arr09949	TRUE	OG0000026	N0.HOG0000145 OG0000026	FALSE	4900
Chr03	71807296	71810619	Sobic.003G410700	0_14467	418	14468	v3	Arr09950	TRUE	OG0000026	N0.HOG0000147 OG0000026	FALSE	4899
Chr03	71794613	71798726	Sobic.003G410600	0_14466	416	14467	v3	Arr09951	TRUE	OG0000026	N0.HOG0000149 OG0000026	FALSE	4898
Chr03	56484823	56486724	Sobic.003G227401	0_12530	597	12531	v3	Arr09952	TRUE	OG0000030	N0.HOG0000168 OG0000030	FALSE	2759
Chr03	66022975	66027384	Sobic.003G337000	0_13689	149	13690	v3	Arr09953	TRUE	OG0000035	N0.HOG0000192 OG0000035	FALSE	4038
Chr03	58300831	58304101	Sobic.003G243600	0_12701	148	12702	v3	Arr09954	TRUE	OG0000035	N0.HOG0000193 OG0000035	FALSE	2949
Chr03	47360803	47367655	Sobic.003G180700	0_12044	514	12045	v3	Arr09955	TRUE	OG0000038	N0.HOG0000206 OG0000038	FALSE	2236
Chr03	12525045	12531002	Sobic.003G133100	0_11538	519	11539	v3	Arr09956	TRUE	OG0000038	N0.HOG0000207 OG0000038	FALSE	1690
Chr03	12335547	12341324	Sobic.003G131600	0_11524	489	11525	v3	Arr09957	TRUE	OG0000038	N0.HOG0000208 OG0000038	FALSE	1675
Chr03	12374711	12381298	Sobic.003G131800	0_11526	490	11527	v3	Arr09958	TRUE	OG0000038	N0.HOG0000209 OG0000038	FALSE	1677
Chr03	12768802	12779702	Sobic.003G135000	0_11557	491	11558	v3	Arr09959	TRUE	OG0000038	N0.HOG0000210 OG0000038	FALSE	1711
Chr03	12573518	12580474	Sobic.003G133600	0_11542	489	11543	v3	Arr09960	TRUE	OG0000038	N0.HOG0000211 OG0000038	FALSE	1695
Chr03	12505857	12513573	Sobic.003G133000	0_11537	514	11538	v3	Arr09961	TRUE	OG0000038	N0.HOG0000212 OG0000038	FALSE	1689
Chr03	67021778	67024939	Sobic.003G350700	0_13826	649	13827	v3	Arr09962	TRUE	OG0000045	N0.HOG0000244 OG0000045	FALSE	4189
Chr03	5878061	5882019	Sobic.003G068900	0_10862	437	10863	v3	Arr09963	TRUE	OG0000047	N0.HOG0000253 OG0000047	FALSE	949
Chr03	5805870	5807518	Sobic.003G068600	0_10858	433	10859	v3	Arr09964	TRUE	OG0000047	N0.HOG0000254 OG0000047	FALSE	944
Chr03	5909130	5913165	Sobic.003G069200	0_10866	375	10867	v3	Arr09965	TRUE	OG0000047	N0.HOG0000255 OG0000047	FALSE	953
Chr03	5873094	5875350	Sobic.003G068800	0_10861	438	10862	v3	Arr09966	TRUE	OG0000047	N0.HOG0000256 OG0000047	FALSE	948
Chr03	5898808	5900660	Sobic.003G069000	0_10864	441	10865	v3	Arr09967	TRUE	OG0000047	N0.HOG0000257 OG0000047	FALSE	951
Chr03	5794306	5795971	Sobic.003G068300	0_10855	454	10856	v3	Arr09968	TRUE	OG0000047	N0.HOG0000258 OG0000047	FALSE	942
Chr03	2048513	2049521	Sobic.003G023732	0_10392	124	10393	v3	Arr09969	TRUE	OG0000049	N0.HOG0000266 OG0000049	FALSE	432
Chr03	68370786	68372131	Sobic.003G367650	0_14009	166	14010	v3	Arr09970	TRUE	OG0000053	N0.HOG0000286 OG0000053	FALSE	4393
Chr03	3317183	3322427	Sobic.003G036200	0_10524	637	10525	v3	Arr09971	TRUE	OG0000057	N0.HOG0000305 OG0000057	FALSE	578
Chr03	61585618	61591072	Sobic.003G280900	0_13099	594	13100	v3	Arr09972	TRUE	OG0000057	N0.HOG0000306 OG0000057	FALSE	3385
Chr03	62488684	62493225	Sobic.003G292400	0_13222	594	13223	v3	Arr09973	TRUE	OG0000057	N0.HOG0000307 OG0000057	FALSE	3522
Chr03	38364938	38365472	Sobic.003G172800	0_11953	144	11954	v3	Arr09974	TRUE	OG0000058	N0.HOG0000310 OG0000058	FALSE	2142
Chr03	38410142	38411429	Sobic.003G173200	0_11959	93	11960	v3	Arr09975	TRUE	OG0000059	N0.HOG0000312 OG0000059	FALSE	2148
Chr03	54181276	54182077	Sobic.003G209800	0_12346	265	12347	v3	Arr09976	TRUE	OG0000069	N0.HOG0000348 OG0000069	FALSE	2561
Chr03	54219403	54220470	Sobic.003G209900	0_12347	266	12348	v3	Arr09977	TRUE	OG0000069	N0.HOG0000349 OG0000069	FALSE	2562
Chr03	61507303	61508484	Sobic.003G279400	0_13084	232	13085	v3	Arr09978	TRUE	OG0000069	N0.HOG0000352 OG0000069	FALSE	3369
Chr03	67909772	67916798	Sobic.003G361300	0_13942	494	13943	v3	Arr09979	TRUE	OG0000084	N0.HOG0000407 OG0000084	FALSE	4318
Chr03	63252658	63260241	Sobic.003G301800	0_13325	967	13326	v3	Arr09980	TRUE	OG0000087	N0.HOG0000422 OG0000087	FALSE	3636
Chr03	2126473	2128929	Sobic.003G025200	0_10408	183	10409	v3	Arr09981	TRUE	OG0000091	N0.HOG0000440 OG0000091	FALSE	450
Chr03	10431918	10436877	Sobic.003G115800	0_11352	194	11353	v3	Arr09982	TRUE	OG0000092	N0.HOG0000444 OG0000092	FALSE	1485
Chr03	17015835	17018297	Sobic.003G155400	0_11770	194	11771	v3	Arr09983	TRUE	OG0000092	N0.HOG0000446 OG0000092	FALSE	1947
Chr03	61563436	61567044	Sobic.003G280500	0_13095	844	13096	v3	Arr09984	TRUE	OG0000107	N0.HOG0000496 OG0000107	FALSE	3381
Chr03	62409171	62412403	Sobic.003G291500	0_13213	844	13214	v3	Arr09985	TRUE	OG0000107	N0.HOG0000497 OG0000107	FALSE	3512
Chr03	68353736	68357152	Sobic.003G367300	0_14004	377	14005	v3	Arr09986	TRUE	OG0000108	N0.HOG0000500 OG0000108	FALSE	4388
Chr03	2611996	2619784	Sobic.003G029700	0_10453	610	10454	v3	Arr09987	TRUE	OG0000113	N0.HOG0000515 OG0000113	FALSE	499
Chr03	6112450	6116041	Sobic.003G072000	0_10895	1032	10896	v3	Arr09988	TRUE	OG0000114	N0.HOG0000516 OG0000114	FALSE	984
Chr03	5769732	5772798	Sobic.003G068100	0_10852	968	10853	v3	Arr09989	TRUE	OG0000114	N0.HOG0000517 OG0000114	FALSE	939
Chr03	5783716	5787694	Sobic.003G068200	0_10854	1054	10855	v3	Arr09990	TRUE	OG0000114	N0.HOG0000519 OG0000114	FALSE	941
Chr03	12982025	12982863	Sobic.003G136301	0_11570	81	11571	v3	Arr09991	TRUE	OG0000115	N0.HOG0000522 OG0000115	FALSE	1725
Chr03	59847292	59852503	Sobic.003G260600	0_12887	555	12888	v3	Arr09992	TRUE	OG0000117	N0.HOG0000528 OG0000117	FALSE	3152
Chr03	18264024	18264561	Sobic.003G159101	0_11808	140	11809	v3	Arr09993	TRUE	OG0000117	N0.HOG0000530 OG0000117	FALSE	1988
Chr03	28851445	28851848	Sobic.003G168800	0_11908	74	11909	v3	Arr09994	TRUE	OG0000118	N0.HOG0000531 OG0000118	FALSE	2092
Chr03	38334439	38334637	Sobic.003G171950	0_11943	66	11944	v3	Arr09995	TRUE	OG0000118	N0.HOG0000532 OG0000118	FALSE	2131
Chr03	28852425	28853922	Sobic.003G169100	0_11911	485	11912	v3	Arr09996	TRUE	OG0000119	N0.HOG0000535 OG0000119	FALSE	2096
Chr03	38345836	38347329	Sobic.003G172300	0_11947	327	11948	v3	Arr09997	TRUE	OG0000119	N0.HOG0000537 OG0000119	FALSE	2135
Chr03	38340444	38341314	Sobic.003G172200	0_11945	290	11946	v3	Arr09998	TRUE	OG0000119	N0.HOG0000538 OG0000119	FALSE	2133
Chr03	60421756	60428660	Sobic.003G267700	0_12961	1270	12962	v3	Arr09999	TRUE	OG0000120	N0.HOG0000539 OG0000120	FALSE	3232
super_41	159356	160313	Sobic.K031300	0_34099	225	34032	v3	Arr099_noAnch	TRUE	OG0000533	N0.HOG0001747 OG0000533	TRUE	35168
Chr03	60394492	60400604	Sobic.003G267300	0_12957	1262	12958	v3	Arr10000	TRUE	OG0000120	N0.HOG0000540 OG0000120	FALSE	3227
Chr03	60381364	60393063	Sobic.003G267100	0_12954	1275	12955	v3	Arr10001	TRUE	OG0000120	N0.HOG0000541 OG0000120	FALSE	3224
Chr03	72741241	72745946	Sobic.003G422600	0_14589	518	14590	v3	Arr10002	TRUE	OG0000121	N0.HOG0000543 OG0000121	FALSE	5034
Chr03	72752618	72755836	Sobic.003G422700	0_14590	518	14591	v3	Arr10003	TRUE	OG0000121	N0.HOG0000544 OG0000121	FALSE	5036
Chr03	72756694	72760077	Sobic.003G422800	0_14591	521	14592	v3	Arr10004	TRUE	OG0000121	N0.HOG0000545 OG0000121	FALSE	5037
Chr03	72709565	72713356	Sobic.003G422400	0_14587	522	14588	v3	Arr10005	TRUE	OG0000121	N0.HOG0000546 OG0000121	FALSE	5032
Chr03	4541986	4548948	Sobic.003G049600	0_10662	1075	10663	v3	Arr10006	TRUE	OG0000134	N0.HOG0000583 OG0000134	FALSE	731
Chr03	12853072	12857181	Sobic.003G135400	0_11561	447	11562	v3	Arr10007	TRUE	OG0000135	N0.HOG0000587 OG0000135	FALSE	1716
Chr03	65410779	65414721	Sobic.003G328800	0_13605	448	13606	v3	Arr10008	TRUE	OG0000135	N0.HOG0000587 OG0000135	FALSE	3946
Chr03	63669914	63674144	Sobic.003G308100	0_13391	690	13392	v3	Arr10009	TRUE	OG0000136	N0.HOG0000591 OG0000136	FALSE	3709
Chr03	61486661	61488704	Sobic.003G278900	0_13079	355	13080	v3	Arr10010	TRUE	OG0000154	N0.HOG0000656 OG0000154	FALSE	3363
Chr03	67591421	67592857	Sobic.003G357900	0_13907	346	13908	v3	Arr10011	TRUE	OG0000154	N0.HOG0000657 OG0000154	FALSE	4279
Chr03	68860388	68861489	Sobic.003G373200	0_14072	348	14073	v3	Arr10012	TRUE	OG0000154	N0.HOG0000659 OG0000154	FALSE	4463
Chr03	63364388	63369675	Sobic.003G303000	0_13339	525	13340	v3	Arr10013	TRUE	OG0000165	N0.HOG0000701 OG0000165	FALSE	3651
Chr03	52915127	52915492	Sobic.003G200900	0_12253	97	12254	v3	Arr10014	TRUE	OG0000168	N0.HOG0000709 OG0000168	FALSE	2461
Chr03	3109990	3113062	Sobic.003G034000	0_10499	348	10500	v3	Arr10015	TRUE	OG0000174	N0.HOG0000728 OG0000174	FALSE	549
Chr03	4583542	4588467	Sobic.003G050400	0_10671	813	10672	v3	Arr10016	TRUE	OG0000175	N0.HOG0000731 OG0000175	FALSE	741
Chr03	7041778	7042516	Sobic.003G082000	0_11003	152	11004	v3	Arr10017	TRUE	OG0000176	N0.HOG0000735 OG0000176	FALSE	1102
Chr03	7023282	7024065	Sobic.003G081900	0_11002	153	11003	v3	Arr10018	TRUE	OG0000176	N0.HOG0000736 OG0000176	FALSE	1101
Chr03	7045567	7046335	Sobic.003G082100	0_11004	153	11005	v3	Arr10019	TRUE	OG0000176	N0.HOG0000737 OG0000176	FALSE	1103
Chr03	7057499	7058676	Sobic.003G082200	0_11005	151	11006	v3	Arr10020	TRUE	OG0000176	N0.HOG0000738 OG0000176	FALSE	1104
Chr03	7826325	7832039	Sobic.003G089600	0_11083	544	11084	v3	Arr10021	TRUE	OG0000177	N0.HOG0000742 OG0000177	FALSE	1190
Chr03	9355395	9357007	Sobic.003G104600	0_11238	310	11239	v3	Arr10022	TRUE	OG0000178	N0.HOG0000743 OG0000178	FALSE	1358
Chr03	9337675	9342146	Sobic.003G104350	0_11236	580	11237	v3	Arr10023	TRUE	OG0000178	N0.HOG0000744 OG0000178	FALSE	1356
Chr03	9345312	9347806	Sobic.003G104500	0_11237	295	11238	v3	Arr10024	TRUE	OG0000178	N0.HOG0000745 OG0000178	FALSE	1357
Chr03	58063613	58065193	Sobic.003G241300	0_12679	310	12680	v3	Arr10025	TRUE	OG0000178	N0.HOG0000746 OG0000178	FALSE	2923
Chr03	30901531	30904437	Sobic.003G170400	0_11928	106	11929	v3	Arr10026	TRUE	OG0000179	N0.HOG0000747 OG0000179	FALSE	2114
Chr03	43230868	43233680	Sobic.003G175500	0_11987	106	11988	v3	Arr10027	TRUE	OG0000179	N0.HOG0000748 OG0000179	FALSE	2176
Chr03	41209349	41213168	Sobic.003G174200	0_11968	679	11969	v3	Arr10028	TRUE	OG0000180	N0.HOG0000750 OG0000180	FALSE	2157
Chr03	59961191	59965645	Sobic.003G261733	0_12900	538	12901	v3	Arr10029	TRUE	OG0000180	N0.HOG0000750 OG0000180	FALSE	3168
Chr03	52315361	52316000	Sobic.003G197600	0_12213	135	12214	v3	Arr10030	TRUE	OG0000181	N0.HOG0000752 OG0000181	FALSE	2419
Chr03	57764406	57768648	Sobic.003G238000	0_12643	222	12644	v3	Arr10031	TRUE	OG0000182	N0.HOG0000755 OG0000182	FALSE	2884
Chr03	55322627	55325591	Sobic.003G217800	0_12430	221	12431	v3	Arr10032	TRUE	OG0000182	N0.HOG0000757 OG0000182	FALSE	2648
Chr03	55646039	55652263	Sobic.003G221200	0_12466	696	12467	v3	Arr10033	TRUE	OG0000183	N0.HOG0000759 OG0000183	FALSE	2687
Chr03	58040656	58047342	Sobic.003G241000	0_12675	607	12676	v3	Arr10034	TRUE	OG0000183	N0.HOG0000760 OG0000183	FALSE	2919
Chr03	57029460	57031330	Sobic.003G230900	0_12566	351	12567	v3	Arr10035	TRUE	OG0000184	N0.HOG0000764 OG0000184	FALSE	2798
Chr03	57040605	57042555	Sobic.003G231000	0_12567	390	12568	v3	Arr10036	TRUE	OG0000184	N0.HOG0000766 OG0000184	FALSE	2799
Chr03	65484567	65487446	Sobic.003G329600	0_13613	521	13614	v3	Arr10037	TRUE	OG0000185	N0.HOG0000768 OG0000185	FALSE	3955
Chr03	66753253	66762735	Sobic.003G347000	0_13788	53	13789	v3	Arr10038	TRUE	OG0000186	N0.HOG0000771 OG0000186	FALSE	4146
Chr03	66769559	66770439	Sobic.003G347200	0_13790	53	13791	v3	Arr10039	TRUE	OG0000186	N0.HOG0000772 OG0000186	FALSE	4149
Chr03	66763587	66764135	Sobic.003G347100	0_13789	52	13790	v3	Arr10040	TRUE	OG0000186	N0.HOG0000773 OG0000186	FALSE	4147
Chr03	68605725	68610855	Sobic.003G370100	0_14040	362	14041	v3	Arr10041	TRUE	OG0000187	N0.HOG0000776 OG0000187	FALSE	4428
Chr03	74121619	74126154	Sobic.003G443100	0_14790	509	14791	v3	Arr10042	TRUE	OG0000188	N0.HOG0000779 OG0000188	FALSE	5257
Chr03	70699762	70703857	Sobic.003G397100	0_14324	402	14325	v3	Arr10043	TRUE	OG0000188	N0.HOG0000781 OG0000188	FALSE	4741
Chr03	73382149	73383620	Sobic.003G431301	0_14676	401	14677	v3	Arr10044	TRUE	OG0000232	N0.HOG0000926 OG0000232	FALSE	5131
Chr03	18787114	18790564	Sobic.003G160400	0_11822	1065	11823	v3	Arr10045	TRUE	OG0000235	N0.HOG0000931 OG0000235	FALSE	2004
Chr03	28851951	28852083	Sobic.003G168900	0_11909	44	11910	v3	Arr10046	TRUE	OG0000237	N0.HOG0000937 OG0000237	FALSE	2093
Chr03	11404740	11408813	Sobic.003G125650	0_11455	150	11456	v3	Arr10047	TRUE	OG0000241	N0.HOG0000948 OG0000241	FALSE	1599
Chr03	52385642	52387868	Sobic.003G198000	0_12217	701	12218	v3	Arr10048	TRUE	OG0000245	N0.HOG0000960 OG0000245	FALSE	2422
Chr03	16877482	16887696	Sobic.003G155000	0_11766	775	11767	v3	Arr10049	TRUE	OG0000254	N0.HOG0000982 OG0000254	FALSE	1942
Chr03	58133193	58141053	Sobic.003G242000	0_12686	656	12687	v3	Arr10050	TRUE	OG0000255	N0.HOG0000984 OG0000255	FALSE	2931
Chr03	59623225	59628704	Sobic.003G258200	0_12862	663	12863	v3	Arr10051	TRUE	OG0000255	N0.HOG0000985 OG0000255	FALSE	3125
Chr03	59503923	59504472	Sobic.003G257050	0_12850	82	12851	v3	Arr10052	TRUE	OG0000256	N0.HOG0000986 OG0000256	FALSE	3112
Chr03	60343803	60347353	Sobic.003G266500	0_12949	500	12950	v3	Arr10053	TRUE	OG0000257	N0.HOG0000989 OG0000257	FALSE	3218
Chr03	60350152	60356018	Sobic.003G266600	0_12950	502	12951	v3	Arr10054	TRUE	OG0000257	N0.HOG0000990 OG0000257	FALSE	3220
Chr03	68130152	68131430	Sobic.003G363900	0_13968	301	13969	v3	Arr10055	TRUE	OG0000258	N0.HOG0000991 OG0000258	FALSE	4346
Chr03	68136222	68137470	Sobic.003G364000	0_13969	300	13970	v3	Arr10056	TRUE	OG0000258	N0.HOG0000992 OG0000258	FALSE	4347
Chr03	68139434	68140690	Sobic.003G364100	0_13970	300	13971	v3	Arr10057	TRUE	OG0000258	N0.HOG0000993 OG0000258	FALSE	4349
Chr03	19155007	19158588	Sobic.003G160900	0_11829	266	11830	v3	Arr10058	TRUE	OG0000285	N0.HOG0001046 OG0000285	FALSE	2011
Chr03	66737616	66739568	Sobic.003G346600	0_13784	143	13785	v3	Arr10059	TRUE	OG0000289	N0.HOG0001059 OG0000289	FALSE	4142
Chr03	3175975	3179780	Sobic.003G034700	0_10508	531	10509	v3	Arr10060	TRUE	OG0000293	N0.HOG0001070 OG0000293	FALSE	560
Chr03	63999712	64008255	Sobic.003G311900	0_13428	763	13429	v3	Arr10061	TRUE	OG0000296	N0.HOG0001080 OG0000296	FALSE	3750
Chr03	3673462	3676015	Sobic.003G039200	0_10556	179	10557	v3	Arr10062	TRUE	OG0000297	N0.HOG0001083 OG0000297	FALSE	613
Chr03	5323817	5329189	Sobic.003G060300	0_10773	478	10774	v3	Arr10063	TRUE	OG0000305	N0.HOG0001105 OG0000305	FALSE	854
Chr03	10111202	10117284	Sobic.003G112600	0_11320	472	11321	v3	Arr10064	TRUE	OG0000305	N0.HOG0001106 OG0000305	FALSE	1450
Chr03	69252193	69254407	Sobic.003G378700	0_14128	668	14129	v3	Arr10065	TRUE	OG0000310	N0.HOG0001120 OG0000310	FALSE	4523
Chr03	69827191	69830766	Sobic.003G385900	0_14203	874	14204	v3	Arr10066	TRUE	OG0000312	N0.HOG0001125 OG0000312	FALSE	4607
Chr03	69796878	69800694	Sobic.003G385500	0_14199	869	14200	v3	Arr10067	TRUE	OG0000312	N0.HOG0001126 OG0000312	FALSE	4601
Chr03	63484535	63486229	Sobic.003G304600	0_13355	354	13356	v3	Arr10068	TRUE	OG0000316	N0.HOG0001136 OG0000316	FALSE	3669
Chr03	10504858	10506428	Sobic.003G116500	0_11359	503	11360	v3	Arr10069	TRUE	OG0000328	N0.HOG0001167 OG0000328	FALSE	1492
Chr03	10498237	10500072	Sobic.003G116400	0_11358	510	11359	v3	Arr10070	TRUE	OG0000328	N0.HOG0001168 OG0000328	FALSE	1491
Chr03	18486087	18490957	Sobic.003G159850	0_11816	989	11817	v3	Arr10071	TRUE	OG0000340	N0.HOG0001201 OG0000340	FALSE	1997
Chr03	8909270	8915660	Sobic.003G100800	0_11206	422	11207	v3	Arr10072	TRUE	OG0000342	N0.HOG0001208 OG0000342	FALSE	1323
Chr03	12239869	12245908	Sobic.003G130800	0_11516	510	11517	v3	Arr10073	TRUE	OG0000349	N0.HOG0001230 OG0000349	FALSE	1666
Chr03	6962854	6973141	Sobic.003G081000	0_10993	331	10994	v3	Arr10074	TRUE	OG0000350	N0.HOG0001231 OG0000350	FALSE	1091
Chr03	5388273	5393403	Sobic.003G061300	0_10782	592	10783	v3	Arr10075	TRUE	OG0000352	N0.HOG0001239 OG0000352	FALSE	864
Chr03	4519256	4524669	Sobic.003G049500	0_10661	1254	10662	v3	Arr10076	TRUE	OG0000353	N0.HOG0001242 OG0000353	FALSE	730
Chr03	20646548	20647459	Sobic.003G164100	0_11863	291	11864	v3	Arr10077	TRUE	OG0000358	N0.HOG0001256 OG0000358	FALSE	2048
Chr03	67552278	67557834	Sobic.003G357232	0_13900	557	13901	v3	Arr10078	TRUE	OG0000358	N0.HOG0001256 OG0000358	FALSE	4272
Chr03	19473576	19474833	Sobic.003G161900	0_11839	81	11840	v3	Arr10079	TRUE	OG0000367	N0.HOG0001281 OG0000367	FALSE	2022
Chr03	13447040	13448344	Sobic.003G139050	0_11598	151	11599	v3	Arr10080	TRUE	OG0000373	N0.HOG0001297 OG0000373	FALSE	1755
Chr03	3261399	3263498	Sobic.003G035601	0_10518	159	10519	v3	Arr10081	TRUE	OG0000375	N0.HOG0001302 OG0000375	FALSE	571
Chr03	31111187	31112399	Sobic.003G170501	0_11929	162	11930	v3	Arr10082	TRUE	OG0000385	N0.HOG0001331 OG0000385	FALSE	2115
Chr03	6298829	6309555	Sobic.003G073800	0_10918	426	10919	v3	Arr10083	TRUE	OG0000386	N0.HOG0001334 OG0000386	FALSE	1009
Chr03	63264331	63272376	Sobic.003G301900	0_13326	426	13327	v3	Arr10084	TRUE	OG0000386	N0.HOG0001336 OG0000386	FALSE	3637
Chr03	64262908	64265143	Sobic.003G314600	0_13458	153	13459	v3	Arr10085	TRUE	OG0000389	N0.HOG0001342 OG0000389	FALSE	3783
Chr03	53766009	53773308	Sobic.003G207000	0_12319	646	12320	v3	Arr10086	TRUE	OG0000391	N0.HOG0001348 OG0000391	FALSE	2532
Chr03	65004023	65007433	Sobic.003G323600	0_13551	116	13552	v3	Arr10087	TRUE	OG0000401	N0.HOG0001377 OG0000401	FALSE	3886
Chr03	454699	457842	Sobic.003G005100	0_10196	308	10197	v3	Arr10088	TRUE	OG0000408	N0.HOG0001395 OG0000408	FALSE	219
Chr03	1108310	1110513	Sobic.003G012700	0_10279	131	10280	v3	Arr10089	TRUE	OG0000409	N0.HOG0001399 OG0000409	FALSE	309
Chr03	4941163	4942871	Sobic.003G054800	0_10714	353	10715	v3	Arr10090	TRUE	OG0000410	N0.HOG0001401 OG0000410	FALSE	789
Chr03	4929063	4930134	Sobic.003G054600	0_10713	352	10714	v3	Arr10091	TRUE	OG0000410	N0.HOG0001402 OG0000410	FALSE	788
Chr03	4916785	4917856	Sobic.003G054500	0_10712	352	10713	v3	Arr10092	TRUE	OG0000410	N0.HOG0001403 OG0000410	FALSE	787
Chr03	5058714	5061240	Sobic.003G056800	0_10736	842	10737	v3	Arr10093	TRUE	OG0000411	N0.HOG0001404 OG0000411	FALSE	813
Chr03	58964175	58967069	Sobic.003G251600	0_12787	829	12788	v3	Arr10094	TRUE	OG0000411	N0.HOG0001405 OG0000411	FALSE	3042
Chr03	6927433	6929932	Sobic.003G080600	0_10989	821	10990	v3	Arr10095	TRUE	OG0000411	N0.HOG0001406 OG0000411	FALSE	1087
Chr03	10133680	10135994	Sobic.003G112900	0_11323	102	11324	v3	Arr10096	TRUE	OG0000412	N0.HOG0001407 OG0000412	FALSE	1453
Chr03	7470182	7472249	Sobic.003G086400	0_11052	101	11053	v3	Arr10097	TRUE	OG0000412	N0.HOG0001408 OG0000412	FALSE	1156
Chr03	5346228	5348364	Sobic.003G060600	0_10776	102	10777	v3	Arr10098	TRUE	OG0000412	N0.HOG0001409 OG0000412	FALSE	857
Chr03	5406078	5411421	Sobic.003G061800	0_10787	438	10788	v3	Arr10099	TRUE	OG0000413	N0.HOG0001412 OG0000413	FALSE	869
super_414	1808	4012	Sobic.K031400	0_34100	156	34065	v3	Arr100_noAnch	TRUE	OG0000104	N0.HOG0000493 OG0000104	TRUE	35169
Chr03	5938349	5941061	Sobic.003G069500	0_10869	169	10870	v3	Arr10100	TRUE	OG0000414	N0.HOG0001414 OG0000414	FALSE	956
Chr03	5907501	5908099	Sobic.003G069100	0_10865	179	10866	v3	Arr10101	TRUE	OG0000414	N0.HOG0001415 OG0000414	FALSE	952
Chr03	10257895	10262483	Sobic.003G113800	0_11331	409	11332	v3	Arr10102	TRUE	OG0000415	N0.HOG0001416 OG0000415	FALSE	1462
Chr03	13821234	13825788	Sobic.003G141500	0_11626	406	11627	v3	Arr10103	TRUE	OG0000415	N0.HOG0001418 OG0000415	FALSE	1787
Chr03	11638941	11641263	Sobic.003G127001	0_11471	83	11472	v3	Arr10104	TRUE	OG0000416	N0.HOG0001419 OG0000416	FALSE	1617
Chr03	16019845	16022259	Sobic.003G151600	0_11731	395	11732	v3	Arr10105	TRUE	OG0000417	N0.HOG0001421 OG0000417	FALSE	1904
Chr03	13615712	13618680	Sobic.003G140000	0_11610	397	11611	v3	Arr10106	TRUE	OG0000417	N0.HOG0001422 OG0000417	FALSE	1770
Chr03	47097525	47102034	Sobic.003G180200	0_12040	102	12041	v3	Arr10107	TRUE	OG0000418	N0.HOG0001423 OG0000418	FALSE	2232
Chr03	14872750	14873377	Sobic.003G144950	0_11660	102	11661	v3	Arr10108	TRUE	OG0000418	N0.HOG0001424 OG0000418	FALSE	1825
Chr03	51616473	51620984	Sobic.003G193500	0_12176	471	12177	v3	Arr10109	TRUE	OG0000419	N0.HOG0001426 OG0000419	FALSE	2377
Chr03	60988315	60993620	Sobic.003G273600	0_13022	471	13023	v3	Arr10110	TRUE	OG0000419	N0.HOG0001427 OG0000419	FALSE	3301
Chr03	52171757	52174518	Sobic.003G196800	0_12205	208	12206	v3	Arr10111	TRUE	OG0000420	N0.HOG0001430 OG0000420	FALSE	2410
Chr03	52663513	52664927	Sobic.003G199700	0_12242	383	12243	v3	Arr10112	TRUE	OG0000422	N0.HOG0001433 OG0000422	FALSE	2449
Chr03	70634527	70635694	Sobic.003G396100	0_14314	389	14315	v3	Arr10113	TRUE	OG0000422	N0.HOG0001435 OG0000422	FALSE	4730
Chr03	54114155	54121612	Sobic.003G209200	0_12341	516	12342	v3	Arr10114	TRUE	OG0000423	N0.HOG0001436 OG0000423	FALSE	2556
Chr03	54531811	54555813	Sobic.003G211600	0_12366	179	12367	v3	Arr10115	TRUE	OG0000424	N0.HOG0001439 OG0000424	FALSE	2583
Chr03	63818468	63821515	Sobic.003G309900	0_13406	419	13407	v3	Arr10116	TRUE	OG0000425	N0.HOG0001442 OG0000425	FALSE	3726
Chr03	56101226	56103450	Sobic.003G225000	0_12506	419	12507	v3	Arr10117	TRUE	OG0000425	N0.HOG0001443 OG0000425	FALSE	2732
Chr03	56589484	56592430	Sobic.003G228300	0_12539	524	12540	v3	Arr10118	TRUE	OG0000426	N0.HOG0001445 OG0000426	FALSE	2768
Chr03	56646490	56649472	Sobic.003G228500	0_12541	527	12542	v3	Arr10119	TRUE	OG0000426	N0.HOG0001446 OG0000426	FALSE	2771
Chr03	56610803	56613856	Sobic.003G228400	0_12540	527	12541	v3	Arr10120	TRUE	OG0000426	N0.HOG0001447 OG0000426	FALSE	2770
Chr03	57192513	57194484	Sobic.003G232900	0_12587	492	12588	v3	Arr10121	TRUE	OG0000427	N0.HOG0001448 OG0000427	FALSE	2821
Chr03	57206761	57209171	Sobic.003G233000	0_12588	492	12589	v3	Arr10122	TRUE	OG0000427	N0.HOG0001449 OG0000427	FALSE	2822
Chr03	57209171	57215752	Sobic.003G233100	0_12589	492	12590	v3	Arr10123	TRUE	OG0000427	N0.HOG0001450 OG0000427	FALSE	2823
Chr03	57246055	57249664	Sobic.003G233500	0_12595	242	12596	v3	Arr10124	TRUE	OG0000428	N0.HOG0001451 OG0000428	FALSE	2830
Chr03	58809250	58810968	Sobic.003G249700	0_12767	179	12768	v3	Arr10125	TRUE	OG0000429	N0.HOG0001455 OG0000429	FALSE	3020
Chr03	60262252	60263106	Sobic.003G265701	0_12941	206	12942	v3	Arr10126	TRUE	OG0000430	N0.HOG0001457 OG0000430	FALSE	3210
Chr03	60356995	60359515	Sobic.003G266700	0_12951	462	12952	v3	Arr10127	TRUE	OG0000431	N0.HOG0001460 OG0000431	FALSE	3221
Chr03	61570000	61571825	Sobic.003G280700	0_13097	138	13098	v3	Arr10128	TRUE	OG0000432	N0.HOG0001461 OG0000432	FALSE	3383
Chr03	62797344	62805653	Sobic.003G296000	0_13264	911	13265	v3	Arr10129	TRUE	OG0000433	N0.HOG0001464 OG0000433	FALSE	3568
Chr03	61837782	61842972	Sobic.003G284700	0_13140	892	13141	v3	Arr10130	TRUE	OG0000433	N0.HOG0001466 OG0000433	FALSE	3432
Chr03	62306899	62308704	Sobic.003G290500	0_13202	132	13203	v3	Arr10131	TRUE	OG0000434	N0.HOG0001469 OG0000434	FALSE	3500
Chr03	65260391	65264499	Sobic.003G326800	0_13584	465	13585	v3	Arr10132	TRUE	OG0000435	N0.HOG0001471 OG0000435	FALSE	3922
Chr03	72591796	72596165	Sobic.003G420800	0_14571	459	14572	v3	Arr10133	TRUE	OG0000435	N0.HOG0001472 OG0000435	FALSE	5015
Chr03	67166654	67170817	Sobic.003G352700	0_13848	580	13849	v3	Arr10134	TRUE	OG0000436	N0.HOG0001473 OG0000436	FALSE	4213
Chr03	67174663	67177905	Sobic.003G352800	0_13850	580	13851	v3	Arr10135	TRUE	OG0000436	N0.HOG0001475 OG0000436	FALSE	4216
Chr03	68730881	68743078	Sobic.003G371600	0_14053	487	14054	v3	Arr10136	TRUE	OG0000437	N0.HOG0001476 OG0000437	FALSE	4442
Chr03	68705292	68709594	Sobic.003G371250	0_14051	513	14052	v3	Arr10137	TRUE	OG0000437	N0.HOG0001477 OG0000437	FALSE	4440
Chr03	68709808	68719352	Sobic.003G371400	0_14052	524	14053	v3	Arr10138	TRUE	OG0000437	N0.HOG0001478 OG0000437	FALSE	4441
Chr03	68853928	68856936	Sobic.003G373100	0_14070	591	14071	v3	Arr10139	TRUE	OG0000438	N0.HOG0001480 OG0000438	FALSE	4461
Chr03	69243650	69248624	Sobic.003G378400	0_14125	361	14126	v3	Arr10140	TRUE	OG0000439	N0.HOG0001484 OG0000439	FALSE	4520
Chr03	71576140	71580786	Sobic.003G408100	0_14439	209	14440	v3	Arr10141	TRUE	OG0000440	N0.HOG0001487 OG0000440	FALSE	4868
Chr03	71999120	72003761	Sobic.003G412700	0_14488	490	14489	v3	Arr10142	TRUE	OG0000441	N0.HOG0001488 OG0000441	FALSE	4922
Chr03	73001442	73002414	Sobic.003G425800	0_14618	67	14619	v3	Arr10143	TRUE	OG0000442	N0.HOG0001491 OG0000442	FALSE	5067
Chr03	11126623	11130716	Sobic.003G122200	0_11422	308	11423	v3	Arr10144	TRUE	OG0000551	N0.HOG0001787 OG0000551	FALSE	1563
Chr03	65682269	65687556	Sobic.003G332401	0_13643	266	13644	v3	Arr10145	TRUE	OG0000551	N0.HOG0001787 OG0000551	FALSE	3988
Chr03	55567418	55568611	Sobic.003G220400	0_12458	132	12459	v3	Arr10146	TRUE	OG0000565	N0.HOG0001810 OG0000565	FALSE	2678
Chr03	55078193	55078880	Sobic.003G215900	0_12409	99	12410	v3	Arr10147	TRUE	OG0000571	N0.HOG0001821 OG0000571	FALSE	2627
Chr03	36107982	36110761	Sobic.003G171100	0_11936	143	11937	v3	Arr10148	TRUE	OG0000574	N0.HOG0001825 OG0000574	FALSE	2123
Chr03	7434008	7436903	Sobic.003G086000	0_11049	521	11050	v3	Arr10149	TRUE	OG0000575	N0.HOG0001826 OG0000575	FALSE	1152
Chr03	66331925	66333478	Sobic.003G340350	0_13725	425	13726	v3	Arr10150	TRUE	OG0000577	N0.HOG0001829 OG0000577	FALSE	4077
Chr03	66897648	66901600	Sobic.003G348800	0_13808	406	13809	v3	Arr10151	TRUE	OG0000581	N0.HOG0001835 OG0000581	FALSE	4169
Chr03	56689226	56692103	Sobic.003G228700	0_12543	537	12544	v3	Arr10152	TRUE	OG0000582	N0.HOG0001837 OG0000582	FALSE	2773
Chr03	56578212	56580629	Sobic.003G228200	0_12538	533	12539	v3	Arr10153	TRUE	OG0000582	N0.HOG0001838 OG0000582	FALSE	2767
Chr03	61263790	61265562	Sobic.003G276200	0_13048	83	13049	v3	Arr10154	TRUE	OG0000590	N0.HOG0001852 OG0000590	FALSE	3329
Chr03	11213882	11216656	Sobic.003G123300	0_11431	192	11432	v3	Arr10155	TRUE	OG0000592	N0.HOG0001855 OG0000592	FALSE	1573
Chr03	69768651	69769894	Sobic.003G385201	0_14196	69	14197	v3	Arr10156	TRUE	OG0000600	N0.HOG0001867 OG0000600	FALSE	4598
Chr03	48604856	48607039	Sobic.003G183100	0_12066	187	12067	v3	Arr10157	TRUE	OG0000601	N0.HOG0001868 OG0000601	FALSE	2260
Chr03	1820670	1823738	Sobic.003G021300	0_10367	913	10368	v3	Arr10158	TRUE	OG0000605	N0.HOG0001876 OG0000605	FALSE	404
Chr03	13543155	13545689	Sobic.003G139400	0_11604	821	11605	v3	Arr10159	TRUE	OG0000605	N0.HOG0001876 OG0000605	FALSE	1763
Chr03	69724788	69727246	Sobic.003G384500	0_14187	815	14188	v3	Arr10160	TRUE	OG0000605	N0.HOG0001876 OG0000605	FALSE	4588
Chr03	73718285	73721533	Sobic.003G436100	0_14722	947	14723	v3	Arr10161	TRUE	OG0000605	N0.HOG0001876 OG0000605	FALSE	5183
Chr03	65547799	65557156	Sobic.003G330500	0_13623	204	13624	v3	Arr10162	TRUE	OG0000616	N0.HOG0001897 OG0000616	FALSE	3966
Chr03	64788964	64791610	Sobic.003G319900	0_13513	611	13514	v3	Arr10163	TRUE	OG0000620	N0.HOG0001903 OG0000620	FALSE	3844
Chr03	624039	630477	Sobic.003G007300	0_10220	502	10221	v3	Arr10164	TRUE	OG0000621	N0.HOG0001905 OG0000621	FALSE	247
Chr03	603564	609058	Sobic.003G006833	0_10214	556	10215	v3	Arr10165	TRUE	OG0000621	N0.HOG0001906 OG0000621	FALSE	240
Chr03	6933179	6942567	Sobic.003G080700	0_10990	642	10991	v3	Arr10166	TRUE	OG0000622	N0.HOG0001907 OG0000622	FALSE	1089
Chr03	6866483	6867855	Sobic.003G079800	0_10982	373	10983	v3	Arr10167	TRUE	OG0000622	N0.HOG0001908 OG0000622	FALSE	1080
Chr03	8297953	8298690	Sobic.003G095150	0_11147	205	11148	v3	Arr10168	TRUE	OG0000623	N0.HOG0001910 OG0000623	FALSE	1259
Chr03	9905057	9908037	Sobic.003G109766	0_11291	487	11292	v3	Arr10169	TRUE	OG0000624	N0.HOG0001911 OG0000624	FALSE	1417
Chr03	9913266	9915741	Sobic.003G109832	0_11292	599	11293	v3	Arr10170	TRUE	OG0000624	N0.HOG0001912 OG0000624	FALSE	1418
Chr03	10002110	10003514	Sobic.003G110932	0_11303	356	11304	v3	Arr10171	TRUE	OG0000625	N0.HOG0001913 OG0000625	FALSE	1431
Chr03	9996956	9998039	Sobic.003G110866	0_11302	242	11303	v3	Arr10172	TRUE	OG0000625	N0.HOG0001914 OG0000625	FALSE	1430
Chr03	12107925	12117384	Sobic.003G129500	0_11502	901	11503	v3	Arr10173	TRUE	OG0000626	N0.HOG0001916 OG0000626	FALSE	1651
Chr03	14228778	14230027	Sobic.003G143401	0_11644	179	11645	v3	Arr10174	TRUE	OG0000628	N0.HOG0001919 OG0000628	FALSE	1807
Chr03	14251875	14252666	Sobic.003G143500	0_11645	176	11646	v3	Arr10175	TRUE	OG0000628	N0.HOG0001920 OG0000628	FALSE	1808
Chr03	15192900	15206251	Sobic.003G147000	0_11684	1122	11685	v3	Arr10176	TRUE	OG0000629	N0.HOG0001921 OG0000629	FALSE	1851
Chr03	15769795	15774146	Sobic.003G149500	0_11710	430	11711	v3	Arr10177	TRUE	OG0000630	N0.HOG0001923 OG0000630	FALSE	1881
Chr03	28848740	28849211	Sobic.003G168600	0_11906	157	11907	v3	Arr10178	TRUE	OG0000631	N0.HOG0001925 OG0000631	FALSE	2090
Chr03	50283009	50283905	Sobic.003G185800	0_12100	105	12101	v3	Arr10179	TRUE	OG0000632	N0.HOG0001927 OG0000632	FALSE	2297
Chr03	54231498	54232041	Sobic.003G210300	0_12351	132	12352	v3	Arr10180	TRUE	OG0000633	N0.HOG0001929 OG0000633	FALSE	2567
Chr03	57216418	57223614	Sobic.003G233200	0_12591	283	12592	v3	Arr10181	TRUE	OG0000634	N0.HOG0001931 OG0000634	FALSE	2826
Chr03	59014844	59033259	Sobic.003G252100	0_12792	1843	12793	v3	Arr10182	TRUE	OG0000635	N0.HOG0001932 OG0000635	FALSE	3048
Chr03	59054606	59078061	Sobic.003G252200	0_12793	1824	12794	v3	Arr10183	TRUE	OG0000635	N0.HOG0001933 OG0000635	FALSE	3049
Chr03	59418241	59421023	Sobic.003G256000	0_12838	916	12839	v3	Arr10184	TRUE	OG0000636	N0.HOG0001934 OG0000636	FALSE	3098
Chr03	59405310	59408004	Sobic.003G255900	0_12837	898	12838	v3	Arr10185	TRUE	OG0000636	N0.HOG0001935 OG0000636	FALSE	3097
Chr03	60876972	60879468	Sobic.003G272500	0_13011	146	13012	v3	Arr10186	TRUE	OG0000637	N0.HOG0001936 OG0000637	FALSE	3289
Chr03	61592161	61593157	Sobic.003G281000	0_13100	332	13101	v3	Arr10187	TRUE	OG0000638	N0.HOG0001939 OG0000638	FALSE	3388
Chr03	63336648	63341543	Sobic.003G302800	0_13337	520	13338	v3	Arr10188	TRUE	OG0000639	N0.HOG0001940 OG0000639	FALSE	3649
Chr03	63385422	63386440	Sobic.003G303400	0_13343	88	13344	v3	Arr10189	TRUE	OG0000639	N0.HOG0001941 OG0000639	FALSE	3656
Chr03	65904735	65907986	Sobic.003G335700	0_13675	870	13676	v3	Arr10190	TRUE	OG0000640	N0.HOG0001943 OG0000640	FALSE	4023
Chr03	66599389	66602632	Sobic.003G344700	0_13766	506	13767	v3	Arr10191	TRUE	OG0000641	N0.HOG0001944 OG0000641	FALSE	4122
Chr03	70897189	70899055	Sobic.003G400332	0_14358	349	14359	v3	Arr10192	TRUE	OG0000641	N0.HOG0001945 OG0000641	FALSE	4778
Chr03	66620952	66630497	Sobic.003G345000	0_13770	546	13771	v3	Arr10193	TRUE	OG0000642	N0.HOG0001947 OG0000642	FALSE	4127
Chr03	68640432	68644118	Sobic.003G370400	0_14043	489	14044	v3	Arr10194	TRUE	OG0000643	N0.HOG0001949 OG0000643	FALSE	4431
Chr03	69118079	69123671	Sobic.003G376700	0_14106	634	14107	v3	Arr10195	TRUE	OG0000644	N0.HOG0001951 OG0000644	FALSE	4499
Chr03	70346603	70349103	Sobic.003G392500	0_14273	273	14274	v3	Arr10196	TRUE	OG0000645	N0.HOG0001953 OG0000645	FALSE	4684
Chr03	72306081	72307784	Sobic.003G417200	0_14534	278	14535	v3	Arr10197	TRUE	OG0000646	N0.HOG0001954 OG0000646	FALSE	4974
Chr03	72310066	72321732	Sobic.003G417350	0_14535	555	14536	v3	Arr10198	TRUE	OG0000646	N0.HOG0001955 OG0000646	FALSE	4975
Chr03	73947206	73959094	Sobic.003G440400	0_14763	1325	14764	v3	Arr10199	TRUE	OG0000647	N0.HOG0001956 OG0000647	FALSE	5227
super_444	169	1952	Sobic.K031500	0_34101	368	34066	v3	Arr101_noAnch	TRUE	NoOG02271	N0.NoHOG02327	TRUE	35170
Chr03	310638	317871	Sobic.003G002700	0_10174	453	10175	v3	Arr10200	TRUE	OG0000731	N0.HOG0002114 OG0000731	FALSE	195
Chr03	63537645	63540433	Sobic.003G305700	0_13367	215	13368	v3	Arr10201	TRUE	OG0000733	N0.HOG0002118 OG0000733	FALSE	3682
Chr03	55603948	55607795	Sobic.003G220600	0_12460	223	12461	v3	Arr10202	TRUE	OG0000762	N0.HOG0002175 OG0000762	FALSE	2681
Chr03	70547614	70549144	Sobic.003G395000	0_14300	370	14301	v3	Arr10203	TRUE	OG0000778	N0.HOG0002207 OG0000778	FALSE	4715
Chr03	459464	463659	Sobic.003G005200	0_10197	219	10198	v3	Arr10204	TRUE	OG0000783	N0.HOG0002218 OG0000783	FALSE	220
Chr03	70985161	71007055	Sobic.003G401600	0_14369	1772	14370	v3	Arr10205	TRUE	OG0000791	N0.HOG0002233 OG0000791	FALSE	4790
Chr03	30861356	30862380	Sobic.003G170366	0_11927	328	11928	v3	Arr10206	TRUE	OG0000813	N0.HOG0002276 OG0000813	FALSE	2113
Chr03	2602290	2608868	Sobic.003G029600	0_10452	1219	10453	v3	Arr10207	TRUE	OG0000821	N0.HOG0002292 OG0000821	FALSE	498
Chr03	66364550	66368112	Sobic.003G340700	0_13729	229	13730	v3	Arr10208	TRUE	OG0000838	N0.HOG0002326 OG0000838	FALSE	4081
Chr03	64299313	64315650	Sobic.003G315166	0_13463	1064	13464	v3	Arr10209	TRUE	OG0000839	N0.HOG0002328 OG0000839	FALSE	3789
Chr03	13657004	13658693	Sobic.003G140450	0_11614	256	11615	v3	Arr10210	TRUE	OG0000895	N0.HOG0002435 OG0000895	FALSE	1774
Chr03	13133911	13138117	Sobic.003G137000	0_11577	102	11578	v3	Arr10211	TRUE	OG0000944	N0.HOG0002529 OG0000944	FALSE	1732
Chr03	8688876	8692011	Sobic.003G098401	0_11180	88	11181	v3	Arr10212	TRUE	OG0000988	N0.HOG0002613 OG0000988	FALSE	1295
Chr03	28855954	28856665	Sobic.003G169300	0_11913	237	11914	v3	Arr10213	TRUE	OG0000988	N0.HOG0002613 OG0000988	FALSE	2098
Chr03	53480308	53481016	Sobic.003G205000	0_12298	236	12299	v3	Arr10214	TRUE	OG0000996	N0.HOG0002628 OG0000996	FALSE	2508
Chr03	2868393	2871867	Sobic.003G031300	0_10470	72	10471	v3	Arr10215	TRUE	OG0001037	N0.HOG0002706 OG0001037	FALSE	518
Chr03	73106228	73116438	Sobic.003G427600	0_14639	984	14640	v3	Arr10216	TRUE	OG0001039	N0.HOG0002710 OG0001039	FALSE	5090
Chr03	71553673	71557498	Sobic.003G407800	0_14435	569	14436	v3	Arr10217	TRUE	OG0001045	N0.HOG0002722 OG0001045	FALSE	4864
Chr03	65924903	65930337	Sobic.003G336000	0_13678	560	13679	v3	Arr10218	TRUE	OG0001056	N0.HOG0002744 OG0001056	FALSE	4026
Chr03	9941237	9941992	Sobic.003G110301	0_11297	245	11298	v3	Arr10219	TRUE	OG0001057	N0.HOG0002746 OG0001057	FALSE	1423
Chr03	16628709	16632600	Sobic.003G153800	0_11754	628	11755	v3	Arr10220	TRUE	OG0001060	N0.HOG0002751 OG0001060	FALSE	1929
Chr03	66901631	66902252	Sobic.003G348900	0_13809	207	13810	v3	Arr10221	TRUE	OG0001080	N0.HOG0002788 OG0001080	FALSE	4170
Chr03	74327112	74336193	Sobic.003G445500	0_14814	1402	14815	v3	Arr10222	TRUE	OG0001081	N0.HOG0002789 OG0001081	FALSE	5284
Chr03	67466192	67477208	Sobic.003G356300	0_13889	983	13890	v3	Arr10223	TRUE	OG0001083	N0.HOG0002794 OG0001083	FALSE	4258
Chr03	62971044	62975445	Sobic.003G298100	0_13287	641	13288	v3	Arr10224	TRUE	OG0001084	N0.HOG0002795 OG0001084	FALSE	3593
Chr03	9793087	9795682	Sobic.003G108401	0_11275	363	11276	v3	Arr10225	TRUE	OG0001086	N0.HOG0002799 OG0001086	FALSE	1399
Chr03	67387220	67390118	Sobic.003G355200	0_13878	362	13879	v3	Arr10226	TRUE	OG0001087	N0.HOG0002801 OG0001087	FALSE	4246
Chr03	6540864	6545037	Sobic.003G076900	0_10950	431	10951	v3	Arr10227	TRUE	OG0001089	N0.HOG0002804 OG0001089	FALSE	1045
Chr03	64801954	64803314	Sobic.003G320200	0_13516	440	13517	v3	Arr10228	TRUE	OG0001102	N0.HOG0002831 OG0001102	FALSE	3847
Chr03	11578225	11585852	Sobic.003G126200	0_11462	506	11463	v3	Arr10229	TRUE	OG0001111	N0.HOG0002848 OG0001111	FALSE	1607
Chr03	69937307	69940385	Sobic.003G387900	0_14224	303	14225	v3	Arr10230	TRUE	OG0001124	N0.HOG0002873 OG0001124	FALSE	4630
Chr03	15809322	15812152	Sobic.003G149900	0_11715	310	11716	v3	Arr10231	TRUE	OG0001128	N0.HOG0002881 OG0001128	FALSE	1886
Chr03	11267771	11272567	Sobic.003G124000	0_11438	609	11439	v3	Arr10232	TRUE	OG0001130	N0.HOG0002885 OG0001130	FALSE	1580
Chr03	8765298	8767900	Sobic.003G099701	0_11195	217	11196	v3	Arr10233	TRUE	OG0001185	N0.HOG0002993 OG0001185	FALSE	1311
Chr03	7327588	7334315	Sobic.003G084900	0_11035	304	11036	v3	Arr10234	TRUE	OG0001202	N0.HOG0003022 OG0001202	FALSE	1137
Chr03	66704278	66706647	Sobic.003G346100	0_13780	79	13781	v3	Arr10235	TRUE	OG0001205	N0.HOG0003028 OG0001205	FALSE	4138
Chr03	61572920	61582036	Sobic.003G280800	0_13098	998	13099	v3	Arr10236	TRUE	OG0001209	N0.HOG0003035 OG0001209	FALSE	3384
Chr03	66049425	66052170	Sobic.003G337400	0_13693	506	13694	v3	Arr10237	TRUE	OG0001211	N0.HOG0003040 OG0001211	FALSE	4043
Chr03	3716332	3721053	Sobic.003G040000	0_10564	487	10565	v3	Arr10238	TRUE	OG0001219	N0.HOG0003055 OG0001219	FALSE	622
Chr03	8013830	8015408	Sobic.003G092033	0_11112	67	11113	v3	Arr10239	TRUE	OG0001223	N0.HOG0003062 OG0001223	FALSE	1222
Chr03	47210101	47230352	Sobic.003G180400	0_12042	1292	12043	v3	Arr10240	TRUE	OG0001228	N0.HOG0003070 OG0001228	FALSE	2234
Chr03	45288166	45289046	Sobic.003G176800	0_12009	267	12010	v3	Arr10241	TRUE	OG0001236	N0.HOG0003085 OG0001236	FALSE	2197
Chr03	59181167	59185308	Sobic.003G253000	0_12803	154	12804	v3	Arr10242	TRUE	OG0001240	N0.HOG0003092 OG0001240	FALSE	3061
Chr03	5983062	5983728	Sobic.003G069800	0_10873	175	10874	v3	Arr10243	TRUE	OG0001263	N0.HOG0003136 OG0001263	FALSE	960
Chr03	1812078	1814801	Sobic.003G021200	0_10366	306	10367	v3	Arr10244	TRUE	OG0001274	N0.HOG0003157 OG0001274	FALSE	403
Chr03	3080177	3082590	Sobic.003G033800	0_10497	237	10498	v3	Arr10245	TRUE	OG0001297	N0.HOG0003204 OG0001297	FALSE	547
Chr03	63529429	63531284	Sobic.003G305500	0_13365	385	13366	v3	Arr10246	TRUE	OG0001316	N0.HOG0003241 OG0001316	FALSE	3680
Chr03	70819203	70823929	Sobic.003G399000	0_14342	177	14343	v3	Arr10247	TRUE	OG0001338	N0.HOG0003285 OG0001338	FALSE	4761
Chr03	73999979	74006171	Sobic.003G441301	0_14772	490	14773	v3	Arr10248	TRUE	OG0001352	N0.HOG0003313 OG0001352	FALSE	5237
Chr03	15160165	15169136	Sobic.003G146800	0_11681	526	11682	v3	Arr10249	TRUE	OG0001364	N0.HOG0003336 OG0001364	FALSE	1848
Chr03	51236001	51237593	Sobic.003G191000	0_12152	355	12153	v3	Arr10250	TRUE	OG0001369	N0.HOG0003346 OG0001369	FALSE	2352
Chr03	10554006	10556125	Sobic.003G117100	0_11366	585	11367	v3	Arr10251	TRUE	OG0001372	N0.HOG0003352 OG0001372	FALSE	1500
Chr03	72386783	72392477	Sobic.003G418100	0_14542	784	14543	v3	Arr10252	TRUE	OG0001382	N0.HOG0003372 OG0001382	FALSE	4983
Chr03	2120891	2124835	Sobic.003G025100	0_10407	212	10408	v3	Arr10253	TRUE	OG0001386	N0.HOG0003380 OG0001386	FALSE	449
Chr03	67080131	67083279	Sobic.003G351501	0_13836	226	13837	v3	Arr10254	TRUE	OG0001387	N0.HOG0003381 OG0001387	FALSE	4200
Chr03	215201	216337	Sobic.003G001800	0_10166	361	10167	v3	Arr10255	TRUE	OG0001388	N0.HOG0003382 OG0001388	FALSE	186
Chr03	464140	464879	Sobic.003G005266	0_10198	67	10199	v3	Arr10256	TRUE	OG0001389	N0.HOG0003383 OG0001389	FALSE	221
Chr03	689513	693192	Sobic.003G007900	0_10228	361	10229	v3	Arr10257	TRUE	OG0001390	N0.HOG0003385 OG0001390	FALSE	255
Chr03	683503	686684	Sobic.003G007800	0_10226	363	10227	v3	Arr10258	TRUE	OG0001390	N0.HOG0003386 OG0001390	FALSE	253
Chr03	886556	889537	Sobic.003G010400	0_10256	208	10257	v3	Arr10259	TRUE	OG0001391	N0.HOG0003388 OG0001391	FALSE	284
Chr03	889655	895956	Sobic.003G010500	0_10257	621	10258	v3	Arr10260	TRUE	OG0001392	N0.HOG0003390 OG0001392	FALSE	285
Chr03	920347	921970	Sobic.003G010700	0_10260	379	10261	v3	Arr10261	TRUE	OG0001393	N0.HOG0003391 OG0001393	FALSE	289
Chr03	59985996	59986469	Sobic.003G262000	0_12904	140	12905	v3	Arr10262	TRUE	OG0001393	N0.HOG0003391 OG0001393	FALSE	3172
Chr03	1020257	1021540	Sobic.003G011700	0_10269	371	10270	v3	Arr10263	TRUE	OG0001394	N0.HOG0003392 OG0001394	FALSE	298
Chr03	1016339	1018000	Sobic.003G011600	0_10268	405	10269	v3	Arr10264	TRUE	OG0001394	N0.HOG0003393 OG0001394	FALSE	297
Chr03	1431829	1439346	Sobic.003G015900	0_10312	232	10313	v3	Arr10265	TRUE	OG0001395	N0.HOG0003394 OG0001395	FALSE	346
Chr03	1741170	1746058	Sobic.003G019700	0_10351	380	10352	v3	Arr10266	TRUE	OG0001396	N0.HOG0003396 OG0001396	FALSE	388
Chr03	1484831	1488367	Sobic.003G016600	0_10320	371	10321	v3	Arr10267	TRUE	OG0001396	N0.HOG0003397 OG0001396	FALSE	354
Chr03	1497300	1502815	Sobic.003G016900	0_10323	1288	10324	v3	Arr10268	TRUE	OG0001397	N0.HOG0003398 OG0001397	FALSE	357
Chr03	1504697	1507253	Sobic.003G017000	0_10325	194	10326	v3	Arr10269	TRUE	OG0001398	N0.HOG0003401 OG0001398	FALSE	359
Chr03	1518089	1523940	Sobic.003G017200	0_10327	174	10328	v3	Arr10270	TRUE	OG0001399	N0.HOG0003402 OG0001399	FALSE	361
Chr03	1712553	1718047	Sobic.003G019100	0_10344	425	10345	v3	Arr10271	TRUE	OG0001400	N0.HOG0003404 OG0001400	FALSE	380
Chr03	1718269	1719296	Sobic.003G019200	0_10345	79	10346	v3	Arr10272	TRUE	OG0001401	N0.HOG0003407 OG0001401	FALSE	381
Chr03	1772848	1775089	Sobic.003G020500	0_10359	382	10360	v3	Arr10273	TRUE	OG0001402	N0.HOG0003408 OG0001402	FALSE	396
Chr03	1770365	1771806	Sobic.003G020400	0_10358	378	10359	v3	Arr10274	TRUE	OG0001402	N0.HOG0003409 OG0001402	FALSE	395
Chr03	2071175	2075256	Sobic.003G024200	0_10397	508	10398	v3	Arr10275	TRUE	OG0001403	N0.HOG0003410 OG0001403	FALSE	437
Chr03	2077329	2081993	Sobic.003G024300	0_10398	524	10399	v3	Arr10276	TRUE	OG0001403	N0.HOG0003411 OG0001403	FALSE	438
Chr03	2112893	2117221	Sobic.003G024800	0_10404	405	10405	v3	Arr10277	TRUE	OG0001404	N0.HOG0003413 OG0001404	FALSE	446
Chr03	2201552	2202447	Sobic.003G026000	0_10416	126	10417	v3	Arr10278	TRUE	OG0001405	N0.HOG0003414 OG0001405	FALSE	459
Chr03	2211311	2214221	Sobic.003G026100	0_10417	116	10418	v3	Arr10279	TRUE	OG0001405	N0.HOG0003415 OG0001405	FALSE	460
Chr03	2398768	2399249	Sobic.003G027350	0_10428	134	10429	v3	Arr10280	TRUE	OG0001406	N0.HOG0003417 OG0001406	FALSE	472
Chr03	2437814	2441895	Sobic.003G027700	0_10432	442	10433	v3	Arr10281	TRUE	OG0001407	N0.HOG0003418 OG0001407	FALSE	476
Chr03	2429552	2431673	Sobic.003G027600	0_10431	491	10432	v3	Arr10282	TRUE	OG0001407	N0.HOG0003419 OG0001407	FALSE	475
Chr03	2570015	2571927	Sobic.003G029200	0_10447	419	10448	v3	Arr10283	TRUE	OG0001408	N0.HOG0003420 OG0001408	FALSE	492
Chr03	2546310	2547722	Sobic.003G029000	0_10444	425	10445	v3	Arr10284	TRUE	OG0001408	N0.HOG0003421 OG0001408	FALSE	489
Chr03	2698831	2700422	Sobic.003G030200	0_10458	201	10459	v3	Arr10285	TRUE	OG0001409	N0.HOG0003422 OG0001409	FALSE	504
Chr03	3112907	3118099	Sobic.003G034100	0_10500	402	10501	v3	Arr10286	TRUE	OG0001410	N0.HOG0003424 OG0001410	FALSE	552
Chr03	15348426	15355092	Sobic.003G147600	0_11690	538	11691	v3	Arr10287	TRUE	OG0001410	N0.HOG0003425 OG0001410	FALSE	1858
Chr03	3171551	3175852	Sobic.003G034600	0_10507	288	10508	v3	Arr10288	TRUE	OG0001411	N0.HOG0003426 OG0001411	FALSE	559
Chr03	3191079	3193613	Sobic.003G034800	0_10509	184	10510	v3	Arr10289	TRUE	OG0001412	N0.HOG0003428 OG0001412	FALSE	561
Chr03	3278528	3280656	Sobic.003G035801	0_10520	437	10521	v3	Arr10290	TRUE	OG0001413	N0.HOG0003429 OG0001413	FALSE	574
Chr03	3287185	3289168	Sobic.003G035900	0_10521	329	10522	v3	Arr10291	TRUE	OG0001414	N0.HOG0003430 OG0001414	FALSE	575
Chr03	3331811	3341847	Sobic.003G036400	0_10526	989	10527	v3	Arr10292	TRUE	OG0001415	N0.HOG0003432 OG0001415	FALSE	580
Chr03	8173164	8182093	Sobic.003G093800	0_11133	1023	11134	v3	Arr10293	TRUE	OG0001415	N0.HOG0003433 OG0001415	FALSE	1244
Chr03	3344490	3347786	Sobic.003G036500	0_10527	284	10528	v3	Arr10294	TRUE	OG0001416	N0.HOG0003434 OG0001416	FALSE	581
Chr03	8187016	8190140	Sobic.003G094000	0_11135	288	11136	v3	Arr10295	TRUE	OG0001416	N0.HOG0003435 OG0001416	FALSE	1246
Chr03	3391786	3402643	Sobic.003G036900	0_10532	1430	10533	v3	Arr10296	TRUE	OG0001417	N0.HOG0003436 OG0001417	FALSE	587
Chr03	3459183	3466465	Sobic.003G037000	0_10534	550	10535	v3	Arr10297	TRUE	OG0001418	N0.HOG0003439 OG0001418	FALSE	589
Chr03	3574835	3580910	Sobic.003G038100	0_10545	797	10546	v3	Arr10298	TRUE	OG0001419	N0.HOG0003440 OG0001419	FALSE	601
Chr03	3592326	3599329	Sobic.003G038500	0_10549	640	10550	v3	Arr10299	TRUE	OG0001420	N0.HOG0003442 OG0001420	FALSE	605
super_466	0	3912	Sobic.K031800	0_34102	355	34067	v3	Arr102_noAnch	TRUE	OG0027106	N0.HOG0030146 OG0027106	TRUE	35171
Chr03	3775042	3779373	Sobic.003G040700	0_10571	361	10572	v3	Arr10300	TRUE	OG0001421	N0.HOG0003445 OG0001421	FALSE	630
Chr03	3864360	3868058	Sobic.003G041500	0_10579	559	10580	v3	Arr10301	TRUE	OG0001422	N0.HOG0003447 OG0001422	FALSE	638
Chr03	4079302	4082022	Sobic.003G044400	0_10610	87	10611	v3	Arr10302	TRUE	OG0001423	N0.HOG0003448 OG0001423	FALSE	674
Chr03	4128790	4132084	Sobic.003G045000	0_10616	504	10617	v3	Arr10303	TRUE	OG0001424	N0.HOG0003450 OG0001424	FALSE	680
Chr03	4151631	4154056	Sobic.003G045400	0_10620	178	10621	v3	Arr10304	TRUE	OG0001425	N0.HOG0003452 OG0001425	FALSE	685
Chr03	4156809	4160674	Sobic.003G045501	0_10622	177	10623	v3	Arr10305	TRUE	OG0001426	N0.HOG0003455 OG0001426	FALSE	687
Chr03	4331723	4334014	Sobic.003G047600	0_10643	496	10644	v3	Arr10306	TRUE	OG0001427	N0.HOG0003456 OG0001427	FALSE	710
Chr03	4324381	4326989	Sobic.003G047500	0_10642	497	10643	v3	Arr10307	TRUE	OG0001427	N0.HOG0003457 OG0001427	FALSE	709
Chr03	4347676	4350277	Sobic.003G047800	0_10645	486	10646	v3	Arr10308	TRUE	OG0001428	N0.HOG0003458 OG0001428	FALSE	712
Chr03	4344452	4346355	Sobic.003G047700	0_10644	520	10645	v3	Arr10309	TRUE	OG0001428	N0.HOG0003459 OG0001428	FALSE	711
Chr03	4983725	4987554	Sobic.003G055500	0_10722	357	10723	v3	Arr10310	TRUE	OG0001429	N0.HOG0003461 OG0001429	FALSE	798
Chr03	10081929	10084791	Sobic.003G112100	0_11315	255	11316	v3	Arr10311	TRUE	OG0001430	N0.HOG0003462 OG0001430	FALSE	1444
Chr03	5295007	5296202	Sobic.003G059900	0_10769	254	10770	v3	Arr10312	TRUE	OG0001430	N0.HOG0003463 OG0001430	FALSE	849
Chr03	10085746	10088662	Sobic.003G112200	0_11316	317	11317	v3	Arr10313	TRUE	OG0001431	N0.HOG0003464 OG0001431	FALSE	1445
Chr03	5300875	5303810	Sobic.003G060000	0_10770	227	10771	v3	Arr10314	TRUE	OG0001431	N0.HOG0003465 OG0001431	FALSE	851
Chr03	10104897	10105947	Sobic.003G112400	0_11318	182	11319	v3	Arr10315	TRUE	OG0001432	N0.HOG0003466 OG0001432	FALSE	1447
Chr03	5315082	5316080	Sobic.003G060100	0_10771	177	10772	v3	Arr10316	TRUE	OG0001432	N0.HOG0003467 OG0001432	FALSE	852
Chr03	5321411	5322581	Sobic.003G060200	0_10772	166	10773	v3	Arr10317	TRUE	OG0001433	N0.HOG0003468 OG0001433	FALSE	853
Chr03	10109508	10110699	Sobic.003G112500	0_11319	166	11320	v3	Arr10318	TRUE	OG0001433	N0.HOG0003469 OG0001433	FALSE	1448
Chr03	5331310	5333059	Sobic.003G060400	0_10774	407	10775	v3	Arr10319	TRUE	OG0001434	N0.HOG0003470 OG0001434	FALSE	855
Chr03	10119394	10121116	Sobic.003G112700	0_11321	405	11322	v3	Arr10320	TRUE	OG0001434	N0.HOG0003471 OG0001434	FALSE	1451
Chr03	10128238	10133680	Sobic.003G112800	0_11322	526	11323	v3	Arr10321	TRUE	OG0001435	N0.HOG0003472 OG0001435	FALSE	1452
Chr03	5341123	5345159	Sobic.003G060500	0_10775	511	10776	v3	Arr10322	TRUE	OG0001435	N0.HOG0003473 OG0001435	FALSE	856
Chr03	5360374	5361805	Sobic.003G060900	0_10779	376	10780	v3	Arr10323	TRUE	OG0001436	N0.HOG0003474 OG0001436	FALSE	860
Chr03	10144923	10146081	Sobic.003G113100	0_11325	386	11326	v3	Arr10324	TRUE	OG0001436	N0.HOG0003475 OG0001436	FALSE	1455
Chr03	5375003	5387301	Sobic.003G061200	0_10781	644	10782	v3	Arr10325	TRUE	OG0001437	N0.HOG0003476 OG0001437	FALSE	863
Chr03	10165476	10180368	Sobic.003G113200	0_11326	612	11327	v3	Arr10326	TRUE	OG0001437	N0.HOG0003477 OG0001437	FALSE	1456
Chr03	5457756	5459243	Sobic.003G062600	0_10796	483	10797	v3	Arr10327	TRUE	OG0001438	N0.HOG0003478 OG0001438	FALSE	879
Chr03	5479431	5482279	Sobic.003G062800	0_10798	464	10799	v3	Arr10328	TRUE	OG0001439	N0.HOG0003480 OG0001439	FALSE	881
Chr03	5482821	5487525	Sobic.003G062900	0_10799	400	10800	v3	Arr10329	TRUE	OG0001439	N0.HOG0003481 OG0001439	FALSE	882
Chr03	5591203	5591812	Sobic.003G065001	0_10821	195	10822	v3	Arr10330	TRUE	OG0001440	N0.HOG0003482 OG0001440	FALSE	907
Chr03	68361465	68362218	Sobic.003G367401	0_14006	192	14007	v3	Arr10331	TRUE	OG0001440	N0.HOG0003482 OG0001440	FALSE	4390
Chr03	5996764	6001025	Sobic.003G070025	0_10876	1039	10877	v3	Arr10332	TRUE	OG0001441	N0.HOG0003483 OG0001441	FALSE	963
Chr03	5988612	5992771	Sobic.003G069950	0_10875	1049	10876	v3	Arr10333	TRUE	OG0001441	N0.HOG0003484 OG0001441	FALSE	962
Chr03	6073115	6076295	Sobic.003G071300	0_10888	220	10889	v3	Arr10334	TRUE	OG0001442	N0.HOG0003485 OG0001442	FALSE	976
Chr03	6066686	6069157	Sobic.003G071100	0_10887	211	10888	v3	Arr10335	TRUE	OG0001442	N0.HOG0003486 OG0001442	FALSE	975
Chr03	67131158	67134906	Sobic.003G352300	0_13844	257	13845	v3	Arr10336	TRUE	OG0001443	N0.HOG0003487 OG0001443	FALSE	4209
Chr03	6156692	6161687	Sobic.003G072300	0_10898	306	10899	v3	Arr10337	TRUE	OG0001443	N0.HOG0003488 OG0001443	FALSE	987
Chr03	6349292	6351007	Sobic.003G074600	0_10926	449	10927	v3	Arr10338	TRUE	OG0001444	N0.HOG0003489 OG0001444	FALSE	1018
Chr03	6339761	6341516	Sobic.003G074500	0_10925	449	10926	v3	Arr10339	TRUE	OG0001444	N0.HOG0003490 OG0001444	FALSE	1017
Chr03	61826238	61830155	Sobic.003G284500	0_13138	152	13139	v3	Arr10340	TRUE	OG0001445	N0.HOG0003491 OG0001445	FALSE	3429
Chr03	7238220	7241330	Sobic.003G084300	0_11027	152	11028	v3	Arr10341	TRUE	OG0001445	N0.HOG0003492 OG0001445	FALSE	1128
Chr03	7864310	7865159	Sobic.003G090200	0_11090	243	11091	v3	Arr10342	TRUE	OG0001446	N0.HOG0003493 OG0001446	FALSE	1198
Chr03	7935186	7937607	Sobic.003G091200	0_11101	350	11102	v3	Arr10343	TRUE	OG0001446	N0.HOG0003494 OG0001446	FALSE	1210
Chr03	7885850	7891196	Sobic.003G090600	0_11094	221	11095	v3	Arr10344	TRUE	OG0001447	N0.HOG0003495 OG0001447	FALSE	1202
Chr03	8018499	8023126	Sobic.003G092150	0_11115	215	11116	v3	Arr10345	TRUE	OG0001447	N0.HOG0003496 OG0001447	FALSE	1225
Chr03	8254620	8256441	Sobic.003G095000	0_11145	485	11146	v3	Arr10346	TRUE	OG0001448	N0.HOG0003497 OG0001448	FALSE	1257
Chr03	8416681	8423223	Sobic.003G095800	0_11155	424	11156	v3	Arr10347	TRUE	OG0001449	N0.HOG0003500 OG0001449	FALSE	1268
Chr03	8601834	8602722	Sobic.003G097400	0_11170	54	11171	v3	Arr10348	TRUE	OG0001450	N0.HOG0003501 OG0001450	FALSE	1285
Chr03	8828770	8831214	Sobic.003G100400	0_11202	483	11203	v3	Arr10349	TRUE	OG0001451	N0.HOG0003502 OG0001451	FALSE	1319
Chr03	8805634	8809875	Sobic.003G100200	0_11200	479	11201	v3	Arr10350	TRUE	OG0001451	N0.HOG0003503 OG0001451	FALSE	1317
Chr03	9225265	9227901	Sobic.003G103400	0_11231	125	11232	v3	Arr10351	TRUE	OG0001452	N0.HOG0003505 OG0001452	FALSE	1351
Chr03	9602592	9609797	Sobic.003G105900	0_11250	384	11251	v3	Arr10352	TRUE	OG0001453	N0.HOG0003507 OG0001453	FALSE	1372
Chr03	9642080	9643486	Sobic.003G106400	0_11255	221	11256	v3	Arr10353	TRUE	OG0001454	N0.HOG0003508 OG0001454	FALSE	1377
Chr03	9635438	9637137	Sobic.003G106300	0_11254	220	11255	v3	Arr10354	TRUE	OG0001454	N0.HOG0003509 OG0001454	FALSE	1376
Chr03	9710306	9713255	Sobic.003G107200	0_11262	231	11263	v3	Arr10355	TRUE	OG0001455	N0.HOG0003511 OG0001455	FALSE	1385
Chr03	9715985	9719823	Sobic.003G107400	0_11264	215	11265	v3	Arr10356	TRUE	OG0001456	N0.HOG0003512 OG0001456	FALSE	1387
Chr03	9729679	9732650	Sobic.003G107600	0_11266	215	11267	v3	Arr10357	TRUE	OG0001456	N0.HOG0003513 OG0001456	FALSE	1389
Chr03	15775782	15777702	Sobic.003G149600	0_11711	415	11712	v3	Arr10358	TRUE	OG0001457	N0.HOG0003514 OG0001457	FALSE	1882
Chr03	9873593	9874835	Sobic.003G109300	0_11286	414	11287	v3	Arr10359	TRUE	OG0001457	N0.HOG0003515 OG0001457	FALSE	1411
Chr03	9971731	9976532	Sobic.003G110800	0_11301	487	11302	v3	Arr10360	TRUE	OG0001458	N0.HOG0003516 OG0001458	FALSE	1429
Chr03	10004042	10008999	Sobic.003G111000	0_11304	489	11305	v3	Arr10361	TRUE	OG0001458	N0.HOG0003517 OG0001458	FALSE	1432
Chr03	10312529	10315351	Sobic.003G114600	0_11339	813	11340	v3	Arr10362	TRUE	OG0001459	N0.HOG0003519 OG0001459	FALSE	1470
Chr03	10693335	10696116	Sobic.003G118266	0_11379	373	11380	v3	Arr10363	TRUE	OG0001460	N0.HOG0003520 OG0001460	FALSE	1514
Chr03	10707827	10712129	Sobic.003G118332	0_11380	395	11381	v3	Arr10364	TRUE	OG0001461	N0.HOG0003522 OG0001461	FALSE	1516
Chr03	10764023	10773174	Sobic.003G119000	0_11389	1067	11390	v3	Arr10365	TRUE	OG0001462	N0.HOG0003523 OG0001462	FALSE	1525
Chr03	10950947	10952863	Sobic.003G120500	0_11405	253	11406	v3	Arr10366	TRUE	OG0001463	N0.HOG0003525 OG0001463	FALSE	1544
Chr03	10959860	10961599	Sobic.003G120600	0_11406	255	11407	v3	Arr10367	TRUE	OG0001463	N0.HOG0003526 OG0001463	FALSE	1545
Chr03	11015232	11017556	Sobic.003G121000	0_11410	337	11411	v3	Arr10368	TRUE	OG0001464	N0.HOG0003527 OG0001464	FALSE	1550
Chr03	11041231	11043372	Sobic.003G121100	0_11411	335	11412	v3	Arr10369	TRUE	OG0001464	N0.HOG0003528 OG0001464	FALSE	1551
Chr03	11282111	11284712	Sobic.003G124200	0_11440	296	11441	v3	Arr10370	TRUE	OG0001465	N0.HOG0003529 OG0001465	FALSE	1583
Chr03	11278934	11281633	Sobic.003G124100	0_11439	296	11440	v3	Arr10371	TRUE	OG0001465	N0.HOG0003530 OG0001465	FALSE	1581
Chr03	11290489	11298398	Sobic.003G124600	0_11442	1047	11443	v3	Arr10372	TRUE	OG0001466	N0.HOG0003532 OG0001466	FALSE	1585
Chr03	11719446	11720805	Sobic.003G127600	0_11478	185	11479	v3	Arr10373	TRUE	OG0001467	N0.HOG0003533 OG0001467	FALSE	1624
Chr03	11733649	11736444	Sobic.003G128000	0_11482	506	11483	v3	Arr10374	TRUE	OG0001468	N0.HOG0003536 OG0001468	FALSE	1629
Chr03	11739081	11744428	Sobic.003G128100	0_11483	381	11484	v3	Arr10375	TRUE	OG0001469	N0.HOG0003538 OG0001469	FALSE	1630
Chr03	11795142	11797306	Sobic.003G128500	0_11488	524	11489	v3	Arr10376	TRUE	OG0001470	N0.HOG0003539 OG0001470	FALSE	1634
Chr03	12084195	12091970	Sobic.003G129300	0_11500	638	11501	v3	Arr10377	TRUE	OG0001471	N0.HOG0003540 OG0001471	FALSE	1649
Chr03	12225939	12230081	Sobic.003G130600	0_11513	298	11514	v3	Arr10378	TRUE	OG0001472	N0.HOG0003543 OG0001472	FALSE	1663
Chr03	65504204	65508391	Sobic.003G329800	0_13615	216	13616	v3	Arr10379	TRUE	OG0001473	N0.HOG0003544 OG0001473	FALSE	3957
Chr03	12594354	12598756	Sobic.003G133800	0_11544	217	11545	v3	Arr10380	TRUE	OG0001473	N0.HOG0003545 OG0001473	FALSE	1697
Chr03	12710921	12716564	Sobic.003G134800	0_11554	951	11555	v3	Arr10381	TRUE	OG0001474	N0.HOG0003547 OG0001474	FALSE	1708
Chr03	13326698	13330739	Sobic.003G138200	0_11590	466	11591	v3	Arr10382	TRUE	OG0001475	N0.HOG0003549 OG0001475	FALSE	1747
Chr03	13414700	13418419	Sobic.003G138500	0_11593	502	11594	v3	Arr10383	TRUE	OG0001476	N0.HOG0003551 OG0001476	FALSE	1750
Chr03	13445219	13446867	Sobic.003G139000	0_11597	462	11598	v3	Arr10384	TRUE	OG0001477	N0.HOG0003552 OG0001477	FALSE	1754
Chr03	13436085	13439734	Sobic.003G138900	0_11596	487	11597	v3	Arr10385	TRUE	OG0001477	N0.HOG0003553 OG0001477	FALSE	1753
Chr03	13495226	13502017	Sobic.003G139300	0_11601	1281	11602	v3	Arr10386	TRUE	OG0001478	N0.HOG0003554 OG0001478	FALSE	1760
Chr03	13580703	13582689	Sobic.003G139800	0_11608	370	11609	v3	Arr10387	TRUE	OG0001479	N0.HOG0003556 OG0001479	FALSE	1767
Chr03	13671657	13673060	Sobic.003G140600	0_11617	349	11618	v3	Arr10388	TRUE	OG0001480	N0.HOG0003558 OG0001480	FALSE	1777
Chr03	13709402	13712523	Sobic.003G140700	0_11618	350	11619	v3	Arr10389	TRUE	OG0001480	N0.HOG0003559 OG0001480	FALSE	1778
Chr03	14174084	14177653	Sobic.003G142700	0_11637	105	11638	v3	Arr10390	TRUE	OG0001481	N0.HOG0003561 OG0001481	FALSE	1799
Chr03	14192570	14194570	Sobic.003G143000	0_11640	354	11641	v3	Arr10391	TRUE	OG0001482	N0.HOG0003562 OG0001482	FALSE	1803
Chr03	14177745	14179446	Sobic.003G142800	0_11638	348	11639	v3	Arr10392	TRUE	OG0001482	N0.HOG0003563 OG0001482	FALSE	1800
Chr03	14636091	14643061	Sobic.003G144200	0_11652	295	11653	v3	Arr10393	TRUE	OG0001483	N0.HOG0003564 OG0001483	FALSE	1816
Chr03	15033522	15036126	Sobic.003G146100	0_11674	261	11675	v3	Arr10394	TRUE	OG0001484	N0.HOG0003566 OG0001484	FALSE	1840
Chr03	15024502	15026755	Sobic.003G146000	0_11673	270	11674	v3	Arr10395	TRUE	OG0001484	N0.HOG0003567 OG0001484	FALSE	1839
Chr03	15799862	15805755	Sobic.003G149800	0_11714	260	11715	v3	Arr10396	TRUE	OG0001485	N0.HOG0003569 OG0001485	FALSE	1885
Chr03	15820297	15826425	Sobic.003G150100	0_11717	665	11718	v3	Arr10397	TRUE	OG0001486	N0.HOG0003571 OG0001486	FALSE	1888
Chr03	16222030	16222840	Sobic.003G152600	0_11741	156	11742	v3	Arr10398	TRUE	OG0001487	N0.HOG0003573 OG0001487	FALSE	1915
Chr03	16226897	16230422	Sobic.003G152800	0_11743	232	11744	v3	Arr10399	TRUE	OG0001488	N0.HOG0003574 OG0001488	FALSE	1917
super_477	7146	7464	Sobic.K031900	0_34103	106	34068	v3	Arr103_noAnch	TRUE	NoOG02272	N0.NoHOG02328	TRUE	35172
Chr03	16230806	16234934	Sobic.003G152900	0_11744	505	11745	v3	Arr10400	TRUE	OG0001489	N0.HOG0003577 OG0001489	FALSE	1918
Chr03	16371440	16374574	Sobic.003G153200	0_11748	521	11749	v3	Arr10401	TRUE	OG0001490	N0.HOG0003578 OG0001490	FALSE	1922
Chr03	16331921	16335887	Sobic.003G153100	0_11746	693	11747	v3	Arr10402	TRUE	OG0001490	N0.HOG0003579 OG0001490	FALSE	1920
Chr03	16617164	16621063	Sobic.003G153700	0_11753	184	11754	v3	Arr10403	TRUE	OG0001491	N0.HOG0003581 OG0001491	FALSE	1928
Chr03	16971409	16987969	Sobic.003G155300	0_11768	562	11769	v3	Arr10404	TRUE	OG0001492	N0.HOG0003583 OG0001492	FALSE	1944
Chr03	17289348	17292640	Sobic.003G156400	0_11779	369	11780	v3	Arr10405	TRUE	OG0001493	N0.HOG0003585 OG0001493	FALSE	1956
Chr03	18171720	18176542	Sobic.003G158400	0_11802	326	11803	v3	Arr10406	TRUE	OG0001494	N0.HOG0003586 OG0001494	FALSE	1982
Chr03	18252814	18261655	Sobic.003G158900	0_11806	659	11807	v3	Arr10407	TRUE	OG0001495	N0.HOG0003588 OG0001495	FALSE	1986
Chr03	18470016	18480127	Sobic.003G159700	0_11815	793	11816	v3	Arr10408	TRUE	OG0001496	N0.HOG0003590 OG0001496	FALSE	1996
Chr03	19253764	19262340	Sobic.003G161400	0_11834	1445	11835	v3	Arr10409	TRUE	OG0001497	N0.HOG0003591 OG0001497	FALSE	2017
Chr03	19163618	19168551	Sobic.003G161100	0_11831	505	11832	v3	Arr10410	TRUE	OG0001497	N0.HOG0003592 OG0001497	FALSE	2014
Chr03	19404768	19407617	Sobic.003G161600	0_11836	233	11837	v3	Arr10411	TRUE	OG0001498	N0.HOG0003594 OG0001498	FALSE	2019
Chr03	20517543	20518354	Sobic.003G163500	0_11857	104	11858	v3	Arr10412	TRUE	OG0001499	N0.HOG0003595 OG0001499	FALSE	2041
Chr03	20535206	20535924	Sobic.003G163700	0_11859	104	11860	v3	Arr10413	TRUE	OG0001499	N0.HOG0003596 OG0001499	FALSE	2043
Chr03	20782967	20805566	Sobic.003G164200	0_11864	745	11865	v3	Arr10414	TRUE	OG0001500	N0.HOG0003597 OG0001500	FALSE	2049
Chr03	28835125	28835568	Sobic.003G168300	0_11902	108	11903	v3	Arr10415	TRUE	OG0001501	N0.HOG0003599 OG0001501	FALSE	2086
Chr03	38347344	38347962	Sobic.003G172400	0_11948	84	11949	v3	Arr10416	TRUE	OG0001502	N0.HOG0003600 OG0001502	FALSE	2136
Chr03	28845185	28845812	Sobic.003G168350	0_11903	107	11904	v3	Arr10417	TRUE	OG0001502	N0.HOG0003601 OG0001502	FALSE	2087
Chr03	28850091	28850790	Sobic.003G168700	0_11907	233	11908	v3	Arr10418	TRUE	OG0001503	N0.HOG0003602 OG0001503	FALSE	2091
Chr03	37382036	37390012	Sobic.003G171500	0_11940	978	11941	v3	Arr10419	TRUE	OG0001504	N0.HOG0003603 OG0001504	FALSE	2128
Chr03	38345329	38345782	Sobic.003G172250	0_11946	46	11947	v3	Arr10420	TRUE	OG0001505	N0.HOG0003605 OG0001505	FALSE	2134
Chr03	66803345	66808632	Sobic.003G347520	0_13795	855	13796	v3	Arr10421	TRUE	OG0001507	N0.HOG0003607 OG0001507	FALSE	4154
Chr03	42472857	42477653	Sobic.003G175000	0_11980	828	11981	v3	Arr10422	TRUE	OG0001507	N0.HOG0003608 OG0001507	FALSE	2169
Chr03	43208636	43209211	Sobic.003G175400	0_11986	69	11987	v3	Arr10423	TRUE	OG0001508	N0.HOG0003609 OG0001508	FALSE	2175
Chr03	47876103	47885827	Sobic.003G181600	0_12052	769	12053	v3	Arr10424	TRUE	OG0001509	N0.HOG0003612 OG0001509	FALSE	2245
Chr03	49596746	49600234	Sobic.003G184800	0_12089	311	12090	v3	Arr10425	TRUE	OG0001510	N0.HOG0003614 OG0001510	FALSE	2283
Chr03	50552616	50560653	Sobic.003G186900	0_12113	429	12114	v3	Arr10426	TRUE	OG0001511	N0.HOG0003616 OG0001511	FALSE	2311
Chr03	50883141	50885917	Sobic.003G189000	0_12133	204	12134	v3	Arr10427	TRUE	OG0001512	N0.HOG0003617 OG0001512	FALSE	2331
Chr03	51896828	51903435	Sobic.003G195000	0_12189	711	12190	v3	Arr10428	TRUE	OG0001513	N0.HOG0003619 OG0001513	FALSE	2391
Chr03	51958601	51966197	Sobic.003G195500	0_12193	809	12194	v3	Arr10429	TRUE	OG0001514	N0.HOG0003622 OG0001514	FALSE	2396
Chr03	52464041	52477658	Sobic.003G198800	0_12231	1530	12232	v3	Arr10430	TRUE	OG0001515	N0.HOG0003624 OG0001515	FALSE	2437
Chr03	52623938	52629465	Sobic.003G199200	0_12236	490	12237	v3	Arr10431	TRUE	OG0001516	N0.HOG0003626 OG0001516	FALSE	2442
Chr03	52787082	52798159	Sobic.003G200200	0_12247	782	12248	v3	Arr10432	TRUE	OG0001517	N0.HOG0003627 OG0001517	FALSE	2454
Chr03	53189807	53194411	Sobic.003G202200	0_12269	252	12270	v3	Arr10433	TRUE	OG0001518	N0.HOG0003630 OG0001518	FALSE	2477
Chr03	53398376	53400535	Sobic.003G204000	0_12289	189	12290	v3	Arr10434	TRUE	OG0001519	N0.HOG0003631 OG0001519	FALSE	2499
Chr03	54342945	54346818	Sobic.003G210801	0_12356	917	12357	v3	Arr10435	TRUE	OG0001520	N0.HOG0003633 OG0001520	FALSE	2572
Chr03	54240406	54243355	Sobic.003G210500	0_12353	956	12354	v3	Arr10436	TRUE	OG0001520	N0.HOG0003634 OG0001520	FALSE	2569
Chr03	56224993	56229922	Sobic.003G225800	0_12513	831	12514	v3	Arr10437	TRUE	OG0001521	N0.HOG0003635 OG0001521	FALSE	2740
Chr03	54746628	54752220	Sobic.003G213100	0_12380	776	12381	v3	Arr10438	TRUE	OG0001521	N0.HOG0003636 OG0001521	FALSE	2599
Chr03	54828466	54834430	Sobic.003G214300	0_12391	161	12392	v3	Arr10439	TRUE	OG0001522	N0.HOG0003637 OG0001522	FALSE	2611
Chr03	54888199	54902200	Sobic.003G214700	0_12396	879	12397	v3	Arr10440	TRUE	OG0001523	N0.HOG0003639 OG0001523	FALSE	2616
Chr03	54868836	54884254	Sobic.003G214600	0_12394	892	12395	v3	Arr10441	TRUE	OG0001523	N0.HOG0003640 OG0001523	FALSE	2614
Chr03	54886656	54888199	Sobic.003G214650	0_12395	66	12396	v3	Arr10442	TRUE	OG0001524	N0.HOG0003641 OG0001524	FALSE	2615
Chr03	55041253	55042177	Sobic.003G215500	0_12405	308	12406	v3	Arr10443	TRUE	OG0001525	N0.HOG0003642 OG0001525	FALSE	2624
Chr03	55225578	55227264	Sobic.003G216800	0_12419	455	12420	v3	Arr10444	TRUE	OG0001526	N0.HOG0003644 OG0001526	FALSE	2635
Chr03	55258785	55260414	Sobic.003G216901	0_12420	273	12421	v3	Arr10445	TRUE	OG0001526	N0.HOG0003645 OG0001526	FALSE	2637
Chr03	55369544	55373857	Sobic.003G218400	0_12436	166	12437	v3	Arr10446	TRUE	OG0001527	N0.HOG0003646 OG0001527	FALSE	2654
Chr03	55380770	55384516	Sobic.003G218500	0_12438	250	12439	v3	Arr10447	TRUE	OG0001528	N0.HOG0003648 OG0001528	FALSE	2656
Chr03	55744904	55749617	Sobic.003G221800	0_12474	350	12475	v3	Arr10448	TRUE	OG0001529	N0.HOG0003650 OG0001529	FALSE	2696
Chr03	55802539	55805088	Sobic.003G222300	0_12479	345	12480	v3	Arr10449	TRUE	OG0001529	N0.HOG0003651 OG0001529	FALSE	2701
Chr03	55877002	55880659	Sobic.003G222700	0_12483	562	12484	v3	Arr10450	TRUE	OG0001530	N0.HOG0003652 OG0001530	FALSE	2706
Chr03	55866728	55870422	Sobic.003G222600	0_12482	589	12483	v3	Arr10451	TRUE	OG0001530	N0.HOG0003653 OG0001530	FALSE	2705
Chr03	55904007	55906900	Sobic.003G223100	0_12487	448	12488	v3	Arr10452	TRUE	OG0001531	N0.HOG0003655 OG0001531	FALSE	2710
Chr03	55978230	55984065	Sobic.003G223800	0_12494	385	12495	v3	Arr10453	TRUE	OG0001532	N0.HOG0003656 OG0001532	FALSE	2718
Chr03	56007474	56011310	Sobic.003G224100	0_12498	583	12499	v3	Arr10454	TRUE	OG0001533	N0.HOG0003659 OG0001533	FALSE	2722
Chr03	56029606	56031125	Sobic.003G224300	0_12500	104	12501	v3	Arr10455	TRUE	OG0001534	N0.HOG0003661 OG0001534	FALSE	2726
Chr03	56120808	56126363	Sobic.003G225200	0_12508	526	12509	v3	Arr10456	TRUE	OG0001535	N0.HOG0003663 OG0001535	FALSE	2734
Chr03	56272610	56276329	Sobic.003G226300	0_12518	795	12519	v3	Arr10457	TRUE	OG0001536	N0.HOG0003664 OG0001536	FALSE	2745
Chr03	56261929	56268099	Sobic.003G226200	0_12517	786	12518	v3	Arr10458	TRUE	OG0001536	N0.HOG0003665 OG0001536	FALSE	2744
Chr03	56522394	56525547	Sobic.003G227800	0_12534	530	12535	v3	Arr10459	TRUE	OG0001537	N0.HOG0003666 OG0001537	FALSE	2763
Chr03	56508378	56511086	Sobic.003G227700	0_12533	580	12534	v3	Arr10460	TRUE	OG0001537	N0.HOG0003667 OG0001537	FALSE	2762
Chr03	56551086	56554698	Sobic.003G228000	0_12536	539	12537	v3	Arr10461	TRUE	OG0001538	N0.HOG0003668 OG0001538	FALSE	2765
Chr03	56556758	56560229	Sobic.003G228100	0_12537	526	12538	v3	Arr10462	TRUE	OG0001538	N0.HOG0003669 OG0001538	FALSE	2766
Chr03	56782007	56789843	Sobic.003G229400	0_12550	614	12551	v3	Arr10463	TRUE	OG0001539	N0.HOG0003670 OG0001539	FALSE	2781
Chr03	57000119	57007815	Sobic.003G230500	0_12562	518	12563	v3	Arr10464	TRUE	OG0001540	N0.HOG0003672 OG0001540	FALSE	2794
Chr03	57125690	57137274	Sobic.003G231900	0_12576	345	12577	v3	Arr10465	TRUE	OG0001541	N0.HOG0003674 OG0001541	FALSE	2809
Chr03	57159060	57161884	Sobic.003G232400	0_12582	324	12583	v3	Arr10466	TRUE	OG0001542	N0.HOG0003677 OG0001542	FALSE	2816
Chr03	57311561	57316959	Sobic.003G234400	0_12604	205	12605	v3	Arr10467	TRUE	OG0001543	N0.HOG0003678 OG0001543	FALSE	2841
Chr03	57318983	57321883	Sobic.003G234500	0_12605	203	12606	v3	Arr10468	TRUE	OG0001543	N0.HOG0003679 OG0001543	FALSE	2842
Chr03	57348946	57353386	Sobic.003G235000	0_12610	384	12611	v3	Arr10469	TRUE	OG0001544	N0.HOG0003681 OG0001544	FALSE	2848
Chr03	57471899	57478927	Sobic.003G236000	0_12620	496	12621	v3	Arr10470	TRUE	OG0001545	N0.HOG0003683 OG0001545	FALSE	2859
Chr03	57478927	57483346	Sobic.003G236100	0_12621	68	12622	v3	Arr10471	TRUE	OG0001546	N0.HOG0003684 OG0001546	FALSE	2860
Chr03	70837533	70837807	Sobic.003G399266	0_14345	66	14346	v3	Arr10472	TRUE	OG0001546	N0.HOG0003685 OG0001546	FALSE	4764
Chr03	57671840	57676529	Sobic.003G237400	0_12637	637	12638	v3	Arr10473	TRUE	OG0001547	N0.HOG0003686 OG0001547	FALSE	2877
Chr03	57770136	57774275	Sobic.003G238100	0_12644	199	12645	v3	Arr10474	TRUE	OG0001548	N0.HOG0003688 OG0001548	FALSE	2885
Chr03	57798789	57804310	Sobic.003G238500	0_12649	483	12650	v3	Arr10475	TRUE	OG0001549	N0.HOG0003690 OG0001549	FALSE	2890
Chr03	57915164	57917433	Sobic.003G239800	0_12664	163	12665	v3	Arr10476	TRUE	OG0001550	N0.HOG0003693 OG0001550	FALSE	2907
Chr03	57921521	57925335	Sobic.003G239900	0_12665	580	12666	v3	Arr10477	TRUE	OG0001551	N0.HOG0003695 OG0001551	FALSE	2908
Chr03	57925384	57926723	Sobic.003G240000	0_12666	137	12667	v3	Arr10478	TRUE	OG0001552	N0.HOG0003697 OG0001552	FALSE	2909
Chr03	58066786	58071166	Sobic.003G241500	0_12681	413	12682	v3	Arr10479	TRUE	OG0001553	N0.HOG0003698 OG0001553	FALSE	2926
Chr03	58244391	58244982	Sobic.003G243200	0_12697	171	12698	v3	Arr10480	TRUE	OG0001554	N0.HOG0003700 OG0001554	FALSE	2943
Chr03	58318504	58321398	Sobic.003G243900	0_12705	274	12706	v3	Arr10481	TRUE	OG0001555	N0.HOG0003701 OG0001555	FALSE	2953
Chr03	61969102	61972249	Sobic.003G286600	0_13160	276	13161	v3	Arr10482	TRUE	OG0001555	N0.HOG0003702 OG0001555	FALSE	3454
Chr03	58321654	58326267	Sobic.003G244000	0_12706	317	12707	v3	Arr10483	TRUE	OG0001556	N0.HOG0003704 OG0001556	FALSE	2954
Chr03	58664751	58666877	Sobic.003G247900	0_12748	585	12749	v3	Arr10484	TRUE	OG0001557	N0.HOG0003705 OG0001557	FALSE	2999
Chr03	58689765	58695487	Sobic.003G248100	0_12750	592	12751	v3	Arr10485	TRUE	OG0001558	N0.HOG0003708 OG0001558	FALSE	3002
Chr03	58746136	58750406	Sobic.003G248600	0_12755	427	12756	v3	Arr10486	TRUE	OG0001559	N0.HOG0003710 OG0001559	FALSE	3007
Chr03	58958828	58960502	Sobic.003G251301	0_12785	75	12786	v3	Arr10487	TRUE	OG0001560	N0.HOG0003711 OG0001560	FALSE	3040
Chr03	59173549	59181167	Sobic.003G252900	0_12802	404	12803	v3	Arr10488	TRUE	OG0001561	N0.HOG0003712 OG0001561	FALSE	3060
Chr03	63191217	63195891	Sobic.003G300900	0_13315	382	13316	v3	Arr10489	TRUE	OG0001561	N0.HOG0003713 OG0001561	FALSE	3625
Chr03	59246049	59250618	Sobic.003G253800	0_12813	361	12814	v3	Arr10490	TRUE	OG0001562	N0.HOG0003714 OG0001562	FALSE	3072
Chr03	59537651	59544647	Sobic.003G257200	0_12852	326	12853	v3	Arr10491	TRUE	OG0001563	N0.HOG0003716 OG0001563	FALSE	3114
Chr03	59611009	59618651	Sobic.003G258100	0_12861	610	12862	v3	Arr10492	TRUE	OG0001564	N0.HOG0003719 OG0001564	FALSE	3124
Chr03	59644241	59646315	Sobic.003G258500	0_12865	73	12866	v3	Arr10493	TRUE	OG0001565	N0.HOG0003721 OG0001565	FALSE	3128
Chr03	59658984	59670904	Sobic.003G258800	0_12868	2164	12869	v3	Arr10494	TRUE	OG0001566	N0.HOG0003723 OG0001566	FALSE	3131
Chr03	59692453	59701058	Sobic.003G258900	0_12869	505	12870	v3	Arr10495	TRUE	OG0001567	N0.HOG0003725 OG0001567	FALSE	3132
Chr03	59716422	59719626	Sobic.003G259200	0_12872	363	12873	v3	Arr10496	TRUE	OG0001568	N0.HOG0003727 OG0001568	FALSE	3136
Chr03	59720408	59723966	Sobic.003G259300	0_12873	501	12874	v3	Arr10497	TRUE	OG0001569	N0.HOG0003729 OG0001569	FALSE	3137
Chr03	59883668	59885860	Sobic.003G261100	0_12892	333	12893	v3	Arr10498	TRUE	OG0001570	N0.HOG0003730 OG0001570	FALSE	3158
Chr03	59998840	60009113	Sobic.003G262200	0_12906	1273	12907	v3	Arr10499	TRUE	OG0001571	N0.HOG0003732 OG0001571	FALSE	3174
super_49	124534	126367	Sobic.K044417	0_34104	80	34033	v3	Arr104_noAnch	TRUE	OG0002497	N0.HOG0005537 OG0002497	TRUE	35173
Chr03	60241673	60246181	Sobic.003G265400	0_12938	540	12939	v3	Arr10500	TRUE	OG0001572	N0.HOG0003734 OG0001572	FALSE	3206
Chr03	60293464	60320933	Sobic.003G266100	0_12945	1271	12946	v3	Arr10501	TRUE	OG0001573	N0.HOG0003736 OG0001573	FALSE	3214
Chr03	60335949	60342740	Sobic.003G266400	0_12948	564	12949	v3	Arr10502	TRUE	OG0001574	N0.HOG0003739 OG0001574	FALSE	3217
Chr03	60431224	60435913	Sobic.003G267800	0_12962	471	12963	v3	Arr10503	TRUE	OG0001575	N0.HOG0003741 OG0001575	FALSE	3233
Chr03	60676943	60680836	Sobic.003G270100	0_12985	338	12986	v3	Arr10504	TRUE	OG0001576	N0.HOG0003742 OG0001576	FALSE	3258
Chr03	60723788	60728310	Sobic.003G270500	0_12989	357	12990	v3	Arr10505	TRUE	OG0001577	N0.HOG0003744 OG0001577	FALSE	3262
Chr03	61181063	61186206	Sobic.003G275501	0_13041	383	13042	v3	Arr10506	TRUE	OG0001578	N0.HOG0003747 OG0001578	FALSE	3322
Chr03	61256804	61263005	Sobic.003G276100	0_13047	207	13048	v3	Arr10507	TRUE	OG0001579	N0.HOG0003749 OG0001579	FALSE	3328
Chr03	61494503	61497259	Sobic.003G279200	0_13082	201	13083	v3	Arr10508	TRUE	OG0001580	N0.HOG0003750 OG0001580	FALSE	3367
Chr03	61509185	61511811	Sobic.003G279500	0_13085	316	13086	v3	Arr10509	TRUE	OG0001581	N0.HOG0003753 OG0001581	FALSE	3370
Chr03	61655477	61664524	Sobic.003G281500	0_13106	1482	13107	v3	Arr10510	TRUE	OG0001582	N0.HOG0003754 OG0001582	FALSE	3394
Chr03	61726917	61729488	Sobic.003G282700	0_13118	643	13119	v3	Arr10511	TRUE	OG0001583	N0.HOG0003757 OG0001583	FALSE	3407
Chr03	61800004	61805652	Sobic.003G284000	0_13133	500	13134	v3	Arr10512	TRUE	OG0001584	N0.HOG0003759 OG0001584	FALSE	3424
Chr03	61855228	61857854	Sobic.003G285000	0_13143	458	13144	v3	Arr10513	TRUE	OG0001585	N0.HOG0003760 OG0001585	FALSE	3435
Chr03	61875026	61876644	Sobic.003G285300	0_13146	366	13147	v3	Arr10514	TRUE	OG0001585	N0.HOG0003761 OG0001585	FALSE	3438
Chr03	61901894	61905628	Sobic.003G285800	0_13151	114	13152	v3	Arr10515	TRUE	OG0001586	N0.HOG0003762 OG0001586	FALSE	3444
Chr03	61920605	61924554	Sobic.003G286200	0_13155	72	13156	v3	Arr10516	TRUE	OG0001587	N0.HOG0003764 OG0001587	FALSE	3448
Chr03	62899517	62899832	Sobic.003G296800	0_13274	72	13275	v3	Arr10517	TRUE	OG0001587	N0.HOG0003765 OG0001587	FALSE	3579
Chr03	62035490	62037618	Sobic.003G287300	0_13168	122	13169	v3	Arr10518	TRUE	OG0001588	N0.HOG0003767 OG0001588	FALSE	3462
Chr03	62053853	62061425	Sobic.003G287400	0_13169	945	13170	v3	Arr10519	TRUE	OG0001589	N0.HOG0003768 OG0001589	FALSE	3463
Chr03	62076878	62080161	Sobic.003G287600	0_13172	483	13173	v3	Arr10520	TRUE	OG0001590	N0.HOG0003770 OG0001590	FALSE	3467
Chr03	62624849	62626460	Sobic.003G293700	0_13238	485	13239	v3	Arr10521	TRUE	OG0001590	N0.HOG0003771 OG0001590	FALSE	3539
Chr03	62159713	62165803	Sobic.003G288600	0_13182	259	13183	v3	Arr10522	TRUE	OG0001591	N0.HOG0003772 OG0001591	FALSE	3478
Chr03	62241320	62247901	Sobic.003G290000	0_13196	782	13197	v3	Arr10523	TRUE	OG0001592	N0.HOG0003774 OG0001592	FALSE	3492
Chr03	62430806	62437380	Sobic.003G291800	0_13216	507	13217	v3	Arr10524	TRUE	OG0001593	N0.HOG0003776 OG0001593	FALSE	3515
Chr03	62465692	62469820	Sobic.003G292100	0_13219	395	13220	v3	Arr10525	TRUE	OG0001594	N0.HOG0003779 OG0001594	FALSE	3518
Chr03	62500931	62506587	Sobic.003G292600	0_13224	189	13225	v3	Arr10526	TRUE	OG0001595	N0.HOG0003780 OG0001595	FALSE	3524
Chr03	62586677	62594392	Sobic.003G293400	0_13233	771	13234	v3	Arr10527	TRUE	OG0001596	N0.HOG0003782 OG0001596	FALSE	3534
Chr03	62597577	62601312	Sobic.003G293500	0_13235	916	13236	v3	Arr10528	TRUE	OG0001597	N0.HOG0003785 OG0001597	FALSE	3536
Chr03	62648863	62650582	Sobic.003G294000	0_13241	380	13242	v3	Arr10529	TRUE	OG0001598	N0.HOG0003787 OG0001598	FALSE	3543
Chr03	62747945	62749919	Sobic.003G295300	0_13257	178	13258	v3	Arr10530	TRUE	OG0001599	N0.HOG0003789 OG0001599	FALSE	3560
Chr03	63591879	63596029	Sobic.003G306600	0_13376	457	13377	v3	Arr10531	TRUE	OG0001600	N0.HOG0003790 OG0001600	FALSE	3692
Chr03	63598825	63603586	Sobic.003G306700	0_13377	454	13378	v3	Arr10532	TRUE	OG0001600	N0.HOG0003791 OG0001600	FALSE	3693
Chr03	63929783	63933340	Sobic.003G311150	0_13419	104	13420	v3	Arr10533	TRUE	OG0001601	N0.HOG0003792 OG0001601	FALSE	3740
Chr03	63937491	63941146	Sobic.003G311200	0_13420	161	13421	v3	Arr10534	TRUE	OG0001602	N0.HOG0003793 OG0001602	FALSE	3742
Chr03	64051362	64055445	Sobic.003G312200	0_13431	497	13432	v3	Arr10535	TRUE	OG0001603	N0.HOG0003795 OG0001603	FALSE	3754
Chr03	64130214	64133042	Sobic.003G313200	0_13442	526	13443	v3	Arr10536	TRUE	OG0001604	N0.HOG0003798 OG0001604	FALSE	3766
Chr03	64393268	64398647	Sobic.003G316200	0_13472	437	13473	v3	Arr10537	TRUE	OG0001605	N0.HOG0003800 OG0001605	FALSE	3798
Chr03	64461744	64467271	Sobic.003G316850	0_13479	288	13480	v3	Arr10538	TRUE	OG0001606	N0.HOG0003802 OG0001606	FALSE	3805
Chr03	64529396	64533991	Sobic.003G317700	0_13487	678	13488	v3	Arr10539	TRUE	OG0001607	N0.HOG0003804 OG0001607	FALSE	3814
Chr03	64616101	64623961	Sobic.003G318350	0_13494	95	13495	v3	Arr10540	TRUE	OG0001608	N0.HOG0003805 OG0001608	FALSE	3822
Chr03	64619724	64620490	Sobic.003G318500	0_13496	86	13497	v3	Arr10541	TRUE	OG0001608	N0.HOG0003806 OG0001608	FALSE	3824
Chr03	64630219	64630977	Sobic.003G318600	0_13497	82	13498	v3	Arr10542	TRUE	OG0001609	N0.HOG0003807 OG0001609	FALSE	3825
Chr03	64616266	64617016	Sobic.003G318400	0_13495	82	13496	v3	Arr10543	TRUE	OG0001609	N0.HOG0003808 OG0001609	FALSE	3823
Chr03	64672996	64673305	Sobic.003G319200	0_13505	103	13506	v3	Arr10544	TRUE	OG0001610	N0.HOG0003810 OG0001610	FALSE	3835
Chr03	64746041	64749771	Sobic.003G319700	0_13510	204	13511	v3	Arr10545	TRUE	OG0001611	N0.HOG0003811 OG0001611	FALSE	3841
Chr03	64940490	64942268	Sobic.003G322400	0_13538	109	13539	v3	Arr10546	TRUE	OG0001612	N0.HOG0003813 OG0001612	FALSE	3871
Chr03	66202565	66203999	Sobic.003G338966	0_13710	113	13711	v3	Arr10547	TRUE	OG0001612	N0.HOG0003813 OG0001612	FALSE	3871
Chr03	65068331	65073745	Sobic.003G324300	0_13559	473	13560	v3	Arr10548	TRUE	OG0001613	N0.HOG0003814 OG0001613	FALSE	3894
Chr03	65199650	65205411	Sobic.003G325800	0_13574	738	13575	v3	Arr10549	TRUE	OG0001614	N0.HOG0003816 OG0001614	FALSE	3911
Chr03	65220356	65224974	Sobic.003G326100	0_13577	644	13578	v3	Arr10550	TRUE	OG0001615	N0.HOG0003818 OG0001615	FALSE	3914
Chr03	65211990	65218766	Sobic.003G326000	0_13576	697	13577	v3	Arr10551	TRUE	OG0001615	N0.HOG0003819 OG0001615	FALSE	3913
Chr03	65317045	65319239	Sobic.003G327600	0_13592	362	13593	v3	Arr10552	TRUE	OG0001616	N0.HOG0003820 OG0001616	FALSE	3931
Chr03	65336669	65340440	Sobic.003G327800	0_13594	514	13595	v3	Arr10553	TRUE	OG0001617	N0.HOG0003823 OG0001617	FALSE	3933
Chr03	65608339	65611228	Sobic.003G331300	0_13630	302	13631	v3	Arr10554	TRUE	OG0001618	N0.HOG0003824 OG0001618	FALSE	3974
Chr03	65636767	65639087	Sobic.003G331600	0_13634	355	13635	v3	Arr10555	TRUE	OG0001619	N0.HOG0003826 OG0001619	FALSE	3978
Chr03	65723625	65727425	Sobic.003G333100	0_13649	552	13650	v3	Arr10556	TRUE	OG0001620	N0.HOG0003828 OG0001620	FALSE	3994
Chr03	65747055	65750034	Sobic.003G333800	0_13657	280	13658	v3	Arr10557	TRUE	OG0001621	N0.HOG0003831 OG0001621	FALSE	4003
Chr03	65856614	65859309	Sobic.003G335200	0_13670	559	13671	v3	Arr10558	TRUE	OG0001622	N0.HOG0003832 OG0001622	FALSE	4018
Chr03	66015080	66020418	Sobic.003G336900	0_13688	636	13689	v3	Arr10559	TRUE	OG0001623	N0.HOG0003835 OG0001623	FALSE	4037
Chr03	66191753	66194027	Sobic.003G338801	0_13708	253	13709	v3	Arr10560	TRUE	OG0001624	N0.HOG0003837 OG0001624	FALSE	4060
Chr03	66407854	66413652	Sobic.003G341300	0_13735	735	13736	v3	Arr10561	TRUE	OG0001625	N0.HOG0003838 OG0001625	FALSE	4088
Chr03	66428018	66430352	Sobic.003G341700	0_13739	647	13740	v3	Arr10562	TRUE	OG0001626	N0.HOG0003841 OG0001626	FALSE	4092
Chr03	66732882	66735262	Sobic.003G346500	0_13783	166	13784	v3	Arr10563	TRUE	OG0001627	N0.HOG0003842 OG0001627	FALSE	4141
Chr03	66903500	66908393	Sobic.003G349000	0_13810	456	13811	v3	Arr10564	TRUE	OG0001628	N0.HOG0003844 OG0001628	FALSE	4172
Chr03	66977370	66980907	Sobic.003G349900	0_13818	162	13819	v3	Arr10565	TRUE	OG0001629	N0.HOG0003846 OG0001629	FALSE	4180
Chr03	66990578	66994382	Sobic.003G350300	0_13822	170	13823	v3	Arr10566	TRUE	OG0001630	N0.HOG0003849 OG0001630	FALSE	4185
Chr03	67098001	67106096	Sobic.003G352000	0_13841	569	13842	v3	Arr10567	TRUE	OG0001631	N0.HOG0003850 OG0001631	FALSE	4206
Chr03	67180711	67186132	Sobic.003G352900	0_13851	809	13852	v3	Arr10568	TRUE	OG0001632	N0.HOG0003853 OG0001632	FALSE	4217
Chr03	67210786	67213484	Sobic.003G353200	0_13855	580	13856	v3	Arr10569	TRUE	OG0001633	N0.HOG0003855 OG0001633	FALSE	4221
Chr03	67225321	67229166	Sobic.003G353400	0_13857	283	13858	v3	Arr10570	TRUE	OG0001634	N0.HOG0003857 OG0001634	FALSE	4223
Chr03	67393956	67397596	Sobic.003G355400	0_13880	312	13881	v3	Arr10571	TRUE	OG0001635	N0.HOG0003858 OG0001635	FALSE	4249
Chr03	67400745	67405260	Sobic.003G355500	0_13881	311	13882	v3	Arr10572	TRUE	OG0001635	N0.HOG0003859 OG0001635	FALSE	4250
Chr03	67412186	67417391	Sobic.003G355900	0_13885	210	13886	v3	Arr10573	TRUE	OG0001636	N0.HOG0003861 OG0001636	FALSE	4254
Chr03	67427643	67434548	Sobic.003G356000	0_13886	730	13887	v3	Arr10574	TRUE	OG0001637	N0.HOG0003863 OG0001637	FALSE	4255
Chr03	67539389	67543995	Sobic.003G357100	0_13898	325	13899	v3	Arr10575	TRUE	OG0001638	N0.HOG0003865 OG0001638	FALSE	4268
Chr03	67598723	67603296	Sobic.003G358100	0_13909	470	13910	v3	Arr10576	TRUE	OG0001639	N0.HOG0003867 OG0001639	FALSE	4281
Chr03	67693620	67697264	Sobic.003G359600	0_13925	597	13926	v3	Arr10577	TRUE	OG0001640	N0.HOG0003869 OG0001640	FALSE	4299
Chr03	67983040	67986343	Sobic.003G362400	0_13953	146	13954	v3	Arr10578	TRUE	OG0001641	N0.HOG0003871 OG0001641	FALSE	4330
Chr03	68012292	68015199	Sobic.003G362700	0_13956	531	13957	v3	Arr10579	TRUE	OG0001642	N0.HOG0003873 OG0001642	FALSE	4333
Chr03	68170269	68172303	Sobic.003G364800	0_13978	127	13979	v3	Arr10580	TRUE	OG0001643	N0.HOG0003874 OG0001643	FALSE	4357
Chr03	68270596	68276908	Sobic.003G366500	0_13997	195	13998	v3	Arr10581	TRUE	OG0001644	N0.HOG0003877 OG0001644	FALSE	4378
Chr03	68276908	68278739	Sobic.003G366600	0_13998	466	13999	v3	Arr10582	TRUE	OG0001645	N0.HOG0003878 OG0001645	FALSE	4379
Chr03	68282337	68284995	Sobic.003G366700	0_13999	470	14000	v3	Arr10583	TRUE	OG0001645	N0.HOG0003879 OG0001645	FALSE	4380
Chr03	68367206	68370619	Sobic.003G367500	0_14008	344	14009	v3	Arr10584	TRUE	OG0001646	N0.HOG0003881 OG0001646	FALSE	4392
Chr03	68382919	68386377	Sobic.003G368000	0_14012	481	14013	v3	Arr10585	TRUE	OG0001647	N0.HOG0003882 OG0001647	FALSE	4397
Chr03	68388418	68392296	Sobic.003G368100	0_14013	457	14014	v3	Arr10586	TRUE	OG0001648	N0.HOG0003885 OG0001648	FALSE	4398
Chr03	68434758	68438336	Sobic.003G368700	0_14022	259	14023	v3	Arr10587	TRUE	OG0001649	N0.HOG0003887 OG0001649	FALSE	4408
Chr03	68665572	68672699	Sobic.003G370600	0_14045	572	14046	v3	Arr10588	TRUE	OG0001650	N0.HOG0003888 OG0001650	FALSE	4433
Chr03	68647070	68657566	Sobic.003G370500	0_14044	573	14045	v3	Arr10589	TRUE	OG0001650	N0.HOG0003889 OG0001650	FALSE	4432
Chr03	68681473	68684666	Sobic.003G370800	0_14047	457	14048	v3	Arr10590	TRUE	OG0001651	N0.HOG0003890 OG0001651	FALSE	4435
Chr03	68751491	68752487	Sobic.003G371900	0_14055	327	14056	v3	Arr10591	TRUE	OG0001652	N0.HOG0003893 OG0001652	FALSE	4444
Chr03	68769042	68773012	Sobic.003G372400	0_14059	548	14060	v3	Arr10592	TRUE	OG0001653	N0.HOG0003894 OG0001653	FALSE	4448
Chr03	68780591	68783588	Sobic.003G372500	0_14060	359	14061	v3	Arr10593	TRUE	OG0001654	N0.HOG0003896 OG0001654	FALSE	4450
Chr03	69254572	69258087	Sobic.003G378800	0_14129	492	14130	v3	Arr10594	TRUE	OG0001655	N0.HOG0003898 OG0001655	FALSE	4524
Chr03	69335723	69349190	Sobic.003G379500	0_14137	443	14138	v3	Arr10595	TRUE	OG0001656	N0.HOG0003900 OG0001656	FALSE	4533
Chr03	69402870	69406131	Sobic.003G380300	0_14145	113	14146	v3	Arr10596	TRUE	OG0001657	N0.HOG0003902 OG0001657	FALSE	4542
Chr03	69479298	69483928	Sobic.003G381200	0_14154	294	14155	v3	Arr10597	TRUE	OG0001658	N0.HOG0003904 OG0001658	FALSE	4552
Chr03	69492962	69495802	Sobic.003G381500	0_14157	408	14158	v3	Arr10598	TRUE	OG0001659	N0.HOG0003906 OG0001659	FALSE	4555
Chr03	69521170	69526009	Sobic.003G381700	0_14159	505	14160	v3	Arr10599	TRUE	OG0001660	N0.HOG0003908 OG0001660	FALSE	4557
super_506	35	1400	Sobic.K032200	0_34105	195	34069	v3	Arr105_noAnch	TRUE	OG0000274	N0.HOG0001032 OG0000274	TRUE	35174
Chr03	69537690	69542336	Sobic.003G382100	0_14163	257	14164	v3	Arr10600	TRUE	OG0001661	N0.HOG0003911 OG0001661	FALSE	4562
Chr03	73662498	73666278	Sobic.003G435200	0_14712	492	14713	v3	Arr10601	TRUE	OG0001662	N0.HOG0003912 OG0001662	FALSE	5172
Chr03	69598916	69603224	Sobic.003G382500	0_14168	495	14169	v3	Arr10602	TRUE	OG0001662	N0.HOG0003913 OG0001662	FALSE	4567
Chr03	69691710	69693243	Sobic.003G383900	0_14182	163	14183	v3	Arr10603	TRUE	OG0001663	N0.HOG0003914 OG0001663	FALSE	4583
Chr03	69699486	69704586	Sobic.003G384200	0_14184	522	14185	v3	Arr10604	TRUE	OG0001664	N0.HOG0003917 OG0001664	FALSE	4585
Chr03	69874276	69878474	Sobic.003G386600	0_14211	409	14212	v3	Arr10605	TRUE	OG0001665	N0.HOG0003919 OG0001665	FALSE	4616
Chr03	70137159	70140726	Sobic.003G390300	0_14250	490	14251	v3	Arr10606	TRUE	OG0001666	N0.HOG0003920 OG0001666	FALSE	4659
Chr03	70198935	70200782	Sobic.003G390900	0_14256	469	14257	v3	Arr10607	TRUE	OG0001667	N0.HOG0003922 OG0001667	FALSE	4665
Chr03	70227516	70229298	Sobic.003G391000	0_14257	455	14258	v3	Arr10608	TRUE	OG0001667	N0.HOG0003923 OG0001667	FALSE	4666
Chr03	70485857	70488491	Sobic.003G393900	0_14288	356	14289	v3	Arr10609	TRUE	OG0001668	N0.HOG0003924 OG0001668	FALSE	4700
Chr03	70519046	70520318	Sobic.003G394400	0_14294	162	14295	v3	Arr10610	TRUE	OG0001669	N0.HOG0003926 OG0001669	FALSE	4707
Chr03	73634460	73636765	Sobic.003G435000	0_14710	114	14711	v3	Arr10611	TRUE	OG0001670	N0.HOG0003927 OG0001670	FALSE	5170
Chr03	70774991	70777358	Sobic.003G398300	0_14335	114	14336	v3	Arr10612	TRUE	OG0001670	N0.HOG0003928 OG0001670	FALSE	4753
Chr03	71173868	71178692	Sobic.003G404000	0_14393	398	14394	v3	Arr10613	TRUE	OG0001671	N0.HOG0003929 OG0001671	FALSE	4817
Chr03	71264256	71265498	Sobic.003G405400	0_14408	414	14409	v3	Arr10614	TRUE	OG0001672	N0.HOG0003932 OG0001672	FALSE	4834
Chr03	71654042	71655739	Sobic.003G408900	0_14447	434	14448	v3	Arr10615	TRUE	OG0001673	N0.HOG0003934 OG0001673	FALSE	4877
Chr03	71670307	71671693	Sobic.003G409100	0_14449	157	14450	v3	Arr10616	TRUE	OG0001674	N0.HOG0003935 OG0001674	FALSE	4879
Chr03	71660753	71662368	Sobic.003G409000	0_14448	159	14449	v3	Arr10617	TRUE	OG0001674	N0.HOG0003936 OG0001674	FALSE	4878
Chr03	71733024	71739790	Sobic.003G409900	0_14459	984	14460	v3	Arr10618	TRUE	OG0001675	N0.HOG0003937 OG0001675	FALSE	4890
Chr03	71824939	71828990	Sobic.003G410900	0_14469	256	14470	v3	Arr10619	TRUE	OG0001676	N0.HOG0003939 OG0001676	FALSE	4901
Chr03	71850225	71854024	Sobic.003G411200	0_14473	247	14474	v3	Arr10620	TRUE	OG0001676	N0.HOG0003940 OG0001676	FALSE	4906
Chr03	72087740	72093980	Sobic.003G413700	0_14499	776	14500	v3	Arr10621	TRUE	OG0001677	N0.HOG0003941 OG0001677	FALSE	4934
Chr03	72079242	72084424	Sobic.003G413600	0_14498	776	14499	v3	Arr10622	TRUE	OG0001677	N0.HOG0003942 OG0001677	FALSE	4933
Chr03	72129199	72132274	Sobic.003G414600	0_14508	264	14509	v3	Arr10623	TRUE	OG0001678	N0.HOG0003943 OG0001678	FALSE	4945
Chr03	72525695	72531882	Sobic.003G420100	0_14564	455	14565	v3	Arr10624	TRUE	OG0001679	N0.HOG0003946 OG0001679	FALSE	5007
Chr03	72646981	72648792	Sobic.003G421300	0_14576	283	14577	v3	Arr10625	TRUE	OG0001680	N0.HOG0003948 OG0001680	FALSE	5020
Chr03	72665370	72669662	Sobic.003G421700	0_14579	333	14580	v3	Arr10626	TRUE	OG0001681	N0.HOG0003949 OG0001681	FALSE	5023
Chr03	72664759	72665885	Sobic.003G421500	0_14578	337	14579	v3	Arr10627	TRUE	OG0001681	N0.HOG0003950 OG0001681	FALSE	5022
Chr03	72781390	72782129	Sobic.003G423200	0_14595	217	14596	v3	Arr10628	TRUE	OG0001682	N0.HOG0003951 OG0001682	FALSE	5041
Chr03	72779243	72780121	Sobic.003G423100	0_14594	233	14595	v3	Arr10629	TRUE	OG0001682	N0.HOG0003952 OG0001682	FALSE	5040
Chr03	73031514	73032877	Sobic.003G426600	0_14627	236	14628	v3	Arr10630	TRUE	OG0001683	N0.HOG0003953 OG0001683	FALSE	5077
Chr03	72999156	72999845	Sobic.003G425701	0_14617	202	14618	v3	Arr10631	TRUE	OG0001683	N0.HOG0003954 OG0001683	FALSE	5066
Chr03	73017033	73018103	Sobic.003G426100	0_14622	228	14623	v3	Arr10632	TRUE	OG0001684	N0.HOG0003955 OG0001684	FALSE	5072
Chr03	73006556	73007918	Sobic.003G425850	0_14619	229	14620	v3	Arr10633	TRUE	OG0001684	N0.HOG0003956 OG0001684	FALSE	5068
Chr03	73024819	73025894	Sobic.003G426300	0_14624	245	14625	v3	Arr10634	TRUE	OG0001685	N0.HOG0003957 OG0001685	FALSE	5074
Chr03	73013857	73015106	Sobic.003G426000	0_14621	228	14622	v3	Arr10635	TRUE	OG0001685	N0.HOG0003958 OG0001685	FALSE	5071
Chr03	73062609	73071887	Sobic.003G427200	0_14634	1071	14635	v3	Arr10636	TRUE	OG0001686	N0.HOG0003959 OG0001686	FALSE	5085
Chr03	73074273	73078327	Sobic.003G427300	0_14635	478	14636	v3	Arr10637	TRUE	OG0001686	N0.HOG0003960 OG0001686	FALSE	5086
Chr03	73123494	73124754	Sobic.003G427700	0_14640	225	14641	v3	Arr10638	TRUE	OG0001687	N0.HOG0003961 OG0001687	FALSE	5092
Chr03	73130402	73131644	Sobic.003G427800	0_14641	226	14642	v3	Arr10639	TRUE	OG0001687	N0.HOG0003962 OG0001687	FALSE	5093
Chr03	73421118	73424110	Sobic.003G431700	0_14679	369	14680	v3	Arr10640	TRUE	OG0001688	N0.HOG0003963 OG0001688	FALSE	5134
Chr03	73448153	73454396	Sobic.003G432100	0_14683	569	14684	v3	Arr10641	TRUE	OG0001689	N0.HOG0003965 OG0001689	FALSE	5139
Chr03	73515637	73520898	Sobic.003G433100	0_14693	606	14694	v3	Arr10642	TRUE	OG0001690	N0.HOG0003968 OG0001690	FALSE	5150
Chr03	73825465	73826187	Sobic.003G438000	0_14740	149	14741	v3	Arr10643	TRUE	OG0001691	N0.HOG0003970 OG0001691	FALSE	5202
Chr03	73835984	73843790	Sobic.003G438400	0_14744	1058	14745	v3	Arr10644	TRUE	OG0001692	N0.HOG0003971 OG0001692	FALSE	5206
Chr03	73869094	73874122	Sobic.003G438900	0_14749	913	14750	v3	Arr10645	TRUE	OG0001693	N0.HOG0003974 OG0001693	FALSE	5211
Chr03	73925969	73928651	Sobic.003G439800	0_14757	367	14758	v3	Arr10646	TRUE	OG0001694	N0.HOG0003976 OG0001694	FALSE	5220
Chr03	73935247	73938123	Sobic.003G440001	0_14759	376	14760	v3	Arr10647	TRUE	OG0001695	N0.HOG0003977 OG0001695	FALSE	5222
Chr03	74002980	74003295	Sobic.003G441400	0_14773	95	14774	v3	Arr10648	TRUE	OG0001696	N0.HOG0003979 OG0001696	FALSE	5238
Chr03	74036691	74038959	Sobic.003G441700	0_14776	361	14777	v3	Arr10649	TRUE	OG0001697	N0.HOG0003980 OG0001697	FALSE	5241
Chr03	74031568	74033706	Sobic.003G441601	0_14775	358	14776	v3	Arr10650	TRUE	OG0001697	N0.HOG0003981 OG0001697	FALSE	5240
Chr03	74099912	74102722	Sobic.003G442601	0_14785	110	14786	v3	Arr10651	TRUE	OG0001698	N0.HOG0003982 OG0001698	FALSE	5251
Chr03	74135246	74137846	Sobic.003G443300	0_14792	136	14793	v3	Arr10652	TRUE	OG0001699	N0.HOG0003984 OG0001699	FALSE	5259
Chr03	74305820	74310083	Sobic.003G445000	0_14809	465	14810	v3	Arr10653	TRUE	OG0001700	N0.HOG0003986 OG0001700	FALSE	5278
Chr03	58181182	58181503	Sobic.003G242500	0_12690	107	12691	v3	Arr10654	TRUE	OG0002506	N0.HOG0005546 OG0002506	FALSE	2936
Chr03	7841175	7842412	Sobic.003G089801	0_11086	117	11087	v3	Arr10655	TRUE	OG0002508	N0.HOG0005548 OG0002508	FALSE	1193
Chr03	11819697	11820201	Sobic.003G128525	0_11489	168	11490	v3	Arr10656	TRUE	OG0002514	N0.HOG0005554 OG0002514	FALSE	1635
Chr03	20031035	20032997	Sobic.003G162666	0_11848	86	11849	v3	Arr10657	TRUE	OG0002545	N0.HOG0005585 OG0002545	FALSE	2031
Chr03	51216269	51218468	Sobic.003G190701	0_12149	172	12150	v3	Arr10658	TRUE	OG0002552	N0.HOG0005592 OG0002552	FALSE	2348
Chr03	16813565	16819730	Sobic.003G154450	0_11760	322	11761	v3	Arr10659	TRUE	OG0002613	N0.HOG0005653 OG0002613	FALSE	1936
Chr03	61135990	61146995	Sobic.003G275300	0_13039	317	13040	v3	Arr10660	TRUE	OG0002614	N0.HOG0005654 OG0002614	FALSE	3319
Chr03	36107395	36107960	Sobic.003G171032	0_11935	80	11936	v3	Arr10661	TRUE	OG0002616	N0.HOG0005656 OG0002616	FALSE	2122
Chr03	14874340	14876950	Sobic.003G145000	0_11661	57	11662	v3	Arr10662	TRUE	OG0002622	N0.HOG0005662 OG0002622	FALSE	1826
Chr03	10371025	10373620	Sobic.003G115000	0_11344	130	11345	v3	Arr10663	TRUE	OG0002647	N0.HOG0005687 OG0002647	FALSE	1476
Chr03	60531878	60533602	Sobic.003G268700	0_12971	466	12972	v3	Arr10664	TRUE	OG0002677	N0.HOG0005717 OG0002677	FALSE	3243
Chr03	62166634	62168426	Sobic.003G288700	0_13183	247	13184	v3	Arr10665	TRUE	OG0002683	N0.HOG0005723 OG0002683	FALSE	3479
Chr03	58596750	58601389	Sobic.003G247200	0_12741	272	12742	v3	Arr10666	TRUE	OG0002695	N0.HOG0005735 OG0002695	FALSE	2992
Chr03	58601289	58609905	Sobic.003G247300	0_12742	824	12743	v3	Arr10667	TRUE	OG0002696	N0.HOG0005736 OG0002696	FALSE	2993
Chr03	68026374	68029439	Sobic.003G362800	0_13957	183	13958	v3	Arr10668	TRUE	OG0002707	N0.HOG0005747 OG0002707	FALSE	4334
Chr03	3007625	3008758	Sobic.003G032500	0_10484	132	10485	v3	Arr10669	TRUE	OG0002726	N0.HOG0005766 OG0002726	FALSE	533
Chr03	735079	735397	Sobic.003G008400	0_10232	106	10233	v3	Arr10670	TRUE	OG0002746	N0.HOG0005786 OG0002746	FALSE	260
Chr03	50649805	50654120	Sobic.003G187600	0_12120	222	12121	v3	Arr10671	TRUE	OG0002753	N0.HOG0005793 OG0002753	FALSE	2319
Chr03	9170765	9172247	Sobic.003G102900	0_11226	88	11227	v3	Arr10672	TRUE	OG0002762	N0.HOG0005802 OG0002762	FALSE	1345
Chr03	10739015	10746036	Sobic.003G118650	0_11384	210	11385	v3	Arr10673	TRUE	OG0002766	N0.HOG0005806 OG0002766	FALSE	1520
Chr03	47563071	47564489	Sobic.003G181201	0_12049	41	12050	v3	Arr10674	TRUE	OG0002778	N0.HOG0005818 OG0002778	FALSE	2241
Chr03	5445387	5451615	Sobic.003G062400	0_10794	243	10795	v3	Arr10675	TRUE	OG0002783	N0.HOG0005823 OG0002783	FALSE	877
Chr03	7914735	7917366	Sobic.003G090800	0_11097	358	11098	v3	Arr10676	TRUE	OG0002788	N0.HOG0005828 OG0002788	FALSE	1205
Chr03	5185671	5186593	Sobic.003G059000	0_10759	199	10760	v3	Arr10677	TRUE	OG0002789	N0.HOG0005829 OG0002789	FALSE	838
Chr03	22080187	22081271	Sobic.003G165251	0_11873	119	11874	v3	Arr10678	TRUE	OG0002800	N0.HOG0005840 OG0002800	FALSE	2059
Chr03	25296336	25296683	Sobic.003G166400	0_11881	65	11882	v3	Arr10679	TRUE	OG0002804	N0.HOG0005844 OG0002804	FALSE	2065
Chr03	610284	610704	Sobic.003G006866	0_10215	140	10216	v3	Arr10680	TRUE	OG0002806	N0.HOG0005846 OG0002806	FALSE	241
Chr03	8770999	8777278	Sobic.003G099900	0_11197	983	11198	v3	Arr10681	TRUE	OG0002814	N0.HOG0005854 OG0002814	FALSE	1313
Chr03	55532133	55537475	Sobic.003G220100	0_12454	126	12455	v3	Arr10682	TRUE	OG0002816	N0.HOG0005856 OG0002816	FALSE	2674
Chr03	58960553	58961062	Sobic.003G251400	0_12786	92	12787	v3	Arr10683	TRUE	OG0002818	N0.HOG0005858 OG0002818	FALSE	3041
Chr03	58418976	58420698	Sobic.003G244850	0_12717	117	12718	v3	Arr10684	TRUE	OG0002828	N0.HOG0005868 OG0002828	FALSE	2966
Chr03	63332927	63335871	Sobic.003G302701	0_13336	130	13337	v3	Arr10685	TRUE	OG0002829	N0.HOG0005869 OG0002829	FALSE	3648
Chr03	59940220	59943421	Sobic.003G261566	0_12897	177	12898	v3	Arr10686	TRUE	OG0002833	N0.HOG0005873 OG0002833	FALSE	3163
Chr03	15396439	15398219	Sobic.003G148200	0_11695	49	11696	v3	Arr10687	TRUE	OG0002838	N0.HOG0005878 OG0002838	FALSE	1863
Chr03	70925491	70929970	Sobic.003G400700	0_14361	558	14362	v3	Arr10688	TRUE	OG0002842	N0.HOG0005882 OG0002842	FALSE	4782
Chr03	69964455	69967455	Sobic.003G388300	0_14230	306	14231	v3	Arr10689	TRUE	OG0002844	N0.HOG0005884 OG0002844	FALSE	4637
Chr03	27622444	27623593	Sobic.003G167800	0_11896	48	11897	v3	Arr10690	TRUE	OG0002854	N0.HOG0005894 OG0002854	FALSE	2078
Chr03	2923618	2924591	Sobic.003G031750	0_10475	117	10476	v3	Arr10691	TRUE	OG0002860	N0.HOG0005900 OG0002860	FALSE	523
Chr03	53652991	53653369	Sobic.003G206250	0_12311	126	12312	v3	Arr10692	TRUE	OG0002864	N0.HOG0005904 OG0002864	FALSE	2524
Chr03	72854005	72855385	Sobic.003G424500	0_14608	65	14609	v3	Arr10693	TRUE	OG0002867	N0.HOG0005907 OG0002867	FALSE	5056
Chr03	73374238	73376895	Sobic.003G431200	0_14675	284	14676	v3	Arr10694	TRUE	OG0002868	N0.HOG0005908 OG0002868	FALSE	5130
Chr03	63885396	63887886	Sobic.003G310700	0_13414	189	13415	v3	Arr10695	TRUE	OG0002890	N0.HOG0005930 OG0002890	FALSE	3735
Chr03	28823	31291	Sobic.003G000150	0_10147	120	10148	v3	Arr10696	TRUE	OG0002895	N0.HOG0005935 OG0002895	FALSE	165
Chr03	173164	174749	Sobic.003G001550	0_10161	177	10162	v3	Arr10697	TRUE	OG0002896	N0.HOG0005936 OG0002896	FALSE	181
Chr03	186323	190143	Sobic.003G001650	0_10163	241	10164	v3	Arr10698	TRUE	OG0002897	N0.HOG0005937 OG0002897	FALSE	183
Chr03	1476410	1484547	Sobic.003G016500	0_10319	971	10320	v3	Arr10699	TRUE	OG0002897	N0.HOG0005937 OG0002897	FALSE	183
super_506	92639	95002	Sobic.K032600	0_34111	276	34075	v3	Arr106_noAnch	TRUE	OG0000545	N0.HOG0001778 OG0000545	TRUE	35175
Chr03	395568	396519	Sobic.003G004000	0_10186	69	10187	v3	Arr10700	TRUE	OG0002898	N0.HOG0005938 OG0002898	FALSE	208
Chr03	413405	414932	Sobic.003G004200	0_10188	401	10189	v3	Arr10701	TRUE	OG0002899	N0.HOG0005939 OG0002899	FALSE	210
Chr03	601018	601727	Sobic.003G006800	0_10213	194	10214	v3	Arr10702	TRUE	OG0002900	N0.HOG0005940 OG0002900	FALSE	239
Chr03	620126	621187	Sobic.003G007100	0_10218	120	10219	v3	Arr10703	TRUE	OG0002901	N0.HOG0005941 OG0002901	FALSE	244
Chr03	688976	704325	Sobic.003G008000	0_10227	73	10228	v3	Arr10704	TRUE	OG0002902	N0.HOG0005942 OG0002902	FALSE	254
Chr03	854887	856782	Sobic.003G009700	0_10247	544	10248	v3	Arr10705	TRUE	OG0002903	N0.HOG0005943 OG0002903	FALSE	275
Chr03	1059614	1064279	Sobic.003G012200	0_10274	548	10275	v3	Arr10706	TRUE	OG0002904	N0.HOG0005944 OG0002904	FALSE	304
Chr03	1205267	1205948	Sobic.003G013300	0_10285	227	10286	v3	Arr10707	TRUE	OG0002905	N0.HOG0005945 OG0002905	FALSE	316
Chr03	1209904	1213706	Sobic.003G013400	0_10286	782	10287	v3	Arr10708	TRUE	OG0002906	N0.HOG0005946 OG0002906	FALSE	317
Chr03	1502873	1504364	Sobic.003G016950	0_10324	211	10325	v3	Arr10709	TRUE	OG0002908	N0.HOG0005948 OG0002908	FALSE	358
Chr03	1625680	1626234	Sobic.003G018300	0_10337	157	10338	v3	Arr10710	TRUE	OG0002909	N0.HOG0005949 OG0002909	FALSE	372
Chr03	1755764	1758726	Sobic.003G020000	0_10354	71	10355	v3	Arr10711	TRUE	OG0002910	N0.HOG0005950 OG0002910	FALSE	391
Chr03	1758726	1759803	Sobic.003G020100	0_10355	92	10356	v3	Arr10712	TRUE	OG0002911	N0.HOG0005951 OG0002911	FALSE	392
Chr03	1935756	1938722	Sobic.003G022600	0_10379	613	10380	v3	Arr10713	TRUE	OG0002913	N0.HOG0005953 OG0002913	FALSE	417
Chr03	2031207	2033239	Sobic.003G023600	0_10390	610	10391	v3	Arr10714	TRUE	OG0002914	N0.HOG0005954 OG0002914	FALSE	430
Chr03	2499006	2504480	Sobic.003G028300	0_10437	845	10438	v3	Arr10715	TRUE	OG0002915	N0.HOG0005955 OG0002915	FALSE	481
Chr03	2970122	2972118	Sobic.003G032100	0_10479	390	10480	v3	Arr10716	TRUE	OG0002916	N0.HOG0005956 OG0002916	FALSE	527
Chr03	3195610	3200675	Sobic.003G034900	0_10510	506	10511	v3	Arr10717	TRUE	OG0002917	N0.HOG0005957 OG0002917	FALSE	563
Chr03	3583227	3584556	Sobic.003G038200	0_10546	343	10547	v3	Arr10718	TRUE	OG0002918	N0.HOG0005958 OG0002918	FALSE	602
Chr03	4090999	4091547	Sobic.003G044500	0_10611	116	10612	v3	Arr10719	TRUE	OG0002919	N0.HOG0005959 OG0002919	FALSE	675
Chr03	4093310	4094382	Sobic.003G044600	0_10612	73	10613	v3	Arr10720	TRUE	OG0002920	N0.HOG0005960 OG0002920	FALSE	676
Chr03	4136571	4140217	Sobic.003G045200	0_10618	431	10619	v3	Arr10721	TRUE	OG0002921	N0.HOG0005961 OG0002921	FALSE	682
Chr03	4391943	4392822	Sobic.003G048000	0_10647	131	10648	v3	Arr10722	TRUE	OG0002922	N0.HOG0005962 OG0002922	FALSE	714
Chr03	4400383	4402816	Sobic.003G048100	0_10648	522	10649	v3	Arr10723	TRUE	OG0002923	N0.HOG0005963 OG0002923	FALSE	715
Chr03	4746943	4751898	Sobic.003G052600	0_10693	151	10694	v3	Arr10724	TRUE	OG0002924	N0.HOG0005964 OG0002924	FALSE	765
Chr03	5596390	5600425	Sobic.003G065201	0_10823	150	10824	v3	Arr10725	TRUE	OG0002924	N0.HOG0005964 OG0002924	FALSE	765
Chr03	4992446	4995966	Sobic.003G055700	0_10724	228	10725	v3	Arr10726	TRUE	OG0002925	N0.HOG0005965 OG0002925	FALSE	800
Chr03	5064925	5068180	Sobic.003G056900	0_10738	249	10739	v3	Arr10727	TRUE	OG0002926	N0.HOG0005966 OG0002926	FALSE	815
Chr03	5097890	5099501	Sobic.003G057500	0_10743	294	10744	v3	Arr10728	TRUE	OG0002927	N0.HOG0005967 OG0002927	FALSE	821
Chr03	5228114	5249809	Sobic.003G059400	0_10764	2160	10765	v3	Arr10729	TRUE	OG0002928	N0.HOG0005968 OG0002928	FALSE	844
Chr03	5812526	5814633	Sobic.003G068750	0_10860	157	10861	v3	Arr10730	TRUE	OG0002931	N0.HOG0005971 OG0002931	FALSE	947
Chr03	20397099	20398958	Sobic.003G163301	0_11855	80	11856	v3	Arr10731	TRUE	OG0002931	N0.HOG0005971 OG0002931	FALSE	2039
Chr03	6585329	6586372	Sobic.003G077200	0_10953	47	10954	v3	Arr10732	TRUE	OG0002934	N0.HOG0005974 OG0002934	FALSE	1048
Chr03	6804539	6807751	Sobic.003G079300	0_10973	325	10974	v3	Arr10733	TRUE	OG0002935	N0.HOG0005975 OG0002935	FALSE	1070
Chr03	6809439	6812698	Sobic.003G079400	0_10974	496	10975	v3	Arr10734	TRUE	OG0002936	N0.HOG0005976 OG0002936	FALSE	1071
Chr03	6833745	6837627	Sobic.003G079700	0_10978	661	10979	v3	Arr10735	TRUE	OG0002937	N0.HOG0005977 OG0002937	FALSE	1075
Chr03	7565562	7575346	Sobic.003G087400	0_11062	127	11063	v3	Arr10736	TRUE	OG0002941	N0.HOG0005981 OG0002941	FALSE	1167
Chr03	7656002	7660536	Sobic.003G088100	0_11067	417	11068	v3	Arr10737	TRUE	OG0002942	N0.HOG0005982 OG0002942	FALSE	1172
Chr03	7709902	7719934	Sobic.003G088600	0_11073	584	11074	v3	Arr10738	TRUE	OG0002943	N0.HOG0005983 OG0002943	FALSE	1179
Chr03	7976610	7985621	Sobic.003G091600	0_11106	696	11107	v3	Arr10739	TRUE	OG0002945	N0.HOG0005985 OG0002945	FALSE	1215
Chr03	8533585	8537784	Sobic.003G096400	0_11161	615	11162	v3	Arr10740	TRUE	OG0002946	N0.HOG0005986 OG0002946	FALSE	1275
Chr03	8738291	8740948	Sobic.003G099166	0_11189	181	11190	v3	Arr10741	TRUE	OG0002948	N0.HOG0005988 OG0002948	FALSE	1304
Chr03	9841107	9845138	Sobic.003G109150	0_11283	214	11284	v3	Arr10742	TRUE	OG0002950	N0.HOG0005990 OG0002950	FALSE	1408
Chr03	9861018	9868847	Sobic.003G109200	0_11284	259	11285	v3	Arr10743	TRUE	OG0002951	N0.HOG0005991 OG0002951	FALSE	1409
Chr03	15788369	15788763	Sobic.003G149750	0_11713	44	11714	v3	Arr10744	TRUE	OG0002951	N0.HOG0005991 OG0002951	FALSE	1884
Chr03	10028076	10030402	Sobic.003G111400	0_11308	165	11309	v3	Arr10745	TRUE	OG0002952	N0.HOG0005992 OG0002952	FALSE	1436
Chr03	11715428	11719235	Sobic.003G127500	0_11477	265	11478	v3	Arr10746	TRUE	OG0002953	N0.HOG0005993 OG0002953	FALSE	1623
Chr03	11840729	11841718	Sobic.003G128575	0_11491	166	11492	v3	Arr10747	TRUE	OG0002954	N0.HOG0005994 OG0002954	FALSE	1638
Chr03	12419566	12420731	Sobic.003G132050	0_11529	89	11530	v3	Arr10748	TRUE	OG0002955	N0.HOG0005995 OG0002955	FALSE	1680
Chr03	12775262	12776376	Sobic.003G135101	0_11558	266	11559	v3	Arr10749	TRUE	OG0002956	N0.HOG0005996 OG0002956	FALSE	1712
Chr03	13260384	13261121	Sobic.003G137832	0_11586	61	11587	v3	Arr10750	TRUE	OG0002957	N0.HOG0005997 OG0002957	FALSE	1742
Chr03	14189073	14190183	Sobic.003G142900	0_11639	136	11640	v3	Arr10751	TRUE	OG0002958	N0.HOG0005998 OG0002958	FALSE	1801
Chr03	28854938	28855829	Sobic.003G169200	0_11912	248	11913	v3	Arr10752	TRUE	OG0002958	N0.HOG0005998 OG0002958	FALSE	2097
Chr03	14342156	14356901	Sobic.003G143800	0_11648	1195	11649	v3	Arr10753	TRUE	OG0002959	N0.HOG0005999 OG0002959	FALSE	1811
Chr03	14744351	14744788	Sobic.003G144400	0_11654	119	11655	v3	Arr10754	TRUE	OG0002960	N0.HOG0006000 OG0002960	FALSE	1818
Chr03	15361475	15364089	Sobic.003G147900	0_11693	89	11694	v3	Arr10755	TRUE	OG0002961	N0.HOG0006001 OG0002961	FALSE	1861
Chr03	53505135	53549677	Sobic.003G205200	0_12300	2436	12301	v3	Arr10756	TRUE	OG0002961	N0.HOG0006001 OG0002961	FALSE	2512
Chr03	16056916	16057228	Sobic.003G151800	0_11732	97	11733	v3	Arr10757	TRUE	OG0002962	N0.HOG0006002 OG0002962	FALSE	1905
Chr03	17566653	17569900	Sobic.003G157200	0_11789	380	11790	v3	Arr10758	TRUE	OG0002963	N0.HOG0006003 OG0002963	FALSE	1967
Chr03	18206541	18206847	Sobic.003G158600	0_11804	102	11805	v3	Arr10759	TRUE	OG0002964	N0.HOG0006004 OG0002964	FALSE	1984
Chr03	18231600	18235593	Sobic.003G158700	0_11805	811	11806	v3	Arr10760	TRUE	OG0002965	N0.HOG0006005 OG0002965	FALSE	1985
Chr03	18333809	18336002	Sobic.003G159450	0_11812	190	11813	v3	Arr10761	TRUE	OG0002966	N0.HOG0006006 OG0002966	FALSE	1993
Chr03	18736771	18737548	Sobic.003G160100	0_11818	92	11819	v3	Arr10762	TRUE	OG0002967	N0.HOG0006007 OG0002967	FALSE	1999
Chr03	20475212	20476890	Sobic.003G163401	0_11856	186	11857	v3	Arr10763	TRUE	OG0002968	N0.HOG0006008 OG0002968	FALSE	2040
Chr03	20549332	20549991	Sobic.003G163801	0_11860	130	11861	v3	Arr10764	TRUE	OG0002969	N0.HOG0006009 OG0002969	FALSE	2045
Chr03	20917995	20922002	Sobic.003G164400	0_11866	812	11867	v3	Arr10765	TRUE	OG0002970	N0.HOG0006010 OG0002970	FALSE	2051
Chr03	21878238	21879745	Sobic.003G164950	0_11871	194	11872	v3	Arr10766	TRUE	OG0002971	N0.HOG0006011 OG0002971	FALSE	2057
Chr03	26646203	26648716	Sobic.003G167200	0_11889	81	11890	v3	Arr10767	TRUE	OG0002972	N0.HOG0006012 OG0002972	FALSE	2070
Chr03	28845915	28846272	Sobic.003G168425	0_11904	119	11905	v3	Arr10768	TRUE	OG0002973	N0.HOG0006013 OG0002973	FALSE	2088
Chr03	28846494	28846854	Sobic.003G168500	0_11905	103	11906	v3	Arr10769	TRUE	OG0002974	N0.HOG0006014 OG0002974	FALSE	2089
Chr03	28852155	28852257	Sobic.003G169000	0_11910	34	11911	v3	Arr10770	TRUE	OG0002975	N0.HOG0006015 OG0002975	FALSE	2095
Chr03	28856342	28861779	Sobic.003G169400	0_11914	1521	11915	v3	Arr10771	TRUE	OG0002976	N0.HOG0006016 OG0002976	FALSE	2099
Chr03	31312303	31315911	Sobic.003G170600	0_11930	108	11931	v3	Arr10772	TRUE	OG0002977	N0.HOG0006017 OG0002977	FALSE	2117
Chr03	38349050	38362558	Sobic.003G172500	0_11949	47	11950	v3	Arr10773	TRUE	OG0002978	N0.HOG0006018 OG0002978	FALSE	2137
Chr03	38349056	38349552	Sobic.003G172450	0_11950	165	11951	v3	Arr10774	TRUE	OG0002979	N0.HOG0006019 OG0002979	FALSE	2139
Chr03	38371937	38372417	Sobic.003G172900	0_11955	160	11956	v3	Arr10775	TRUE	OG0002980	N0.HOG0006020 OG0002980	FALSE	2144
Chr03	38372515	38373199	Sobic.003G172966	0_11956	228	11957	v3	Arr10776	TRUE	OG0002981	N0.HOG0006021 OG0002981	FALSE	2145
Chr03	38373660	38374369	Sobic.003G173116	0_11958	63	11959	v3	Arr10777	TRUE	OG0002982	N0.HOG0006022 OG0002982	FALSE	2147
Chr03	41150969	41152943	Sobic.003G174100	0_11967	134	11968	v3	Arr10778	TRUE	OG0002983	N0.HOG0006023 OG0002983	FALSE	2156
Chr03	41238665	41245972	Sobic.003G174301	0_11969	89	11970	v3	Arr10779	TRUE	OG0002984	N0.HOG0006024 OG0002984	FALSE	2158
Chr03	45517587	45520571	Sobic.003G177500	0_12014	369	12015	v3	Arr10780	TRUE	OG0002985	N0.HOG0006025 OG0002985	FALSE	2203
Chr03	46806817	46813288	Sobic.003G179400	0_12033	253	12034	v3	Arr10781	TRUE	OG0002986	N0.HOG0006026 OG0002986	FALSE	2224
Chr03	47281613	47283643	Sobic.003G180600	0_12043	159	12044	v3	Arr10782	TRUE	OG0002987	N0.HOG0006027 OG0002987	FALSE	2235
Chr03	51904167	51910387	Sobic.003G195150	0_12190	327	12191	v3	Arr10783	TRUE	OG0002988	N0.HOG0006028 OG0002988	FALSE	2393
Chr03	52393768	52395239	Sobic.003G198048	0_12219	249	12220	v3	Arr10784	TRUE	OG0002989	N0.HOG0006029 OG0002989	FALSE	2424
Chr03	52771789	52774007	Sobic.003G200000	0_12245	118	12246	v3	Arr10785	TRUE	OG0002990	N0.HOG0006030 OG0002990	FALSE	2452
Chr03	52804742	52806221	Sobic.003G200400	0_12248	493	12249	v3	Arr10786	TRUE	OG0002991	N0.HOG0006031 OG0002991	FALSE	2455
Chr03	53425536	53426177	Sobic.003G204300	0_12292	62	12293	v3	Arr10787	TRUE	OG0002993	N0.HOG0006033 OG0002993	FALSE	2503
Chr03	53476571	53477167	Sobic.003G204900	0_12297	67	12298	v3	Arr10788	TRUE	OG0002994	N0.HOG0006034 OG0002994	FALSE	2507
Chr03	53720275	53728645	Sobic.003G206600	0_12315	714	12316	v3	Arr10789	TRUE	OG0002995	N0.HOG0006035 OG0002995	FALSE	2528
Chr03	61468907	61471455	Sobic.003G278633	0_13075	377	13076	v3	Arr10790	TRUE	OG0002995	N0.HOG0006035 OG0002995	FALSE	3359
Chr03	53780108	53783796	Sobic.003G207100	0_12320	146	12321	v3	Arr10791	TRUE	OG0002996	N0.HOG0006036 OG0002996	FALSE	2534
Chr03	64662514	64669079	Sobic.003G319050	0_13503	166	13504	v3	Arr10792	TRUE	OG0002996	N0.HOG0006036 OG0002996	FALSE	3833
Chr03	54106599	54107458	Sobic.003G209101	0_12340	216	12341	v3	Arr10793	TRUE	OG0002997	N0.HOG0006037 OG0002997	FALSE	2555
Chr03	66550277	66551322	Sobic.003G344050	0_13760	278	13761	v3	Arr10794	TRUE	OG0002997	N0.HOG0006037 OG0002997	FALSE	4116
Chr03	54221407	54225027	Sobic.003G210000	0_12348	473	12349	v3	Arr10795	TRUE	OG0002998	N0.HOG0006038 OG0002998	FALSE	2563
Chr03	58643057	58648821	Sobic.003G247500	0_12744	559	12745	v3	Arr10796	TRUE	OG0002998	N0.HOG0006038 OG0002998	FALSE	2995
Chr03	54434473	54437105	Sobic.003G211233	0_12361	92	12362	v3	Arr10797	TRUE	OG0002999	N0.HOG0006039 OG0002999	FALSE	2578
Chr03	54786878	54788290	Sobic.003G213600	0_12384	148	12385	v3	Arr10798	TRUE	OG0003000	N0.HOG0006040 OG0003000	FALSE	2603
Chr03	54835479	54846977	Sobic.003G214400	0_12392	622	12393	v3	Arr10799	TRUE	OG0003001	N0.HOG0006041 OG0003001	FALSE	2612
super_506	1821	2046	Sobic.K029400	0_34106	75	34070	v3	Arr107_noAnch	TRUE	OG0000716	N0.HOG0002089 OG0000716	TRUE	35176
Chr03	54923187	54926309	Sobic.003G214850	0_12398	53	12399	v3	Arr10800	TRUE	OG0003002	N0.HOG0006042 OG0003002	FALSE	2618
Chr03	70584201	70587360	Sobic.003G395300	0_14304	385	14305	v3	Arr10801	TRUE	OG0003002	N0.HOG0006042 OG0003002	FALSE	4719
Chr03	55359518	55362342	Sobic.003G218200	0_12434	796	12435	v3	Arr10802	TRUE	OG0003004	N0.HOG0006044 OG0003004	FALSE	2652
Chr03	56243231	56244767	Sobic.003G226000	0_12515	405	12516	v3	Arr10803	TRUE	OG0003005	N0.HOG0006045 OG0003005	FALSE	2742
Chr03	57151350	57151713	Sobic.003G232266	0_12580	121	12581	v3	Arr10804	TRUE	OG0003006	N0.HOG0006046 OG0003006	FALSE	2814
Chr03	57155307	57158301	Sobic.003G232332	0_12581	918	12582	v3	Arr10805	TRUE	OG0003007	N0.HOG0006047 OG0003007	FALSE	2815
Chr03	57338755	57340628	Sobic.003G234800	0_12608	462	12609	v3	Arr10806	TRUE	OG0003008	N0.HOG0006048 OG0003008	FALSE	2845
Chr03	57353530	57357231	Sobic.003G235100	0_12611	260	12612	v3	Arr10807	TRUE	OG0003009	N0.HOG0006049 OG0003009	FALSE	2849
Chr03	57481207	57483307	Sobic.003G236150	0_12622	456	12623	v3	Arr10808	TRUE	OG0003010	N0.HOG0006050 OG0003010	FALSE	2861
Chr03	70838765	70841473	Sobic.003G399100	0_14346	703	14347	v3	Arr10809	TRUE	OG0003010	N0.HOG0006050 OG0003010	FALSE	4765
Chr03	57980191	57981535	Sobic.003G240800	0_12674	83	12675	v3	Arr10810	TRUE	OG0003011	N0.HOG0006051 OG0003011	FALSE	2918
Chr03	61551595	61556665	Sobic.003G280300	0_13093	356	13094	v3	Arr10811	TRUE	OG0003011	N0.HOG0006051 OG0003011	FALSE	3379
Chr03	58078108	58083517	Sobic.003G241600	0_12682	67	12683	v3	Arr10812	TRUE	OG0003012	N0.HOG0006052 OG0003012	FALSE	2927
Chr03	58945453	58947557	Sobic.003G251100	0_12783	102	12784	v3	Arr10813	TRUE	OG0003014	N0.HOG0006054 OG0003014	FALSE	3038
Chr03	59081409	59083793	Sobic.003G252300	0_12794	179	12795	v3	Arr10814	TRUE	OG0003015	N0.HOG0006055 OG0003015	FALSE	3050
Chr03	59085422	59089004	Sobic.003G252400	0_12795	252	12796	v3	Arr10815	TRUE	OG0003016	N0.HOG0006056 OG0003016	FALSE	3051
Chr03	59244598	59246858	Sobic.003G253700	0_12812	103	12813	v3	Arr10816	TRUE	OG0003017	N0.HOG0006057 OG0003017	FALSE	3071
Chr03	59313269	59316347	Sobic.003G254800	0_12823	278	12824	v3	Arr10817	TRUE	OG0003018	N0.HOG0006058 OG0003018	FALSE	3083
Chr03	59463910	59469959	Sobic.003G256600	0_12845	76	12846	v3	Arr10818	TRUE	OG0003020	N0.HOG0006060 OG0003020	FALSE	3106
Chr03	65800310	65817128	Sobic.003G334700	0_13666	1997	13667	v3	Arr10819	TRUE	OG0003020	N0.HOG0006060 OG0003020	FALSE	4013
Chr03	59604163	59605361	Sobic.003G258000	0_12860	114	12861	v3	Arr10820	TRUE	OG0003021	N0.HOG0006061 OG0003021	FALSE	3123
Chr03	59730527	59736796	Sobic.003G259400	0_12874	520	12875	v3	Arr10821	TRUE	OG0003022	N0.HOG0006062 OG0003022	FALSE	3138
Chr03	60078438	60081701	Sobic.003G263300	0_12915	648	12916	v3	Arr10822	TRUE	OG0003025	N0.HOG0006065 OG0003025	FALSE	3182
Chr03	60492315	60493505	Sobic.003G268200	0_12966	251	12967	v3	Arr10823	TRUE	OG0003027	N0.HOG0006067 OG0003027	FALSE	3237
Chr03	61939873	61940656	Sobic.003G286450	0_13159	105	13160	v3	Arr10824	TRUE	OG0003028	N0.HOG0006068 OG0003028	FALSE	3452
Chr03	62066464	62069367	Sobic.003G287500	0_13171	465	13172	v3	Arr10825	TRUE	OG0003029	N0.HOG0006069 OG0003029	FALSE	3466
Chr03	62654667	62658044	Sobic.003G294200	0_13243	432	13244	v3	Arr10826	TRUE	OG0003031	N0.HOG0006071 OG0003031	FALSE	3545
Chr03	62728242	62728660	Sobic.003G295050	0_13254	107	13255	v3	Arr10827	TRUE	OG0003032	N0.HOG0006072 OG0003032	FALSE	3557
Chr03	62911204	62911468	Sobic.003G297000	0_13276	88	13277	v3	Arr10828	TRUE	OG0003033	N0.HOG0006073 OG0003033	FALSE	3581
Chr03	63318750	63320181	Sobic.003G302400	0_13332	301	13333	v3	Arr10829	TRUE	OG0003034	N0.HOG0006074 OG0003034	FALSE	3644
Chr03	64377864	64378487	Sobic.003G316100	0_13471	177	13472	v3	Arr10830	TRUE	OG0003035	N0.HOG0006075 OG0003035	FALSE	3797
Chr03	64651868	64656143	Sobic.003G319000	0_13502	261	13503	v3	Arr10831	TRUE	OG0003036	N0.HOG0006076 OG0003036	FALSE	3832
Chr03	64953796	64963989	Sobic.003G322700	0_13542	557	13543	v3	Arr10832	TRUE	OG0003037	N0.HOG0006077 OG0003037	FALSE	3876
Chr03	65150399	65154721	Sobic.003G325200	0_13568	635	13569	v3	Arr10833	TRUE	OG0003038	N0.HOG0006078 OG0003038	FALSE	3904
Chr03	65603170	65604134	Sobic.003G331200	0_13629	125	13630	v3	Arr10834	TRUE	OG0003039	N0.HOG0006079 OG0003039	FALSE	3972
Chr03	65894792	65897274	Sobic.003G335601	0_13674	255	13675	v3	Arr10835	TRUE	OG0003040	N0.HOG0006080 OG0003040	FALSE	4022
Chr03	66341476	66343343	Sobic.003G340400	0_13726	243	13727	v3	Arr10836	TRUE	OG0003041	N0.HOG0006081 OG0003041	FALSE	4078
Chr03	66424207	66426939	Sobic.003G341600	0_13738	224	13739	v3	Arr10837	TRUE	OG0003042	N0.HOG0006082 OG0003042	FALSE	4091
Chr03	66467290	66476921	Sobic.003G342500	0_13746	678	13747	v3	Arr10838	TRUE	OG0003043	N0.HOG0006083 OG0003043	FALSE	4100
Chr03	66718150	66729190	Sobic.003G346400	0_13782	819	13783	v3	Arr10839	TRUE	OG0003044	N0.HOG0006084 OG0003044	FALSE	4140
Chr03	66878426	66879521	Sobic.003G348300	0_13803	365	13804	v3	Arr10840	TRUE	OG0003045	N0.HOG0006085 OG0003045	FALSE	4164
Chr03	67066557	67066868	Sobic.003G351150	0_13833	102	13834	v3	Arr10841	TRUE	OG0003046	N0.HOG0006086 OG0003046	FALSE	4197
Chr03	67070694	67071897	Sobic.003G351200	0_13834	212	13835	v3	Arr10842	TRUE	OG0003047	N0.HOG0006087 OG0003047	FALSE	4198
Chr03	67522291	67525446	Sobic.003G356900	0_13896	376	13897	v3	Arr10843	TRUE	OG0003048	N0.HOG0006088 OG0003048	FALSE	4266
Chr03	67679526	67680566	Sobic.003G359350	0_13922	140	13923	v3	Arr10844	TRUE	OG0003049	N0.HOG0006089 OG0003049	FALSE	4296
Chr03	68537432	68538291	Sobic.003G369300	0_14030	153	14031	v3	Arr10845	TRUE	OG0003050	N0.HOG0006090 OG0003050	FALSE	4417
Chr03	68827861	68829203	Sobic.003G372950	0_14067	287	14068	v3	Arr10846	TRUE	OG0003051	N0.HOG0006091 OG0003051	FALSE	4457
Chr03	69268653	69269821	Sobic.003G379100	0_14132	182	14133	v3	Arr10847	TRUE	OG0003053	N0.HOG0006093 OG0003053	FALSE	4528
Chr03	69885905	69886956	Sobic.003G386900	0_14214	322	14215	v3	Arr10848	TRUE	OG0003054	N0.HOG0006094 OG0003054	FALSE	4619
Chr03	70833426	70836457	Sobic.003G399200	0_14344	361	14345	v3	Arr10849	TRUE	OG0003055	N0.HOG0006095 OG0003055	FALSE	4763
Chr03	71240743	71241275	Sobic.003G405101	0_14405	56	14406	v3	Arr10850	TRUE	OG0003056	N0.HOG0006096 OG0003056	FALSE	4831
Chr03	72058029	72060415	Sobic.003G413201	0_14493	467	14494	v3	Arr10851	TRUE	OG0003057	N0.HOG0006097 OG0003057	FALSE	4928
Chr03	72295309	72298077	Sobic.003G416900	0_14531	272	14532	v3	Arr10852	TRUE	OG0003058	N0.HOG0006098 OG0003058	FALSE	4971
Chr03	72425487	72426484	Sobic.003G418600	0_14547	265	14548	v3	Arr10853	TRUE	OG0003059	N0.HOG0006099 OG0003059	FALSE	4988
Chr03	72440052	72440524	Sobic.003G418766	0_14550	50	14551	v3	Arr10854	TRUE	OG0003060	N0.HOG0006100 OG0003060	FALSE	4992
Chr03	72783225	72783700	Sobic.003G423400	0_14597	146	14598	v3	Arr10855	TRUE	OG0003061	N0.HOG0006101 OG0003061	FALSE	5043
Chr03	72845338	72848634	Sobic.003G424300	0_14606	286	14607	v3	Arr10856	TRUE	OG0003062	N0.HOG0006102 OG0003062	FALSE	5054
Chr03	73089789	73091559	Sobic.003G427550	0_14638	285	14639	v3	Arr10857	TRUE	OG0003063	N0.HOG0006103 OG0003063	FALSE	5089
Chr03	73536764	73541075	Sobic.003G433400	0_14696	435	14697	v3	Arr10858	TRUE	OG0003064	N0.HOG0006104 OG0003064	FALSE	5153
Chr03	73628209	73632940	Sobic.003G434900	0_14709	388	14710	v3	Arr10859	TRUE	OG0003065	N0.HOG0006105 OG0003065	FALSE	5168
Chr03	73812024	73813272	Sobic.003G437800	0_14738	187	14739	v3	Arr10860	TRUE	OG0003066	N0.HOG0006106 OG0003066	FALSE	5199
Chr03	73991744	73994445	Sobic.003G441100	0_14770	361	14771	v3	Arr10861	TRUE	OG0003067	N0.HOG0006107 OG0003067	FALSE	5235
Chr03	74080170	74083774	Sobic.003G442300	0_14782	398	14783	v3	Arr10862	TRUE	OG0003068	N0.HOG0006108 OG0003068	FALSE	5248
Chr03	70537456	70538102	Sobic.003G394801	0_14298	120	14299	v3	Arr10863	TRUE	OG0004083	N0.HOG0007123 OG0004083	FALSE	4711
Chr03	64077174	64080440	Sobic.003G312550	0_13435	62	13436	v3	Arr10864	TRUE	OG0005889	N0.HOG0008929 OG0005889	FALSE	3758
Chr03	7261815	7265459	Sobic.003G084501	0_11029	74	11030	v3	Arr10865	TRUE	OG0006492	N0.HOG0009532 OG0006492	FALSE	1130
Chr03	12182471	12182663	Sobic.003G130300	0_11510	64	11511	v3	Arr10866	TRUE	OG0006765	N0.HOG0009805 OG0006765	FALSE	1660
Chr03	8767796	8769608	Sobic.003G099800	0_11196	287	11197	v3	Arr10867	TRUE	OG0008817	N0.HOG0011857 OG0008817	FALSE	1312
Chr03	25394	26331	Sobic.003G000100	0_10146	130	10147	v3	Arr10868	TRUE	OG0010801	N0.HOG0013841 OG0010801	FALSE	164
Chr03	40703	42304	Sobic.003G000200	0_10148	171	10149	v3	Arr10869	TRUE	OG0010802	N0.HOG0013842 OG0010802	FALSE	166
Chr03	57842	60197	Sobic.003G000400	0_10149	421	10150	v3	Arr10870	TRUE	OG0010803	N0.HOG0013843 OG0010803	FALSE	167
Chr03	63372	64464	Sobic.003G000500	0_10150	364	10151	v3	Arr10871	TRUE	OG0010804	N0.HOG0013844 OG0010804	FALSE	169
Chr03	65677	68474	Sobic.003G000600	0_10151	571	10152	v3	Arr10872	TRUE	OG0010805	N0.HOG0013845 OG0010805	FALSE	170
Chr03	82223	83322	Sobic.003G000700	0_10152	212	10153	v3	Arr10873	TRUE	OG0010806	N0.HOG0013846 OG0010806	FALSE	171
Chr03	111799	115273	Sobic.003G000800	0_10153	290	10154	v3	Arr10874	TRUE	OG0010807	N0.HOG0013847 OG0010807	FALSE	172
Chr03	115273	117541	Sobic.003G000900	0_10154	124	10155	v3	Arr10875	TRUE	OG0010808	N0.HOG0013848 OG0010808	FALSE	173
Chr03	120212	121749	Sobic.003G001100	0_10156	124	10157	v3	Arr10876	TRUE	OG0010809	N0.HOG0013849 OG0010809	FALSE	175
Chr03	123029	125590	Sobic.003G001200	0_10157	171	10158	v3	Arr10877	TRUE	OG0010810	N0.HOG0013850 OG0010810	FALSE	176
Chr03	131547	133952	Sobic.003G001300	0_10158	482	10159	v3	Arr10878	TRUE	OG0010811	N0.HOG0013851 OG0010811	FALSE	177
Chr03	158555	164443	Sobic.003G001400	0_10159	506	10160	v3	Arr10879	TRUE	OG0010812	N0.HOG0013852 OG0010812	FALSE	178
Chr03	165201	172259	Sobic.003G001500	0_10160	342	10161	v3	Arr10880	TRUE	OG0010813	N0.HOG0013853 OG0010813	FALSE	180
Chr03	179980	182078	Sobic.003G001600	0_10162	233	10163	v3	Arr10881	TRUE	OG0010814	N0.HOG0013854 OG0010814	FALSE	182
Chr03	206862	209611	Sobic.003G001701	0_10164	355	10165	v3	Arr10882	TRUE	OG0010815	N0.HOG0013855 OG0010815	FALSE	184
Chr03	213631	214025	Sobic.003G001751	0_10165	47	10166	v3	Arr10883	TRUE	OG0010816	N0.HOG0013856 OG0010816	FALSE	185
Chr03	220657	223814	Sobic.003G001901	0_10167	314	10168	v3	Arr10884	TRUE	OG0010817	N0.HOG0013857 OG0010817	FALSE	187
Chr03	224547	228057	Sobic.003G002000	0_10168	396	10169	v3	Arr10885	TRUE	OG0010818	N0.HOG0013858 OG0010818	FALSE	188
Chr03	230518	237445	Sobic.003G002100	0_10169	1118	10170	v3	Arr10886	TRUE	OG0010819	N0.HOG0013859 OG0010819	FALSE	189
Chr03	272804	276517	Sobic.003G002300	0_10170	407	10171	v3	Arr10887	TRUE	OG0010820	N0.HOG0013860 OG0010820	FALSE	191
Chr03	279639	284398	Sobic.003G002400	0_10171	338	10172	v3	Arr10888	TRUE	OG0010821	N0.HOG0013861 OG0010821	FALSE	192
Chr03	286147	287317	Sobic.003G002501	0_10172	104	10173	v3	Arr10889	TRUE	OG0010822	N0.HOG0013862 OG0010822	FALSE	193
Chr03	303411	310415	Sobic.003G002600	0_10173	498	10174	v3	Arr10890	TRUE	OG0010823	N0.HOG0013863 OG0010823	FALSE	194
Chr03	318010	320615	Sobic.003G002800	0_10175	93	10176	v3	Arr10891	TRUE	OG0010824	N0.HOG0013864 OG0010824	FALSE	196
Chr03	320123	323166	Sobic.003G002900	0_10176	695	10177	v3	Arr10892	TRUE	OG0010825	N0.HOG0013865 OG0010825	FALSE	197
Chr03	323263	326776	Sobic.003G003000	0_10177	147	10178	v3	Arr10893	TRUE	OG0010826	N0.HOG0013866 OG0010826	FALSE	198
Chr03	326998	329983	Sobic.003G003200	0_10179	337	10180	v3	Arr10894	TRUE	OG0010827	N0.HOG0013867 OG0010827	FALSE	200
Chr03	331244	334383	Sobic.003G003300	0_10180	119	10181	v3	Arr10895	TRUE	OG0010828	N0.HOG0013868 OG0010828	FALSE	202
Chr03	336180	347588	Sobic.003G003450	0_10181	668	10182	v3	Arr10896	TRUE	OG0010829	N0.HOG0013869 OG0010829	FALSE	203
Chr03	348447	361268	Sobic.003G003600	0_10182	934	10183	v3	Arr10897	TRUE	OG0010830	N0.HOG0013870 OG0010830	FALSE	204
Chr03	374738	378399	Sobic.003G003700	0_10183	322	10184	v3	Arr10898	TRUE	OG0010831	N0.HOG0013871 OG0010831	FALSE	205
Chr03	386716	391211	Sobic.003G003800	0_10184	689	10185	v3	Arr10899	TRUE	OG0010832	N0.HOG0013872 OG0010832	FALSE	206
super_506	89525	89840	Sobic.K032500	0_34110	105	34074	v3	Arr108_noAnch	TRUE	OG0008693	N0.HOG0011733 OG0008693	TRUE	35177
Chr03	404889	410200	Sobic.003G004100	0_10187	213	10188	v3	Arr10900	TRUE	OG0010833	N0.HOG0013873 OG0010833	FALSE	209
Chr03	415542	419828	Sobic.003G004300	0_10189	717	10190	v3	Arr10901	TRUE	OG0010834	N0.HOG0013874 OG0010834	FALSE	211
Chr03	429258	432822	Sobic.003G004500	0_10190	623	10191	v3	Arr10902	TRUE	OG0010835	N0.HOG0013875 OG0010835	FALSE	213
Chr03	434029	437025	Sobic.003G004600	0_10191	667	10192	v3	Arr10903	TRUE	OG0010836	N0.HOG0013876 OG0010836	FALSE	214
Chr03	439696	441655	Sobic.003G004700	0_10192	220	10193	v3	Arr10904	TRUE	OG0010837	N0.HOG0013877 OG0010837	FALSE	215
Chr03	445748	449556	Sobic.003G004800	0_10193	406	10194	v3	Arr10905	TRUE	OG0010838	N0.HOG0013878 OG0010838	FALSE	216
Chr03	449994	452112	Sobic.003G004900	0_10194	606	10195	v3	Arr10906	TRUE	OG0010839	N0.HOG0013879 OG0010839	FALSE	217
Chr03	453025	454460	Sobic.003G005000	0_10195	178	10196	v3	Arr10907	TRUE	OG0010840	N0.HOG0013880 OG0010840	FALSE	218
Chr03	464900	466509	Sobic.003G005332	0_10199	115	10200	v3	Arr10908	TRUE	OG0010841	N0.HOG0013881 OG0010841	FALSE	222
Chr03	469816	471604	Sobic.003G005400	0_10200	596	10201	v3	Arr10909	TRUE	OG0010842	N0.HOG0013882 OG0010842	FALSE	225
Chr03	472161	477341	Sobic.003G005500	0_10201	443	10202	v3	Arr10910	TRUE	OG0010843	N0.HOG0013883 OG0010843	FALSE	226
Chr03	488051	494007	Sobic.003G005600	0_10202	369	10203	v3	Arr10911	TRUE	OG0010844	N0.HOG0013884 OG0010844	FALSE	227
Chr03	495348	498222	Sobic.003G005700	0_10203	539	10204	v3	Arr10912	TRUE	OG0010845	N0.HOG0013885 OG0010845	FALSE	228
Chr03	515146	518877	Sobic.003G005800	0_10204	276	10205	v3	Arr10913	TRUE	OG0010846	N0.HOG0013886 OG0010846	FALSE	229
Chr03	523943	531680	Sobic.003G005900	0_10205	548	10206	v3	Arr10914	TRUE	OG0010847	N0.HOG0013887 OG0010847	FALSE	230
Chr03	531961	533733	Sobic.003G006000	0_10206	423	10207	v3	Arr10915	TRUE	OG0010848	N0.HOG0013888 OG0010848	FALSE	231
Chr03	536330	539215	Sobic.003G006100	0_10207	919	10208	v3	Arr10916	TRUE	OG0010849	N0.HOG0013889 OG0010849	FALSE	232
Chr03	541339	545079	Sobic.003G006200	0_10208	460	10209	v3	Arr10917	TRUE	OG0010850	N0.HOG0013890 OG0010850	FALSE	233
Chr03	546376	554367	Sobic.003G006300	0_10209	689	10210	v3	Arr10918	TRUE	OG0010851	N0.HOG0013891 OG0010851	FALSE	234
Chr03	554746	560848	Sobic.003G006400	0_10210	933	10211	v3	Arr10919	TRUE	OG0010852	N0.HOG0013892 OG0010852	FALSE	236
Chr03	566649	568266	Sobic.003G006500	0_10211	539	10212	v3	Arr10920	TRUE	OG0010853	N0.HOG0013893 OG0010853	FALSE	237
Chr03	572752	574763	Sobic.003G006600	0_10212	254	10213	v3	Arr10921	TRUE	OG0010854	N0.HOG0013894 OG0010854	FALSE	238
Chr03	614153	615055	Sobic.003G006900	0_10216	144	10217	v3	Arr10922	TRUE	OG0010855	N0.HOG0013895 OG0010855	FALSE	242
Chr03	622244	623367	Sobic.003G007200	0_10219	253	10220	v3	Arr10923	TRUE	OG0010856	N0.HOG0013896 OG0010856	FALSE	245
Chr03	631611	635544	Sobic.003G007400	0_10221	428	10222	v3	Arr10924	TRUE	OG0010857	N0.HOG0013897 OG0010857	FALSE	248
Chr03	635781	646497	Sobic.003G007500	0_10222	432	10223	v3	Arr10925	TRUE	OG0010858	N0.HOG0013898 OG0010858	FALSE	249
Chr03	649531	650894	Sobic.003G007600	0_10223	203	10224	v3	Arr10926	TRUE	OG0010859	N0.HOG0013899 OG0010859	FALSE	250
Chr03	661367	665470	Sobic.003G007650	0_10224	400	10225	v3	Arr10927	TRUE	OG0010860	N0.HOG0013900 OG0010860	FALSE	251
Chr03	671043	680072	Sobic.003G007700	0_10225	384	10226	v3	Arr10928	TRUE	OG0010861	N0.HOG0013901 OG0010861	FALSE	252
Chr03	709578	717183	Sobic.003G008100	0_10229	1405	10230	v3	Arr10929	TRUE	OG0010862	N0.HOG0013902 OG0010862	FALSE	256
Chr03	719052	720978	Sobic.003G008200	0_10230	205	10231	v3	Arr10930	TRUE	OG0010863	N0.HOG0013903 OG0010863	FALSE	258
Chr03	721160	723452	Sobic.003G008300	0_10231	164	10232	v3	Arr10931	TRUE	OG0010864	N0.HOG0013904 OG0010864	FALSE	259
Chr03	774687	781269	Sobic.003G008500	0_10233	720	10234	v3	Arr10932	TRUE	OG0010865	N0.HOG0013905 OG0010865	FALSE	261
Chr03	781518	785169	Sobic.003G008600	0_10234	522	10235	v3	Arr10933	TRUE	OG0010866	N0.HOG0013906 OG0010866	FALSE	262
Chr03	785586	792155	Sobic.003G008700	0_10235	925	10236	v3	Arr10934	TRUE	OG0010867	N0.HOG0013907 OG0010867	FALSE	263
Chr03	798669	803946	Sobic.003G008800	0_10236	712	10237	v3	Arr10935	TRUE	OG0010868	N0.HOG0013908 OG0010868	FALSE	264
Chr03	803450	805766	Sobic.003G008850	0_10237	113	10238	v3	Arr10936	TRUE	OG0010869	N0.HOG0013909 OG0010869	FALSE	265
Chr03	805132	808815	Sobic.003G008900	0_10238	316	10239	v3	Arr10937	TRUE	OG0010870	N0.HOG0013910 OG0010870	FALSE	266
Chr03	810968	812479	Sobic.003G009000	0_10239	353	10240	v3	Arr10938	TRUE	OG0010871	N0.HOG0013911 OG0010871	FALSE	267
Chr03	813585	817579	Sobic.003G009100	0_10240	221	10241	v3	Arr10939	TRUE	OG0010872	N0.HOG0013912 OG0010872	FALSE	269
Chr03	821477	827300	Sobic.003G009200	0_10241	595	10242	v3	Arr10940	TRUE	OG0010873	N0.HOG0013913 OG0010873	FALSE	270
Chr03	827660	830832	Sobic.003G009300	0_10242	299	10243	v3	Arr10941	TRUE	OG0010874	N0.HOG0013914 OG0010874	FALSE	271
Chr03	832355	835421	Sobic.003G009400	0_10243	336	10244	v3	Arr10942	TRUE	OG0010875	N0.HOG0013915 OG0010875	FALSE	272
Chr03	847924	848781	Sobic.003G009600	0_10245	167	10246	v3	Arr10943	TRUE	OG0010876	N0.HOG0013916 OG0010876	FALSE	274
Chr03	860744	863622	Sobic.003G009800	0_10248	421	10249	v3	Arr10944	TRUE	OG0010877	N0.HOG0013917 OG0010877	FALSE	276
Chr03	862851	865801	Sobic.003G009900	0_10249	558	10250	v3	Arr10945	TRUE	OG0010878	N0.HOG0013918 OG0010878	FALSE	277
Chr03	868714	871021	Sobic.003G010000	0_10250	468	10251	v3	Arr10946	TRUE	OG0010879	N0.HOG0013919 OG0010879	FALSE	279
Chr03	876989	879450	Sobic.003G010100	0_10253	523	10254	v3	Arr10947	TRUE	OG0010880	N0.HOG0013920 OG0010880	FALSE	281
Chr03	879743	881711	Sobic.003G010200	0_10254	553	10255	v3	Arr10948	TRUE	OG0010881	N0.HOG0013921 OG0010881	FALSE	282
Chr03	884470	886126	Sobic.003G010300	0_10255	518	10256	v3	Arr10949	TRUE	OG0010882	N0.HOG0013922 OG0010882	FALSE	283
Chr03	901705	907724	Sobic.003G010600	0_10258	513	10259	v3	Arr10950	TRUE	OG0010883	N0.HOG0013923 OG0010883	FALSE	286
Chr03	911716	912893	Sobic.003G010650	0_10259	97	10260	v3	Arr10951	TRUE	OG0010884	N0.HOG0013924 OG0010884	FALSE	287
Chr03	948000	952394	Sobic.003G010800	0_10261	801	10262	v3	Arr10952	TRUE	OG0010885	N0.HOG0013925 OG0010885	FALSE	290
Chr03	954662	961825	Sobic.003G010900	0_10262	431	10263	v3	Arr10953	TRUE	OG0010886	N0.HOG0013926 OG0010886	FALSE	291
Chr03	965249	973401	Sobic.003G011000	0_10263	848	10264	v3	Arr10954	TRUE	OG0010887	N0.HOG0013927 OG0010887	FALSE	292
Chr03	973812	975995	Sobic.003G011100	0_10264	285	10265	v3	Arr10955	TRUE	OG0010888	N0.HOG0013928 OG0010888	FALSE	293
Chr03	985782	987693	Sobic.003G011200	0_10265	418	10266	v3	Arr10956	TRUE	OG0010889	N0.HOG0013929 OG0010889	FALSE	294
Chr03	998783	1005339	Sobic.003G011300	0_10266	829	10267	v3	Arr10957	TRUE	OG0010890	N0.HOG0013930 OG0010890	FALSE	295
Chr03	1008514	1008973	Sobic.003G011400	0_10267	153	10268	v3	Arr10958	TRUE	OG0010891	N0.HOG0013931 OG0010891	FALSE	296
Chr03	1024614	1027257	Sobic.003G011800	0_10270	354	10271	v3	Arr10959	TRUE	OG0010892	N0.HOG0013932 OG0010892	FALSE	300
Chr03	1027299	1033463	Sobic.003G011900	0_10271	520	10272	v3	Arr10960	TRUE	OG0010893	N0.HOG0013933 OG0010893	FALSE	301
Chr03	1034033	1039640	Sobic.003G012000	0_10272	605	10273	v3	Arr10961	TRUE	OG0010894	N0.HOG0013934 OG0010894	FALSE	302
Chr03	1040869	1048994	Sobic.003G012100	0_10273	595	10274	v3	Arr10962	TRUE	OG0010895	N0.HOG0013935 OG0010895	FALSE	303
Chr03	1069834	1073211	Sobic.003G012300	0_10275	355	10276	v3	Arr10963	TRUE	OG0010896	N0.HOG0013936 OG0010896	FALSE	305
Chr03	1082446	1086052	Sobic.003G012400	0_10276	427	10277	v3	Arr10964	TRUE	OG0010897	N0.HOG0013937 OG0010897	FALSE	306
Chr03	1098638	1101192	Sobic.003G012500	0_10277	213	10278	v3	Arr10965	TRUE	OG0010898	N0.HOG0013938 OG0010898	FALSE	307
Chr03	1101410	1104216	Sobic.003G012600	0_10278	319	10279	v3	Arr10966	TRUE	OG0010899	N0.HOG0013939 OG0010899	FALSE	308
Chr03	1139968	1140394	Sobic.003G012750	0_10280	136	10281	v3	Arr10967	TRUE	OG0010900	N0.HOG0013940 OG0010900	FALSE	311
Chr03	1141078	1142874	Sobic.003G012800	0_10281	393	10282	v3	Arr10968	TRUE	OG0010901	N0.HOG0013941 OG0010901	FALSE	312
Chr03	1173373	1176565	Sobic.003G012900	0_10282	786	10283	v3	Arr10969	TRUE	OG0010902	N0.HOG0013942 OG0010902	FALSE	313
Chr03	1188112	1192438	Sobic.003G013000	0_10283	668	10284	v3	Arr10970	TRUE	OG0010903	N0.HOG0013943 OG0010903	FALSE	314
Chr03	1193986	1196243	Sobic.003G013100	0_10284	415	10285	v3	Arr10971	TRUE	OG0010904	N0.HOG0013944 OG0010904	FALSE	315
Chr03	1220250	1223208	Sobic.003G013700	0_10288	231	10289	v3	Arr10972	TRUE	OG0010905	N0.HOG0013945 OG0010905	FALSE	319
Chr03	1224543	1228754	Sobic.003G013800	0_10289	956	10290	v3	Arr10973	TRUE	OG0010906	N0.HOG0013946 OG0010906	FALSE	320
Chr03	1229436	1230319	Sobic.003G013900	0_10290	145	10291	v3	Arr10974	TRUE	OG0010907	N0.HOG0013947 OG0010907	FALSE	322
Chr03	1236665	1237511	Sobic.003G013950	0_10291	134	10292	v3	Arr10975	TRUE	OG0010908	N0.HOG0013948 OG0010908	FALSE	323
Chr03	1244550	1252651	Sobic.003G014000	0_10292	364	10293	v3	Arr10976	TRUE	OG0010909	N0.HOG0013949 OG0010909	FALSE	324
Chr03	1253350	1257440	Sobic.003G014100	0_10293	356	10294	v3	Arr10977	TRUE	OG0010910	N0.HOG0013950 OG0010910	FALSE	325
Chr03	1257666	1259491	Sobic.003G014200	0_10294	379	10295	v3	Arr10978	TRUE	OG0010911	N0.HOG0013951 OG0010911	FALSE	326
Chr03	1274189	1277410	Sobic.003G014300	0_10295	286	10296	v3	Arr10979	TRUE	OG0010912	N0.HOG0013952 OG0010912	FALSE	327
Chr03	1281803	1282559	Sobic.003G014400	0_10296	97	10297	v3	Arr10980	TRUE	OG0010913	N0.HOG0013953 OG0010913	FALSE	328
Chr03	1285913	1293809	Sobic.003G014500	0_10297	1273	10298	v3	Arr10981	TRUE	OG0010914	N0.HOG0013954 OG0010914	FALSE	329
Chr03	1314658	1316756	Sobic.003G014600	0_10298	588	10299	v3	Arr10982	TRUE	OG0010915	N0.HOG0013955 OG0010915	FALSE	330
Chr03	1318585	1321538	Sobic.003G014700	0_10299	742	10300	v3	Arr10983	TRUE	OG0010916	N0.HOG0013956 OG0010916	FALSE	331
Chr03	1322826	1324468	Sobic.003G014766	0_10300	147	10301	v3	Arr10984	TRUE	OG0010917	N0.HOG0013957 OG0010917	FALSE	334
Chr03	1325260	1326939	Sobic.003G014832	0_10301	297	10302	v3	Arr10985	TRUE	OG0010918	N0.HOG0013958 OG0010918	FALSE	335
Chr03	1327884	1333444	Sobic.003G014900	0_10302	692	10303	v3	Arr10986	TRUE	OG0010919	N0.HOG0013959 OG0010919	FALSE	336
Chr03	1339030	1344969	Sobic.003G015000	0_10303	604	10304	v3	Arr10987	TRUE	OG0010920	N0.HOG0013960 OG0010920	FALSE	337
Chr03	1347096	1350076	Sobic.003G015100	0_10304	640	10305	v3	Arr10988	TRUE	OG0010921	N0.HOG0013961 OG0010921	FALSE	338
Chr03	1356383	1358742	Sobic.003G015200	0_10305	260	10306	v3	Arr10989	TRUE	OG0010922	N0.HOG0013962 OG0010922	FALSE	339
Chr03	1379660	1380895	Sobic.003G015300	0_10306	96	10307	v3	Arr10990	TRUE	OG0010923	N0.HOG0013963 OG0010923	FALSE	340
Chr03	1403796	1407418	Sobic.003G015400	0_10307	163	10308	v3	Arr10991	TRUE	OG0010924	N0.HOG0013964 OG0010924	FALSE	341
Chr03	1416906	1423739	Sobic.003G015600	0_10309	363	10310	v3	Arr10992	TRUE	OG0010925	N0.HOG0013965 OG0010925	FALSE	343
Chr03	1447399	1448967	Sobic.003G015950	0_10313	400	10314	v3	Arr10993	TRUE	OG0010926	N0.HOG0013966 OG0010926	FALSE	347
Chr03	1451109	1452311	Sobic.003G016000	0_10314	136	10315	v3	Arr10994	TRUE	OG0010927	N0.HOG0013967 OG0010927	FALSE	348
Chr03	1456326	1457479	Sobic.003G016100	0_10315	175	10316	v3	Arr10995	TRUE	OG0010928	N0.HOG0013968 OG0010928	FALSE	349
Chr03	1458783	1461845	Sobic.003G016200	0_10316	395	10317	v3	Arr10996	TRUE	OG0010929	N0.HOG0013969 OG0010929	FALSE	350
Chr03	1465772	1469393	Sobic.003G016300	0_10317	167	10318	v3	Arr10997	TRUE	OG0010930	N0.HOG0013970 OG0010930	FALSE	351
Chr03	1470256	1471710	Sobic.003G016400	0_10318	241	10319	v3	Arr10998	TRUE	OG0010931	N0.HOG0013971 OG0010931	FALSE	352
Chr03	1487581	1492186	Sobic.003G016800	0_10321	379	10322	v3	Arr10999	TRUE	OG0010932	N0.HOG0013972 OG0010932	FALSE	355
super_506	2168	2582	Sobic.K032300	0_34107	138	34071	v3	Arr109_noAnch	TRUE	NoOG02273	N0.NoHOG02329	TRUE	35178
Chr03	1488104	1489804	Sobic.003G016700	0_10322	390	10323	v3	Arr11000	TRUE	OG0010933	N0.HOG0013973 OG0010933	FALSE	356
Chr03	1509729	1516044	Sobic.003G017100	0_10326	759	10327	v3	Arr11001	TRUE	OG0010934	N0.HOG0013974 OG0010934	FALSE	360
Chr03	1534572	1541295	Sobic.003G017300	0_10328	602	10329	v3	Arr11002	TRUE	OG0010935	N0.HOG0013975 OG0010935	FALSE	362
Chr03	1540889	1544660	Sobic.003G017400	0_10329	564	10330	v3	Arr11003	TRUE	OG0010936	N0.HOG0013976 OG0010936	FALSE	363
Chr03	1545402	1550152	Sobic.003G017500	0_10330	685	10331	v3	Arr11004	TRUE	OG0010937	N0.HOG0013977 OG0010937	FALSE	365
Chr03	1566766	1569070	Sobic.003G017601	0_10331	271	10332	v3	Arr11005	TRUE	OG0010938	N0.HOG0013978 OG0010938	FALSE	366
Chr03	1573492	1576539	Sobic.003G017700	0_10332	318	10333	v3	Arr11006	TRUE	OG0010939	N0.HOG0013979 OG0010939	FALSE	367
Chr03	1577944	1583560	Sobic.003G017800	0_10333	427	10334	v3	Arr11007	TRUE	OG0010940	N0.HOG0013980 OG0010940	FALSE	368
Chr03	1588746	1593881	Sobic.003G017900	0_10334	795	10335	v3	Arr11008	TRUE	OG0010941	N0.HOG0013981 OG0010941	FALSE	369
Chr03	1595534	1598853	Sobic.003G018000	0_10335	367	10336	v3	Arr11009	TRUE	OG0010942	N0.HOG0013982 OG0010942	FALSE	370
Chr03	1630474	1631107	Sobic.003G018400	0_10338	211	10339	v3	Arr11010	TRUE	OG0010943	N0.HOG0013983 OG0010943	FALSE	373
Chr03	1636663	1639836	Sobic.003G018600	0_10339	89	10340	v3	Arr11011	TRUE	OG0010944	N0.HOG0013984 OG0010944	FALSE	374
Chr03	1672643	1677644	Sobic.003G018700	0_10340	628	10341	v3	Arr11012	TRUE	OG0010945	N0.HOG0013985 OG0010945	FALSE	376
Chr03	1696330	1699781	Sobic.003G018800	0_10341	240	10342	v3	Arr11013	TRUE	OG0010946	N0.HOG0013986 OG0010946	FALSE	377
Chr03	1702672	1704104	Sobic.003G018900	0_10342	447	10343	v3	Arr11014	TRUE	OG0010947	N0.HOG0013987 OG0010947	FALSE	378
Chr03	1707186	1710772	Sobic.003G019000	0_10343	364	10344	v3	Arr11015	TRUE	OG0010948	N0.HOG0013988 OG0010948	FALSE	379
Chr03	1723497	1725269	Sobic.003G019300	0_10346	368	10347	v3	Arr11016	TRUE	OG0010949	N0.HOG0013989 OG0010949	FALSE	382
Chr03	1728088	1730807	Sobic.003G019400	0_10347	125	10348	v3	Arr11017	TRUE	OG0010950	N0.HOG0013990 OG0010950	FALSE	383
Chr03	1738928	1739669	Sobic.003G019600	0_10350	104	10351	v3	Arr11018	TRUE	OG0010951	N0.HOG0013991 OG0010951	FALSE	387
Chr03	1746746	1748247	Sobic.003G019800	0_10352	364	10353	v3	Arr11019	TRUE	OG0010952	N0.HOG0013992 OG0010952	FALSE	389
Chr03	1749599	1753721	Sobic.003G019900	0_10353	380	10354	v3	Arr11020	TRUE	OG0010953	N0.HOG0013993 OG0010953	FALSE	390
Chr03	1760478	1762179	Sobic.003G020200	0_10356	398	10357	v3	Arr11021	TRUE	OG0010954	N0.HOG0013994 OG0010954	FALSE	393
Chr03	1765899	1767724	Sobic.003G020300	0_10357	390	10358	v3	Arr11022	TRUE	OG0010955	N0.HOG0013995 OG0010955	FALSE	394
Chr03	1776434	1781063	Sobic.003G020600	0_10360	441	10361	v3	Arr11023	TRUE	OG0010956	N0.HOG0013996 OG0010956	FALSE	398
Chr03	1786798	1787507	Sobic.003G020700	0_10361	108	10362	v3	Arr11024	TRUE	OG0010957	N0.HOG0013997 OG0010957	FALSE	399
Chr03	1797544	1798866	Sobic.003G021000	0_10364	432	10365	v3	Arr11025	TRUE	OG0010958	N0.HOG0013998 OG0010958	FALSE	401
Chr03	1806785	1811383	Sobic.003G021100	0_10365	368	10366	v3	Arr11026	TRUE	OG0010959	N0.HOG0013999 OG0010959	FALSE	402
Chr03	1829884	1830426	Sobic.003G021401	0_10368	102	10369	v3	Arr11027	TRUE	OG0010960	N0.HOG0014000 OG0010960	FALSE	405
Chr03	1835933	1839841	Sobic.003G021500	0_10369	575	10370	v3	Arr11028	TRUE	OG0010961	N0.HOG0014001 OG0010961	FALSE	406
Chr03	1845893	1858015	Sobic.003G021600	0_10370	701	10371	v3	Arr11029	TRUE	OG0010962	N0.HOG0014002 OG0010962	FALSE	408
Chr03	1859528	1860643	Sobic.003G021700	0_10371	309	10372	v3	Arr11030	TRUE	OG0010963	N0.HOG0014003 OG0010963	FALSE	409
Chr03	1869799	1871472	Sobic.003G021800	0_10372	413	10373	v3	Arr11031	TRUE	OG0010964	N0.HOG0014004 OG0010964	FALSE	410
Chr03	1880606	1882169	Sobic.003G021900	0_10373	521	10374	v3	Arr11032	TRUE	OG0010965	N0.HOG0014005 OG0010965	FALSE	411
Chr03	1901922	1906565	Sobic.003G022000	0_10374	522	10375	v3	Arr11033	TRUE	OG0010966	N0.HOG0014006 OG0010966	FALSE	412
Chr03	1919828	1920732	Sobic.003G022200	0_10375	172	10376	v3	Arr11034	TRUE	OG0010967	N0.HOG0014007 OG0010967	FALSE	413
Chr03	1922734	1926812	Sobic.003G022300	0_10376	222	10377	v3	Arr11035	TRUE	OG0010968	N0.HOG0014008 OG0010968	FALSE	414
Chr03	1925428	1928203	Sobic.003G022400	0_10377	464	10378	v3	Arr11036	TRUE	OG0010969	N0.HOG0014009 OG0010969	FALSE	415
Chr03	1927994	1929869	Sobic.003G022500	0_10378	287	10379	v3	Arr11037	TRUE	OG0010970	N0.HOG0014010 OG0010970	FALSE	416
Chr03	1958560	1961449	Sobic.003G022700	0_10380	323	10381	v3	Arr11038	TRUE	OG0010971	N0.HOG0014011 OG0010971	FALSE	419
Chr03	1966095	1969810	Sobic.003G022800	0_10381	227	10382	v3	Arr11039	TRUE	OG0010972	N0.HOG0014012 OG0010972	FALSE	420
Chr03	1974118	1982890	Sobic.003G022900	0_10382	842	10383	v3	Arr11040	TRUE	OG0010973	N0.HOG0014013 OG0010973	FALSE	421
Chr03	1989438	1993333	Sobic.003G023000	0_10383	299	10384	v3	Arr11041	TRUE	OG0010974	N0.HOG0014014 OG0010974	FALSE	422
Chr03	1994505	1995606	Sobic.003G023100	0_10384	363	10385	v3	Arr11042	TRUE	OG0010975	N0.HOG0014015 OG0010975	FALSE	423
Chr03	1995818	2000069	Sobic.003G023200	0_10385	283	10386	v3	Arr11043	TRUE	OG0010976	N0.HOG0014016 OG0010976	FALSE	424
Chr03	2001234	2006770	Sobic.003G023300	0_10386	575	10387	v3	Arr11044	TRUE	OG0010977	N0.HOG0014017 OG0010977	FALSE	425
Chr03	2011220	2018352	Sobic.003G023400	0_10387	1373	10388	v3	Arr11045	TRUE	OG0010978	N0.HOG0014018 OG0010978	FALSE	426
Chr03	2025813	2030626	Sobic.003G023500	0_10389	327	10390	v3	Arr11046	TRUE	OG0010979	N0.HOG0014019 OG0010979	FALSE	428
Chr03	2037535	2042758	Sobic.003G023666	0_10391	990	10392	v3	Arr11047	TRUE	OG0010980	N0.HOG0014020 OG0010980	FALSE	431
Chr03	2052040	2054641	Sobic.003G023800	0_10393	585	10394	v3	Arr11048	TRUE	OG0010981	N0.HOG0014021 OG0010981	FALSE	433
Chr03	2061725	2062586	Sobic.003G023901	0_10394	204	10395	v3	Arr11049	TRUE	OG0010982	N0.HOG0014022 OG0010982	FALSE	434
Chr03	2063806	2065630	Sobic.003G024000	0_10395	608	10396	v3	Arr11050	TRUE	OG0010983	N0.HOG0014023 OG0010983	FALSE	435
Chr03	2066422	2070940	Sobic.003G024100	0_10396	676	10397	v3	Arr11051	TRUE	OG0010984	N0.HOG0014024 OG0010984	FALSE	436
Chr03	2083924	2085861	Sobic.003G024400	0_10399	456	10400	v3	Arr11052	TRUE	OG0010985	N0.HOG0014025 OG0010985	FALSE	439
Chr03	2087737	2088268	Sobic.003G024500	0_10401	70	10402	v3	Arr11053	TRUE	OG0010986	N0.HOG0014026 OG0010986	FALSE	443
Chr03	2090586	2092556	Sobic.003G024600	0_10402	515	10403	v3	Arr11054	TRUE	OG0010987	N0.HOG0014027 OG0010987	FALSE	444
Chr03	2096707	2098515	Sobic.003G024700	0_10403	407	10404	v3	Arr11055	TRUE	OG0010988	N0.HOG0014028 OG0010988	FALSE	445
Chr03	2117539	2118289	Sobic.003G024900	0_10405	250	10406	v3	Arr11056	TRUE	OG0010989	N0.HOG0014029 OG0010989	FALSE	447
Chr03	2119062	2120414	Sobic.003G025000	0_10406	242	10407	v3	Arr11057	TRUE	OG0010990	N0.HOG0014030 OG0010990	FALSE	448
Chr03	2140515	2143119	Sobic.003G025300	0_10409	868	10410	v3	Arr11058	TRUE	OG0010991	N0.HOG0014031 OG0010991	FALSE	451
Chr03	2145983	2149531	Sobic.003G025400	0_10410	117	10411	v3	Arr11059	TRUE	OG0010992	N0.HOG0014032 OG0010992	FALSE	453
Chr03	2151194	2152085	Sobic.003G025500	0_10411	297	10412	v3	Arr11060	TRUE	OG0010993	N0.HOG0014033 OG0010993	FALSE	454
Chr03	2155852	2163009	Sobic.003G025600	0_10412	517	10413	v3	Arr11061	TRUE	OG0010994	N0.HOG0014034 OG0010994	FALSE	455
Chr03	2180065	2191393	Sobic.003G025700	0_10413	527	10414	v3	Arr11062	TRUE	OG0010995	N0.HOG0014035 OG0010995	FALSE	456
Chr03	2182235	2182958	Sobic.003G025800	0_10414	108	10415	v3	Arr11063	TRUE	OG0010996	N0.HOG0014036 OG0010996	FALSE	457
Chr03	2193588	2194547	Sobic.003G025900	0_10415	118	10416	v3	Arr11064	TRUE	OG0010997	N0.HOG0014037 OG0010997	FALSE	458
Chr03	2220458	2225683	Sobic.003G026200	0_10418	217	10419	v3	Arr11065	TRUE	OG0010998	N0.HOG0014038 OG0010998	FALSE	461
Chr03	2228808	2231971	Sobic.003G026300	0_10419	349	10420	v3	Arr11066	TRUE	OG0010999	N0.HOG0014039 OG0010999	FALSE	462
Chr03	2231971	2234369	Sobic.003G026400	0_10420	283	10421	v3	Arr11067	TRUE	OG0011000	N0.HOG0014040 OG0011000	FALSE	464
Chr03	2241517	2245195	Sobic.003G026600	0_10421	204	10422	v3	Arr11068	TRUE	OG0011001	N0.HOG0014041 OG0011001	FALSE	465
Chr03	2254986	2257469	Sobic.003G026700	0_10422	353	10423	v3	Arr11069	TRUE	OG0011002	N0.HOG0014042 OG0011002	FALSE	466
Chr03	2326052	2335493	Sobic.003G026900	0_10423	819	10424	v3	Arr11070	TRUE	OG0011003	N0.HOG0014043 OG0011003	FALSE	467
Chr03	2350632	2360561	Sobic.003G027000	0_10424	270	10425	v3	Arr11071	TRUE	OG0011004	N0.HOG0014044 OG0011004	FALSE	468
Chr03	2377874	2379530	Sobic.003G027100	0_10425	333	10426	v3	Arr11072	TRUE	OG0011005	N0.HOG0014045 OG0011005	FALSE	469
Chr03	2388136	2389524	Sobic.003G027200	0_10426	262	10427	v3	Arr11073	TRUE	OG0011006	N0.HOG0014046 OG0011006	FALSE	470
Chr03	2391672	2392624	Sobic.003G027300	0_10427	136	10428	v3	Arr11074	TRUE	OG0011007	N0.HOG0014047 OG0011007	FALSE	471
Chr03	2408734	2410667	Sobic.003G027400	0_10429	220	10430	v3	Arr11075	TRUE	OG0011008	N0.HOG0014048 OG0011008	FALSE	473
Chr03	2424270	2429022	Sobic.003G027500	0_10430	573	10431	v3	Arr11076	TRUE	OG0011009	N0.HOG0014049 OG0011009	FALSE	474
Chr03	2449322	2454877	Sobic.003G027800	0_10433	693	10434	v3	Arr11077	TRUE	OG0011010	N0.HOG0014050 OG0011010	FALSE	477
Chr03	2479445	2480201	Sobic.003G028000	0_10434	252	10435	v3	Arr11078	TRUE	OG0011011	N0.HOG0014051 OG0011011	FALSE	478
Chr03	2485202	2488632	Sobic.003G028100	0_10435	323	10436	v3	Arr11079	TRUE	OG0011012	N0.HOG0014052 OG0011012	FALSE	479
Chr03	2488765	2496262	Sobic.003G028200	0_10436	272	10437	v3	Arr11080	TRUE	OG0011013	N0.HOG0014053 OG0011013	FALSE	480
Chr03	2505647	2509463	Sobic.003G028400	0_10438	387	10439	v3	Arr11081	TRUE	OG0011014	N0.HOG0014054 OG0011014	FALSE	482
Chr03	2511505	2512290	Sobic.003G028500	0_10439	198	10440	v3	Arr11082	TRUE	OG0011015	N0.HOG0014055 OG0011015	FALSE	483
Chr03	2516292	2523840	Sobic.003G028600	0_10440	543	10441	v3	Arr11083	TRUE	OG0011016	N0.HOG0014056 OG0011016	FALSE	485
Chr03	2528468	2530556	Sobic.003G028800	0_10442	212	10443	v3	Arr11084	TRUE	OG0011017	N0.HOG0014057 OG0011017	FALSE	487
Chr03	2540259	2544779	Sobic.003G028900	0_10443	405	10444	v3	Arr11085	TRUE	OG0011018	N0.HOG0014058 OG0011018	FALSE	488
Chr03	2548859	2563326	Sobic.003G029100	0_10445	537	10446	v3	Arr11086	TRUE	OG0011019	N0.HOG0014059 OG0011019	FALSE	490
Chr03	2573708	2575075	Sobic.003G029300	0_10448	210	10449	v3	Arr11087	TRUE	OG0011020	N0.HOG0014060 OG0011020	FALSE	493
Chr03	2584977	2585649	Sobic.003G029350	0_10449	114	10450	v3	Arr11088	TRUE	OG0011021	N0.HOG0014061 OG0011021	FALSE	494
Chr03	2589705	2590497	Sobic.003G029400	0_10450	264	10451	v3	Arr11089	TRUE	OG0011022	N0.HOG0014062 OG0011022	FALSE	496
Chr03	2595829	2599790	Sobic.003G029500	0_10451	824	10452	v3	Arr11090	TRUE	OG0011023	N0.HOG0014063 OG0011023	FALSE	497
Chr03	2632397	2644183	Sobic.003G029800	0_10454	1128	10455	v3	Arr11091	TRUE	OG0011024	N0.HOG0014064 OG0011024	FALSE	500
Chr03	2655906	2661093	Sobic.003G029900	0_10455	578	10456	v3	Arr11092	TRUE	OG0011025	N0.HOG0014065 OG0011025	FALSE	501
Chr03	2693875	2696517	Sobic.003G030000	0_10456	285	10457	v3	Arr11093	TRUE	OG0011026	N0.HOG0014066 OG0011026	FALSE	502
Chr03	2696830	2698799	Sobic.003G030100	0_10457	640	10458	v3	Arr11094	TRUE	OG0011027	N0.HOG0014067 OG0011027	FALSE	503
Chr03	2700422	2705971	Sobic.003G030300	0_10459	278	10460	v3	Arr11095	TRUE	OG0011028	N0.HOG0014068 OG0011028	FALSE	505
Chr03	2706277	2709265	Sobic.003G030400	0_10460	258	10461	v3	Arr11096	TRUE	OG0011029	N0.HOG0014069 OG0011029	FALSE	507
Chr03	2709204	2717073	Sobic.003G030500	0_10462	493	10463	v3	Arr11097	TRUE	OG0011030	N0.HOG0014070 OG0011030	FALSE	509
Chr03	2718023	2725425	Sobic.003G030600	0_10463	510	10464	v3	Arr11098	TRUE	OG0011031	N0.HOG0014071 OG0011031	FALSE	510
Chr03	2734575	2738963	Sobic.003G030700	0_10464	471	10465	v3	Arr11099	TRUE	OG0011032	N0.HOG0014072 OG0011032	FALSE	511
super_506	86971	88213	Sobic.K032350	0_34108	195	34072	v3	Arr110_noAnch	TRUE	NoOG02274	N0.NoHOG02330	TRUE	35179
Chr03	2739667	2743046	Sobic.003G030800	0_10465	193	10466	v3	Arr11100	TRUE	OG0011033	N0.HOG0014073 OG0011033	FALSE	512
Chr03	2743546	2747082	Sobic.003G030900	0_10466	641	10467	v3	Arr11101	TRUE	OG0011034	N0.HOG0014074 OG0011034	FALSE	513
Chr03	2771676	2773705	Sobic.003G031001	0_10467	146	10468	v3	Arr11102	TRUE	OG0011035	N0.HOG0014075 OG0011035	FALSE	514
Chr03	2833692	2837326	Sobic.003G031100	0_10468	472	10469	v3	Arr11103	TRUE	OG0011036	N0.HOG0014076 OG0011036	FALSE	515
Chr03	2865747	2868367	Sobic.003G031200	0_10469	202	10470	v3	Arr11104	TRUE	OG0011037	N0.HOG0014077 OG0011037	FALSE	516
Chr03	2877308	2878208	Sobic.003G031400	0_10471	300	10472	v3	Arr11105	TRUE	OG0011038	N0.HOG0014078 OG0011038	FALSE	519
Chr03	2888283	2890193	Sobic.003G031500	0_10472	181	10473	v3	Arr11106	TRUE	OG0011039	N0.HOG0014079 OG0011039	FALSE	520
Chr03	2899769	2903882	Sobic.003G031600	0_10473	519	10474	v3	Arr11107	TRUE	OG0011040	N0.HOG0014080 OG0011040	FALSE	521
Chr03	2914394	2921309	Sobic.003G031700	0_10474	1115	10475	v3	Arr11108	TRUE	OG0011041	N0.HOG0014081 OG0011041	FALSE	522
Chr03	2929447	2934406	Sobic.003G031800	0_10476	499	10477	v3	Arr11109	TRUE	OG0011042	N0.HOG0014082 OG0011042	FALSE	524
Chr03	2948881	2949739	Sobic.003G031900	0_10477	121	10478	v3	Arr11110	TRUE	OG0011043	N0.HOG0014083 OG0011043	FALSE	525
Chr03	2964826	2969715	Sobic.003G032000	0_10478	584	10479	v3	Arr11111	TRUE	OG0011044	N0.HOG0014084 OG0011044	FALSE	526
Chr03	2976379	2979353	Sobic.003G032200	0_10480	445	10481	v3	Arr11112	TRUE	OG0011045	N0.HOG0014085 OG0011045	FALSE	529
Chr03	2984142	2986928	Sobic.003G032301	0_10481	106	10482	v3	Arr11113	TRUE	OG0011046	N0.HOG0014086 OG0011046	FALSE	530
Chr03	2997676	3000345	Sobic.003G032400	0_10482	97	10483	v3	Arr11114	TRUE	OG0011047	N0.HOG0014087 OG0011047	FALSE	531
Chr03	3007573	3008330	Sobic.003G032450	0_10483	88	10484	v3	Arr11115	TRUE	OG0011048	N0.HOG0014088 OG0011048	FALSE	532
Chr03	3008880	3015730	Sobic.003G032600	0_10485	148	10486	v3	Arr11116	TRUE	OG0011049	N0.HOG0014089 OG0011049	FALSE	534
Chr03	3011932	3012571	Sobic.003G032700	0_10486	129	10487	v3	Arr11117	TRUE	OG0011050	N0.HOG0014090 OG0011050	FALSE	535
Chr03	3021083	3024608	Sobic.003G032800	0_10487	113	10488	v3	Arr11118	TRUE	OG0011051	N0.HOG0014091 OG0011051	FALSE	536
Chr03	3033820	3037216	Sobic.003G032900	0_10488	529	10489	v3	Arr11119	TRUE	OG0011052	N0.HOG0014092 OG0011052	FALSE	537
Chr03	3037338	3046418	Sobic.003G033000	0_10489	1025	10490	v3	Arr11120	TRUE	OG0011053	N0.HOG0014093 OG0011053	FALSE	538
Chr03	3050504	3055278	Sobic.003G033100	0_10490	559	10491	v3	Arr11121	TRUE	OG0011054	N0.HOG0014094 OG0011054	FALSE	540
Chr03	3056464	3059384	Sobic.003G033200	0_10491	445	10492	v3	Arr11122	TRUE	OG0011055	N0.HOG0014095 OG0011055	FALSE	541
Chr03	3059504	3061393	Sobic.003G033300	0_10492	412	10493	v3	Arr11123	TRUE	OG0011056	N0.HOG0014096 OG0011056	FALSE	542
Chr03	3062353	3063493	Sobic.003G033400	0_10493	243	10494	v3	Arr11124	TRUE	OG0011057	N0.HOG0014097 OG0011057	FALSE	543
Chr03	3066532	3067815	Sobic.003G033500	0_10494	236	10495	v3	Arr11125	TRUE	OG0011058	N0.HOG0014098 OG0011058	FALSE	544
Chr03	3072138	3073113	Sobic.003G033600	0_10495	68	10496	v3	Arr11126	TRUE	OG0011059	N0.HOG0014099 OG0011059	FALSE	545
Chr03	3076738	3079361	Sobic.003G033700	0_10496	263	10497	v3	Arr11127	TRUE	OG0011060	N0.HOG0014100 OG0011060	FALSE	546
Chr03	3090014	3092288	Sobic.003G033900	0_10498	464	10499	v3	Arr11128	TRUE	OG0011061	N0.HOG0014101 OG0011061	FALSE	548
Chr03	3122782	3125074	Sobic.003G034200	0_10501	101	10502	v3	Arr11129	TRUE	OG0011062	N0.HOG0014102 OG0011062	FALSE	553
Chr03	3125393	3126428	Sobic.003G034250	0_10502	165	10503	v3	Arr11130	TRUE	OG0011063	N0.HOG0014103 OG0011063	FALSE	554
Chr03	3130702	3133004	Sobic.003G034300	0_10503	343	10504	v3	Arr11131	TRUE	OG0011064	N0.HOG0014104 OG0011064	FALSE	555
Chr03	3150285	3153822	Sobic.003G034400	0_10505	380	10506	v3	Arr11132	TRUE	OG0011065	N0.HOG0014105 OG0011065	FALSE	557
Chr03	3162694	3164264	Sobic.003G034500	0_10506	246	10507	v3	Arr11133	TRUE	OG0011066	N0.HOG0014106 OG0011066	FALSE	558
Chr03	3207194	3213497	Sobic.003G035100	0_10512	493	10513	v3	Arr11134	TRUE	OG0011067	N0.HOG0014107 OG0011067	FALSE	565
Chr03	3222668	3226196	Sobic.003G035200	0_10513	186	10514	v3	Arr11135	TRUE	OG0011068	N0.HOG0014108 OG0011068	FALSE	566
Chr03	3237412	3238725	Sobic.003G035266	0_10514	175	10515	v3	Arr11136	TRUE	OG0011069	N0.HOG0014109 OG0011069	FALSE	567
Chr03	3244199	3246825	Sobic.003G035400	0_10516	481	10517	v3	Arr11137	TRUE	OG0011070	N0.HOG0014110 OG0011070	FALSE	569
Chr03	3255365	3259378	Sobic.003G035500	0_10517	516	10518	v3	Arr11138	TRUE	OG0011071	N0.HOG0014111 OG0011071	FALSE	570
Chr03	3264364	3267099	Sobic.003G035700	0_10519	359	10520	v3	Arr11139	TRUE	OG0011072	N0.HOG0014112 OG0011072	FALSE	572
Chr03	3309562	3310290	Sobic.003G036100	0_10523	122	10524	v3	Arr11140	TRUE	OG0011073	N0.HOG0014113 OG0011073	FALSE	577
Chr03	3325255	3329584	Sobic.003G036300	0_10525	335	10526	v3	Arr11141	TRUE	OG0011074	N0.HOG0014114 OG0011074	FALSE	579
Chr03	3358241	3365059	Sobic.003G036600	0_10528	362	10529	v3	Arr11142	TRUE	OG0011075	N0.HOG0014115 OG0011075	FALSE	582
Chr03	3367002	3368491	Sobic.003G036650	0_10529	134	10530	v3	Arr11143	TRUE	OG0011076	N0.HOG0014116 OG0011076	FALSE	583
Chr03	3381537	3384118	Sobic.003G036700	0_10530	527	10531	v3	Arr11144	TRUE	OG0011077	N0.HOG0014117 OG0011077	FALSE	585
Chr03	3386007	3390065	Sobic.003G036800	0_10531	424	10532	v3	Arr11145	TRUE	OG0011078	N0.HOG0014118 OG0011078	FALSE	586
Chr03	3468241	3469666	Sobic.003G037100	0_10535	224	10536	v3	Arr11146	TRUE	OG0011079	N0.HOG0014119 OG0011079	FALSE	590
Chr03	3479750	3482672	Sobic.003G037200	0_10536	391	10537	v3	Arr11147	TRUE	OG0011080	N0.HOG0014120 OG0011080	FALSE	591
Chr03	3504459	3508169	Sobic.003G037300	0_10537	401	10538	v3	Arr11148	TRUE	OG0011081	N0.HOG0014121 OG0011081	FALSE	592
Chr03	3517020	3519078	Sobic.003G037400	0_10538	261	10539	v3	Arr11149	TRUE	OG0011082	N0.HOG0014122 OG0011082	FALSE	593
Chr03	3520320	3522720	Sobic.003G037500	0_10539	549	10540	v3	Arr11150	TRUE	OG0011083	N0.HOG0014123 OG0011083	FALSE	594
Chr03	3540828	3545003	Sobic.003G037600	0_10540	283	10541	v3	Arr11151	TRUE	OG0011084	N0.HOG0014124 OG0011084	FALSE	596
Chr03	3546765	3551993	Sobic.003G037700	0_10541	531	10542	v3	Arr11152	TRUE	OG0011085	N0.HOG0014125 OG0011085	FALSE	597
Chr03	3554454	3557726	Sobic.003G037800	0_10542	418	10543	v3	Arr11153	TRUE	OG0011086	N0.HOG0014126 OG0011086	FALSE	598
Chr03	3562772	3566434	Sobic.003G037900	0_10543	202	10544	v3	Arr11154	TRUE	OG0011087	N0.HOG0014127 OG0011087	FALSE	599
Chr03	3570807	3573716	Sobic.003G038000	0_10544	514	10545	v3	Arr11155	TRUE	OG0011088	N0.HOG0014128 OG0011088	FALSE	600
Chr03	3586677	3591433	Sobic.003G038400	0_10548	294	10549	v3	Arr11156	TRUE	OG0011089	N0.HOG0014129 OG0011089	FALSE	604
Chr03	3599523	3602771	Sobic.003G038600	0_10550	251	10551	v3	Arr11157	TRUE	OG0011090	N0.HOG0014130 OG0011090	FALSE	607
Chr03	3623584	3625187	Sobic.003G038800	0_10552	222	10553	v3	Arr11158	TRUE	OG0011091	N0.HOG0014131 OG0011091	FALSE	609
Chr03	3653246	3653959	Sobic.003G038901	0_10553	114	10554	v3	Arr11159	TRUE	OG0011092	N0.HOG0014132 OG0011092	FALSE	610
Chr03	3666108	3671597	Sobic.003G039000	0_10554	658	10555	v3	Arr11160	TRUE	OG0011093	N0.HOG0014133 OG0011093	FALSE	611
Chr03	3671912	3673182	Sobic.003G039100	0_10555	175	10556	v3	Arr11161	TRUE	OG0011094	N0.HOG0014134 OG0011094	FALSE	612
Chr03	3689217	3694202	Sobic.003G039300	0_10557	613	10558	v3	Arr11162	TRUE	OG0011095	N0.HOG0014135 OG0011095	FALSE	614
Chr03	3695195	3696666	Sobic.003G039400	0_10558	166	10559	v3	Arr11163	TRUE	OG0011096	N0.HOG0014136 OG0011096	FALSE	615
Chr03	3696954	3700906	Sobic.003G039500	0_10559	389	10560	v3	Arr11164	TRUE	OG0011097	N0.HOG0014137 OG0011097	FALSE	616
Chr03	3701475	3702424	Sobic.003G039600	0_10560	153	10561	v3	Arr11165	TRUE	OG0011098	N0.HOG0014138 OG0011098	FALSE	618
Chr03	3704105	3706086	Sobic.003G039700	0_10561	380	10562	v3	Arr11166	TRUE	OG0011099	N0.HOG0014139 OG0011099	FALSE	619
Chr03	3706089	3706503	Sobic.003G039800	0_10562	138	10563	v3	Arr11167	TRUE	OG0011100	N0.HOG0014140 OG0011100	FALSE	620
Chr03	3706941	3711459	Sobic.003G039900	0_10563	350	10564	v3	Arr11168	TRUE	OG0011101	N0.HOG0014141 OG0011101	FALSE	621
Chr03	3722468	3726150	Sobic.003G040100	0_10565	547	10566	v3	Arr11169	TRUE	OG0011102	N0.HOG0014142 OG0011102	FALSE	623
Chr03	3739455	3746145	Sobic.003G040200	0_10566	110	10567	v3	Arr11170	TRUE	OG0011103	N0.HOG0014143 OG0011103	FALSE	624
Chr03	3745525	3750862	Sobic.003G040300	0_10567	535	10568	v3	Arr11171	TRUE	OG0011104	N0.HOG0014144 OG0011104	FALSE	625
Chr03	3751211	3753729	Sobic.003G040400	0_10568	511	10569	v3	Arr11172	TRUE	OG0011105	N0.HOG0014145 OG0011105	FALSE	626
Chr03	3753729	3755065	Sobic.003G040500	0_10569	218	10570	v3	Arr11173	TRUE	OG0011106	N0.HOG0014146 OG0011106	FALSE	627
Chr03	3769209	3772791	Sobic.003G040600	0_10570	641	10571	v3	Arr11174	TRUE	OG0011107	N0.HOG0014147 OG0011107	FALSE	629
Chr03	3787972	3794918	Sobic.003G040800	0_10572	296	10573	v3	Arr11175	TRUE	OG0011108	N0.HOG0014148 OG0011108	FALSE	631
Chr03	3821972	3830666	Sobic.003G040900	0_10573	1163	10574	v3	Arr11176	TRUE	OG0011109	N0.HOG0014149 OG0011109	FALSE	632
Chr03	3831207	3833855	Sobic.003G041000	0_10574	206	10575	v3	Arr11177	TRUE	OG0011110	N0.HOG0014150 OG0011110	FALSE	633
Chr03	3834115	3838720	Sobic.003G041100	0_10575	449	10576	v3	Arr11178	TRUE	OG0011111	N0.HOG0014151 OG0011111	FALSE	634
Chr03	3842929	3844649	Sobic.003G041200	0_10576	155	10577	v3	Arr11179	TRUE	OG0011112	N0.HOG0014152 OG0011112	FALSE	635
Chr03	3850483	3854139	Sobic.003G041300	0_10577	634	10578	v3	Arr11180	TRUE	OG0011113	N0.HOG0014153 OG0011113	FALSE	636
Chr03	3855313	3861837	Sobic.003G041400	0_10578	504	10579	v3	Arr11181	TRUE	OG0011114	N0.HOG0014154 OG0011114	FALSE	637
Chr03	3871159	3871762	Sobic.003G041600	0_10580	201	10581	v3	Arr11182	TRUE	OG0011115	N0.HOG0014155 OG0011115	FALSE	640
Chr03	3874481	3884370	Sobic.003G041700	0_10581	1232	10582	v3	Arr11183	TRUE	OG0011116	N0.HOG0014156 OG0011116	FALSE	641
Chr03	3885063	3887981	Sobic.003G041801	0_10582	412	10583	v3	Arr11184	TRUE	OG0011117	N0.HOG0014157 OG0011117	FALSE	642
Chr03	3900047	3902089	Sobic.003G041900	0_10583	285	10584	v3	Arr11185	TRUE	OG0011118	N0.HOG0014158 OG0011118	FALSE	643
Chr03	3902234	3902801	Sobic.003G042000	0_10584	108	10585	v3	Arr11186	TRUE	OG0011119	N0.HOG0014159 OG0011119	FALSE	644
Chr03	3906855	3915647	Sobic.003G042100	0_10585	842	10586	v3	Arr11187	TRUE	OG0011120	N0.HOG0014160 OG0011120	FALSE	645
Chr03	3915718	3916778	Sobic.003G042150	0_10586	112	10587	v3	Arr11188	TRUE	OG0011121	N0.HOG0014161 OG0011121	FALSE	646
Chr03	3926867	3930678	Sobic.003G042200	0_10587	580	10588	v3	Arr11189	TRUE	OG0011122	N0.HOG0014162 OG0011122	FALSE	647
Chr03	3939523	3946926	Sobic.003G042400	0_10588	1005	10589	v3	Arr11190	TRUE	OG0011123	N0.HOG0014163 OG0011123	FALSE	648
Chr03	3952219	3958543	Sobic.003G042700	0_10590	416	10591	v3	Arr11191	TRUE	OG0011124	N0.HOG0014164 OG0011124	FALSE	651
Chr03	3966340	3968202	Sobic.003G042900	0_10592	493	10593	v3	Arr11192	TRUE	OG0011125	N0.HOG0014165 OG0011125	FALSE	653
Chr03	3970231	3978742	Sobic.003G043000	0_10593	1546	10594	v3	Arr11193	TRUE	OG0011126	N0.HOG0014166 OG0011126	FALSE	654
Chr03	3983213	3985665	Sobic.003G043100	0_10594	331	10595	v3	Arr11194	TRUE	OG0011127	N0.HOG0014167 OG0011127	FALSE	655
Chr03	3986867	3988870	Sobic.003G043150	0_10595	370	10596	v3	Arr11195	TRUE	OG0011128	N0.HOG0014168 OG0011128	FALSE	656
Chr03	3989863	4004722	Sobic.003G043200	0_10596	1931	10597	v3	Arr11196	TRUE	OG0011129	N0.HOG0014169 OG0011129	FALSE	657
Chr03	4006291	4009000	Sobic.003G043300	0_10597	325	10598	v3	Arr11197	TRUE	OG0011130	N0.HOG0014170 OG0011130	FALSE	658
Chr03	4009736	4014747	Sobic.003G043400	0_10598	341	10599	v3	Arr11198	TRUE	OG0011131	N0.HOG0014171 OG0011131	FALSE	659
Chr03	4017786	4018641	Sobic.003G043500	0_10599	159	10600	v3	Arr11199	TRUE	OG0011132	N0.HOG0014172 OG0011132	FALSE	660
super_506	88317	88542	Sobic.K032400	0_34109	75	34073	v3	Arr111_noAnch	TRUE	NoOG02275	N0.NoHOG02331	TRUE	35180
Chr03	4027166	4030382	Sobic.003G043600	0_10601	445	10602	v3	Arr11200	TRUE	OG0011133	N0.HOG0014173 OG0011133	FALSE	664
Chr03	4041265	4043243	Sobic.003G043650	0_10602	88	10603	v3	Arr11201	TRUE	OG0011134	N0.HOG0014174 OG0011134	FALSE	665
Chr03	4042088	4042882	Sobic.003G043700	0_10603	204	10604	v3	Arr11202	TRUE	OG0011135	N0.HOG0014175 OG0011135	FALSE	666
Chr03	4044737	4048601	Sobic.003G043800	0_10604	501	10605	v3	Arr11203	TRUE	OG0011136	N0.HOG0014176 OG0011136	FALSE	667
Chr03	4048691	4055447	Sobic.003G043900	0_10605	999	10606	v3	Arr11204	TRUE	OG0011137	N0.HOG0014177 OG0011137	FALSE	668
Chr03	4060067	4062021	Sobic.003G044000	0_10606	359	10607	v3	Arr11205	TRUE	OG0011138	N0.HOG0014178 OG0011138	FALSE	669
Chr03	4062782	4066227	Sobic.003G044100	0_10607	147	10608	v3	Arr11206	TRUE	OG0011139	N0.HOG0014179 OG0011139	FALSE	670
Chr03	4066918	4072805	Sobic.003G044200	0_10608	682	10609	v3	Arr11207	TRUE	OG0011140	N0.HOG0014180 OG0011140	FALSE	671
Chr03	4076180	4078932	Sobic.003G044300	0_10609	178	10610	v3	Arr11208	TRUE	OG0011141	N0.HOG0014181 OG0011141	FALSE	672
Chr03	4096790	4100487	Sobic.003G044700	0_10613	428	10614	v3	Arr11209	TRUE	OG0011142	N0.HOG0014182 OG0011142	FALSE	677
Chr03	4103307	4105123	Sobic.003G044800	0_10614	458	10615	v3	Arr11210	TRUE	OG0011143	N0.HOG0014183 OG0011143	FALSE	678
Chr03	4111856	4114700	Sobic.003G044900	0_10615	221	10616	v3	Arr11211	TRUE	OG0011144	N0.HOG0014184 OG0011144	FALSE	679
Chr03	4133480	4136435	Sobic.003G045100	0_10617	293	10618	v3	Arr11212	TRUE	OG0011145	N0.HOG0014185 OG0011145	FALSE	681
Chr03	4142664	4151071	Sobic.003G045300	0_10619	394	10620	v3	Arr11213	TRUE	OG0011146	N0.HOG0014186 OG0011146	FALSE	683
Chr03	4154429	4155113	Sobic.003G045450	0_10621	109	10622	v3	Arr11214	TRUE	OG0011147	N0.HOG0014187 OG0011147	FALSE	686
Chr03	4161548	4162152	Sobic.003G045551	0_10623	108	10624	v3	Arr11215	TRUE	OG0011148	N0.HOG0014188 OG0011148	FALSE	688
Chr03	4163178	4169170	Sobic.003G045600	0_10624	516	10625	v3	Arr11216	TRUE	OG0011149	N0.HOG0014189 OG0011149	FALSE	689
Chr03	4169949	4170695	Sobic.003G045650	0_10625	102	10626	v3	Arr11217	TRUE	OG0011150	N0.HOG0014190 OG0011150	FALSE	690
Chr03	4178124	4187474	Sobic.003G045700	0_10626	1427	10627	v3	Arr11218	TRUE	OG0011151	N0.HOG0014191 OG0011151	FALSE	691
Chr03	4212217	4214432	Sobic.003G045900	0_10628	390	10629	v3	Arr11219	TRUE	OG0011152	N0.HOG0014192 OG0011152	FALSE	693
Chr03	4223159	4227056	Sobic.003G046200	0_10630	578	10631	v3	Arr11220	TRUE	OG0011153	N0.HOG0014193 OG0011153	FALSE	696
Chr03	4229019	4237524	Sobic.003G046300	0_10631	838	10632	v3	Arr11221	TRUE	OG0011154	N0.HOG0014194 OG0011154	FALSE	697
Chr03	4238059	4248215	Sobic.003G046400	0_10632	855	10633	v3	Arr11222	TRUE	OG0011155	N0.HOG0014195 OG0011155	FALSE	698
Chr03	4267646	4268762	Sobic.003G046600	0_10633	191	10634	v3	Arr11223	TRUE	OG0011156	N0.HOG0014196 OG0011156	FALSE	699
Chr03	4268997	4272986	Sobic.003G046700	0_10634	1097	10635	v3	Arr11224	TRUE	OG0011157	N0.HOG0014197 OG0011157	FALSE	700
Chr03	4273810	4276922	Sobic.003G046800	0_10635	503	10636	v3	Arr11225	TRUE	OG0011158	N0.HOG0014198 OG0011158	FALSE	701
Chr03	4291474	4293105	Sobic.003G046900	0_10636	170	10637	v3	Arr11226	TRUE	OG0011159	N0.HOG0014199 OG0011159	FALSE	702
Chr03	4305949	4309535	Sobic.003G047100	0_10637	577	10638	v3	Arr11227	TRUE	OG0011160	N0.HOG0014200 OG0011160	FALSE	703
Chr03	4310957	4314684	Sobic.003G047200	0_10638	820	10639	v3	Arr11228	TRUE	OG0011161	N0.HOG0014201 OG0011161	FALSE	704
Chr03	4314743	4318941	Sobic.003G047300	0_10639	491	10640	v3	Arr11229	TRUE	OG0011162	N0.HOG0014202 OG0011162	FALSE	705
Chr03	4321654	4323859	Sobic.003G047400	0_10640	654	10641	v3	Arr11230	TRUE	OG0011163	N0.HOG0014203 OG0011163	FALSE	707
Chr03	4375571	4381775	Sobic.003G047900	0_10646	664	10647	v3	Arr11231	TRUE	OG0011164	N0.HOG0014204 OG0011164	FALSE	713
Chr03	4446538	4450828	Sobic.003G048200	0_10649	530	10650	v3	Arr11232	TRUE	OG0011165	N0.HOG0014205 OG0011165	FALSE	716
Chr03	4450968	4453094	Sobic.003G048300	0_10650	85	10651	v3	Arr11233	TRUE	OG0011166	N0.HOG0014206 OG0011166	FALSE	718
Chr03	4469846	4473953	Sobic.003G048500	0_10652	256	10653	v3	Arr11234	TRUE	OG0011167	N0.HOG0014207 OG0011167	FALSE	720
Chr03	4474014	4477768	Sobic.003G048600	0_10653	186	10654	v3	Arr11235	TRUE	OG0011168	N0.HOG0014208 OG0011168	FALSE	721
Chr03	4480388	4484359	Sobic.003G048700	0_10654	495	10655	v3	Arr11236	TRUE	OG0011169	N0.HOG0014209 OG0011169	FALSE	722
Chr03	4487898	4506317	Sobic.003G048900	0_10655	77	10656	v3	Arr11237	TRUE	OG0011170	N0.HOG0014210 OG0011170	FALSE	723
Chr03	4498883	4500401	Sobic.003G049000	0_10656	268	10657	v3	Arr11238	TRUE	OG0011171	N0.HOG0014211 OG0011171	FALSE	724
Chr03	4500498	4503934	Sobic.003G049100	0_10657	262	10658	v3	Arr11239	TRUE	OG0011172	N0.HOG0014212 OG0011172	FALSE	725
Chr03	4507217	4512001	Sobic.003G049200	0_10658	312	10659	v3	Arr11240	TRUE	OG0011173	N0.HOG0014213 OG0011173	FALSE	726
Chr03	4512625	4514842	Sobic.003G049300	0_10659	116	10660	v3	Arr11241	TRUE	OG0011174	N0.HOG0014214 OG0011174	FALSE	727
Chr03	4517186	4518653	Sobic.003G049400	0_10660	197	10661	v3	Arr11242	TRUE	OG0011175	N0.HOG0014215 OG0011175	FALSE	729
Chr03	4550858	4555912	Sobic.003G049700	0_10663	234	10664	v3	Arr11243	TRUE	OG0011176	N0.HOG0014216 OG0011176	FALSE	732
Chr03	4567537	4570747	Sobic.003G049800	0_10664	148	10665	v3	Arr11244	TRUE	OG0011177	N0.HOG0014217 OG0011177	FALSE	733
Chr03	4571152	4572861	Sobic.003G050000	0_10666	194	10667	v3	Arr11245	TRUE	OG0011178	N0.HOG0014218 OG0011178	FALSE	735
Chr03	4572285	4575894	Sobic.003G050100	0_10667	432	10668	v3	Arr11246	TRUE	OG0011179	N0.HOG0014219 OG0011179	FALSE	736
Chr03	4576090	4576660	Sobic.003G050200	0_10668	190	10669	v3	Arr11247	TRUE	OG0011180	N0.HOG0014220 OG0011180	FALSE	737
Chr03	4577399	4579054	Sobic.003G050300	0_10669	332	10670	v3	Arr11248	TRUE	OG0011181	N0.HOG0014221 OG0011181	FALSE	738
Chr03	4593263	4594236	Sobic.003G050500	0_10672	177	10673	v3	Arr11249	TRUE	OG0011182	N0.HOG0014222 OG0011182	FALSE	742
Chr03	4597412	4601012	Sobic.003G050600	0_10673	228	10674	v3	Arr11250	TRUE	OG0011183	N0.HOG0014223 OG0011183	FALSE	743
Chr03	4601659	4608413	Sobic.003G050700	0_10674	716	10675	v3	Arr11251	TRUE	OG0011184	N0.HOG0014224 OG0011184	FALSE	744
Chr03	4607903	4610988	Sobic.003G050800	0_10675	421	10676	v3	Arr11252	TRUE	OG0011185	N0.HOG0014225 OG0011185	FALSE	745
Chr03	4612320	4616404	Sobic.003G050900	0_10676	425	10677	v3	Arr11253	TRUE	OG0011186	N0.HOG0014226 OG0011186	FALSE	746
Chr03	4618819	4623198	Sobic.003G051000	0_10677	335	10678	v3	Arr11254	TRUE	OG0011187	N0.HOG0014227 OG0011187	FALSE	747
Chr03	4645224	4650634	Sobic.003G051100	0_10678	635	10679	v3	Arr11255	TRUE	OG0011188	N0.HOG0014228 OG0011188	FALSE	748
Chr03	4651245	4655771	Sobic.003G051200	0_10679	230	10680	v3	Arr11256	TRUE	OG0011189	N0.HOG0014229 OG0011189	FALSE	749
Chr03	4660302	4661084	Sobic.003G051300	0_10680	128	10681	v3	Arr11257	TRUE	OG0011190	N0.HOG0014230 OG0011190	FALSE	751
Chr03	4661132	4662538	Sobic.003G051400	0_10681	82	10682	v3	Arr11258	TRUE	OG0011191	N0.HOG0014231 OG0011191	FALSE	752
Chr03	4663739	4666587	Sobic.003G051500	0_10682	569	10683	v3	Arr11259	TRUE	OG0011192	N0.HOG0014232 OG0011192	FALSE	753
Chr03	4667294	4668993	Sobic.003G051600	0_10683	159	10684	v3	Arr11260	TRUE	OG0011193	N0.HOG0014233 OG0011193	FALSE	754
Chr03	4668993	4672635	Sobic.003G051700	0_10684	257	10685	v3	Arr11261	TRUE	OG0011194	N0.HOG0014234 OG0011194	FALSE	755
Chr03	4672871	4675472	Sobic.003G051800	0_10685	207	10686	v3	Arr11262	TRUE	OG0011195	N0.HOG0014235 OG0011195	FALSE	756
Chr03	4677413	4679235	Sobic.003G051900	0_10686	141	10687	v3	Arr11263	TRUE	OG0011196	N0.HOG0014236 OG0011196	FALSE	757
Chr03	4681150	4686500	Sobic.003G052000	0_10687	503	10688	v3	Arr11264	TRUE	OG0011197	N0.HOG0014237 OG0011197	FALSE	758
Chr03	4689857	4694726	Sobic.003G052100	0_10688	1314	10689	v3	Arr11265	TRUE	OG0011198	N0.HOG0014238 OG0011198	FALSE	759
Chr03	4700817	4708377	Sobic.003G052200	0_10689	456	10690	v3	Arr11266	TRUE	OG0011199	N0.HOG0014239 OG0011199	FALSE	760
Chr03	4721512	4725477	Sobic.003G052300	0_10690	793	10691	v3	Arr11267	TRUE	OG0011200	N0.HOG0014240 OG0011200	FALSE	762
Chr03	4726521	4730429	Sobic.003G052400	0_10691	589	10692	v3	Arr11268	TRUE	OG0011201	N0.HOG0014241 OG0011201	FALSE	763
Chr03	4731407	4732609	Sobic.003G052500	0_10692	212	10693	v3	Arr11269	TRUE	OG0011202	N0.HOG0014242 OG0011202	FALSE	764
Chr03	4756774	4761141	Sobic.003G052700	0_10694	539	10695	v3	Arr11270	TRUE	OG0011203	N0.HOG0014243 OG0011203	FALSE	766
Chr03	4764802	4780158	Sobic.003G052800	0_10695	1828	10696	v3	Arr11271	TRUE	OG0011204	N0.HOG0014244 OG0011204	FALSE	767
Chr03	4788869	4791162	Sobic.003G052900	0_10696	269	10697	v3	Arr11272	TRUE	OG0011205	N0.HOG0014245 OG0011205	FALSE	768
Chr03	4811055	4811927	Sobic.003G053001	0_10697	117	10698	v3	Arr11273	TRUE	OG0011206	N0.HOG0014246 OG0011206	FALSE	769
Chr03	4826318	4826971	Sobic.003G053100	0_10698	88	10699	v3	Arr11274	TRUE	OG0011207	N0.HOG0014247 OG0011207	FALSE	770
Chr03	4829806	4831415	Sobic.003G053200	0_10699	281	10700	v3	Arr11275	TRUE	OG0011208	N0.HOG0014248 OG0011208	FALSE	771
Chr03	4847598	4848761	Sobic.003G053300	0_10700	270	10701	v3	Arr11276	TRUE	OG0011209	N0.HOG0014249 OG0011209	FALSE	774
Chr03	4852585	4854806	Sobic.003G053400	0_10701	326	10702	v3	Arr11277	TRUE	OG0011210	N0.HOG0014250 OG0011210	FALSE	775
Chr03	4856930	4861612	Sobic.003G053500	0_10702	340	10703	v3	Arr11278	TRUE	OG0011211	N0.HOG0014251 OG0011211	FALSE	776
Chr03	4862365	4866056	Sobic.003G053600	0_10703	339	10704	v3	Arr11279	TRUE	OG0011212	N0.HOG0014252 OG0011212	FALSE	777
Chr03	4867272	4871226	Sobic.003G053700	0_10704	494	10705	v3	Arr11280	TRUE	OG0011213	N0.HOG0014253 OG0011213	FALSE	778
Chr03	4873446	4878173	Sobic.003G053800	0_10706	421	10707	v3	Arr11281	TRUE	OG0011214	N0.HOG0014254 OG0011214	FALSE	780
Chr03	4881187	4884433	Sobic.003G053900	0_10707	425	10708	v3	Arr11282	TRUE	OG0011215	N0.HOG0014255 OG0011215	FALSE	781
Chr03	4893535	4897085	Sobic.003G054100	0_10709	386	10710	v3	Arr11283	TRUE	OG0011216	N0.HOG0014256 OG0011216	FALSE	783
Chr03	4898329	4900284	Sobic.003G054200	0_10710	151	10711	v3	Arr11284	TRUE	OG0011217	N0.HOG0014257 OG0011217	FALSE	785
Chr03	4909924	4914989	Sobic.003G054400	0_10711	593	10712	v3	Arr11285	TRUE	OG0011218	N0.HOG0014258 OG0011218	FALSE	786
Chr03	4946601	4949951	Sobic.003G054900	0_10715	404	10716	v3	Arr11286	TRUE	OG0011219	N0.HOG0014259 OG0011219	FALSE	790
Chr03	4950834	4951903	Sobic.003G054950	0_10716	206	10717	v3	Arr11287	TRUE	OG0011220	N0.HOG0014260 OG0011220	FALSE	791
Chr03	4954428	4956309	Sobic.003G055000	0_10717	627	10718	v3	Arr11288	TRUE	OG0011221	N0.HOG0014261 OG0011221	FALSE	792
Chr03	4958678	4966843	Sobic.003G055200	0_10718	950	10719	v3	Arr11289	TRUE	OG0011222	N0.HOG0014262 OG0011222	FALSE	793
Chr03	4967755	4969199	Sobic.003G055300	0_10719	120	10720	v3	Arr11290	TRUE	OG0011223	N0.HOG0014263 OG0011223	FALSE	794
Chr03	4970113	4971209	Sobic.003G055400	0_10720	218	10721	v3	Arr11291	TRUE	OG0011224	N0.HOG0014264 OG0011224	FALSE	796
Chr03	4977640	4980580	Sobic.003G055450	0_10721	105	10722	v3	Arr11292	TRUE	OG0011225	N0.HOG0014265 OG0011225	FALSE	797
Chr03	4987554	4991981	Sobic.003G055600	0_10723	597	10724	v3	Arr11293	TRUE	OG0011226	N0.HOG0014266 OG0011226	FALSE	799
Chr03	5001694	5002978	Sobic.003G055800	0_10725	273	10726	v3	Arr11294	TRUE	OG0011227	N0.HOG0014267 OG0011227	FALSE	801
Chr03	5007784	5010250	Sobic.003G055900	0_10726	190	10727	v3	Arr11295	TRUE	OG0011228	N0.HOG0014268 OG0011228	FALSE	802
Chr03	5010725	5013013	Sobic.003G056000	0_10727	276	10728	v3	Arr11296	TRUE	OG0011229	N0.HOG0014269 OG0011229	FALSE	803
Chr03	5013597	5023484	Sobic.003G056100	0_10728	739	10729	v3	Arr11297	TRUE	OG0011230	N0.HOG0014270 OG0011230	FALSE	804
Chr03	5020548	5021292	Sobic.003G056250	0_10730	102	10731	v3	Arr11298	TRUE	OG0011231	N0.HOG0014271 OG0011231	FALSE	807
Chr03	5041631	5042660	Sobic.003G056300	0_10731	343	10732	v3	Arr11299	TRUE	OG0011232	N0.HOG0014272 OG0011232	FALSE	808
super_525	16	1664	Sobic.K032900	0_34112	339	34076	v3	Arr112_noAnch	TRUE	OG0000107	N0.HOG0000498 OG0000107	TRUE	35181
Chr03	5043871	5045469	Sobic.003G056400	0_10732	340	10733	v3	Arr11300	TRUE	OG0011233	N0.HOG0014273 OG0011233	FALSE	809
Chr03	5047141	5050765	Sobic.003G056500	0_10733	331	10734	v3	Arr11301	TRUE	OG0011234	N0.HOG0014274 OG0011234	FALSE	810
Chr03	5069448	5071815	Sobic.003G057000	0_10739	789	10740	v3	Arr11302	TRUE	OG0011235	N0.HOG0014275 OG0011235	FALSE	816
Chr03	5087799	5090022	Sobic.003G057233	0_10741	629	10742	v3	Arr11303	TRUE	OG0011236	N0.HOG0014276 OG0011236	FALSE	819
Chr03	5100695	5101579	Sobic.003G057600	0_10744	185	10745	v3	Arr11304	TRUE	OG0011237	N0.HOG0014277 OG0011237	FALSE	822
Chr03	5103635	5104662	Sobic.003G057650	0_10745	230	10746	v3	Arr11305	TRUE	OG0011238	N0.HOG0014278 OG0011238	FALSE	823
Chr03	5106713	5111028	Sobic.003G057700	0_10746	392	10747	v3	Arr11306	TRUE	OG0011239	N0.HOG0014279 OG0011239	FALSE	824
Chr03	5111028	5112650	Sobic.003G057800	0_10747	168	10748	v3	Arr11307	TRUE	OG0011240	N0.HOG0014280 OG0011240	FALSE	825
Chr03	5114620	5116002	Sobic.003G057900	0_10748	50	10749	v3	Arr11308	TRUE	OG0011241	N0.HOG0014281 OG0011241	FALSE	826
Chr03	5126379	5130746	Sobic.003G058001	0_10749	994	10750	v3	Arr11309	TRUE	OG0011242	N0.HOG0014282 OG0011242	FALSE	827
Chr03	5132099	5138435	Sobic.003G058100	0_10750	712	10751	v3	Arr11310	TRUE	OG0011243	N0.HOG0014283 OG0011243	FALSE	829
Chr03	5138435	5141619	Sobic.003G058300	0_10751	502	10752	v3	Arr11311	TRUE	OG0011244	N0.HOG0014284 OG0011244	FALSE	830
Chr03	5141619	5143869	Sobic.003G058200	0_10752	263	10753	v3	Arr11312	TRUE	OG0011245	N0.HOG0014285 OG0011245	FALSE	831
Chr03	5146910	5148636	Sobic.003G058400	0_10753	328	10754	v3	Arr11313	TRUE	OG0011246	N0.HOG0014286 OG0011246	FALSE	832
Chr03	5150269	5159407	Sobic.003G058500	0_10754	329	10755	v3	Arr11314	TRUE	OG0011247	N0.HOG0014287 OG0011247	FALSE	833
Chr03	5164726	5169002	Sobic.003G058600	0_10755	497	10756	v3	Arr11315	TRUE	OG0011248	N0.HOG0014288 OG0011248	FALSE	834
Chr03	5170635	5173275	Sobic.003G058700	0_10756	325	10757	v3	Arr11316	TRUE	OG0011249	N0.HOG0014289 OG0011249	FALSE	835
Chr03	5173265	5177614	Sobic.003G058800	0_10757	645	10758	v3	Arr11317	TRUE	OG0011250	N0.HOG0014290 OG0011250	FALSE	836
Chr03	5180287	5183832	Sobic.003G058900	0_10758	495	10759	v3	Arr11318	TRUE	OG0011251	N0.HOG0014291 OG0011251	FALSE	837
Chr03	5191297	5195013	Sobic.003G059100	0_10760	952	10761	v3	Arr11319	TRUE	OG0011252	N0.HOG0014292 OG0011252	FALSE	840
Chr03	5199940	5206821	Sobic.003G059200	0_10761	303	10762	v3	Arr11320	TRUE	OG0011253	N0.HOG0014293 OG0011253	FALSE	841
Chr03	5222637	5229007	Sobic.003G059300	0_10763	1033	10764	v3	Arr11321	TRUE	OG0011254	N0.HOG0014294 OG0011254	FALSE	843
Chr03	5250727	5251216	Sobic.003G059450	0_10765	163	10766	v3	Arr11322	TRUE	OG0011255	N0.HOG0014295 OG0011255	FALSE	845
Chr03	5253822	5254508	Sobic.003G059500	0_10766	136	10767	v3	Arr11323	TRUE	OG0011256	N0.HOG0014296 OG0011256	FALSE	846
Chr03	5255926	5258211	Sobic.003G059600	0_10767	454	10768	v3	Arr11324	TRUE	OG0011257	N0.HOG0014297 OG0011257	FALSE	847
Chr03	5259881	5284915	Sobic.003G059750	0_10768	1700	10769	v3	Arr11325	TRUE	OG0011258	N0.HOG0014298 OG0011258	FALSE	848
Chr03	5348721	5349428	Sobic.003G060700	0_10777	99	10778	v3	Arr11326	TRUE	OG0011259	N0.HOG0014299 OG0011259	FALSE	858
Chr03	10136197	10136488	Sobic.003G113000	0_11324	97	11325	v3	Arr11327	TRUE	OG0011259	N0.HOG0014299 OG0011259	FALSE	1454
Chr03	5353665	5354577	Sobic.003G060800	0_10778	192	10779	v3	Arr11328	TRUE	OG0011260	N0.HOG0014300 OG0011260	FALSE	859
Chr03	5365307	5368071	Sobic.003G061000	0_10780	145	10781	v3	Arr11329	TRUE	OG0011261	N0.HOG0014301 OG0011261	FALSE	862
Chr03	5394258	5396177	Sobic.003G061400	0_10783	243	10784	v3	Arr11330	TRUE	OG0011262	N0.HOG0014302 OG0011262	FALSE	865
Chr03	5399998	5401017	Sobic.003G061500	0_10784	95	10785	v3	Arr11331	TRUE	OG0011263	N0.HOG0014303 OG0011263	FALSE	866
Chr03	5401211	5401466	Sobic.003G061600	0_10785	85	10786	v3	Arr11332	TRUE	OG0011264	N0.HOG0014304 OG0011264	FALSE	867
Chr03	5403811	5404493	Sobic.003G061700	0_10786	77	10787	v3	Arr11333	TRUE	OG0011265	N0.HOG0014305 OG0011265	FALSE	868
Chr03	5412615	5413554	Sobic.003G061850	0_10788	118	10789	v3	Arr11334	TRUE	OG0011266	N0.HOG0014306 OG0011266	FALSE	870
Chr03	5413737	5419087	Sobic.003G061900	0_10789	516	10790	v3	Arr11335	TRUE	OG0011267	N0.HOG0014307 OG0011267	FALSE	871
Chr03	5421763	5422965	Sobic.003G062000	0_10790	268	10791	v3	Arr11336	TRUE	OG0011268	N0.HOG0014308 OG0011268	FALSE	873
Chr03	5434603	5435933	Sobic.003G062200	0_10792	280	10793	v3	Arr11337	TRUE	OG0011269	N0.HOG0014309 OG0011269	FALSE	875
Chr03	5438685	5444182	Sobic.003G062300	0_10793	909	10794	v3	Arr11338	TRUE	OG0011270	N0.HOG0014310 OG0011270	FALSE	876
Chr03	5452781	5454358	Sobic.003G062500	0_10795	265	10796	v3	Arr11339	TRUE	OG0011271	N0.HOG0014311 OG0011271	FALSE	878
Chr03	5478716	5479118	Sobic.003G062700	0_10797	121	10798	v3	Arr11340	TRUE	OG0011272	N0.HOG0014312 OG0011272	FALSE	880
Chr03	5488419	5494878	Sobic.003G063000	0_10800	566	10801	v3	Arr11341	TRUE	OG0011273	N0.HOG0014313 OG0011273	FALSE	885
Chr03	5499402	5503423	Sobic.003G063200	0_10802	237	10803	v3	Arr11342	TRUE	OG0011274	N0.HOG0014314 OG0011274	FALSE	887
Chr03	5503540	5507322	Sobic.003G063300	0_10803	113	10804	v3	Arr11343	TRUE	OG0011275	N0.HOG0014315 OG0011275	FALSE	888
Chr03	5506774	5508239	Sobic.003G063400	0_10804	285	10805	v3	Arr11344	TRUE	OG0011276	N0.HOG0014316 OG0011276	FALSE	889
Chr03	5508972	5510032	Sobic.003G063500	0_10805	276	10806	v3	Arr11345	TRUE	OG0011277	N0.HOG0014317 OG0011277	FALSE	890
Chr03	5510325	5510946	Sobic.003G063600	0_10806	205	10807	v3	Arr11346	TRUE	OG0011278	N0.HOG0014318 OG0011278	FALSE	891
Chr03	5522188	5523877	Sobic.003G063801	0_10808	216	10809	v3	Arr11347	TRUE	OG0011279	N0.HOG0014319 OG0011279	FALSE	893
Chr03	5562195	5564939	Sobic.003G064200	0_10813	388	10814	v3	Arr11348	TRUE	OG0011280	N0.HOG0014320 OG0011280	FALSE	898
Chr03	5564952	5566326	Sobic.003G064300	0_10814	127	10815	v3	Arr11349	TRUE	OG0011281	N0.HOG0014321 OG0011281	FALSE	899
Chr03	5567076	5571282	Sobic.003G064400	0_10815	297	10816	v3	Arr11350	TRUE	OG0011282	N0.HOG0014322 OG0011282	FALSE	900
Chr03	5571558	5574267	Sobic.003G064500	0_10816	874	10817	v3	Arr11351	TRUE	OG0011283	N0.HOG0014323 OG0011283	FALSE	901
Chr03	5576485	5583489	Sobic.003G064700	0_10818	684	10819	v3	Arr11352	TRUE	OG0011284	N0.HOG0014324 OG0011284	FALSE	903
Chr03	5584248	5585643	Sobic.003G064800	0_10819	368	10820	v3	Arr11353	TRUE	OG0011285	N0.HOG0014325 OG0011285	FALSE	904
Chr03	5592577	5595606	Sobic.003G065100	0_10822	79	10823	v3	Arr11354	TRUE	OG0011286	N0.HOG0014326 OG0011286	FALSE	908
Chr03	5602711	5603700	Sobic.003G065300	0_10824	267	10825	v3	Arr11355	TRUE	OG0011287	N0.HOG0014327 OG0011287	FALSE	909
Chr03	5605509	5607112	Sobic.003G065400	0_10825	341	10826	v3	Arr11356	TRUE	OG0011288	N0.HOG0014328 OG0011288	FALSE	910
Chr03	5609313	5612502	Sobic.003G065501	0_10826	412	10827	v3	Arr11357	TRUE	OG0011289	N0.HOG0014329 OG0011289	FALSE	911
Chr03	5617154	5619571	Sobic.003G065600	0_10827	325	10828	v3	Arr11358	TRUE	OG0011290	N0.HOG0014330 OG0011290	FALSE	912
Chr03	5619643	5621869	Sobic.003G065700	0_10828	238	10829	v3	Arr11359	TRUE	OG0011291	N0.HOG0014331 OG0011291	FALSE	913
Chr03	5625776	5626629	Sobic.003G065800	0_10829	252	10830	v3	Arr11360	TRUE	OG0011292	N0.HOG0014332 OG0011292	FALSE	914
Chr03	5627300	5628294	Sobic.003G065900	0_10830	271	10831	v3	Arr11361	TRUE	OG0011293	N0.HOG0014333 OG0011293	FALSE	916
Chr03	5630396	5631623	Sobic.003G066000	0_10831	263	10832	v3	Arr11362	TRUE	OG0011294	N0.HOG0014334 OG0011294	FALSE	917
Chr03	5640209	5640982	Sobic.003G066100	0_10832	239	10833	v3	Arr11363	TRUE	OG0011295	N0.HOG0014335 OG0011295	FALSE	918
Chr03	5659339	5665509	Sobic.003G066300	0_10835	267	10836	v3	Arr11364	TRUE	OG0011296	N0.HOG0014336 OG0011296	FALSE	920
Chr03	5661777	5662730	Sobic.003G066400	0_10836	111	10837	v3	Arr11365	TRUE	OG0011297	N0.HOG0014337 OG0011297	FALSE	921
Chr03	5676185	5678223	Sobic.003G066600	0_10838	219	10839	v3	Arr11366	TRUE	OG0011298	N0.HOG0014338 OG0011298	FALSE	923
Chr03	5678231	5680334	Sobic.003G066700	0_10839	421	10840	v3	Arr11367	TRUE	OG0011299	N0.HOG0014339 OG0011299	FALSE	924
Chr03	5689727	5690630	Sobic.003G066900	0_10840	262	10841	v3	Arr11368	TRUE	OG0011300	N0.HOG0014340 OG0011300	FALSE	926
Chr03	5696488	5697482	Sobic.003G067000	0_10841	248	10842	v3	Arr11369	TRUE	OG0011301	N0.HOG0014341 OG0011301	FALSE	927
Chr03	5704298	5714231	Sobic.003G067100	0_10842	507	10843	v3	Arr11370	TRUE	OG0011302	N0.HOG0014342 OG0011302	FALSE	928
Chr03	5714307	5719151	Sobic.003G067201	0_10843	554	10844	v3	Arr11371	TRUE	OG0011303	N0.HOG0014343 OG0011303	FALSE	929
Chr03	5729624	5730909	Sobic.003G067400	0_10845	110	10846	v3	Arr11372	TRUE	OG0011304	N0.HOG0014344 OG0011304	FALSE	931
Chr03	5734676	5739236	Sobic.003G067600	0_10847	1039	10848	v3	Arr11373	TRUE	OG0011305	N0.HOG0014345 OG0011305	FALSE	933
Chr03	5746135	5746884	Sobic.003G067700	0_10848	144	10849	v3	Arr11374	TRUE	OG0011306	N0.HOG0014346 OG0011306	FALSE	934
Chr03	5750271	5751776	Sobic.003G067800	0_10849	220	10850	v3	Arr11375	TRUE	OG0011307	N0.HOG0014347 OG0011307	FALSE	935
Chr03	5756261	5757593	Sobic.003G068000	0_10851	148	10852	v3	Arr11376	TRUE	OG0011308	N0.HOG0014348 OG0011308	FALSE	938
Chr03	5779979	5782718	Sobic.003G068150	0_10853	247	10854	v3	Arr11377	TRUE	OG0011309	N0.HOG0014349 OG0011309	FALSE	940
Chr03	5804612	5805144	Sobic.003G068500	0_10857	129	10858	v3	Arr11378	TRUE	OG0011310	N0.HOG0014350 OG0011310	FALSE	943
Chr03	5809982	5814702	Sobic.003G068700	0_10859	323	10860	v3	Arr11379	TRUE	OG0011311	N0.HOG0014351 OG0011311	FALSE	945
Chr03	5888553	5895000	Sobic.003G068950	0_10863	246	10864	v3	Arr11380	TRUE	OG0011312	N0.HOG0014352 OG0011312	FALSE	950
Chr03	5916236	5925440	Sobic.003G069300	0_10867	448	10868	v3	Arr11381	TRUE	OG0011313	N0.HOG0014353 OG0011313	FALSE	954
Chr03	5942780	5945257	Sobic.003G069601	0_10870	741	10871	v3	Arr11382	TRUE	OG0011314	N0.HOG0014354 OG0011314	FALSE	958
Chr03	6002555	6008602	Sobic.003G070100	0_10877	663	10878	v3	Arr11383	TRUE	OG0011315	N0.HOG0014355 OG0011315	FALSE	964
Chr03	6011089	6011503	Sobic.003G070200	0_10878	138	10879	v3	Arr11384	TRUE	OG0011316	N0.HOG0014356 OG0011316	FALSE	965
Chr03	6011413	6014378	Sobic.003G070300	0_10879	544	10880	v3	Arr11385	TRUE	OG0011317	N0.HOG0014357 OG0011317	FALSE	966
Chr03	6016444	6020536	Sobic.003G070400	0_10880	670	10881	v3	Arr11386	TRUE	OG0011318	N0.HOG0014358 OG0011318	FALSE	968
Chr03	6022603	6023035	Sobic.003G070500	0_10881	144	10882	v3	Arr11387	TRUE	OG0011319	N0.HOG0014359 OG0011319	FALSE	969
Chr03	6023249	6028596	Sobic.003G070600	0_10882	321	10883	v3	Arr11388	TRUE	OG0011320	N0.HOG0014360 OG0011320	FALSE	970
Chr03	6036608	6041448	Sobic.003G070700	0_10883	360	10884	v3	Arr11389	TRUE	OG0011321	N0.HOG0014361 OG0011321	FALSE	971
Chr03	6041844	6046858	Sobic.003G070800	0_10884	641	10885	v3	Arr11390	TRUE	OG0011322	N0.HOG0014362 OG0011322	FALSE	972
Chr03	6050396	6055371	Sobic.003G070900	0_10885	456	10886	v3	Arr11391	TRUE	OG0011323	N0.HOG0014363 OG0011323	FALSE	973
Chr03	6058769	6061882	Sobic.003G071000	0_10886	547	10887	v3	Arr11392	TRUE	OG0011324	N0.HOG0014364 OG0011324	FALSE	974
Chr03	6077385	6080800	Sobic.003G071400	0_10889	222	10890	v3	Arr11393	TRUE	OG0011325	N0.HOG0014365 OG0011325	FALSE	977
Chr03	6080800	6085472	Sobic.003G071500	0_10890	345	10891	v3	Arr11394	TRUE	OG0011326	N0.HOG0014366 OG0011326	FALSE	979
Chr03	6087429	6092352	Sobic.003G071600	0_10891	452	10892	v3	Arr11395	TRUE	OG0011327	N0.HOG0014367 OG0011327	FALSE	980
Chr03	6096148	6101805	Sobic.003G071700	0_10892	747	10893	v3	Arr11396	TRUE	OG0011328	N0.HOG0014368 OG0011328	FALSE	981
Chr03	6106951	6108296	Sobic.003G071800	0_10893	82	10894	v3	Arr11397	TRUE	OG0011329	N0.HOG0014369 OG0011329	FALSE	982
Chr03	6109249	6110125	Sobic.003G071901	0_10894	86	10895	v3	Arr11398	TRUE	OG0011330	N0.HOG0014370 OG0011330	FALSE	983
Chr03	6121744	6126557	Sobic.003G072100	0_10896	872	10897	v3	Arr11399	TRUE	OG0011331	N0.HOG0014371 OG0011331	FALSE	985
super_527	7204	8497	Sobic.K044418	0_34113	104	34077	v3	Arr113_noAnch	TRUE	OG0000544	N0.HOG0001776 OG0000544	TRUE	35182
Chr03	6128055	6141274	Sobic.003G072200	0_10897	2021	10898	v3	Arr11400	TRUE	OG0011332	N0.HOG0014372 OG0011332	FALSE	986
Chr03	6163562	6167770	Sobic.003G072400	0_10899	610	10900	v3	Arr11401	TRUE	OG0011333	N0.HOG0014373 OG0011333	FALSE	988
Chr03	6169899	6173901	Sobic.003G072500	0_10900	694	10901	v3	Arr11402	TRUE	OG0011334	N0.HOG0014374 OG0011334	FALSE	991
Chr03	6177042	6177987	Sobic.003G072632	0_10902	148	10903	v3	Arr11403	TRUE	OG0011335	N0.HOG0014375 OG0011335	FALSE	993
Chr03	6183200	6185450	Sobic.003G072700	0_10903	266	10904	v3	Arr11404	TRUE	OG0011336	N0.HOG0014376 OG0011336	FALSE	994
Chr03	6186446	6188925	Sobic.003G072801	0_10904	482	10905	v3	Arr11405	TRUE	OG0011337	N0.HOG0014377 OG0011337	FALSE	995
Chr03	6189018	6192192	Sobic.003G072900	0_10905	422	10906	v3	Arr11406	TRUE	OG0011338	N0.HOG0014378 OG0011338	FALSE	996
Chr03	6193284	6198021	Sobic.003G073000	0_10906	519	10907	v3	Arr11407	TRUE	OG0011339	N0.HOG0014379 OG0011339	FALSE	997
Chr03	6198562	6199263	Sobic.003G073100	0_10907	142	10908	v3	Arr11408	TRUE	OG0011340	N0.HOG0014380 OG0011340	FALSE	998
Chr03	6204221	6204626	Sobic.003G073133	0_10908	135	10909	v3	Arr11409	TRUE	OG0011341	N0.HOG0014381 OG0011341	FALSE	999
Chr03	6241320	6244297	Sobic.003G073300	0_10911	461	10912	v3	Arr11410	TRUE	OG0011342	N0.HOG0014382 OG0011342	FALSE	1003
Chr03	6247861	6249076	Sobic.003G073380	0_10912	124	10913	v3	Arr11411	TRUE	OG0011343	N0.HOG0014383 OG0011343	FALSE	1004
Chr03	6277843	6288226	Sobic.003G073700	0_10916	172	10917	v3	Arr11412	TRUE	OG0011344	N0.HOG0014384 OG0011344	FALSE	1007
Chr03	6290597	6291488	Sobic.003G073750	0_10917	129	10918	v3	Arr11413	TRUE	OG0011345	N0.HOG0014385 OG0011345	FALSE	1008
Chr03	6311652	6313730	Sobic.003G073900	0_10919	92	10920	v3	Arr11414	TRUE	OG0011346	N0.HOG0014386 OG0011346	FALSE	1010
Chr03	6313730	6316267	Sobic.003G074000	0_10920	184	10921	v3	Arr11415	TRUE	OG0011347	N0.HOG0014387 OG0011347	FALSE	1012
Chr03	6316194	6318188	Sobic.003G074100	0_10921	288	10922	v3	Arr11416	TRUE	OG0011348	N0.HOG0014388 OG0011348	FALSE	1013
Chr03	6320021	6326662	Sobic.003G074200	0_10922	713	10923	v3	Arr11417	TRUE	OG0011349	N0.HOG0014389 OG0011349	FALSE	1014
Chr03	6328219	6330253	Sobic.003G074300	0_10923	348	10924	v3	Arr11418	TRUE	OG0011350	N0.HOG0014390 OG0011350	FALSE	1015
Chr03	6330253	6333209	Sobic.003G074400	0_10924	219	10925	v3	Arr11419	TRUE	OG0011351	N0.HOG0014391 OG0011351	FALSE	1016
Chr03	6360479	6362512	Sobic.003G074700	0_10927	201	10928	v3	Arr11420	TRUE	OG0011352	N0.HOG0014392 OG0011352	FALSE	1019
Chr03	6362685	6366397	Sobic.003G074801	0_10928	134	10929	v3	Arr11421	TRUE	OG0011353	N0.HOG0014393 OG0011353	FALSE	1020
Chr03	6368668	6373101	Sobic.003G074900	0_10929	261	10930	v3	Arr11422	TRUE	OG0011354	N0.HOG0014394 OG0011354	FALSE	1021
Chr03	6373312	6374982	Sobic.003G075000	0_10930	66	10931	v3	Arr11423	TRUE	OG0011355	N0.HOG0014395 OG0011355	FALSE	1023
Chr03	6374982	6378696	Sobic.003G075100	0_10931	273	10932	v3	Arr11424	TRUE	OG0011356	N0.HOG0014396 OG0011356	FALSE	1024
Chr03	6379302	6381984	Sobic.003G075200	0_10932	267	10933	v3	Arr11425	TRUE	OG0011357	N0.HOG0014397 OG0011357	FALSE	1025
Chr03	6385343	6387198	Sobic.003G075300	0_10933	460	10934	v3	Arr11426	TRUE	OG0011358	N0.HOG0014398 OG0011358	FALSE	1026
Chr03	6392751	6395539	Sobic.003G075400	0_10934	473	10935	v3	Arr11427	TRUE	OG0011359	N0.HOG0014399 OG0011359	FALSE	1027
Chr03	6400752	6404549	Sobic.003G075500	0_10935	331	10936	v3	Arr11428	TRUE	OG0011360	N0.HOG0014400 OG0011360	FALSE	1028
Chr03	6411740	6414399	Sobic.003G075566	0_10936	130	10937	v3	Arr11429	TRUE	OG0011361	N0.HOG0014401 OG0011361	FALSE	1029
Chr03	6438079	6442160	Sobic.003G075632	0_10937	111	10938	v3	Arr11430	TRUE	OG0011362	N0.HOG0014402 OG0011362	FALSE	1030
Chr03	6448401	6456127	Sobic.003G075800	0_10939	276	10940	v3	Arr11431	TRUE	OG0011363	N0.HOG0014403 OG0011363	FALSE	1032
Chr03	6460106	6461279	Sobic.003G075901	0_10940	391	10941	v3	Arr11432	TRUE	OG0011364	N0.HOG0014404 OG0011364	FALSE	1034
Chr03	6477675	6478666	Sobic.003G076001	0_10941	132	10942	v3	Arr11433	TRUE	OG0011365	N0.HOG0014405 OG0011365	FALSE	1035
Chr03	6481849	6490007	Sobic.003G076100	0_10942	467	10943	v3	Arr11434	TRUE	OG0011366	N0.HOG0014406 OG0011366	FALSE	1036
Chr03	6491631	6498653	Sobic.003G076200	0_10943	582	10944	v3	Arr11435	TRUE	OG0011367	N0.HOG0014407 OG0011367	FALSE	1037
Chr03	6500993	6501980	Sobic.003G076400	0_10945	258	10946	v3	Arr11436	TRUE	OG0011368	N0.HOG0014408 OG0011368	FALSE	1039
Chr03	6512547	6515359	Sobic.003G076500	0_10946	294	10947	v3	Arr11437	TRUE	OG0011369	N0.HOG0014409 OG0011369	FALSE	1040
Chr03	6528309	6529307	Sobic.003G076600	0_10947	141	10948	v3	Arr11438	TRUE	OG0011370	N0.HOG0014410 OG0011370	FALSE	1041
Chr03	6534828	6536202	Sobic.003G076700	0_10948	458	10949	v3	Arr11439	TRUE	OG0011371	N0.HOG0014411 OG0011371	FALSE	1042
Chr03	6539124	6540717	Sobic.003G076800	0_10949	531	10950	v3	Arr11440	TRUE	OG0011372	N0.HOG0014412 OG0011372	FALSE	1043
Chr03	6552142	6555525	Sobic.003G077001	0_10951	932	10952	v3	Arr11441	TRUE	OG0011373	N0.HOG0014413 OG0011373	FALSE	1046
Chr03	6560034	6560805	Sobic.003G077100	0_10952	257	10953	v3	Arr11442	TRUE	OG0011374	N0.HOG0014414 OG0011374	FALSE	1047
Chr03	6595625	6599736	Sobic.003G077300	0_10954	173	10955	v3	Arr11443	TRUE	OG0011375	N0.HOG0014415 OG0011375	FALSE	1049
Chr03	6599801	6604261	Sobic.003G077400	0_10955	546	10956	v3	Arr11444	TRUE	OG0011376	N0.HOG0014416 OG0011376	FALSE	1050
Chr03	6605241	6609903	Sobic.003G077500	0_10956	601	10957	v3	Arr11445	TRUE	OG0011377	N0.HOG0014417 OG0011377	FALSE	1051
Chr03	6628208	6632681	Sobic.003G077600	0_10957	584	10958	v3	Arr11446	TRUE	OG0011378	N0.HOG0014418 OG0011378	FALSE	1052
Chr03	6633411	6639676	Sobic.003G077700	0_10958	484	10959	v3	Arr11447	TRUE	OG0011379	N0.HOG0014419 OG0011379	FALSE	1053
Chr03	6643505	6645842	Sobic.003G077800	0_10959	357	10960	v3	Arr11448	TRUE	OG0011380	N0.HOG0014420 OG0011380	FALSE	1054
Chr03	6651976	6658547	Sobic.003G077900	0_10960	437	10961	v3	Arr11449	TRUE	OG0011381	N0.HOG0014421 OG0011381	FALSE	1056
Chr03	6660923	6665694	Sobic.003G078000	0_10961	207	10962	v3	Arr11450	TRUE	OG0011382	N0.HOG0014422 OG0011382	FALSE	1057
Chr03	6677913	6679941	Sobic.003G078100	0_10962	389	10963	v3	Arr11451	TRUE	OG0011383	N0.HOG0014423 OG0011383	FALSE	1058
Chr03	6728768	6729604	Sobic.003G078200	0_10963	158	10964	v3	Arr11452	TRUE	OG0011384	N0.HOG0014424 OG0011384	FALSE	1059
Chr03	6730413	6736549	Sobic.003G078300	0_10964	633	10965	v3	Arr11453	TRUE	OG0011385	N0.HOG0014425 OG0011385	FALSE	1060
Chr03	6746498	6748544	Sobic.003G078400	0_10965	510	10966	v3	Arr11454	TRUE	OG0011386	N0.HOG0014426 OG0011386	FALSE	1061
Chr03	6753351	6756122	Sobic.003G078501	0_10966	226	10967	v3	Arr11455	TRUE	OG0011387	N0.HOG0014427 OG0011387	FALSE	1062
Chr03	6757697	6758985	Sobic.003G078600	0_10967	159	10968	v3	Arr11456	TRUE	OG0011388	N0.HOG0014428 OG0011388	FALSE	1063
Chr03	6758538	6763539	Sobic.003G078700	0_10968	308	10969	v3	Arr11457	TRUE	OG0011389	N0.HOG0014429 OG0011389	FALSE	1064
Chr03	6774881	6777648	Sobic.003G078800	0_10969	664	10970	v3	Arr11458	TRUE	OG0011390	N0.HOG0014430 OG0011390	FALSE	1065
Chr03	6783048	6784568	Sobic.003G078900	0_10970	219	10971	v3	Arr11459	TRUE	OG0011391	N0.HOG0014431 OG0011391	FALSE	1067
Chr03	6786848	6791342	Sobic.003G079100	0_10971	549	10972	v3	Arr11460	TRUE	OG0011392	N0.HOG0014432 OG0011392	FALSE	1068
Chr03	6792223	6795079	Sobic.003G079200	0_10972	448	10973	v3	Arr11461	TRUE	OG0011393	N0.HOG0014433 OG0011393	FALSE	1069
Chr03	6829582	6832745	Sobic.003G079600	0_10977	564	10978	v3	Arr11462	TRUE	OG0011394	N0.HOG0014434 OG0011394	FALSE	1074
Chr03	6838945	6839679	Sobic.003G079725	0_10979	111	10980	v3	Arr11463	TRUE	OG0011395	N0.HOG0014435 OG0011395	FALSE	1076
Chr03	6853116	6864838	Sobic.003G079750	0_10980	86	10981	v3	Arr11464	TRUE	OG0011396	N0.HOG0014436 OG0011396	FALSE	1078
Chr03	6869353	6876298	Sobic.003G079900	0_10983	630	10984	v3	Arr11465	TRUE	OG0011397	N0.HOG0014437 OG0011397	FALSE	1081
Chr03	6884784	6895439	Sobic.003G080000	0_10984	671	10985	v3	Arr11466	TRUE	OG0011398	N0.HOG0014438 OG0011398	FALSE	1082
Chr03	6902050	6912375	Sobic.003G080100	0_10985	681	10986	v3	Arr11467	TRUE	OG0011399	N0.HOG0014439 OG0011399	FALSE	1083
Chr03	6918119	6918803	Sobic.003G080400	0_10987	228	10988	v3	Arr11468	TRUE	OG0011400	N0.HOG0014440 OG0011400	FALSE	1085
Chr03	6957583	6960419	Sobic.003G080900	0_10992	644	10993	v3	Arr11469	TRUE	OG0011401	N0.HOG0014441 OG0011401	FALSE	1090
Chr03	6981609	6986283	Sobic.003G081100	0_10994	689	10995	v3	Arr11470	TRUE	OG0011402	N0.HOG0014442 OG0011402	FALSE	1092
Chr03	6986368	6987330	Sobic.003G081200	0_10995	311	10996	v3	Arr11471	TRUE	OG0011403	N0.HOG0014443 OG0011403	FALSE	1093
Chr03	6990453	6991224	Sobic.003G081300	0_10996	257	10997	v3	Arr11472	TRUE	OG0011404	N0.HOG0014444 OG0011404	FALSE	1094
Chr03	7008077	7009662	Sobic.003G081601	0_11000	233	11001	v3	Arr11473	TRUE	OG0011405	N0.HOG0014445 OG0011405	FALSE	1099
Chr03	7019414	7021232	Sobic.003G081800	0_11001	140	11002	v3	Arr11474	TRUE	OG0011406	N0.HOG0014446 OG0011406	FALSE	1100
Chr03	7065027	7066220	Sobic.003G082300	0_11006	166	11007	v3	Arr11475	TRUE	OG0011407	N0.HOG0014447 OG0011407	FALSE	1105
Chr03	7074780	7077567	Sobic.003G082401	0_11007	598	11008	v3	Arr11476	TRUE	OG0011408	N0.HOG0014448 OG0011408	FALSE	1106
Chr03	7078510	7079627	Sobic.003G082500	0_11008	151	11009	v3	Arr11477	TRUE	OG0011409	N0.HOG0014449 OG0011409	FALSE	1107
Chr03	7081833	7084517	Sobic.003G082600	0_11009	207	11010	v3	Arr11478	TRUE	OG0011410	N0.HOG0014450 OG0011410	FALSE	1108
Chr03	7088405	7091241	Sobic.003G082700	0_11010	565	11011	v3	Arr11479	TRUE	OG0011411	N0.HOG0014451 OG0011411	FALSE	1110
Chr03	7095978	7098307	Sobic.003G082800	0_11011	416	11012	v3	Arr11480	TRUE	OG0011412	N0.HOG0014452 OG0011412	FALSE	1111
Chr03	7101246	7103516	Sobic.003G082900	0_11012	435	11013	v3	Arr11481	TRUE	OG0011413	N0.HOG0014453 OG0011413	FALSE	1112
Chr03	7104498	7104882	Sobic.003G082950	0_11013	128	11014	v3	Arr11482	TRUE	OG0011414	N0.HOG0014454 OG0011414	FALSE	1113
Chr03	7119754	7122824	Sobic.003G083000	0_11014	595	11015	v3	Arr11483	TRUE	OG0011415	N0.HOG0014455 OG0011415	FALSE	1114
Chr03	7123284	7123782	Sobic.003G083100	0_11015	154	11016	v3	Arr11484	TRUE	OG0011416	N0.HOG0014456 OG0011416	FALSE	1115
Chr03	7131290	7133895	Sobic.003G083200	0_11016	452	11017	v3	Arr11485	TRUE	OG0011417	N0.HOG0014457 OG0011417	FALSE	1116
Chr03	7148683	7152839	Sobic.003G083300	0_11017	277	11018	v3	Arr11486	TRUE	OG0011418	N0.HOG0014458 OG0011418	FALSE	1117
Chr03	7161170	7171894	Sobic.003G083400	0_11018	781	11019	v3	Arr11487	TRUE	OG0011419	N0.HOG0014459 OG0011419	FALSE	1118
Chr03	7186128	7188358	Sobic.003G083500	0_11019	711	11020	v3	Arr11488	TRUE	OG0011420	N0.HOG0014460 OG0011420	FALSE	1119
Chr03	7192002	7193753	Sobic.003G083600	0_11020	407	11021	v3	Arr11489	TRUE	OG0011421	N0.HOG0014461 OG0011421	FALSE	1121
Chr03	7196481	7198057	Sobic.003G083700	0_11021	398	11022	v3	Arr11490	TRUE	OG0011422	N0.HOG0014462 OG0011422	FALSE	1122
Chr03	7202213	7203743	Sobic.003G083800	0_11022	421	11023	v3	Arr11491	TRUE	OG0011423	N0.HOG0014463 OG0011423	FALSE	1123
Chr03	7206228	7213514	Sobic.003G083900	0_11023	518	11024	v3	Arr11492	TRUE	OG0011424	N0.HOG0014464 OG0011424	FALSE	1124
Chr03	7215294	7220895	Sobic.003G084000	0_11024	546	11025	v3	Arr11493	TRUE	OG0011425	N0.HOG0014465 OG0011425	FALSE	1125
Chr03	7226875	7227950	Sobic.003G084100	0_11025	220	11026	v3	Arr11494	TRUE	OG0011426	N0.HOG0014466 OG0011426	FALSE	1126
Chr03	7229151	7235363	Sobic.003G084200	0_11026	858	11027	v3	Arr11495	TRUE	OG0011427	N0.HOG0014467 OG0011427	FALSE	1127
Chr03	7256725	7258701	Sobic.003G084400	0_11028	285	11029	v3	Arr11496	TRUE	OG0011428	N0.HOG0014468 OG0011428	FALSE	1129
Chr03	7294733	7302997	Sobic.003G084500	0_11030	257	11031	v3	Arr11497	TRUE	OG0011429	N0.HOG0014469 OG0011429	FALSE	1132
Chr03	7297137	7297257	Sobic.003G084600	0_11031	40	11032	v3	Arr11498	TRUE	OG0011430	N0.HOG0014470 OG0011430	FALSE	1133
Chr03	7317541	7319622	Sobic.003G084700	0_11032	96	11033	v3	Arr11499	TRUE	OG0011431	N0.HOG0014471 OG0011431	FALSE	1134
super_541	123	2100	Sobic.K033000	0_34114	246	34078	v3	Arr114_noAnch	TRUE	OG0000074	N0.HOG0000373 OG0000074	TRUE	35183
Chr03	7319933	7323977	Sobic.003G084750	0_11033	157	11034	v3	Arr11500	TRUE	OG0011432	N0.HOG0014472 OG0011432	FALSE	1135
Chr03	7323181	7326785	Sobic.003G084800	0_11034	420	11035	v3	Arr11501	TRUE	OG0011433	N0.HOG0014473 OG0011433	FALSE	1136
Chr03	7336844	7340501	Sobic.003G085000	0_11036	480	11037	v3	Arr11502	TRUE	OG0011434	N0.HOG0014474 OG0011434	FALSE	1138
Chr03	7340556	7343742	Sobic.003G085100	0_11037	429	11038	v3	Arr11503	TRUE	OG0011435	N0.HOG0014475 OG0011435	FALSE	1139
Chr03	7347833	7348661	Sobic.003G085200	0_11038	276	11039	v3	Arr11504	TRUE	OG0011436	N0.HOG0014476 OG0011436	FALSE	1140
Chr03	7351048	7351884	Sobic.003G085300	0_11039	100	11040	v3	Arr11505	TRUE	OG0011437	N0.HOG0014477 OG0011437	FALSE	1141
Chr03	7355470	7356700	Sobic.003G085400	0_11040	104	11041	v3	Arr11506	TRUE	OG0011438	N0.HOG0014478 OG0011438	FALSE	1143
Chr03	7356700	7362566	Sobic.003G085500	0_11041	169	11042	v3	Arr11507	TRUE	OG0011439	N0.HOG0014479 OG0011439	FALSE	1144
Chr03	7363519	7364905	Sobic.003G085566	0_11043	72	11044	v3	Arr11508	TRUE	OG0011440	N0.HOG0014480 OG0011440	FALSE	1146
Chr03	7371174	7373163	Sobic.003G085600	0_11044	345	11045	v3	Arr11509	TRUE	OG0011441	N0.HOG0014481 OG0011441	FALSE	1147
Chr03	7382482	7388314	Sobic.003G085700	0_11045	203	11046	v3	Arr11510	TRUE	OG0011442	N0.HOG0014482 OG0011442	FALSE	1148
Chr03	7415831	7417117	Sobic.003G085800	0_11047	244	11048	v3	Arr11511	TRUE	OG0011443	N0.HOG0014483 OG0011443	FALSE	1150
Chr03	7424496	7431325	Sobic.003G085900	0_11048	929	11049	v3	Arr11512	TRUE	OG0011444	N0.HOG0014484 OG0011444	FALSE	1151
Chr03	7454835	7455699	Sobic.003G086200	0_11050	155	11051	v3	Arr11513	TRUE	OG0011445	N0.HOG0014485 OG0011445	FALSE	1154
Chr03	7462785	7470186	Sobic.003G086300	0_11051	396	11052	v3	Arr11514	TRUE	OG0011446	N0.HOG0014486 OG0011446	FALSE	1155
Chr03	7475257	7476331	Sobic.003G086500	0_11053	107	11054	v3	Arr11515	TRUE	OG0011447	N0.HOG0014487 OG0011447	FALSE	1157
Chr03	7481945	7483573	Sobic.003G086600	0_11054	298	11055	v3	Arr11516	TRUE	OG0011448	N0.HOG0014488 OG0011448	FALSE	1158
Chr03	7495810	7499458	Sobic.003G086700	0_11055	701	11056	v3	Arr11517	TRUE	OG0011449	N0.HOG0014489 OG0011449	FALSE	1159
Chr03	7510167	7512741	Sobic.003G086800	0_11056	264	11057	v3	Arr11518	TRUE	OG0011450	N0.HOG0014490 OG0011450	FALSE	1160
Chr03	7530312	7538917	Sobic.003G086900	0_11057	823	11058	v3	Arr11519	TRUE	OG0011451	N0.HOG0014491 OG0011451	FALSE	1161
Chr03	7543556	7549750	Sobic.003G087000	0_11058	583	11059	v3	Arr11520	TRUE	OG0011452	N0.HOG0014492 OG0011452	FALSE	1162
Chr03	7549922	7551848	Sobic.003G087100	0_11059	236	11060	v3	Arr11521	TRUE	OG0011453	N0.HOG0014493 OG0011453	FALSE	1163
Chr03	7551916	7555947	Sobic.003G087200	0_11060	302	11061	v3	Arr11522	TRUE	OG0011454	N0.HOG0014494 OG0011454	FALSE	1165
Chr03	7558474	7560648	Sobic.003G087300	0_11061	289	11062	v3	Arr11523	TRUE	OG0011455	N0.HOG0014495 OG0011455	FALSE	1166
Chr03	7603607	7606601	Sobic.003G087600	0_11063	390	11064	v3	Arr11524	TRUE	OG0011456	N0.HOG0014496 OG0011456	FALSE	1168
Chr03	7623564	7626373	Sobic.003G087700	0_11064	575	11065	v3	Arr11525	TRUE	OG0011457	N0.HOG0014497 OG0011457	FALSE	1169
Chr03	7631051	7637057	Sobic.003G087900	0_11066	436	11067	v3	Arr11526	TRUE	OG0011458	N0.HOG0014498 OG0011458	FALSE	1171
Chr03	7663762	7665433	Sobic.003G088200	0_11068	326	11069	v3	Arr11527	TRUE	OG0011459	N0.HOG0014499 OG0011459	FALSE	1173
Chr03	7665546	7667121	Sobic.003G088300	0_11069	167	11070	v3	Arr11528	TRUE	OG0011460	N0.HOG0014500 OG0011460	FALSE	1174
Chr03	7689355	7690085	Sobic.003G088400	0_11070	85	11071	v3	Arr11529	TRUE	OG0011461	N0.HOG0014501 OG0011461	FALSE	1176
Chr03	7701101	7702037	Sobic.003G088450	0_11071	277	11072	v3	Arr11530	TRUE	OG0011462	N0.HOG0014502 OG0011462	FALSE	1177
Chr03	7703447	7707047	Sobic.003G088500	0_11072	586	11073	v3	Arr11531	TRUE	OG0011463	N0.HOG0014503 OG0011463	FALSE	1178
Chr03	7724237	7726221	Sobic.003G088700	0_11074	122	11075	v3	Arr11532	TRUE	OG0011464	N0.HOG0014504 OG0011464	FALSE	1180
Chr03	7729187	7735211	Sobic.003G088800	0_11075	592	11076	v3	Arr11533	TRUE	OG0011465	N0.HOG0014505 OG0011465	FALSE	1181
Chr03	7737003	7739534	Sobic.003G088900	0_11076	611	11077	v3	Arr11534	TRUE	OG0011466	N0.HOG0014506 OG0011466	FALSE	1182
Chr03	7746011	7753329	Sobic.003G089000	0_11077	1107	11078	v3	Arr11535	TRUE	OG0011467	N0.HOG0014507 OG0011467	FALSE	1183
Chr03	7755434	7764805	Sobic.003G089100	0_11078	674	11079	v3	Arr11536	TRUE	OG0011468	N0.HOG0014508 OG0011468	FALSE	1184
Chr03	7766845	7771748	Sobic.003G089200	0_11079	310	11080	v3	Arr11537	TRUE	OG0011469	N0.HOG0014509 OG0011469	FALSE	1185
Chr03	7774182	7776929	Sobic.003G089300	0_11080	448	11081	v3	Arr11538	TRUE	OG0011470	N0.HOG0014510 OG0011470	FALSE	1187
Chr03	7813417	7814522	Sobic.003G089400	0_11081	317	11082	v3	Arr11539	TRUE	OG0011471	N0.HOG0014511 OG0011471	FALSE	1188
Chr03	7818219	7819743	Sobic.003G089500	0_11082	320	11083	v3	Arr11540	TRUE	OG0011472	N0.HOG0014512 OG0011472	FALSE	1189
Chr03	7828343	7832824	Sobic.003G089700	0_11084	117	11085	v3	Arr11541	TRUE	OG0011473	N0.HOG0014513 OG0011473	FALSE	1191
Chr03	7828399	7831167	Sobic.003G089650	0_11085	91	11086	v3	Arr11542	TRUE	OG0011474	N0.HOG0014514 OG0011474	FALSE	1192
Chr03	7845750	7849258	Sobic.003G089900	0_11087	267	11088	v3	Arr11543	TRUE	OG0011475	N0.HOG0014515 OG0011475	FALSE	1194
Chr03	7850588	7853722	Sobic.003G090000	0_11088	297	11089	v3	Arr11544	TRUE	OG0011476	N0.HOG0014516 OG0011476	FALSE	1195
Chr03	7866689	7867375	Sobic.003G090300	0_11091	194	11092	v3	Arr11545	TRUE	OG0011477	N0.HOG0014517 OG0011477	FALSE	1199
Chr03	7871598	7873311	Sobic.003G090400	0_11092	449	11093	v3	Arr11546	TRUE	OG0011478	N0.HOG0014518 OG0011478	FALSE	1200
Chr03	7880296	7881203	Sobic.003G090500	0_11093	265	11094	v3	Arr11547	TRUE	OG0011479	N0.HOG0014519 OG0011479	FALSE	1201
Chr03	7900653	7902686	Sobic.003G090650	0_11095	562	11096	v3	Arr11548	TRUE	OG0011480	N0.HOG0014520 OG0011480	FALSE	1203
Chr03	7906517	7909794	Sobic.003G090700	0_11096	655	11097	v3	Arr11549	TRUE	OG0011481	N0.HOG0014521 OG0011481	FALSE	1204
Chr03	7926244	7927943	Sobic.003G090900	0_11098	327	11099	v3	Arr11550	TRUE	OG0011482	N0.HOG0014522 OG0011482	FALSE	1206
Chr03	7930353	7931387	Sobic.003G091001	0_11099	323	11100	v3	Arr11551	TRUE	OG0011483	N0.HOG0014523 OG0011483	FALSE	1207
Chr03	7940343	7945881	Sobic.003G091300	0_11102	373	11103	v3	Arr11552	TRUE	OG0011484	N0.HOG0014524 OG0011484	FALSE	1211
Chr03	7953605	7954584	Sobic.003G091400	0_11103	267	11104	v3	Arr11553	TRUE	OG0011485	N0.HOG0014525 OG0011485	FALSE	1212
Chr03	7956007	7958272	Sobic.003G091500	0_11104	326	11105	v3	Arr11554	TRUE	OG0011486	N0.HOG0014526 OG0011486	FALSE	1213
Chr03	7963388	7964924	Sobic.003G091550	0_11105	337	11106	v3	Arr11555	TRUE	OG0011487	N0.HOG0014527 OG0011487	FALSE	1214
Chr03	7990650	7992328	Sobic.003G091700	0_11107	343	11108	v3	Arr11556	TRUE	OG0011488	N0.HOG0014528 OG0011488	FALSE	1216
Chr03	8001018	8006405	Sobic.003G091800	0_11108	338	11109	v3	Arr11557	TRUE	OG0011489	N0.HOG0014529 OG0011489	FALSE	1217
Chr03	8002209	8008682	Sobic.003G091850	0_11109	100	11110	v3	Arr11558	TRUE	OG0011490	N0.HOG0014530 OG0011490	FALSE	1218
Chr03	8006984	8007911	Sobic.003G091900	0_11110	181	11111	v3	Arr11559	TRUE	OG0011491	N0.HOG0014531 OG0011491	FALSE	1220
Chr03	8012074	8013728	Sobic.003G092000	0_11111	323	11112	v3	Arr11560	TRUE	OG0011492	N0.HOG0014532 OG0011492	FALSE	1221
Chr03	8016324	8016989	Sobic.003G092066	0_11113	102	11114	v3	Arr11561	TRUE	OG0011493	N0.HOG0014533 OG0011493	FALSE	1223
Chr03	8031266	8032736	Sobic.003G092300	0_11117	313	11118	v3	Arr11562	TRUE	OG0011494	N0.HOG0014534 OG0011494	FALSE	1227
Chr03	8035818	8038633	Sobic.003G092400	0_11118	329	11119	v3	Arr11563	TRUE	OG0011495	N0.HOG0014535 OG0011495	FALSE	1228
Chr03	8039859	8050143	Sobic.003G092500	0_11119	337	11120	v3	Arr11564	TRUE	OG0011496	N0.HOG0014536 OG0011496	FALSE	1229
Chr03	8050657	8059847	Sobic.003G092600	0_11120	335	11121	v3	Arr11565	TRUE	OG0011497	N0.HOG0014537 OG0011497	FALSE	1230
Chr03	8060077	8064692	Sobic.003G092700	0_11121	403	11122	v3	Arr11566	TRUE	OG0011498	N0.HOG0014538 OG0011498	FALSE	1231
Chr03	8071104	8075833	Sobic.003G092800	0_11122	665	11123	v3	Arr11567	TRUE	OG0011499	N0.HOG0014539 OG0011499	FALSE	1232
Chr03	8076783	8078747	Sobic.003G092900	0_11123	152	11124	v3	Arr11568	TRUE	OG0011500	N0.HOG0014540 OG0011500	FALSE	1233
Chr03	8085222	8086357	Sobic.003G093000	0_11124	177	11125	v3	Arr11569	TRUE	OG0011501	N0.HOG0014541 OG0011501	FALSE	1234
Chr03	8103718	8113769	Sobic.003G093100	0_11125	1014	11126	v3	Arr11570	TRUE	OG0011502	N0.HOG0014542 OG0011502	FALSE	1235
Chr03	8115680	8116541	Sobic.003G093200	0_11126	81	11127	v3	Arr11571	TRUE	OG0011503	N0.HOG0014543 OG0011503	FALSE	1236
Chr03	8121209	8122636	Sobic.003G093300	0_11127	134	11128	v3	Arr11572	TRUE	OG0011504	N0.HOG0014544 OG0011504	FALSE	1237
Chr03	8140607	8145744	Sobic.003G093400	0_11128	545	11129	v3	Arr11573	TRUE	OG0011505	N0.HOG0014545 OG0011505	FALSE	1238
Chr03	8157155	8161620	Sobic.003G093500	0_11130	277	11131	v3	Arr11574	TRUE	OG0011506	N0.HOG0014546 OG0011506	FALSE	1241
Chr03	8160916	8164026	Sobic.003G093600	0_11131	331	11132	v3	Arr11575	TRUE	OG0011507	N0.HOG0014547 OG0011507	FALSE	1242
Chr03	8167209	8168229	Sobic.003G093700	0_11132	228	11133	v3	Arr11576	TRUE	OG0011508	N0.HOG0014548 OG0011508	FALSE	1243
Chr03	8184283	8186763	Sobic.003G093900	0_11134	277	11135	v3	Arr11577	TRUE	OG0011509	N0.HOG0014549 OG0011509	FALSE	1245
Chr03	8190781	8193004	Sobic.003G094100	0_11136	276	11137	v3	Arr11578	TRUE	OG0011510	N0.HOG0014550 OG0011510	FALSE	1247
Chr03	8193397	8196775	Sobic.003G094200	0_11137	264	11138	v3	Arr11579	TRUE	OG0011511	N0.HOG0014551 OG0011511	FALSE	1248
Chr03	8197512	8207646	Sobic.003G094350	0_11138	958	11139	v3	Arr11580	TRUE	OG0011512	N0.HOG0014552 OG0011512	FALSE	1249
Chr03	8208207	8209887	Sobic.003G094500	0_11139	466	11140	v3	Arr11581	TRUE	OG0011513	N0.HOG0014553 OG0011513	FALSE	1250
Chr03	8223853	8228446	Sobic.003G094600	0_11140	686	11141	v3	Arr11582	TRUE	OG0011514	N0.HOG0014554 OG0011514	FALSE	1252
Chr03	8241817	8243926	Sobic.003G094700	0_11141	469	11142	v3	Arr11583	TRUE	OG0011515	N0.HOG0014555 OG0011515	FALSE	1253
Chr03	8248136	8251677	Sobic.003G094800	0_11142	456	11143	v3	Arr11584	TRUE	OG0011516	N0.HOG0014556 OG0011516	FALSE	1254
Chr03	8252131	8252785	Sobic.003G094850	0_11143	62	11144	v3	Arr11585	TRUE	OG0011517	N0.HOG0014557 OG0011517	FALSE	1255
Chr03	8253949	8254727	Sobic.003G094900	0_11144	80	11145	v3	Arr11586	TRUE	OG0011518	N0.HOG0014558 OG0011518	FALSE	1256
Chr03	8277995	8283741	Sobic.003G095100	0_11146	470	11147	v3	Arr11587	TRUE	OG0011519	N0.HOG0014559 OG0011519	FALSE	1258
Chr03	8310315	8313607	Sobic.003G095200	0_11148	514	11149	v3	Arr11588	TRUE	OG0011520	N0.HOG0014560 OG0011520	FALSE	1260
Chr03	8364327	8368084	Sobic.003G095400	0_11150	540	11151	v3	Arr11589	TRUE	OG0011521	N0.HOG0014561 OG0011521	FALSE	1263
Chr03	8369347	8379584	Sobic.003G095500	0_11151	569	11152	v3	Arr11590	TRUE	OG0011522	N0.HOG0014562 OG0011522	FALSE	1264
Chr03	8384560	8387235	Sobic.003G095600	0_11152	574	11153	v3	Arr11591	TRUE	OG0011523	N0.HOG0014563 OG0011523	FALSE	1265
Chr03	8404872	8408492	Sobic.003G095700	0_11153	627	11154	v3	Arr11592	TRUE	OG0011524	N0.HOG0014564 OG0011524	FALSE	1266
Chr03	8412531	8413370	Sobic.003G095750	0_11154	153	11155	v3	Arr11593	TRUE	OG0011525	N0.HOG0014565 OG0011525	FALSE	1267
Chr03	8460026	8473643	Sobic.003G095900	0_11156	1242	11157	v3	Arr11594	TRUE	OG0011526	N0.HOG0014566 OG0011526	FALSE	1269
Chr03	8474355	8478421	Sobic.003G096000	0_11157	388	11158	v3	Arr11595	TRUE	OG0011527	N0.HOG0014567 OG0011527	FALSE	1270
Chr03	8499491	8501691	Sobic.003G096100	0_11158	376	11159	v3	Arr11596	TRUE	OG0011528	N0.HOG0014568 OG0011528	FALSE	1271
Chr03	8516800	8523922	Sobic.003G096300	0_11159	816	11160	v3	Arr11597	TRUE	OG0011529	N0.HOG0014569 OG0011529	FALSE	1272
Chr03	8532844	8541635	Sobic.003G096500	0_11160	691	11161	v3	Arr11598	TRUE	OG0011530	N0.HOG0014570 OG0011530	FALSE	1274
Chr03	8554329	8556966	Sobic.003G096600	0_11162	110	11163	v3	Arr11599	TRUE	OG0011531	N0.HOG0014571 OG0011531	FALSE	1276
super_640	6779	9026	Sobic.K040800	0_34115	71	34079	v3	Arr115_noAnch	TRUE	OG0021131	N0.HOG0024171 OG0021131	TRUE	35184
Chr03	8562423	8564918	Sobic.003G096750	0_11163	680	11164	v3	Arr11600	TRUE	OG0011532	N0.HOG0014572 OG0011532	FALSE	1277
Chr03	8573856	8577124	Sobic.003G096900	0_11164	662	11165	v3	Arr11601	TRUE	OG0011533	N0.HOG0014573 OG0011533	FALSE	1278
Chr03	8578936	8579697	Sobic.003G096950	0_11165	210	11166	v3	Arr11602	TRUE	OG0011534	N0.HOG0014574 OG0011534	FALSE	1279
Chr03	8580680	8582674	Sobic.003G097000	0_11166	624	11167	v3	Arr11603	TRUE	OG0011535	N0.HOG0014575 OG0011535	FALSE	1280
Chr03	8585282	8588728	Sobic.003G097200	0_11167	591	11168	v3	Arr11604	TRUE	OG0011536	N0.HOG0014576 OG0011536	FALSE	1281
Chr03	8588948	8592440	Sobic.003G097100	0_11168	666	11169	v3	Arr11605	TRUE	OG0011537	N0.HOG0014577 OG0011537	FALSE	1282
Chr03	8604842	8607611	Sobic.003G097500	0_11171	72	11172	v3	Arr11606	TRUE	OG0011538	N0.HOG0014578 OG0011538	FALSE	1286
Chr03	8607612	8608841	Sobic.003G097600	0_11172	110	11173	v3	Arr11607	TRUE	OG0011539	N0.HOG0014579 OG0011539	FALSE	1287
Chr03	8626249	8627845	Sobic.003G097900	0_11175	227	11176	v3	Arr11608	TRUE	OG0011540	N0.HOG0014580 OG0011540	FALSE	1289
Chr03	8664261	8668413	Sobic.003G098000	0_11176	368	11177	v3	Arr11609	TRUE	OG0011541	N0.HOG0014581 OG0011541	FALSE	1290
Chr03	8668413	8671066	Sobic.003G098100	0_11177	290	11178	v3	Arr11610	TRUE	OG0011542	N0.HOG0014582 OG0011542	FALSE	1291
Chr03	8672357	8673766	Sobic.003G098200	0_11178	379	11179	v3	Arr11611	TRUE	OG0011543	N0.HOG0014583 OG0011543	FALSE	1292
Chr03	8680181	8680685	Sobic.003G098300	0_11179	168	11180	v3	Arr11612	TRUE	OG0011544	N0.HOG0014584 OG0011544	FALSE	1293
Chr03	8694899	8696906	Sobic.003G098500	0_11181	187	11182	v3	Arr11613	TRUE	OG0011545	N0.HOG0014585 OG0011545	FALSE	1296
Chr03	8697859	8699590	Sobic.003G098600	0_11182	112	11183	v3	Arr11614	TRUE	OG0011546	N0.HOG0014586 OG0011546	FALSE	1297
Chr03	8700537	8705350	Sobic.003G098650	0_11183	77	11184	v3	Arr11615	TRUE	OG0011547	N0.HOG0014587 OG0011547	FALSE	1298
Chr03	8705098	8706200	Sobic.003G098700	0_11184	181	11185	v3	Arr11616	TRUE	OG0011548	N0.HOG0014588 OG0011548	FALSE	1299
Chr03	8708588	8711187	Sobic.003G098800	0_11185	172	11186	v3	Arr11617	TRUE	OG0011549	N0.HOG0014589 OG0011549	FALSE	1300
Chr03	8713224	8716964	Sobic.003G098900	0_11186	432	11187	v3	Arr11618	TRUE	OG0011550	N0.HOG0014590 OG0011550	FALSE	1301
Chr03	8716964	8720882	Sobic.003G099000	0_11187	291	11188	v3	Arr11619	TRUE	OG0011551	N0.HOG0014591 OG0011551	FALSE	1302
Chr03	8730566	8736613	Sobic.003G099100	0_11188	704	11189	v3	Arr11620	TRUE	OG0011552	N0.HOG0014592 OG0011552	FALSE	1303
Chr03	8742502	8743445	Sobic.003G099232	0_11190	131	11191	v3	Arr11621	TRUE	OG0011553	N0.HOG0014593 OG0011553	FALSE	1306
Chr03	8743582	8749825	Sobic.003G099300	0_11191	663	11192	v3	Arr11622	TRUE	OG0011554	N0.HOG0014594 OG0011554	FALSE	1307
Chr03	8756212	8757624	Sobic.003G099400	0_11192	291	11193	v3	Arr11623	TRUE	OG0011555	N0.HOG0014595 OG0011555	FALSE	1308
Chr03	8760363	8761117	Sobic.003G099600	0_11194	159	11195	v3	Arr11624	TRUE	OG0011556	N0.HOG0014596 OG0011556	FALSE	1310
Chr03	8780095	8783730	Sobic.003G100000	0_11198	520	11199	v3	Arr11625	TRUE	OG0011557	N0.HOG0014597 OG0011557	FALSE	1314
Chr03	8811352	8811943	Sobic.003G100300	0_11201	154	11202	v3	Arr11626	TRUE	OG0011558	N0.HOG0014598 OG0011558	FALSE	1318
Chr03	8876983	8884042	Sobic.003G100500	0_11203	790	11204	v3	Arr11627	TRUE	OG0011559	N0.HOG0014599 OG0011559	FALSE	1320
Chr03	8887246	8896169	Sobic.003G100600	0_11204	1039	11205	v3	Arr11628	TRUE	OG0011560	N0.HOG0014600 OG0011560	FALSE	1321
Chr03	8904069	8907974	Sobic.003G100700	0_11205	700	11206	v3	Arr11629	TRUE	OG0011561	N0.HOG0014601 OG0011561	FALSE	1322
Chr03	8923837	8925084	Sobic.003G100900	0_11207	311	11208	v3	Arr11630	TRUE	OG0011562	N0.HOG0014602 OG0011562	FALSE	1324
Chr03	8925091	8930536	Sobic.003G101000	0_11208	852	11209	v3	Arr11631	TRUE	OG0011563	N0.HOG0014603 OG0011563	FALSE	1325
Chr03	8934323	8935492	Sobic.003G101100	0_11209	144	11210	v3	Arr11632	TRUE	OG0011564	N0.HOG0014604 OG0011564	FALSE	1326
Chr03	8961817	8962890	Sobic.003G101200	0_11210	131	11211	v3	Arr11633	TRUE	OG0011565	N0.HOG0014605 OG0011565	FALSE	1328
Chr03	8974028	8978296	Sobic.003G101300	0_11211	174	11212	v3	Arr11634	TRUE	OG0011566	N0.HOG0014606 OG0011566	FALSE	1329
Chr03	8985540	8995030	Sobic.003G101400	0_11212	1442	11213	v3	Arr11635	TRUE	OG0011567	N0.HOG0014607 OG0011567	FALSE	1330
Chr03	8999363	9005334	Sobic.003G101500	0_11213	1012	11214	v3	Arr11636	TRUE	OG0011568	N0.HOG0014608 OG0011568	FALSE	1331
Chr03	9034556	9040254	Sobic.003G101700	0_11215	604	11216	v3	Arr11637	TRUE	OG0011569	N0.HOG0014609 OG0011569	FALSE	1333
Chr03	9040711	9048889	Sobic.003G101850	0_11216	482	11217	v3	Arr11638	TRUE	OG0011570	N0.HOG0014610 OG0011570	FALSE	1334
Chr03	9052390	9055428	Sobic.003G102000	0_11217	572	11218	v3	Arr11639	TRUE	OG0011571	N0.HOG0014611 OG0011571	FALSE	1335
Chr03	9056911	9060628	Sobic.003G102100	0_11218	490	11219	v3	Arr11640	TRUE	OG0011572	N0.HOG0014612 OG0011572	FALSE	1336
Chr03	9069871	9073990	Sobic.003G102200	0_11219	233	11220	v3	Arr11641	TRUE	OG0011573	N0.HOG0014613 OG0011573	FALSE	1337
Chr03	9080565	9085101	Sobic.003G102300	0_11220	217	11221	v3	Arr11642	TRUE	OG0011574	N0.HOG0014614 OG0011574	FALSE	1339
Chr03	9094795	9109433	Sobic.003G102400	0_11221	758	11222	v3	Arr11643	TRUE	OG0011575	N0.HOG0014615 OG0011575	FALSE	1340
Chr03	9120639	9125385	Sobic.003G102500	0_11222	631	11223	v3	Arr11644	TRUE	OG0011576	N0.HOG0014616 OG0011576	FALSE	1341
Chr03	9135121	9141273	Sobic.003G102600	0_11223	642	11224	v3	Arr11645	TRUE	OG0011577	N0.HOG0014617 OG0011577	FALSE	1342
Chr03	9143146	9146587	Sobic.003G102700	0_11224	572	11225	v3	Arr11646	TRUE	OG0011578	N0.HOG0014618 OG0011578	FALSE	1343
Chr03	9151953	9154468	Sobic.003G102800	0_11225	362	11226	v3	Arr11647	TRUE	OG0011579	N0.HOG0014619 OG0011579	FALSE	1344
Chr03	9175228	9179243	Sobic.003G103000	0_11227	370	11228	v3	Arr11648	TRUE	OG0011580	N0.HOG0014620 OG0011580	FALSE	1346
Chr03	9179957	9180427	Sobic.003G103100	0_11228	84	11229	v3	Arr11649	TRUE	OG0011581	N0.HOG0014621 OG0011581	FALSE	1347
Chr03	9183175	9187644	Sobic.003G103200	0_11229	460	11230	v3	Arr11650	TRUE	OG0011582	N0.HOG0014622 OG0011582	FALSE	1348
Chr03	9218437	9225177	Sobic.003G103300	0_11230	473	11231	v3	Arr11651	TRUE	OG0011583	N0.HOG0014623 OG0011583	FALSE	1350
Chr03	9247204	9318790	Sobic.003G103701	0_11232	3036	11233	v3	Arr11652	TRUE	OG0011584	N0.HOG0014624 OG0011584	FALSE	1352
Chr03	9320870	9325420	Sobic.003G104000	0_11233	660	11234	v3	Arr11653	TRUE	OG0011585	N0.HOG0014625 OG0011585	FALSE	1353
Chr03	9327702	9330762	Sobic.003G104100	0_11234	925	11235	v3	Arr11654	TRUE	OG0011586	N0.HOG0014626 OG0011586	FALSE	1354
Chr03	9334791	9336453	Sobic.003G104200	0_11235	427	11236	v3	Arr11655	TRUE	OG0011587	N0.HOG0014627 OG0011587	FALSE	1355
Chr03	9359166	9363217	Sobic.003G104700	0_11239	200	11240	v3	Arr11656	TRUE	OG0011588	N0.HOG0014628 OG0011588	FALSE	1359
Chr03	9365862	9369026	Sobic.003G104800	0_11240	393	11241	v3	Arr11657	TRUE	OG0011589	N0.HOG0014629 OG0011589	FALSE	1361
Chr03	9431788	9433575	Sobic.003G104900	0_11241	380	11242	v3	Arr11658	TRUE	OG0011590	N0.HOG0014630 OG0011590	FALSE	1362
Chr03	9486490	9491334	Sobic.003G105000	0_11242	450	11243	v3	Arr11659	TRUE	OG0011591	N0.HOG0014631 OG0011591	FALSE	1363
Chr03	9492932	9495962	Sobic.003G105101	0_11243	201	11244	v3	Arr11660	TRUE	OG0011592	N0.HOG0014632 OG0011592	FALSE	1364
Chr03	9496361	9503381	Sobic.003G105200	0_11244	457	11245	v3	Arr11661	TRUE	OG0011593	N0.HOG0014633 OG0011593	FALSE	1365
Chr03	9498536	9500118	Sobic.003G105300	0_11245	117	11246	v3	Arr11662	TRUE	OG0011594	N0.HOG0014634 OG0011594	FALSE	1366
Chr03	9539636	9543843	Sobic.003G105500	0_11246	498	11247	v3	Arr11663	TRUE	OG0011595	N0.HOG0014635 OG0011595	FALSE	1367
Chr03	9569478	9571661	Sobic.003G105600	0_11247	401	11248	v3	Arr11664	TRUE	OG0011596	N0.HOG0014636 OG0011596	FALSE	1368
Chr03	9580352	9582742	Sobic.003G105700	0_11248	292	11249	v3	Arr11665	TRUE	OG0011597	N0.HOG0014637 OG0011597	FALSE	1369
Chr03	9588845	9591390	Sobic.003G105800	0_11249	381	11250	v3	Arr11666	TRUE	OG0011598	N0.HOG0014638 OG0011598	FALSE	1370
Chr03	9610190	9615113	Sobic.003G106000	0_11251	556	11252	v3	Arr11667	TRUE	OG0011599	N0.HOG0014639 OG0011599	FALSE	1373
Chr03	9613880	9619975	Sobic.003G106100	0_11252	686	11253	v3	Arr11668	TRUE	OG0011600	N0.HOG0014640 OG0011600	FALSE	1374
Chr03	9620346	9626489	Sobic.003G106200	0_11253	1133	11254	v3	Arr11669	TRUE	OG0011601	N0.HOG0014641 OG0011601	FALSE	1375
Chr03	9647562	9648461	Sobic.003G106500	0_11256	160	11257	v3	Arr11670	TRUE	OG0011602	N0.HOG0014642 OG0011602	FALSE	1378
Chr03	9654269	9659957	Sobic.003G106600	0_11257	159	11258	v3	Arr11671	TRUE	OG0011603	N0.HOG0014643 OG0011603	FALSE	1379
Chr03	9663901	9678513	Sobic.003G106800	0_11258	219	11259	v3	Arr11672	TRUE	OG0011604	N0.HOG0014644 OG0011604	FALSE	1380
Chr03	9677825	9681985	Sobic.003G106900	0_11259	172	11260	v3	Arr11673	TRUE	OG0011605	N0.HOG0014645 OG0011605	FALSE	1381
Chr03	9695334	9699409	Sobic.003G107000	0_11260	967	11261	v3	Arr11674	TRUE	OG0011606	N0.HOG0014646 OG0011606	FALSE	1383
Chr03	9699308	9703014	Sobic.003G107100	0_11261	668	11262	v3	Arr11675	TRUE	OG0011607	N0.HOG0014647 OG0011607	FALSE	1384
Chr03	9713279	9715515	Sobic.003G107300	0_11263	138	11264	v3	Arr11676	TRUE	OG0011608	N0.HOG0014648 OG0011608	FALSE	1386
Chr03	9720317	9727094	Sobic.003G107500	0_11265	1209	11266	v3	Arr11677	TRUE	OG0011609	N0.HOG0014649 OG0011609	FALSE	1388
Chr03	9733070	9736338	Sobic.003G107700	0_11267	354	11268	v3	Arr11678	TRUE	OG0011610	N0.HOG0014650 OG0011610	FALSE	1390
Chr03	9750104	9752184	Sobic.003G107800	0_11268	245	11269	v3	Arr11679	TRUE	OG0011611	N0.HOG0014651 OG0011611	FALSE	1391
Chr03	9772578	9774937	Sobic.003G107900	0_11269	603	11270	v3	Arr11680	TRUE	OG0011612	N0.HOG0014652 OG0011612	FALSE	1392
Chr03	9779773	9779986	Sobic.003G108000	0_11270	71	11271	v3	Arr11681	TRUE	OG0011613	N0.HOG0014653 OG0011613	FALSE	1394
Chr03	9785310	9785587	Sobic.003G108100	0_11272	71	11273	v3	Arr11682	TRUE	OG0011614	N0.HOG0014654 OG0011614	FALSE	1396
Chr03	9786853	9788272	Sobic.003G108200	0_11273	72	11274	v3	Arr11683	TRUE	OG0011615	N0.HOG0014655 OG0011615	FALSE	1397
Chr03	9788411	9792561	Sobic.003G108300	0_11274	583	11275	v3	Arr11684	TRUE	OG0011616	N0.HOG0014656 OG0011616	FALSE	1398
Chr03	9796887	9798624	Sobic.003G108500	0_11276	542	11277	v3	Arr11685	TRUE	OG0011617	N0.HOG0014657 OG0011617	FALSE	1400
Chr03	9806735	9809195	Sobic.003G108600	0_11277	213	11278	v3	Arr11686	TRUE	OG0011618	N0.HOG0014658 OG0011618	FALSE	1401
Chr03	9815754	9822264	Sobic.003G108700	0_11278	793	11279	v3	Arr11687	TRUE	OG0011619	N0.HOG0014659 OG0011619	FALSE	1402
Chr03	9825143	9826843	Sobic.003G108800	0_11279	283	11280	v3	Arr11688	TRUE	OG0011620	N0.HOG0014660 OG0011620	FALSE	1403
Chr03	9827684	9831906	Sobic.003G108900	0_11280	336	11281	v3	Arr11689	TRUE	OG0011621	N0.HOG0014661 OG0011621	FALSE	1405
Chr03	9832950	9835377	Sobic.003G109000	0_11281	809	11282	v3	Arr11690	TRUE	OG0011622	N0.HOG0014662 OG0011622	FALSE	1406
Chr03	9835488	9842152	Sobic.003G109100	0_11282	534	11283	v3	Arr11691	TRUE	OG0011623	N0.HOG0014663 OG0011623	FALSE	1407
Chr03	9863635	9865551	Sobic.003G109250	0_11285	93	11286	v3	Arr11692	TRUE	OG0011624	N0.HOG0014664 OG0011624	FALSE	1410
Chr03	9880627	9885925	Sobic.003G109500	0_11288	354	11289	v3	Arr11693	TRUE	OG0011625	N0.HOG0014665 OG0011625	FALSE	1413
Chr03	9889176	9891530	Sobic.003G109600	0_11289	225	11290	v3	Arr11694	TRUE	OG0011626	N0.HOG0014666 OG0011626	FALSE	1414
Chr03	9892251	9897607	Sobic.003G109700	0_11290	539	11291	v3	Arr11695	TRUE	OG0011627	N0.HOG0014667 OG0011627	FALSE	1416
Chr03	9915859	9920670	Sobic.003G109900	0_11293	290	11294	v3	Arr11696	TRUE	OG0011628	N0.HOG0014668 OG0011628	FALSE	1419
Chr03	9923549	9929651	Sobic.003G110000	0_11294	690	11295	v3	Arr11697	TRUE	OG0011629	N0.HOG0014669 OG0011629	FALSE	1420
Chr03	9932182	9935782	Sobic.003G110100	0_11295	403	11296	v3	Arr11698	TRUE	OG0011630	N0.HOG0014670 OG0011630	FALSE	1421
Chr03	9939316	9940773	Sobic.003G110200	0_11296	361	11297	v3	Arr11699	TRUE	OG0011631	N0.HOG0014671 OG0011631	FALSE	1422
super_73	16071	31920	Sobic.K042000	0_34117	928	34035	v3	Arr116_noAnch	TRUE	OG0000907	N0.HOG0002458 OG0000907	TRUE	35185
Chr03	9950805	9953890	Sobic.003G110400	0_11298	327	11299	v3	Arr11700	TRUE	OG0011632	N0.HOG0014672 OG0011632	FALSE	1424
Chr03	9956778	9958381	Sobic.003G110600	0_11299	453	11300	v3	Arr11701	TRUE	OG0011633	N0.HOG0014673 OG0011633	FALSE	1425
Chr03	9969726	9971430	Sobic.003G110700	0_11300	218	11301	v3	Arr11702	TRUE	OG0011634	N0.HOG0014674 OG0011634	FALSE	1428
Chr03	10008999	10011021	Sobic.003G111100	0_11305	239	11306	v3	Arr11703	TRUE	OG0011635	N0.HOG0014675 OG0011635	FALSE	1433
Chr03	10023332	10024160	Sobic.003G111200	0_11306	82	11307	v3	Arr11704	TRUE	OG0011636	N0.HOG0014676 OG0011636	FALSE	1434
Chr03	10026276	10027449	Sobic.003G111300	0_11307	78	11308	v3	Arr11705	TRUE	OG0011637	N0.HOG0014677 OG0011637	FALSE	1435
Chr03	10031866	10033400	Sobic.003G111500	0_11309	367	11310	v3	Arr11706	TRUE	OG0011638	N0.HOG0014678 OG0011638	FALSE	1437
Chr03	10033716	10035086	Sobic.003G111600	0_11310	225	11311	v3	Arr11707	TRUE	OG0011639	N0.HOG0014679 OG0011639	FALSE	1439
Chr03	10043384	10044397	Sobic.003G111800	0_11312	266	11313	v3	Arr11708	TRUE	OG0011640	N0.HOG0014680 OG0011640	FALSE	1441
Chr03	10064928	10069811	Sobic.003G111900	0_11313	599	11314	v3	Arr11709	TRUE	OG0011641	N0.HOG0014681 OG0011641	FALSE	1442
Chr03	10080016	10081266	Sobic.003G112001	0_11314	141	11315	v3	Arr11710	TRUE	OG0011642	N0.HOG0014682 OG0011642	FALSE	1443
Chr03	10092886	10094039	Sobic.003G112300	0_11317	144	11318	v3	Arr11711	TRUE	OG0011643	N0.HOG0014683 OG0011643	FALSE	1446
Chr03	10183841	10188034	Sobic.003G113300	0_11327	460	11328	v3	Arr11712	TRUE	OG0011644	N0.HOG0014684 OG0011644	FALSE	1457
Chr03	10190873	10195505	Sobic.003G113400	0_11328	319	11329	v3	Arr11713	TRUE	OG0011645	N0.HOG0014685 OG0011645	FALSE	1458
Chr03	10197757	10198740	Sobic.003G113500	0_11329	142	11330	v3	Arr11714	TRUE	OG0011646	N0.HOG0014686 OG0011646	FALSE	1459
Chr03	10227794	10229183	Sobic.003G113700	0_11330	63	11331	v3	Arr11715	TRUE	OG0011647	N0.HOG0014687 OG0011647	FALSE	1461
Chr03	10262483	10266033	Sobic.003G113900	0_11332	165	11333	v3	Arr11716	TRUE	OG0011648	N0.HOG0014688 OG0011648	FALSE	1463
Chr03	10266653	10268651	Sobic.003G114000	0_11333	86	11334	v3	Arr11717	TRUE	OG0011649	N0.HOG0014689 OG0011649	FALSE	1464
Chr03	10269402	10271290	Sobic.003G114100	0_11334	289	11335	v3	Arr11718	TRUE	OG0011650	N0.HOG0014690 OG0011650	FALSE	1465
Chr03	10279094	10284429	Sobic.003G114200	0_11335	556	11336	v3	Arr11719	TRUE	OG0011651	N0.HOG0014691 OG0011651	FALSE	1466
Chr03	10285539	10286651	Sobic.003G114300	0_11336	100	11337	v3	Arr11720	TRUE	OG0011652	N0.HOG0014692 OG0011652	FALSE	1467
Chr03	10289508	10296874	Sobic.003G114400	0_11337	949	11338	v3	Arr11721	TRUE	OG0011653	N0.HOG0014693 OG0011653	FALSE	1468
Chr03	10296874	10302534	Sobic.003G114500	0_11338	467	11339	v3	Arr11722	TRUE	OG0011654	N0.HOG0014694 OG0011654	FALSE	1469
Chr03	10315769	10322931	Sobic.003G114700	0_11340	865	11341	v3	Arr11723	TRUE	OG0011655	N0.HOG0014695 OG0011655	FALSE	1472
Chr03	10339549	10340528	Sobic.003G114800	0_11342	184	11343	v3	Arr11724	TRUE	OG0011656	N0.HOG0014696 OG0011656	FALSE	1474
Chr03	10369906	10370413	Sobic.003G114900	0_11343	169	11344	v3	Arr11725	TRUE	OG0011657	N0.HOG0014697 OG0011657	FALSE	1475
Chr03	10383221	10388174	Sobic.003G115100	0_11345	529	11346	v3	Arr11726	TRUE	OG0011658	N0.HOG0014698 OG0011658	FALSE	1477
Chr03	10389310	10391255	Sobic.003G115200	0_11346	290	11347	v3	Arr11727	TRUE	OG0011659	N0.HOG0014699 OG0011659	FALSE	1478
Chr03	10396493	10397546	Sobic.003G115332	0_11348	120	11349	v3	Arr11728	TRUE	OG0011660	N0.HOG0014700 OG0011660	FALSE	1480
Chr03	10398207	10400656	Sobic.003G115400	0_11349	107	11350	v3	Arr11729	TRUE	OG0011661	N0.HOG0014701 OG0011661	FALSE	1481
Chr03	10416713	10423589	Sobic.003G115550	0_11350	79	11351	v3	Arr11730	TRUE	OG0011662	N0.HOG0014702 OG0011662	FALSE	1483
Chr03	10427409	10431141	Sobic.003G115700	0_11351	717	11352	v3	Arr11731	TRUE	OG0011663	N0.HOG0014703 OG0011663	FALSE	1484
Chr03	10442508	10451309	Sobic.003G115900	0_11353	1126	11354	v3	Arr11732	TRUE	OG0011664	N0.HOG0014704 OG0011664	FALSE	1486
Chr03	10470996	10471203	Sobic.003G116000	0_11354	69	11355	v3	Arr11733	TRUE	OG0011665	N0.HOG0014705 OG0011665	FALSE	1487
Chr03	10484379	10486739	Sobic.003G116100	0_11355	598	11356	v3	Arr11734	TRUE	OG0011666	N0.HOG0014706 OG0011666	FALSE	1488
Chr03	10489133	10490302	Sobic.003G116200	0_11356	379	11357	v3	Arr11735	TRUE	OG0011667	N0.HOG0014707 OG0011667	FALSE	1489
Chr03	10492682	10495355	Sobic.003G116300	0_11357	198	11358	v3	Arr11736	TRUE	OG0011668	N0.HOG0014708 OG0011668	FALSE	1490
Chr03	10507822	10512568	Sobic.003G116600	0_11360	281	11361	v3	Arr11737	TRUE	OG0011669	N0.HOG0014709 OG0011669	FALSE	1494
Chr03	10525456	10529659	Sobic.003G116700	0_11361	326	11362	v3	Arr11738	TRUE	OG0011670	N0.HOG0014710 OG0011670	FALSE	1495
Chr03	10530879	10532956	Sobic.003G116800	0_11362	328	11363	v3	Arr11739	TRUE	OG0011671	N0.HOG0014711 OG0011671	FALSE	1496
Chr03	10539930	10544414	Sobic.003G116900	0_11364	131	11365	v3	Arr11740	TRUE	OG0011672	N0.HOG0014712 OG0011672	FALSE	1498
Chr03	10547033	10547941	Sobic.003G117000	0_11365	102	11366	v3	Arr11741	TRUE	OG0011673	N0.HOG0014713 OG0011673	FALSE	1499
Chr03	10559511	10567802	Sobic.003G117200	0_11367	1016	11368	v3	Arr11742	TRUE	OG0011674	N0.HOG0014714 OG0011674	FALSE	1501
Chr03	10570708	10575157	Sobic.003G117300	0_11368	146	11369	v3	Arr11743	TRUE	OG0011675	N0.HOG0014715 OG0011675	FALSE	1502
Chr03	10599863	10601963	Sobic.003G117500	0_11370	143	11371	v3	Arr11744	TRUE	OG0011676	N0.HOG0014716 OG0011676	FALSE	1505
Chr03	10608658	10610960	Sobic.003G117600	0_11371	108	11372	v3	Arr11745	TRUE	OG0011677	N0.HOG0014717 OG0011677	FALSE	1506
Chr03	10614774	10622685	Sobic.003G117700	0_11372	450	11373	v3	Arr11746	TRUE	OG0011678	N0.HOG0014718 OG0011678	FALSE	1507
Chr03	10628011	10633314	Sobic.003G117800	0_11373	442	11374	v3	Arr11747	TRUE	OG0011679	N0.HOG0014719 OG0011679	FALSE	1508
Chr03	10638816	10639597	Sobic.003G117850	0_11374	144	11375	v3	Arr11748	TRUE	OG0011680	N0.HOG0014720 OG0011680	FALSE	1509
Chr03	10663772	10668027	Sobic.003G117900	0_11375	461	11376	v3	Arr11749	TRUE	OG0011681	N0.HOG0014721 OG0011681	FALSE	1510
Chr03	10669659	10670849	Sobic.003G118000	0_11376	111	11377	v3	Arr11750	TRUE	OG0011682	N0.HOG0014722 OG0011682	FALSE	1511
Chr03	10671721	10679149	Sobic.003G118100	0_11377	1346	11378	v3	Arr11751	TRUE	OG0011683	N0.HOG0014723 OG0011683	FALSE	1512
Chr03	10680981	10688310	Sobic.003G118200	0_11378	508	11379	v3	Arr11752	TRUE	OG0011684	N0.HOG0014724 OG0011684	FALSE	1513
Chr03	10717230	10721566	Sobic.003G118400	0_11381	227	11382	v3	Arr11753	TRUE	OG0011685	N0.HOG0014725 OG0011685	FALSE	1517
Chr03	10720811	10724035	Sobic.003G118500	0_11382	528	11383	v3	Arr11754	TRUE	OG0011686	N0.HOG0014726 OG0011686	FALSE	1518
Chr03	10728052	10734964	Sobic.003G118600	0_11383	512	11384	v3	Arr11755	TRUE	OG0011687	N0.HOG0014727 OG0011687	FALSE	1519
Chr03	10746026	10748963	Sobic.003G118750	0_11385	109	11386	v3	Arr11756	TRUE	OG0011688	N0.HOG0014728 OG0011688	FALSE	1521
Chr03	10759325	10763174	Sobic.003G118900	0_11388	1283	11389	v3	Arr11757	TRUE	OG0011689	N0.HOG0014729 OG0011689	FALSE	1524
Chr03	10777290	10779414	Sobic.003G119100	0_11390	507	11391	v3	Arr11758	TRUE	OG0011690	N0.HOG0014730 OG0011690	FALSE	1527
Chr03	10779449	10785977	Sobic.003G119200	0_11391	825	11392	v3	Arr11759	TRUE	OG0011691	N0.HOG0014731 OG0011691	FALSE	1528
Chr03	10791910	10793525	Sobic.003G119332	0_11393	348	11394	v3	Arr11760	TRUE	OG0011692	N0.HOG0014732 OG0011692	FALSE	1530
Chr03	10802231	10806033	Sobic.003G119400	0_11394	313	11395	v3	Arr11761	TRUE	OG0011693	N0.HOG0014733 OG0011693	FALSE	1531
Chr03	10815063	10816875	Sobic.003G119500	0_11395	92	11396	v3	Arr11762	TRUE	OG0011694	N0.HOG0014734 OG0011694	FALSE	1532
Chr03	10833174	10838076	Sobic.003G119600	0_11396	429	11397	v3	Arr11763	TRUE	OG0011695	N0.HOG0014735 OG0011695	FALSE	1533
Chr03	10861495	10865573	Sobic.003G119700	0_11397	435	11398	v3	Arr11764	TRUE	OG0011696	N0.HOG0014736 OG0011696	FALSE	1534
Chr03	10866158	10866871	Sobic.003G119750	0_11398	162	11399	v3	Arr11765	TRUE	OG0011697	N0.HOG0014737 OG0011697	FALSE	1535
Chr03	10868157	10874660	Sobic.003G119800	0_11399	519	11400	v3	Arr11766	TRUE	OG0011698	N0.HOG0014738 OG0011698	FALSE	1536
Chr03	10906275	10910732	Sobic.003G119900	0_11400	340	11401	v3	Arr11767	TRUE	OG0011699	N0.HOG0014739 OG0011699	FALSE	1539
Chr03	10921587	10933006	Sobic.003G120300	0_11402	330	11403	v3	Arr11768	TRUE	OG0011700	N0.HOG0014740 OG0011700	FALSE	1541
Chr03	10934822	10936404	Sobic.003G120400	0_11404	438	11405	v3	Arr11769	TRUE	OG0011701	N0.HOG0014741 OG0011701	FALSE	1543
Chr03	10961560	10967016	Sobic.003G120700	0_11407	474	11408	v3	Arr11770	TRUE	OG0011702	N0.HOG0014742 OG0011702	FALSE	1546
Chr03	10972102	10993638	Sobic.003G120800	0_11408	410	11409	v3	Arr11771	TRUE	OG0011703	N0.HOG0014743 OG0011703	FALSE	1547
Chr03	10990145	10992269	Sobic.003G120900	0_11409	348	11410	v3	Arr11772	TRUE	OG0011704	N0.HOG0014744 OG0011704	FALSE	1548
Chr03	11052487	11055834	Sobic.003G121200	0_11412	1090	11413	v3	Arr11773	TRUE	OG0011705	N0.HOG0014745 OG0011705	FALSE	1552
Chr03	11055897	11060988	Sobic.003G121300	0_11413	419	11414	v3	Arr11774	TRUE	OG0011706	N0.HOG0014746 OG0011706	FALSE	1553
Chr03	11065633	11069607	Sobic.003G121400	0_11414	561	11415	v3	Arr11775	TRUE	OG0011707	N0.HOG0014747 OG0011707	FALSE	1554
Chr03	11084985	11086954	Sobic.003G121500	0_11415	118	11416	v3	Arr11776	TRUE	OG0011708	N0.HOG0014748 OG0011708	FALSE	1555
Chr03	11089496	11093606	Sobic.003G121600	0_11416	153	11417	v3	Arr11777	TRUE	OG0011709	N0.HOG0014749 OG0011709	FALSE	1556
Chr03	11095565	11097388	Sobic.003G121700	0_11417	474	11418	v3	Arr11778	TRUE	OG0011710	N0.HOG0014750 OG0011710	FALSE	1557
Chr03	11105866	11111121	Sobic.003G121800	0_11418	317	11419	v3	Arr11779	TRUE	OG0011711	N0.HOG0014751 OG0011711	FALSE	1558
Chr03	11117193	11118993	Sobic.003G121900	0_11419	117	11420	v3	Arr11780	TRUE	OG0011712	N0.HOG0014752 OG0011712	FALSE	1559
Chr03	11119876	11123997	Sobic.003G122000	0_11420	255	11421	v3	Arr11781	TRUE	OG0011713	N0.HOG0014753 OG0011713	FALSE	1561
Chr03	11124767	11126509	Sobic.003G122100	0_11421	446	11422	v3	Arr11782	TRUE	OG0011714	N0.HOG0014754 OG0011714	FALSE	1562
Chr03	11133614	11137236	Sobic.003G122300	0_11423	401	11424	v3	Arr11783	TRUE	OG0011715	N0.HOG0014755 OG0011715	FALSE	1564
Chr03	11138623	11142198	Sobic.003G122400	0_11424	231	11425	v3	Arr11784	TRUE	OG0011716	N0.HOG0014756 OG0011716	FALSE	1565
Chr03	11146056	11150644	Sobic.003G122500	0_11425	465	11426	v3	Arr11785	TRUE	OG0011717	N0.HOG0014757 OG0011717	FALSE	1566
Chr03	11167824	11172709	Sobic.003G122800	0_11426	312	11427	v3	Arr11786	TRUE	OG0011718	N0.HOG0014758 OG0011718	FALSE	1567
Chr03	11174346	11175215	Sobic.003G122900	0_11427	192	11428	v3	Arr11787	TRUE	OG0011719	N0.HOG0014759 OG0011719	FALSE	1568
Chr03	11177637	11181065	Sobic.003G123000	0_11428	804	11429	v3	Arr11788	TRUE	OG0011720	N0.HOG0014760 OG0011720	FALSE	1569
Chr03	11181914	11189922	Sobic.003G123100	0_11429	912	11430	v3	Arr11789	TRUE	OG0011721	N0.HOG0014761 OG0011721	FALSE	1570
Chr03	11199869	11209189	Sobic.003G123200	0_11430	952	11431	v3	Arr11790	TRUE	OG0011722	N0.HOG0014762 OG0011722	FALSE	1572
Chr03	11225820	11227300	Sobic.003G123500	0_11432	149	11433	v3	Arr11791	TRUE	OG0011723	N0.HOG0014763 OG0011723	FALSE	1574
Chr03	11234320	11235389	Sobic.003G123600	0_11433	94	11434	v3	Arr11792	TRUE	OG0011724	N0.HOG0014764 OG0011724	FALSE	1575
Chr03	11244257	11245277	Sobic.003G123700	0_11434	166	11435	v3	Arr11793	TRUE	OG0011725	N0.HOG0014765 OG0011725	FALSE	1576
Chr03	11248062	11248868	Sobic.003G123800	0_11435	95	11436	v3	Arr11794	TRUE	OG0011726	N0.HOG0014766 OG0011726	FALSE	1577
Chr03	11250969	11251639	Sobic.003G123900	0_11436	95	11437	v3	Arr11795	TRUE	OG0011727	N0.HOG0014767 OG0011727	FALSE	1578
Chr03	11264900	11267489	Sobic.003G123950	0_11437	224	11438	v3	Arr11796	TRUE	OG0011728	N0.HOG0014768 OG0011728	FALSE	1579
Chr03	11286814	11289814	Sobic.003G124300	0_11441	194	11442	v3	Arr11797	TRUE	OG0011729	N0.HOG0014769 OG0011729	FALSE	1584
Chr03	11300506	11307241	Sobic.003G124700	0_11444	420	11445	v3	Arr11798	TRUE	OG0011730	N0.HOG0014770 OG0011730	FALSE	1587
Chr03	11312214	11315061	Sobic.003G124750	0_11445	104	11446	v3	Arr11799	TRUE	OG0011731	N0.HOG0014771 OG0011731	FALSE	1588
super_73	7455	14272	Sobic.K041900	0_34116	881	34034	v3	Arr117_noAnch	TRUE	OG0027107	N0.HOG0030147 OG0027107	TRUE	35186
Chr03	11347768	11351235	Sobic.003G124800	0_11446	308	11447	v3	Arr11800	TRUE	OG0011732	N0.HOG0014772 OG0011732	FALSE	1589
Chr03	11353364	11355551	Sobic.003G124900	0_11447	509	11448	v3	Arr11801	TRUE	OG0011733	N0.HOG0014773 OG0011733	FALSE	1590
Chr03	11356478	11358344	Sobic.003G125000	0_11448	521	11449	v3	Arr11802	TRUE	OG0011734	N0.HOG0014774 OG0011734	FALSE	1591
Chr03	11358541	11362610	Sobic.003G125100	0_11449	184	11450	v3	Arr11803	TRUE	OG0011735	N0.HOG0014775 OG0011735	FALSE	1592
Chr03	11369279	11380487	Sobic.003G125200	0_11450	153	11451	v3	Arr11804	TRUE	OG0011736	N0.HOG0014776 OG0011736	FALSE	1594
Chr03	11374852	11378077	Sobic.003G125332	0_11452	453	11453	v3	Arr11805	TRUE	OG0011737	N0.HOG0014777 OG0011737	FALSE	1596
Chr03	11380755	11385706	Sobic.003G125400	0_11453	367	11454	v3	Arr11806	TRUE	OG0011738	N0.HOG0014778 OG0011738	FALSE	1597
Chr03	11399654	11401788	Sobic.003G125500	0_11454	451	11455	v3	Arr11807	TRUE	OG0011739	N0.HOG0014779 OG0011739	FALSE	1598
Chr03	11457075	11473632	Sobic.003G125701	0_11456	492	11457	v3	Arr11808	TRUE	OG0011740	N0.HOG0014780 OG0011740	FALSE	1600
Chr03	11490242	11491176	Sobic.003G125851	0_11459	163	11460	v3	Arr11809	TRUE	OG0011741	N0.HOG0014781 OG0011741	FALSE	1603
Chr03	11532395	11546534	Sobic.003G125900	0_11460	730	11461	v3	Arr11810	TRUE	OG0011742	N0.HOG0014782 OG0011742	FALSE	1605
Chr03	11554875	11560062	Sobic.003G126100	0_11461	918	11462	v3	Arr11811	TRUE	OG0011743	N0.HOG0014783 OG0011743	FALSE	1606
Chr03	11589619	11596174	Sobic.003G126300	0_11463	293	11464	v3	Arr11812	TRUE	OG0011744	N0.HOG0014784 OG0011744	FALSE	1608
Chr03	11598921	11602390	Sobic.003G126400	0_11464	283	11465	v3	Arr11813	TRUE	OG0011745	N0.HOG0014785 OG0011745	FALSE	1609
Chr03	11601315	11607981	Sobic.003G126500	0_11465	439	11466	v3	Arr11814	TRUE	OG0011746	N0.HOG0014786 OG0011746	FALSE	1610
Chr03	11609121	11612704	Sobic.003G126600	0_11466	560	11467	v3	Arr11815	TRUE	OG0011747	N0.HOG0014787 OG0011747	FALSE	1611
Chr03	11614242	11615310	Sobic.003G126700	0_11467	356	11468	v3	Arr11816	TRUE	OG0011748	N0.HOG0014788 OG0011748	FALSE	1612
Chr03	11616308	11619063	Sobic.003G126800	0_11469	241	11470	v3	Arr11817	TRUE	OG0011749	N0.HOG0014789 OG0011749	FALSE	1614
Chr03	11637168	11638100	Sobic.003G126900	0_11470	119	11471	v3	Arr11818	TRUE	OG0011750	N0.HOG0014790 OG0011750	FALSE	1616
Chr03	11649266	11652332	Sobic.003G127100	0_11472	345	11473	v3	Arr11819	TRUE	OG0011751	N0.HOG0014791 OG0011751	FALSE	1618
Chr03	11696083	11699042	Sobic.003G127200	0_11473	462	11474	v3	Arr11820	TRUE	OG0011752	N0.HOG0014792 OG0011752	FALSE	1619
Chr03	11701850	11704777	Sobic.003G127300	0_11474	230	11475	v3	Arr11821	TRUE	OG0011753	N0.HOG0014793 OG0011753	FALSE	1620
Chr03	11705552	11706829	Sobic.003G127350	0_11475	68	11476	v3	Arr11822	TRUE	OG0011754	N0.HOG0014794 OG0011754	FALSE	1621
Chr03	11708564	11710373	Sobic.003G127400	0_11476	603	11477	v3	Arr11823	TRUE	OG0011755	N0.HOG0014795 OG0011755	FALSE	1622
Chr03	11720733	11725042	Sobic.003G127700	0_11479	78	11480	v3	Arr11824	TRUE	OG0011756	N0.HOG0014796 OG0011756	FALSE	1625
Chr03	11726786	11730473	Sobic.003G127800	0_11480	429	11481	v3	Arr11825	TRUE	OG0011757	N0.HOG0014797 OG0011757	FALSE	1627
Chr03	11730722	11731913	Sobic.003G127900	0_11481	206	11482	v3	Arr11826	TRUE	OG0011758	N0.HOG0014798 OG0011758	FALSE	1628
Chr03	11749217	11751640	Sobic.003G128200	0_11484	88	11485	v3	Arr11827	TRUE	OG0011759	N0.HOG0014799 OG0011759	FALSE	1631
Chr03	11753916	11761092	Sobic.003G128300	0_11485	456	11486	v3	Arr11828	TRUE	OG0011760	N0.HOG0014800 OG0011760	FALSE	1632
Chr03	11789542	11795243	Sobic.003G128400	0_11487	292	11488	v3	Arr11829	TRUE	OG0011761	N0.HOG0014801 OG0011761	FALSE	1633
Chr03	11835290	11841119	Sobic.003G128550	0_11490	365	11491	v3	Arr11830	TRUE	OG0011762	N0.HOG0014802 OG0011762	FALSE	1637
Chr03	11847401	11859746	Sobic.003G128600	0_11492	1060	11493	v3	Arr11831	TRUE	OG0011763	N0.HOG0014803 OG0011763	FALSE	1639
Chr03	11868353	11871577	Sobic.003G128700	0_11493	407	11494	v3	Arr11832	TRUE	OG0011764	N0.HOG0014804 OG0011764	FALSE	1640
Chr03	11875334	11883124	Sobic.003G128800	0_11494	245	11495	v3	Arr11833	TRUE	OG0011765	N0.HOG0014805 OG0011765	FALSE	1641
Chr03	11965463	11967783	Sobic.003G128900	0_11496	304	11497	v3	Arr11834	TRUE	OG0011766	N0.HOG0014806 OG0011766	FALSE	1643
Chr03	11999450	12001830	Sobic.003G129000	0_11497	283	11498	v3	Arr11835	TRUE	OG0011767	N0.HOG0014807 OG0011767	FALSE	1644
Chr03	12045377	12046726	Sobic.003G129100	0_11498	268	11499	v3	Arr11836	TRUE	OG0011768	N0.HOG0014808 OG0011768	FALSE	1645
Chr03	12067409	12080080	Sobic.003G129200	0_11499	899	11500	v3	Arr11837	TRUE	OG0011769	N0.HOG0014809 OG0011769	FALSE	1646
Chr03	12102872	12107826	Sobic.003G129400	0_11501	341	11502	v3	Arr11838	TRUE	OG0011770	N0.HOG0014810 OG0011770	FALSE	1650
Chr03	12133833	12140553	Sobic.003G129600	0_11503	942	11504	v3	Arr11839	TRUE	OG0011771	N0.HOG0014811 OG0011771	FALSE	1652
Chr03	12147509	12150473	Sobic.003G129800	0_11505	122	11506	v3	Arr11840	TRUE	OG0011772	N0.HOG0014812 OG0011772	FALSE	1654
Chr03	12157126	12162405	Sobic.003G129900	0_11506	366	11507	v3	Arr11841	TRUE	OG0011773	N0.HOG0014813 OG0011773	FALSE	1655
Chr03	12164324	12170665	Sobic.003G130000	0_11507	338	11508	v3	Arr11842	TRUE	OG0011774	N0.HOG0014814 OG0011774	FALSE	1656
Chr03	12174299	12175538	Sobic.003G130100	0_11508	305	11509	v3	Arr11843	TRUE	OG0011775	N0.HOG0014815 OG0011775	FALSE	1657
Chr03	12176484	12179062	Sobic.003G130200	0_11509	99	11510	v3	Arr11844	TRUE	OG0011776	N0.HOG0014816 OG0011776	FALSE	1658
Chr03	12183178	12185174	Sobic.003G130400	0_11511	223	11512	v3	Arr11845	TRUE	OG0011777	N0.HOG0014817 OG0011777	FALSE	1661
Chr03	12221173	12223838	Sobic.003G130500	0_11512	481	11513	v3	Arr11846	TRUE	OG0011778	N0.HOG0014818 OG0011778	FALSE	1662
Chr03	12236638	12238385	Sobic.003G130650	0_11514	131	11515	v3	Arr11847	TRUE	OG0011779	N0.HOG0014819 OG0011779	FALSE	1664
Chr03	12237225	12239552	Sobic.003G130700	0_11515	360	11516	v3	Arr11848	TRUE	OG0011780	N0.HOG0014820 OG0011780	FALSE	1665
Chr03	12254254	12260463	Sobic.003G130900	0_11517	613	11518	v3	Arr11849	TRUE	OG0011781	N0.HOG0014821 OG0011781	FALSE	1667
Chr03	12263066	12266359	Sobic.003G131000	0_11518	115	11519	v3	Arr11850	TRUE	OG0011782	N0.HOG0014822 OG0011782	FALSE	1668
Chr03	12299511	12303903	Sobic.003G131100	0_11519	513	11520	v3	Arr11851	TRUE	OG0011783	N0.HOG0014823 OG0011783	FALSE	1669
Chr03	12305278	12311226	Sobic.003G131200	0_11520	1181	11521	v3	Arr11852	TRUE	OG0011784	N0.HOG0014824 OG0011784	FALSE	1671
Chr03	12314276	12316714	Sobic.003G131300	0_11521	235	11522	v3	Arr11853	TRUE	OG0011785	N0.HOG0014825 OG0011785	FALSE	1672
Chr03	12316980	12320054	Sobic.003G131400	0_11522	195	11523	v3	Arr11854	TRUE	OG0011786	N0.HOG0014826 OG0011786	FALSE	1673
Chr03	12322801	12323668	Sobic.003G131500	0_11523	289	11524	v3	Arr11855	TRUE	OG0011787	N0.HOG0014827 OG0011787	FALSE	1674
Chr03	12347901	12348957	Sobic.003G131700	0_11525	236	11526	v3	Arr11856	TRUE	OG0011788	N0.HOG0014828 OG0011788	FALSE	1676
Chr03	12390556	12391656	Sobic.003G131900	0_11527	232	11528	v3	Arr11857	TRUE	OG0011789	N0.HOG0014829 OG0011789	FALSE	1678
Chr03	12394543	12400362	Sobic.003G132000	0_11528	440	11529	v3	Arr11858	TRUE	OG0011790	N0.HOG0014830 OG0011790	FALSE	1679
Chr03	12428619	12431308	Sobic.003G132100	0_11530	408	11531	v3	Arr11859	TRUE	OG0011791	N0.HOG0014831 OG0011791	FALSE	1682
Chr03	12434107	12436381	Sobic.003G132200	0_11531	148	11532	v3	Arr11860	TRUE	OG0011792	N0.HOG0014832 OG0011792	FALSE	1683
Chr03	12440593	12442271	Sobic.003G132300	0_11532	294	11533	v3	Arr11861	TRUE	OG0011793	N0.HOG0014833 OG0011793	FALSE	1684
Chr03	12462059	12464589	Sobic.003G132400	0_11533	433	11534	v3	Arr11862	TRUE	OG0011794	N0.HOG0014834 OG0011794	FALSE	1685
Chr03	12466353	12470396	Sobic.003G132500	0_11534	791	11535	v3	Arr11863	TRUE	OG0011795	N0.HOG0014835 OG0011795	FALSE	1686
Chr03	12472399	12473679	Sobic.003G132600	0_11535	144	11536	v3	Arr11864	TRUE	OG0011796	N0.HOG0014836 OG0011796	FALSE	1687
Chr03	12474196	12480371	Sobic.003G132700	0_11536	393	11537	v3	Arr11865	TRUE	OG0011797	N0.HOG0014837 OG0011797	FALSE	1688
Chr03	12532530	12533277	Sobic.003G133201	0_11539	120	11540	v3	Arr11866	TRUE	OG0011798	N0.HOG0014838 OG0011798	FALSE	1691
Chr03	12542136	12543037	Sobic.003G133450	0_11541	185	11542	v3	Arr11867	TRUE	OG0011799	N0.HOG0014839 OG0011799	FALSE	1694
Chr03	12590233	12594829	Sobic.003G133700	0_11543	513	11544	v3	Arr11868	TRUE	OG0011800	N0.HOG0014840 OG0011800	FALSE	1696
Chr03	12603762	12616239	Sobic.003G133900	0_11545	425	11546	v3	Arr11869	TRUE	OG0011801	N0.HOG0014841 OG0011801	FALSE	1698
Chr03	12619594	12624122	Sobic.003G134000	0_11546	614	11547	v3	Arr11870	TRUE	OG0011802	N0.HOG0014842 OG0011802	FALSE	1699
Chr03	12623974	12626138	Sobic.003G134100	0_11547	258	11548	v3	Arr11871	TRUE	OG0011803	N0.HOG0014843 OG0011803	FALSE	1700
Chr03	12628816	12631691	Sobic.003G134201	0_11548	486	11549	v3	Arr11872	TRUE	OG0011804	N0.HOG0014844 OG0011804	FALSE	1701
Chr03	12667256	12670920	Sobic.003G134300	0_11549	409	11550	v3	Arr11873	TRUE	OG0011805	N0.HOG0014845 OG0011805	FALSE	1702
Chr03	12673618	12676112	Sobic.003G134400	0_11550	339	11551	v3	Arr11874	TRUE	OG0011806	N0.HOG0014846 OG0011806	FALSE	1704
Chr03	12693068	12696967	Sobic.003G134500	0_11551	464	11552	v3	Arr11875	TRUE	OG0011807	N0.HOG0014847 OG0011807	FALSE	1705
Chr03	12698291	12699461	Sobic.003G134600	0_11552	243	11553	v3	Arr11876	TRUE	OG0011808	N0.HOG0014848 OG0011808	FALSE	1706
Chr03	12702447	12705823	Sobic.003G134700	0_11553	162	11554	v3	Arr11877	TRUE	OG0011809	N0.HOG0014849 OG0011809	FALSE	1707
Chr03	12744226	12746431	Sobic.003G134900	0_11555	252	11556	v3	Arr11878	TRUE	OG0011810	N0.HOG0014850 OG0011810	FALSE	1709
Chr03	12753702	12756232	Sobic.003G134950	0_11556	205	11557	v3	Arr11879	TRUE	OG0011811	N0.HOG0014851 OG0011811	FALSE	1710
Chr03	12821455	12834856	Sobic.003G135201	0_11559	508	11560	v3	Arr11880	TRUE	OG0011812	N0.HOG0014852 OG0011812	FALSE	1713
Chr03	12847593	12848510	Sobic.003G135300	0_11560	150	11561	v3	Arr11881	TRUE	OG0011813	N0.HOG0014853 OG0011813	FALSE	1715
Chr03	12864714	12872525	Sobic.003G135500	0_11562	615	11563	v3	Arr11882	TRUE	OG0011814	N0.HOG0014854 OG0011814	FALSE	1717
Chr03	12879148	12883471	Sobic.003G135600	0_11563	264	11564	v3	Arr11883	TRUE	OG0011815	N0.HOG0014855 OG0011815	FALSE	1718
Chr03	12889286	12895440	Sobic.003G135700	0_11564	215	11565	v3	Arr11884	TRUE	OG0011816	N0.HOG0014856 OG0011816	FALSE	1719
Chr03	12896162	12897553	Sobic.003G135800	0_11565	135	11566	v3	Arr11885	TRUE	OG0011817	N0.HOG0014857 OG0011817	FALSE	1720
Chr03	12931947	12934251	Sobic.003G136100	0_11568	329	11569	v3	Arr11886	TRUE	OG0011818	N0.HOG0014858 OG0011818	FALSE	1722
Chr03	12937341	12938835	Sobic.003G136200	0_11569	220	11570	v3	Arr11887	TRUE	OG0011819	N0.HOG0014859 OG0011819	FALSE	1723
Chr03	12986719	12992135	Sobic.003G136400	0_11571	243	11572	v3	Arr11888	TRUE	OG0011820	N0.HOG0014860 OG0011820	FALSE	1726
Chr03	12992103	12995118	Sobic.003G136500	0_11572	298	11573	v3	Arr11889	TRUE	OG0011821	N0.HOG0014861 OG0011821	FALSE	1727
Chr03	13029364	13031649	Sobic.003G136600	0_11573	428	11574	v3	Arr11890	TRUE	OG0011822	N0.HOG0014862 OG0011822	FALSE	1728
Chr03	13031052	13032772	Sobic.003G136700	0_11574	165	11575	v3	Arr11891	TRUE	OG0011823	N0.HOG0014863 OG0011823	FALSE	1729
Chr03	13089757	13093895	Sobic.003G136800	0_11575	420	11576	v3	Arr11892	TRUE	OG0011824	N0.HOG0014864 OG0011824	FALSE	1730
Chr03	13096947	13100024	Sobic.003G136900	0_11576	605	11577	v3	Arr11893	TRUE	OG0011825	N0.HOG0014865 OG0011825	FALSE	1731
Chr03	13164870	13171267	Sobic.003G137100	0_11578	537	11579	v3	Arr11894	TRUE	OG0011826	N0.HOG0014866 OG0011826	FALSE	1733
Chr03	13179495	13183290	Sobic.003G137200	0_11579	194	11580	v3	Arr11895	TRUE	OG0011827	N0.HOG0014867 OG0011827	FALSE	1734
Chr03	13180810	13185002	Sobic.003G137300	0_11580	565	11581	v3	Arr11896	TRUE	OG0011828	N0.HOG0014868 OG0011828	FALSE	1736
Chr03	13188101	13189179	Sobic.003G137400	0_11581	58	11582	v3	Arr11897	TRUE	OG0011829	N0.HOG0014869 OG0011829	FALSE	1737
Chr03	13198140	13199418	Sobic.003G137500	0_11582	243	11583	v3	Arr11898	TRUE	OG0011830	N0.HOG0014870 OG0011830	FALSE	1738
Chr03	13211702	13213091	Sobic.003G137600	0_11583	290	11584	v3	Arr11899	TRUE	OG0011831	N0.HOG0014871 OG0011831	FALSE	1739
super_814	3652	5536	Sobic.K044419	0_34118	608	34080	v3	Arr118_noAnch	TRUE	OG0000000	N0.HOG0000001 OG0000000	TRUE	35187
Chr03	13233383	13234589	Sobic.003G137700	0_11584	81	11585	v3	Arr11900	TRUE	OG0011832	N0.HOG0014872 OG0011832	FALSE	1740
Chr03	13243076	13253034	Sobic.003G137766	0_11585	201	11586	v3	Arr11901	TRUE	OG0011833	N0.HOG0014873 OG0011833	FALSE	1741
Chr03	13297165	13297982	Sobic.003G137900	0_11587	105	11588	v3	Arr11902	TRUE	OG0011834	N0.HOG0014874 OG0011834	FALSE	1743
Chr03	13308087	13309834	Sobic.003G138000	0_11588	250	11589	v3	Arr11903	TRUE	OG0011835	N0.HOG0014875 OG0011835	FALSE	1744
Chr03	13323201	13324199	Sobic.003G138100	0_11589	138	11590	v3	Arr11904	TRUE	OG0011836	N0.HOG0014876 OG0011836	FALSE	1745
Chr03	13358196	13358817	Sobic.003G138300	0_11591	87	11592	v3	Arr11905	TRUE	OG0011837	N0.HOG0014877 OG0011837	FALSE	1748
Chr03	13400560	13405829	Sobic.003G138400	0_11592	583	11593	v3	Arr11906	TRUE	OG0011838	N0.HOG0014878 OG0011838	FALSE	1749
Chr03	13425755	13427789	Sobic.003G138600	0_11595	172	11596	v3	Arr11907	TRUE	OG0011839	N0.HOG0014879 OG0011839	FALSE	1752
Chr03	13453113	13453437	Sobic.003G139100	0_11599	108	11600	v3	Arr11908	TRUE	OG0011840	N0.HOG0014880 OG0011840	FALSE	1756
Chr03	13494075	13494656	Sobic.003G139200	0_11600	92	11601	v3	Arr11909	TRUE	OG0011841	N0.HOG0014881 OG0011841	FALSE	1759
Chr03	13514489	13516357	Sobic.003G139366	0_11603	123	11604	v3	Arr11910	TRUE	OG0011842	N0.HOG0014882 OG0011842	FALSE	1762
Chr03	13562262	13567086	Sobic.003G139500	0_11605	464	11606	v3	Arr11911	TRUE	OG0011843	N0.HOG0014883 OG0011843	FALSE	1764
Chr03	13567463	13569412	Sobic.003G139600	0_11606	401	11607	v3	Arr11912	TRUE	OG0011844	N0.HOG0014884 OG0011844	FALSE	1765
Chr03	13577769	13580361	Sobic.003G139700	0_11607	349	11608	v3	Arr11913	TRUE	OG0011845	N0.HOG0014885 OG0011845	FALSE	1766
Chr03	13608148	13614266	Sobic.003G139900	0_11609	885	11610	v3	Arr11914	TRUE	OG0011846	N0.HOG0014886 OG0011846	FALSE	1768
Chr03	13622547	13625175	Sobic.003G140100	0_11611	380	11612	v3	Arr11915	TRUE	OG0011847	N0.HOG0014887 OG0011847	FALSE	1771
Chr03	13631563	13633468	Sobic.003G140200	0_11612	336	11613	v3	Arr11916	TRUE	OG0011848	N0.HOG0014888 OG0011848	FALSE	1772
Chr03	13652478	13654333	Sobic.003G140400	0_11613	332	11614	v3	Arr11917	TRUE	OG0011849	N0.HOG0014889 OG0011849	FALSE	1773
Chr03	13666019	13666283	Sobic.003G140500	0_11615	88	11616	v3	Arr11918	TRUE	OG0011850	N0.HOG0014890 OG0011850	FALSE	1775
Chr03	13714056	13716316	Sobic.003G140800	0_11619	312	11620	v3	Arr11919	TRUE	OG0011851	N0.HOG0014891 OG0011851	FALSE	1779
Chr03	13720239	13722426	Sobic.003G140900	0_11620	383	11621	v3	Arr11920	TRUE	OG0011852	N0.HOG0014892 OG0011852	FALSE	1781
Chr03	13725951	13728885	Sobic.003G141000	0_11621	402	11622	v3	Arr11921	TRUE	OG0011853	N0.HOG0014893 OG0011853	FALSE	1782
Chr03	13754674	13766224	Sobic.003G141100	0_11623	470	11624	v3	Arr11922	TRUE	OG0011854	N0.HOG0014894 OG0011854	FALSE	1784
Chr03	13766643	13770312	Sobic.003G141200	0_11624	994	11625	v3	Arr11923	TRUE	OG0011855	N0.HOG0014895 OG0011855	FALSE	1785
Chr03	13817484	13818621	Sobic.003G141400	0_11625	379	11626	v3	Arr11924	TRUE	OG0011856	N0.HOG0014896 OG0011856	FALSE	1786
Chr03	13889506	13890625	Sobic.003G141550	0_11627	196	11628	v3	Arr11925	TRUE	OG0011857	N0.HOG0014897 OG0011857	FALSE	1788
Chr03	13928779	13931316	Sobic.003G141600	0_11628	233	11629	v3	Arr11926	TRUE	OG0011858	N0.HOG0014898 OG0011858	FALSE	1789
Chr03	14034107	14039522	Sobic.003G141700	0_11629	293	11630	v3	Arr11927	TRUE	OG0011859	N0.HOG0014899 OG0011859	FALSE	1790
Chr03	14045847	14048418	Sobic.003G141800	0_11630	507	11631	v3	Arr11928	TRUE	OG0011860	N0.HOG0014900 OG0011860	FALSE	1792
Chr03	14068173	14069108	Sobic.003G142000	0_11631	113	11632	v3	Arr11929	TRUE	OG0011861	N0.HOG0014901 OG0011861	FALSE	1793
Chr03	14102750	14105651	Sobic.003G142100	0_11632	831	11633	v3	Arr11930	TRUE	OG0011862	N0.HOG0014902 OG0011862	FALSE	1794
Chr03	14130944	14135115	Sobic.003G142200	0_11633	401	11634	v3	Arr11931	TRUE	OG0011863	N0.HOG0014903 OG0011863	FALSE	1795
Chr03	14144698	14145884	Sobic.003G142300	0_11634	307	11635	v3	Arr11932	TRUE	OG0011864	N0.HOG0014904 OG0011864	FALSE	1796
Chr03	14152592	14158084	Sobic.003G142400	0_11635	562	11636	v3	Arr11933	TRUE	OG0011865	N0.HOG0014905 OG0011865	FALSE	1797
Chr03	14157136	14160771	Sobic.003G142500	0_11636	538	11637	v3	Arr11934	TRUE	OG0011866	N0.HOG0014906 OG0011866	FALSE	1798
Chr03	14199209	14204789	Sobic.003G143100	0_11641	386	11642	v3	Arr11935	TRUE	OG0011867	N0.HOG0014907 OG0011867	FALSE	1804
Chr03	14208422	14212859	Sobic.003G143200	0_11642	246	11643	v3	Arr11936	TRUE	OG0011868	N0.HOG0014908 OG0011868	FALSE	1805
Chr03	14218353	14220067	Sobic.003G143300	0_11643	220	11644	v3	Arr11937	TRUE	OG0011869	N0.HOG0014909 OG0011869	FALSE	1806
Chr03	14316475	14317897	Sobic.003G143600	0_11646	340	11647	v3	Arr11938	TRUE	OG0011870	N0.HOG0014910 OG0011870	FALSE	1809
Chr03	14318145	14324966	Sobic.003G143700	0_11647	609	11648	v3	Arr11939	TRUE	OG0011871	N0.HOG0014911 OG0011871	FALSE	1810
Chr03	14442568	14447347	Sobic.003G143900	0_11649	614	11650	v3	Arr11940	TRUE	OG0011872	N0.HOG0014912 OG0011872	FALSE	1812
Chr03	14449387	14454756	Sobic.003G144000	0_11650	531	11651	v3	Arr11941	TRUE	OG0011873	N0.HOG0014913 OG0011873	FALSE	1814
Chr03	14579610	14580447	Sobic.003G144100	0_11651	122	11652	v3	Arr11942	TRUE	OG0011874	N0.HOG0014914 OG0011874	FALSE	1815
Chr03	14654133	14665041	Sobic.003G144300	0_11653	986	11654	v3	Arr11943	TRUE	OG0011875	N0.HOG0014915 OG0011875	FALSE	1817
Chr03	14749242	14750485	Sobic.003G144500	0_11655	175	11656	v3	Arr11944	TRUE	OG0011876	N0.HOG0014916 OG0011876	FALSE	1819
Chr03	14753940	14757419	Sobic.003G144600	0_11656	231	11657	v3	Arr11945	TRUE	OG0011877	N0.HOG0014917 OG0011877	FALSE	1820
Chr03	14764362	14765734	Sobic.003G144700	0_11657	166	11658	v3	Arr11946	TRUE	OG0011878	N0.HOG0014918 OG0011878	FALSE	1821
Chr03	14810603	14811527	Sobic.003G144800	0_11658	165	11659	v3	Arr11947	TRUE	OG0011879	N0.HOG0014919 OG0011879	FALSE	1822
Chr03	14838676	14844936	Sobic.003G144900	0_11659	95	11660	v3	Arr11948	TRUE	OG0011880	N0.HOG0014920 OG0011880	FALSE	1823
Chr03	14937318	14942487	Sobic.003G145100	0_11663	362	11664	v3	Arr11949	TRUE	OG0011881	N0.HOG0014921 OG0011881	FALSE	1828
Chr03	14942762	14945445	Sobic.003G145200	0_11664	343	11665	v3	Arr11950	TRUE	OG0011882	N0.HOG0014922 OG0011882	FALSE	1829
Chr03	14948024	14948335	Sobic.003G145300	0_11666	94	11667	v3	Arr11951	TRUE	OG0011883	N0.HOG0014923 OG0011883	FALSE	1831
Chr03	14961926	14962619	Sobic.003G145400	0_11667	231	11668	v3	Arr11952	TRUE	OG0011884	N0.HOG0014924 OG0011884	FALSE	1832
Chr03	14965398	14965746	Sobic.003G145500	0_11668	116	11669	v3	Arr11953	TRUE	OG0011885	N0.HOG0014925 OG0011885	FALSE	1833
Chr03	14968717	14969101	Sobic.003G145600	0_11669	128	11670	v3	Arr11954	TRUE	OG0011886	N0.HOG0014926 OG0011886	FALSE	1834
Chr03	14969119	14976369	Sobic.003G145700	0_11670	372	11671	v3	Arr11955	TRUE	OG0011887	N0.HOG0014927 OG0011887	FALSE	1836
Chr03	14992219	14995112	Sobic.003G145800	0_11671	547	11672	v3	Arr11956	TRUE	OG0011888	N0.HOG0014928 OG0011888	FALSE	1837
Chr03	15004203	15009068	Sobic.003G145900	0_11672	378	11673	v3	Arr11957	TRUE	OG0011889	N0.HOG0014929 OG0011889	FALSE	1838
Chr03	15037770	15039612	Sobic.003G146200	0_11675	312	11676	v3	Arr11958	TRUE	OG0011890	N0.HOG0014930 OG0011890	FALSE	1841
Chr03	15040129	15041878	Sobic.003G146300	0_11676	176	11677	v3	Arr11959	TRUE	OG0011891	N0.HOG0014931 OG0011891	FALSE	1842
Chr03	15053767	15054346	Sobic.003G146400	0_11677	193	11678	v3	Arr11960	TRUE	OG0011892	N0.HOG0014932 OG0011892	FALSE	1843
Chr03	15054860	15055999	Sobic.003G146450	0_11678	167	11679	v3	Arr11961	TRUE	OG0011893	N0.HOG0014933 OG0011893	FALSE	1844
Chr03	15106654	15109068	Sobic.003G146500	0_11679	383	11680	v3	Arr11962	TRUE	OG0011894	N0.HOG0014934 OG0011894	FALSE	1845
Chr03	15132227	15144369	Sobic.003G146600	0_11680	846	11681	v3	Arr11963	TRUE	OG0011895	N0.HOG0014935 OG0011895	FALSE	1847
Chr03	15161185	15162798	Sobic.003G146700	0_11682	243	11683	v3	Arr11964	TRUE	OG0011896	N0.HOG0014936 OG0011896	FALSE	1849
Chr03	15187215	15191532	Sobic.003G146900	0_11683	641	11684	v3	Arr11965	TRUE	OG0011897	N0.HOG0014937 OG0011897	FALSE	1850
Chr03	15296785	15297726	Sobic.003G147200	0_11686	161	11687	v3	Arr11966	TRUE	OG0011898	N0.HOG0014938 OG0011898	FALSE	1853
Chr03	15301743	15303746	Sobic.003G147301	0_11687	395	11688	v3	Arr11967	TRUE	OG0011899	N0.HOG0014939 OG0011899	FALSE	1854
Chr03	15304939	15306045	Sobic.003G147401	0_11688	196	11689	v3	Arr11968	TRUE	OG0011900	N0.HOG0014940 OG0011900	FALSE	1855
Chr03	15340952	15347839	Sobic.003G147500	0_11689	929	11690	v3	Arr11969	TRUE	OG0011901	N0.HOG0014941 OG0011901	FALSE	1856
Chr03	15355616	15356596	Sobic.003G147700	0_11691	198	11692	v3	Arr11970	TRUE	OG0011902	N0.HOG0014942 OG0011902	FALSE	1859
Chr03	15359799	15362519	Sobic.003G147800	0_11692	309	11693	v3	Arr11971	TRUE	OG0011903	N0.HOG0014943 OG0011903	FALSE	1860
Chr03	15367840	15381766	Sobic.003G148000	0_11694	475	11695	v3	Arr11972	TRUE	OG0011904	N0.HOG0014944 OG0011904	FALSE	1862
Chr03	15411165	15413596	Sobic.003G148300	0_11696	566	11697	v3	Arr11973	TRUE	OG0011905	N0.HOG0014945 OG0011905	FALSE	1864
Chr03	15422429	15430036	Sobic.003G148400	0_11697	577	11698	v3	Arr11974	TRUE	OG0011906	N0.HOG0014946 OG0011906	FALSE	1865
Chr03	15435940	15438030	Sobic.003G148500	0_11698	502	11699	v3	Arr11975	TRUE	OG0011907	N0.HOG0014947 OG0011907	FALSE	1866
Chr03	15501806	15502629	Sobic.003G148550	0_11699	110	11700	v3	Arr11976	TRUE	OG0011908	N0.HOG0014948 OG0011908	FALSE	1867
Chr03	15554019	15555301	Sobic.003G148600	0_11700	228	11701	v3	Arr11977	TRUE	OG0011909	N0.HOG0014949 OG0011909	FALSE	1870
Chr03	15610697	15615323	Sobic.003G148700	0_11701	380	11702	v3	Arr11978	TRUE	OG0011910	N0.HOG0014950 OG0011910	FALSE	1871
Chr03	15620728	15625996	Sobic.003G148800	0_11702	524	11703	v3	Arr11979	TRUE	OG0011911	N0.HOG0014951 OG0011911	FALSE	1872
Chr03	15628396	15632693	Sobic.003G148900	0_11703	182	11704	v3	Arr11980	TRUE	OG0011912	N0.HOG0014952 OG0011912	FALSE	1873
Chr03	15669926	15670861	Sobic.003G148950	0_11704	103	11705	v3	Arr11981	TRUE	OG0011913	N0.HOG0014953 OG0011913	FALSE	1874
Chr03	15675303	15680861	Sobic.003G149000	0_11705	243	11706	v3	Arr11982	TRUE	OG0011914	N0.HOG0014954 OG0011914	FALSE	1875
Chr03	15688769	15689736	Sobic.003G149100	0_11706	97	11707	v3	Arr11983	TRUE	OG0011915	N0.HOG0014955 OG0011915	FALSE	1876
Chr03	15747282	15748363	Sobic.003G149200	0_11707	103	11708	v3	Arr11984	TRUE	OG0011916	N0.HOG0014956 OG0011916	FALSE	1877
Chr03	15756156	15763452	Sobic.003G149300	0_11708	544	11709	v3	Arr11985	TRUE	OG0011917	N0.HOG0014957 OG0011917	FALSE	1878
Chr03	15764836	15770808	Sobic.003G149400	0_11709	349	11710	v3	Arr11986	TRUE	OG0011918	N0.HOG0014958 OG0011918	FALSE	1879
Chr03	15782008	15783247	Sobic.003G149700	0_11712	413	11713	v3	Arr11987	TRUE	OG0011919	N0.HOG0014959 OG0011919	FALSE	1883
Chr03	15811961	15813702	Sobic.003G150000	0_11716	75	11717	v3	Arr11988	TRUE	OG0011920	N0.HOG0014960 OG0011920	FALSE	1887
Chr03	15833854	15837585	Sobic.003G150200	0_11718	331	11719	v3	Arr11989	TRUE	OG0011921	N0.HOG0014961 OG0011921	FALSE	1889
Chr03	15849086	15850676	Sobic.003G150400	0_11719	530	11720	v3	Arr11990	TRUE	OG0011922	N0.HOG0014962 OG0011922	FALSE	1890
Chr03	15863931	15868068	Sobic.003G150500	0_11720	620	11721	v3	Arr11991	TRUE	OG0011923	N0.HOG0014963 OG0011923	FALSE	1892
Chr03	15871536	15877302	Sobic.003G150600	0_11721	454	11722	v3	Arr11992	TRUE	OG0011924	N0.HOG0014964 OG0011924	FALSE	1893
Chr03	15880994	15884491	Sobic.003G150700	0_11722	418	11723	v3	Arr11993	TRUE	OG0011925	N0.HOG0014965 OG0011925	FALSE	1894
Chr03	15884491	15894044	Sobic.003G150800	0_11723	1009	11724	v3	Arr11994	TRUE	OG0011926	N0.HOG0014966 OG0011926	FALSE	1895
Chr03	15895616	15899914	Sobic.003G150900	0_11724	869	11725	v3	Arr11995	TRUE	OG0011927	N0.HOG0014967 OG0011927	FALSE	1896
Chr03	15903481	15907913	Sobic.003G151000	0_11725	216	11726	v3	Arr11996	TRUE	OG0011928	N0.HOG0014968 OG0011928	FALSE	1897
Chr03	15909851	15915520	Sobic.003G151200	0_11727	518	11728	v3	Arr11997	TRUE	OG0011929	N0.HOG0014969 OG0011929	FALSE	1899
Chr03	15946729	15951564	Sobic.003G151300	0_11728	514	11729	v3	Arr11998	TRUE	OG0011930	N0.HOG0014970 OG0011930	FALSE	1900
Chr03	15952857	15956907	Sobic.003G151400	0_11729	382	11730	v3	Arr11999	TRUE	OG0011931	N0.HOG0014971 OG0011931	FALSE	1901
super_826	309	1254	Sobic.K042600	0_34119	315	34081	v3	Arr119_noAnch	TRUE	OG0003149	N0.HOG0006189 OG0003149	TRUE	35188
Chr03	15995674	16001710	Sobic.003G151500	0_11730	617	11731	v3	Arr12000	TRUE	OG0011932	N0.HOG0014972 OG0011932	FALSE	1903
Chr03	16062907	16066820	Sobic.003G151900	0_11733	372	11734	v3	Arr12001	TRUE	OG0011933	N0.HOG0014973 OG0011933	FALSE	1906
Chr03	16131502	16135762	Sobic.003G152000	0_11734	365	11735	v3	Arr12002	TRUE	OG0011934	N0.HOG0014974 OG0011934	FALSE	1907
Chr03	16132689	16134082	Sobic.003G152050	0_11735	80	11736	v3	Arr12003	TRUE	OG0011935	N0.HOG0014975 OG0011935	FALSE	1908
Chr03	16139802	16144509	Sobic.003G152100	0_11736	358	11737	v3	Arr12004	TRUE	OG0011936	N0.HOG0014976 OG0011936	FALSE	1909
Chr03	16165845	16168878	Sobic.003G152200	0_11737	372	11738	v3	Arr12005	TRUE	OG0011937	N0.HOG0014977 OG0011937	FALSE	1910
Chr03	16186118	16188121	Sobic.003G152300	0_11738	124	11739	v3	Arr12006	TRUE	OG0011938	N0.HOG0014978 OG0011938	FALSE	1911
Chr03	16188406	16200696	Sobic.003G152400	0_11739	1651	11740	v3	Arr12007	TRUE	OG0011939	N0.HOG0014979 OG0011939	FALSE	1912
Chr03	16215776	16219849	Sobic.003G152500	0_11740	285	11741	v3	Arr12008	TRUE	OG0011940	N0.HOG0014980 OG0011940	FALSE	1914
Chr03	16223027	16226470	Sobic.003G152700	0_11742	267	11743	v3	Arr12009	TRUE	OG0011941	N0.HOG0014981 OG0011941	FALSE	1916
Chr03	16237561	16252088	Sobic.003G153000	0_11745	594	11746	v3	Arr12010	TRUE	OG0011942	N0.HOG0014982 OG0011942	FALSE	1919
Chr03	16374747	16379384	Sobic.003G153300	0_11749	329	11750	v3	Arr12011	TRUE	OG0011943	N0.HOG0014983 OG0011943	FALSE	1923
Chr03	16407826	16411662	Sobic.003G153400	0_11750	426	11751	v3	Arr12012	TRUE	OG0011944	N0.HOG0014984 OG0011944	FALSE	1925
Chr03	16420704	16425082	Sobic.003G153500	0_11751	430	11752	v3	Arr12013	TRUE	OG0011945	N0.HOG0014985 OG0011945	FALSE	1926
Chr03	16553625	16557800	Sobic.003G153600	0_11752	390	11753	v3	Arr12014	TRUE	OG0011946	N0.HOG0014986 OG0011946	FALSE	1927
Chr03	16634456	16637824	Sobic.003G153900	0_11755	669	11756	v3	Arr12015	TRUE	OG0011947	N0.HOG0014987 OG0011947	FALSE	1930
Chr03	16730571	16736528	Sobic.003G154100	0_11756	347	11757	v3	Arr12016	TRUE	OG0011948	N0.HOG0014988 OG0011948	FALSE	1931
Chr03	16779244	16784189	Sobic.003G154200	0_11757	594	11758	v3	Arr12017	TRUE	OG0011949	N0.HOG0014989 OG0011949	FALSE	1932
Chr03	16783841	16790015	Sobic.003G154300	0_11758	482	11759	v3	Arr12018	TRUE	OG0011950	N0.HOG0014990 OG0011950	FALSE	1933
Chr03	16793709	16798885	Sobic.003G154400	0_11759	490	11760	v3	Arr12019	TRUE	OG0011951	N0.HOG0014991 OG0011951	FALSE	1934
Chr03	16824454	16825908	Sobic.003G154500	0_11761	124	11762	v3	Arr12020	TRUE	OG0011952	N0.HOG0014992 OG0011952	FALSE	1937
Chr03	16845867	16848064	Sobic.003G154600	0_11762	729	11763	v3	Arr12021	TRUE	OG0011953	N0.HOG0014993 OG0011953	FALSE	1938
Chr03	16855973	16858953	Sobic.003G154700	0_11763	814	11764	v3	Arr12022	TRUE	OG0011954	N0.HOG0014994 OG0011954	FALSE	1939
Chr03	16863624	16869610	Sobic.003G154800	0_11764	703	11765	v3	Arr12023	TRUE	OG0011955	N0.HOG0014995 OG0011955	FALSE	1940
Chr03	16869851	16870597	Sobic.003G154900	0_11765	77	11766	v3	Arr12024	TRUE	OG0011956	N0.HOG0014996 OG0011956	FALSE	1941
Chr03	16886061	16902570	Sobic.003G155100	0_11767	906	11768	v3	Arr12025	TRUE	OG0011957	N0.HOG0014997 OG0011957	FALSE	1943
Chr03	17099440	17102745	Sobic.003G155600	0_11771	691	11772	v3	Arr12026	TRUE	OG0011958	N0.HOG0014998 OG0011958	FALSE	1948
Chr03	17111372	17114092	Sobic.003G155700	0_11772	188	11773	v3	Arr12027	TRUE	OG0011959	N0.HOG0014999 OG0011959	FALSE	1949
Chr03	17113461	17118555	Sobic.003G155800	0_11773	347	11774	v3	Arr12028	TRUE	OG0011960	N0.HOG0015000 OG0011960	FALSE	1950
Chr03	17130472	17139860	Sobic.003G155900	0_11774	508	11775	v3	Arr12029	TRUE	OG0011961	N0.HOG0015001 OG0011961	FALSE	1951
Chr03	17142630	17144146	Sobic.003G156000	0_11775	280	11776	v3	Arr12030	TRUE	OG0011962	N0.HOG0015002 OG0011962	FALSE	1952
Chr03	17195236	17200439	Sobic.003G156100	0_11776	458	11777	v3	Arr12031	TRUE	OG0011963	N0.HOG0015003 OG0011963	FALSE	1953
Chr03	17202370	17205169	Sobic.003G156200	0_11777	526	11778	v3	Arr12032	TRUE	OG0011964	N0.HOG0015004 OG0011964	FALSE	1954
Chr03	17285035	17285944	Sobic.003G156300	0_11778	115	11779	v3	Arr12033	TRUE	OG0011965	N0.HOG0015005 OG0011965	FALSE	1955
Chr03	17294002	17303044	Sobic.003G156500	0_11780	682	11781	v3	Arr12034	TRUE	OG0011966	N0.HOG0015006 OG0011966	FALSE	1958
Chr03	17308363	17309704	Sobic.003G156600	0_11781	447	11782	v3	Arr12035	TRUE	OG0011967	N0.HOG0015007 OG0011967	FALSE	1959
Chr03	17310133	17314835	Sobic.003G156700	0_11782	272	11783	v3	Arr12036	TRUE	OG0011968	N0.HOG0015008 OG0011968	FALSE	1960
Chr03	17351894	17352645	Sobic.003G156733	0_11783	100	11784	v3	Arr12037	TRUE	OG0011969	N0.HOG0015009 OG0011969	FALSE	1961
Chr03	17372319	17373427	Sobic.003G156900	0_11786	246	11787	v3	Arr12038	TRUE	OG0011970	N0.HOG0015010 OG0011970	FALSE	1964
Chr03	17531481	17541258	Sobic.003G157100	0_11788	145	11789	v3	Arr12039	TRUE	OG0011971	N0.HOG0015011 OG0011971	FALSE	1966
Chr03	17586415	17589199	Sobic.003G157300	0_11790	126	11791	v3	Arr12040	TRUE	OG0011972	N0.HOG0015012 OG0011972	FALSE	1969
Chr03	17590137	17595415	Sobic.003G157400	0_11791	299	11792	v3	Arr12041	TRUE	OG0011973	N0.HOG0015013 OG0011973	FALSE	1970
Chr03	17759474	17762059	Sobic.003G157500	0_11793	316	11794	v3	Arr12042	TRUE	OG0011974	N0.HOG0015014 OG0011974	FALSE	1971
Chr03	17798453	17800299	Sobic.003G157600	0_11794	404	11795	v3	Arr12043	TRUE	OG0011975	N0.HOG0015015 OG0011975	FALSE	1972
Chr03	17801831	17804049	Sobic.003G157700	0_11795	415	11796	v3	Arr12044	TRUE	OG0011976	N0.HOG0015016 OG0011976	FALSE	1973
Chr03	17860882	17861949	Sobic.003G157800	0_11796	123	11797	v3	Arr12045	TRUE	OG0011977	N0.HOG0015017 OG0011977	FALSE	1974
Chr03	17882157	17887615	Sobic.003G157900	0_11797	168	11798	v3	Arr12046	TRUE	OG0011978	N0.HOG0015018 OG0011978	FALSE	1975
Chr03	17996175	18000974	Sobic.003G158000	0_11798	868	11799	v3	Arr12047	TRUE	OG0011979	N0.HOG0015019 OG0011979	FALSE	1976
Chr03	18001280	18011042	Sobic.003G158100	0_11799	736	11800	v3	Arr12048	TRUE	OG0011980	N0.HOG0015020 OG0011980	FALSE	1977
Chr03	18164669	18171484	Sobic.003G158300	0_11801	724	11802	v3	Arr12049	TRUE	OG0011981	N0.HOG0015021 OG0011981	FALSE	1981
Chr03	18201189	18203759	Sobic.003G158500	0_11803	102	11804	v3	Arr12050	TRUE	OG0011982	N0.HOG0015022 OG0011982	FALSE	1983
Chr03	18319030	18327849	Sobic.003G159200	0_11809	497	11810	v3	Arr12051	TRUE	OG0011983	N0.HOG0015023 OG0011983	FALSE	1989
Chr03	18399706	18404681	Sobic.003G159500	0_11813	458	11814	v3	Arr12052	TRUE	OG0011984	N0.HOG0015024 OG0011984	FALSE	1994
Chr03	18451909	18460902	Sobic.003G159600	0_11814	960	11815	v3	Arr12053	TRUE	OG0011985	N0.HOG0015025 OG0011985	FALSE	1995
Chr03	18496274	18500423	Sobic.003G160000	0_11817	499	11818	v3	Arr12054	TRUE	OG0011986	N0.HOG0015026 OG0011986	FALSE	1998
Chr03	18756087	18756984	Sobic.003G160150	0_11819	122	11820	v3	Arr12055	TRUE	OG0011987	N0.HOG0015027 OG0011987	FALSE	2000
Chr03	18780561	18803440	Sobic.003G160200	0_11820	1513	11821	v3	Arr12056	TRUE	OG0011988	N0.HOG0015028 OG0011988	FALSE	2002
Chr03	18786437	18795438	Sobic.003G160300	0_11821	120	11822	v3	Arr12057	TRUE	OG0011989	N0.HOG0015029 OG0011989	FALSE	2003
Chr03	19125438	19134123	Sobic.003G160500	0_11825	268	11826	v3	Arr12058	TRUE	OG0011990	N0.HOG0015030 OG0011990	FALSE	2007
Chr03	19136385	19137505	Sobic.003G160600	0_11826	317	11827	v3	Arr12059	TRUE	OG0011991	N0.HOG0015031 OG0011991	FALSE	2008
Chr03	19141633	19143116	Sobic.003G160700	0_11827	116	11828	v3	Arr12060	TRUE	OG0011992	N0.HOG0015032 OG0011992	FALSE	2009
Chr03	19148401	19153727	Sobic.003G160800	0_11828	451	11829	v3	Arr12061	TRUE	OG0011993	N0.HOG0015033 OG0011993	FALSE	2010
Chr03	19159741	19163243	Sobic.003G161000	0_11830	818	11831	v3	Arr12062	TRUE	OG0011994	N0.HOG0015034 OG0011994	FALSE	2013
Chr03	19197291	19198533	Sobic.003G161300	0_11833	140	11834	v3	Arr12063	TRUE	OG0011995	N0.HOG0015035 OG0011995	FALSE	2016
Chr03	19272845	19277057	Sobic.003G161500	0_11835	925	11836	v3	Arr12064	TRUE	OG0011996	N0.HOG0015036 OG0011996	FALSE	2018
Chr03	19410274	19417561	Sobic.003G161700	0_11837	851	11838	v3	Arr12065	TRUE	OG0011997	N0.HOG0015037 OG0011997	FALSE	2020
Chr03	19459673	19477856	Sobic.003G161800	0_11838	1202	11839	v3	Arr12066	TRUE	OG0011998	N0.HOG0015038 OG0011998	FALSE	2021
Chr03	19589672	19593217	Sobic.003G161950	0_11840	65	11841	v3	Arr12067	TRUE	OG0011999	N0.HOG0015039 OG0011999	FALSE	2024
Chr03	19672131	19674282	Sobic.003G162000	0_11841	281	11842	v3	Arr12068	TRUE	OG0012000	N0.HOG0015040 OG0012000	FALSE	2025
Chr03	19675797	19681085	Sobic.003G162100	0_11842	223	11843	v3	Arr12069	TRUE	OG0012001	N0.HOG0015041 OG0012001	FALSE	2026
Chr03	19716136	19717243	Sobic.003G162200	0_11843	369	11844	v3	Arr12070	TRUE	OG0012002	N0.HOG0015042 OG0012002	FALSE	2027
Chr03	19934542	19940549	Sobic.003G162400	0_11844	703	11845	v3	Arr12071	TRUE	OG0012003	N0.HOG0015043 OG0012003	FALSE	2028
Chr03	19993264	20004810	Sobic.003G162500	0_11845	667	11846	v3	Arr12072	TRUE	OG0012004	N0.HOG0015044 OG0012004	FALSE	2029
Chr03	20013686	20017202	Sobic.003G162600	0_11846	964	11847	v3	Arr12073	TRUE	OG0012005	N0.HOG0015045 OG0012005	FALSE	2030
Chr03	20042753	20043264	Sobic.003G162700	0_11849	119	11850	v3	Arr12074	TRUE	OG0012006	N0.HOG0015046 OG0012006	FALSE	2032
Chr03	20043873	20048329	Sobic.003G162800	0_11850	337	11851	v3	Arr12075	TRUE	OG0012007	N0.HOG0015047 OG0012007	FALSE	2034
Chr03	20060873	20073504	Sobic.003G162900	0_11851	356	11852	v3	Arr12076	TRUE	OG0012008	N0.HOG0015048 OG0012008	FALSE	2035
Chr03	20255220	20263979	Sobic.003G163100	0_11853	558	11854	v3	Arr12077	TRUE	OG0012009	N0.HOG0015049 OG0012009	FALSE	2037
Chr03	20367128	20375254	Sobic.003G163200	0_11854	1108	11855	v3	Arr12078	TRUE	OG0012010	N0.HOG0015050 OG0012010	FALSE	2038
Chr03	20557177	20563161	Sobic.003G163900	0_11861	1378	11862	v3	Arr12079	TRUE	OG0012011	N0.HOG0015051 OG0012011	FALSE	2046
Chr03	20876505	20881717	Sobic.003G164300	0_11865	746	11866	v3	Arr12080	TRUE	OG0012012	N0.HOG0015052 OG0012012	FALSE	2050
Chr03	20982492	20983537	Sobic.003G164500	0_11867	233	11868	v3	Arr12081	TRUE	OG0012013	N0.HOG0015053 OG0012013	FALSE	2052
Chr03	21131768	21132823	Sobic.003G164700	0_11869	291	11870	v3	Arr12082	TRUE	OG0012014	N0.HOG0015054 OG0012014	FALSE	2054
Chr03	21167037	21168286	Sobic.003G164800	0_11870	223	11871	v3	Arr12083	TRUE	OG0012015	N0.HOG0015055 OG0012015	FALSE	2056
Chr03	21952682	21959612	Sobic.003G165101	0_11872	193	11873	v3	Arr12084	TRUE	OG0012016	N0.HOG0015056 OG0012016	FALSE	2058
Chr03	22556158	22558087	Sobic.003G165401	0_11874	112	11875	v3	Arr12085	TRUE	OG0012017	N0.HOG0015057 OG0012017	FALSE	2060
Chr03	23661953	23670914	Sobic.003G165800	0_11877	440	11878	v3	Arr12086	TRUE	OG0012018	N0.HOG0015058 OG0012018	FALSE	2061
Chr03	23944516	23947435	Sobic.003G166001	0_11878	132	11879	v3	Arr12087	TRUE	OG0012019	N0.HOG0015059 OG0012019	FALSE	2062
Chr03	24834676	24840210	Sobic.003G166200	0_11879	601	11880	v3	Arr12088	TRUE	OG0012020	N0.HOG0015060 OG0012020	FALSE	2063
Chr03	25677688	25715902	Sobic.003G166500	0_11883	408	11884	v3	Arr12089	TRUE	OG0012021	N0.HOG0015061 OG0012021	FALSE	2066
Chr03	25892837	25899851	Sobic.003G166750	0_11885	319	11886	v3	Arr12090	TRUE	OG0012022	N0.HOG0015062 OG0012022	FALSE	2067
Chr03	26253833	26261693	Sobic.003G167000	0_11887	482	11888	v3	Arr12091	TRUE	OG0012023	N0.HOG0015063 OG0012023	FALSE	2069
Chr03	26960512	26965148	Sobic.003G167300	0_11890	324	11891	v3	Arr12092	TRUE	OG0012024	N0.HOG0015064 OG0012024	FALSE	2072
Chr03	27265059	27271626	Sobic.003G167500	0_11891	328	11892	v3	Arr12093	TRUE	OG0012025	N0.HOG0015065 OG0012025	FALSE	2073
Chr03	27324806	27325227	Sobic.003G167566	0_11892	90	11893	v3	Arr12094	TRUE	OG0012026	N0.HOG0015066 OG0012026	FALSE	2074
Chr03	27617653	27618918	Sobic.003G167632	0_11893	68	11894	v3	Arr12095	TRUE	OG0012027	N0.HOG0015067 OG0012027	FALSE	2075
Chr03	27619871	27622453	Sobic.003G167700	0_11894	148	11895	v3	Arr12096	TRUE	OG0012028	N0.HOG0015068 OG0012028	FALSE	2076
Chr03	27620760	27628028	Sobic.003G167825	0_11895	122	11896	v3	Arr12097	TRUE	OG0012029	N0.HOG0015069 OG0012029	FALSE	2077
Chr03	27759548	27762405	Sobic.003G167850	0_11897	291	11898	v3	Arr12098	TRUE	OG0012030	N0.HOG0015070 OG0012030	FALSE	2079
Chr03	27788362	27789182	Sobic.003G167875	0_11898	170	11899	v3	Arr12099	TRUE	OG0012031	N0.HOG0015071 OG0012031	FALSE	2080
super_836	1659	2403	Sobic.K042700	0_34120	248	34082	v3	Arr120_noAnch	TRUE	OG0000519	N0.HOG0001707 OG0000519	TRUE	35189
Chr03	27952935	27967204	Sobic.003G167900	0_11899	395	11900	v3	Arr12100	TRUE	OG0012032	N0.HOG0015072 OG0012032	FALSE	2081
Chr03	28456146	28476707	Sobic.003G168100	0_11900	789	11901	v3	Arr12101	TRUE	OG0012033	N0.HOG0015073 OG0012033	FALSE	2084
Chr03	28906156	28946723	Sobic.003G169500	0_11915	378	11916	v3	Arr12102	TRUE	OG0012034	N0.HOG0015074 OG0012034	FALSE	2100
Chr03	29128351	29175273	Sobic.003G169600	0_11917	313	11918	v3	Arr12103	TRUE	OG0012035	N0.HOG0015075 OG0012035	FALSE	2102
Chr03	29369735	29407695	Sobic.003G169900	0_11920	510	11921	v3	Arr12104	TRUE	OG0012036	N0.HOG0015076 OG0012036	FALSE	2106
Chr03	30177275	30179450	Sobic.003G169966	0_11921	484	11922	v3	Arr12105	TRUE	OG0012037	N0.HOG0015077 OG0012037	FALSE	2107
Chr03	30189861	30191822	Sobic.003G170032	0_11922	141	11923	v3	Arr12106	TRUE	OG0012038	N0.HOG0015078 OG0012038	FALSE	2108
Chr03	30282326	30286233	Sobic.003G170100	0_11923	156	11924	v3	Arr12107	TRUE	OG0012039	N0.HOG0015079 OG0012039	FALSE	2109
Chr03	30293197	30324867	Sobic.003G170200	0_11924	314	11925	v3	Arr12108	TRUE	OG0012040	N0.HOG0015080 OG0012040	FALSE	2110
Chr03	30527127	30534637	Sobic.003G170300	0_11925	133	11926	v3	Arr12109	TRUE	OG0012041	N0.HOG0015081 OG0012041	FALSE	2111
Chr03	31534391	31597742	Sobic.003G170700	0_11931	2580	11932	v3	Arr12110	TRUE	OG0012042	N0.HOG0015082 OG0012042	FALSE	2118
Chr03	33290392	33293283	Sobic.003G170900	0_11933	231	11934	v3	Arr12111	TRUE	OG0012043	N0.HOG0015083 OG0012043	FALSE	2120
Chr03	35628650	35633639	Sobic.003G170966	0_11934	88	11935	v3	Arr12112	TRUE	OG0012044	N0.HOG0015084 OG0012044	FALSE	2121
Chr03	36764922	36767095	Sobic.003G171300	0_11938	114	11939	v3	Arr12113	TRUE	OG0012045	N0.HOG0015085 OG0012045	FALSE	2125
Chr03	37152689	37161348	Sobic.003G171400	0_11939	1180	11940	v3	Arr12114	TRUE	OG0012046	N0.HOG0015086 OG0012046	FALSE	2126
Chr03	38029801	38033197	Sobic.003G171701	0_11941	313	11942	v3	Arr12115	TRUE	OG0012047	N0.HOG0015087 OG0012047	FALSE	2129
Chr03	38333551	38333665	Sobic.003G171900	0_11942	38	11943	v3	Arr12116	TRUE	OG0012048	N0.HOG0015088 OG0012048	FALSE	2130
Chr03	38363882	38364260	Sobic.003G172701	0_11952	84	11953	v3	Arr12117	TRUE	OG0012049	N0.HOG0015089 OG0012049	FALSE	2141
Chr03	38366621	38368278	Sobic.003G172850	0_11954	427	11955	v3	Arr12118	TRUE	OG0012050	N0.HOG0015090 OG0012050	FALSE	2143
Chr03	38373247	38373464	Sobic.003G173032	0_11957	71	11958	v3	Arr12119	TRUE	OG0012051	N0.HOG0015091 OG0012051	FALSE	2146
Chr03	72234854	72235360	Sobic.003G416200	0_14524	75	14525	v3	Arr12120	TRUE	OG0012051	N0.HOG0015091 OG0012051	FALSE	4963
Chr03	38411463	38414117	Sobic.003G173266	0_11960	59	11961	v3	Arr12121	TRUE	OG0012052	N0.HOG0015092 OG0012052	FALSE	2150
Chr03	38767448	38813112	Sobic.003G173400	0_11962	437	11963	v3	Arr12122	TRUE	OG0012053	N0.HOG0015093 OG0012053	FALSE	2151
Chr03	39371670	39398940	Sobic.003G173600	0_11963	514	11964	v3	Arr12123	TRUE	OG0012054	N0.HOG0015094 OG0012054	FALSE	2152
Chr03	40407297	40409924	Sobic.003G173700	0_11964	296	11965	v3	Arr12124	TRUE	OG0012055	N0.HOG0015095 OG0012055	FALSE	2153
Chr03	40590215	40592214	Sobic.003G173800	0_11965	414	11966	v3	Arr12125	TRUE	OG0012056	N0.HOG0015096 OG0012056	FALSE	2154
Chr03	41290037	41291791	Sobic.003G174400	0_11970	100	11971	v3	Arr12126	TRUE	OG0012057	N0.HOG0015097 OG0012057	FALSE	2160
Chr03	42039994	42040714	Sobic.003G174450	0_11972	127	11973	v3	Arr12127	TRUE	OG0012058	N0.HOG0015098 OG0012058	FALSE	2161
Chr03	42068916	42072321	Sobic.003G174700	0_11976	713	11977	v3	Arr12128	TRUE	OG0012059	N0.HOG0015099 OG0012059	FALSE	2164
Chr03	42072546	42079245	Sobic.003G174800	0_11977	155	11978	v3	Arr12129	TRUE	OG0012060	N0.HOG0015100 OG0012060	FALSE	2165
Chr03	42096123	42098428	Sobic.003G174850	0_11978	144	11979	v3	Arr12130	TRUE	OG0012061	N0.HOG0015101 OG0012061	FALSE	2166
Chr03	42099901	42107289	Sobic.003G174900	0_11979	699	11980	v3	Arr12131	TRUE	OG0012062	N0.HOG0015102 OG0012062	FALSE	2167
Chr03	42608965	42611804	Sobic.003G175050	0_11981	136	11982	v3	Arr12132	TRUE	OG0012063	N0.HOG0015103 OG0012063	FALSE	2170
Chr03	42631102	42641603	Sobic.003G175100	0_11982	793	11983	v3	Arr12133	TRUE	OG0012064	N0.HOG0015104 OG0012064	FALSE	2171
Chr03	42856038	42858781	Sobic.003G175201	0_11983	136	11984	v3	Arr12134	TRUE	OG0012065	N0.HOG0015105 OG0012065	FALSE	2172
Chr03	42868069	42868989	Sobic.003G175300	0_11984	89	11985	v3	Arr12135	TRUE	OG0012066	N0.HOG0015106 OG0012066	FALSE	2173
Chr03	42879774	42882626	Sobic.003G175350	0_11985	112	11986	v3	Arr12136	TRUE	OG0012067	N0.HOG0015107 OG0012067	FALSE	2174
Chr03	43288052	43290212	Sobic.003G175600	0_11988	525	11989	v3	Arr12137	TRUE	OG0012068	N0.HOG0015108 OG0012068	FALSE	2177
Chr03	43750617	43751106	Sobic.003G175700	0_11991	74	11992	v3	Arr12138	TRUE	OG0012069	N0.HOG0015109 OG0012069	FALSE	2179
Chr03	43752926	43753658	Sobic.003G175800	0_11992	116	11993	v3	Arr12139	TRUE	OG0012070	N0.HOG0015110 OG0012070	FALSE	2180
Chr03	44528722	44530800	Sobic.003G175950	0_11996	118	11997	v3	Arr12140	TRUE	OG0012071	N0.HOG0015111 OG0012071	FALSE	2182
Chr03	44635522	44645862	Sobic.003G176000	0_11997	735	11998	v3	Arr12141	TRUE	OG0012072	N0.HOG0015112 OG0012072	FALSE	2183
Chr03	44646656	44652331	Sobic.003G176100	0_11998	39	11999	v3	Arr12142	TRUE	OG0012073	N0.HOG0015113 OG0012073	FALSE	2184
Chr03	44928250	44929653	Sobic.003G176200	0_11999	41	12000	v3	Arr12143	TRUE	OG0012074	N0.HOG0015114 OG0012074	FALSE	2185
Chr03	44932863	44933501	Sobic.003G176325	0_12001	129	12002	v3	Arr12144	TRUE	OG0012075	N0.HOG0015115 OG0012075	FALSE	2190
Chr03	44933538	44933923	Sobic.003G176350	0_12002	39	12003	v3	Arr12145	TRUE	OG0012076	N0.HOG0015116 OG0012076	FALSE	2191
Chr03	44942149	44948580	Sobic.003G176500	0_12005	75	12006	v3	Arr12146	TRUE	OG0012077	N0.HOG0015117 OG0012077	FALSE	2194
Chr03	44955893	44959389	Sobic.003G176600	0_12006	198	12007	v3	Arr12147	TRUE	OG0012078	N0.HOG0015118 OG0012078	FALSE	2195
Chr03	45251447	45253420	Sobic.003G176700	0_12008	483	12009	v3	Arr12148	TRUE	OG0012079	N0.HOG0015119 OG0012079	FALSE	2196
Chr03	45291670	45301186	Sobic.003G176900	0_12010	637	12011	v3	Arr12149	TRUE	OG0012080	N0.HOG0015120 OG0012080	FALSE	2199
Chr03	45310301	45317057	Sobic.003G177000	0_12011	1208	12012	v3	Arr12150	TRUE	OG0012081	N0.HOG0015121 OG0012081	FALSE	2200
Chr03	45479483	45480138	Sobic.003G177200	0_12012	109	12013	v3	Arr12151	TRUE	OG0012082	N0.HOG0015122 OG0012082	FALSE	2201
Chr03	45491999	45498213	Sobic.003G177350	0_12013	1447	12014	v3	Arr12152	TRUE	OG0012083	N0.HOG0015123 OG0012083	FALSE	2202
Chr03	45522118	45524753	Sobic.003G177600	0_12015	283	12016	v3	Arr12153	TRUE	OG0012084	N0.HOG0015124 OG0012084	FALSE	2204
Chr03	45527461	45529940	Sobic.003G177700	0_12016	281	12017	v3	Arr12154	TRUE	OG0012085	N0.HOG0015125 OG0012085	FALSE	2205
Chr03	45538183	45541110	Sobic.003G177800	0_12017	265	12018	v3	Arr12155	TRUE	OG0012086	N0.HOG0015126 OG0012086	FALSE	2206
Chr03	45552770	45554481	Sobic.003G178000	0_12018	347	12019	v3	Arr12156	TRUE	OG0012087	N0.HOG0015127 OG0012087	FALSE	2207
Chr03	45559240	45561537	Sobic.003G178101	0_12019	697	12020	v3	Arr12157	TRUE	OG0012088	N0.HOG0015128 OG0012088	FALSE	2208
Chr03	45563453	45564944	Sobic.003G178200	0_12020	497	12021	v3	Arr12158	TRUE	OG0012089	N0.HOG0015129 OG0012089	FALSE	2210
Chr03	45640682	45642479	Sobic.003G178500	0_12023	495	12024	v3	Arr12159	TRUE	OG0012090	N0.HOG0015130 OG0012090	FALSE	2213
Chr03	45645302	45646581	Sobic.003G178601	0_12024	161	12025	v3	Arr12160	TRUE	OG0012091	N0.HOG0015131 OG0012091	FALSE	2214
Chr03	45955816	45958108	Sobic.003G178700	0_12025	491	12026	v3	Arr12161	TRUE	OG0012092	N0.HOG0015132 OG0012092	FALSE	2215
Chr03	46222996	46225168	Sobic.003G178800	0_12026	106	12027	v3	Arr12162	TRUE	OG0012093	N0.HOG0015133 OG0012093	FALSE	2216
Chr03	46366712	46370117	Sobic.003G178900	0_12027	348	12028	v3	Arr12163	TRUE	OG0012094	N0.HOG0015134 OG0012094	FALSE	2217
Chr03	46394856	46400693	Sobic.003G179000	0_12028	313	12029	v3	Arr12164	TRUE	OG0012095	N0.HOG0015135 OG0012095	FALSE	2218
Chr03	46598848	46621415	Sobic.003G179100	0_12029	993	12030	v3	Arr12165	TRUE	OG0012096	N0.HOG0015136 OG0012096	FALSE	2219
Chr03	46623467	46645115	Sobic.003G179201	0_12030	144	12031	v3	Arr12166	TRUE	OG0012097	N0.HOG0015137 OG0012097	FALSE	2221
Chr03	46777016	46777491	Sobic.003G179300	0_12031	89	12032	v3	Arr12167	TRUE	OG0012098	N0.HOG0015138 OG0012098	FALSE	2222
Chr03	46797379	46799998	Sobic.003G179350	0_12032	111	12033	v3	Arr12168	TRUE	OG0012099	N0.HOG0015139 OG0012099	FALSE	2223
Chr03	46818288	46826560	Sobic.003G179500	0_12034	676	12035	v3	Arr12169	TRUE	OG0012100	N0.HOG0015140 OG0012100	FALSE	2225
Chr03	46826840	46853097	Sobic.003G179600	0_12035	1935	12036	v3	Arr12170	TRUE	OG0012101	N0.HOG0015141 OG0012101	FALSE	2226
Chr03	46860312	46864507	Sobic.003G179700	0_12036	831	12037	v3	Arr12171	TRUE	OG0012102	N0.HOG0015142 OG0012102	FALSE	2227
Chr03	46880317	46881179	Sobic.003G179800	0_12037	81	12038	v3	Arr12172	TRUE	OG0012103	N0.HOG0015143 OG0012103	FALSE	2228
Chr03	46925352	46928170	Sobic.003G179950	0_12038	78	12039	v3	Arr12173	TRUE	OG0012104	N0.HOG0015144 OG0012104	FALSE	2229
Chr03	46940014	46957277	Sobic.003G180100	0_12039	1840	12040	v3	Arr12174	TRUE	OG0012105	N0.HOG0015145 OG0012105	FALSE	2230
Chr03	47201000	47205831	Sobic.003G180300	0_12041	100	12042	v3	Arr12175	TRUE	OG0012106	N0.HOG0015146 OG0012106	FALSE	2233
Chr03	47431194	47432583	Sobic.003G180800	0_12045	102	12046	v3	Arr12176	TRUE	OG0012107	N0.HOG0015147 OG0012107	FALSE	2237
Chr03	47432621	47446469	Sobic.003G180900	0_12046	169	12047	v3	Arr12177	TRUE	OG0012108	N0.HOG0015148 OG0012108	FALSE	2238
Chr03	47562150	47562903	Sobic.003G181000	0_12048	69	12049	v3	Arr12178	TRUE	OG0012109	N0.HOG0015149 OG0012109	FALSE	2240
Chr03	47854660	47856356	Sobic.003G181400	0_12050	125	12051	v3	Arr12179	TRUE	OG0012110	N0.HOG0015150 OG0012110	FALSE	2243
Chr03	47871366	47874457	Sobic.003G181500	0_12051	568	12052	v3	Arr12180	TRUE	OG0012111	N0.HOG0015151 OG0012111	FALSE	2244
Chr03	47897086	47900861	Sobic.003G181700	0_12053	496	12054	v3	Arr12181	TRUE	OG0012112	N0.HOG0015152 OG0012112	FALSE	2246
Chr03	47917297	47931039	Sobic.003G181800	0_12054	455	12055	v3	Arr12182	TRUE	OG0012113	N0.HOG0015153 OG0012113	FALSE	2247
Chr03	47932676	47933357	Sobic.003G181900	0_12055	124	12056	v3	Arr12183	TRUE	OG0012114	N0.HOG0015154 OG0012114	FALSE	2248
Chr03	47944288	47947208	Sobic.003G182100	0_12056	281	12057	v3	Arr12184	TRUE	OG0012115	N0.HOG0015155 OG0012115	FALSE	2249
Chr03	48020467	48025049	Sobic.003G182200	0_12057	319	12058	v3	Arr12185	TRUE	OG0012116	N0.HOG0015156 OG0012116	FALSE	2250
Chr03	48026081	48032788	Sobic.003G182300	0_12058	378	12059	v3	Arr12186	TRUE	OG0012117	N0.HOG0015157 OG0012117	FALSE	2251
Chr03	48066014	48067391	Sobic.003G182400	0_12059	310	12060	v3	Arr12187	TRUE	OG0012118	N0.HOG0015158 OG0012118	FALSE	2252
Chr03	48300139	48302365	Sobic.003G182501	0_12060	742	12061	v3	Arr12188	TRUE	OG0012119	N0.HOG0015159 OG0012119	FALSE	2254
Chr03	48306888	48307692	Sobic.003G182600	0_12061	216	12062	v3	Arr12189	TRUE	OG0012120	N0.HOG0015160 OG0012120	FALSE	2255
Chr03	48311166	48313616	Sobic.003G182800	0_12063	244	12064	v3	Arr12190	TRUE	OG0012121	N0.HOG0015161 OG0012121	FALSE	2257
Chr03	48473341	48476596	Sobic.003G183000	0_12065	154	12066	v3	Arr12191	TRUE	OG0012122	N0.HOG0015162 OG0012122	FALSE	2259
Chr03	48608500	48609932	Sobic.003G183200	0_12067	348	12068	v3	Arr12192	TRUE	OG0012123	N0.HOG0015163 OG0012123	FALSE	2261
Chr03	48690865	48695241	Sobic.003G183300	0_12068	344	12069	v3	Arr12193	TRUE	OG0012124	N0.HOG0015164 OG0012124	FALSE	2262
Chr03	48750413	48752786	Sobic.003G183400	0_12069	524	12070	v3	Arr12194	TRUE	OG0012125	N0.HOG0015165 OG0012125	FALSE	2263
Chr03	48806449	48807605	Sobic.003G183466	0_12070	350	12071	v3	Arr12195	TRUE	OG0012126	N0.HOG0015166 OG0012126	FALSE	2265
Chr03	48817704	48819078	Sobic.003G183600	0_12072	256	12073	v3	Arr12196	TRUE	OG0012127	N0.HOG0015167 OG0012127	FALSE	2266
Chr03	48833008	48838378	Sobic.003G183700	0_12073	853	12074	v3	Arr12197	TRUE	OG0012128	N0.HOG0015168 OG0012128	FALSE	2267
Chr03	48914544	48917277	Sobic.003G183800	0_12074	342	12075	v3	Arr12198	TRUE	OG0012129	N0.HOG0015169 OG0012129	FALSE	2268
Chr03	49017217	49018565	Sobic.003G183850	0_12075	220	12076	v3	Arr12199	TRUE	OG0012130	N0.HOG0015170 OG0012130	FALSE	2269
super_862	1217	5487	Sobic.K044420	0_34121	57	34083	v3	Arr121_noAnch	TRUE	NoOG02276	N0.NoHOG02332	TRUE	35190
Chr03	49022335	49024163	Sobic.003G183900	0_12076	566	12077	v3	Arr12200	TRUE	OG0012131	N0.HOG0015171 OG0012131	FALSE	2270
Chr03	49027615	49031571	Sobic.003G184000	0_12077	616	12078	v3	Arr12201	TRUE	OG0012132	N0.HOG0015172 OG0012132	FALSE	2271
Chr03	49035141	49039228	Sobic.003G184100	0_12078	348	12079	v3	Arr12202	TRUE	OG0012133	N0.HOG0015173 OG0012133	FALSE	2272
Chr03	49046731	49049873	Sobic.003G184200	0_12079	323	12080	v3	Arr12203	TRUE	OG0012134	N0.HOG0015174 OG0012134	FALSE	2273
Chr03	49049839	49053073	Sobic.003G184300	0_12080	574	12081	v3	Arr12204	TRUE	OG0012135	N0.HOG0015175 OG0012135	FALSE	2275
Chr03	49067963	49073955	Sobic.003G184400	0_12081	487	12082	v3	Arr12205	TRUE	OG0012136	N0.HOG0015176 OG0012136	FALSE	2276
Chr03	49106317	49109398	Sobic.003G184500	0_12082	430	12083	v3	Arr12206	TRUE	OG0012137	N0.HOG0015177 OG0012137	FALSE	2277
Chr03	49234430	49235787	Sobic.003G184600	0_12083	257	12084	v3	Arr12207	TRUE	OG0012138	N0.HOG0015178 OG0012138	FALSE	2278
Chr03	49255452	49257407	Sobic.003G184666	0_12085	281	12086	v3	Arr12208	TRUE	OG0012139	N0.HOG0015179 OG0012139	FALSE	2280
Chr03	49631540	49632737	Sobic.003G184900	0_12090	262	12091	v3	Arr12209	TRUE	OG0012140	N0.HOG0015180 OG0012140	FALSE	2285
Chr03	49709042	49715475	Sobic.003G185000	0_12091	1011	12092	v3	Arr12210	TRUE	OG0012141	N0.HOG0015181 OG0012141	FALSE	2286
Chr03	49714572	49717493	Sobic.003G185100	0_12092	588	12093	v3	Arr12211	TRUE	OG0012142	N0.HOG0015182 OG0012142	FALSE	2287
Chr03	49770402	49775667	Sobic.003G185200	0_12093	376	12094	v3	Arr12212	TRUE	OG0012143	N0.HOG0015183 OG0012143	FALSE	2288
Chr03	49836931	49839768	Sobic.003G185250	0_12094	176	12095	v3	Arr12213	TRUE	OG0012144	N0.HOG0015184 OG0012144	FALSE	2289
Chr03	49885934	49887720	Sobic.003G185300	0_12095	190	12096	v3	Arr12214	TRUE	OG0012145	N0.HOG0015185 OG0012145	FALSE	2290
Chr03	49904687	49906730	Sobic.003G185400	0_12096	80	12097	v3	Arr12215	TRUE	OG0012146	N0.HOG0015186 OG0012146	FALSE	2291
Chr03	50030697	50035770	Sobic.003G185500	0_12097	239	12098	v3	Arr12216	TRUE	OG0012147	N0.HOG0015187 OG0012147	FALSE	2292
Chr03	50035814	50039398	Sobic.003G185600	0_12098	327	12099	v3	Arr12217	TRUE	OG0012148	N0.HOG0015188 OG0012148	FALSE	2293
Chr03	50048643	50050228	Sobic.003G185700	0_12099	137	12100	v3	Arr12218	TRUE	OG0012149	N0.HOG0015189 OG0012149	FALSE	2294
Chr03	50284499	50287827	Sobic.003G185900	0_12101	390	12102	v3	Arr12219	TRUE	OG0012150	N0.HOG0015190 OG0012150	FALSE	2298
Chr03	50290448	50307777	Sobic.003G186000	0_12102	2454	12103	v3	Arr12220	TRUE	OG0012151	N0.HOG0015191 OG0012151	FALSE	2299
Chr03	50309068	50309918	Sobic.003G186132	0_12104	154	12105	v3	Arr12221	TRUE	OG0012152	N0.HOG0015192 OG0012152	FALSE	2301
Chr03	50319218	50320963	Sobic.003G186200	0_12105	404	12106	v3	Arr12222	TRUE	OG0012153	N0.HOG0015193 OG0012153	FALSE	2302
Chr03	50355417	50362470	Sobic.003G186300	0_12106	290	12107	v3	Arr12223	TRUE	OG0012154	N0.HOG0015194 OG0012154	FALSE	2303
Chr03	50365652	50368284	Sobic.003G186350	0_12107	276	12108	v3	Arr12224	TRUE	OG0012155	N0.HOG0015195 OG0012155	FALSE	2304
Chr03	50371321	50374617	Sobic.003G186400	0_12108	840	12109	v3	Arr12225	TRUE	OG0012156	N0.HOG0015196 OG0012156	FALSE	2305
Chr03	50408284	50410529	Sobic.003G186500	0_12109	368	12110	v3	Arr12226	TRUE	OG0012157	N0.HOG0015197 OG0012157	FALSE	2306
Chr03	50410805	50416277	Sobic.003G186600	0_12110	288	12111	v3	Arr12227	TRUE	OG0012158	N0.HOG0015198 OG0012158	FALSE	2308
Chr03	50530211	50537453	Sobic.003G186700	0_12111	478	12112	v3	Arr12228	TRUE	OG0012159	N0.HOG0015199 OG0012159	FALSE	2309
Chr03	50542466	50550145	Sobic.003G186800	0_12112	605	12113	v3	Arr12229	TRUE	OG0012160	N0.HOG0015200 OG0012160	FALSE	2310
Chr03	50563517	50564817	Sobic.003G187000	0_12114	242	12115	v3	Arr12230	TRUE	OG0012161	N0.HOG0015201 OG0012161	FALSE	2312
Chr03	50578795	50580673	Sobic.003G187100	0_12115	238	12116	v3	Arr12231	TRUE	OG0012162	N0.HOG0015202 OG0012162	FALSE	2313
Chr03	50593333	50597946	Sobic.003G187200	0_12116	688	12117	v3	Arr12232	TRUE	OG0012163	N0.HOG0015203 OG0012163	FALSE	2314
Chr03	50594389	50595222	Sobic.003G187300	0_12117	136	12118	v3	Arr12233	TRUE	OG0012164	N0.HOG0015204 OG0012164	FALSE	2315
Chr03	50623465	50628456	Sobic.003G187400	0_12118	792	12119	v3	Arr12234	TRUE	OG0012165	N0.HOG0015205 OG0012165	FALSE	2316
Chr03	50647502	50667061	Sobic.003G187500	0_12119	677	12120	v3	Arr12235	TRUE	OG0012166	N0.HOG0015206 OG0012166	FALSE	2317
Chr03	50667569	50669806	Sobic.003G187700	0_12121	437	12122	v3	Arr12236	TRUE	OG0012167	N0.HOG0015207 OG0012167	FALSE	2320
Chr03	50671329	50673440	Sobic.003G187800	0_12122	481	12123	v3	Arr12237	TRUE	OG0012168	N0.HOG0015208 OG0012168	FALSE	2321
Chr03	50680411	50685140	Sobic.003G188000	0_12123	677	12124	v3	Arr12238	TRUE	OG0012169	N0.HOG0015209 OG0012169	FALSE	2322
Chr03	50686165	50690141	Sobic.003G188100	0_12124	640	12125	v3	Arr12239	TRUE	OG0012170	N0.HOG0015210 OG0012170	FALSE	2323
Chr03	50725472	50728056	Sobic.003G188200	0_12125	485	12126	v3	Arr12240	TRUE	OG0012171	N0.HOG0015211 OG0012171	FALSE	2324
Chr03	50764579	50776120	Sobic.003G188300	0_12126	1201	12127	v3	Arr12241	TRUE	OG0012172	N0.HOG0015212 OG0012172	FALSE	2325
Chr03	50795711	50801094	Sobic.003G188400	0_12127	651	12128	v3	Arr12242	TRUE	OG0012173	N0.HOG0015213 OG0012173	FALSE	2326
Chr03	50801525	50804527	Sobic.003G188500	0_12128	248	12129	v3	Arr12243	TRUE	OG0012174	N0.HOG0015214 OG0012174	FALSE	2327
Chr03	50806882	50807449	Sobic.003G188600	0_12129	178	12130	v3	Arr12244	TRUE	OG0012175	N0.HOG0015215 OG0012175	FALSE	2328
Chr03	50877043	50881882	Sobic.003G188900	0_12132	738	12133	v3	Arr12245	TRUE	OG0012176	N0.HOG0015216 OG0012176	FALSE	2330
Chr03	50886312	50889234	Sobic.003G189100	0_12134	399	12135	v3	Arr12246	TRUE	OG0012177	N0.HOG0015217 OG0012177	FALSE	2332
Chr03	50890458	50891809	Sobic.003G189200	0_12135	147	12136	v3	Arr12247	TRUE	OG0012178	N0.HOG0015218 OG0012178	FALSE	2333
Chr03	50896127	50897851	Sobic.003G189333	0_12136	347	12137	v3	Arr12248	TRUE	OG0012179	N0.HOG0015219 OG0012179	FALSE	2334
Chr03	50898695	50899700	Sobic.003G189466	0_12137	335	12138	v3	Arr12249	TRUE	OG0012180	N0.HOG0015220 OG0012180	FALSE	2335
Chr03	50984629	50992799	Sobic.003G189600	0_12138	1025	12139	v3	Arr12250	TRUE	OG0012181	N0.HOG0015221 OG0012181	FALSE	2336
Chr03	50993447	50999698	Sobic.003G189700	0_12139	205	12140	v3	Arr12251	TRUE	OG0012182	N0.HOG0015222 OG0012182	FALSE	2337
Chr03	51026397	51030017	Sobic.003G189800	0_12140	265	12141	v3	Arr12252	TRUE	OG0012183	N0.HOG0015223 OG0012183	FALSE	2339
Chr03	51031600	51034067	Sobic.003G189900	0_12141	192	12142	v3	Arr12253	TRUE	OG0012184	N0.HOG0015224 OG0012184	FALSE	2340
Chr03	51034411	51041278	Sobic.003G190000	0_12142	643	12143	v3	Arr12254	TRUE	OG0012185	N0.HOG0015225 OG0012185	FALSE	2341
Chr03	51055764	51060854	Sobic.003G190100	0_12143	482	12144	v3	Arr12255	TRUE	OG0012186	N0.HOG0015226 OG0012186	FALSE	2342
Chr03	51133787	51145982	Sobic.003G190200	0_12144	602	12145	v3	Arr12256	TRUE	OG0012187	N0.HOG0015227 OG0012187	FALSE	2343
Chr03	51152647	51157098	Sobic.003G190300	0_12145	121	12146	v3	Arr12257	TRUE	OG0012188	N0.HOG0015228 OG0012188	FALSE	2344
Chr03	51161770	51165841	Sobic.003G190400	0_12146	280	12147	v3	Arr12258	TRUE	OG0012189	N0.HOG0015229 OG0012189	FALSE	2345
Chr03	51167149	51172379	Sobic.003G190500	0_12147	493	12148	v3	Arr12259	TRUE	OG0012190	N0.HOG0015230 OG0012190	FALSE	2346
Chr03	51197290	51201050	Sobic.003G190600	0_12148	222	12149	v3	Arr12260	TRUE	OG0012191	N0.HOG0015231 OG0012191	FALSE	2347
Chr03	51222668	51226579	Sobic.003G190800	0_12150	177	12151	v3	Arr12261	TRUE	OG0012192	N0.HOG0015232 OG0012192	FALSE	2350
Chr03	51227675	51229673	Sobic.003G190900	0_12151	157	12152	v3	Arr12262	TRUE	OG0012193	N0.HOG0015233 OG0012193	FALSE	2351
Chr03	51245742	51254653	Sobic.003G191200	0_12153	659	12154	v3	Arr12263	TRUE	OG0012194	N0.HOG0015234 OG0012194	FALSE	2353
Chr03	51253018	51253678	Sobic.003G191300	0_12154	151	12155	v3	Arr12264	TRUE	OG0012195	N0.HOG0015235 OG0012195	FALSE	2354
Chr03	51254939	51257322	Sobic.003G191350	0_12155	133	12156	v3	Arr12265	TRUE	OG0012196	N0.HOG0015236 OG0012196	FALSE	2355
Chr03	51258053	51260395	Sobic.003G191400	0_12156	167	12157	v3	Arr12266	TRUE	OG0012197	N0.HOG0015237 OG0012197	FALSE	2356
Chr03	51260642	51262637	Sobic.003G191500	0_12157	82	12158	v3	Arr12267	TRUE	OG0012198	N0.HOG0015238 OG0012198	FALSE	2357
Chr03	51265637	51266746	Sobic.003G191600	0_12158	323	12159	v3	Arr12268	TRUE	OG0012199	N0.HOG0015239 OG0012199	FALSE	2358
Chr03	51270035	51276423	Sobic.003G191700	0_12159	783	12160	v3	Arr12269	TRUE	OG0012200	N0.HOG0015240 OG0012200	FALSE	2359
Chr03	51321804	51324198	Sobic.003G191800	0_12161	462	12162	v3	Arr12270	TRUE	OG0012201	N0.HOG0015241 OG0012201	FALSE	2361
Chr03	51345540	51353036	Sobic.003G192000	0_12162	341	12163	v3	Arr12271	TRUE	OG0012202	N0.HOG0015242 OG0012202	FALSE	2362
Chr03	51399364	51402364	Sobic.003G192100	0_12163	127	12164	v3	Arr12272	TRUE	OG0012203	N0.HOG0015243 OG0012203	FALSE	2363
Chr03	51405570	51408046	Sobic.003G192200	0_12164	510	12165	v3	Arr12273	TRUE	OG0012204	N0.HOG0015244 OG0012204	FALSE	2364
Chr03	51419349	51420762	Sobic.003G192300	0_12165	100	12166	v3	Arr12274	TRUE	OG0012205	N0.HOG0015245 OG0012205	FALSE	2365
Chr03	51421681	51435088	Sobic.003G192400	0_12166	619	12167	v3	Arr12275	TRUE	OG0012206	N0.HOG0015246 OG0012206	FALSE	2366
Chr03	51423143	51424541	Sobic.003G192500	0_12167	95	12168	v3	Arr12276	TRUE	OG0012207	N0.HOG0015247 OG0012207	FALSE	2367
Chr03	51436965	51439697	Sobic.003G192600	0_12168	682	12169	v3	Arr12277	TRUE	OG0012208	N0.HOG0015248 OG0012208	FALSE	2368
Chr03	51442534	51445752	Sobic.003G192701	0_12169	427	12170	v3	Arr12278	TRUE	OG0012209	N0.HOG0015249 OG0012209	FALSE	2369
Chr03	51459604	51463579	Sobic.003G192801	0_12170	193	12171	v3	Arr12279	TRUE	OG0012210	N0.HOG0015250 OG0012210	FALSE	2371
Chr03	51467884	51470914	Sobic.003G192900	0_12171	361	12172	v3	Arr12280	TRUE	OG0012211	N0.HOG0015251 OG0012211	FALSE	2372
Chr03	51502476	51506425	Sobic.003G193000	0_12172	950	12173	v3	Arr12281	TRUE	OG0012212	N0.HOG0015252 OG0012212	FALSE	2373
Chr03	51522894	51529150	Sobic.003G193200	0_12173	604	12174	v3	Arr12282	TRUE	OG0012213	N0.HOG0015253 OG0012213	FALSE	2374
Chr03	51530780	51537128	Sobic.003G193400	0_12175	658	12176	v3	Arr12283	TRUE	OG0012214	N0.HOG0015254 OG0012214	FALSE	2376
Chr03	51622581	51623409	Sobic.003G193600	0_12177	276	12178	v3	Arr12284	TRUE	OG0012215	N0.HOG0015255 OG0012215	FALSE	2378
Chr03	51631928	51636950	Sobic.003G193700	0_12178	1172	12179	v3	Arr12285	TRUE	OG0012216	N0.HOG0015256 OG0012216	FALSE	2379
Chr03	51645421	51648223	Sobic.003G193800	0_12179	577	12180	v3	Arr12286	TRUE	OG0012217	N0.HOG0015257 OG0012217	FALSE	2380
Chr03	51662830	51666582	Sobic.003G193900	0_12180	410	12181	v3	Arr12287	TRUE	OG0012218	N0.HOG0015258 OG0012218	FALSE	2382
Chr03	51675875	51679461	Sobic.003G194100	0_12181	341	12182	v3	Arr12288	TRUE	OG0012219	N0.HOG0015259 OG0012219	FALSE	2383
Chr03	51679775	51685421	Sobic.003G194200	0_12182	242	12183	v3	Arr12289	TRUE	OG0012220	N0.HOG0015260 OG0012220	FALSE	2384
Chr03	51698420	51700689	Sobic.003G194300	0_12183	143	12184	v3	Arr12290	TRUE	OG0012221	N0.HOG0015261 OG0012221	FALSE	2385
Chr03	51702124	51705116	Sobic.003G194400	0_12184	395	12185	v3	Arr12291	TRUE	OG0012222	N0.HOG0015262 OG0012222	FALSE	2386
Chr03	51790404	51796572	Sobic.003G194500	0_12185	690	12186	v3	Arr12292	TRUE	OG0012223	N0.HOG0015263 OG0012223	FALSE	2387
Chr03	51813620	51820850	Sobic.003G194600	0_12186	482	12187	v3	Arr12293	TRUE	OG0012224	N0.HOG0015264 OG0012224	FALSE	2388
Chr03	51827359	51836249	Sobic.003G194800	0_12187	393	12188	v3	Arr12294	TRUE	OG0012225	N0.HOG0015265 OG0012225	FALSE	2389
Chr03	51837500	51839358	Sobic.003G194900	0_12188	447	12189	v3	Arr12295	TRUE	OG0012226	N0.HOG0015266 OG0012226	FALSE	2390
Chr03	51907865	51912380	Sobic.003G195300	0_12191	313	12192	v3	Arr12296	TRUE	OG0012227	N0.HOG0015267 OG0012227	FALSE	2394
Chr03	51926983	51927764	Sobic.003G195400	0_12192	192	12193	v3	Arr12297	TRUE	OG0012228	N0.HOG0015268 OG0012228	FALSE	2395
Chr03	51971320	51975127	Sobic.003G195600	0_12194	443	12195	v3	Arr12298	TRUE	OG0012229	N0.HOG0015269 OG0012229	FALSE	2397
Chr03	51979799	51981801	Sobic.003G195700	0_12195	491	12196	v3	Arr12299	TRUE	OG0012230	N0.HOG0015270 OG0012230	FALSE	2398
super_88	3306	7917	Sobic.K043400	0_34122	472	34036	v3	Arr122_noAnch	TRUE	OG0027108	N0.HOG0030148 OG0027108	TRUE	35191
Chr03	51991306	52014851	Sobic.003G195900	0_12197	1206	12198	v3	Arr12300	TRUE	OG0012231	N0.HOG0015271 OG0012231	FALSE	2400
Chr03	52044643	52049482	Sobic.003G196000	0_12198	694	12199	v3	Arr12301	TRUE	OG0012232	N0.HOG0015272 OG0012232	FALSE	2401
Chr03	52097825	52101848	Sobic.003G196200	0_12199	387	12200	v3	Arr12302	TRUE	OG0012233	N0.HOG0015273 OG0012233	FALSE	2402
Chr03	52132849	52150037	Sobic.003G196300	0_12200	1926	12201	v3	Arr12303	TRUE	OG0012234	N0.HOG0015274 OG0012234	FALSE	2405
Chr03	52152819	52157258	Sobic.003G196400	0_12201	320	12202	v3	Arr12304	TRUE	OG0012235	N0.HOG0015275 OG0012235	FALSE	2406
Chr03	52158052	52160165	Sobic.003G196500	0_12202	115	12203	v3	Arr12305	TRUE	OG0012236	N0.HOG0015276 OG0012236	FALSE	2407
Chr03	52163462	52166057	Sobic.003G196600	0_12203	151	12204	v3	Arr12306	TRUE	OG0012237	N0.HOG0015277 OG0012237	FALSE	2408
Chr03	52168776	52171349	Sobic.003G196700	0_12204	270	12205	v3	Arr12307	TRUE	OG0012238	N0.HOG0015278 OG0012238	FALSE	2409
Chr03	52176117	52179367	Sobic.003G196900	0_12206	274	12207	v3	Arr12308	TRUE	OG0012239	N0.HOG0015279 OG0012239	FALSE	2411
Chr03	52179040	52183320	Sobic.003G197000	0_12207	267	12208	v3	Arr12309	TRUE	OG0012240	N0.HOG0015280 OG0012240	FALSE	2412
Chr03	52232358	52241491	Sobic.003G197100	0_12208	828	12209	v3	Arr12310	TRUE	OG0012241	N0.HOG0015281 OG0012241	FALSE	2413
Chr03	52245549	52247003	Sobic.003G197200	0_12209	322	12210	v3	Arr12311	TRUE	OG0012242	N0.HOG0015282 OG0012242	FALSE	2414
Chr03	52257740	52262346	Sobic.003G197300	0_12210	765	12211	v3	Arr12312	TRUE	OG0012243	N0.HOG0015283 OG0012243	FALSE	2416
Chr03	52269412	52273739	Sobic.003G197400	0_12211	534	12212	v3	Arr12313	TRUE	OG0012244	N0.HOG0015284 OG0012244	FALSE	2417
Chr03	52274078	52277295	Sobic.003G197500	0_12212	759	12213	v3	Arr12314	TRUE	OG0012245	N0.HOG0015285 OG0012245	FALSE	2418
Chr03	52322008	52323458	Sobic.003G197700	0_12214	368	12215	v3	Arr12315	TRUE	OG0012246	N0.HOG0015286 OG0012246	FALSE	2420
Chr03	52338283	52342699	Sobic.003G197800	0_12215	514	12216	v3	Arr12316	TRUE	OG0012247	N0.HOG0015287 OG0012247	FALSE	2421
Chr03	52408773	52413007	Sobic.003G198100	0_12222	142	12223	v3	Arr12317	TRUE	OG0012248	N0.HOG0015288 OG0012248	FALSE	2427
Chr03	52416896	52421399	Sobic.003G198200	0_12224	483	12225	v3	Arr12318	TRUE	OG0012249	N0.HOG0015289 OG0012249	FALSE	2429
Chr03	52421687	52426079	Sobic.003G198300	0_12225	300	12226	v3	Arr12319	TRUE	OG0012250	N0.HOG0015290 OG0012250	FALSE	2430
Chr03	52431155	52433843	Sobic.003G198400	0_12226	889	12227	v3	Arr12320	TRUE	OG0012251	N0.HOG0015291 OG0012251	FALSE	2431
Chr03	52439573	52444145	Sobic.003G198500	0_12227	769	12228	v3	Arr12321	TRUE	OG0012252	N0.HOG0015292 OG0012252	FALSE	2432
Chr03	52447711	52448826	Sobic.003G198600	0_12229	137	12230	v3	Arr12322	TRUE	OG0012253	N0.HOG0015293 OG0012253	FALSE	2434
Chr03	52449296	52451249	Sobic.003G198701	0_12230	173	12231	v3	Arr12323	TRUE	OG0012254	N0.HOG0015294 OG0012254	FALSE	2436
Chr03	52481558	52483154	Sobic.003G198850	0_12232	159	12233	v3	Arr12324	TRUE	OG0012255	N0.HOG0015295 OG0012255	FALSE	2438
Chr03	52483908	52488967	Sobic.003G198900	0_12233	463	12234	v3	Arr12325	TRUE	OG0012256	N0.HOG0015296 OG0012256	FALSE	2439
Chr03	52558005	52561931	Sobic.003G199001	0_12234	50	12235	v3	Arr12326	TRUE	OG0012257	N0.HOG0015297 OG0012257	FALSE	2440
Chr03	52574270	52595240	Sobic.003G199101	0_12235	535	12236	v3	Arr12327	TRUE	OG0012258	N0.HOG0015298 OG0012258	FALSE	2441
Chr03	52629742	52647889	Sobic.003G199300	0_12237	2691	12238	v3	Arr12328	TRUE	OG0012259	N0.HOG0015299 OG0012259	FALSE	2443
Chr03	52648840	52650568	Sobic.003G199400	0_12238	217	12239	v3	Arr12329	TRUE	OG0012260	N0.HOG0015300 OG0012260	FALSE	2444
Chr03	52653699	52658380	Sobic.003G199500	0_12239	377	12240	v3	Arr12330	TRUE	OG0012261	N0.HOG0015301 OG0012261	FALSE	2445
Chr03	52658841	52660006	Sobic.003G199600	0_12240	137	12241	v3	Arr12331	TRUE	OG0012262	N0.HOG0015302 OG0012262	FALSE	2447
Chr03	52661907	52662929	Sobic.003G199650	0_12241	188	12242	v3	Arr12332	TRUE	OG0012263	N0.HOG0015303 OG0012263	FALSE	2448
Chr03	52667075	52670371	Sobic.003G199800	0_12243	191	12244	v3	Arr12333	TRUE	OG0012264	N0.HOG0015304 OG0012264	FALSE	2450
Chr03	52697510	52704769	Sobic.003G199900	0_12244	429	12245	v3	Arr12334	TRUE	OG0012265	N0.HOG0015305 OG0012265	FALSE	2451
Chr03	52775038	52783525	Sobic.003G200100	0_12246	703	12247	v3	Arr12335	TRUE	OG0012266	N0.HOG0015306 OG0012266	FALSE	2453
Chr03	52839728	52842642	Sobic.003G200600	0_12250	452	12251	v3	Arr12336	TRUE	OG0012267	N0.HOG0015307 OG0012267	FALSE	2458
Chr03	52845062	52846563	Sobic.003G200700	0_12251	333	12252	v3	Arr12337	TRUE	OG0012268	N0.HOG0015308 OG0012268	FALSE	2459
Chr03	52855958	52859789	Sobic.003G200800	0_12252	352	12253	v3	Arr12338	TRUE	OG0012269	N0.HOG0015309 OG0012269	FALSE	2460
Chr03	52975216	52978967	Sobic.003G201000	0_12254	467	12255	v3	Arr12339	TRUE	OG0012270	N0.HOG0015310 OG0012270	FALSE	2462
Chr03	52994761	52998007	Sobic.003G201100	0_12255	1082	12256	v3	Arr12340	TRUE	OG0012271	N0.HOG0015311 OG0012271	FALSE	2463
Chr03	53020445	53021462	Sobic.003G201200	0_12257	178	12258	v3	Arr12341	TRUE	OG0012272	N0.HOG0015312 OG0012272	FALSE	2464
Chr03	53025153	53026349	Sobic.003G201300	0_12258	185	12259	v3	Arr12342	TRUE	OG0012273	N0.HOG0015313 OG0012273	FALSE	2465
Chr03	53029100	53031945	Sobic.003G201400	0_12259	272	12260	v3	Arr12343	TRUE	OG0012274	N0.HOG0015314 OG0012274	FALSE	2466
Chr03	53032277	53034574	Sobic.003G201500	0_12260	276	12261	v3	Arr12344	TRUE	OG0012275	N0.HOG0015315 OG0012275	FALSE	2468
Chr03	53039632	53040945	Sobic.003G201600	0_12261	296	12262	v3	Arr12345	TRUE	OG0012276	N0.HOG0015316 OG0012276	FALSE	2469
Chr03	53109855	53115116	Sobic.003G201700	0_12262	493	12263	v3	Arr12346	TRUE	OG0012277	N0.HOG0015317 OG0012277	FALSE	2470
Chr03	53123332	53143026	Sobic.003G201750	0_12263	96	12264	v3	Arr12347	TRUE	OG0012278	N0.HOG0015318 OG0012278	FALSE	2471
Chr03	53149718	53150636	Sobic.003G201800	0_12264	306	12265	v3	Arr12348	TRUE	OG0012279	N0.HOG0015319 OG0012279	FALSE	2472
Chr03	53157957	53162720	Sobic.003G201900	0_12266	332	12267	v3	Arr12349	TRUE	OG0012280	N0.HOG0015320 OG0012280	FALSE	2474
Chr03	53168280	53169183	Sobic.003G202000	0_12267	114	12268	v3	Arr12350	TRUE	OG0012281	N0.HOG0015321 OG0012281	FALSE	2475
Chr03	53175258	53179402	Sobic.003G202100	0_12268	500	12269	v3	Arr12351	TRUE	OG0012282	N0.HOG0015322 OG0012282	FALSE	2476
Chr03	53222956	53226560	Sobic.003G202300	0_12270	427	12271	v3	Arr12352	TRUE	OG0012283	N0.HOG0015323 OG0012283	FALSE	2479
Chr03	53226709	53230300	Sobic.003G202400	0_12271	78	12272	v3	Arr12353	TRUE	OG0012284	N0.HOG0015324 OG0012284	FALSE	2480
Chr03	53230300	53233505	Sobic.003G202500	0_12272	264	12273	v3	Arr12354	TRUE	OG0012285	N0.HOG0015325 OG0012285	FALSE	2481
Chr03	53255518	53260814	Sobic.003G202600	0_12273	300	12274	v3	Arr12355	TRUE	OG0012286	N0.HOG0015326 OG0012286	FALSE	2482
Chr03	53265339	53267760	Sobic.003G202700	0_12274	580	12275	v3	Arr12356	TRUE	OG0012287	N0.HOG0015327 OG0012287	FALSE	2483
Chr03	53279550	53282296	Sobic.003G202800	0_12275	204	12276	v3	Arr12357	TRUE	OG0012288	N0.HOG0015328 OG0012288	FALSE	2484
Chr03	53281759	53285048	Sobic.003G202900	0_12276	212	12277	v3	Arr12358	TRUE	OG0012289	N0.HOG0015329 OG0012289	FALSE	2485
Chr03	53289863	53291308	Sobic.003G203000	0_12277	193	12278	v3	Arr12359	TRUE	OG0012290	N0.HOG0015330 OG0012290	FALSE	2486
Chr03	53292122	53296226	Sobic.003G203100	0_12278	1058	12279	v3	Arr12360	TRUE	OG0012291	N0.HOG0015331 OG0012291	FALSE	2487
Chr03	53299949	53301692	Sobic.003G203200	0_12279	75	12280	v3	Arr12361	TRUE	OG0012292	N0.HOG0015332 OG0012292	FALSE	2488
Chr03	53302945	53308339	Sobic.003G203300	0_12280	344	12281	v3	Arr12362	TRUE	OG0012293	N0.HOG0015333 OG0012293	FALSE	2490
Chr03	53318205	53322927	Sobic.003G203400	0_12281	387	12282	v3	Arr12363	TRUE	OG0012294	N0.HOG0015334 OG0012294	FALSE	2491
Chr03	53331224	53339384	Sobic.003G203500	0_12282	502	12283	v3	Arr12364	TRUE	OG0012295	N0.HOG0015335 OG0012295	FALSE	2492
Chr03	53368964	53376625	Sobic.003G203600	0_12283	505	12284	v3	Arr12365	TRUE	OG0012296	N0.HOG0015336 OG0012296	FALSE	2493
Chr03	53387225	53389397	Sobic.003G203800	0_12285	263	12286	v3	Arr12366	TRUE	OG0012297	N0.HOG0015337 OG0012297	FALSE	2495
Chr03	53390197	53390866	Sobic.003G203833	0_12286	110	12287	v3	Arr12367	TRUE	OG0012298	N0.HOG0015338 OG0012298	FALSE	2496
Chr03	53392493	53394662	Sobic.003G203866	0_12287	80	12288	v3	Arr12368	TRUE	OG0012299	N0.HOG0015339 OG0012299	FALSE	2497
Chr03	53397006	53397725	Sobic.003G203900	0_12288	190	12289	v3	Arr12369	TRUE	OG0012300	N0.HOG0015340 OG0012300	FALSE	2498
Chr03	53401219	53413348	Sobic.003G204100	0_12290	335	12291	v3	Arr12370	TRUE	OG0012301	N0.HOG0015341 OG0012301	FALSE	2501
Chr03	53414317	53419766	Sobic.003G204200	0_12291	252	12292	v3	Arr12371	TRUE	OG0012302	N0.HOG0015342 OG0012302	FALSE	2502
Chr03	53430844	53431682	Sobic.003G204400	0_12293	67	12294	v3	Arr12372	TRUE	OG0012303	N0.HOG0015343 OG0012303	FALSE	2504
Chr03	53482151	53500724	Sobic.003G205100	0_12299	1005	12300	v3	Arr12373	TRUE	OG0012304	N0.HOG0015344 OG0012304	FALSE	2509
Chr03	53558498	53561012	Sobic.003G205300	0_12301	272	12302	v3	Arr12374	TRUE	OG0012305	N0.HOG0015345 OG0012305	FALSE	2513
Chr03	53562232	53564791	Sobic.003G205400	0_12302	265	12303	v3	Arr12375	TRUE	OG0012306	N0.HOG0015346 OG0012306	FALSE	2514
Chr03	53566330	53581245	Sobic.003G205501	0_12303	153	12304	v3	Arr12376	TRUE	OG0012307	N0.HOG0015347 OG0012307	FALSE	2515
Chr03	53586341	53588371	Sobic.003G205600	0_12304	614	12305	v3	Arr12377	TRUE	OG0012308	N0.HOG0015348 OG0012308	FALSE	2516
Chr03	53606319	53607744	Sobic.003G205700	0_12305	272	12306	v3	Arr12378	TRUE	OG0012309	N0.HOG0015349 OG0012309	FALSE	2517
Chr03	53622850	53626872	Sobic.003G205900	0_12307	382	12308	v3	Arr12379	TRUE	OG0012310	N0.HOG0015350 OG0012310	FALSE	2519
Chr03	53631581	53633054	Sobic.003G206000	0_12308	456	12309	v3	Arr12380	TRUE	OG0012311	N0.HOG0015351 OG0012311	FALSE	2520
Chr03	53635304	53636556	Sobic.003G206100	0_12309	222	12310	v3	Arr12381	TRUE	OG0012312	N0.HOG0015352 OG0012312	FALSE	2521
Chr03	53639158	53640239	Sobic.003G206200	0_12310	198	12311	v3	Arr12382	TRUE	OG0012313	N0.HOG0015353 OG0012313	FALSE	2523
Chr03	53671218	53672149	Sobic.003G206300	0_12312	163	12313	v3	Arr12383	TRUE	OG0012314	N0.HOG0015354 OG0012314	FALSE	2525
Chr03	53682701	53684808	Sobic.003G206400	0_12313	369	12314	v3	Arr12384	TRUE	OG0012315	N0.HOG0015355 OG0012315	FALSE	2526
Chr03	53697758	53698384	Sobic.003G206500	0_12314	175	12315	v3	Arr12385	TRUE	OG0012316	N0.HOG0015356 OG0012316	FALSE	2527
Chr03	53728645	53730646	Sobic.003G206700	0_12316	131	12317	v3	Arr12386	TRUE	OG0012317	N0.HOG0015357 OG0012317	FALSE	2529
Chr03	53734009	53740971	Sobic.003G206800	0_12317	160	12318	v3	Arr12387	TRUE	OG0012318	N0.HOG0015358 OG0012318	FALSE	2530
Chr03	53752967	53757348	Sobic.003G206900	0_12318	299	12319	v3	Arr12388	TRUE	OG0012319	N0.HOG0015359 OG0012319	FALSE	2531
Chr03	53787430	53789527	Sobic.003G207200	0_12321	498	12322	v3	Arr12389	TRUE	OG0012320	N0.HOG0015360 OG0012320	FALSE	2535
Chr03	53790409	53792799	Sobic.003G207300	0_12322	502	12323	v3	Arr12390	TRUE	OG0012321	N0.HOG0015361 OG0012321	FALSE	2536
Chr03	53794603	53796244	Sobic.003G207400	0_12323	443	12324	v3	Arr12391	TRUE	OG0012322	N0.HOG0015362 OG0012322	FALSE	2537
Chr03	53800993	53807598	Sobic.003G207500	0_12324	361	12325	v3	Arr12392	TRUE	OG0012323	N0.HOG0015363 OG0012323	FALSE	2538
Chr03	53877624	53879961	Sobic.003G207600	0_12325	513	12326	v3	Arr12393	TRUE	OG0012324	N0.HOG0015364 OG0012324	FALSE	2539
Chr03	53890164	53893222	Sobic.003G207700	0_12326	209	12327	v3	Arr12394	TRUE	OG0012325	N0.HOG0015365 OG0012325	FALSE	2540
Chr03	53907121	53910566	Sobic.003G207800	0_12327	501	12328	v3	Arr12395	TRUE	OG0012326	N0.HOG0015366 OG0012326	FALSE	2541
Chr03	53916561	53921201	Sobic.003G207900	0_12328	444	12329	v3	Arr12396	TRUE	OG0012327	N0.HOG0015367 OG0012327	FALSE	2542
Chr03	53947099	53949012	Sobic.003G208000	0_12329	435	12330	v3	Arr12397	TRUE	OG0012328	N0.HOG0015368 OG0012328	FALSE	2543
Chr03	53950457	53953712	Sobic.003G208100	0_12330	74	12331	v3	Arr12398	TRUE	OG0012329	N0.HOG0015369 OG0012329	FALSE	2545
Chr03	53954655	53957809	Sobic.003G208300	0_12332	667	12333	v3	Arr12399	TRUE	OG0012330	N0.HOG0015370 OG0012330	FALSE	2547
super_88	64034	64892	Sobic.K043500	0_34123	286	34037	v3	Arr123_noAnch	TRUE	OG0027109	N0.HOG0030149 OG0027109	TRUE	35192
Chr03	53959654	53964864	Sobic.003G208400	0_12333	219	12334	v3	Arr12400	TRUE	OG0012331	N0.HOG0015371 OG0012331	FALSE	2548
Chr03	53969461	53971899	Sobic.003G208500	0_12334	545	12335	v3	Arr12401	TRUE	OG0012332	N0.HOG0015372 OG0012332	FALSE	2549
Chr03	54084644	54087929	Sobic.003G208700	0_12336	788	12337	v3	Arr12402	TRUE	OG0012333	N0.HOG0015373 OG0012333	FALSE	2550
Chr03	54089133	54091953	Sobic.003G208800	0_12337	519	12338	v3	Arr12403	TRUE	OG0012334	N0.HOG0015374 OG0012334	FALSE	2551
Chr03	54097362	54100193	Sobic.003G208900	0_12338	627	12339	v3	Arr12404	TRUE	OG0012335	N0.HOG0015375 OG0012335	FALSE	2552
Chr03	54100282	54103041	Sobic.003G209000	0_12339	172	12340	v3	Arr12405	TRUE	OG0012336	N0.HOG0015376 OG0012336	FALSE	2553
Chr03	54123486	54124582	Sobic.003G209300	0_12342	88	12343	v3	Arr12406	TRUE	OG0012337	N0.HOG0015377 OG0012337	FALSE	2557
Chr03	54128811	54132085	Sobic.003G209400	0_12343	519	12344	v3	Arr12407	TRUE	OG0012338	N0.HOG0015378 OG0012338	FALSE	2558
Chr03	54134151	54137018	Sobic.003G209500	0_12344	145	12345	v3	Arr12408	TRUE	OG0012339	N0.HOG0015379 OG0012339	FALSE	2559
Chr03	54136437	54138163	Sobic.003G209600	0_12345	321	12346	v3	Arr12409	TRUE	OG0012340	N0.HOG0015380 OG0012340	FALSE	2560
Chr03	54226719	54229547	Sobic.003G210100	0_12349	108	12350	v3	Arr12410	TRUE	OG0012341	N0.HOG0015381 OG0012341	FALSE	2564
Chr03	54260648	54263759	Sobic.003G210601	0_12354	932	12355	v3	Arr12411	TRUE	OG0012342	N0.HOG0015382 OG0012342	FALSE	2570
Chr03	54361565	54366908	Sobic.003G210900	0_12357	750	12358	v3	Arr12412	TRUE	OG0012343	N0.HOG0015383 OG0012343	FALSE	2573
Chr03	54369621	54370984	Sobic.003G211000	0_12358	113	12359	v3	Arr12413	TRUE	OG0012344	N0.HOG0015384 OG0012344	FALSE	2574
Chr03	54371098	54375774	Sobic.003G211100	0_12359	367	12360	v3	Arr12414	TRUE	OG0012345	N0.HOG0015385 OG0012345	FALSE	2575
Chr03	54402968	54404977	Sobic.003G211200	0_12360	308	12361	v3	Arr12415	TRUE	OG0012346	N0.HOG0015386 OG0012346	FALSE	2577
Chr03	54447877	54451132	Sobic.003G211300	0_12363	222	12364	v3	Arr12416	TRUE	OG0012347	N0.HOG0015387 OG0012347	FALSE	2580
Chr03	54482144	54486743	Sobic.003G211400	0_12364	369	12365	v3	Arr12417	TRUE	OG0012348	N0.HOG0015388 OG0012348	FALSE	2581
Chr03	54483374	54485550	Sobic.003G211500	0_12365	184	12366	v3	Arr12418	TRUE	OG0012349	N0.HOG0015389 OG0012349	FALSE	2582
Chr03	54612926	54615367	Sobic.003G211700	0_12367	439	12368	v3	Arr12419	TRUE	OG0012350	N0.HOG0015390 OG0012350	FALSE	2584
Chr03	54651264	54654352	Sobic.003G211800	0_12368	418	12369	v3	Arr12420	TRUE	OG0012351	N0.HOG0015391 OG0012351	FALSE	2585
Chr03	54656991	54658274	Sobic.003G211900	0_12369	418	12370	v3	Arr12421	TRUE	OG0012352	N0.HOG0015392 OG0012352	FALSE	2586
Chr03	54662897	54663608	Sobic.003G212000	0_12370	237	12371	v3	Arr12422	TRUE	OG0012353	N0.HOG0015393 OG0012353	FALSE	2588
Chr03	54664552	54668897	Sobic.003G212100	0_12371	355	12372	v3	Arr12423	TRUE	OG0012354	N0.HOG0015394 OG0012354	FALSE	2589
Chr03	54707970	54709973	Sobic.003G212300	0_12372	498	12373	v3	Arr12424	TRUE	OG0012355	N0.HOG0015395 OG0012355	FALSE	2590
Chr03	54709840	54711916	Sobic.003G212400	0_12373	164	12374	v3	Arr12425	TRUE	OG0012356	N0.HOG0015396 OG0012356	FALSE	2591
Chr03	54711916	54715142	Sobic.003G212500	0_12374	265	12375	v3	Arr12426	TRUE	OG0012357	N0.HOG0015397 OG0012357	FALSE	2592
Chr03	54717267	54720670	Sobic.003G212600	0_12375	570	12376	v3	Arr12427	TRUE	OG0012358	N0.HOG0015398 OG0012358	FALSE	2593
Chr03	54721336	54724902	Sobic.003G212700	0_12376	652	12377	v3	Arr12428	TRUE	OG0012359	N0.HOG0015399 OG0012359	FALSE	2594
Chr03	54724619	54729268	Sobic.003G212800	0_12377	780	12378	v3	Arr12429	TRUE	OG0012360	N0.HOG0015400 OG0012360	FALSE	2595
Chr03	54733762	54738699	Sobic.003G212900	0_12378	704	12379	v3	Arr12430	TRUE	OG0012361	N0.HOG0015401 OG0012361	FALSE	2596
Chr03	54740857	54744089	Sobic.003G213000	0_12379	245	12380	v3	Arr12431	TRUE	OG0012362	N0.HOG0015402 OG0012362	FALSE	2597
Chr03	54773132	54773591	Sobic.003G213300	0_12381	153	12382	v3	Arr12432	TRUE	OG0012363	N0.HOG0015403 OG0012363	FALSE	2600
Chr03	54775625	54778665	Sobic.003G213400	0_12382	133	12383	v3	Arr12433	TRUE	OG0012364	N0.HOG0015404 OG0012364	FALSE	2601
Chr03	54779936	54780380	Sobic.003G213500	0_12383	148	12384	v3	Arr12434	TRUE	OG0012365	N0.HOG0015405 OG0012365	FALSE	2602
Chr03	54788335	54790042	Sobic.003G213700	0_12385	142	12386	v3	Arr12435	TRUE	OG0012366	N0.HOG0015406 OG0012366	FALSE	2604
Chr03	54790313	54793810	Sobic.003G213800	0_12386	907	12387	v3	Arr12436	TRUE	OG0012367	N0.HOG0015407 OG0012367	FALSE	2605
Chr03	54794677	54796112	Sobic.003G213900	0_12387	330	12388	v3	Arr12437	TRUE	OG0012368	N0.HOG0015408 OG0012368	FALSE	2606
Chr03	54819082	54820919	Sobic.003G214000	0_12388	186	12389	v3	Arr12438	TRUE	OG0012369	N0.HOG0015409 OG0012369	FALSE	2607
Chr03	54823745	54825141	Sobic.003G214100	0_12389	199	12390	v3	Arr12439	TRUE	OG0012370	N0.HOG0015410 OG0012370	FALSE	2608
Chr03	54825289	54827354	Sobic.003G214200	0_12390	188	12391	v3	Arr12440	TRUE	OG0012371	N0.HOG0015411 OG0012371	FALSE	2610
Chr03	54850884	54856414	Sobic.003G214500	0_12393	232	12394	v3	Arr12441	TRUE	OG0012372	N0.HOG0015412 OG0012372	FALSE	2613
Chr03	54919688	54921567	Sobic.003G214800	0_12397	611	12398	v3	Arr12442	TRUE	OG0012373	N0.HOG0015413 OG0012373	FALSE	2617
Chr03	54928109	54933783	Sobic.003G214900	0_12399	691	12400	v3	Arr12443	TRUE	OG0012374	N0.HOG0015414 OG0012374	FALSE	2619
Chr03	55064282	55067374	Sobic.003G215700	0_12407	70	12408	v3	Arr12444	TRUE	OG0012375	N0.HOG0015415 OG0012375	FALSE	2625
Chr03	55121174	55124413	Sobic.003G216100	0_12411	74	12412	v3	Arr12445	TRUE	OG0012376	N0.HOG0015416 OG0012376	FALSE	2629
Chr03	55125025	55127581	Sobic.003G216166	0_12412	588	12413	v3	Arr12446	TRUE	OG0012377	N0.HOG0015417 OG0012377	FALSE	2630
Chr03	55176158	55176734	Sobic.003G216400	0_12415	187	12416	v3	Arr12447	TRUE	OG0012378	N0.HOG0015418 OG0012378	FALSE	2631
Chr03	55178690	55183038	Sobic.003G216500	0_12416	177	12417	v3	Arr12448	TRUE	OG0012379	N0.HOG0015419 OG0012379	FALSE	2632
Chr03	55185509	55195567	Sobic.003G216600	0_12417	527	12418	v3	Arr12449	TRUE	OG0012380	N0.HOG0015420 OG0012380	FALSE	2633
Chr03	55198020	55201203	Sobic.003G216700	0_12418	182	12419	v3	Arr12450	TRUE	OG0012381	N0.HOG0015421 OG0012381	FALSE	2634
Chr03	55263981	55265629	Sobic.003G217000	0_12421	506	12422	v3	Arr12451	TRUE	OG0012382	N0.HOG0015422 OG0012382	FALSE	2638
Chr03	55266006	55268850	Sobic.003G217100	0_12422	292	12423	v3	Arr12452	TRUE	OG0012383	N0.HOG0015423 OG0012383	FALSE	2639
Chr03	55272704	55279232	Sobic.003G217200	0_12423	873	12424	v3	Arr12453	TRUE	OG0012384	N0.HOG0015424 OG0012384	FALSE	2640
Chr03	55281963	55284840	Sobic.003G217300	0_12424	223	12425	v3	Arr12454	TRUE	OG0012385	N0.HOG0015425 OG0012385	FALSE	2641
Chr03	55290409	55293164	Sobic.003G217400	0_12425	311	12426	v3	Arr12455	TRUE	OG0012386	N0.HOG0015426 OG0012386	FALSE	2642
Chr03	55295936	55300874	Sobic.003G217500	0_12426	266	12427	v3	Arr12456	TRUE	OG0012387	N0.HOG0015427 OG0012387	FALSE	2643
Chr03	55300594	55304303	Sobic.003G217566	0_12427	184	12428	v3	Arr12457	TRUE	OG0012388	N0.HOG0015428 OG0012388	FALSE	2644
Chr03	55308083	55311807	Sobic.003G217632	0_12428	376	12429	v3	Arr12458	TRUE	OG0012389	N0.HOG0015429 OG0012389	FALSE	2645
Chr03	55313793	55317689	Sobic.003G217700	0_12429	109	12430	v3	Arr12459	TRUE	OG0012390	N0.HOG0015430 OG0012390	FALSE	2646
Chr03	55331438	55337887	Sobic.003G217900	0_12431	382	12432	v3	Arr12460	TRUE	OG0012391	N0.HOG0015431 OG0012391	FALSE	2649
Chr03	55344834	55347111	Sobic.003G218000	0_12432	436	12433	v3	Arr12461	TRUE	OG0012392	N0.HOG0015432 OG0012392	FALSE	2650
Chr03	55350399	55352926	Sobic.003G218100	0_12433	173	12434	v3	Arr12462	TRUE	OG0012393	N0.HOG0015433 OG0012393	FALSE	2651
Chr03	55363921	55367619	Sobic.003G218300	0_12435	359	12436	v3	Arr12463	TRUE	OG0012394	N0.HOG0015434 OG0012394	FALSE	2653
Chr03	55384131	55388504	Sobic.003G218600	0_12439	253	12440	v3	Arr12464	TRUE	OG0012395	N0.HOG0015435 OG0012395	FALSE	2657
Chr03	55412623	55423718	Sobic.003G218700	0_12440	887	12441	v3	Arr12465	TRUE	OG0012396	N0.HOG0015436 OG0012396	FALSE	2659
Chr03	55424434	55426722	Sobic.003G218801	0_12441	118	12442	v3	Arr12466	TRUE	OG0012397	N0.HOG0015437 OG0012397	FALSE	2660
Chr03	55436933	55442783	Sobic.003G218900	0_12442	438	12443	v3	Arr12467	TRUE	OG0012398	N0.HOG0015438 OG0012398	FALSE	2661
Chr03	55449982	55451743	Sobic.003G219000	0_12444	587	12445	v3	Arr12468	TRUE	OG0012399	N0.HOG0015439 OG0012399	FALSE	2663
Chr03	55453578	55456616	Sobic.003G219100	0_12445	192	12446	v3	Arr12469	TRUE	OG0012400	N0.HOG0015440 OG0012400	FALSE	2664
Chr03	55458823	55465283	Sobic.003G219200	0_12446	492	12447	v3	Arr12470	TRUE	OG0012401	N0.HOG0015441 OG0012401	FALSE	2665
Chr03	55466392	55470342	Sobic.003G219300	0_12447	484	12448	v3	Arr12471	TRUE	OG0012402	N0.HOG0015442 OG0012402	FALSE	2666
Chr03	55469138	55475224	Sobic.003G219400	0_12448	446	12449	v3	Arr12472	TRUE	OG0012403	N0.HOG0015443 OG0012403	FALSE	2667
Chr03	55479758	55483345	Sobic.003G219500	0_12449	289	12450	v3	Arr12473	TRUE	OG0012404	N0.HOG0015444 OG0012404	FALSE	2668
Chr03	55483657	55490242	Sobic.003G219600	0_12450	1024	12451	v3	Arr12474	TRUE	OG0012405	N0.HOG0015445 OG0012405	FALSE	2670
Chr03	55493798	55495216	Sobic.003G219700	0_12451	429	12452	v3	Arr12475	TRUE	OG0012406	N0.HOG0015446 OG0012406	FALSE	2671
Chr03	55495496	55498955	Sobic.003G219800	0_12452	427	12453	v3	Arr12476	TRUE	OG0012407	N0.HOG0015447 OG0012407	FALSE	2672
Chr03	55521437	55523814	Sobic.003G220000	0_12453	613	12454	v3	Arr12477	TRUE	OG0012408	N0.HOG0015448 OG0012408	FALSE	2673
Chr03	55538594	55546807	Sobic.003G220200	0_12455	960	12456	v3	Arr12478	TRUE	OG0012409	N0.HOG0015449 OG0012409	FALSE	2675
Chr03	55546851	55547957	Sobic.003G220266	0_12456	148	12457	v3	Arr12479	TRUE	OG0012410	N0.HOG0015450 OG0012410	FALSE	2676
Chr03	55548001	55549050	Sobic.003G220332	0_12457	102	12458	v3	Arr12480	TRUE	OG0012411	N0.HOG0015451 OG0012411	FALSE	2677
Chr03	55581985	55586549	Sobic.003G220500	0_12459	682	12460	v3	Arr12481	TRUE	OG0012412	N0.HOG0015452 OG0012412	FALSE	2679
Chr03	55610200	55625003	Sobic.003G220700	0_12461	476	12462	v3	Arr12482	TRUE	OG0012413	N0.HOG0015453 OG0012413	FALSE	2682
Chr03	55627751	55630926	Sobic.003G220800	0_12462	350	12463	v3	Arr12483	TRUE	OG0012414	N0.HOG0015454 OG0012414	FALSE	2683
Chr03	55636285	55637114	Sobic.003G220900	0_12463	142	12464	v3	Arr12484	TRUE	OG0012415	N0.HOG0015455 OG0012415	FALSE	2684
Chr03	55639615	55642488	Sobic.003G221000	0_12464	370	12465	v3	Arr12485	TRUE	OG0012416	N0.HOG0015456 OG0012416	FALSE	2685
Chr03	55644527	55645688	Sobic.003G221100	0_12465	232	12466	v3	Arr12486	TRUE	OG0012417	N0.HOG0015457 OG0012417	FALSE	2686
Chr03	55659456	55663288	Sobic.003G221300	0_12467	181	12468	v3	Arr12487	TRUE	OG0012418	N0.HOG0015458 OG0012418	FALSE	2688
Chr03	55683201	55695650	Sobic.003G221400	0_12468	909	12469	v3	Arr12488	TRUE	OG0012419	N0.HOG0015459 OG0012419	FALSE	2689
Chr03	55720571	55729326	Sobic.003G221500	0_12470	695	12471	v3	Arr12489	TRUE	OG0012420	N0.HOG0015460 OG0012420	FALSE	2692
Chr03	55730831	55734253	Sobic.003G221600	0_12471	188	12472	v3	Arr12490	TRUE	OG0012421	N0.HOG0015461 OG0012421	FALSE	2693
Chr03	55735508	55738837	Sobic.003G221700	0_12473	304	12474	v3	Arr12491	TRUE	OG0012422	N0.HOG0015462 OG0012422	FALSE	2695
Chr03	55749617	55755477	Sobic.003G221900	0_12475	317	12476	v3	Arr12492	TRUE	OG0012423	N0.HOG0015463 OG0012423	FALSE	2697
Chr03	55755643	55762242	Sobic.003G222000	0_12476	559	12477	v3	Arr12493	TRUE	OG0012424	N0.HOG0015464 OG0012424	FALSE	2698
Chr03	55795274	55795776	Sobic.003G222101	0_12477	88	12478	v3	Arr12494	TRUE	OG0012425	N0.HOG0015465 OG0012425	FALSE	2699
Chr03	55799258	55801746	Sobic.003G222200	0_12478	385	12479	v3	Arr12495	TRUE	OG0012426	N0.HOG0015466 OG0012426	FALSE	2700
Chr03	55810515	55815716	Sobic.003G222400	0_12480	369	12481	v3	Arr12496	TRUE	OG0012427	N0.HOG0015467 OG0012427	FALSE	2703
Chr03	55858703	55866128	Sobic.003G222500	0_12481	609	12482	v3	Arr12497	TRUE	OG0012428	N0.HOG0015468 OG0012428	FALSE	2704
Chr03	55886025	55888995	Sobic.003G222800	0_12484	688	12485	v3	Arr12498	TRUE	OG0012429	N0.HOG0015469 OG0012429	FALSE	2707
Chr03	55889983	55897472	Sobic.003G222900	0_12485	780	12486	v3	Arr12499	TRUE	OG0012430	N0.HOG0015470 OG0012430	FALSE	2708
super_88	78315	78656	Sobic.K043700	0_34125	98	34039	v3	Arr124_noAnch	TRUE	OG0027110	N0.HOG0030150 OG0027110	TRUE	35193
Chr03	55898662	55901901	Sobic.003G223000	0_12486	695	12487	v3	Arr12500	TRUE	OG0012431	N0.HOG0015471 OG0012431	FALSE	2709
Chr03	55908108	55914198	Sobic.003G223200	0_12488	554	12489	v3	Arr12501	TRUE	OG0012432	N0.HOG0015472 OG0012432	FALSE	2711
Chr03	55913828	55919616	Sobic.003G223300	0_12489	477	12490	v3	Arr12502	TRUE	OG0012433	N0.HOG0015473 OG0012433	FALSE	2712
Chr03	55919617	55921598	Sobic.003G223400	0_12490	79	12491	v3	Arr12503	TRUE	OG0012434	N0.HOG0015474 OG0012434	FALSE	2714
Chr03	55921598	55927731	Sobic.003G223500	0_12491	325	12492	v3	Arr12504	TRUE	OG0012435	N0.HOG0015475 OG0012435	FALSE	2715
Chr03	55948051	55949562	Sobic.003G223600	0_12492	493	12493	v3	Arr12505	TRUE	OG0012436	N0.HOG0015476 OG0012436	FALSE	2716
Chr03	55954880	55956885	Sobic.003G223700	0_12493	388	12494	v3	Arr12506	TRUE	OG0012437	N0.HOG0015477 OG0012437	FALSE	2717
Chr03	55990680	55995854	Sobic.003G223900	0_12495	799	12496	v3	Arr12507	TRUE	OG0012438	N0.HOG0015478 OG0012438	FALSE	2719
Chr03	56006504	56006951	Sobic.003G224000	0_12497	149	12498	v3	Arr12508	TRUE	OG0012439	N0.HOG0015479 OG0012439	FALSE	2721
Chr03	56021179	56024796	Sobic.003G224200	0_12499	690	12500	v3	Arr12509	TRUE	OG0012440	N0.HOG0015480 OG0012440	FALSE	2723
Chr03	56034721	56040471	Sobic.003G224400	0_12501	739	12502	v3	Arr12510	TRUE	OG0012441	N0.HOG0015481 OG0012441	FALSE	2727
Chr03	56070815	56076550	Sobic.003G224600	0_12502	650	12503	v3	Arr12511	TRUE	OG0012442	N0.HOG0015482 OG0012442	FALSE	2728
Chr03	56076870	56085150	Sobic.003G224700	0_12503	1056	12504	v3	Arr12512	TRUE	OG0012443	N0.HOG0015483 OG0012443	FALSE	2729
Chr03	56097110	56098345	Sobic.003G224800	0_12504	237	12505	v3	Arr12513	TRUE	OG0012444	N0.HOG0015484 OG0012444	FALSE	2730
Chr03	56099158	56104014	Sobic.003G224900	0_12505	155	12506	v3	Arr12514	TRUE	OG0012445	N0.HOG0015485 OG0012445	FALSE	2731
Chr03	56109186	56114373	Sobic.003G225100	0_12507	405	12508	v3	Arr12515	TRUE	OG0012446	N0.HOG0015486 OG0012446	FALSE	2733
Chr03	56125834	56129576	Sobic.003G225300	0_12509	296	12510	v3	Arr12516	TRUE	OG0012447	N0.HOG0015487 OG0012447	FALSE	2735
Chr03	56140521	56142036	Sobic.003G225500	0_12510	505	12511	v3	Arr12517	TRUE	OG0012448	N0.HOG0015488 OG0012448	FALSE	2737
Chr03	56145203	56156310	Sobic.003G225600	0_12511	806	12512	v3	Arr12518	TRUE	OG0012449	N0.HOG0015489 OG0012449	FALSE	2738
Chr03	56190478	56195138	Sobic.003G225700	0_12512	229	12513	v3	Arr12519	TRUE	OG0012450	N0.HOG0015490 OG0012450	FALSE	2739
Chr03	56238856	56240954	Sobic.003G225900	0_12514	167	12515	v3	Arr12520	TRUE	OG0012451	N0.HOG0015491 OG0012451	FALSE	2741
Chr03	56252383	56254965	Sobic.003G226100	0_12516	318	12517	v3	Arr12521	TRUE	OG0012452	N0.HOG0015492 OG0012452	FALSE	2743
Chr03	56282387	56283107	Sobic.003G226400	0_12519	182	12520	v3	Arr12522	TRUE	OG0012453	N0.HOG0015493 OG0012453	FALSE	2746
Chr03	56287246	56292939	Sobic.003G226500	0_12520	365	12521	v3	Arr12523	TRUE	OG0012454	N0.HOG0015494 OG0012454	FALSE	2748
Chr03	56293001	56295461	Sobic.003G226600	0_12521	414	12522	v3	Arr12524	TRUE	OG0012455	N0.HOG0015495 OG0012455	FALSE	2749
Chr03	56319949	56323993	Sobic.003G226700	0_12522	700	12523	v3	Arr12525	TRUE	OG0012456	N0.HOG0015496 OG0012456	FALSE	2750
Chr03	56376689	56378642	Sobic.003G226800	0_12523	366	12524	v3	Arr12526	TRUE	OG0012457	N0.HOG0015497 OG0012457	FALSE	2751
Chr03	56392749	56397481	Sobic.003G226900	0_12524	469	12525	v3	Arr12527	TRUE	OG0012458	N0.HOG0015498 OG0012458	FALSE	2752
Chr03	56395141	56396318	Sobic.003G226950	0_12525	118	12526	v3	Arr12528	TRUE	OG0012459	N0.HOG0015499 OG0012459	FALSE	2753
Chr03	56425155	56426899	Sobic.003G227000	0_12526	416	12527	v3	Arr12529	TRUE	OG0012460	N0.HOG0015500 OG0012460	FALSE	2754
Chr03	56432440	56445883	Sobic.003G227100	0_12527	846	12528	v3	Arr12530	TRUE	OG0012461	N0.HOG0015501 OG0012461	FALSE	2755
Chr03	56446429	56447041	Sobic.003G227200	0_12528	80	12529	v3	Arr12531	TRUE	OG0012462	N0.HOG0015502 OG0012462	FALSE	2756
Chr03	56472262	56479136	Sobic.003G227300	0_12529	362	12530	v3	Arr12532	TRUE	OG0012463	N0.HOG0015503 OG0012463	FALSE	2757
Chr03	56490617	56491909	Sobic.003G227501	0_12531	284	12532	v3	Arr12533	TRUE	OG0012464	N0.HOG0015504 OG0012464	FALSE	2760
Chr03	56497357	56500515	Sobic.003G227600	0_12532	246	12533	v3	Arr12534	TRUE	OG0012465	N0.HOG0015505 OG0012465	FALSE	2761
Chr03	56543054	56548425	Sobic.003G227900	0_12535	534	12536	v3	Arr12535	TRUE	OG0012466	N0.HOG0015506 OG0012466	FALSE	2764
Chr03	56680106	56683387	Sobic.003G228600	0_12542	533	12543	v3	Arr12536	TRUE	OG0012467	N0.HOG0015507 OG0012467	FALSE	2772
Chr03	56711354	56715010	Sobic.003G228900	0_12544	545	12545	v3	Arr12537	TRUE	OG0012468	N0.HOG0015508 OG0012468	FALSE	2774
Chr03	56722666	56725127	Sobic.003G229000	0_12545	533	12546	v3	Arr12538	TRUE	OG0012469	N0.HOG0015509 OG0012469	FALSE	2775
Chr03	56736795	56739002	Sobic.003G229100	0_12546	522	12547	v3	Arr12539	TRUE	OG0012470	N0.HOG0015510 OG0012470	FALSE	2776
Chr03	56739160	56740870	Sobic.003G229150	0_12547	126	12548	v3	Arr12540	TRUE	OG0012471	N0.HOG0015511 OG0012471	FALSE	2777
Chr03	56757360	56759727	Sobic.003G229200	0_12548	525	12549	v3	Arr12541	TRUE	OG0012472	N0.HOG0015512 OG0012472	FALSE	2778
Chr03	56776400	56782037	Sobic.003G229300	0_12549	464	12550	v3	Arr12542	TRUE	OG0012473	N0.HOG0015513 OG0012473	FALSE	2779
Chr03	56855541	56867783	Sobic.003G229500	0_12551	1140	12552	v3	Arr12543	TRUE	OG0012474	N0.HOG0015514 OG0012474	FALSE	2782
Chr03	56905074	56908417	Sobic.003G229600	0_12552	392	12553	v3	Arr12544	TRUE	OG0012475	N0.HOG0015515 OG0012475	FALSE	2783
Chr03	56914266	56915867	Sobic.003G229650	0_12553	224	12554	v3	Arr12545	TRUE	OG0012476	N0.HOG0015516 OG0012476	FALSE	2784
Chr03	56945924	56952742	Sobic.003G229700	0_12554	573	12555	v3	Arr12546	TRUE	OG0012477	N0.HOG0015517 OG0012477	FALSE	2785
Chr03	56956013	56958182	Sobic.003G229800	0_12555	311	12556	v3	Arr12547	TRUE	OG0012478	N0.HOG0015518 OG0012478	FALSE	2786
Chr03	56967922	56972271	Sobic.003G230000	0_12557	512	12558	v3	Arr12548	TRUE	OG0012479	N0.HOG0015519 OG0012479	FALSE	2788
Chr03	56975299	56976255	Sobic.003G230100	0_12558	101	12559	v3	Arr12549	TRUE	OG0012480	N0.HOG0015520 OG0012480	FALSE	2789
Chr03	56977329	56984012	Sobic.003G230200	0_12559	567	12560	v3	Arr12550	TRUE	OG0012481	N0.HOG0015521 OG0012481	FALSE	2790
Chr03	56983752	56984682	Sobic.003G230300	0_12560	284	12561	v3	Arr12551	TRUE	OG0012482	N0.HOG0015522 OG0012482	FALSE	2792
Chr03	56994988	56996614	Sobic.003G230400	0_12561	134	12562	v3	Arr12552	TRUE	OG0012483	N0.HOG0015523 OG0012483	FALSE	2793
Chr03	57012437	57020079	Sobic.003G230600	0_12563	630	12564	v3	Arr12553	TRUE	OG0012484	N0.HOG0015524 OG0012484	FALSE	2795
Chr03	57019604	57022659	Sobic.003G230700	0_12564	414	12565	v3	Arr12554	TRUE	OG0012485	N0.HOG0015525 OG0012485	FALSE	2796
Chr03	57044405	57052188	Sobic.003G231100	0_12568	1509	12569	v3	Arr12555	TRUE	OG0012486	N0.HOG0015526 OG0012486	FALSE	2800
Chr03	57052857	57054049	Sobic.003G231200	0_12569	260	12570	v3	Arr12556	TRUE	OG0012487	N0.HOG0015527 OG0012487	FALSE	2801
Chr03	57064753	57067488	Sobic.003G231300	0_12570	517	12571	v3	Arr12557	TRUE	OG0012488	N0.HOG0015528 OG0012488	FALSE	2803
Chr03	57067036	57068905	Sobic.003G231400	0_12571	492	12572	v3	Arr12558	TRUE	OG0012489	N0.HOG0015529 OG0012489	FALSE	2804
Chr03	57084763	57086696	Sobic.003G231500	0_12572	300	12573	v3	Arr12559	TRUE	OG0012490	N0.HOG0015530 OG0012490	FALSE	2805
Chr03	57090475	57093000	Sobic.003G231600	0_12573	206	12574	v3	Arr12560	TRUE	OG0012491	N0.HOG0015531 OG0012491	FALSE	2806
Chr03	57109460	57110832	Sobic.003G231700	0_12574	88	12575	v3	Arr12561	TRUE	OG0012492	N0.HOG0015532 OG0012492	FALSE	2807
Chr03	57122090	57122904	Sobic.003G231800	0_12575	93	12576	v3	Arr12562	TRUE	OG0012493	N0.HOG0015533 OG0012493	FALSE	2808
Chr03	57138184	57138839	Sobic.003G232001	0_12577	105	12578	v3	Arr12563	TRUE	OG0012494	N0.HOG0015534 OG0012494	FALSE	2810
Chr03	57142468	57145548	Sobic.003G232100	0_12578	702	12579	v3	Arr12564	TRUE	OG0012495	N0.HOG0015535 OG0012495	FALSE	2811
Chr03	57146427	57148743	Sobic.003G232200	0_12579	741	12580	v3	Arr12565	TRUE	OG0012496	N0.HOG0015536 OG0012496	FALSE	2812
Chr03	57170683	57172658	Sobic.003G232500	0_12583	183	12584	v3	Arr12566	TRUE	OG0012497	N0.HOG0015537 OG0012497	FALSE	2817
Chr03	57172780	57176753	Sobic.003G232600	0_12584	533	12585	v3	Arr12567	TRUE	OG0012498	N0.HOG0015538 OG0012498	FALSE	2818
Chr03	57177744	57181696	Sobic.003G232700	0_12585	265	12586	v3	Arr12568	TRUE	OG0012499	N0.HOG0015539 OG0012499	FALSE	2819
Chr03	57188259	57189544	Sobic.003G232800	0_12586	294	12587	v3	Arr12569	TRUE	OG0012500	N0.HOG0015540 OG0012500	FALSE	2820
Chr03	57215656	57216199	Sobic.003G233300	0_12590	181	12591	v3	Arr12570	TRUE	OG0012501	N0.HOG0015541 OG0012501	FALSE	2825
Chr03	57232003	57232483	Sobic.003G233332	0_12593	143	12594	v3	Arr12571	TRUE	OG0012502	N0.HOG0015542 OG0012502	FALSE	2828
Chr03	57232364	57243705	Sobic.003G233400	0_12594	2449	12595	v3	Arr12572	TRUE	OG0012503	N0.HOG0015543 OG0012503	FALSE	2829
Chr03	57250052	57254620	Sobic.003G233600	0_12596	476	12597	v3	Arr12573	TRUE	OG0012504	N0.HOG0015544 OG0012504	FALSE	2831
Chr03	57257248	57263009	Sobic.003G233700	0_12597	513	12598	v3	Arr12574	TRUE	OG0012505	N0.HOG0015545 OG0012505	FALSE	2832
Chr03	57265829	57269845	Sobic.003G233800	0_12598	700	12599	v3	Arr12575	TRUE	OG0012506	N0.HOG0015546 OG0012506	FALSE	2833
Chr03	57287419	57289498	Sobic.003G234000	0_12600	278	12601	v3	Arr12576	TRUE	OG0012507	N0.HOG0015547 OG0012507	FALSE	2837
Chr03	57293466	57297718	Sobic.003G234101	0_12601	198	12602	v3	Arr12577	TRUE	OG0012508	N0.HOG0015548 OG0012508	FALSE	2838
Chr03	57297986	57310502	Sobic.003G234200	0_12602	449	12603	v3	Arr12578	TRUE	OG0012509	N0.HOG0015549 OG0012509	FALSE	2839
Chr03	57323906	57327962	Sobic.003G234600	0_12606	257	12607	v3	Arr12579	TRUE	OG0012510	N0.HOG0015550 OG0012510	FALSE	2843
Chr03	57334015	57336168	Sobic.003G234701	0_12607	505	12608	v3	Arr12580	TRUE	OG0012511	N0.HOG0015551 OG0012511	FALSE	2844
Chr03	57342763	57346436	Sobic.003G234900	0_12609	408	12610	v3	Arr12581	TRUE	OG0012512	N0.HOG0015552 OG0012512	FALSE	2846
Chr03	57358600	57367919	Sobic.003G235200	0_12612	336	12613	v3	Arr12582	TRUE	OG0012513	N0.HOG0015553 OG0012513	FALSE	2850
Chr03	57367677	57370325	Sobic.003G235300	0_12613	502	12614	v3	Arr12583	TRUE	OG0012514	N0.HOG0015554 OG0012514	FALSE	2851
Chr03	57374377	57381455	Sobic.003G235400	0_12614	406	12615	v3	Arr12584	TRUE	OG0012515	N0.HOG0015555 OG0012515	FALSE	2852
Chr03	57383231	57383791	Sobic.003G235500	0_12615	63	12616	v3	Arr12585	TRUE	OG0012516	N0.HOG0015556 OG0012516	FALSE	2853
Chr03	57427592	57430349	Sobic.003G235700	0_12617	222	12618	v3	Arr12586	TRUE	OG0012517	N0.HOG0015557 OG0012517	FALSE	2855
Chr03	57437628	57442175	Sobic.003G235800	0_12618	654	12619	v3	Arr12587	TRUE	OG0012518	N0.HOG0015558 OG0012518	FALSE	2856
Chr03	57452998	57457769	Sobic.003G235900	0_12619	231	12620	v3	Arr12588	TRUE	OG0012519	N0.HOG0015559 OG0012519	FALSE	2857
Chr03	57484060	57484642	Sobic.003G236200	0_12623	194	12624	v3	Arr12589	TRUE	OG0012520	N0.HOG0015560 OG0012520	FALSE	2862
Chr03	57492122	57493586	Sobic.003G236300	0_12624	134	12625	v3	Arr12590	TRUE	OG0012521	N0.HOG0015561 OG0012521	FALSE	2863
Chr03	57496931	57497676	Sobic.003G236400	0_12625	157	12626	v3	Arr12591	TRUE	OG0012522	N0.HOG0015562 OG0012522	FALSE	2864
Chr03	57512806	57514728	Sobic.003G236501	0_12627	161	12628	v3	Arr12592	TRUE	OG0012523	N0.HOG0015563 OG0012523	FALSE	2866
Chr03	57514963	57516051	Sobic.003G236551	0_12628	75	12629	v3	Arr12593	TRUE	OG0012524	N0.HOG0015564 OG0012524	FALSE	2867
Chr03	57526987	57542399	Sobic.003G236600	0_12629	145	12630	v3	Arr12594	TRUE	OG0012525	N0.HOG0015565 OG0012525	FALSE	2868
Chr03	57542487	57544788	Sobic.003G236701	0_12630	427	12631	v3	Arr12595	TRUE	OG0012526	N0.HOG0015566 OG0012526	FALSE	2870
Chr03	57551715	57558616	Sobic.003G236800	0_12631	415	12632	v3	Arr12596	TRUE	OG0012527	N0.HOG0015567 OG0012527	FALSE	2871
Chr03	57607591	57610741	Sobic.003G236900	0_12632	423	12633	v3	Arr12597	TRUE	OG0012528	N0.HOG0015568 OG0012528	FALSE	2872
Chr03	57612636	57615634	Sobic.003G237000	0_12633	465	12634	v3	Arr12598	TRUE	OG0012529	N0.HOG0015569 OG0012529	FALSE	2873
Chr03	57620182	57622207	Sobic.003G237100	0_12634	657	12635	v3	Arr12599	TRUE	OG0012530	N0.HOG0015570 OG0012530	FALSE	2874
super_88	76813	77663	Sobic.K043600	0_34124	73	34038	v3	Arr125_noAnch	TRUE	NoOG02269	N0.NoHOG02325	TRUE	35194
Chr03	57644548	57646278	Sobic.003G237201	0_12635	296	12636	v3	Arr12600	TRUE	OG0012531	N0.HOG0015571 OG0012531	FALSE	2875
Chr03	57666579	57670206	Sobic.003G237300	0_12636	435	12637	v3	Arr12601	TRUE	OG0012532	N0.HOG0015572 OG0012532	FALSE	2876
Chr03	57692007	57692271	Sobic.003G237500	0_12638	88	12639	v3	Arr12602	TRUE	OG0012533	N0.HOG0015573 OG0012533	FALSE	2878
Chr03	57700691	57704326	Sobic.003G237700	0_12640	167	12641	v3	Arr12603	TRUE	OG0012534	N0.HOG0015574 OG0012534	FALSE	2881
Chr03	57713761	57718120	Sobic.003G237800	0_12641	653	12642	v3	Arr12604	TRUE	OG0012535	N0.HOG0015575 OG0012535	FALSE	2882
Chr03	57719602	57725845	Sobic.003G237900	0_12642	886	12643	v3	Arr12605	TRUE	OG0012536	N0.HOG0015576 OG0012536	FALSE	2883
Chr03	57776419	57778364	Sobic.003G238200	0_12645	506	12646	v3	Arr12606	TRUE	OG0012537	N0.HOG0015577 OG0012537	FALSE	2886
Chr03	57778771	57781767	Sobic.003G238250	0_12646	100	12647	v3	Arr12607	TRUE	OG0012538	N0.HOG0015578 OG0012538	FALSE	2887
Chr03	57784259	57789389	Sobic.003G238300	0_12647	338	12648	v3	Arr12608	TRUE	OG0012539	N0.HOG0015579 OG0012539	FALSE	2888
Chr03	57791556	57796167	Sobic.003G238400	0_12648	228	12649	v3	Arr12609	TRUE	OG0012540	N0.HOG0015580 OG0012540	FALSE	2889
Chr03	57805135	57810137	Sobic.003G238600	0_12650	400	12651	v3	Arr12610	TRUE	OG0012541	N0.HOG0015581 OG0012541	FALSE	2892
Chr03	57810456	57817819	Sobic.003G238700	0_12651	451	12652	v3	Arr12611	TRUE	OG0012542	N0.HOG0015582 OG0012542	FALSE	2893
Chr03	57841495	57843340	Sobic.003G238800	0_12653	360	12654	v3	Arr12612	TRUE	OG0012543	N0.HOG0015583 OG0012543	FALSE	2895
Chr03	57848713	57850409	Sobic.003G238900	0_12654	366	12655	v3	Arr12613	TRUE	OG0012544	N0.HOG0015584 OG0012544	FALSE	2896
Chr03	57856257	57858310	Sobic.003G239000	0_12655	593	12656	v3	Arr12614	TRUE	OG0012545	N0.HOG0015585 OG0012545	FALSE	2897
Chr03	57859900	57864097	Sobic.003G239100	0_12656	394	12657	v3	Arr12615	TRUE	OG0012546	N0.HOG0015586 OG0012546	FALSE	2898
Chr03	57864476	57870523	Sobic.003G239200	0_12657	409	12658	v3	Arr12616	TRUE	OG0012547	N0.HOG0015587 OG0012547	FALSE	2899
Chr03	57873822	57880305	Sobic.003G239300	0_12658	392	12659	v3	Arr12617	TRUE	OG0012548	N0.HOG0015588 OG0012548	FALSE	2900
Chr03	57882051	57883369	Sobic.003G239400	0_12659	293	12660	v3	Arr12618	TRUE	OG0012549	N0.HOG0015589 OG0012549	FALSE	2901
Chr03	57892891	57895582	Sobic.003G239500	0_12660	441	12661	v3	Arr12619	TRUE	OG0012550	N0.HOG0015590 OG0012550	FALSE	2903
Chr03	57899954	57905837	Sobic.003G239600	0_12661	723	12662	v3	Arr12620	TRUE	OG0012551	N0.HOG0015591 OG0012551	FALSE	2904
Chr03	57905405	57910342	Sobic.003G239700	0_12662	323	12663	v3	Arr12621	TRUE	OG0012552	N0.HOG0015592 OG0012552	FALSE	2905
Chr03	57929277	57931434	Sobic.003G240100	0_12667	407	12668	v3	Arr12622	TRUE	OG0012553	N0.HOG0015593 OG0012553	FALSE	2910
Chr03	57943619	57945799	Sobic.003G240300	0_12669	128	12670	v3	Arr12623	TRUE	OG0012554	N0.HOG0015594 OG0012554	FALSE	2912
Chr03	57952943	57954856	Sobic.003G240400	0_12670	388	12671	v3	Arr12624	TRUE	OG0012555	N0.HOG0015595 OG0012555	FALSE	2914
Chr03	57958522	57960470	Sobic.003G240500	0_12671	501	12672	v3	Arr12625	TRUE	OG0012556	N0.HOG0015596 OG0012556	FALSE	2915
Chr03	57961106	57962017	Sobic.003G240600	0_12672	87	12673	v3	Arr12626	TRUE	OG0012557	N0.HOG0015597 OG0012557	FALSE	2916
Chr03	57962525	57974567	Sobic.003G240700	0_12673	1381	12674	v3	Arr12627	TRUE	OG0012558	N0.HOG0015598 OG0012558	FALSE	2917
Chr03	58041230	58042197	Sobic.003G241050	0_12676	91	12677	v3	Arr12628	TRUE	OG0012559	N0.HOG0015599 OG0012559	FALSE	2920
Chr03	58047896	58053619	Sobic.003G241100	0_12677	536	12678	v3	Arr12629	TRUE	OG0012560	N0.HOG0015600 OG0012560	FALSE	2921
Chr03	58054124	58061250	Sobic.003G241200	0_12678	793	12679	v3	Arr12630	TRUE	OG0012561	N0.HOG0015601 OG0012561	FALSE	2922
Chr03	58065377	58066178	Sobic.003G241400	0_12680	87	12681	v3	Arr12631	TRUE	OG0012562	N0.HOG0015602 OG0012562	FALSE	2925
Chr03	58083730	58092359	Sobic.003G241700	0_12683	888	12684	v3	Arr12632	TRUE	OG0012563	N0.HOG0015603 OG0012563	FALSE	2928
Chr03	58103580	58113697	Sobic.003G241800	0_12684	1123	12685	v3	Arr12633	TRUE	OG0012564	N0.HOG0015604 OG0012564	FALSE	2929
Chr03	58123147	58130981	Sobic.003G241900	0_12685	648	12686	v3	Arr12634	TRUE	OG0012565	N0.HOG0015605 OG0012565	FALSE	2930
Chr03	58153720	58167558	Sobic.003G242200	0_12687	475	12688	v3	Arr12635	TRUE	OG0012566	N0.HOG0015606 OG0012566	FALSE	2932
Chr03	58168146	58169604	Sobic.003G242300	0_12688	486	12689	v3	Arr12636	TRUE	OG0012567	N0.HOG0015607 OG0012567	FALSE	2933
Chr03	58173006	58174323	Sobic.003G242400	0_12689	439	12690	v3	Arr12637	TRUE	OG0012568	N0.HOG0015608 OG0012568	FALSE	2934
Chr03	58185891	58186233	Sobic.003G242600	0_12691	84	12692	v3	Arr12638	TRUE	OG0012569	N0.HOG0015609 OG0012569	FALSE	2937
Chr03	58186242	58192470	Sobic.003G242700	0_12692	114	12693	v3	Arr12639	TRUE	OG0012570	N0.HOG0015610 OG0012570	FALSE	2938
Chr03	58197071	58201064	Sobic.003G242800	0_12693	347	12694	v3	Arr12640	TRUE	OG0012571	N0.HOG0015611 OG0012571	FALSE	2939
Chr03	58211303	58220106	Sobic.003G242900	0_12694	1956	12695	v3	Arr12641	TRUE	OG0012572	N0.HOG0015612 OG0012572	FALSE	2940
Chr03	58229328	58231965	Sobic.003G243000	0_12695	406	12696	v3	Arr12642	TRUE	OG0012573	N0.HOG0015613 OG0012573	FALSE	2941
Chr03	58235731	58238584	Sobic.003G243100	0_12696	631	12697	v3	Arr12643	TRUE	OG0012574	N0.HOG0015614 OG0012574	FALSE	2942
Chr03	58248374	58249960	Sobic.003G243300	0_12698	75	12699	v3	Arr12644	TRUE	OG0012575	N0.HOG0015615 OG0012575	FALSE	2944
Chr03	58251979	58254253	Sobic.003G243400	0_12699	555	12700	v3	Arr12645	TRUE	OG0012576	N0.HOG0015616 OG0012576	FALSE	2945
Chr03	58267059	58268393	Sobic.003G243500	0_12700	328	12701	v3	Arr12646	TRUE	OG0012577	N0.HOG0015617 OG0012577	FALSE	2948
Chr03	58304973	58309960	Sobic.003G243700	0_12702	178	12703	v3	Arr12647	TRUE	OG0012578	N0.HOG0015618 OG0012578	FALSE	2950
Chr03	58330171	58336399	Sobic.003G244100	0_12707	497	12708	v3	Arr12648	TRUE	OG0012579	N0.HOG0015619 OG0012579	FALSE	2955
Chr03	58340823	58348613	Sobic.003G244200	0_12708	231	12709	v3	Arr12649	TRUE	OG0012580	N0.HOG0015620 OG0012580	FALSE	2956
Chr03	58349207	58350142	Sobic.003G244250	0_12709	126	12710	v3	Arr12650	TRUE	OG0012581	N0.HOG0015621 OG0012581	FALSE	2957
Chr03	58373046	58374019	Sobic.003G244300	0_12710	285	12711	v3	Arr12651	TRUE	OG0012582	N0.HOG0015622 OG0012582	FALSE	2959
Chr03	58378822	58379948	Sobic.003G244401	0_12711	108	12712	v3	Arr12652	TRUE	OG0012583	N0.HOG0015623 OG0012583	FALSE	2960
Chr03	58382281	58387226	Sobic.003G244400	0_12712	407	12713	v3	Arr12653	TRUE	OG0012584	N0.HOG0015624 OG0012584	FALSE	2961
Chr03	58384748	58385293	Sobic.003G244500	0_12713	109	12714	v3	Arr12654	TRUE	OG0012585	N0.HOG0015625 OG0012585	FALSE	2962
Chr03	58393939	58395378	Sobic.003G244600	0_12714	339	12715	v3	Arr12655	TRUE	OG0012586	N0.HOG0015626 OG0012586	FALSE	2963
Chr03	58397437	58406922	Sobic.003G244700	0_12715	581	12716	v3	Arr12656	TRUE	OG0012587	N0.HOG0015627 OG0012587	FALSE	2964
Chr03	58422320	58423293	Sobic.003G244900	0_12718	183	12719	v3	Arr12657	TRUE	OG0012588	N0.HOG0015628 OG0012588	FALSE	2967
Chr03	58424476	58425193	Sobic.003G245000	0_12719	239	12720	v3	Arr12658	TRUE	OG0012589	N0.HOG0015629 OG0012589	FALSE	2968
Chr03	58425553	58426171	Sobic.003G245101	0_12720	206	12721	v3	Arr12659	TRUE	OG0012590	N0.HOG0015630 OG0012590	FALSE	2970
Chr03	58428063	58430440	Sobic.003G245201	0_12721	691	12722	v3	Arr12660	TRUE	OG0012591	N0.HOG0015631 OG0012591	FALSE	2971
Chr03	58430976	58433031	Sobic.003G245300	0_12722	227	12723	v3	Arr12661	TRUE	OG0012592	N0.HOG0015632 OG0012592	FALSE	2972
Chr03	58470502	58472140	Sobic.003G245600	0_12725	203	12726	v3	Arr12662	TRUE	OG0012593	N0.HOG0015633 OG0012593	FALSE	2974
Chr03	58474320	58475329	Sobic.003G245700	0_12726	202	12727	v3	Arr12663	TRUE	OG0012594	N0.HOG0015634 OG0012594	FALSE	2975
Chr03	58479358	58481542	Sobic.003G245800	0_12727	295	12728	v3	Arr12664	TRUE	OG0012595	N0.HOG0015635 OG0012595	FALSE	2976
Chr03	58483278	58486216	Sobic.003G245900	0_12728	393	12729	v3	Arr12665	TRUE	OG0012596	N0.HOG0015636 OG0012596	FALSE	2977
Chr03	58488471	58493785	Sobic.003G246000	0_12729	240	12730	v3	Arr12666	TRUE	OG0012597	N0.HOG0015637 OG0012597	FALSE	2978
Chr03	58494623	58499601	Sobic.003G246100	0_12730	275	12731	v3	Arr12667	TRUE	OG0012598	N0.HOG0015638 OG0012598	FALSE	2980
Chr03	58503111	58507014	Sobic.003G246200	0_12731	272	12732	v3	Arr12668	TRUE	OG0012599	N0.HOG0015639 OG0012599	FALSE	2981
Chr03	58508285	58510128	Sobic.003G246300	0_12732	307	12733	v3	Arr12669	TRUE	OG0012600	N0.HOG0015640 OG0012600	FALSE	2982
Chr03	58526784	58527690	Sobic.003G246400	0_12733	182	12734	v3	Arr12670	TRUE	OG0012601	N0.HOG0015641 OG0012601	FALSE	2983
Chr03	58530665	58531346	Sobic.003G246500	0_12734	227	12735	v3	Arr12671	TRUE	OG0012602	N0.HOG0015642 OG0012602	FALSE	2984
Chr03	58533028	58534034	Sobic.003G246600	0_12735	124	12736	v3	Arr12672	TRUE	OG0012603	N0.HOG0015643 OG0012603	FALSE	2985
Chr03	58536665	58542983	Sobic.003G246700	0_12736	182	12737	v3	Arr12673	TRUE	OG0012604	N0.HOG0015644 OG0012604	FALSE	2986
Chr03	58547815	58549863	Sobic.003G246800	0_12737	245	12738	v3	Arr12674	TRUE	OG0012605	N0.HOG0015645 OG0012605	FALSE	2987
Chr03	58564180	58565692	Sobic.003G246900	0_12738	88	12739	v3	Arr12675	TRUE	OG0012606	N0.HOG0015646 OG0012606	FALSE	2988
Chr03	58587996	58591669	Sobic.003G247000	0_12739	433	12740	v3	Arr12676	TRUE	OG0012607	N0.HOG0015647 OG0012607	FALSE	2989
Chr03	58590767	58597435	Sobic.003G247100	0_12740	547	12741	v3	Arr12677	TRUE	OG0012608	N0.HOG0015648 OG0012608	FALSE	2991
Chr03	58613380	58618772	Sobic.003G247400	0_12743	384	12744	v3	Arr12678	TRUE	OG0012609	N0.HOG0015649 OG0012609	FALSE	2994
Chr03	58649480	58653100	Sobic.003G247600	0_12745	497	12746	v3	Arr12679	TRUE	OG0012610	N0.HOG0015650 OG0012610	FALSE	2996
Chr03	58657801	58660062	Sobic.003G247700	0_12746	192	12747	v3	Arr12680	TRUE	OG0012611	N0.HOG0015651 OG0012611	FALSE	2997
Chr03	58661312	58663747	Sobic.003G247800	0_12747	193	12748	v3	Arr12681	TRUE	OG0012612	N0.HOG0015652 OG0012612	FALSE	2998
Chr03	58673285	58675459	Sobic.003G248000	0_12749	466	12750	v3	Arr12682	TRUE	OG0012613	N0.HOG0015653 OG0012613	FALSE	3000
Chr03	58697586	58703224	Sobic.003G248200	0_12751	440	12752	v3	Arr12683	TRUE	OG0012614	N0.HOG0015654 OG0012614	FALSE	3003
Chr03	58707204	58715178	Sobic.003G248300	0_12752	365	12753	v3	Arr12684	TRUE	OG0012615	N0.HOG0015655 OG0012615	FALSE	3004
Chr03	58718990	58722963	Sobic.003G248400	0_12753	411	12754	v3	Arr12685	TRUE	OG0012616	N0.HOG0015656 OG0012616	FALSE	3005
Chr03	58737024	58745445	Sobic.003G248500	0_12754	410	12755	v3	Arr12686	TRUE	OG0012617	N0.HOG0015657 OG0012617	FALSE	3006
Chr03	58750902	58753007	Sobic.003G248700	0_12756	216	12757	v3	Arr12687	TRUE	OG0012618	N0.HOG0015658 OG0012618	FALSE	3008
Chr03	58753082	58753948	Sobic.003G248800	0_12757	111	12758	v3	Arr12688	TRUE	OG0012619	N0.HOG0015659 OG0012619	FALSE	3009
Chr03	58760500	58763508	Sobic.003G248901	0_12758	239	12759	v3	Arr12689	TRUE	OG0012620	N0.HOG0015660 OG0012620	FALSE	3010
Chr03	58765782	58769849	Sobic.003G249000	0_12759	385	12760	v3	Arr12690	TRUE	OG0012621	N0.HOG0015661 OG0012621	FALSE	3011
Chr03	58771671	58772025	Sobic.003G249050	0_12760	118	12761	v3	Arr12691	TRUE	OG0012622	N0.HOG0015662 OG0012622	FALSE	3013
Chr03	58772184	58774823	Sobic.003G249100	0_12761	190	12762	v3	Arr12692	TRUE	OG0012623	N0.HOG0015663 OG0012623	FALSE	3014
Chr03	58775007	58777369	Sobic.003G249200	0_12762	392	12763	v3	Arr12693	TRUE	OG0012624	N0.HOG0015664 OG0012624	FALSE	3015
Chr03	58776818	58783809	Sobic.003G249400	0_12763	196	12764	v3	Arr12694	TRUE	OG0012625	N0.HOG0015665 OG0012625	FALSE	3016
Chr03	58777888	58782456	Sobic.003G249300	0_12764	281	12765	v3	Arr12695	TRUE	OG0012626	N0.HOG0015666 OG0012626	FALSE	3017
Chr03	58783809	58785629	Sobic.003G249500	0_12765	254	12766	v3	Arr12696	TRUE	OG0012627	N0.HOG0015667 OG0012627	FALSE	3018
Chr03	58792220	58802314	Sobic.003G249600	0_12766	878	12767	v3	Arr12697	TRUE	OG0012628	N0.HOG0015668 OG0012628	FALSE	3019
Chr03	58815172	58818000	Sobic.003G249800	0_12768	187	12769	v3	Arr12698	TRUE	OG0012629	N0.HOG0015669 OG0012629	FALSE	3021
Chr03	58818000	58822519	Sobic.003G249900	0_12769	297	12770	v3	Arr12699	TRUE	OG0012630	N0.HOG0015670 OG0012630	FALSE	3022
super_896	5276	6567	Sobic.K043800	0_34126	356	34084	v3	Arr126_noAnch	TRUE	OG0000624	N0.HOG0001912 OG0000624	TRUE	35195
Chr03	58828766	58832341	Sobic.003G250000	0_12770	371	12771	v3	Arr12700	TRUE	OG0012631	N0.HOG0015671 OG0012631	FALSE	3024
Chr03	58842867	58847911	Sobic.003G250100	0_12771	534	12772	v3	Arr12701	TRUE	OG0012632	N0.HOG0015672 OG0012632	FALSE	3025
Chr03	58852773	58856174	Sobic.003G250160	0_12772	149	12773	v3	Arr12702	TRUE	OG0012633	N0.HOG0015673 OG0012633	FALSE	3026
Chr03	58861281	58865107	Sobic.003G250280	0_12774	615	12775	v3	Arr12703	TRUE	OG0012634	N0.HOG0015674 OG0012634	FALSE	3028
Chr03	58870754	58873665	Sobic.003G250340	0_12775	220	12776	v3	Arr12704	TRUE	OG0012635	N0.HOG0015675 OG0012635	FALSE	3029
Chr03	58873046	58882261	Sobic.003G250400	0_12776	522	12777	v3	Arr12705	TRUE	OG0012636	N0.HOG0015676 OG0012636	FALSE	3030
Chr03	58889223	58892240	Sobic.003G250500	0_12777	289	12778	v3	Arr12706	TRUE	OG0012637	N0.HOG0015677 OG0012637	FALSE	3031
Chr03	58897372	58901369	Sobic.003G250600	0_12778	169	12779	v3	Arr12707	TRUE	OG0012638	N0.HOG0015678 OG0012638	FALSE	3032
Chr03	58912368	58916372	Sobic.003G250700	0_12779	249	12780	v3	Arr12708	TRUE	OG0012639	N0.HOG0015679 OG0012639	FALSE	3033
Chr03	58925699	58935893	Sobic.003G250900	0_12780	1687	12781	v3	Arr12709	TRUE	OG0012640	N0.HOG0015680 OG0012640	FALSE	3035
Chr03	58937916	58940301	Sobic.003G251000	0_12781	795	12782	v3	Arr12710	TRUE	OG0012641	N0.HOG0015681 OG0012641	FALSE	3036
Chr03	58940561	58941960	Sobic.003G251050	0_12782	84	12783	v3	Arr12711	TRUE	OG0012642	N0.HOG0015682 OG0012642	FALSE	3037
Chr03	58951287	58953684	Sobic.003G251200	0_12784	799	12785	v3	Arr12712	TRUE	OG0012643	N0.HOG0015683 OG0012643	FALSE	3039
Chr03	58973932	58980788	Sobic.003G251700	0_12788	703	12789	v3	Arr12713	TRUE	OG0012644	N0.HOG0015684 OG0012644	FALSE	3043
Chr03	58989847	58995158	Sobic.003G251800	0_12789	330	12790	v3	Arr12714	TRUE	OG0012645	N0.HOG0015685 OG0012645	FALSE	3044
Chr03	59004368	59004995	Sobic.003G251900	0_12790	209	12791	v3	Arr12715	TRUE	OG0012646	N0.HOG0015686 OG0012646	FALSE	3046
Chr03	59006214	59007797	Sobic.003G252000	0_12791	479	12792	v3	Arr12716	TRUE	OG0012647	N0.HOG0015687 OG0012647	FALSE	3047
Chr03	59091101	59098011	Sobic.003G252500	0_12796	1780	12797	v3	Arr12717	TRUE	OG0012648	N0.HOG0015688 OG0012648	FALSE	3052
Chr03	59109560	59116167	Sobic.003G252600	0_12797	569	12798	v3	Arr12718	TRUE	OG0012649	N0.HOG0015689 OG0012649	FALSE	3053
Chr03	59116738	59119819	Sobic.003G252700	0_12798	539	12799	v3	Arr12719	TRUE	OG0012650	N0.HOG0015690 OG0012650	FALSE	3054
Chr03	59136724	59137752	Sobic.003G252750	0_12799	137	12800	v3	Arr12720	TRUE	OG0012651	N0.HOG0015691 OG0012651	FALSE	3055
Chr03	59140145	59140782	Sobic.003G252800	0_12800	82	12801	v3	Arr12721	TRUE	OG0012652	N0.HOG0015692 OG0012652	FALSE	3058
Chr03	59172198	59172736	Sobic.003G252850	0_12801	52	12802	v3	Arr12722	TRUE	OG0012653	N0.HOG0015693 OG0012653	FALSE	3059
Chr03	59194938	59195454	Sobic.003G253200	0_12805	169	12806	v3	Arr12723	TRUE	OG0012654	N0.HOG0015694 OG0012654	FALSE	3063
Chr03	59197067	59201451	Sobic.003G253300	0_12806	369	12807	v3	Arr12724	TRUE	OG0012655	N0.HOG0015695 OG0012655	FALSE	3064
Chr03	59202905	59203791	Sobic.003G253350	0_12807	151	12808	v3	Arr12725	TRUE	OG0012656	N0.HOG0015696 OG0012656	FALSE	3065
Chr03	59204425	59207581	Sobic.003G253400	0_12808	536	12809	v3	Arr12726	TRUE	OG0012657	N0.HOG0015697 OG0012657	FALSE	3066
Chr03	59214042	59217830	Sobic.003G253500	0_12809	318	12810	v3	Arr12727	TRUE	OG0012658	N0.HOG0015698 OG0012658	FALSE	3067
Chr03	59222110	59236014	Sobic.003G253600	0_12810	793	12811	v3	Arr12728	TRUE	OG0012659	N0.HOG0015699 OG0012659	FALSE	3069
Chr03	59239064	59240536	Sobic.003G253650	0_12811	175	12812	v3	Arr12729	TRUE	OG0012660	N0.HOG0015700 OG0012660	FALSE	3070
Chr03	59253852	59259692	Sobic.003G254000	0_12815	938	12816	v3	Arr12730	TRUE	OG0012661	N0.HOG0015701 OG0012661	FALSE	3074
Chr03	59261810	59268647	Sobic.003G254100	0_12816	658	12817	v3	Arr12731	TRUE	OG0012662	N0.HOG0015702 OG0012662	FALSE	3075
Chr03	59270204	59273022	Sobic.003G254200	0_12817	560	12818	v3	Arr12732	TRUE	OG0012663	N0.HOG0015703 OG0012663	FALSE	3076
Chr03	59273112	59275662	Sobic.003G254300	0_12818	163	12819	v3	Arr12733	TRUE	OG0012664	N0.HOG0015704 OG0012664	FALSE	3077
Chr03	59281260	59282271	Sobic.003G254400	0_12819	337	12820	v3	Arr12734	TRUE	OG0012665	N0.HOG0015705 OG0012665	FALSE	3078
Chr03	59285859	59286840	Sobic.003G254500	0_12820	327	12821	v3	Arr12735	TRUE	OG0012666	N0.HOG0015706 OG0012666	FALSE	3080
Chr03	59290544	59292561	Sobic.003G254600	0_12821	358	12822	v3	Arr12736	TRUE	OG0012667	N0.HOG0015707 OG0012667	FALSE	3081
Chr03	59293098	59297511	Sobic.003G254700	0_12822	449	12823	v3	Arr12737	TRUE	OG0012668	N0.HOG0015708 OG0012668	FALSE	3082
Chr03	59321252	59322903	Sobic.003G254900	0_12825	378	12826	v3	Arr12738	TRUE	OG0012669	N0.HOG0015709 OG0012669	FALSE	3084
Chr03	59328991	59330136	Sobic.003G255100	0_12827	239	12828	v3	Arr12739	TRUE	OG0012670	N0.HOG0015710 OG0012670	FALSE	3086
Chr03	59341710	59343871	Sobic.003G255200	0_12828	194	12829	v3	Arr12740	TRUE	OG0012671	N0.HOG0015711 OG0012671	FALSE	3087
Chr03	59349395	59349494	Sobic.003G255266	0_12829	33	12830	v3	Arr12741	TRUE	OG0012672	N0.HOG0015712 OG0012672	FALSE	3088
Chr03	59349553	59349703	Sobic.003G255332	0_12830	50	12831	v3	Arr12742	TRUE	OG0012673	N0.HOG0015713 OG0012673	FALSE	3090
Chr03	59350120	59352745	Sobic.003G255400	0_12831	622	12832	v3	Arr12743	TRUE	OG0012674	N0.HOG0015714 OG0012674	FALSE	3091
Chr03	59357593	59358515	Sobic.003G255500	0_12832	159	12833	v3	Arr12744	TRUE	OG0012675	N0.HOG0015715 OG0012675	FALSE	3092
Chr03	59368251	59371112	Sobic.003G255600	0_12833	340	12834	v3	Arr12745	TRUE	OG0012676	N0.HOG0015716 OG0012676	FALSE	3093
Chr03	59384357	59389502	Sobic.003G255700	0_12834	535	12835	v3	Arr12746	TRUE	OG0012677	N0.HOG0015717 OG0012677	FALSE	3094
Chr03	59393574	59396885	Sobic.003G255800	0_12835	931	12836	v3	Arr12747	TRUE	OG0012678	N0.HOG0015718 OG0012678	FALSE	3095
Chr03	59400305	59402049	Sobic.003G255850	0_12836	138	12837	v3	Arr12748	TRUE	OG0012679	N0.HOG0015719 OG0012679	FALSE	3096
Chr03	59423751	59439954	Sobic.003G256100	0_12839	752	12840	v3	Arr12749	TRUE	OG0012680	N0.HOG0015720 OG0012680	FALSE	3099
Chr03	59443783	59445685	Sobic.003G256200	0_12840	195	12841	v3	Arr12750	TRUE	OG0012681	N0.HOG0015721 OG0012681	FALSE	3101
Chr03	59447601	59452890	Sobic.003G256300	0_12841	299	12842	v3	Arr12751	TRUE	OG0012682	N0.HOG0015722 OG0012682	FALSE	3102
Chr03	59453468	59455013	Sobic.003G256500	0_12843	153	12844	v3	Arr12752	TRUE	OG0012683	N0.HOG0015723 OG0012683	FALSE	3104
Chr03	59471666	59473922	Sobic.003G256700	0_12846	384	12847	v3	Arr12753	TRUE	OG0012684	N0.HOG0015724 OG0012684	FALSE	3107
Chr03	59476351	59486396	Sobic.003G256800	0_12847	507	12848	v3	Arr12754	TRUE	OG0012685	N0.HOG0015725 OG0012685	FALSE	3108
Chr03	59496240	59500637	Sobic.003G256900	0_12848	427	12849	v3	Arr12755	TRUE	OG0012686	N0.HOG0015726 OG0012686	FALSE	3109
Chr03	59501397	59503829	Sobic.003G257000	0_12849	168	12850	v3	Arr12756	TRUE	OG0012687	N0.HOG0015727 OG0012687	FALSE	3110
Chr03	59529077	59534732	Sobic.003G257100	0_12851	672	12852	v3	Arr12757	TRUE	OG0012688	N0.HOG0015728 OG0012688	FALSE	3113
Chr03	59557216	59558392	Sobic.003G257400	0_12853	388	12854	v3	Arr12758	TRUE	OG0012689	N0.HOG0015729 OG0012689	FALSE	3115
Chr03	59574327	59576435	Sobic.003G257501	0_12854	151	12855	v3	Arr12759	TRUE	OG0012690	N0.HOG0015730 OG0012690	FALSE	3116
Chr03	59576604	59579040	Sobic.003G257600	0_12855	210	12856	v3	Arr12760	TRUE	OG0012691	N0.HOG0015731 OG0012691	FALSE	3117
Chr03	59581167	59582397	Sobic.003G257650	0_12856	88	12857	v3	Arr12761	TRUE	OG0012692	N0.HOG0015732 OG0012692	FALSE	3118
Chr03	59582515	59587931	Sobic.003G257700	0_12857	401	12858	v3	Arr12762	TRUE	OG0012693	N0.HOG0015733 OG0012693	FALSE	3119
Chr03	59599697	59602184	Sobic.003G257900	0_12859	371	12860	v3	Arr12763	TRUE	OG0012694	N0.HOG0015734 OG0012694	FALSE	3121
Chr03	59629886	59634160	Sobic.003G258300	0_12863	450	12864	v3	Arr12764	TRUE	OG0012695	N0.HOG0015735 OG0012695	FALSE	3126
Chr03	59634277	59638064	Sobic.003G258400	0_12864	461	12865	v3	Arr12765	TRUE	OG0012696	N0.HOG0015736 OG0012696	FALSE	3127
Chr03	59651776	59654242	Sobic.003G258600	0_12866	188	12867	v3	Arr12766	TRUE	OG0012697	N0.HOG0015737 OG0012697	FALSE	3129
Chr03	59655128	59657250	Sobic.003G258700	0_12867	192	12868	v3	Arr12767	TRUE	OG0012698	N0.HOG0015738 OG0012698	FALSE	3130
Chr03	59701318	59702107	Sobic.003G259000	0_12870	100	12871	v3	Arr12768	TRUE	OG0012699	N0.HOG0015739 OG0012699	FALSE	3134
Chr03	59702328	59708377	Sobic.003G259100	0_12871	719	12872	v3	Arr12769	TRUE	OG0012700	N0.HOG0015740 OG0012700	FALSE	3135
Chr03	59748507	59749381	Sobic.003G259500	0_12875	64	12876	v3	Arr12770	TRUE	OG0012701	N0.HOG0015741 OG0012701	FALSE	3139
Chr03	59775129	59780134	Sobic.003G259600	0_12876	423	12877	v3	Arr12771	TRUE	OG0012702	N0.HOG0015742 OG0012702	FALSE	3140
Chr03	59781340	59784167	Sobic.003G259700	0_12877	114	12878	v3	Arr12772	TRUE	OG0012703	N0.HOG0015743 OG0012703	FALSE	3141
Chr03	59784585	59785808	Sobic.003G259800	0_12878	254	12879	v3	Arr12773	TRUE	OG0012704	N0.HOG0015744 OG0012704	FALSE	3142
Chr03	59786783	59789983	Sobic.003G259901	0_12879	123	12880	v3	Arr12774	TRUE	OG0012705	N0.HOG0015745 OG0012705	FALSE	3143
Chr03	59791802	59793260	Sobic.003G260000	0_12880	486	12881	v3	Arr12775	TRUE	OG0012706	N0.HOG0015746 OG0012706	FALSE	3145
Chr03	59802656	59807340	Sobic.003G260200	0_12883	490	12884	v3	Arr12776	TRUE	OG0012707	N0.HOG0015747 OG0012707	FALSE	3148
Chr03	59812779	59814750	Sobic.003G260300	0_12884	334	12885	v3	Arr12777	TRUE	OG0012708	N0.HOG0015748 OG0012708	FALSE	3149
Chr03	59823424	59838742	Sobic.003G260400	0_12885	1402	12886	v3	Arr12778	TRUE	OG0012709	N0.HOG0015749 OG0012709	FALSE	3150
Chr03	59854469	59858961	Sobic.003G260700	0_12888	716	12889	v3	Arr12779	TRUE	OG0012710	N0.HOG0015750 OG0012710	FALSE	3153
Chr03	59861581	59863803	Sobic.003G260800	0_12889	216	12890	v3	Arr12780	TRUE	OG0012711	N0.HOG0015751 OG0012711	FALSE	3154
Chr03	59869235	59875200	Sobic.003G260900	0_12890	353	12891	v3	Arr12781	TRUE	OG0012712	N0.HOG0015752 OG0012712	FALSE	3156
Chr03	59877755	59880984	Sobic.003G261000	0_12891	313	12892	v3	Arr12782	TRUE	OG0012713	N0.HOG0015753 OG0012713	FALSE	3157
Chr03	59899561	59904797	Sobic.003G261200	0_12893	361	12894	v3	Arr12783	TRUE	OG0012714	N0.HOG0015754 OG0012714	FALSE	3159
Chr03	59905940	59909252	Sobic.003G261300	0_12894	354	12895	v3	Arr12784	TRUE	OG0012715	N0.HOG0015755 OG0012715	FALSE	3160
Chr03	59911535	59915483	Sobic.003G261400	0_12895	322	12896	v3	Arr12785	TRUE	OG0012716	N0.HOG0015756 OG0012716	FALSE	3161
Chr03	59918502	59928471	Sobic.003G261500	0_12896	369	12897	v3	Arr12786	TRUE	OG0012717	N0.HOG0015757 OG0012717	FALSE	3162
Chr03	59943249	59946163	Sobic.003G261632	0_12898	323	12899	v3	Arr12787	TRUE	OG0012718	N0.HOG0015758 OG0012718	FALSE	3164
Chr03	59952750	59955168	Sobic.003G261700	0_12899	375	12900	v3	Arr12788	TRUE	OG0012719	N0.HOG0015759 OG0012719	FALSE	3165
Chr03	59970892	59982151	Sobic.003G261800	0_12902	407	12903	v3	Arr12789	TRUE	OG0012720	N0.HOG0015760 OG0012720	FALSE	3170
Chr03	59983561	59984787	Sobic.003G261900	0_12903	208	12904	v3	Arr12790	TRUE	OG0012721	N0.HOG0015761 OG0012721	FALSE	3171
Chr03	59992508	59995371	Sobic.003G262100	0_12905	263	12906	v3	Arr12791	TRUE	OG0012722	N0.HOG0015762 OG0012722	FALSE	3173
Chr03	60023679	60027177	Sobic.003G262400	0_12907	148	12908	v3	Arr12792	TRUE	OG0012723	N0.HOG0015763 OG0012723	FALSE	3175
Chr03	60047069	60051565	Sobic.003G262500	0_12908	371	12909	v3	Arr12793	TRUE	OG0012724	N0.HOG0015764 OG0012724	FALSE	3176
Chr03	60056298	60057192	Sobic.003G262650	0_12910	298	12911	v3	Arr12794	TRUE	OG0012725	N0.HOG0015765 OG0012725	FALSE	3179
Chr03	60058199	60059502	Sobic.003G262700	0_12911	299	12912	v3	Arr12795	TRUE	OG0012726	N0.HOG0015766 OG0012726	FALSE	3180
Chr03	60090889	60101990	Sobic.003G263450	0_12916	87	12917	v3	Arr12796	TRUE	OG0012727	N0.HOG0015767 OG0012727	FALSE	3183
Chr03	60096458	60101491	Sobic.003G263400	0_12917	646	12918	v3	Arr12797	TRUE	OG0012728	N0.HOG0015768 OG0012728	FALSE	3184
Chr03	60103306	60107011	Sobic.003G263500	0_12918	643	12919	v3	Arr12798	TRUE	OG0012729	N0.HOG0015769 OG0012729	FALSE	3185
Chr03	60108478	60110713	Sobic.003G263600	0_12919	372	12920	v3	Arr12799	TRUE	OG0012730	N0.HOG0015770 OG0012730	FALSE	3186
super_99	49195	52385	Sobic.K044300	0_34128	158	34041	v3	Arr127_noAnch	TRUE	OG0001495	N0.HOG0003588 OG0001495	TRUE	35196
Chr03	60113009	60113303	Sobic.003G263800	0_12921	98	12922	v3	Arr12800	TRUE	OG0012731	N0.HOG0015771 OG0012731	FALSE	3188
Chr03	60113951	60115539	Sobic.003G263900	0_12922	217	12923	v3	Arr12801	TRUE	OG0012732	N0.HOG0015772 OG0012732	FALSE	3189
Chr03	60114658	60118957	Sobic.003G264000	0_12923	384	12924	v3	Arr12802	TRUE	OG0012733	N0.HOG0015773 OG0012733	FALSE	3190
Chr03	60121127	60128012	Sobic.003G264100	0_12924	768	12925	v3	Arr12803	TRUE	OG0012734	N0.HOG0015774 OG0012734	FALSE	3191
Chr03	60130013	60135447	Sobic.003G264200	0_12925	304	12926	v3	Arr12804	TRUE	OG0012735	N0.HOG0015775 OG0012735	FALSE	3192
Chr03	60139240	60139708	Sobic.003G264300	0_12926	156	12927	v3	Arr12805	TRUE	OG0012736	N0.HOG0015776 OG0012736	FALSE	3193
Chr03	60146039	60147188	Sobic.003G264400	0_12927	250	12928	v3	Arr12806	TRUE	OG0012737	N0.HOG0015777 OG0012737	FALSE	3194
Chr03	60149974	60151270	Sobic.003G264500	0_12928	239	12929	v3	Arr12807	TRUE	OG0012738	N0.HOG0015778 OG0012738	FALSE	3195
Chr03	60152436	60153657	Sobic.003G264600	0_12929	240	12930	v3	Arr12808	TRUE	OG0012739	N0.HOG0015779 OG0012739	FALSE	3196
Chr03	60155298	60157543	Sobic.003G264700	0_12930	624	12931	v3	Arr12809	TRUE	OG0012740	N0.HOG0015780 OG0012740	FALSE	3198
Chr03	60160598	60166941	Sobic.003G264800	0_12931	605	12932	v3	Arr12810	TRUE	OG0012741	N0.HOG0015781 OG0012741	FALSE	3199
Chr03	60167413	60172120	Sobic.003G264901	0_12932	350	12933	v3	Arr12811	TRUE	OG0012742	N0.HOG0015782 OG0012742	FALSE	3200
Chr03	60191243	60196849	Sobic.003G265100	0_12934	363	12935	v3	Arr12812	TRUE	OG0012743	N0.HOG0015783 OG0012743	FALSE	3202
Chr03	60199489	60202077	Sobic.003G265150	0_12935	178	12936	v3	Arr12813	TRUE	OG0012744	N0.HOG0015784 OG0012744	FALSE	3203
Chr03	60202750	60208436	Sobic.003G265200	0_12936	414	12937	v3	Arr12814	TRUE	OG0012745	N0.HOG0015785 OG0012745	FALSE	3204
Chr03	60239576	60241628	Sobic.003G265300	0_12937	670	12938	v3	Arr12815	TRUE	OG0012746	N0.HOG0015786 OG0012746	FALSE	3205
Chr03	60246915	60250547	Sobic.003G265500	0_12939	248	12940	v3	Arr12816	TRUE	OG0012747	N0.HOG0015787 OG0012747	FALSE	3207
Chr03	60252613	60255683	Sobic.003G265600	0_12940	264	12941	v3	Arr12817	TRUE	OG0012748	N0.HOG0015788 OG0012748	FALSE	3209
Chr03	60263512	60265708	Sobic.003G265800	0_12942	726	12943	v3	Arr12818	TRUE	OG0012749	N0.HOG0015789 OG0012749	FALSE	3211
Chr03	60278346	60282935	Sobic.003G265900	0_12943	1121	12944	v3	Arr12819	TRUE	OG0012750	N0.HOG0015790 OG0012750	FALSE	3212
Chr03	60287489	60291333	Sobic.003G266001	0_12944	475	12945	v3	Arr12820	TRUE	OG0012751	N0.HOG0015791 OG0012751	FALSE	3213
Chr03	60329068	60329610	Sobic.003G266200	0_12946	44	12947	v3	Arr12821	TRUE	OG0012752	N0.HOG0015792 OG0012752	FALSE	3215
Chr03	60332711	60333520	Sobic.003G266300	0_12947	45	12948	v3	Arr12822	TRUE	OG0012753	N0.HOG0015793 OG0012753	FALSE	3216
Chr03	60360580	60365594	Sobic.003G266900	0_12952	392	12953	v3	Arr12823	TRUE	OG0012754	N0.HOG0015794 OG0012754	FALSE	3222
Chr03	60370032	60373158	Sobic.003G267000	0_12953	401	12954	v3	Arr12824	TRUE	OG0012755	N0.HOG0015795 OG0012755	FALSE	3223
Chr03	60384892	60386424	Sobic.003G267150	0_12955	145	12956	v3	Arr12825	TRUE	OG0012756	N0.HOG0015796 OG0012756	FALSE	3225
Chr03	60404185	60405649	Sobic.003G267400	0_12958	281	12959	v3	Arr12826	TRUE	OG0012757	N0.HOG0015797 OG0012757	FALSE	3228
Chr03	60406809	60408648	Sobic.003G267500	0_12959	313	12960	v3	Arr12827	TRUE	OG0012758	N0.HOG0015798 OG0012758	FALSE	3229
Chr03	60408668	60411020	Sobic.003G267600	0_12960	390	12961	v3	Arr12828	TRUE	OG0012759	N0.HOG0015799 OG0012759	FALSE	3231
Chr03	60437539	60439699	Sobic.003G267900	0_12963	481	12964	v3	Arr12829	TRUE	OG0012760	N0.HOG0015800 OG0012760	FALSE	3234
Chr03	60471347	60473179	Sobic.003G268000	0_12964	183	12965	v3	Arr12830	TRUE	OG0012761	N0.HOG0015801 OG0012761	FALSE	3235
Chr03	60496676	60502794	Sobic.003G268300	0_12967	890	12968	v3	Arr12831	TRUE	OG0012762	N0.HOG0015802 OG0012762	FALSE	3238
Chr03	60522467	60523873	Sobic.003G268600	0_12969	186	12970	v3	Arr12832	TRUE	OG0012763	N0.HOG0015803 OG0012763	FALSE	3240
Chr03	60567215	60569238	Sobic.003G268800	0_12972	519	12973	v3	Arr12833	TRUE	OG0012764	N0.HOG0015804 OG0012764	FALSE	3244
Chr03	60572697	60575521	Sobic.003G268900	0_12973	455	12974	v3	Arr12834	TRUE	OG0012765	N0.HOG0015805 OG0012765	FALSE	3245
Chr03	60581377	60582962	Sobic.003G269000	0_12974	354	12975	v3	Arr12835	TRUE	OG0012766	N0.HOG0015806 OG0012766	FALSE	3246
Chr03	60590050	60591971	Sobic.003G269100	0_12975	158	12976	v3	Arr12836	TRUE	OG0012767	N0.HOG0015807 OG0012767	FALSE	3247
Chr03	60600995	60604874	Sobic.003G269200	0_12976	284	12977	v3	Arr12837	TRUE	OG0012768	N0.HOG0015808 OG0012768	FALSE	3248
Chr03	60606091	60611741	Sobic.003G269300	0_12977	232	12978	v3	Arr12838	TRUE	OG0012769	N0.HOG0015809 OG0012769	FALSE	3249
Chr03	60614061	60621092	Sobic.003G269400	0_12978	1057	12979	v3	Arr12839	TRUE	OG0012770	N0.HOG0015810 OG0012770	FALSE	3250
Chr03	60624003	60628867	Sobic.003G269500	0_12979	548	12980	v3	Arr12840	TRUE	OG0012771	N0.HOG0015811 OG0012771	FALSE	3251
Chr03	60633943	60636136	Sobic.003G269600	0_12980	546	12981	v3	Arr12841	TRUE	OG0012772	N0.HOG0015812 OG0012772	FALSE	3253
Chr03	60641362	60644656	Sobic.003G269700	0_12981	387	12982	v3	Arr12842	TRUE	OG0012773	N0.HOG0015813 OG0012773	FALSE	3254
Chr03	60655947	60661149	Sobic.003G269800	0_12982	606	12983	v3	Arr12843	TRUE	OG0012774	N0.HOG0015814 OG0012774	FALSE	3255
Chr03	60665533	60672517	Sobic.003G269900	0_12983	808	12984	v3	Arr12844	TRUE	OG0012775	N0.HOG0015815 OG0012775	FALSE	3256
Chr03	60667629	60668593	Sobic.003G270000	0_12984	102	12985	v3	Arr12845	TRUE	OG0012776	N0.HOG0015816 OG0012776	FALSE	3257
Chr03	60680836	60682275	Sobic.003G270200	0_12986	209	12987	v3	Arr12846	TRUE	OG0012777	N0.HOG0015817 OG0012777	FALSE	3259
Chr03	60683207	60688185	Sobic.003G270300	0_12987	315	12988	v3	Arr12847	TRUE	OG0012778	N0.HOG0015818 OG0012778	FALSE	3260
Chr03	60717957	60720177	Sobic.003G270400	0_12988	324	12989	v3	Arr12848	TRUE	OG0012779	N0.HOG0015819 OG0012779	FALSE	3261
Chr03	60727142	60735273	Sobic.003G270600	0_12990	430	12991	v3	Arr12849	TRUE	OG0012780	N0.HOG0015820 OG0012780	FALSE	3264
Chr03	60737733	60738969	Sobic.003G270700	0_12992	219	12993	v3	Arr12850	TRUE	OG0012781	N0.HOG0015821 OG0012781	FALSE	3266
Chr03	60744742	60746865	Sobic.003G270800	0_12993	516	12994	v3	Arr12851	TRUE	OG0012782	N0.HOG0015822 OG0012782	FALSE	3267
Chr03	60753332	60755513	Sobic.003G270900	0_12994	251	12995	v3	Arr12852	TRUE	OG0012783	N0.HOG0015823 OG0012783	FALSE	3268
Chr03	60755286	60758749	Sobic.003G271000	0_12995	260	12996	v3	Arr12853	TRUE	OG0012784	N0.HOG0015824 OG0012784	FALSE	3269
Chr03	60766175	60772614	Sobic.003G271100	0_12996	377	12997	v3	Arr12854	TRUE	OG0012785	N0.HOG0015825 OG0012785	FALSE	3270
Chr03	60779736	60781162	Sobic.003G271201	0_12997	223	12998	v3	Arr12855	TRUE	OG0012786	N0.HOG0015826 OG0012786	FALSE	3271
Chr03	60786058	60789489	Sobic.003G271300	0_12998	733	12999	v3	Arr12856	TRUE	OG0012787	N0.HOG0015827 OG0012787	FALSE	3272
Chr03	60791416	60796671	Sobic.003G271400	0_12999	723	13000	v3	Arr12857	TRUE	OG0012788	N0.HOG0015828 OG0012788	FALSE	3273
Chr03	60799287	60800042	Sobic.003G271500	0_13000	99	13001	v3	Arr12858	TRUE	OG0012789	N0.HOG0015829 OG0012789	FALSE	3277
Chr03	60804268	60805261	Sobic.003G271600	0_13001	222	13002	v3	Arr12859	TRUE	OG0012790	N0.HOG0015830 OG0012790	FALSE	3278
Chr03	60811294	60813528	Sobic.003G271700	0_13002	293	13003	v3	Arr12860	TRUE	OG0012791	N0.HOG0015831 OG0012791	FALSE	3279
Chr03	60817046	60818377	Sobic.003G271800	0_13003	217	13004	v3	Arr12861	TRUE	OG0012792	N0.HOG0015832 OG0012792	FALSE	3280
Chr03	60825781	60826771	Sobic.003G272000	0_13004	102	13005	v3	Arr12862	TRUE	OG0012793	N0.HOG0015833 OG0012793	FALSE	3281
Chr03	60827037	60828711	Sobic.003G271900	0_13005	266	13006	v3	Arr12863	TRUE	OG0012794	N0.HOG0015834 OG0012794	FALSE	3282
Chr03	60829787	60830682	Sobic.003G272001	0_13006	116	13007	v3	Arr12864	TRUE	OG0012795	N0.HOG0015835 OG0012795	FALSE	3283
Chr03	60830682	60835489	Sobic.003G272101	0_13007	54	13008	v3	Arr12865	TRUE	OG0012796	N0.HOG0015836 OG0012796	FALSE	3284
Chr03	60842727	60845261	Sobic.003G272200	0_13008	485	13009	v3	Arr12866	TRUE	OG0012797	N0.HOG0015837 OG0012797	FALSE	3285
Chr03	60853686	60857479	Sobic.003G272300	0_13009	184	13010	v3	Arr12867	TRUE	OG0012798	N0.HOG0015838 OG0012798	FALSE	3286
Chr03	60870033	60875740	Sobic.003G272400	0_13010	1238	13011	v3	Arr12868	TRUE	OG0012799	N0.HOG0015839 OG0012799	FALSE	3288
Chr03	60879833	60880225	Sobic.003G272600	0_13012	119	13013	v3	Arr12869	TRUE	OG0012800	N0.HOG0015840 OG0012800	FALSE	3290
Chr03	60880493	60884851	Sobic.003G272700	0_13013	658	13014	v3	Arr12870	TRUE	OG0012801	N0.HOG0015841 OG0012801	FALSE	3291
Chr03	60889393	60890901	Sobic.003G272800	0_13014	209	13015	v3	Arr12871	TRUE	OG0012802	N0.HOG0015842 OG0012802	FALSE	3292
Chr03	60894961	60895150	Sobic.003G272900	0_13015	63	13016	v3	Arr12872	TRUE	OG0012803	N0.HOG0015843 OG0012803	FALSE	3293
Chr03	60896746	60904231	Sobic.003G273000	0_13016	448	13017	v3	Arr12873	TRUE	OG0012804	N0.HOG0015844 OG0012804	FALSE	3294
Chr03	60910220	60914793	Sobic.003G273100	0_13017	222	13018	v3	Arr12874	TRUE	OG0012805	N0.HOG0015845 OG0012805	FALSE	3295
Chr03	60921992	60925068	Sobic.003G273200	0_13018	419	13019	v3	Arr12875	TRUE	OG0012806	N0.HOG0015846 OG0012806	FALSE	3296
Chr03	60965369	60975783	Sobic.003G273300	0_13019	281	13020	v3	Arr12876	TRUE	OG0012807	N0.HOG0015847 OG0012807	FALSE	3297
Chr03	60976157	60977928	Sobic.003G273400	0_13020	434	13021	v3	Arr12877	TRUE	OG0012808	N0.HOG0015848 OG0012808	FALSE	3299
Chr03	60981246	60984483	Sobic.003G273500	0_13021	344	13022	v3	Arr12878	TRUE	OG0012809	N0.HOG0015849 OG0012809	FALSE	3300
Chr03	60995155	60997704	Sobic.003G273700	0_13023	264	13024	v3	Arr12879	TRUE	OG0012810	N0.HOG0015850 OG0012810	FALSE	3302
Chr03	61002653	61005502	Sobic.003G273800	0_13024	438	13025	v3	Arr12880	TRUE	OG0012811	N0.HOG0015851 OG0012811	FALSE	3303
Chr03	61008734	61013024	Sobic.003G273900	0_13025	337	13026	v3	Arr12881	TRUE	OG0012812	N0.HOG0015852 OG0012812	FALSE	3304
Chr03	61016032	61018538	Sobic.003G274000	0_13026	320	13027	v3	Arr12882	TRUE	OG0012813	N0.HOG0015853 OG0012813	FALSE	3305
Chr03	61024495	61025233	Sobic.003G274100	0_13027	96	13028	v3	Arr12883	TRUE	OG0012814	N0.HOG0015854 OG0012814	FALSE	3306
Chr03	61027853	61031515	Sobic.003G274200	0_13028	409	13029	v3	Arr12884	TRUE	OG0012815	N0.HOG0015855 OG0012815	FALSE	3307
Chr03	61031564	61040610	Sobic.003G274300	0_13029	981	13030	v3	Arr12885	TRUE	OG0012816	N0.HOG0015856 OG0012816	FALSE	3308
Chr03	61047028	61052739	Sobic.003G274400	0_13030	454	13031	v3	Arr12886	TRUE	OG0012817	N0.HOG0015857 OG0012817	FALSE	3310
Chr03	61054910	61055651	Sobic.003G274500	0_13031	234	13032	v3	Arr12887	TRUE	OG0012818	N0.HOG0015858 OG0012818	FALSE	3311
Chr03	61058181	61059729	Sobic.003G274600	0_13032	516	13033	v3	Arr12888	TRUE	OG0012819	N0.HOG0015859 OG0012819	FALSE	3312
Chr03	61061671	61063313	Sobic.003G274700	0_13033	474	13034	v3	Arr12889	TRUE	OG0012820	N0.HOG0015860 OG0012820	FALSE	3313
Chr03	61111964	61117246	Sobic.003G274800	0_13034	509	13035	v3	Arr12890	TRUE	OG0012821	N0.HOG0015861 OG0012821	FALSE	3314
Chr03	61118479	61120849	Sobic.003G274900	0_13035	661	13036	v3	Arr12891	TRUE	OG0012822	N0.HOG0015862 OG0012822	FALSE	3315
Chr03	61123590	61127013	Sobic.003G275000	0_13036	284	13037	v3	Arr12892	TRUE	OG0012823	N0.HOG0015863 OG0012823	FALSE	3316
Chr03	61127547	61130616	Sobic.003G275100	0_13037	234	13038	v3	Arr12893	TRUE	OG0012824	N0.HOG0015864 OG0012824	FALSE	3317
Chr03	61130811	61134604	Sobic.003G275200	0_13038	345	13039	v3	Arr12894	TRUE	OG0012825	N0.HOG0015865 OG0012825	FALSE	3318
Chr03	61160852	61165496	Sobic.003G275400	0_13040	393	13041	v3	Arr12895	TRUE	OG0012826	N0.HOG0015866 OG0012826	FALSE	3321
Chr03	61188754	61192243	Sobic.003G275600	0_13042	399	13043	v3	Arr12896	TRUE	OG0012827	N0.HOG0015867 OG0012827	FALSE	3323
Chr03	61200800	61224335	Sobic.003G275700	0_13043	2388	13044	v3	Arr12897	TRUE	OG0012828	N0.HOG0015868 OG0012828	FALSE	3324
Chr03	61227803	61234918	Sobic.003G275800	0_13044	1159	13045	v3	Arr12898	TRUE	OG0012829	N0.HOG0015869 OG0012829	FALSE	3325
Chr03	61242577	61245017	Sobic.003G275900	0_13045	174	13046	v3	Arr12899	TRUE	OG0012830	N0.HOG0015870 OG0012830	FALSE	3326
super_99	48031	49334	Sobic.K044200	0_34127	171	34040	v3	Arr128_noAnch	TRUE	OG0027111	N0.HOG0030151 OG0027111	TRUE	35197
Chr03	61248939	61250384	Sobic.003G276000	0_13046	226	13047	v3	Arr12900	TRUE	OG0012831	N0.HOG0015871 OG0012831	FALSE	3327
Chr03	61266518	61271741	Sobic.003G276300	0_13049	426	13050	v3	Arr12901	TRUE	OG0012832	N0.HOG0015872 OG0012832	FALSE	3330
Chr03	61271948	61286961	Sobic.003G276400	0_13050	883	13051	v3	Arr12902	TRUE	OG0012833	N0.HOG0015873 OG0012833	FALSE	3332
Chr03	61283372	61286419	Sobic.003G276500	0_13051	278	13052	v3	Arr12903	TRUE	OG0012834	N0.HOG0015874 OG0012834	FALSE	3333
Chr03	61288678	61291575	Sobic.003G276700	0_13052	363	13053	v3	Arr12904	TRUE	OG0012835	N0.HOG0015875 OG0012835	FALSE	3334
Chr03	61291438	61293306	Sobic.003G276750	0_13053	173	13054	v3	Arr12905	TRUE	OG0012836	N0.HOG0015876 OG0012836	FALSE	3335
Chr03	61294652	61296628	Sobic.003G276800	0_13054	609	13055	v3	Arr12906	TRUE	OG0012837	N0.HOG0015877 OG0012837	FALSE	3336
Chr03	61296777	61298286	Sobic.003G276901	0_13055	344	13056	v3	Arr12907	TRUE	OG0012838	N0.HOG0015878 OG0012838	FALSE	3337
Chr03	61300998	61302136	Sobic.003G277000	0_13056	204	13057	v3	Arr12908	TRUE	OG0012839	N0.HOG0015879 OG0012839	FALSE	3338
Chr03	61302136	61304559	Sobic.003G277100	0_13057	696	13058	v3	Arr12909	TRUE	OG0012840	N0.HOG0015880 OG0012840	FALSE	3339
Chr03	61305371	61310082	Sobic.003G277200	0_13058	560	13059	v3	Arr12910	TRUE	OG0012841	N0.HOG0015881 OG0012841	FALSE	3340
Chr03	61314523	61316728	Sobic.003G277300	0_13059	237	13060	v3	Arr12911	TRUE	OG0012842	N0.HOG0015882 OG0012842	FALSE	3341
Chr03	61316808	61320155	Sobic.003G277400	0_13060	541	13061	v3	Arr12912	TRUE	OG0012843	N0.HOG0015883 OG0012843	FALSE	3343
Chr03	61320155	61322081	Sobic.003G277500	0_13061	263	13062	v3	Arr12913	TRUE	OG0012844	N0.HOG0015884 OG0012844	FALSE	3344
Chr03	61326905	61328442	Sobic.003G277550	0_13062	219	13063	v3	Arr12914	TRUE	OG0012845	N0.HOG0015885 OG0012845	FALSE	3345
Chr03	61330542	61337175	Sobic.003G277600	0_13063	652	13064	v3	Arr12915	TRUE	OG0012846	N0.HOG0015886 OG0012846	FALSE	3346
Chr03	61337287	61341144	Sobic.003G277700	0_13064	370	13065	v3	Arr12916	TRUE	OG0012847	N0.HOG0015887 OG0012847	FALSE	3347
Chr03	61364456	61370278	Sobic.003G277800	0_13065	491	13066	v3	Arr12917	TRUE	OG0012848	N0.HOG0015888 OG0012848	FALSE	3348
Chr03	61378118	61381095	Sobic.003G277850	0_13066	211	13067	v3	Arr12918	TRUE	OG0012849	N0.HOG0015889 OG0012849	FALSE	3349
Chr03	61388358	61393032	Sobic.003G277900	0_13067	1121	13068	v3	Arr12919	TRUE	OG0012850	N0.HOG0015890 OG0012850	FALSE	3350
Chr03	61406874	61407727	Sobic.003G278000	0_13068	67	13069	v3	Arr12920	TRUE	OG0012851	N0.HOG0015891 OG0012851	FALSE	3351
Chr03	61409886	61410822	Sobic.003G278100	0_13069	64	13070	v3	Arr12921	TRUE	OG0012852	N0.HOG0015892 OG0012852	FALSE	3352
Chr03	61419721	61422500	Sobic.003G278200	0_13070	626	13071	v3	Arr12922	TRUE	OG0012853	N0.HOG0015893 OG0012853	FALSE	3354
Chr03	61423268	61427438	Sobic.003G278300	0_13071	352	13072	v3	Arr12923	TRUE	OG0012854	N0.HOG0015894 OG0012854	FALSE	3355
Chr03	61437250	61439568	Sobic.003G278400	0_13072	264	13073	v3	Arr12924	TRUE	OG0012855	N0.HOG0015895 OG0012855	FALSE	3356
Chr03	61441147	61446299	Sobic.003G278500	0_13073	303	13074	v3	Arr12925	TRUE	OG0012856	N0.HOG0015896 OG0012856	FALSE	3357
Chr03	61460900	61468176	Sobic.003G278600	0_13074	651	13075	v3	Arr12926	TRUE	OG0012857	N0.HOG0015897 OG0012857	FALSE	3358
Chr03	61476111	61479166	Sobic.003G278700	0_13077	149	13078	v3	Arr12927	TRUE	OG0012858	N0.HOG0015898 OG0012858	FALSE	3361
Chr03	61483888	61486303	Sobic.003G278800	0_13078	353	13079	v3	Arr12928	TRUE	OG0012859	N0.HOG0015899 OG0012859	FALSE	3362
Chr03	61489536	61490904	Sobic.003G279000	0_13080	456	13081	v3	Arr12929	TRUE	OG0012860	N0.HOG0015900 OG0012860	FALSE	3365
Chr03	61491473	61494256	Sobic.003G279100	0_13081	126	13082	v3	Arr12930	TRUE	OG0012861	N0.HOG0015901 OG0012861	FALSE	3366
Chr03	61499182	61500472	Sobic.003G279300	0_13083	279	13084	v3	Arr12931	TRUE	OG0012862	N0.HOG0015902 OG0012862	FALSE	3368
Chr03	61513447	61514027	Sobic.003G279600	0_13086	166	13087	v3	Arr12932	TRUE	OG0012863	N0.HOG0015903 OG0012863	FALSE	3371
Chr03	61514495	61518222	Sobic.003G279700	0_13087	509	13088	v3	Arr12933	TRUE	OG0012864	N0.HOG0015904 OG0012864	FALSE	3372
Chr03	61518334	61521809	Sobic.003G279800	0_13088	384	13089	v3	Arr12934	TRUE	OG0012865	N0.HOG0015905 OG0012865	FALSE	3373
Chr03	61524827	61530560	Sobic.003G279900	0_13089	339	13090	v3	Arr12935	TRUE	OG0012866	N0.HOG0015906 OG0012866	FALSE	3374
Chr03	61539064	61541387	Sobic.003G280000	0_13090	319	13091	v3	Arr12936	TRUE	OG0012867	N0.HOG0015907 OG0012867	FALSE	3376
Chr03	61544055	61544766	Sobic.003G280100	0_13091	95	13092	v3	Arr12937	TRUE	OG0012868	N0.HOG0015908 OG0012868	FALSE	3377
Chr03	61549567	61550392	Sobic.003G280200	0_13092	109	13093	v3	Arr12938	TRUE	OG0012869	N0.HOG0015909 OG0012869	FALSE	3378
Chr03	61559065	61563179	Sobic.003G280400	0_13094	505	13095	v3	Arr12939	TRUE	OG0012870	N0.HOG0015910 OG0012870	FALSE	3380
Chr03	61567768	61569957	Sobic.003G280600	0_13096	429	13097	v3	Arr12940	TRUE	OG0012871	N0.HOG0015911 OG0012871	FALSE	3382
Chr03	61595036	61599498	Sobic.003G281100	0_13101	391	13102	v3	Arr12941	TRUE	OG0012872	N0.HOG0015912 OG0012872	FALSE	3389
Chr03	61615955	61622310	Sobic.003G281200	0_13102	408	13103	v3	Arr12942	TRUE	OG0012873	N0.HOG0015913 OG0012873	FALSE	3390
Chr03	61620332	61624955	Sobic.003G281300	0_13103	739	13104	v3	Arr12943	TRUE	OG0012874	N0.HOG0015914 OG0012874	FALSE	3391
Chr03	61625113	61632146	Sobic.003G281400	0_13104	1236	13105	v3	Arr12944	TRUE	OG0012875	N0.HOG0015915 OG0012875	FALSE	3392
Chr03	61648066	61648882	Sobic.003G281450	0_13105	106	13106	v3	Arr12945	TRUE	OG0012876	N0.HOG0015916 OG0012876	FALSE	3393
Chr03	61666954	61667503	Sobic.003G281600	0_13107	181	13108	v3	Arr12946	TRUE	OG0012877	N0.HOG0015917 OG0012877	FALSE	3395
Chr03	61667769	61668675	Sobic.003G281700	0_13108	257	13109	v3	Arr12947	TRUE	OG0012878	N0.HOG0015918 OG0012878	FALSE	3396
Chr03	61668530	61673052	Sobic.003G281800	0_13109	212	13110	v3	Arr12948	TRUE	OG0012879	N0.HOG0015919 OG0012879	FALSE	3397
Chr03	61672996	61676083	Sobic.003G281900	0_13110	577	13111	v3	Arr12949	TRUE	OG0012880	N0.HOG0015920 OG0012880	FALSE	3399
Chr03	61679844	61685295	Sobic.003G282000	0_13111	769	13112	v3	Arr12950	TRUE	OG0012881	N0.HOG0015921 OG0012881	FALSE	3400
Chr03	61687466	61688608	Sobic.003G282100	0_13112	169	13113	v3	Arr12951	TRUE	OG0012882	N0.HOG0015922 OG0012882	FALSE	3401
Chr03	61690710	61691688	Sobic.003G282200	0_13113	173	13114	v3	Arr12952	TRUE	OG0012883	N0.HOG0015923 OG0012883	FALSE	3402
Chr03	61694423	61695662	Sobic.003G282300	0_13114	234	13115	v3	Arr12953	TRUE	OG0012884	N0.HOG0015924 OG0012884	FALSE	3403
Chr03	61699517	61702442	Sobic.003G282400	0_13115	198	13116	v3	Arr12954	TRUE	OG0012885	N0.HOG0015925 OG0012885	FALSE	3404
Chr03	61709202	61711525	Sobic.003G282500	0_13116	526	13117	v3	Arr12955	TRUE	OG0012886	N0.HOG0015926 OG0012886	FALSE	3405
Chr03	61718776	61723970	Sobic.003G282600	0_13117	538	13118	v3	Arr12956	TRUE	OG0012887	N0.HOG0015927 OG0012887	FALSE	3406
Chr03	61730440	61731512	Sobic.003G282800	0_13119	110	13120	v3	Arr12957	TRUE	OG0012888	N0.HOG0015928 OG0012888	FALSE	3408
Chr03	61731981	61732996	Sobic.003G282901	0_13120	141	13121	v3	Arr12958	TRUE	OG0012889	N0.HOG0015929 OG0012889	FALSE	3410
Chr03	61737405	61738780	Sobic.003G283000	0_13121	231	13122	v3	Arr12959	TRUE	OG0012890	N0.HOG0015930 OG0012890	FALSE	3411
Chr03	61741318	61747657	Sobic.003G283100	0_13122	828	13123	v3	Arr12960	TRUE	OG0012891	N0.HOG0015931 OG0012891	FALSE	3412
Chr03	61763482	61767040	Sobic.003G283300	0_13125	217	13126	v3	Arr12961	TRUE	OG0012892	N0.HOG0015932 OG0012892	FALSE	3415
Chr03	61769615	61772818	Sobic.003G283400	0_13126	365	13127	v3	Arr12962	TRUE	OG0012893	N0.HOG0015933 OG0012893	FALSE	3416
Chr03	61772747	61774512	Sobic.003G283500	0_13127	157	13128	v3	Arr12963	TRUE	OG0012894	N0.HOG0015934 OG0012894	FALSE	3417
Chr03	61774512	61779189	Sobic.003G283600	0_13128	1037	13129	v3	Arr12964	TRUE	OG0012895	N0.HOG0015935 OG0012895	FALSE	3418
Chr03	61781484	61782900	Sobic.003G283700	0_13129	251	13130	v3	Arr12965	TRUE	OG0012896	N0.HOG0015936 OG0012896	FALSE	3419
Chr03	61786753	61789513	Sobic.003G283750	0_13130	145	13131	v3	Arr12966	TRUE	OG0012897	N0.HOG0015937 OG0012897	FALSE	3421
Chr03	61789527	61795547	Sobic.003G283800	0_13131	330	13132	v3	Arr12967	TRUE	OG0012898	N0.HOG0015938 OG0012898	FALSE	3422
Chr03	61796747	61798172	Sobic.003G283900	0_13132	475	13133	v3	Arr12968	TRUE	OG0012899	N0.HOG0015939 OG0012899	FALSE	3423
Chr03	61809613	61810481	Sobic.003G284100	0_13134	106	13135	v3	Arr12969	TRUE	OG0012900	N0.HOG0015940 OG0012900	FALSE	3425
Chr03	61812322	61814742	Sobic.003G284200	0_13135	646	13136	v3	Arr12970	TRUE	OG0012901	N0.HOG0015941 OG0012901	FALSE	3426
Chr03	61819759	61824454	Sobic.003G284300	0_13136	504	13137	v3	Arr12971	TRUE	OG0012902	N0.HOG0015942 OG0012902	FALSE	3427
Chr03	61825010	61825876	Sobic.003G284400	0_13137	127	13138	v3	Arr12972	TRUE	OG0012903	N0.HOG0015943 OG0012903	FALSE	3428
Chr03	61830965	61833554	Sobic.003G284600	0_13139	531	13140	v3	Arr12973	TRUE	OG0012904	N0.HOG0015944 OG0012904	FALSE	3430
Chr03	61847233	61849924	Sobic.003G284800	0_13141	342	13142	v3	Arr12974	TRUE	OG0012905	N0.HOG0015945 OG0012905	FALSE	3433
Chr03	61850070	61850508	Sobic.003G284900	0_13142	146	13143	v3	Arr12975	TRUE	OG0012906	N0.HOG0015946 OG0012906	FALSE	3434
Chr03	61858684	61861076	Sobic.003G285101	0_13144	308	13145	v3	Arr12976	TRUE	OG0012907	N0.HOG0015947 OG0012907	FALSE	3436
Chr03	61868497	61870632	Sobic.003G285200	0_13145	299	13146	v3	Arr12977	TRUE	OG0012908	N0.HOG0015948 OG0012908	FALSE	3437
Chr03	61876933	61877828	Sobic.003G285400	0_13147	86	13148	v3	Arr12978	TRUE	OG0012909	N0.HOG0015949 OG0012909	FALSE	3439
Chr03	61880212	61882652	Sobic.003G285500	0_13148	320	13149	v3	Arr12979	TRUE	OG0012910	N0.HOG0015950 OG0012910	FALSE	3440
Chr03	61881939	61888207	Sobic.003G285600	0_13149	242	13150	v3	Arr12980	TRUE	OG0012911	N0.HOG0015951 OG0012911	FALSE	3441
Chr03	61889762	61895885	Sobic.003G285700	0_13150	1076	13151	v3	Arr12981	TRUE	OG0012912	N0.HOG0015952 OG0012912	FALSE	3443
Chr03	61908200	61910103	Sobic.003G285900	0_13152	271	13153	v3	Arr12982	TRUE	OG0012913	N0.HOG0015953 OG0012913	FALSE	3445
Chr03	61911499	61916706	Sobic.003G286000	0_13153	167	13154	v3	Arr12983	TRUE	OG0012914	N0.HOG0015954 OG0012914	FALSE	3446
Chr03	61919518	61920496	Sobic.003G286100	0_13154	71	13155	v3	Arr12984	TRUE	OG0012915	N0.HOG0015955 OG0012915	FALSE	3447
Chr03	61924906	61929807	Sobic.003G286300	0_13156	313	13157	v3	Arr12985	TRUE	OG0012916	N0.HOG0015956 OG0012916	FALSE	3449
Chr03	61931214	61933168	Sobic.003G286400	0_13157	359	13158	v3	Arr12986	TRUE	OG0012917	N0.HOG0015957 OG0012917	FALSE	3450
Chr03	61938942	61960755	Sobic.003G286500	0_13158	437	13159	v3	Arr12987	TRUE	OG0012918	N0.HOG0015958 OG0012918	FALSE	3451
Chr03	61984351	61986979	Sobic.003G286650	0_13161	113	13162	v3	Arr12988	TRUE	OG0012919	N0.HOG0015959 OG0012919	FALSE	3455
Chr03	61990166	61991833	Sobic.003G286700	0_13162	261	13163	v3	Arr12989	TRUE	OG0012920	N0.HOG0015960 OG0012920	FALSE	3456
Chr03	61998479	62000772	Sobic.003G286800	0_13163	306	13164	v3	Arr12990	TRUE	OG0012921	N0.HOG0015961 OG0012921	FALSE	3457
Chr03	62010038	62012382	Sobic.003G287000	0_13165	503	13166	v3	Arr12991	TRUE	OG0012922	N0.HOG0015962 OG0012922	FALSE	3459
Chr03	62012536	62019086	Sobic.003G287100	0_13166	636	13167	v3	Arr12992	TRUE	OG0012923	N0.HOG0015963 OG0012923	FALSE	3460
Chr03	62028637	62032127	Sobic.003G287200	0_13167	247	13168	v3	Arr12993	TRUE	OG0012924	N0.HOG0015964 OG0012924	FALSE	3461
Chr03	62086829	62088293	Sobic.003G287700	0_13173	488	13174	v3	Arr12994	TRUE	OG0012925	N0.HOG0015965 OG0012925	FALSE	3468
Chr03	62094885	62096938	Sobic.003G287800	0_13174	477	13175	v3	Arr12995	TRUE	OG0012926	N0.HOG0015966 OG0012926	FALSE	3469
Chr03	62099201	62103936	Sobic.003G287900	0_13175	449	13176	v3	Arr12996	TRUE	OG0012927	N0.HOG0015967 OG0012927	FALSE	3470
Chr03	62117991	62119804	Sobic.003G288000	0_13176	464	13177	v3	Arr12997	TRUE	OG0012928	N0.HOG0015968 OG0012928	FALSE	3471
Chr03	62120087	62121518	Sobic.003G288100	0_13177	477	13178	v3	Arr12998	TRUE	OG0012929	N0.HOG0015969 OG0012929	FALSE	3472
Chr03	62127400	62129319	Sobic.003G288200	0_13178	475	13179	v3	Arr12999	TRUE	OG0012930	N0.HOG0015970 OG0012930	FALSE	3473
Chr02	49685610	49687458	Sobic.002G158150	1_6856	582	6857	v5	Arr129_noAnch	TRUE	OG0000003	N0.HOG0000004 OG0000003	TRUE	35198
Chr03	62147840	62149477	Sobic.003G288300	0_13179	258	13180	v3	Arr13000	TRUE	OG0012931	N0.HOG0015971 OG0012931	FALSE	3474
Chr03	62149633	62153894	Sobic.003G288401	0_13180	198	13181	v3	Arr13001	TRUE	OG0012932	N0.HOG0015972 OG0012932	FALSE	3476
Chr03	62154251	62159673	Sobic.003G288500	0_13181	131	13182	v3	Arr13002	TRUE	OG0012933	N0.HOG0015973 OG0012933	FALSE	3477
Chr03	62170475	62180062	Sobic.003G288800	0_13184	634	13185	v3	Arr13003	TRUE	OG0012934	N0.HOG0015974 OG0012934	FALSE	3480
Chr03	62191756	62192727	Sobic.003G289100	0_13187	209	13188	v3	Arr13004	TRUE	OG0012935	N0.HOG0015975 OG0012935	FALSE	3482
Chr03	62194598	62195288	Sobic.003G289200	0_13188	204	13189	v3	Arr13005	TRUE	OG0012936	N0.HOG0015976 OG0012936	FALSE	3483
Chr03	62197831	62198487	Sobic.003G289300	0_13189	198	13190	v3	Arr13006	TRUE	OG0012937	N0.HOG0015977 OG0012937	FALSE	3484
Chr03	62201635	62205637	Sobic.003G289400	0_13190	488	13191	v3	Arr13007	TRUE	OG0012938	N0.HOG0015978 OG0012938	FALSE	3486
Chr03	62205740	62209255	Sobic.003G289500	0_13191	764	13192	v3	Arr13008	TRUE	OG0012939	N0.HOG0015979 OG0012939	FALSE	3487
Chr03	62210252	62211036	Sobic.003G289601	0_13192	167	13193	v3	Arr13009	TRUE	OG0012940	N0.HOG0015980 OG0012940	FALSE	3488
Chr03	62213203	62222172	Sobic.003G289700	0_13193	538	13194	v3	Arr13010	TRUE	OG0012941	N0.HOG0015981 OG0012941	FALSE	3489
Chr03	62231641	62236073	Sobic.003G289800	0_13194	676	13195	v3	Arr13011	TRUE	OG0012942	N0.HOG0015982 OG0012942	FALSE	3490
Chr03	62236972	62241095	Sobic.003G289900	0_13195	554	13196	v3	Arr13012	TRUE	OG0012943	N0.HOG0015983 OG0012943	FALSE	3491
Chr03	62275766	62279319	Sobic.003G290100	0_13198	339	13199	v3	Arr13013	TRUE	OG0012944	N0.HOG0015984 OG0012944	FALSE	3494
Chr03	62279631	62288221	Sobic.003G290200	0_13199	646	13200	v3	Arr13014	TRUE	OG0012945	N0.HOG0015985 OG0012945	FALSE	3495
Chr03	62288240	62289268	Sobic.003G290300	0_13200	175	13201	v3	Arr13015	TRUE	OG0012946	N0.HOG0015986 OG0012946	FALSE	3498
Chr03	62302939	62306782	Sobic.003G290400	0_13201	498	13202	v3	Arr13016	TRUE	OG0012947	N0.HOG0015987 OG0012947	FALSE	3499
Chr03	62316689	62319578	Sobic.003G290600	0_13203	451	13204	v3	Arr13017	TRUE	OG0012948	N0.HOG0015988 OG0012948	FALSE	3501
Chr03	62319688	62321068	Sobic.003G290700	0_13204	460	13205	v3	Arr13018	TRUE	OG0012949	N0.HOG0015989 OG0012949	FALSE	3502
Chr03	62340249	62360166	Sobic.003G290800	0_13205	943	13206	v3	Arr13019	TRUE	OG0012950	N0.HOG0015990 OG0012950	FALSE	3503
Chr03	62360796	62366622	Sobic.003G290900	0_13206	733	13207	v3	Arr13020	TRUE	OG0012951	N0.HOG0015991 OG0012951	FALSE	3504
Chr03	62369918	62374772	Sobic.003G291000	0_13207	489	13208	v3	Arr13021	TRUE	OG0012952	N0.HOG0015992 OG0012952	FALSE	3505
Chr03	62383234	62383771	Sobic.003G291050	0_13208	179	13209	v3	Arr13022	TRUE	OG0012953	N0.HOG0015993 OG0012953	FALSE	3506
Chr03	62388090	62391669	Sobic.003G291100	0_13209	173	13210	v3	Arr13023	TRUE	OG0012954	N0.HOG0015994 OG0012954	FALSE	3507
Chr03	62392735	62397144	Sobic.003G291200	0_13210	366	13211	v3	Arr13024	TRUE	OG0012955	N0.HOG0015995 OG0012955	FALSE	3509
Chr03	62396792	62402140	Sobic.003G291300	0_13211	555	13212	v3	Arr13025	TRUE	OG0012956	N0.HOG0015996 OG0012956	FALSE	3510
Chr03	62406417	62407619	Sobic.003G291400	0_13212	387	13213	v3	Arr13026	TRUE	OG0012957	N0.HOG0015997 OG0012957	FALSE	3511
Chr03	62418195	62421907	Sobic.003G291600	0_13214	1038	13215	v3	Arr13027	TRUE	OG0012958	N0.HOG0015998 OG0012958	FALSE	3513
Chr03	62426981	62430664	Sobic.003G291700	0_13215	1045	13216	v3	Arr13028	TRUE	OG0012959	N0.HOG0015999 OG0012959	FALSE	3514
Chr03	62439548	62446443	Sobic.003G291900	0_13217	115	13218	v3	Arr13029	TRUE	OG0012960	N0.HOG0016000 OG0012960	FALSE	3516
Chr03	62459069	62463091	Sobic.003G292000	0_13218	397	13219	v3	Arr13030	TRUE	OG0012961	N0.HOG0016001 OG0012961	FALSE	3517
Chr03	62476939	62481777	Sobic.003G292200	0_13220	727	13221	v3	Arr13031	TRUE	OG0012962	N0.HOG0016002 OG0012962	FALSE	3520
Chr03	62483793	62488609	Sobic.003G292300	0_13221	406	13222	v3	Arr13032	TRUE	OG0012963	N0.HOG0016003 OG0012963	FALSE	3521
Chr03	62493174	62501387	Sobic.003G292500	0_13223	558	13224	v3	Arr13033	TRUE	OG0012964	N0.HOG0016004 OG0012964	FALSE	3523
Chr03	62522637	62530165	Sobic.003G292700	0_13225	954	13226	v3	Arr13034	TRUE	OG0012965	N0.HOG0016005 OG0012965	FALSE	3525
Chr03	62531560	62535502	Sobic.003G292800	0_13226	382	13227	v3	Arr13035	TRUE	OG0012966	N0.HOG0016006 OG0012966	FALSE	3526
Chr03	62534161	62537515	Sobic.003G292866	0_13227	104	13228	v3	Arr13036	TRUE	OG0012967	N0.HOG0016007 OG0012967	FALSE	3527
Chr03	62539239	62546758	Sobic.003G293000	0_13229	708	13230	v3	Arr13037	TRUE	OG0012968	N0.HOG0016008 OG0012968	FALSE	3529
Chr03	62553926	62556698	Sobic.003G293100	0_13230	413	13231	v3	Arr13038	TRUE	OG0012969	N0.HOG0016009 OG0012969	FALSE	3531
Chr03	62559964	62571132	Sobic.003G293200	0_13231	1834	13232	v3	Arr13039	TRUE	OG0012970	N0.HOG0016010 OG0012970	FALSE	3532
Chr03	62576574	62584880	Sobic.003G293300	0_13232	723	13233	v3	Arr13040	TRUE	OG0012971	N0.HOG0016011 OG0012971	FALSE	3533
Chr03	62601343	62602507	Sobic.003G293550	0_13236	178	13237	v3	Arr13041	TRUE	OG0012972	N0.HOG0016012 OG0012972	FALSE	3537
Chr03	62602963	62607023	Sobic.003G293600	0_13237	580	13238	v3	Arr13042	TRUE	OG0012973	N0.HOG0016013 OG0012973	FALSE	3538
Chr03	62631767	62634819	Sobic.003G293800	0_13239	462	13240	v3	Arr13043	TRUE	OG0012974	N0.HOG0016014 OG0012974	FALSE	3540
Chr03	62646906	62648863	Sobic.003G293900	0_13240	283	13241	v3	Arr13044	TRUE	OG0012975	N0.HOG0016015 OG0012975	FALSE	3542
Chr03	62650507	62654493	Sobic.003G294100	0_13242	474	13243	v3	Arr13045	TRUE	OG0012976	N0.HOG0016016 OG0012976	FALSE	3544
Chr03	62657893	62664695	Sobic.003G294300	0_13244	305	13245	v3	Arr13046	TRUE	OG0012977	N0.HOG0016017 OG0012977	FALSE	3546
Chr03	62677713	62679117	Sobic.003G294400	0_13246	238	13247	v3	Arr13047	TRUE	OG0012978	N0.HOG0016018 OG0012978	FALSE	3548
Chr03	62685983	62690548	Sobic.003G294500	0_13247	826	13248	v3	Arr13048	TRUE	OG0012979	N0.HOG0016019 OG0012979	FALSE	3549
Chr03	62691150	62692561	Sobic.003G294550	0_13248	108	13249	v3	Arr13049	TRUE	OG0012980	N0.HOG0016020 OG0012980	FALSE	3550
Chr03	62693143	62702017	Sobic.003G294600	0_13249	1583	13250	v3	Arr13050	TRUE	OG0012981	N0.HOG0016021 OG0012981	FALSE	3551
Chr03	62712016	62713418	Sobic.003G294800	0_13251	254	13252	v3	Arr13051	TRUE	OG0012982	N0.HOG0016022 OG0012982	FALSE	3554
Chr03	62716556	62718570	Sobic.003G294900	0_13252	424	13253	v3	Arr13052	TRUE	OG0012983	N0.HOG0016023 OG0012983	FALSE	3555
Chr03	62719538	62720686	Sobic.003G295000	0_13253	148	13254	v3	Arr13053	TRUE	OG0012984	N0.HOG0016024 OG0012984	FALSE	3556
Chr03	62733589	62735588	Sobic.003G295100	0_13255	371	13256	v3	Arr13054	TRUE	OG0012985	N0.HOG0016025 OG0012985	FALSE	3558
Chr03	62734968	62740647	Sobic.003G295200	0_13256	474	13257	v3	Arr13055	TRUE	OG0012986	N0.HOG0016026 OG0012986	FALSE	3559
Chr03	62767920	62773957	Sobic.003G295400	0_13258	558	13259	v3	Arr13056	TRUE	OG0012987	N0.HOG0016027 OG0012987	FALSE	3561
Chr03	62779592	62784735	Sobic.003G295500	0_13259	614	13260	v3	Arr13057	TRUE	OG0012988	N0.HOG0016028 OG0012988	FALSE	3562
Chr03	62785919	62787352	Sobic.003G295600	0_13260	249	13261	v3	Arr13058	TRUE	OG0012989	N0.HOG0016029 OG0012989	FALSE	3564
Chr03	62787661	62790308	Sobic.003G295700	0_13261	464	13262	v3	Arr13059	TRUE	OG0012990	N0.HOG0016030 OG0012990	FALSE	3565
Chr03	62790967	62793522	Sobic.003G295800	0_13262	230	13263	v3	Arr13060	TRUE	OG0012991	N0.HOG0016031 OG0012991	FALSE	3566
Chr03	62795504	62798139	Sobic.003G295900	0_13263	435	13264	v3	Arr13061	TRUE	OG0012992	N0.HOG0016032 OG0012992	FALSE	3567
Chr03	62808117	62810398	Sobic.003G296050	0_13265	158	13266	v3	Arr13062	TRUE	OG0012993	N0.HOG0016033 OG0012993	FALSE	3569
Chr03	62816071	62817136	Sobic.003G296100	0_13266	355	13267	v3	Arr13063	TRUE	OG0012994	N0.HOG0016034 OG0012994	FALSE	3570
Chr03	62826220	62832111	Sobic.003G296200	0_13267	469	13268	v3	Arr13064	TRUE	OG0012995	N0.HOG0016035 OG0012995	FALSE	3571
Chr03	62832764	62834742	Sobic.003G296250	0_13268	165	13269	v3	Arr13065	TRUE	OG0012996	N0.HOG0016036 OG0012996	FALSE	3572
Chr03	62835016	62837081	Sobic.003G296300	0_13269	311	13270	v3	Arr13066	TRUE	OG0012997	N0.HOG0016037 OG0012997	FALSE	3573
Chr03	62851273	62857742	Sobic.003G296400	0_13270	981	13271	v3	Arr13067	TRUE	OG0012998	N0.HOG0016038 OG0012998	FALSE	3575
Chr03	62862924	62864388	Sobic.003G296500	0_13271	488	13272	v3	Arr13068	TRUE	OG0012999	N0.HOG0016039 OG0012999	FALSE	3576
Chr03	62865176	62869166	Sobic.003G296600	0_13272	216	13273	v3	Arr13069	TRUE	OG0013000	N0.HOG0016040 OG0013000	FALSE	3577
Chr03	62873557	62876899	Sobic.003G296700	0_13273	712	13274	v3	Arr13070	TRUE	OG0013001	N0.HOG0016041 OG0013001	FALSE	3578
Chr03	62902732	62910112	Sobic.003G296900	0_13275	363	13276	v3	Arr13071	TRUE	OG0013002	N0.HOG0016042 OG0013002	FALSE	3580
Chr03	62913647	62914225	Sobic.003G297100	0_13277	112	13278	v3	Arr13072	TRUE	OG0013003	N0.HOG0016043 OG0013003	FALSE	3582
Chr03	62918473	62921448	Sobic.003G297200	0_13278	494	13279	v3	Arr13073	TRUE	OG0013004	N0.HOG0016044 OG0013004	FALSE	3583
Chr03	62925778	62928599	Sobic.003G297300	0_13279	452	13280	v3	Arr13074	TRUE	OG0013005	N0.HOG0016045 OG0013005	FALSE	3584
Chr03	62928379	62932949	Sobic.003G297400	0_13280	384	13281	v3	Arr13075	TRUE	OG0013006	N0.HOG0016046 OG0013006	FALSE	3586
Chr03	62934834	62936350	Sobic.003G297500	0_13281	222	13282	v3	Arr13076	TRUE	OG0013007	N0.HOG0016047 OG0013007	FALSE	3587
Chr03	62942080	62942758	Sobic.003G297600	0_13282	226	13283	v3	Arr13077	TRUE	OG0013008	N0.HOG0016048 OG0013008	FALSE	3588
Chr03	62943537	62950876	Sobic.003G297700	0_13283	475	13284	v3	Arr13078	TRUE	OG0013009	N0.HOG0016049 OG0013009	FALSE	3589
Chr03	62950689	62961848	Sobic.003G297800	0_13284	674	13285	v3	Arr13079	TRUE	OG0013010	N0.HOG0016050 OG0013010	FALSE	3590
Chr03	62962503	62968540	Sobic.003G297900	0_13285	165	13286	v3	Arr13080	TRUE	OG0013011	N0.HOG0016051 OG0013011	FALSE	3591
Chr03	62976620	62981335	Sobic.003G298200	0_13288	420	13289	v3	Arr13081	TRUE	OG0013012	N0.HOG0016052 OG0013012	FALSE	3594
Chr03	62981471	62984265	Sobic.003G298300	0_13289	174	13290	v3	Arr13082	TRUE	OG0013013	N0.HOG0016053 OG0013013	FALSE	3595
Chr03	62984421	62986185	Sobic.003G298400	0_13290	240	13291	v3	Arr13083	TRUE	OG0013014	N0.HOG0016054 OG0013014	FALSE	3597
Chr03	62987673	62990040	Sobic.003G298500	0_13291	384	13292	v3	Arr13084	TRUE	OG0013015	N0.HOG0016055 OG0013015	FALSE	3598
Chr03	62993077	62999319	Sobic.003G298600	0_13292	686	13293	v3	Arr13085	TRUE	OG0013016	N0.HOG0016056 OG0013016	FALSE	3599
Chr03	63004845	63006319	Sobic.003G298700	0_13293	300	13294	v3	Arr13086	TRUE	OG0013017	N0.HOG0016057 OG0013017	FALSE	3600
Chr03	63007970	63012150	Sobic.003G298800	0_13294	99	13295	v3	Arr13087	TRUE	OG0013018	N0.HOG0016058 OG0013018	FALSE	3601
Chr03	63012094	63019242	Sobic.003G298900	0_13295	1791	13296	v3	Arr13088	TRUE	OG0013019	N0.HOG0016059 OG0013019	FALSE	3602
Chr03	63023212	63027714	Sobic.003G299000	0_13296	588	13297	v3	Arr13089	TRUE	OG0013020	N0.HOG0016060 OG0013020	FALSE	3603
Chr03	63029287	63030139	Sobic.003G299100	0_13297	100	13298	v3	Arr13090	TRUE	OG0013021	N0.HOG0016061 OG0013021	FALSE	3604
Chr03	63035575	63042024	Sobic.003G299200	0_13298	667	13299	v3	Arr13091	TRUE	OG0013022	N0.HOG0016062 OG0013022	FALSE	3605
Chr03	63047393	63050217	Sobic.003G299300	0_13299	117	13300	v3	Arr13092	TRUE	OG0013023	N0.HOG0016063 OG0013023	FALSE	3606
Chr03	63053629	63059641	Sobic.003G299500	0_13301	734	13302	v3	Arr13093	TRUE	OG0013024	N0.HOG0016064 OG0013024	FALSE	3610
Chr03	63077895	63082008	Sobic.003G299700	0_13302	452	13303	v3	Arr13094	TRUE	OG0013025	N0.HOG0016065 OG0013025	FALSE	3611
Chr03	63094120	63096005	Sobic.003G299800	0_13303	250	13304	v3	Arr13095	TRUE	OG0013026	N0.HOG0016066 OG0013026	FALSE	3612
Chr03	63098398	63101175	Sobic.003G299901	0_13304	177	13305	v3	Arr13096	TRUE	OG0013027	N0.HOG0016067 OG0013027	FALSE	3613
Chr03	63102049	63108386	Sobic.003G300000	0_13305	488	13306	v3	Arr13097	TRUE	OG0013028	N0.HOG0016068 OG0013028	FALSE	3614
Chr03	63114216	63117744	Sobic.003G300100	0_13306	277	13307	v3	Arr13098	TRUE	OG0013029	N0.HOG0016069 OG0013029	FALSE	3615
Chr03	63126516	63127554	Sobic.003G300200	0_13307	185	13308	v3	Arr13099	TRUE	OG0013030	N0.HOG0016070 OG0013030	FALSE	3616
Chr02	6483981	6490399	Sobic.002G065000	1_6020	957	6021	v5	Arr130_noAnch	TRUE	OG0000065	N0.HOG0000341 OG0000065	TRUE	35199
Chr03	63128648	63129883	Sobic.003G300250	0_13308	102	13309	v3	Arr13100	TRUE	OG0013031	N0.HOG0016071 OG0013031	FALSE	3617
Chr03	63130338	63137370	Sobic.003G300300	0_13309	452	13310	v3	Arr13101	TRUE	OG0013032	N0.HOG0016072 OG0013032	FALSE	3618
Chr03	63143875	63148167	Sobic.003G300400	0_13310	399	13311	v3	Arr13102	TRUE	OG0013033	N0.HOG0016073 OG0013033	FALSE	3620
Chr03	63149643	63152257	Sobic.003G300500	0_13311	317	13312	v3	Arr13103	TRUE	OG0013034	N0.HOG0016074 OG0013034	FALSE	3621
Chr03	63161324	63164324	Sobic.003G300600	0_13312	531	13313	v3	Arr13104	TRUE	OG0013035	N0.HOG0016075 OG0013035	FALSE	3622
Chr03	63168225	63171006	Sobic.003G300701	0_13313	192	13314	v3	Arr13105	TRUE	OG0013036	N0.HOG0016076 OG0013036	FALSE	3623
Chr03	63181540	63183919	Sobic.003G300800	0_13314	331	13315	v3	Arr13106	TRUE	OG0013037	N0.HOG0016077 OG0013037	FALSE	3624
Chr03	63195657	63199368	Sobic.003G301000	0_13316	222	13317	v3	Arr13107	TRUE	OG0013038	N0.HOG0016078 OG0013038	FALSE	3626
Chr03	63200570	63201582	Sobic.003G301100	0_13318	107	13319	v3	Arr13108	TRUE	OG0013039	N0.HOG0016079 OG0013039	FALSE	3628
Chr03	63203827	63206501	Sobic.003G301200	0_13319	389	13320	v3	Arr13109	TRUE	OG0013040	N0.HOG0016080 OG0013040	FALSE	3629
Chr03	63212394	63215305	Sobic.003G301300	0_13320	297	13321	v3	Arr13110	TRUE	OG0013041	N0.HOG0016081 OG0013041	FALSE	3631
Chr03	63215424	63221732	Sobic.003G301400	0_13321	637	13322	v3	Arr13111	TRUE	OG0013042	N0.HOG0016082 OG0013042	FALSE	3632
Chr03	63221898	63226139	Sobic.003G301500	0_13322	369	13323	v3	Arr13112	TRUE	OG0013043	N0.HOG0016083 OG0013043	FALSE	3633
Chr03	63236422	63237363	Sobic.003G301600	0_13323	162	13324	v3	Arr13113	TRUE	OG0013044	N0.HOG0016084 OG0013044	FALSE	3634
Chr03	63242414	63244786	Sobic.003G301700	0_13324	261	13325	v3	Arr13114	TRUE	OG0013045	N0.HOG0016085 OG0013045	FALSE	3635
Chr03	63282875	63285504	Sobic.003G301950	0_13327	123	13328	v3	Arr13115	TRUE	OG0013046	N0.HOG0016086 OG0013046	FALSE	3638
Chr03	63284244	63285111	Sobic.003G302000	0_13328	209	13329	v3	Arr13116	TRUE	OG0013047	N0.HOG0016087 OG0013047	FALSE	3639
Chr03	63302018	63304736	Sobic.003G302100	0_13329	689	13330	v3	Arr13117	TRUE	OG0013048	N0.HOG0016088 OG0013048	FALSE	3640
Chr03	63307122	63311767	Sobic.003G302200	0_13330	247	13331	v3	Arr13118	TRUE	OG0013049	N0.HOG0016089 OG0013049	FALSE	3642
Chr03	63313647	63315264	Sobic.003G302300	0_13331	244	13332	v3	Arr13119	TRUE	OG0013050	N0.HOG0016090 OG0013050	FALSE	3643
Chr03	63323955	63324882	Sobic.003G302466	0_13333	309	13334	v3	Arr13120	TRUE	OG0013051	N0.HOG0016091 OG0013051	FALSE	3645
Chr03	63325228	63325996	Sobic.003G302532	0_13334	109	13335	v3	Arr13121	TRUE	OG0013052	N0.HOG0016092 OG0013052	FALSE	3646
Chr03	63328475	63330301	Sobic.003G302600	0_13335	488	13336	v3	Arr13122	TRUE	OG0013053	N0.HOG0016093 OG0013053	FALSE	3647
Chr03	63355328	63361862	Sobic.003G302900	0_13338	444	13339	v3	Arr13123	TRUE	OG0013054	N0.HOG0016094 OG0013054	FALSE	3650
Chr03	63372758	63374708	Sobic.003G303100	0_13340	94	13341	v3	Arr13124	TRUE	OG0013055	N0.HOG0016095 OG0013055	FALSE	3653
Chr03	63374868	63377084	Sobic.003G303200	0_13341	518	13342	v3	Arr13125	TRUE	OG0013056	N0.HOG0016096 OG0013056	FALSE	3654
Chr03	63378302	63384142	Sobic.003G303300	0_13342	460	13343	v3	Arr13126	TRUE	OG0013057	N0.HOG0016097 OG0013057	FALSE	3655
Chr03	63388445	63397543	Sobic.003G303500	0_13344	712	13345	v3	Arr13127	TRUE	OG0013058	N0.HOG0016098 OG0013058	FALSE	3657
Chr03	63399400	63402278	Sobic.003G303600	0_13345	259	13346	v3	Arr13128	TRUE	OG0013059	N0.HOG0016099 OG0013059	FALSE	3658
Chr03	63403752	63405797	Sobic.003G303700	0_13346	151	13347	v3	Arr13129	TRUE	OG0013060	N0.HOG0016100 OG0013060	FALSE	3659
Chr03	63405505	63412274	Sobic.003G303800	0_13347	614	13348	v3	Arr13130	TRUE	OG0013061	N0.HOG0016101 OG0013061	FALSE	3660
Chr03	63417493	63425371	Sobic.003G303900	0_13348	634	13349	v3	Arr13131	TRUE	OG0013062	N0.HOG0016102 OG0013062	FALSE	3661
Chr03	63425049	63428043	Sobic.003G304000	0_13349	577	13350	v3	Arr13132	TRUE	OG0013063	N0.HOG0016103 OG0013063	FALSE	3662
Chr03	63445955	63448516	Sobic.003G304100	0_13350	583	13351	v3	Arr13133	TRUE	OG0013064	N0.HOG0016104 OG0013064	FALSE	3664
Chr03	63458668	63463023	Sobic.003G304200	0_13351	908	13352	v3	Arr13134	TRUE	OG0013065	N0.HOG0016105 OG0013065	FALSE	3665
Chr03	63464219	63465848	Sobic.003G304300	0_13352	142	13353	v3	Arr13135	TRUE	OG0013066	N0.HOG0016106 OG0013066	FALSE	3666
Chr03	63467692	63474650	Sobic.003G304400	0_13353	361	13354	v3	Arr13136	TRUE	OG0013067	N0.HOG0016107 OG0013067	FALSE	3667
Chr03	63482269	63483373	Sobic.003G304500	0_13354	124	13355	v3	Arr13137	TRUE	OG0013068	N0.HOG0016108 OG0013068	FALSE	3668
Chr03	63486680	63489408	Sobic.003G304700	0_13356	194	13357	v3	Arr13138	TRUE	OG0013069	N0.HOG0016109 OG0013069	FALSE	3670
Chr03	63489660	63496257	Sobic.003G304800	0_13357	329	13358	v3	Arr13139	TRUE	OG0013070	N0.HOG0016110 OG0013070	FALSE	3671
Chr03	63503952	63506891	Sobic.003G305000	0_13359	290	13360	v3	Arr13140	TRUE	OG0013071	N0.HOG0016111 OG0013071	FALSE	3673
Chr03	63513123	63516529	Sobic.003G305100	0_13360	138	13361	v3	Arr13141	TRUE	OG0013072	N0.HOG0016112 OG0013072	FALSE	3675
Chr03	63516862	63522534	Sobic.003G305200	0_13361	392	13362	v3	Arr13142	TRUE	OG0013073	N0.HOG0016113 OG0013073	FALSE	3676
Chr03	63517440	63518163	Sobic.003G305250	0_13362	115	13363	v3	Arr13143	TRUE	OG0013074	N0.HOG0016114 OG0013074	FALSE	3677
Chr03	63522534	63524955	Sobic.003G305300	0_13363	161	13364	v3	Arr13144	TRUE	OG0013075	N0.HOG0016115 OG0013075	FALSE	3678
Chr03	63525993	63529256	Sobic.003G305400	0_13364	607	13365	v3	Arr13145	TRUE	OG0013076	N0.HOG0016116 OG0013076	FALSE	3679
Chr03	63531774	63533494	Sobic.003G305601	0_13366	189	13367	v3	Arr13146	TRUE	OG0013077	N0.HOG0016117 OG0013077	FALSE	3681
Chr03	63544993	63546108	Sobic.003G305800	0_13368	152	13369	v3	Arr13147	TRUE	OG0013078	N0.HOG0016118 OG0013078	FALSE	3683
Chr03	63548171	63551507	Sobic.003G305900	0_13369	384	13370	v3	Arr13148	TRUE	OG0013079	N0.HOG0016119 OG0013079	FALSE	3684
Chr03	63551373	63552709	Sobic.003G306000	0_13370	210	13371	v3	Arr13149	TRUE	OG0013080	N0.HOG0016120 OG0013080	FALSE	3686
Chr03	63556411	63560824	Sobic.003G306100	0_13371	351	13372	v3	Arr13150	TRUE	OG0013081	N0.HOG0016121 OG0013081	FALSE	3687
Chr03	63563201	63568061	Sobic.003G306200	0_13372	357	13373	v3	Arr13151	TRUE	OG0013082	N0.HOG0016122 OG0013082	FALSE	3688
Chr03	63568115	63572420	Sobic.003G306300	0_13373	341	13374	v3	Arr13152	TRUE	OG0013083	N0.HOG0016123 OG0013083	FALSE	3689
Chr03	63572523	63575834	Sobic.003G306400	0_13374	176	13375	v3	Arr13153	TRUE	OG0013084	N0.HOG0016124 OG0013084	FALSE	3690
Chr03	63587721	63591672	Sobic.003G306500	0_13375	614	13376	v3	Arr13154	TRUE	OG0013085	N0.HOG0016125 OG0013085	FALSE	3691
Chr03	63604256	63606195	Sobic.003G306800	0_13378	484	13379	v3	Arr13155	TRUE	OG0013086	N0.HOG0016126 OG0013086	FALSE	3694
Chr03	63607570	63613167	Sobic.003G306900	0_13379	230	13380	v3	Arr13156	TRUE	OG0013087	N0.HOG0016127 OG0013087	FALSE	3695
Chr03	63614294	63623886	Sobic.003G307000	0_13380	1248	13381	v3	Arr13157	TRUE	OG0013088	N0.HOG0016128 OG0013088	FALSE	3697
Chr03	63626525	63629182	Sobic.003G307100	0_13381	404	13382	v3	Arr13158	TRUE	OG0013089	N0.HOG0016129 OG0013089	FALSE	3698
Chr03	63629573	63632917	Sobic.003G307200	0_13382	739	13383	v3	Arr13159	TRUE	OG0013090	N0.HOG0016130 OG0013090	FALSE	3699
Chr03	63635906	63636695	Sobic.003G307300	0_13383	131	13384	v3	Arr13160	TRUE	OG0013091	N0.HOG0016131 OG0013091	FALSE	3700
Chr03	63638334	63639021	Sobic.003G307400	0_13384	229	13385	v3	Arr13161	TRUE	OG0013092	N0.HOG0016132 OG0013092	FALSE	3701
Chr03	63643424	63644203	Sobic.003G307500	0_13385	176	13386	v3	Arr13162	TRUE	OG0013093	N0.HOG0016133 OG0013093	FALSE	3702
Chr03	63644245	63646771	Sobic.003G307600	0_13386	410	13387	v3	Arr13163	TRUE	OG0013094	N0.HOG0016134 OG0013094	FALSE	3703
Chr03	63653098	63654144	Sobic.003G307700	0_13387	192	13388	v3	Arr13164	TRUE	OG0013095	N0.HOG0016135 OG0013095	FALSE	3704
Chr03	63659528	63660679	Sobic.003G307801	0_13388	145	13389	v3	Arr13165	TRUE	OG0013096	N0.HOG0016136 OG0013096	FALSE	3705
Chr03	63662756	63666566	Sobic.003G307900	0_13389	416	13390	v3	Arr13166	TRUE	OG0013097	N0.HOG0016137 OG0013097	FALSE	3706
Chr03	63667631	63669508	Sobic.003G308000	0_13390	102	13391	v3	Arr13167	TRUE	OG0013098	N0.HOG0016138 OG0013098	FALSE	3708
Chr03	63679354	63685476	Sobic.003G308200	0_13392	999	13393	v3	Arr13168	TRUE	OG0013099	N0.HOG0016139 OG0013099	FALSE	3710
Chr03	63688296	63692703	Sobic.003G308300	0_13393	519	13394	v3	Arr13169	TRUE	OG0013100	N0.HOG0016140 OG0013100	FALSE	3711
Chr03	63697121	63700598	Sobic.003G308400	0_13394	422	13395	v3	Arr13170	TRUE	OG0013101	N0.HOG0016141 OG0013101	FALSE	3712
Chr03	63703174	63713965	Sobic.003G308500	0_13395	1196	13396	v3	Arr13171	TRUE	OG0013102	N0.HOG0016142 OG0013102	FALSE	3713
Chr03	63729937	63734226	Sobic.003G308700	0_13396	622	13397	v3	Arr13172	TRUE	OG0013103	N0.HOG0016143 OG0013103	FALSE	3714
Chr03	63739347	63746197	Sobic.003G308800	0_13397	276	13398	v3	Arr13173	TRUE	OG0013104	N0.HOG0016144 OG0013104	FALSE	3715
Chr03	63745731	63748437	Sobic.003G308900	0_13398	350	13399	v3	Arr13174	TRUE	OG0013105	N0.HOG0016145 OG0013105	FALSE	3716
Chr03	63751395	63760333	Sobic.003G309050	0_13399	1402	13400	v3	Arr13175	TRUE	OG0013106	N0.HOG0016146 OG0013106	FALSE	3717
Chr03	63766645	63773196	Sobic.003G309200	0_13400	811	13401	v3	Arr13176	TRUE	OG0013107	N0.HOG0016147 OG0013107	FALSE	3720
Chr03	63773196	63777914	Sobic.003G309300	0_13401	369	13402	v3	Arr13177	TRUE	OG0013108	N0.HOG0016148 OG0013108	FALSE	3721
Chr03	63788421	63794849	Sobic.003G309400	0_13402	869	13403	v3	Arr13178	TRUE	OG0013109	N0.HOG0016149 OG0013109	FALSE	3722
Chr03	63797011	63803132	Sobic.003G309500	0_13403	552	13404	v3	Arr13179	TRUE	OG0013110	N0.HOG0016150 OG0013110	FALSE	3723
Chr03	63801545	63804967	Sobic.003G309600	0_13404	520	13405	v3	Arr13180	TRUE	OG0013111	N0.HOG0016151 OG0013111	FALSE	3724
Chr03	63808040	63810236	Sobic.003G309700	0_13405	538	13406	v3	Arr13181	TRUE	OG0013112	N0.HOG0016152 OG0013112	FALSE	3725
Chr03	63827151	63828399	Sobic.003G310000	0_13407	285	13408	v3	Arr13182	TRUE	OG0013113	N0.HOG0016153 OG0013113	FALSE	3727
Chr03	63828836	63831961	Sobic.003G310100	0_13408	282	13409	v3	Arr13183	TRUE	OG0013114	N0.HOG0016154 OG0013114	FALSE	3728
Chr03	63833929	63835342	Sobic.003G310200	0_13409	177	13410	v3	Arr13184	TRUE	OG0013115	N0.HOG0016155 OG0013115	FALSE	3729
Chr03	63838135	63844045	Sobic.003G310300	0_13410	789	13411	v3	Arr13185	TRUE	OG0013116	N0.HOG0016156 OG0013116	FALSE	3731
Chr03	63860939	63865103	Sobic.003G310400	0_13411	592	13412	v3	Arr13186	TRUE	OG0013117	N0.HOG0016157 OG0013117	FALSE	3732
Chr03	63871787	63872459	Sobic.003G310500	0_13412	224	13413	v3	Arr13187	TRUE	OG0013118	N0.HOG0016158 OG0013118	FALSE	3733
Chr03	63879868	63883567	Sobic.003G310600	0_13413	253	13414	v3	Arr13188	TRUE	OG0013119	N0.HOG0016159 OG0013119	FALSE	3734
Chr03	63887948	63890213	Sobic.003G310800	0_13415	151	13416	v3	Arr13189	TRUE	OG0013120	N0.HOG0016160 OG0013120	FALSE	3736
Chr03	63902518	63918520	Sobic.003G310900	0_13416	1119	13417	v3	Arr13190	TRUE	OG0013121	N0.HOG0016161 OG0013121	FALSE	3737
Chr03	63924536	63927547	Sobic.003G311000	0_13417	340	13418	v3	Arr13191	TRUE	OG0013122	N0.HOG0016162 OG0013122	FALSE	3738
Chr03	63928205	63929514	Sobic.003G311100	0_13418	224	13419	v3	Arr13192	TRUE	OG0013123	N0.HOG0016163 OG0013123	FALSE	3739
Chr03	63945693	63946654	Sobic.003G311300	0_13422	188	13423	v3	Arr13193	TRUE	OG0013124	N0.HOG0016164 OG0013124	FALSE	3744
Chr03	63950562	63955464	Sobic.003G311400	0_13423	337	13424	v3	Arr13194	TRUE	OG0013125	N0.HOG0016165 OG0013125	FALSE	3745
Chr03	63972946	63981177	Sobic.003G311500	0_13424	505	13425	v3	Arr13195	TRUE	OG0013126	N0.HOG0016166 OG0013126	FALSE	3746
Chr03	63982240	63987612	Sobic.003G311600	0_13425	676	13426	v3	Arr13196	TRUE	OG0013127	N0.HOG0016167 OG0013127	FALSE	3747
Chr03	63988794	63993036	Sobic.003G311700	0_13426	406	13427	v3	Arr13197	TRUE	OG0013128	N0.HOG0016168 OG0013128	FALSE	3748
Chr03	63993288	63995114	Sobic.003G311800	0_13427	412	13428	v3	Arr13198	TRUE	OG0013129	N0.HOG0016169 OG0013129	FALSE	3749
Chr03	64013576	64014804	Sobic.003G312000	0_13429	249	13430	v3	Arr13199	TRUE	OG0013130	N0.HOG0016170 OG0013130	FALSE	3751
Chr03	44393811	44395098	Sobic.003G173200	1_11209	93	11210	v5	Arr131_noAnch	TRUE	OG0000059	N0.HOG0000312 OG0000059	TRUE	35200
Chr03	64015739	64043364	Sobic.003G312100	0_13430	1609	13431	v3	Arr13200	TRUE	OG0013131	N0.HOG0016171 OG0013131	FALSE	3753
Chr03	64055906	64058512	Sobic.003G312300	0_13432	330	13433	v3	Arr13201	TRUE	OG0013132	N0.HOG0016172 OG0013132	FALSE	3755
Chr03	64060568	64067891	Sobic.003G312400	0_13433	716	13434	v3	Arr13202	TRUE	OG0013133	N0.HOG0016173 OG0013133	FALSE	3756
Chr03	64070733	64075806	Sobic.003G312500	0_13434	543	13435	v3	Arr13203	TRUE	OG0013134	N0.HOG0016174 OG0013134	FALSE	3757
Chr03	64095737	64099192	Sobic.003G312600	0_13436	827	13437	v3	Arr13204	TRUE	OG0013135	N0.HOG0016175 OG0013135	FALSE	3759
Chr03	64103312	64122587	Sobic.003G312700	0_13437	661	13438	v3	Arr13205	TRUE	OG0013136	N0.HOG0016176 OG0013136	FALSE	3760
Chr03	64121851	64124022	Sobic.003G313000	0_13440	127	13441	v3	Arr13206	TRUE	OG0013137	N0.HOG0016177 OG0013137	FALSE	3764
Chr03	64127466	64130269	Sobic.003G313100	0_13441	328	13442	v3	Arr13207	TRUE	OG0013138	N0.HOG0016178 OG0013138	FALSE	3765
Chr03	64134663	64141362	Sobic.003G313300	0_13443	874	13444	v3	Arr13208	TRUE	OG0013139	N0.HOG0016179 OG0013139	FALSE	3767
Chr03	64149065	64153591	Sobic.003G313400	0_13444	907	13445	v3	Arr13209	TRUE	OG0013140	N0.HOG0016180 OG0013140	FALSE	3768
Chr03	64154243	64168663	Sobic.003G313500	0_13445	1211	13446	v3	Arr13210	TRUE	OG0013141	N0.HOG0016181 OG0013141	FALSE	3769
Chr03	64171765	64174267	Sobic.003G313700	0_13447	834	13448	v3	Arr13211	TRUE	OG0013142	N0.HOG0016182 OG0013142	FALSE	3771
Chr03	64196599	64200920	Sobic.003G313800	0_13448	549	13449	v3	Arr13212	TRUE	OG0013143	N0.HOG0016183 OG0013143	FALSE	3772
Chr03	64222732	64226668	Sobic.003G313900	0_13449	591	13450	v3	Arr13213	TRUE	OG0013144	N0.HOG0016184 OG0013144	FALSE	3773
Chr03	64228119	64230907	Sobic.003G314000	0_13450	239	13451	v3	Arr13214	TRUE	OG0013145	N0.HOG0016185 OG0013145	FALSE	3775
Chr03	64230907	64236889	Sobic.003G314100	0_13451	217	13452	v3	Arr13215	TRUE	OG0013146	N0.HOG0016186 OG0013146	FALSE	3776
Chr03	64239999	64243566	Sobic.003G314200	0_13452	781	13453	v3	Arr13216	TRUE	OG0013147	N0.HOG0016187 OG0013147	FALSE	3777
Chr03	64243534	64247998	Sobic.003G314300	0_13453	483	13454	v3	Arr13217	TRUE	OG0013148	N0.HOG0016188 OG0013148	FALSE	3778
Chr03	64249059	64253924	Sobic.003G314400	0_13454	477	13455	v3	Arr13218	TRUE	OG0013149	N0.HOG0016189 OG0013149	FALSE	3779
Chr03	64257415	64259135	Sobic.003G314500	0_13455	149	13456	v3	Arr13219	TRUE	OG0013150	N0.HOG0016190 OG0013150	FALSE	3780
Chr03	64259803	64261263	Sobic.003G314566	0_13457	343	13458	v3	Arr13220	TRUE	OG0013151	N0.HOG0016191 OG0013151	FALSE	3782
Chr03	64266032	64273424	Sobic.003G314700	0_13459	1075	13460	v3	Arr13221	TRUE	OG0013152	N0.HOG0016192 OG0013152	FALSE	3784
Chr03	64282836	64287422	Sobic.003G314800	0_13460	507	13461	v3	Arr13222	TRUE	OG0013153	N0.HOG0016193 OG0013153	FALSE	3786
Chr03	64290677	64296721	Sobic.003G314900	0_13461	837	13462	v3	Arr13223	TRUE	OG0013154	N0.HOG0016194 OG0013154	FALSE	3787
Chr03	64297752	64303390	Sobic.003G315000	0_13462	178	13463	v3	Arr13224	TRUE	OG0013155	N0.HOG0016195 OG0013155	FALSE	3788
Chr03	64317903	64322263	Sobic.003G315332	0_13464	405	13465	v3	Arr13225	TRUE	OG0013156	N0.HOG0016196 OG0013156	FALSE	3790
Chr03	64325097	64328368	Sobic.003G315500	0_13465	70	13466	v3	Arr13226	TRUE	OG0013157	N0.HOG0016197 OG0013157	FALSE	3791
Chr03	64335438	64339449	Sobic.003G315600	0_13466	442	13467	v3	Arr13227	TRUE	OG0013158	N0.HOG0016198 OG0013158	FALSE	3792
Chr03	64344075	64352994	Sobic.003G315700	0_13468	1177	13469	v3	Arr13228	TRUE	OG0013159	N0.HOG0016199 OG0013159	FALSE	3793
Chr03	64373933	64375965	Sobic.003G316000	0_13470	81	13471	v3	Arr13229	TRUE	OG0013160	N0.HOG0016200 OG0013160	FALSE	3796
Chr03	64401660	64413633	Sobic.003G316300	0_13473	979	13474	v3	Arr13230	TRUE	OG0013161	N0.HOG0016201 OG0013161	FALSE	3799
Chr03	64413796	64414081	Sobic.003G316350	0_13474	95	13475	v3	Arr13231	TRUE	OG0013162	N0.HOG0016202 OG0013162	FALSE	3800
Chr03	64417866	64419909	Sobic.003G316400	0_13475	681	13476	v3	Arr13232	TRUE	OG0013163	N0.HOG0016203 OG0013163	FALSE	3801
Chr03	64420891	64433189	Sobic.003G316500	0_13476	1261	13477	v3	Arr13233	TRUE	OG0013164	N0.HOG0016204 OG0013164	FALSE	3802
Chr03	64446836	64448132	Sobic.003G316601	0_13477	290	13478	v3	Arr13234	TRUE	OG0013165	N0.HOG0016205 OG0013165	FALSE	3803
Chr03	64451825	64461029	Sobic.003G316700	0_13478	833	13479	v3	Arr13235	TRUE	OG0013166	N0.HOG0016206 OG0013166	FALSE	3804
Chr03	64467393	64470264	Sobic.003G317000	0_13480	652	13481	v3	Arr13236	TRUE	OG0013167	N0.HOG0016207 OG0013167	FALSE	3807
Chr03	64477008	64483671	Sobic.003G317100	0_13481	236	13482	v3	Arr13237	TRUE	OG0013168	N0.HOG0016208 OG0013168	FALSE	3808
Chr03	64497808	64500281	Sobic.003G317200	0_13482	214	13483	v3	Arr13238	TRUE	OG0013169	N0.HOG0016209 OG0013169	FALSE	3809
Chr03	64501888	64505748	Sobic.003G317300	0_13483	1276	13484	v3	Arr13239	TRUE	OG0013170	N0.HOG0016210 OG0013170	FALSE	3810
Chr03	64508136	64512443	Sobic.003G317400	0_13484	492	13485	v3	Arr13240	TRUE	OG0013171	N0.HOG0016211 OG0013171	FALSE	3811
Chr03	64515753	64520205	Sobic.003G317500	0_13485	400	13486	v3	Arr13241	TRUE	OG0013172	N0.HOG0016212 OG0013172	FALSE	3812
Chr03	64522815	64529495	Sobic.003G317600	0_13486	579	13487	v3	Arr13242	TRUE	OG0013173	N0.HOG0016213 OG0013173	FALSE	3813
Chr03	64538433	64539003	Sobic.003G317800	0_13488	85	13489	v3	Arr13243	TRUE	OG0013174	N0.HOG0016214 OG0013174	FALSE	3815
Chr03	64550940	64551572	Sobic.003G317900	0_13489	89	13490	v3	Arr13244	TRUE	OG0013175	N0.HOG0016215 OG0013175	FALSE	3816
Chr03	64559071	64560133	Sobic.003G318001	0_13490	152	13491	v3	Arr13245	TRUE	OG0013176	N0.HOG0016216 OG0013176	FALSE	3818
Chr03	64567963	64568983	Sobic.003G318100	0_13491	153	13492	v3	Arr13246	TRUE	OG0013177	N0.HOG0016217 OG0013177	FALSE	3819
Chr03	64573406	64573937	Sobic.003G318200	0_13492	122	13493	v3	Arr13247	TRUE	OG0013178	N0.HOG0016218 OG0013178	FALSE	3820
Chr03	64601540	64606004	Sobic.003G318300	0_13493	670	13494	v3	Arr13248	TRUE	OG0013179	N0.HOG0016219 OG0013179	FALSE	3821
Chr03	64633797	64634687	Sobic.003G318650	0_13498	138	13499	v3	Arr13249	TRUE	OG0013180	N0.HOG0016220 OG0013180	FALSE	3826
Chr03	64635301	64642572	Sobic.003G318700	0_13499	487	13500	v3	Arr13250	TRUE	OG0013181	N0.HOG0016221 OG0013181	FALSE	3827
Chr03	64646419	64649413	Sobic.003G318900	0_13501	454	13502	v3	Arr13251	TRUE	OG0013182	N0.HOG0016222 OG0013182	FALSE	3831
Chr03	64670868	64672797	Sobic.003G319100	0_13504	199	13505	v3	Arr13252	TRUE	OG0013183	N0.HOG0016223 OG0013183	FALSE	3834
Chr03	64675953	64682315	Sobic.003G319300	0_13506	848	13507	v3	Arr13253	TRUE	OG0013184	N0.HOG0016224 OG0013184	FALSE	3836
Chr03	64684790	64688005	Sobic.003G319400	0_13507	879	13508	v3	Arr13254	TRUE	OG0013185	N0.HOG0016225 OG0013185	FALSE	3837
Chr03	64702214	64706860	Sobic.003G319500	0_13508	852	13509	v3	Arr13255	TRUE	OG0013186	N0.HOG0016226 OG0013186	FALSE	3838
Chr03	64709633	64717818	Sobic.003G319600	0_13509	847	13510	v3	Arr13256	TRUE	OG0013187	N0.HOG0016227 OG0013187	FALSE	3839
Chr03	64752391	64755562	Sobic.003G319800	0_13511	449	13512	v3	Arr13257	TRUE	OG0013188	N0.HOG0016228 OG0013188	FALSE	3842
Chr03	64797993	64798719	Sobic.003G320000	0_13514	242	13515	v3	Arr13258	TRUE	OG0013189	N0.HOG0016229 OG0013189	FALSE	3845
Chr03	64798869	64800807	Sobic.003G320100	0_13515	430	13516	v3	Arr13259	TRUE	OG0013190	N0.HOG0016230 OG0013190	FALSE	3846
Chr03	64808030	64810619	Sobic.003G320300	0_13517	524	13518	v3	Arr13260	TRUE	OG0013191	N0.HOG0016231 OG0013191	FALSE	3848
Chr03	64824812	64826227	Sobic.003G320500	0_13519	238	13520	v3	Arr13261	TRUE	OG0013192	N0.HOG0016232 OG0013192	FALSE	3850
Chr03	64829306	64833295	Sobic.003G320600	0_13520	524	13521	v3	Arr13262	TRUE	OG0013193	N0.HOG0016233 OG0013193	FALSE	3852
Chr03	64833976	64840257	Sobic.003G320700	0_13521	867	13522	v3	Arr13263	TRUE	OG0013194	N0.HOG0016234 OG0013194	FALSE	3853
Chr03	64842033	64843978	Sobic.003G320800	0_13522	349	13523	v3	Arr13264	TRUE	OG0013195	N0.HOG0016235 OG0013195	FALSE	3854
Chr03	64850131	64855279	Sobic.003G320900	0_13523	165	13524	v3	Arr13265	TRUE	OG0013196	N0.HOG0016236 OG0013196	FALSE	3855
Chr03	64857329	64863173	Sobic.003G321000	0_13524	269	13525	v3	Arr13266	TRUE	OG0013197	N0.HOG0016237 OG0013197	FALSE	3856
Chr03	64866679	64868146	Sobic.003G321101	0_13525	323	13526	v3	Arr13267	TRUE	OG0013198	N0.HOG0016238 OG0013198	FALSE	3857
Chr03	64873418	64875985	Sobic.003G321200	0_13526	553	13527	v3	Arr13268	TRUE	OG0013199	N0.HOG0016239 OG0013199	FALSE	3858
Chr03	64877238	64879962	Sobic.003G321300	0_13527	908	13528	v3	Arr13269	TRUE	OG0013200	N0.HOG0016240 OG0013200	FALSE	3859
Chr03	64892235	64894047	Sobic.003G321400	0_13528	203	13529	v3	Arr13270	TRUE	OG0013201	N0.HOG0016241 OG0013201	FALSE	3860
Chr03	64895679	64900967	Sobic.003G321500	0_13529	761	13530	v3	Arr13271	TRUE	OG0013202	N0.HOG0016242 OG0013202	FALSE	3861
Chr03	64901092	64903555	Sobic.003G321600	0_13530	675	13531	v3	Arr13272	TRUE	OG0013203	N0.HOG0016243 OG0013203	FALSE	3863
Chr03	64906079	64908080	Sobic.003G321700	0_13531	221	13532	v3	Arr13273	TRUE	OG0013204	N0.HOG0016244 OG0013204	FALSE	3864
Chr03	64913545	64915058	Sobic.003G321800	0_13532	201	13533	v3	Arr13274	TRUE	OG0013205	N0.HOG0016245 OG0013205	FALSE	3865
Chr03	64915377	64919345	Sobic.003G321900	0_13533	331	13534	v3	Arr13275	TRUE	OG0013206	N0.HOG0016246 OG0013206	FALSE	3866
Chr03	64922838	64924804	Sobic.003G322000	0_13534	455	13535	v3	Arr13276	TRUE	OG0013207	N0.HOG0016247 OG0013207	FALSE	3867
Chr03	64924933	64927287	Sobic.003G322100	0_13535	599	13536	v3	Arr13277	TRUE	OG0013208	N0.HOG0016248 OG0013208	FALSE	3868
Chr03	64931617	64934999	Sobic.003G322200	0_13536	393	13537	v3	Arr13278	TRUE	OG0013209	N0.HOG0016249 OG0013209	FALSE	3869
Chr03	64937169	64940254	Sobic.003G322300	0_13537	119	13538	v3	Arr13279	TRUE	OG0013210	N0.HOG0016250 OG0013210	FALSE	3870
Chr03	64945935	64948944	Sobic.003G322466	0_13539	73	13540	v3	Arr13280	TRUE	OG0013211	N0.HOG0016251 OG0013211	FALSE	3872
Chr03	64948629	64951791	Sobic.003G322532	0_13540	259	13541	v3	Arr13281	TRUE	OG0013212	N0.HOG0016252 OG0013212	FALSE	3874
Chr03	64952318	64952783	Sobic.003G322600	0_13541	76	13542	v3	Arr13282	TRUE	OG0013213	N0.HOG0016253 OG0013213	FALSE	3875
Chr03	64965956	64967373	Sobic.003G322800	0_13543	374	13544	v3	Arr13283	TRUE	OG0013214	N0.HOG0016254 OG0013214	FALSE	3877
Chr03	64967931	64969546	Sobic.003G322900	0_13544	132	13545	v3	Arr13284	TRUE	OG0013215	N0.HOG0016255 OG0013215	FALSE	3878
Chr03	64971467	64973669	Sobic.003G323000	0_13545	123	13546	v3	Arr13285	TRUE	OG0013216	N0.HOG0016256 OG0013216	FALSE	3879
Chr03	64977942	64979262	Sobic.003G323100	0_13546	119	13547	v3	Arr13286	TRUE	OG0013217	N0.HOG0016257 OG0013217	FALSE	3880
Chr03	64983594	64984695	Sobic.003G323201	0_13547	116	13548	v3	Arr13287	TRUE	OG0013218	N0.HOG0016258 OG0013218	FALSE	3881
Chr03	64993683	64997336	Sobic.003G323300	0_13548	677	13549	v3	Arr13288	TRUE	OG0013219	N0.HOG0016259 OG0013219	FALSE	3882
Chr03	64999464	65000359	Sobic.003G323400	0_13549	133	13550	v3	Arr13289	TRUE	OG0013220	N0.HOG0016260 OG0013220	FALSE	3883
Chr03	65000638	65004307	Sobic.003G323500	0_13550	396	13551	v3	Arr13290	TRUE	OG0013221	N0.HOG0016261 OG0013221	FALSE	3885
Chr03	65033541	65037360	Sobic.003G323700	0_13552	739	13553	v3	Arr13291	TRUE	OG0013222	N0.HOG0016262 OG0013222	FALSE	3887
Chr03	65047364	65047613	Sobic.003G323800	0_13554	83	13555	v3	Arr13292	TRUE	OG0013223	N0.HOG0016263 OG0013223	FALSE	3889
Chr03	65054868	65057062	Sobic.003G324000	0_13556	300	13557	v3	Arr13293	TRUE	OG0013224	N0.HOG0016264 OG0013224	FALSE	3891
Chr03	65057460	65060995	Sobic.003G324100	0_13557	296	13558	v3	Arr13294	TRUE	OG0013225	N0.HOG0016265 OG0013225	FALSE	3892
Chr03	65064463	65067991	Sobic.003G324200	0_13558	610	13559	v3	Arr13295	TRUE	OG0013226	N0.HOG0016266 OG0013226	FALSE	3893
Chr03	65109838	65110908	Sobic.003G324400	0_13560	243	13561	v3	Arr13296	TRUE	OG0013227	N0.HOG0016267 OG0013227	FALSE	3896
Chr03	65120996	65121530	Sobic.003G324500	0_13561	178	13562	v3	Arr13297	TRUE	OG0013228	N0.HOG0016268 OG0013228	FALSE	3897
Chr03	65124587	65129402	Sobic.003G324600	0_13562	460	13563	v3	Arr13298	TRUE	OG0013229	N0.HOG0016269 OG0013229	FALSE	3898
Chr03	65137645	65140583	Sobic.003G324700	0_13563	272	13564	v3	Arr13299	TRUE	OG0013230	N0.HOG0016270 OG0013230	FALSE	3899
Chr03	80124200	80128958	Sobic.003G436400	1_13868	953	13869	v5	Arr132_noAnch	TRUE	OG0000065	N0.HOG0000341 OG0000065	TRUE	35201
Chr03	65140706	65141785	Sobic.003G324800	0_13564	230	13565	v3	Arr13300	TRUE	OG0013231	N0.HOG0016271 OG0013231	FALSE	3900
Chr03	65145182	65145833	Sobic.003G324900	0_13565	217	13566	v3	Arr13301	TRUE	OG0013232	N0.HOG0016272 OG0013232	FALSE	3901
Chr03	65146036	65149152	Sobic.003G325000	0_13566	693	13567	v3	Arr13302	TRUE	OG0013233	N0.HOG0016273 OG0013233	FALSE	3902
Chr03	65148803	65150042	Sobic.003G325100	0_13567	413	13568	v3	Arr13303	TRUE	OG0013234	N0.HOG0016274 OG0013234	FALSE	3903
Chr03	65156738	65160875	Sobic.003G325300	0_13569	898	13570	v3	Arr13304	TRUE	OG0013235	N0.HOG0016275 OG0013235	FALSE	3905
Chr03	65165493	65168846	Sobic.003G325400	0_13570	386	13571	v3	Arr13305	TRUE	OG0013236	N0.HOG0016276 OG0013236	FALSE	3907
Chr03	65178743	65181664	Sobic.003G325500	0_13571	420	13572	v3	Arr13306	TRUE	OG0013237	N0.HOG0016277 OG0013237	FALSE	3908
Chr03	65186232	65186654	Sobic.003G325600	0_13572	65	13573	v3	Arr13307	TRUE	OG0013238	N0.HOG0016278 OG0013238	FALSE	3909
Chr03	65196510	65199440	Sobic.003G325700	0_13573	328	13574	v3	Arr13308	TRUE	OG0013239	N0.HOG0016279 OG0013239	FALSE	3910
Chr03	65207835	65210956	Sobic.003G325900	0_13575	590	13576	v3	Arr13309	TRUE	OG0013240	N0.HOG0016280 OG0013240	FALSE	3912
Chr03	65225248	65226065	Sobic.003G326200	0_13578	124	13579	v3	Arr13310	TRUE	OG0013241	N0.HOG0016281 OG0013241	FALSE	3915
Chr03	65232772	65233430	Sobic.003G326300	0_13579	112	13580	v3	Arr13311	TRUE	OG0013242	N0.HOG0016282 OG0013242	FALSE	3916
Chr03	65234790	65236084	Sobic.003G326400	0_13580	286	13581	v3	Arr13312	TRUE	OG0013243	N0.HOG0016283 OG0013243	FALSE	3918
Chr03	65238665	65248550	Sobic.003G326500	0_13581	804	13582	v3	Arr13313	TRUE	OG0013244	N0.HOG0016284 OG0013244	FALSE	3919
Chr03	65249336	65252479	Sobic.003G326600	0_13582	341	13583	v3	Arr13314	TRUE	OG0013245	N0.HOG0016285 OG0013245	FALSE	3920
Chr03	65257005	65259897	Sobic.003G326700	0_13583	364	13584	v3	Arr13315	TRUE	OG0013246	N0.HOG0016286 OG0013246	FALSE	3921
Chr03	65265578	65268511	Sobic.003G326900	0_13585	371	13586	v3	Arr13316	TRUE	OG0013247	N0.HOG0016287 OG0013247	FALSE	3923
Chr03	65278174	65282100	Sobic.003G327000	0_13586	218	13587	v3	Arr13317	TRUE	OG0013248	N0.HOG0016288 OG0013248	FALSE	3924
Chr03	65283065	65287646	Sobic.003G327100	0_13587	303	13588	v3	Arr13318	TRUE	OG0013249	N0.HOG0016289 OG0013249	FALSE	3925
Chr03	65288314	65292796	Sobic.003G327200	0_13588	449	13589	v3	Arr13319	TRUE	OG0013250	N0.HOG0016290 OG0013250	FALSE	3926
Chr03	65293608	65294505	Sobic.003G327300	0_13589	174	13590	v3	Arr13320	TRUE	OG0013251	N0.HOG0016291 OG0013251	FALSE	3927
Chr03	65301645	65302833	Sobic.003G327400	0_13590	300	13591	v3	Arr13321	TRUE	OG0013252	N0.HOG0016292 OG0013252	FALSE	3929
Chr03	65308097	65311355	Sobic.003G327500	0_13591	445	13592	v3	Arr13322	TRUE	OG0013253	N0.HOG0016293 OG0013253	FALSE	3930
Chr03	65332340	65335075	Sobic.003G327700	0_13593	134	13594	v3	Arr13323	TRUE	OG0013254	N0.HOG0016294 OG0013254	FALSE	3932
Chr03	65351361	65353707	Sobic.003G327900	0_13595	409	13596	v3	Arr13324	TRUE	OG0013255	N0.HOG0016295 OG0013255	FALSE	3934
Chr03	65358087	65361957	Sobic.003G328000	0_13597	169	13598	v3	Arr13325	TRUE	OG0013256	N0.HOG0016296 OG0013256	FALSE	3936
Chr03	65363815	65365202	Sobic.003G328100	0_13598	201	13599	v3	Arr13326	TRUE	OG0013257	N0.HOG0016297 OG0013257	FALSE	3937
Chr03	65365154	65366595	Sobic.003G328200	0_13599	273	13600	v3	Arr13327	TRUE	OG0013258	N0.HOG0016298 OG0013258	FALSE	3938
Chr03	65379892	65383179	Sobic.003G328300	0_13600	500	13601	v3	Arr13328	TRUE	OG0013259	N0.HOG0016299 OG0013259	FALSE	3941
Chr03	65386705	65389143	Sobic.003G328400	0_13601	475	13602	v3	Arr13329	TRUE	OG0013260	N0.HOG0016300 OG0013260	FALSE	3942
Chr03	65389711	65392593	Sobic.003G328500	0_13602	450	13603	v3	Arr13330	TRUE	OG0013261	N0.HOG0016301 OG0013261	FALSE	3943
Chr03	65393616	65400347	Sobic.003G328600	0_13603	491	13604	v3	Arr13331	TRUE	OG0013262	N0.HOG0016302 OG0013262	FALSE	3944
Chr03	65405996	65408752	Sobic.003G328700	0_13604	211	13605	v3	Arr13332	TRUE	OG0013263	N0.HOG0016303 OG0013263	FALSE	3945
Chr03	65414382	65417430	Sobic.003G328900	0_13606	292	13607	v3	Arr13333	TRUE	OG0013264	N0.HOG0016304 OG0013264	FALSE	3947
Chr03	65420016	65424099	Sobic.003G329000	0_13607	421	13608	v3	Arr13334	TRUE	OG0013265	N0.HOG0016305 OG0013265	FALSE	3948
Chr03	65430242	65431553	Sobic.003G329100	0_13608	289	13609	v3	Arr13335	TRUE	OG0013266	N0.HOG0016306 OG0013266	FALSE	3949
Chr03	65451749	65455455	Sobic.003G329200	0_13609	598	13610	v3	Arr13336	TRUE	OG0013267	N0.HOG0016307 OG0013267	FALSE	3950
Chr03	65455257	65465290	Sobic.003G329400	0_13610	537	13611	v3	Arr13337	TRUE	OG0013268	N0.HOG0016308 OG0013268	FALSE	3952
Chr03	65456519	65460096	Sobic.003G329300	0_13611	1113	13612	v3	Arr13338	TRUE	OG0013269	N0.HOG0016309 OG0013269	FALSE	3953
Chr03	65465407	65471285	Sobic.003G329500	0_13612	469	13613	v3	Arr13339	TRUE	OG0013270	N0.HOG0016310 OG0013270	FALSE	3954
Chr03	65497418	65503103	Sobic.003G329700	0_13614	182	13615	v3	Arr13340	TRUE	OG0013271	N0.HOG0016311 OG0013271	FALSE	3956
Chr03	65512971	65516134	Sobic.003G329900	0_13616	422	13617	v3	Arr13341	TRUE	OG0013272	N0.HOG0016312 OG0013272	FALSE	3958
Chr03	65516857	65519333	Sobic.003G330000	0_13617	233	13618	v3	Arr13342	TRUE	OG0013273	N0.HOG0016313 OG0013273	FALSE	3959
Chr03	65520182	65524086	Sobic.003G330100	0_13618	530	13619	v3	Arr13343	TRUE	OG0013274	N0.HOG0016314 OG0013274	FALSE	3960
Chr03	65523958	65528011	Sobic.003G330200	0_13619	264	13620	v3	Arr13344	TRUE	OG0013275	N0.HOG0016315 OG0013275	FALSE	3961
Chr03	65528308	65530922	Sobic.003G330300	0_13620	185	13621	v3	Arr13345	TRUE	OG0013276	N0.HOG0016316 OG0013276	FALSE	3963
Chr03	65531578	65533864	Sobic.003G330400	0_13622	121	13623	v3	Arr13346	TRUE	OG0013277	N0.HOG0016317 OG0013277	FALSE	3965
Chr03	65552417	65554267	Sobic.003G330650	0_13624	223	13625	v3	Arr13347	TRUE	OG0013278	N0.HOG0016318 OG0013278	FALSE	3967
Chr03	65563051	65563735	Sobic.003G330800	0_13625	128	13626	v3	Arr13348	TRUE	OG0013279	N0.HOG0016319 OG0013279	FALSE	3968
Chr03	65571916	65576344	Sobic.003G330900	0_13626	743	13627	v3	Arr13349	TRUE	OG0013280	N0.HOG0016320 OG0013280	FALSE	3969
Chr03	65576696	65581760	Sobic.003G331000	0_13627	500	13628	v3	Arr13350	TRUE	OG0013281	N0.HOG0016321 OG0013281	FALSE	3970
Chr03	65598620	65602432	Sobic.003G331100	0_13628	557	13629	v3	Arr13351	TRUE	OG0013282	N0.HOG0016322 OG0013282	FALSE	3971
Chr03	65614623	65623817	Sobic.003G331400	0_13631	1262	13632	v3	Arr13352	TRUE	OG0013283	N0.HOG0016323 OG0013283	FALSE	3975
Chr03	65627766	65628666	Sobic.003G331500	0_13632	296	13633	v3	Arr13353	TRUE	OG0013284	N0.HOG0016324 OG0013284	FALSE	3976
Chr03	65644338	65645493	Sobic.003G331700	0_13635	230	13636	v3	Arr13354	TRUE	OG0013285	N0.HOG0016325 OG0013285	FALSE	3979
Chr03	65648348	65649244	Sobic.003G331800	0_13637	217	13638	v3	Arr13355	TRUE	OG0013286	N0.HOG0016326 OG0013286	FALSE	3981
Chr03	65650841	65651484	Sobic.003G331900	0_13638	89	13639	v3	Arr13356	TRUE	OG0013287	N0.HOG0016327 OG0013287	FALSE	3982
Chr03	65653702	65656064	Sobic.003G332000	0_13639	344	13640	v3	Arr13357	TRUE	OG0013288	N0.HOG0016328 OG0013288	FALSE	3983
Chr03	65656586	65660269	Sobic.003G332100	0_13640	165	13641	v3	Arr13358	TRUE	OG0013289	N0.HOG0016329 OG0013289	FALSE	3985
Chr03	65660269	65665228	Sobic.003G332200	0_13641	334	13642	v3	Arr13359	TRUE	OG0013290	N0.HOG0016330 OG0013290	FALSE	3986
Chr03	65676371	65680453	Sobic.003G332300	0_13642	400	13643	v3	Arr13360	TRUE	OG0013291	N0.HOG0016331 OG0013291	FALSE	3987
Chr03	65686993	65692293	Sobic.003G332500	0_13644	447	13645	v3	Arr13361	TRUE	OG0013292	N0.HOG0016332 OG0013292	FALSE	3989
Chr03	65695775	65700138	Sobic.003G332700	0_13645	482	13646	v3	Arr13362	TRUE	OG0013293	N0.HOG0016333 OG0013293	FALSE	3990
Chr03	65702893	65710754	Sobic.003G332800	0_13646	769	13647	v3	Arr13363	TRUE	OG0013294	N0.HOG0016334 OG0013294	FALSE	3991
Chr03	65712898	65717748	Sobic.003G332900	0_13647	569	13648	v3	Arr13364	TRUE	OG0013295	N0.HOG0016335 OG0013295	FALSE	3992
Chr03	65718807	65721588	Sobic.003G333000	0_13648	191	13649	v3	Arr13365	TRUE	OG0013296	N0.HOG0016336 OG0013296	FALSE	3993
Chr03	65727801	65728576	Sobic.003G333150	0_13650	140	13651	v3	Arr13366	TRUE	OG0013297	N0.HOG0016337 OG0013297	FALSE	3996
Chr03	65728600	65730941	Sobic.003G333200	0_13651	600	13652	v3	Arr13367	TRUE	OG0013298	N0.HOG0016338 OG0013298	FALSE	3997
Chr03	65732203	65733424	Sobic.003G333300	0_13652	303	13653	v3	Arr13368	TRUE	OG0013299	N0.HOG0016339 OG0013299	FALSE	3998
Chr03	65734184	65736136	Sobic.003G333400	0_13653	332	13654	v3	Arr13369	TRUE	OG0013300	N0.HOG0016340 OG0013300	FALSE	3999
Chr03	65736926	65737070	Sobic.003G333501	0_13654	48	13655	v3	Arr13370	TRUE	OG0013301	N0.HOG0016341 OG0013301	FALSE	4000
Chr03	65738215	65741856	Sobic.003G333600	0_13655	238	13656	v3	Arr13371	TRUE	OG0013302	N0.HOG0016342 OG0013302	FALSE	4001
Chr03	65743276	65746692	Sobic.003G333700	0_13656	385	13657	v3	Arr13372	TRUE	OG0013303	N0.HOG0016343 OG0013303	FALSE	4002
Chr03	65755816	65758673	Sobic.003G333900	0_13658	224	13659	v3	Arr13373	TRUE	OG0013304	N0.HOG0016344 OG0013304	FALSE	4004
Chr03	65763008	65766515	Sobic.003G334000	0_13659	99	13660	v3	Arr13374	TRUE	OG0013305	N0.HOG0016345 OG0013305	FALSE	4005
Chr03	65769022	65772906	Sobic.003G334100	0_13660	900	13661	v3	Arr13375	TRUE	OG0013306	N0.HOG0016346 OG0013306	FALSE	4007
Chr03	65773455	65776922	Sobic.003G334200	0_13661	969	13662	v3	Arr13376	TRUE	OG0013307	N0.HOG0016347 OG0013307	FALSE	4008
Chr03	65777443	65779633	Sobic.003G334300	0_13662	518	13663	v3	Arr13377	TRUE	OG0013308	N0.HOG0016348 OG0013308	FALSE	4009
Chr03	65780869	65783902	Sobic.003G334400	0_13663	939	13664	v3	Arr13378	TRUE	OG0013309	N0.HOG0016349 OG0013309	FALSE	4010
Chr03	65791084	65792535	Sobic.003G334600	0_13665	317	13666	v3	Arr13379	TRUE	OG0013310	N0.HOG0016350 OG0013310	FALSE	4012
Chr03	65830610	65836734	Sobic.003G334900	0_13667	105	13668	v3	Arr13380	TRUE	OG0013311	N0.HOG0016351 OG0013311	FALSE	4014
Chr03	65840069	65845677	Sobic.003G335000	0_13668	955	13669	v3	Arr13381	TRUE	OG0013312	N0.HOG0016352 OG0013312	FALSE	4015
Chr03	65846754	65855767	Sobic.003G335100	0_13669	937	13670	v3	Arr13382	TRUE	OG0013313	N0.HOG0016353 OG0013313	FALSE	4016
Chr03	65864988	65867979	Sobic.003G335300	0_13671	226	13672	v3	Arr13383	TRUE	OG0013314	N0.HOG0016354 OG0013314	FALSE	4019
Chr03	65875861	65881326	Sobic.003G335400	0_13672	264	13673	v3	Arr13384	TRUE	OG0013315	N0.HOG0016355 OG0013315	FALSE	4020
Chr03	65887600	65888605	Sobic.003G335501	0_13673	162	13674	v3	Arr13385	TRUE	OG0013316	N0.HOG0016356 OG0013316	FALSE	4021
Chr03	65915653	65917614	Sobic.003G335900	0_13677	210	13678	v3	Arr13386	TRUE	OG0013317	N0.HOG0016357 OG0013317	FALSE	4025
Chr03	65937723	65942510	Sobic.003G336100	0_13679	434	13680	v3	Arr13387	TRUE	OG0013318	N0.HOG0016358 OG0013318	FALSE	4027
Chr03	65960849	65964214	Sobic.003G336200	0_13680	260	13681	v3	Arr13388	TRUE	OG0013319	N0.HOG0016359 OG0013319	FALSE	4029
Chr03	65964240	65965659	Sobic.003G336300	0_13681	313	13682	v3	Arr13389	TRUE	OG0013320	N0.HOG0016360 OG0013320	FALSE	4030
Chr03	65965659	65968033	Sobic.003G336400	0_13682	584	13683	v3	Arr13390	TRUE	OG0013321	N0.HOG0016361 OG0013321	FALSE	4031
Chr03	65968192	65977676	Sobic.003G336500	0_13683	285	13684	v3	Arr13391	TRUE	OG0013322	N0.HOG0016362 OG0013322	FALSE	4032
Chr03	65980443	65986209	Sobic.003G336600	0_13685	279	13686	v3	Arr13392	TRUE	OG0013323	N0.HOG0016363 OG0013323	FALSE	4034
Chr03	65983482	65994229	Sobic.003G336700	0_13686	948	13687	v3	Arr13393	TRUE	OG0013324	N0.HOG0016364 OG0013324	FALSE	4035
Chr03	66006018	66010775	Sobic.003G336800	0_13687	557	13688	v3	Arr13394	TRUE	OG0013325	N0.HOG0016365 OG0013325	FALSE	4036
Chr03	66030342	66033033	Sobic.003G337100	0_13690	463	13691	v3	Arr13395	TRUE	OG0013326	N0.HOG0016366 OG0013326	FALSE	4040
Chr03	66033223	66035149	Sobic.003G337200	0_13691	641	13692	v3	Arr13396	TRUE	OG0013327	N0.HOG0016367 OG0013327	FALSE	4041
Chr03	66036163	66046378	Sobic.003G337300	0_13692	825	13693	v3	Arr13397	TRUE	OG0013328	N0.HOG0016368 OG0013328	FALSE	4042
Chr03	66057328	66064893	Sobic.003G337500	0_13694	237	13695	v3	Arr13398	TRUE	OG0013329	N0.HOG0016369 OG0013329	FALSE	4044
Chr03	66070687	66076206	Sobic.003G337600	0_13695	265	13696	v3	Arr13399	TRUE	OG0013330	N0.HOG0016370 OG0013330	FALSE	4045
Chr03	29322508	29323245	Sobic.003G172918	1_11150	122	11151	v5	Arr133_noAnch	TRUE	OG0000130	N0.HOG0000573 OG0000130	TRUE	35202
Chr03	66081052	66083714	Sobic.003G337700	0_13696	378	13697	v3	Arr13400	TRUE	OG0013331	N0.HOG0016371 OG0013331	FALSE	4046
Chr03	66089524	66092348	Sobic.003G337800	0_13697	334	13698	v3	Arr13401	TRUE	OG0013332	N0.HOG0016372 OG0013332	FALSE	4047
Chr03	66104666	66107290	Sobic.003G337900	0_13698	278	13699	v3	Arr13402	TRUE	OG0013333	N0.HOG0016373 OG0013333	FALSE	4048
Chr03	66106851	66111805	Sobic.003G338000	0_13699	329	13700	v3	Arr13403	TRUE	OG0013334	N0.HOG0016374 OG0013334	FALSE	4049
Chr03	66113613	66119469	Sobic.003G338100	0_13700	364	13701	v3	Arr13404	TRUE	OG0013335	N0.HOG0016375 OG0013335	FALSE	4052
Chr03	66127741	66131528	Sobic.003G338200	0_13701	949	13702	v3	Arr13405	TRUE	OG0013336	N0.HOG0016376 OG0013336	FALSE	4053
Chr03	66134961	66138648	Sobic.003G338300	0_13703	156	13704	v3	Arr13406	TRUE	OG0013337	N0.HOG0016377 OG0013337	FALSE	4055
Chr03	66140463	66144219	Sobic.003G338400	0_13704	547	13705	v3	Arr13407	TRUE	OG0013338	N0.HOG0016378 OG0013338	FALSE	4056
Chr03	66150313	66155327	Sobic.003G338500	0_13705	351	13706	v3	Arr13408	TRUE	OG0013339	N0.HOG0016379 OG0013339	FALSE	4057
Chr03	66179183	66180033	Sobic.003G338700	0_13707	124	13708	v3	Arr13409	TRUE	OG0013340	N0.HOG0016380 OG0013340	FALSE	4059
Chr03	66197646	66200842	Sobic.003G338900	0_13709	333	13710	v3	Arr13410	TRUE	OG0013341	N0.HOG0016381 OG0013341	FALSE	4061
Chr03	66207828	66209908	Sobic.003G339032	0_13711	228	13712	v3	Arr13411	TRUE	OG0013342	N0.HOG0016382 OG0013342	FALSE	4063
Chr03	66213342	66215932	Sobic.003G339100	0_13712	544	13713	v3	Arr13412	TRUE	OG0013343	N0.HOG0016383 OG0013343	FALSE	4064
Chr03	66220853	66221951	Sobic.003G339200	0_13713	164	13714	v3	Arr13413	TRUE	OG0013344	N0.HOG0016384 OG0013344	FALSE	4065
Chr03	66222036	66224181	Sobic.003G339300	0_13714	436	13715	v3	Arr13414	TRUE	OG0013345	N0.HOG0016385 OG0013345	FALSE	4066
Chr03	66229263	66229716	Sobic.003G339400	0_13715	151	13716	v3	Arr13415	TRUE	OG0013346	N0.HOG0016386 OG0013346	FALSE	4067
Chr03	66235869	66239678	Sobic.003G339500	0_13716	703	13717	v3	Arr13416	TRUE	OG0013347	N0.HOG0016387 OG0013347	FALSE	4068
Chr03	66267872	66274797	Sobic.003G339600	0_13717	145	13718	v3	Arr13417	TRUE	OG0013348	N0.HOG0016388 OG0013348	FALSE	4069
Chr03	66277071	66280552	Sobic.003G339700	0_13718	517	13719	v3	Arr13418	TRUE	OG0013349	N0.HOG0016389 OG0013349	FALSE	4070
Chr03	66280712	66282634	Sobic.003G339800	0_13719	423	13720	v3	Arr13419	TRUE	OG0013350	N0.HOG0016390 OG0013350	FALSE	4071
Chr03	66285304	66289686	Sobic.003G339900	0_13720	414	13721	v3	Arr13420	TRUE	OG0013351	N0.HOG0016391 OG0013351	FALSE	4072
Chr03	66293049	66294442	Sobic.003G340000	0_13721	331	13722	v3	Arr13421	TRUE	OG0013352	N0.HOG0016392 OG0013352	FALSE	4073
Chr03	66301545	66304268	Sobic.003G340100	0_13722	250	13723	v3	Arr13422	TRUE	OG0013353	N0.HOG0016393 OG0013353	FALSE	4074
Chr03	66320517	66322909	Sobic.003G340200	0_13723	262	13724	v3	Arr13423	TRUE	OG0013354	N0.HOG0016394 OG0013354	FALSE	4075
Chr03	66324794	66327389	Sobic.003G340300	0_13724	554	13725	v3	Arr13424	TRUE	OG0013355	N0.HOG0016395 OG0013355	FALSE	4076
Chr03	66346592	66350069	Sobic.003G340500	0_13727	523	13728	v3	Arr13425	TRUE	OG0013356	N0.HOG0016396 OG0013356	FALSE	4079
Chr03	66357569	66362742	Sobic.003G340600	0_13728	628	13729	v3	Arr13426	TRUE	OG0013357	N0.HOG0016397 OG0013357	FALSE	4080
Chr03	66368675	66375602	Sobic.003G340800	0_13730	466	13731	v3	Arr13427	TRUE	OG0013358	N0.HOG0016398 OG0013358	FALSE	4083
Chr03	66380836	66384135	Sobic.003G340900	0_13731	514	13732	v3	Arr13428	TRUE	OG0013359	N0.HOG0016399 OG0013359	FALSE	4084
Chr03	66384286	66385227	Sobic.003G341000	0_13732	70	13733	v3	Arr13429	TRUE	OG0013360	N0.HOG0016400 OG0013360	FALSE	4085
Chr03	66392942	66395715	Sobic.003G341100	0_13733	557	13734	v3	Arr13430	TRUE	OG0013361	N0.HOG0016401 OG0013361	FALSE	4086
Chr03	66398054	66399537	Sobic.003G341200	0_13734	178	13735	v3	Arr13431	TRUE	OG0013362	N0.HOG0016402 OG0013362	FALSE	4087
Chr03	66413652	66418097	Sobic.003G341400	0_13736	515	13737	v3	Arr13432	TRUE	OG0013363	N0.HOG0016403 OG0013363	FALSE	4089
Chr03	66421610	66424140	Sobic.003G341500	0_13737	569	13738	v3	Arr13433	TRUE	OG0013364	N0.HOG0016404 OG0013364	FALSE	4090
Chr03	66431057	66433614	Sobic.003G341800	0_13740	534	13741	v3	Arr13434	TRUE	OG0013365	N0.HOG0016405 OG0013365	FALSE	4094
Chr03	66433942	66435860	Sobic.003G341900	0_13741	350	13742	v3	Arr13435	TRUE	OG0013366	N0.HOG0016406 OG0013366	FALSE	4095
Chr03	66440295	66443480	Sobic.003G342000	0_13742	273	13743	v3	Arr13436	TRUE	OG0013367	N0.HOG0016407 OG0013367	FALSE	4096
Chr03	66458474	66460765	Sobic.003G342100	0_13743	329	13744	v3	Arr13437	TRUE	OG0013368	N0.HOG0016408 OG0013368	FALSE	4097
Chr03	66461565	66463887	Sobic.003G342200	0_13744	326	13745	v3	Arr13438	TRUE	OG0013369	N0.HOG0016409 OG0013369	FALSE	4098
Chr03	66463887	66467290	Sobic.003G342300	0_13745	331	13746	v3	Arr13439	TRUE	OG0013370	N0.HOG0016410 OG0013370	FALSE	4099
Chr03	66496574	66501406	Sobic.003G342700	0_13748	327	13749	v3	Arr13440	TRUE	OG0013371	N0.HOG0016411 OG0013371	FALSE	4102
Chr03	66501732	66504155	Sobic.003G342800	0_13749	407	13750	v3	Arr13441	TRUE	OG0013372	N0.HOG0016412 OG0013372	FALSE	4103
Chr03	66509510	66511995	Sobic.003G342900	0_13750	266	13751	v3	Arr13442	TRUE	OG0013373	N0.HOG0016413 OG0013373	FALSE	4105
Chr03	66513036	66513854	Sobic.003G343000	0_13751	84	13752	v3	Arr13443	TRUE	OG0013374	N0.HOG0016414 OG0013374	FALSE	4106
Chr03	66515713	66517073	Sobic.003G343100	0_13752	313	13753	v3	Arr13444	TRUE	OG0013375	N0.HOG0016415 OG0013375	FALSE	4107
Chr03	66518856	66523679	Sobic.003G343200	0_13753	536	13754	v3	Arr13445	TRUE	OG0013376	N0.HOG0016416 OG0013376	FALSE	4108
Chr03	66523853	66526620	Sobic.003G343300	0_13754	681	13755	v3	Arr13446	TRUE	OG0013377	N0.HOG0016417 OG0013377	FALSE	4109
Chr03	66527660	66532092	Sobic.003G343400	0_13755	543	13756	v3	Arr13447	TRUE	OG0013378	N0.HOG0016418 OG0013378	FALSE	4110
Chr03	66532577	66536382	Sobic.003G343500	0_13756	504	13757	v3	Arr13448	TRUE	OG0013379	N0.HOG0016419 OG0013379	FALSE	4111
Chr03	66537212	66538946	Sobic.003G343600	0_13757	578	13758	v3	Arr13449	TRUE	OG0013380	N0.HOG0016420 OG0013380	FALSE	4112
Chr03	66540608	66544688	Sobic.003G343700	0_13758	152	13759	v3	Arr13450	TRUE	OG0013381	N0.HOG0016421 OG0013381	FALSE	4113
Chr03	66545913	66548034	Sobic.003G343900	0_13759	396	13760	v3	Arr13451	TRUE	OG0013382	N0.HOG0016422 OG0013382	FALSE	4114
Chr03	66565837	66579954	Sobic.003G344200	0_13761	541	13762	v3	Arr13452	TRUE	OG0013383	N0.HOG0016423 OG0013383	FALSE	4117
Chr03	66578570	66579143	Sobic.003G344400	0_13763	191	13764	v3	Arr13453	TRUE	OG0013384	N0.HOG0016424 OG0013384	FALSE	4119
Chr03	66583459	66584226	Sobic.003G344501	0_13764	144	13765	v3	Arr13454	TRUE	OG0013385	N0.HOG0016425 OG0013385	FALSE	4120
Chr03	66595634	66598918	Sobic.003G344600	0_13765	260	13766	v3	Arr13455	TRUE	OG0013386	N0.HOG0016426 OG0013386	FALSE	4121
Chr03	66602543	66606974	Sobic.003G344800	0_13767	316	13768	v3	Arr13456	TRUE	OG0013387	N0.HOG0016427 OG0013387	FALSE	4123
Chr03	66609920	66613176	Sobic.003G344900	0_13768	238	13769	v3	Arr13457	TRUE	OG0013388	N0.HOG0016428 OG0013388	FALSE	4124
Chr03	66615695	66617821	Sobic.003G344950	0_13769	193	13770	v3	Arr13458	TRUE	OG0013389	N0.HOG0016429 OG0013389	FALSE	4125
Chr03	66637776	66642392	Sobic.003G345100	0_13771	389	13772	v3	Arr13459	TRUE	OG0013390	N0.HOG0016430 OG0013390	FALSE	4128
Chr03	66654276	66659422	Sobic.003G345200	0_13772	722	13773	v3	Arr13460	TRUE	OG0013391	N0.HOG0016431 OG0013391	FALSE	4129
Chr03	66659964	66662196	Sobic.003G345300	0_13773	656	13774	v3	Arr13461	TRUE	OG0013392	N0.HOG0016432 OG0013392	FALSE	4130
Chr03	66662302	66665298	Sobic.003G345400	0_13774	315	13775	v3	Arr13462	TRUE	OG0013393	N0.HOG0016433 OG0013393	FALSE	4131
Chr03	66670920	66674187	Sobic.003G345500	0_13775	280	13776	v3	Arr13463	TRUE	OG0013394	N0.HOG0016434 OG0013394	FALSE	4132
Chr03	66675118	66676835	Sobic.003G345600	0_13776	185	13777	v3	Arr13464	TRUE	OG0013395	N0.HOG0016435 OG0013395	FALSE	4133
Chr03	66677629	66681831	Sobic.003G345700	0_13777	468	13778	v3	Arr13465	TRUE	OG0013396	N0.HOG0016436 OG0013396	FALSE	4134
Chr03	66687894	66692691	Sobic.003G345900	0_13778	431	13779	v3	Arr13466	TRUE	OG0013397	N0.HOG0016437 OG0013397	FALSE	4135
Chr03	66695224	66699262	Sobic.003G346000	0_13779	499	13780	v3	Arr13467	TRUE	OG0013398	N0.HOG0016438 OG0013398	FALSE	4136
Chr03	66707729	66714083	Sobic.003G346200	0_13781	515	13782	v3	Arr13468	TRUE	OG0013399	N0.HOG0016439 OG0013399	FALSE	4139
Chr03	66741289	66746194	Sobic.003G346700	0_13785	367	13786	v3	Arr13469	TRUE	OG0013400	N0.HOG0016440 OG0013400	FALSE	4143
Chr03	66775738	66785630	Sobic.003G347300	0_13791	840	13792	v3	Arr13470	TRUE	OG0013401	N0.HOG0016441 OG0013401	FALSE	4150
Chr03	66792067	66794365	Sobic.003G347400	0_13792	619	13793	v3	Arr13471	TRUE	OG0013402	N0.HOG0016442 OG0013402	FALSE	4151
Chr03	66798304	66799913	Sobic.003G347440	0_13793	116	13794	v3	Arr13472	TRUE	OG0013403	N0.HOG0016443 OG0013403	FALSE	4152
Chr03	66800549	66802462	Sobic.003G347480	0_13794	123	13795	v3	Arr13473	TRUE	OG0013404	N0.HOG0016444 OG0013404	FALSE	4153
Chr03	66808039	66813186	Sobic.003G347560	0_13796	299	13797	v3	Arr13474	TRUE	OG0013405	N0.HOG0016445 OG0013405	FALSE	4155
Chr03	66829692	66832253	Sobic.003G347680	0_13797	360	13798	v3	Arr13475	TRUE	OG0013406	N0.HOG0016446 OG0013406	FALSE	4156
Chr03	66832482	66838381	Sobic.003G347800	0_13798	862	13799	v3	Arr13476	TRUE	OG0013407	N0.HOG0016447 OG0013407	FALSE	4157
Chr03	66844826	66854960	Sobic.003G348000	0_13800	938	13801	v3	Arr13477	TRUE	OG0013408	N0.HOG0016448 OG0013408	FALSE	4161
Chr03	66860177	66862828	Sobic.003G348100	0_13801	746	13802	v3	Arr13478	TRUE	OG0013409	N0.HOG0016449 OG0013409	FALSE	4162
Chr03	66869496	66871269	Sobic.003G348200	0_13802	449	13803	v3	Arr13479	TRUE	OG0013410	N0.HOG0016450 OG0013410	FALSE	4163
Chr03	66881409	66885198	Sobic.003G348400	0_13804	557	13805	v3	Arr13480	TRUE	OG0013411	N0.HOG0016451 OG0013411	FALSE	4165
Chr03	66887020	66888717	Sobic.003G348500	0_13805	365	13806	v3	Arr13481	TRUE	OG0013412	N0.HOG0016452 OG0013412	FALSE	4166
Chr03	66889186	66891350	Sobic.003G348600	0_13806	310	13807	v3	Arr13482	TRUE	OG0013413	N0.HOG0016453 OG0013413	FALSE	4167
Chr03	66891631	66894855	Sobic.003G348700	0_13807	302	13808	v3	Arr13483	TRUE	OG0013414	N0.HOG0016454 OG0013414	FALSE	4168
Chr03	66911838	66913755	Sobic.003G349100	0_13811	172	13812	v3	Arr13484	TRUE	OG0013415	N0.HOG0016455 OG0013415	FALSE	4173
Chr03	66914665	66920611	Sobic.003G349200	0_13812	410	13813	v3	Arr13485	TRUE	OG0013416	N0.HOG0016456 OG0013416	FALSE	4174
Chr03	66921982	66926431	Sobic.003G349300	0_13813	435	13814	v3	Arr13486	TRUE	OG0013417	N0.HOG0016457 OG0013417	FALSE	4175
Chr03	66930542	66931558	Sobic.003G349400	0_13814	88	13815	v3	Arr13487	TRUE	OG0013418	N0.HOG0016458 OG0013418	FALSE	4176
Chr03	66942481	66943837	Sobic.003G349600	0_13815	232	13816	v3	Arr13488	TRUE	OG0013419	N0.HOG0016459 OG0013419	FALSE	4177
Chr03	66967867	66968446	Sobic.003G349700	0_13816	187	13817	v3	Arr13489	TRUE	OG0013420	N0.HOG0016460 OG0013420	FALSE	4178
Chr03	66971904	66974985	Sobic.003G349800	0_13817	411	13818	v3	Arr13490	TRUE	OG0013421	N0.HOG0016461 OG0013421	FALSE	4179
Chr03	66981846	66983820	Sobic.003G350000	0_13819	459	13820	v3	Arr13491	TRUE	OG0013422	N0.HOG0016462 OG0013422	FALSE	4181
Chr03	66988465	66990375	Sobic.003G350200	0_13821	80	13822	v3	Arr13492	TRUE	OG0013423	N0.HOG0016463 OG0013423	FALSE	4184
Chr03	67005651	67006780	Sobic.003G350400	0_13823	252	13824	v3	Arr13493	TRUE	OG0013424	N0.HOG0016464 OG0013424	FALSE	4186
Chr03	67009279	67009707	Sobic.003G350500	0_13824	130	13825	v3	Arr13494	TRUE	OG0013425	N0.HOG0016465 OG0013425	FALSE	4187
Chr03	67012039	67019229	Sobic.003G350600	0_13825	197	13826	v3	Arr13495	TRUE	OG0013426	N0.HOG0016466 OG0013426	FALSE	4188
Chr03	67025950	67028277	Sobic.003G350800	0_13827	518	13828	v3	Arr13496	TRUE	OG0013427	N0.HOG0016467 OG0013427	FALSE	4190
Chr03	67039714	67040888	Sobic.003G350850	0_13828	150	13829	v3	Arr13497	TRUE	OG0013428	N0.HOG0016468 OG0013428	FALSE	4191
Chr03	67043348	67046708	Sobic.003G350900	0_13829	341	13830	v3	Arr13498	TRUE	OG0013429	N0.HOG0016469 OG0013429	FALSE	4192
Chr03	67054925	67057336	Sobic.003G351000	0_13830	113	13831	v3	Arr13499	TRUE	OG0013430	N0.HOG0016470 OG0013430	FALSE	4194
Chr04	50082350	50084370	Sobic.004G150650	1_15436	653	15437	v5	Arr134_noAnch	TRUE	OG0000027	N0.HOG0000152 OG0000027	TRUE	35203
Chr03	67065095	67074159	Sobic.003G351300	0_13832	115	13833	v3	Arr13500	TRUE	OG0013431	N0.HOG0016471 OG0013431	FALSE	4196
Chr03	67074438	67080058	Sobic.003G351401	0_13835	670	13836	v3	Arr13501	TRUE	OG0013432	N0.HOG0016472 OG0013432	FALSE	4199
Chr03	67086323	67087658	Sobic.003G351600	0_13837	138	13838	v3	Arr13502	TRUE	OG0013433	N0.HOG0016473 OG0013433	FALSE	4201
Chr03	67089498	67091786	Sobic.003G351701	0_13838	290	13839	v3	Arr13503	TRUE	OG0013434	N0.HOG0016474 OG0013434	FALSE	4202
Chr03	67094795	67097418	Sobic.003G351900	0_13840	429	13841	v3	Arr13504	TRUE	OG0013435	N0.HOG0016475 OG0013435	FALSE	4205
Chr03	67118141	67120860	Sobic.003G352100	0_13842	411	13843	v3	Arr13505	TRUE	OG0013436	N0.HOG0016476 OG0013436	FALSE	4207
Chr03	67123691	67130395	Sobic.003G352200	0_13843	564	13844	v3	Arr13506	TRUE	OG0013437	N0.HOG0016477 OG0013437	FALSE	4208
Chr03	67137166	67138369	Sobic.003G352400	0_13845	156	13846	v3	Arr13507	TRUE	OG0013438	N0.HOG0016478 OG0013438	FALSE	4210
Chr03	67139669	67147034	Sobic.003G352500	0_13846	783	13847	v3	Arr13508	TRUE	OG0013439	N0.HOG0016479 OG0013439	FALSE	4211
Chr03	67155375	67158176	Sobic.003G352600	0_13847	808	13848	v3	Arr13509	TRUE	OG0013440	N0.HOG0016480 OG0013440	FALSE	4212
Chr03	67192265	67198523	Sobic.003G353000	0_13852	360	13853	v3	Arr13510	TRUE	OG0013441	N0.HOG0016481 OG0013441	FALSE	4218
Chr03	67204439	67205395	Sobic.003G353100	0_13854	122	13855	v3	Arr13511	TRUE	OG0013442	N0.HOG0016482 OG0013442	FALSE	4220
Chr03	67219045	67220000	Sobic.003G353300	0_13856	68	13857	v3	Arr13512	TRUE	OG0013443	N0.HOG0016483 OG0013443	FALSE	4222
Chr03	67230172	67232222	Sobic.003G353500	0_13858	445	13859	v3	Arr13513	TRUE	OG0013444	N0.HOG0016484 OG0013444	FALSE	4224
Chr03	67243309	67250869	Sobic.003G353600	0_13859	1058	13860	v3	Arr13514	TRUE	OG0013445	N0.HOG0016485 OG0013445	FALSE	4225
Chr03	67253507	67257441	Sobic.003G353700	0_13860	275	13861	v3	Arr13515	TRUE	OG0013446	N0.HOG0016486 OG0013446	FALSE	4227
Chr03	67262156	67263685	Sobic.003G353800	0_13861	492	13862	v3	Arr13516	TRUE	OG0013447	N0.HOG0016487 OG0013447	FALSE	4228
Chr03	67272604	67273573	Sobic.003G353900	0_13862	249	13863	v3	Arr13517	TRUE	OG0013448	N0.HOG0016488 OG0013448	FALSE	4229
Chr03	67273658	67275786	Sobic.003G354000	0_13863	413	13864	v3	Arr13518	TRUE	OG0013449	N0.HOG0016489 OG0013449	FALSE	4230
Chr03	67276320	67279099	Sobic.003G354050	0_13864	125	13865	v3	Arr13519	TRUE	OG0013450	N0.HOG0016490 OG0013450	FALSE	4231
Chr03	67281268	67286572	Sobic.003G354100	0_13865	605	13866	v3	Arr13520	TRUE	OG0013451	N0.HOG0016491 OG0013451	FALSE	4232
Chr03	67286804	67287171	Sobic.003G354166	0_13866	93	13867	v3	Arr13521	TRUE	OG0013452	N0.HOG0016492 OG0013452	FALSE	4233
Chr03	67288800	67295735	Sobic.003G354232	0_13867	508	13868	v3	Arr13522	TRUE	OG0013453	N0.HOG0016493 OG0013453	FALSE	4234
Chr03	67306519	67310342	Sobic.003G354300	0_13868	449	13869	v3	Arr13523	TRUE	OG0013454	N0.HOG0016494 OG0013454	FALSE	4235
Chr03	67314094	67320111	Sobic.003G354400	0_13869	685	13870	v3	Arr13524	TRUE	OG0013455	N0.HOG0016495 OG0013455	FALSE	4236
Chr03	67320190	67326043	Sobic.003G354500	0_13870	689	13871	v3	Arr13525	TRUE	OG0013456	N0.HOG0016496 OG0013456	FALSE	4238
Chr03	67329793	67332115	Sobic.003G354600	0_13871	348	13872	v3	Arr13526	TRUE	OG0013457	N0.HOG0016497 OG0013457	FALSE	4239
Chr03	67337895	67345011	Sobic.003G354700	0_13872	512	13873	v3	Arr13527	TRUE	OG0013458	N0.HOG0016498 OG0013458	FALSE	4240
Chr03	67345080	67345739	Sobic.003G354800	0_13873	191	13874	v3	Arr13528	TRUE	OG0013459	N0.HOG0016499 OG0013459	FALSE	4241
Chr03	67346641	67352407	Sobic.003G354850	0_13874	135	13875	v3	Arr13529	TRUE	OG0013460	N0.HOG0016500 OG0013460	FALSE	4242
Chr03	67370593	67375870	Sobic.003G354900	0_13875	653	13876	v3	Arr13530	TRUE	OG0013461	N0.HOG0016501 OG0013461	FALSE	4243
Chr03	67376627	67381829	Sobic.003G355000	0_13876	555	13877	v3	Arr13531	TRUE	OG0013462	N0.HOG0016502 OG0013462	FALSE	4244
Chr03	67384420	67385811	Sobic.003G355100	0_13877	94	13878	v3	Arr13532	TRUE	OG0013463	N0.HOG0016503 OG0013463	FALSE	4245
Chr03	67390650	67393387	Sobic.003G355300	0_13879	155	13880	v3	Arr13533	TRUE	OG0013464	N0.HOG0016504 OG0013464	FALSE	4247
Chr03	67405260	67407491	Sobic.003G355600	0_13882	305	13883	v3	Arr13534	TRUE	OG0013465	N0.HOG0016505 OG0013465	FALSE	4251
Chr03	67407505	67408571	Sobic.003G355700	0_13883	106	13884	v3	Arr13535	TRUE	OG0013466	N0.HOG0016506 OG0013466	FALSE	4252
Chr03	67408857	67412186	Sobic.003G355800	0_13884	113	13885	v3	Arr13536	TRUE	OG0013467	N0.HOG0016507 OG0013467	FALSE	4253
Chr03	67437947	67440281	Sobic.003G356100	0_13887	657	13888	v3	Arr13537	TRUE	OG0013468	N0.HOG0016508 OG0013468	FALSE	4256
Chr03	67444379	67449359	Sobic.003G356200	0_13888	594	13889	v3	Arr13538	TRUE	OG0013469	N0.HOG0016509 OG0013469	FALSE	4257
Chr03	67488025	67491345	Sobic.003G356400	0_13890	156	13891	v3	Arr13539	TRUE	OG0013470	N0.HOG0016510 OG0013470	FALSE	4260
Chr03	67490998	67492096	Sobic.003G356500	0_13891	119	13892	v3	Arr13540	TRUE	OG0013471	N0.HOG0016511 OG0013471	FALSE	4261
Chr03	67492757	67496854	Sobic.003G356600	0_13892	546	13893	v3	Arr13541	TRUE	OG0013472	N0.HOG0016512 OG0013472	FALSE	4262
Chr03	67501563	67502426	Sobic.003G356700	0_13893	69	13894	v3	Arr13542	TRUE	OG0013473	N0.HOG0016513 OG0013473	FALSE	4263
Chr03	67502612	67503880	Sobic.003G356800	0_13894	159	13895	v3	Arr13543	TRUE	OG0013474	N0.HOG0016514 OG0013474	FALSE	4264
Chr03	67504497	67505498	Sobic.003G356850	0_13895	123	13896	v3	Arr13544	TRUE	OG0013475	N0.HOG0016515 OG0013475	FALSE	4265
Chr03	67532420	67533163	Sobic.003G357000	0_13897	93	13898	v3	Arr13545	TRUE	OG0013476	N0.HOG0016516 OG0013476	FALSE	4267
Chr03	67545737	67548456	Sobic.003G357166	0_13899	77	13900	v3	Arr13546	TRUE	OG0013477	N0.HOG0016517 OG0013477	FALSE	4269
Chr03	67562435	67564795	Sobic.003G357300	0_13901	400	13902	v3	Arr13547	TRUE	OG0013478	N0.HOG0016518 OG0013478	FALSE	4273
Chr03	67567014	67569058	Sobic.003G357400	0_13902	87	13903	v3	Arr13548	TRUE	OG0013479	N0.HOG0016519 OG0013479	FALSE	4274
Chr03	67571999	67575782	Sobic.003G357500	0_13903	566	13904	v3	Arr13549	TRUE	OG0013480	N0.HOG0016520 OG0013480	FALSE	4275
Chr03	67578428	67582599	Sobic.003G357600	0_13904	650	13905	v3	Arr13550	TRUE	OG0013481	N0.HOG0016521 OG0013481	FALSE	4276
Chr03	67584041	67586731	Sobic.003G357700	0_13905	558	13906	v3	Arr13551	TRUE	OG0013482	N0.HOG0016522 OG0013482	FALSE	4277
Chr03	67589856	67590918	Sobic.003G357800	0_13906	221	13907	v3	Arr13552	TRUE	OG0013483	N0.HOG0016523 OG0013483	FALSE	4278
Chr03	67595292	67601799	Sobic.003G358000	0_13908	525	13909	v3	Arr13553	TRUE	OG0013484	N0.HOG0016524 OG0013484	FALSE	4280
Chr03	67603430	67605937	Sobic.003G358150	0_13910	182	13911	v3	Arr13554	TRUE	OG0013485	N0.HOG0016525 OG0013485	FALSE	4283
Chr03	67608276	67610605	Sobic.003G358200	0_13911	213	13912	v3	Arr13555	TRUE	OG0013486	N0.HOG0016526 OG0013486	FALSE	4284
Chr03	67610989	67615652	Sobic.003G358300	0_13912	331	13913	v3	Arr13556	TRUE	OG0013487	N0.HOG0016527 OG0013487	FALSE	4285
Chr03	67621227	67632849	Sobic.003G358400	0_13913	265	13914	v3	Arr13557	TRUE	OG0013488	N0.HOG0016528 OG0013488	FALSE	4286
Chr03	67624454	67625150	Sobic.003G358500	0_13914	111	13915	v3	Arr13558	TRUE	OG0013489	N0.HOG0016529 OG0013489	FALSE	4287
Chr03	67625941	67632168	Sobic.003G358600	0_13915	839	13916	v3	Arr13559	TRUE	OG0013490	N0.HOG0016530 OG0013490	FALSE	4288
Chr03	67635174	67638879	Sobic.003G358800	0_13916	459	13917	v3	Arr13560	TRUE	OG0013491	N0.HOG0016531 OG0013491	FALSE	4289
Chr03	67639288	67642804	Sobic.003G358900	0_13917	518	13918	v3	Arr13561	TRUE	OG0013492	N0.HOG0016532 OG0013492	FALSE	4290
Chr03	67644252	67644666	Sobic.003G359000	0_13918	138	13919	v3	Arr13562	TRUE	OG0013493	N0.HOG0016533 OG0013493	FALSE	4291
Chr03	67646025	67649161	Sobic.003G359100	0_13919	384	13920	v3	Arr13563	TRUE	OG0013494	N0.HOG0016534 OG0013494	FALSE	4292
Chr03	67650970	67654732	Sobic.003G359200	0_13920	665	13921	v3	Arr13564	TRUE	OG0013495	N0.HOG0016535 OG0013495	FALSE	4294
Chr03	67662762	67673459	Sobic.003G359300	0_13921	397	13922	v3	Arr13565	TRUE	OG0013496	N0.HOG0016536 OG0013496	FALSE	4295
Chr03	67683325	67685610	Sobic.003G359400	0_13923	703	13924	v3	Arr13566	TRUE	OG0013497	N0.HOG0016537 OG0013497	FALSE	4297
Chr03	67686827	67687934	Sobic.003G359500	0_13924	258	13925	v3	Arr13567	TRUE	OG0013498	N0.HOG0016538 OG0013498	FALSE	4298
Chr03	67707079	67709616	Sobic.003G359800	0_13926	293	13927	v3	Arr13568	TRUE	OG0013499	N0.HOG0016539 OG0013499	FALSE	4300
Chr03	67718511	67723031	Sobic.003G359900	0_13927	387	13928	v3	Arr13569	TRUE	OG0013500	N0.HOG0016540 OG0013500	FALSE	4301
Chr03	67762162	67764218	Sobic.003G360000	0_13928	496	13929	v3	Arr13570	TRUE	OG0013501	N0.HOG0016541 OG0013501	FALSE	4302
Chr03	67775638	67777027	Sobic.003G360100	0_13929	143	13930	v3	Arr13571	TRUE	OG0013502	N0.HOG0016542 OG0013502	FALSE	4303
Chr03	67781767	67783049	Sobic.003G360200	0_13930	219	13931	v3	Arr13572	TRUE	OG0013503	N0.HOG0016543 OG0013503	FALSE	4305
Chr03	67789663	67793442	Sobic.003G360300	0_13931	427	13932	v3	Arr13573	TRUE	OG0013504	N0.HOG0016544 OG0013504	FALSE	4306
Chr03	67794776	67807723	Sobic.003G360400	0_13932	1080	13933	v3	Arr13574	TRUE	OG0013505	N0.HOG0016545 OG0013505	FALSE	4307
Chr03	67808196	67811098	Sobic.003G360500	0_13933	630	13934	v3	Arr13575	TRUE	OG0013506	N0.HOG0016546 OG0013506	FALSE	4308
Chr03	67816770	67818788	Sobic.003G360600	0_13934	548	13935	v3	Arr13576	TRUE	OG0013507	N0.HOG0016547 OG0013507	FALSE	4309
Chr03	67827782	67831882	Sobic.003G360700	0_13935	504	13936	v3	Arr13577	TRUE	OG0013508	N0.HOG0016548 OG0013508	FALSE	4310
Chr03	67848595	67851968	Sobic.003G360800	0_13936	531	13937	v3	Arr13578	TRUE	OG0013509	N0.HOG0016549 OG0013509	FALSE	4311
Chr03	67857184	67859240	Sobic.003G360900	0_13937	524	13938	v3	Arr13579	TRUE	OG0013510	N0.HOG0016550 OG0013510	FALSE	4312
Chr03	67862557	67866042	Sobic.003G361000	0_13938	205	13939	v3	Arr13580	TRUE	OG0013511	N0.HOG0016551 OG0013511	FALSE	4313
Chr03	67868017	67870925	Sobic.003G361100	0_13939	470	13940	v3	Arr13581	TRUE	OG0013512	N0.HOG0016552 OG0013512	FALSE	4314
Chr03	67880580	67884692	Sobic.003G361200	0_13941	493	13942	v3	Arr13582	TRUE	OG0013513	N0.HOG0016553 OG0013513	FALSE	4317
Chr03	67920311	67926521	Sobic.003G361400	0_13943	757	13944	v3	Arr13583	TRUE	OG0013514	N0.HOG0016554 OG0013514	FALSE	4319
Chr03	67931197	67936512	Sobic.003G361500	0_13944	478	13945	v3	Arr13584	TRUE	OG0013515	N0.HOG0016555 OG0013515	FALSE	4320
Chr03	67937590	67940048	Sobic.003G361700	0_13946	374	13947	v3	Arr13585	TRUE	OG0013516	N0.HOG0016556 OG0013516	FALSE	4322
Chr03	67939479	67949527	Sobic.003G361800	0_13947	749	13948	v3	Arr13586	TRUE	OG0013517	N0.HOG0016557 OG0013517	FALSE	4323
Chr03	67951415	67953497	Sobic.003G361900	0_13948	288	13949	v3	Arr13587	TRUE	OG0013518	N0.HOG0016558 OG0013518	FALSE	4324
Chr03	67953762	67958645	Sobic.003G362000	0_13949	454	13950	v3	Arr13588	TRUE	OG0013519	N0.HOG0016559 OG0013519	FALSE	4325
Chr03	67959445	67965079	Sobic.003G362100	0_13950	462	13951	v3	Arr13589	TRUE	OG0013520	N0.HOG0016560 OG0013520	FALSE	4327
Chr03	67973342	67978550	Sobic.003G362200	0_13951	685	13952	v3	Arr13590	TRUE	OG0013521	N0.HOG0016561 OG0013521	FALSE	4328
Chr03	67979300	67981907	Sobic.003G362300	0_13952	774	13953	v3	Arr13591	TRUE	OG0013522	N0.HOG0016562 OG0013522	FALSE	4329
Chr03	67986573	67989891	Sobic.003G362500	0_13954	451	13955	v3	Arr13592	TRUE	OG0013523	N0.HOG0016563 OG0013523	FALSE	4331
Chr03	67991034	68001358	Sobic.003G362600	0_13955	1493	13956	v3	Arr13593	TRUE	OG0013524	N0.HOG0016564 OG0013524	FALSE	4332
Chr03	68028966	68034450	Sobic.003G362900	0_13958	499	13959	v3	Arr13594	TRUE	OG0013525	N0.HOG0016565 OG0013525	FALSE	4335
Chr03	68034063	68039620	Sobic.003G363000	0_13959	415	13960	v3	Arr13595	TRUE	OG0013526	N0.HOG0016566 OG0013526	FALSE	4336
Chr03	68040488	68042813	Sobic.003G363100	0_13960	397	13961	v3	Arr13596	TRUE	OG0013527	N0.HOG0016567 OG0013527	FALSE	4338
Chr03	68047914	68053257	Sobic.003G363200	0_13961	404	13962	v3	Arr13597	TRUE	OG0013528	N0.HOG0016568 OG0013528	FALSE	4339
Chr03	68056792	68058839	Sobic.003G363300	0_13962	366	13963	v3	Arr13598	TRUE	OG0013529	N0.HOG0016569 OG0013529	FALSE	4340
Chr03	68089023	68096305	Sobic.003G363400	0_13963	412	13964	v3	Arr13599	TRUE	OG0013530	N0.HOG0016570 OG0013530	FALSE	4341
Chr04	13270541	13270905	Sobic.004G120150	1_15146	78	15147	v5	Arr135_noAnch	TRUE	OG0000040	N0.HOG0000219 OG0000040	TRUE	35204
Chr03	68102183	68107723	Sobic.003G363500	0_13964	257	13965	v3	Arr13600	TRUE	OG0013531	N0.HOG0016571 OG0013531	FALSE	4342
Chr03	68107428	68115976	Sobic.003G363600	0_13965	534	13966	v3	Arr13601	TRUE	OG0013532	N0.HOG0016572 OG0013532	FALSE	4343
Chr03	68117749	68125999	Sobic.003G363700	0_13966	418	13967	v3	Arr13602	TRUE	OG0013533	N0.HOG0016573 OG0013533	FALSE	4344
Chr03	68126017	68129770	Sobic.003G363800	0_13967	310	13968	v3	Arr13603	TRUE	OG0013534	N0.HOG0016574 OG0013534	FALSE	4345
Chr03	68144022	68146304	Sobic.003G364300	0_13972	304	13973	v3	Arr13604	TRUE	OG0013535	N0.HOG0016575 OG0013535	FALSE	4351
Chr03	68146128	68146626	Sobic.003G364400	0_13973	166	13974	v3	Arr13605	TRUE	OG0013536	N0.HOG0016576 OG0013536	FALSE	4352
Chr03	68150462	68153303	Sobic.003G364500	0_13974	864	13975	v3	Arr13606	TRUE	OG0013537	N0.HOG0016577 OG0013537	FALSE	4353
Chr03	68161129	68163950	Sobic.003G364600	0_13976	409	13977	v3	Arr13607	TRUE	OG0013538	N0.HOG0016578 OG0013538	FALSE	4355
Chr03	68167259	68170269	Sobic.003G364700	0_13977	280	13978	v3	Arr13608	TRUE	OG0013539	N0.HOG0016579 OG0013539	FALSE	4356
Chr03	68176220	68180153	Sobic.003G364900	0_13979	403	13980	v3	Arr13609	TRUE	OG0013540	N0.HOG0016580 OG0013540	FALSE	4358
Chr03	68180744	68181236	Sobic.003G364950	0_13980	138	13981	v3	Arr13610	TRUE	OG0013541	N0.HOG0016581 OG0013541	FALSE	4360
Chr03	68181767	68183877	Sobic.003G365000	0_13981	471	13982	v3	Arr13611	TRUE	OG0013542	N0.HOG0016582 OG0013542	FALSE	4361
Chr03	68186846	68189556	Sobic.003G365100	0_13982	343	13983	v3	Arr13612	TRUE	OG0013543	N0.HOG0016583 OG0013543	FALSE	4362
Chr03	68190997	68192425	Sobic.003G365200	0_13983	182	13984	v3	Arr13613	TRUE	OG0013544	N0.HOG0016584 OG0013544	FALSE	4363
Chr03	68191996	68196083	Sobic.003G365300	0_13984	401	13985	v3	Arr13614	TRUE	OG0013545	N0.HOG0016585 OG0013545	FALSE	4364
Chr03	68196363	68197713	Sobic.003G365400	0_13985	208	13986	v3	Arr13615	TRUE	OG0013546	N0.HOG0016586 OG0013546	FALSE	4365
Chr03	68199060	68200041	Sobic.003G365450	0_13986	133	13987	v3	Arr13616	TRUE	OG0013547	N0.HOG0016587 OG0013547	FALSE	4366
Chr03	68205195	68207650	Sobic.003G365500	0_13987	306	13988	v3	Arr13617	TRUE	OG0013548	N0.HOG0016588 OG0013548	FALSE	4367
Chr03	68210947	68212736	Sobic.003G365600	0_13988	206	13989	v3	Arr13618	TRUE	OG0013549	N0.HOG0016589 OG0013549	FALSE	4368
Chr03	68212997	68216193	Sobic.003G365700	0_13989	331	13990	v3	Arr13619	TRUE	OG0013550	N0.HOG0016590 OG0013550	FALSE	4369
Chr03	68220404	68221944	Sobic.003G365800	0_13990	119	13991	v3	Arr13620	TRUE	OG0013551	N0.HOG0016591 OG0013551	FALSE	4371
Chr03	68229238	68230084	Sobic.003G365900	0_13991	255	13992	v3	Arr13621	TRUE	OG0013552	N0.HOG0016592 OG0013552	FALSE	4372
Chr03	68236390	68238189	Sobic.003G366000	0_13992	237	13993	v3	Arr13622	TRUE	OG0013553	N0.HOG0016593 OG0013553	FALSE	4373
Chr03	68243684	68247310	Sobic.003G366100	0_13993	177	13994	v3	Arr13623	TRUE	OG0013554	N0.HOG0016594 OG0013554	FALSE	4374
Chr03	68247757	68248471	Sobic.003G366200	0_13994	238	13995	v3	Arr13624	TRUE	OG0013555	N0.HOG0016595 OG0013555	FALSE	4375
Chr03	68250865	68256641	Sobic.003G366300	0_13995	930	13996	v3	Arr13625	TRUE	OG0013556	N0.HOG0016596 OG0013556	FALSE	4376
Chr03	68264212	68268176	Sobic.003G366400	0_13996	307	13997	v3	Arr13626	TRUE	OG0013557	N0.HOG0016597 OG0013557	FALSE	4377
Chr03	68293374	68323091	Sobic.003G366850	0_14000	1195	14001	v3	Arr13627	TRUE	OG0013558	N0.HOG0016598 OG0013558	FALSE	4384
Chr03	68325093	68326611	Sobic.003G367000	0_14001	409	14002	v3	Arr13628	TRUE	OG0013559	N0.HOG0016599 OG0013559	FALSE	4385
Chr03	68335906	68337567	Sobic.003G367100	0_14002	336	14003	v3	Arr13629	TRUE	OG0013560	N0.HOG0016600 OG0013560	FALSE	4386
Chr03	68348730	68350312	Sobic.003G367200	0_14003	228	14004	v3	Arr13630	TRUE	OG0013561	N0.HOG0016601 OG0013561	FALSE	4387
Chr03	68362684	68367206	Sobic.003G367451	0_14007	211	14008	v3	Arr13631	TRUE	OG0013562	N0.HOG0016602 OG0013562	FALSE	4391
Chr03	68373218	68375642	Sobic.003G367800	0_14010	94	14011	v3	Arr13632	TRUE	OG0013563	N0.HOG0016603 OG0013563	FALSE	4395
Chr03	68376150	68378750	Sobic.003G367900	0_14011	99	14012	v3	Arr13633	TRUE	OG0013564	N0.HOG0016604 OG0013564	FALSE	4396
Chr03	68397337	68401309	Sobic.003G368200	0_14015	359	14016	v3	Arr13634	TRUE	OG0013565	N0.HOG0016605 OG0013565	FALSE	4400
Chr03	68401518	68405380	Sobic.003G368300	0_14016	263	14017	v3	Arr13635	TRUE	OG0013566	N0.HOG0016606 OG0013566	FALSE	4401
Chr03	68414812	68425527	Sobic.003G368400	0_14017	622	14018	v3	Arr13636	TRUE	OG0013567	N0.HOG0016607 OG0013567	FALSE	4402
Chr03	68426821	68429689	Sobic.003G368500	0_14019	275	14020	v3	Arr13637	TRUE	OG0013568	N0.HOG0016608 OG0013568	FALSE	4404
Chr03	68430786	68433932	Sobic.003G368600	0_14021	584	14022	v3	Arr13638	TRUE	OG0013569	N0.HOG0016609 OG0013569	FALSE	4407
Chr03	68449528	68455364	Sobic.003G368800	0_14023	495	14024	v3	Arr13639	TRUE	OG0013570	N0.HOG0016610 OG0013570	FALSE	4409
Chr03	68457012	68465557	Sobic.003G368901	0_14024	184	14025	v3	Arr13640	TRUE	OG0013571	N0.HOG0016611 OG0013571	FALSE	4410
Chr03	68465921	68467661	Sobic.003G369000	0_14025	110	14026	v3	Arr13641	TRUE	OG0013572	N0.HOG0016612 OG0013572	FALSE	4411
Chr03	68476660	68477827	Sobic.003G369033	0_14026	317	14027	v3	Arr13642	TRUE	OG0013573	N0.HOG0016613 OG0013573	FALSE	4412
Chr03	68484436	68487658	Sobic.003G369066	0_14027	411	14028	v3	Arr13643	TRUE	OG0013574	N0.HOG0016614 OG0013574	FALSE	4413
Chr03	68499918	68503175	Sobic.003G369100	0_14028	385	14029	v3	Arr13644	TRUE	OG0013575	N0.HOG0016615 OG0013575	FALSE	4414
Chr03	68524375	68536009	Sobic.003G369200	0_14029	1314	14030	v3	Arr13645	TRUE	OG0013576	N0.HOG0016616 OG0013576	FALSE	4415
Chr03	68552564	68558735	Sobic.003G369400	0_14031	822	14032	v3	Arr13646	TRUE	OG0013577	N0.HOG0016617 OG0013577	FALSE	4418
Chr03	68559696	68564596	Sobic.003G369500	0_14032	418	14033	v3	Arr13647	TRUE	OG0013578	N0.HOG0016618 OG0013578	FALSE	4419
Chr03	68565398	68568244	Sobic.003G369600	0_14035	415	14036	v3	Arr13648	TRUE	OG0013579	N0.HOG0016619 OG0013579	FALSE	4422
Chr03	68567392	68586489	Sobic.003G369700	0_14036	1355	14037	v3	Arr13649	TRUE	OG0013580	N0.HOG0016620 OG0013580	FALSE	4423
Chr03	68589879	68590790	Sobic.003G369800	0_14037	210	14038	v3	Arr13650	TRUE	OG0013581	N0.HOG0016621 OG0013581	FALSE	4424
Chr03	68591829	68594898	Sobic.003G369900	0_14038	279	14039	v3	Arr13651	TRUE	OG0013582	N0.HOG0016622 OG0013582	FALSE	4425
Chr03	68596290	68598685	Sobic.003G370000	0_14039	269	14040	v3	Arr13652	TRUE	OG0013583	N0.HOG0016623 OG0013583	FALSE	4426
Chr03	68611351	68616833	Sobic.003G370200	0_14041	956	14042	v3	Arr13653	TRUE	OG0013584	N0.HOG0016624 OG0013584	FALSE	4429
Chr03	68627802	68637488	Sobic.003G370300	0_14042	406	14043	v3	Arr13654	TRUE	OG0013585	N0.HOG0016625 OG0013585	FALSE	4430
Chr03	68677033	68680283	Sobic.003G370700	0_14046	520	14047	v3	Arr13655	TRUE	OG0013586	N0.HOG0016626 OG0013586	FALSE	4434
Chr03	68684973	68687499	Sobic.003G370900	0_14048	99	14049	v3	Arr13656	TRUE	OG0013587	N0.HOG0016627 OG0013587	FALSE	4436
Chr03	68694550	68697930	Sobic.003G371000	0_14049	542	14050	v3	Arr13657	TRUE	OG0013588	N0.HOG0016628 OG0013588	FALSE	4437
Chr03	68700071	68702793	Sobic.003G371100	0_14050	535	14051	v3	Arr13658	TRUE	OG0013589	N0.HOG0016629 OG0013589	FALSE	4439
Chr03	68744137	68746379	Sobic.003G371750	0_14054	391	14055	v3	Arr13659	TRUE	OG0013590	N0.HOG0016630 OG0013590	FALSE	4443
Chr03	68752706	68755963	Sobic.003G372000	0_14056	544	14057	v3	Arr13660	TRUE	OG0013591	N0.HOG0016631 OG0013591	FALSE	4445
Chr03	68756578	68758467	Sobic.003G372100	0_14057	513	14058	v3	Arr13661	TRUE	OG0013592	N0.HOG0016632 OG0013592	FALSE	4446
Chr03	68762769	68769808	Sobic.003G372200	0_14058	505	14059	v3	Arr13662	TRUE	OG0013593	N0.HOG0016633 OG0013593	FALSE	4447
Chr03	68784043	68787129	Sobic.003G372600	0_14061	694	14062	v3	Arr13663	TRUE	OG0013594	N0.HOG0016634 OG0013594	FALSE	4451
Chr03	68789828	68796360	Sobic.003G372700	0_14062	1405	14063	v3	Arr13664	TRUE	OG0013595	N0.HOG0016635 OG0013595	FALSE	4452
Chr03	68799146	68802939	Sobic.003G372750	0_14063	120	14064	v3	Arr13665	TRUE	OG0013596	N0.HOG0016636 OG0013596	FALSE	4453
Chr03	68803365	68811820	Sobic.003G372800	0_14064	651	14065	v3	Arr13666	TRUE	OG0013597	N0.HOG0016637 OG0013597	FALSE	4454
Chr03	68815389	68816442	Sobic.003G372850	0_14065	174	14066	v3	Arr13667	TRUE	OG0013598	N0.HOG0016638 OG0013598	FALSE	4455
Chr03	68818632	68823204	Sobic.003G372900	0_14066	511	14067	v3	Arr13668	TRUE	OG0013599	N0.HOG0016639 OG0013599	FALSE	4456
Chr03	68836126	68838298	Sobic.003G373000	0_14068	270	14069	v3	Arr13669	TRUE	OG0013600	N0.HOG0016640 OG0013600	FALSE	4458
Chr03	68841096	68842467	Sobic.003G373050	0_14069	133	14070	v3	Arr13670	TRUE	OG0013601	N0.HOG0016641 OG0013601	FALSE	4459
Chr03	68857427	68858304	Sobic.003G373150	0_14071	123	14072	v3	Arr13671	TRUE	OG0013602	N0.HOG0016642 OG0013602	FALSE	4462
Chr03	68863021	68865148	Sobic.003G373300	0_14073	351	14074	v3	Arr13672	TRUE	OG0013603	N0.HOG0016643 OG0013603	FALSE	4464
Chr03	68872132	68881488	Sobic.003G373500	0_14074	1632	14075	v3	Arr13673	TRUE	OG0013604	N0.HOG0016644 OG0013604	FALSE	4465
Chr03	68885086	68890541	Sobic.003G373600	0_14075	594	14076	v3	Arr13674	TRUE	OG0013605	N0.HOG0016645 OG0013605	FALSE	4466
Chr03	68891199	68891888	Sobic.003G373700	0_14076	122	14077	v3	Arr13675	TRUE	OG0013606	N0.HOG0016646 OG0013606	FALSE	4467
Chr03	68891981	68894988	Sobic.003G373800	0_14077	319	14078	v3	Arr13676	TRUE	OG0013607	N0.HOG0016647 OG0013607	FALSE	4468
Chr03	68906324	68909732	Sobic.003G373900	0_14078	240	14079	v3	Arr13677	TRUE	OG0013608	N0.HOG0016648 OG0013608	FALSE	4469
Chr03	68910630	68914937	Sobic.003G374000	0_14079	353	14080	v3	Arr13678	TRUE	OG0013609	N0.HOG0016649 OG0013609	FALSE	4470
Chr03	68920062	68930580	Sobic.003G374100	0_14080	844	14081	v3	Arr13679	TRUE	OG0013610	N0.HOG0016650 OG0013610	FALSE	4472
Chr03	68920694	68924172	Sobic.003G374150	0_14081	60	14082	v3	Arr13680	TRUE	OG0013611	N0.HOG0016651 OG0013611	FALSE	4473
Chr03	68939288	68941723	Sobic.003G374200	0_14082	330	14083	v3	Arr13681	TRUE	OG0013612	N0.HOG0016652 OG0013612	FALSE	4474
Chr03	68942815	68944959	Sobic.003G374300	0_14083	396	14084	v3	Arr13682	TRUE	OG0013613	N0.HOG0016653 OG0013613	FALSE	4475
Chr03	68949133	68954992	Sobic.003G374400	0_14084	796	14085	v3	Arr13683	TRUE	OG0013614	N0.HOG0016654 OG0013614	FALSE	4476
Chr03	68953572	68957450	Sobic.003G374500	0_14085	496	14086	v3	Arr13684	TRUE	OG0013615	N0.HOG0016655 OG0013615	FALSE	4477
Chr03	68959943	68962065	Sobic.003G374600	0_14086	358	14087	v3	Arr13685	TRUE	OG0013616	N0.HOG0016656 OG0013616	FALSE	4478
Chr03	68967433	68971538	Sobic.003G374700	0_14087	616	14088	v3	Arr13686	TRUE	OG0013617	N0.HOG0016657 OG0013617	FALSE	4479
Chr03	68973410	68977795	Sobic.003G374850	0_14088	474	14089	v3	Arr13687	TRUE	OG0013618	N0.HOG0016658 OG0013618	FALSE	4480
Chr03	68988980	68994567	Sobic.003G375000	0_14089	263	14090	v3	Arr13688	TRUE	OG0013619	N0.HOG0016659 OG0013619	FALSE	4481
Chr03	68995395	68998157	Sobic.003G375100	0_14090	185	14091	v3	Arr13689	TRUE	OG0013620	N0.HOG0016660 OG0013620	FALSE	4483
Chr03	68999882	69007574	Sobic.003G375200	0_14091	717	14092	v3	Arr13690	TRUE	OG0013621	N0.HOG0016661 OG0013621	FALSE	4484
Chr03	69015374	69018970	Sobic.003G375500	0_14094	711	14095	v3	Arr13691	TRUE	OG0013622	N0.HOG0016662 OG0013622	FALSE	4487
Chr03	69022006	69022443	Sobic.003G375600	0_14095	115	14096	v3	Arr13692	TRUE	OG0013623	N0.HOG0016663 OG0013623	FALSE	4488
Chr03	69028767	69031390	Sobic.003G375700	0_14096	165	14097	v3	Arr13693	TRUE	OG0013624	N0.HOG0016664 OG0013624	FALSE	4489
Chr03	69041681	69047570	Sobic.003G375800	0_14097	963	14098	v3	Arr13694	TRUE	OG0013625	N0.HOG0016665 OG0013625	FALSE	4490
Chr03	69047105	69049331	Sobic.003G375900	0_14098	467	14099	v3	Arr13695	TRUE	OG0013626	N0.HOG0016666 OG0013626	FALSE	4491
Chr03	69059580	69065077	Sobic.003G376000	0_14099	471	14100	v3	Arr13696	TRUE	OG0013627	N0.HOG0016667 OG0013627	FALSE	4492
Chr03	69073041	69073650	Sobic.003G376200	0_14101	203	14102	v3	Arr13697	TRUE	OG0013628	N0.HOG0016668 OG0013628	FALSE	4495
Chr03	69079048	69082452	Sobic.003G376400	0_14103	474	14104	v3	Arr13698	TRUE	OG0013629	N0.HOG0016669 OG0013629	FALSE	4496
Chr03	69082797	69085170	Sobic.003G376500	0_14104	405	14105	v3	Arr13699	TRUE	OG0013630	N0.HOG0016670 OG0013630	FALSE	4497
Chr04	69009795	69013299	Sobic.004G331500	1_17238	952	17239	v5	Arr136_noAnch	TRUE	OG0000065	N0.HOG0000341 OG0000065	TRUE	35205
Chr03	69086651	69088729	Sobic.003G376600	0_14105	282	14106	v3	Arr13700	TRUE	OG0013631	N0.HOG0016671 OG0013631	FALSE	4498
Chr03	69124815	69129393	Sobic.003G376800	0_14107	614	14108	v3	Arr13701	TRUE	OG0013632	N0.HOG0016672 OG0013632	FALSE	4500
Chr03	69131247	69133900	Sobic.003G376900	0_14108	540	14109	v3	Arr13702	TRUE	OG0013633	N0.HOG0016673 OG0013633	FALSE	4501
Chr03	69135135	69140843	Sobic.003G377000	0_14109	430	14110	v3	Arr13703	TRUE	OG0013634	N0.HOG0016674 OG0013634	FALSE	4502
Chr03	69144514	69145942	Sobic.003G377100	0_14110	381	14111	v3	Arr13704	TRUE	OG0013635	N0.HOG0016675 OG0013635	FALSE	4504
Chr03	69146171	69148250	Sobic.003G377200	0_14111	584	14112	v3	Arr13705	TRUE	OG0013636	N0.HOG0016676 OG0013636	FALSE	4505
Chr03	69151068	69162540	Sobic.003G377300	0_14112	1153	14113	v3	Arr13706	TRUE	OG0013637	N0.HOG0016677 OG0013637	FALSE	4506
Chr03	69164808	69166518	Sobic.003G377400	0_14113	570	14114	v3	Arr13707	TRUE	OG0013638	N0.HOG0016678 OG0013638	FALSE	4507
Chr03	69168036	69170656	Sobic.003G377500	0_14114	396	14115	v3	Arr13708	TRUE	OG0013639	N0.HOG0016679 OG0013639	FALSE	4508
Chr03	69169999	69173220	Sobic.003G377600	0_14115	46	14116	v3	Arr13709	TRUE	OG0013640	N0.HOG0016680 OG0013640	FALSE	4509
Chr03	69196093	69199768	Sobic.003G377700	0_14117	270	14118	v3	Arr13710	TRUE	OG0013641	N0.HOG0016681 OG0013641	FALSE	4511
Chr03	69199768	69203708	Sobic.003G377800	0_14118	620	14119	v3	Arr13711	TRUE	OG0013642	N0.HOG0016682 OG0013642	FALSE	4512
Chr03	69203741	69207932	Sobic.003G377900	0_14119	570	14120	v3	Arr13712	TRUE	OG0013643	N0.HOG0016683 OG0013643	FALSE	4513
Chr03	69212674	69216618	Sobic.003G378000	0_14120	382	14121	v3	Arr13713	TRUE	OG0013644	N0.HOG0016684 OG0013644	FALSE	4515
Chr03	69216694	69217610	Sobic.003G378050	0_14121	111	14122	v3	Arr13714	TRUE	OG0013645	N0.HOG0016685 OG0013645	FALSE	4516
Chr03	69220864	69226451	Sobic.003G378100	0_14122	685	14123	v3	Arr13715	TRUE	OG0013646	N0.HOG0016686 OG0013646	FALSE	4517
Chr03	69237001	69241691	Sobic.003G378301	0_14124	160	14125	v3	Arr13716	TRUE	OG0013647	N0.HOG0016687 OG0013647	FALSE	4519
Chr03	69248624	69249725	Sobic.003G378500	0_14126	223	14127	v3	Arr13717	TRUE	OG0013648	N0.HOG0016688 OG0013648	FALSE	4521
Chr03	69249725	69250949	Sobic.003G378600	0_14127	261	14128	v3	Arr13718	TRUE	OG0013649	N0.HOG0016689 OG0013649	FALSE	4522
Chr03	69262695	69265025	Sobic.003G378900	0_14130	689	14131	v3	Arr13719	TRUE	OG0013650	N0.HOG0016690 OG0013650	FALSE	4526
Chr03	69264821	69268040	Sobic.003G379000	0_14131	210	14132	v3	Arr13720	TRUE	OG0013651	N0.HOG0016691 OG0013651	FALSE	4527
Chr03	69271469	69278865	Sobic.003G379200	0_14133	777	14134	v3	Arr13721	TRUE	OG0013652	N0.HOG0016692 OG0013652	FALSE	4529
Chr03	69286691	69288366	Sobic.003G379400	0_14135	175	14136	v3	Arr13722	TRUE	OG0013653	N0.HOG0016693 OG0013653	FALSE	4531
Chr03	69288023	69290667	Sobic.003G379450	0_14136	106	14137	v3	Arr13723	TRUE	OG0013654	N0.HOG0016694 OG0013654	FALSE	4532
Chr03	69338901	69344550	Sobic.003G379600	0_14138	792	14139	v3	Arr13724	TRUE	OG0013655	N0.HOG0016695 OG0013655	FALSE	4534
Chr03	69351544	69356140	Sobic.003G379700	0_14139	292	14140	v3	Arr13725	TRUE	OG0013656	N0.HOG0016696 OG0013656	FALSE	4535
Chr03	69362959	69366951	Sobic.003G379800	0_14140	806	14141	v3	Arr13726	TRUE	OG0013657	N0.HOG0016697 OG0013657	FALSE	4537
Chr03	69367669	69378365	Sobic.003G379900	0_14141	808	14142	v3	Arr13727	TRUE	OG0013658	N0.HOG0016698 OG0013658	FALSE	4538
Chr03	69390508	69392472	Sobic.003G380000	0_14142	252	14143	v3	Arr13728	TRUE	OG0013659	N0.HOG0016699 OG0013659	FALSE	4539
Chr03	69394718	69396752	Sobic.003G380100	0_14143	604	14144	v3	Arr13729	TRUE	OG0013660	N0.HOG0016700 OG0013660	FALSE	4540
Chr03	69396901	69400409	Sobic.003G380200	0_14144	333	14145	v3	Arr13730	TRUE	OG0013661	N0.HOG0016701 OG0013661	FALSE	4541
Chr03	69406131	69409477	Sobic.003G380400	0_14146	397	14147	v3	Arr13731	TRUE	OG0013662	N0.HOG0016702 OG0013662	FALSE	4543
Chr03	69413762	69419637	Sobic.003G380500	0_14147	568	14148	v3	Arr13732	TRUE	OG0013663	N0.HOG0016703 OG0013663	FALSE	4544
Chr03	69426783	69430886	Sobic.003G380600	0_14148	405	14149	v3	Arr13733	TRUE	OG0013664	N0.HOG0016704 OG0013664	FALSE	4545
Chr03	69433362	69435051	Sobic.003G380700	0_14149	351	14150	v3	Arr13734	TRUE	OG0013665	N0.HOG0016705 OG0013665	FALSE	4546
Chr03	69437534	69439017	Sobic.003G380800	0_14150	320	14151	v3	Arr13735	TRUE	OG0013666	N0.HOG0016706 OG0013666	FALSE	4548
Chr03	69444093	69445096	Sobic.003G380900	0_14151	192	14152	v3	Arr13736	TRUE	OG0013667	N0.HOG0016707 OG0013667	FALSE	4549
Chr03	69446699	69449690	Sobic.003G381000	0_14152	352	14153	v3	Arr13737	TRUE	OG0013668	N0.HOG0016708 OG0013668	FALSE	4550
Chr03	69470724	69475372	Sobic.003G381100	0_14153	278	14154	v3	Arr13738	TRUE	OG0013669	N0.HOG0016709 OG0013669	FALSE	4551
Chr03	69484949	69488121	Sobic.003G381300	0_14155	135	14156	v3	Arr13739	TRUE	OG0013670	N0.HOG0016710 OG0013670	FALSE	4553
Chr03	69490129	69492156	Sobic.003G381400	0_14156	304	14157	v3	Arr13740	TRUE	OG0013671	N0.HOG0016711 OG0013671	FALSE	4554
Chr03	69496668	69502867	Sobic.003G381600	0_14158	624	14159	v3	Arr13741	TRUE	OG0013672	N0.HOG0016712 OG0013672	FALSE	4556
Chr03	69526498	69530853	Sobic.003G381800	0_14160	104	14161	v3	Arr13742	TRUE	OG0013673	N0.HOG0016713 OG0013673	FALSE	4559
Chr03	69530863	69533896	Sobic.003G381900	0_14161	296	14162	v3	Arr13743	TRUE	OG0013674	N0.HOG0016714 OG0013674	FALSE	4560
Chr03	69534065	69536805	Sobic.003G382000	0_14162	260	14163	v3	Arr13744	TRUE	OG0013675	N0.HOG0016715 OG0013675	FALSE	4561
Chr03	69545027	69546707	Sobic.003G382200	0_14164	466	14165	v3	Arr13745	TRUE	OG0013676	N0.HOG0016716 OG0013676	FALSE	4563
Chr03	69578953	69582275	Sobic.003G382300	0_14165	443	14166	v3	Arr13746	TRUE	OG0013677	N0.HOG0016717 OG0013677	FALSE	4564
Chr03	69594182	69598653	Sobic.003G382400	0_14167	514	14168	v3	Arr13747	TRUE	OG0013678	N0.HOG0016718 OG0013678	FALSE	4566
Chr03	69606053	69607262	Sobic.003G382600	0_14169	149	14170	v3	Arr13748	TRUE	OG0013679	N0.HOG0016719 OG0013679	FALSE	4568
Chr03	69613112	69613790	Sobic.003G382700	0_14170	132	14171	v3	Arr13749	TRUE	OG0013680	N0.HOG0016720 OG0013680	FALSE	4570
Chr03	69616217	69617108	Sobic.003G382800	0_14171	114	14172	v3	Arr13750	TRUE	OG0013681	N0.HOG0016721 OG0013681	FALSE	4571
Chr03	69625903	69630284	Sobic.003G382900	0_14172	668	14173	v3	Arr13751	TRUE	OG0013682	N0.HOG0016722 OG0013682	FALSE	4572
Chr03	69630765	69631413	Sobic.003G383000	0_14173	216	14174	v3	Arr13752	TRUE	OG0013683	N0.HOG0016723 OG0013683	FALSE	4573
Chr03	69632951	69634646	Sobic.003G383100	0_14174	321	14175	v3	Arr13753	TRUE	OG0013684	N0.HOG0016724 OG0013684	FALSE	4574
Chr03	69636236	69637994	Sobic.003G383200	0_14175	323	14176	v3	Arr13754	TRUE	OG0013685	N0.HOG0016725 OG0013685	FALSE	4575
Chr03	69637970	69640878	Sobic.003G383300	0_14176	285	14177	v3	Arr13755	TRUE	OG0013686	N0.HOG0016726 OG0013686	FALSE	4576
Chr03	69650218	69651886	Sobic.003G383400	0_14177	531	14178	v3	Arr13756	TRUE	OG0013687	N0.HOG0016727 OG0013687	FALSE	4577
Chr03	69657587	69660623	Sobic.003G383500	0_14178	356	14179	v3	Arr13757	TRUE	OG0013688	N0.HOG0016728 OG0013688	FALSE	4578
Chr03	69668022	69671357	Sobic.003G383700	0_14180	333	14181	v3	Arr13758	TRUE	OG0013689	N0.HOG0016729 OG0013689	FALSE	4581
Chr03	69683956	69687948	Sobic.003G383800	0_14181	834	14182	v3	Arr13759	TRUE	OG0013690	N0.HOG0016730 OG0013690	FALSE	4582
Chr03	69695660	69699289	Sobic.003G384100	0_14183	967	14184	v3	Arr13760	TRUE	OG0013691	N0.HOG0016731 OG0013691	FALSE	4584
Chr03	69704126	69715447	Sobic.003G384300	0_14185	660	14186	v3	Arr13761	TRUE	OG0013692	N0.HOG0016732 OG0013692	FALSE	4586
Chr03	69716551	69717604	Sobic.003G384400	0_14186	247	14187	v3	Arr13762	TRUE	OG0013693	N0.HOG0016733 OG0013693	FALSE	4587
Chr03	69728674	69730157	Sobic.003G384600	0_14188	235	14189	v3	Arr13763	TRUE	OG0013694	N0.HOG0016734 OG0013694	FALSE	4589
Chr03	69737153	69741743	Sobic.003G384700	0_14190	421	14191	v3	Arr13764	TRUE	OG0013695	N0.HOG0016735 OG0013695	FALSE	4592
Chr03	69744384	69747024	Sobic.003G384800	0_14192	407	14193	v3	Arr13765	TRUE	OG0013696	N0.HOG0016736 OG0013696	FALSE	4594
Chr03	69747751	69750724	Sobic.003G384900	0_14193	396	14194	v3	Arr13766	TRUE	OG0013697	N0.HOG0016737 OG0013697	FALSE	4595
Chr03	69757035	69760262	Sobic.003G385000	0_14194	479	14195	v3	Arr13767	TRUE	OG0013698	N0.HOG0016738 OG0013698	FALSE	4596
Chr03	69763471	69771009	Sobic.003G385100	0_14195	426	14196	v3	Arr13768	TRUE	OG0013699	N0.HOG0016739 OG0013699	FALSE	4597
Chr03	69788006	69792153	Sobic.003G385300	0_14197	735	14198	v3	Arr13769	TRUE	OG0013700	N0.HOG0016740 OG0013700	FALSE	4599
Chr03	69793681	69796491	Sobic.003G385401	0_14198	160	14199	v3	Arr13770	TRUE	OG0013701	N0.HOG0016741 OG0013701	FALSE	4600
Chr03	69808217	69810373	Sobic.003G385600	0_14200	558	14201	v3	Arr13771	TRUE	OG0013702	N0.HOG0016742 OG0013702	FALSE	4604
Chr03	69823535	69826260	Sobic.003G385700	0_14201	71	14202	v3	Arr13772	TRUE	OG0013703	N0.HOG0016743 OG0013703	FALSE	4605
Chr03	69823554	69824350	Sobic.003G385800	0_14202	129	14203	v3	Arr13773	TRUE	OG0013704	N0.HOG0016744 OG0013704	FALSE	4606
Chr03	69835956	69838780	Sobic.003G386000	0_14204	324	14205	v3	Arr13774	TRUE	OG0013705	N0.HOG0016745 OG0013705	FALSE	4608
Chr03	69846948	69850593	Sobic.003G386100	0_14205	163	14206	v3	Arr13775	TRUE	OG0013706	N0.HOG0016746 OG0013706	FALSE	4609
Chr03	69851756	69856131	Sobic.003G386200	0_14206	213	14207	v3	Arr13776	TRUE	OG0013707	N0.HOG0016747 OG0013707	FALSE	4610
Chr03	69857678	69859435	Sobic.003G386300	0_14207	250	14208	v3	Arr13777	TRUE	OG0013708	N0.HOG0016748 OG0013708	FALSE	4611
Chr03	69862300	69863239	Sobic.003G386350	0_14208	99	14209	v3	Arr13778	TRUE	OG0013709	N0.HOG0016749 OG0013709	FALSE	4612
Chr03	69864132	69866677	Sobic.003G386400	0_14209	398	14210	v3	Arr13779	TRUE	OG0013710	N0.HOG0016750 OG0013710	FALSE	4613
Chr03	69867116	69873962	Sobic.003G386500	0_14210	121	14211	v3	Arr13780	TRUE	OG0013711	N0.HOG0016751 OG0013711	FALSE	4615
Chr03	69878846	69880499	Sobic.003G386700	0_14212	274	14213	v3	Arr13781	TRUE	OG0013712	N0.HOG0016752 OG0013712	FALSE	4617
Chr03	69880702	69882623	Sobic.003G386800	0_14213	389	14214	v3	Arr13782	TRUE	OG0013713	N0.HOG0016753 OG0013713	FALSE	4618
Chr03	69888402	69890328	Sobic.003G387000	0_14215	438	14216	v3	Arr13783	TRUE	OG0013714	N0.HOG0016754 OG0013714	FALSE	4620
Chr03	69892440	69898622	Sobic.003G387100	0_14216	317	14217	v3	Arr13784	TRUE	OG0013715	N0.HOG0016755 OG0013715	FALSE	4621
Chr03	69901472	69908905	Sobic.003G387300	0_14218	674	14219	v3	Arr13785	TRUE	OG0013716	N0.HOG0016756 OG0013716	FALSE	4623
Chr03	69912328	69913457	Sobic.003G387400	0_14219	200	14220	v3	Arr13786	TRUE	OG0013717	N0.HOG0016757 OG0013717	FALSE	4624
Chr03	69917237	69919662	Sobic.003G387500	0_14220	564	14221	v3	Arr13787	TRUE	OG0013718	N0.HOG0016758 OG0013718	FALSE	4626
Chr03	69920756	69927539	Sobic.003G387600	0_14221	944	14222	v3	Arr13788	TRUE	OG0013719	N0.HOG0016759 OG0013719	FALSE	4627
Chr03	69927910	69928396	Sobic.003G387700	0_14222	162	14223	v3	Arr13789	TRUE	OG0013720	N0.HOG0016760 OG0013720	FALSE	4628
Chr03	69928919	69934158	Sobic.003G387800	0_14223	613	14224	v3	Arr13790	TRUE	OG0013721	N0.HOG0016761 OG0013721	FALSE	4629
Chr03	69942444	69952542	Sobic.003G388000	0_14225	755	14226	v3	Arr13791	TRUE	OG0013722	N0.HOG0016762 OG0013722	FALSE	4631
Chr03	69952827	69956542	Sobic.003G388100	0_14226	513	14227	v3	Arr13792	TRUE	OG0013723	N0.HOG0016763 OG0013723	FALSE	4632
Chr03	69957122	69960510	Sobic.003G388150	0_14227	248	14228	v3	Arr13793	TRUE	OG0013724	N0.HOG0016764 OG0013724	FALSE	4633
Chr03	69960510	69961041	Sobic.003G388201	0_14228	137	14229	v3	Arr13794	TRUE	OG0013725	N0.HOG0016765 OG0013725	FALSE	4634
Chr03	69961488	69963791	Sobic.003G388251	0_14229	277	14230	v3	Arr13795	TRUE	OG0013726	N0.HOG0016766 OG0013726	FALSE	4635
Chr03	69968381	69970960	Sobic.003G388400	0_14231	595	14232	v3	Arr13796	TRUE	OG0013727	N0.HOG0016767 OG0013727	FALSE	4638
Chr03	69972769	69976420	Sobic.003G388500	0_14232	443	14233	v3	Arr13797	TRUE	OG0013728	N0.HOG0016768 OG0013728	FALSE	4639
Chr03	69987762	69991857	Sobic.003G388700	0_14234	200	14235	v3	Arr13798	TRUE	OG0013729	N0.HOG0016769 OG0013729	FALSE	4641
Chr03	69992018	69994383	Sobic.003G388900	0_14236	603	14237	v3	Arr13799	TRUE	OG0013730	N0.HOG0016770 OG0013730	FALSE	4643
Chr05	61445802	61447902	Sobic.005G130051	1_18767	700	18768	v5	Arr137_noAnch	TRUE	OG0000027	N0.HOG0000152 OG0000027	TRUE	35206
Chr03	69996785	70004228	Sobic.003G389000	0_14237	609	14238	v3	Arr13800	TRUE	OG0013731	N0.HOG0016771 OG0013731	FALSE	4644
Chr03	70006218	70011975	Sobic.003G389100	0_14238	941	14239	v3	Arr13801	TRUE	OG0013732	N0.HOG0016772 OG0013732	FALSE	4645
Chr03	70040158	70040762	Sobic.003G389150	0_14239	104	14240	v3	Arr13802	TRUE	OG0013733	N0.HOG0016773 OG0013733	FALSE	4646
Chr03	70040896	70049171	Sobic.003G389200	0_14240	1089	14241	v3	Arr13803	TRUE	OG0013734	N0.HOG0016774 OG0013734	FALSE	4648
Chr03	70066543	70073932	Sobic.003G389300	0_14241	984	14242	v3	Arr13804	TRUE	OG0013735	N0.HOG0016775 OG0013735	FALSE	4649
Chr03	70075526	70082239	Sobic.003G389400	0_14242	414	14243	v3	Arr13805	TRUE	OG0013736	N0.HOG0016776 OG0013736	FALSE	4650
Chr03	70079928	70081359	Sobic.003G389500	0_14243	383	14244	v3	Arr13806	TRUE	OG0013737	N0.HOG0016777 OG0013737	FALSE	4651
Chr03	70096200	70096976	Sobic.003G389601	0_14244	166	14245	v3	Arr13807	TRUE	OG0013738	N0.HOG0016778 OG0013738	FALSE	4652
Chr03	70099858	70102512	Sobic.003G389700	0_14245	163	14246	v3	Arr13808	TRUE	OG0013739	N0.HOG0016779 OG0013739	FALSE	4653
Chr03	70105216	70113437	Sobic.003G389800	0_14246	400	14247	v3	Arr13809	TRUE	OG0013740	N0.HOG0016780 OG0013740	FALSE	4654
Chr03	70112783	70116018	Sobic.003G389900	0_14247	335	14248	v3	Arr13810	TRUE	OG0013741	N0.HOG0016781 OG0013741	FALSE	4655
Chr03	70120240	70122912	Sobic.003G390000	0_14248	179	14249	v3	Arr13811	TRUE	OG0013742	N0.HOG0016782 OG0013742	FALSE	4656
Chr03	70131392	70134570	Sobic.003G390100	0_14249	621	14250	v3	Arr13812	TRUE	OG0013743	N0.HOG0016783 OG0013743	FALSE	4657
Chr03	70141122	70147062	Sobic.003G390400	0_14251	455	14252	v3	Arr13813	TRUE	OG0013744	N0.HOG0016784 OG0013744	FALSE	4660
Chr03	70148900	70151380	Sobic.003G390500	0_14252	402	14253	v3	Arr13814	TRUE	OG0013745	N0.HOG0016785 OG0013745	FALSE	4661
Chr03	70152307	70156589	Sobic.003G390600	0_14253	704	14254	v3	Arr13815	TRUE	OG0013746	N0.HOG0016786 OG0013746	FALSE	4662
Chr03	70169157	70171557	Sobic.003G390700	0_14254	492	14255	v3	Arr13816	TRUE	OG0013747	N0.HOG0016787 OG0013747	FALSE	4663
Chr03	70178099	70186589	Sobic.003G390800	0_14255	813	14256	v3	Arr13817	TRUE	OG0013748	N0.HOG0016788 OG0013748	FALSE	4664
Chr03	70238658	70242908	Sobic.003G391100	0_14258	437	14259	v3	Arr13818	TRUE	OG0013749	N0.HOG0016789 OG0013749	FALSE	4667
Chr03	70243042	70245195	Sobic.003G391200	0_14259	221	14260	v3	Arr13819	TRUE	OG0013750	N0.HOG0016790 OG0013750	FALSE	4668
Chr03	70246608	70251164	Sobic.003G391300	0_14260	803	14261	v3	Arr13820	TRUE	OG0013751	N0.HOG0016791 OG0013751	FALSE	4670
Chr03	70263597	70268088	Sobic.003G391400	0_14261	428	14262	v3	Arr13821	TRUE	OG0013752	N0.HOG0016792 OG0013752	FALSE	4671
Chr03	70268604	70271675	Sobic.003G391500	0_14262	390	14263	v3	Arr13822	TRUE	OG0013753	N0.HOG0016793 OG0013753	FALSE	4672
Chr03	70281067	70286782	Sobic.003G391600	0_14263	556	14264	v3	Arr13823	TRUE	OG0013754	N0.HOG0016794 OG0013754	FALSE	4673
Chr03	70289073	70290095	Sobic.003G391700	0_14264	324	14265	v3	Arr13824	TRUE	OG0013755	N0.HOG0016795 OG0013755	FALSE	4674
Chr03	70290341	70291380	Sobic.003G391800	0_14265	325	14266	v3	Arr13825	TRUE	OG0013756	N0.HOG0016796 OG0013756	FALSE	4675
Chr03	70293711	70297154	Sobic.003G391900	0_14266	168	14267	v3	Arr13826	TRUE	OG0013757	N0.HOG0016797 OG0013757	FALSE	4676
Chr03	70297880	70302185	Sobic.003G392000	0_14267	657	14268	v3	Arr13827	TRUE	OG0013758	N0.HOG0016798 OG0013758	FALSE	4677
Chr03	70308035	70314862	Sobic.003G392100	0_14268	696	14269	v3	Arr13828	TRUE	OG0013759	N0.HOG0016799 OG0013759	FALSE	4678
Chr03	70315423	70318504	Sobic.003G392200	0_14269	420	14270	v3	Arr13829	TRUE	OG0013760	N0.HOG0016800 OG0013760	FALSE	4679
Chr03	70326290	70330257	Sobic.003G392275	0_14270	189	14271	v3	Arr13830	TRUE	OG0013761	N0.HOG0016801 OG0013761	FALSE	4681
Chr03	70339492	70340144	Sobic.003G392350	0_14271	139	14272	v3	Arr13831	TRUE	OG0013762	N0.HOG0016802 OG0013762	FALSE	4682
Chr03	70342970	70345249	Sobic.003G392425	0_14272	239	14273	v3	Arr13832	TRUE	OG0013763	N0.HOG0016803 OG0013763	FALSE	4683
Chr03	70355289	70357541	Sobic.003G392550	0_14274	120	14275	v3	Arr13833	TRUE	OG0013764	N0.HOG0016804 OG0013764	FALSE	4685
Chr03	70379614	70385367	Sobic.003G392600	0_14275	375	14276	v3	Arr13834	TRUE	OG0013765	N0.HOG0016805 OG0013765	FALSE	4686
Chr03	70388564	70394214	Sobic.003G392700	0_14276	560	14277	v3	Arr13835	TRUE	OG0013766	N0.HOG0016806 OG0013766	FALSE	4687
Chr03	70399870	70401548	Sobic.003G392800	0_14277	538	14278	v3	Arr13836	TRUE	OG0013767	N0.HOG0016807 OG0013767	FALSE	4688
Chr03	70402294	70409732	Sobic.003G392900	0_14278	479	14279	v3	Arr13837	TRUE	OG0013768	N0.HOG0016808 OG0013768	FALSE	4689
Chr03	70411708	70414476	Sobic.003G393001	0_14279	158	14280	v3	Arr13838	TRUE	OG0013769	N0.HOG0016809 OG0013769	FALSE	4690
Chr03	70415522	70426970	Sobic.003G393100	0_14280	1176	14281	v3	Arr13839	TRUE	OG0013770	N0.HOG0016810 OG0013770	FALSE	4692
Chr03	70428069	70432998	Sobic.003G393200	0_14281	815	14282	v3	Arr13840	TRUE	OG0013771	N0.HOG0016811 OG0013771	FALSE	4693
Chr03	70434357	70438736	Sobic.003G393300	0_14282	580	14283	v3	Arr13841	TRUE	OG0013772	N0.HOG0016812 OG0013772	FALSE	4694
Chr03	70459264	70463632	Sobic.003G393400	0_14283	518	14284	v3	Arr13842	TRUE	OG0013773	N0.HOG0016813 OG0013773	FALSE	4695
Chr03	70465481	70469414	Sobic.003G393500	0_14284	591	14285	v3	Arr13843	TRUE	OG0013774	N0.HOG0016814 OG0013774	FALSE	4696
Chr03	70467794	70470818	Sobic.003G393600	0_14285	688	14286	v3	Arr13844	TRUE	OG0013775	N0.HOG0016815 OG0013775	FALSE	4697
Chr03	70479219	70482773	Sobic.003G393700	0_14286	256	14287	v3	Arr13845	TRUE	OG0013776	N0.HOG0016816 OG0013776	FALSE	4698
Chr03	70483664	70485490	Sobic.003G393800	0_14287	131	14288	v3	Arr13846	TRUE	OG0013777	N0.HOG0016817 OG0013777	FALSE	4699
Chr03	70489611	70490920	Sobic.003G394000	0_14289	122	14290	v3	Arr13847	TRUE	OG0013778	N0.HOG0016818 OG0013778	FALSE	4701
Chr03	70491178	70496664	Sobic.003G394100	0_14290	518	14291	v3	Arr13848	TRUE	OG0013779	N0.HOG0016819 OG0013779	FALSE	4703
Chr03	70501835	70510419	Sobic.003G394200	0_14292	839	14293	v3	Arr13849	TRUE	OG0013780	N0.HOG0016820 OG0013780	FALSE	4705
Chr03	70511396	70517064	Sobic.003G394300	0_14293	613	14294	v3	Arr13850	TRUE	OG0013781	N0.HOG0016821 OG0013781	FALSE	4706
Chr03	70523805	70528720	Sobic.003G394500	0_14295	618	14296	v3	Arr13851	TRUE	OG0013782	N0.HOG0016822 OG0013782	FALSE	4708
Chr03	70528918	70534793	Sobic.003G394600	0_14296	315	14297	v3	Arr13852	TRUE	OG0013783	N0.HOG0016823 OG0013783	FALSE	4709
Chr03	70539351	70546061	Sobic.003G394900	0_14299	1346	14300	v3	Arr13853	TRUE	OG0013784	N0.HOG0016824 OG0013784	FALSE	4712
Chr03	70552286	70555543	Sobic.003G395100	0_14301	254	14302	v3	Arr13854	TRUE	OG0013785	N0.HOG0016825 OG0013785	FALSE	4716
Chr03	70564881	70569321	Sobic.003G395200	0_14303	667	14304	v3	Arr13855	TRUE	OG0013786	N0.HOG0016826 OG0013786	FALSE	4718
Chr03	70592065	70595994	Sobic.003G395400	0_14305	350	14306	v3	Arr13856	TRUE	OG0013787	N0.HOG0016827 OG0013787	FALSE	4720
Chr03	70596973	70599616	Sobic.003G395500	0_14307	62	14308	v3	Arr13857	TRUE	OG0013788	N0.HOG0016828 OG0013788	FALSE	4722
Chr03	70601662	70609036	Sobic.003G395600	0_14308	444	14309	v3	Arr13858	TRUE	OG0013789	N0.HOG0016829 OG0013789	FALSE	4723
Chr03	70606011	70615296	Sobic.003G395700	0_14309	273	14310	v3	Arr13859	TRUE	OG0013790	N0.HOG0016830 OG0013790	FALSE	4724
Chr03	70612666	70613190	Sobic.003G395800	0_14310	79	14311	v3	Arr13860	TRUE	OG0013791	N0.HOG0016831 OG0013791	FALSE	4726
Chr03	70616189	70620317	Sobic.003G395900	0_14311	443	14312	v3	Arr13861	TRUE	OG0013792	N0.HOG0016832 OG0013792	FALSE	4727
Chr03	70622747	70626991	Sobic.003G396000	0_14312	460	14313	v3	Arr13862	TRUE	OG0013793	N0.HOG0016833 OG0013793	FALSE	4728
Chr03	70636041	70640659	Sobic.003G396200	0_14315	671	14316	v3	Arr13863	TRUE	OG0013794	N0.HOG0016834 OG0013794	FALSE	4731
Chr03	70640953	70642420	Sobic.003G396300	0_14316	489	14317	v3	Arr13864	TRUE	OG0013795	N0.HOG0016835 OG0013795	FALSE	4732
Chr03	70644662	70646111	Sobic.003G396400	0_14317	479	14318	v3	Arr13865	TRUE	OG0013796	N0.HOG0016836 OG0013796	FALSE	4733
Chr03	70646813	70650720	Sobic.003G396500	0_14318	270	14319	v3	Arr13866	TRUE	OG0013797	N0.HOG0016837 OG0013797	FALSE	4734
Chr03	70659295	70662320	Sobic.003G396600	0_14319	278	14320	v3	Arr13867	TRUE	OG0013798	N0.HOG0016838 OG0013798	FALSE	4735
Chr03	70664244	70674636	Sobic.003G396700	0_14320	1658	14321	v3	Arr13868	TRUE	OG0013799	N0.HOG0016839 OG0013799	FALSE	4737
Chr03	70678283	70683878	Sobic.003G396800	0_14321	398	14322	v3	Arr13869	TRUE	OG0013800	N0.HOG0016840 OG0013800	FALSE	4738
Chr03	70684279	70696606	Sobic.003G396900	0_14322	500	14323	v3	Arr13870	TRUE	OG0013801	N0.HOG0016841 OG0013801	FALSE	4739
Chr03	70692922	70694773	Sobic.003G397000	0_14323	325	14324	v3	Arr13871	TRUE	OG0013802	N0.HOG0016842 OG0013802	FALSE	4740
Chr03	70704776	70706300	Sobic.003G397200	0_14325	508	14326	v3	Arr13872	TRUE	OG0013803	N0.HOG0016843 OG0013803	FALSE	4742
Chr03	70710568	70711410	Sobic.003G397300	0_14326	162	14327	v3	Arr13873	TRUE	OG0013804	N0.HOG0016844 OG0013804	FALSE	4743
Chr03	70714984	70715693	Sobic.003G397400	0_14327	124	14328	v3	Arr13874	TRUE	OG0013805	N0.HOG0016845 OG0013805	FALSE	4744
Chr03	70717672	70718327	Sobic.003G397500	0_14328	93	14329	v3	Arr13875	TRUE	OG0013806	N0.HOG0016846 OG0013806	FALSE	4745
Chr03	70721309	70722503	Sobic.003G397600	0_14329	93	14330	v3	Arr13876	TRUE	OG0013807	N0.HOG0016847 OG0013807	FALSE	4746
Chr03	70722503	70725550	Sobic.003G397700	0_14330	334	14331	v3	Arr13877	TRUE	OG0013808	N0.HOG0016848 OG0013808	FALSE	4748
Chr03	70726534	70731511	Sobic.003G397800	0_14331	579	14332	v3	Arr13878	TRUE	OG0013809	N0.HOG0016849 OG0013809	FALSE	4749
Chr03	70735224	70741287	Sobic.003G397900	0_14332	694	14333	v3	Arr13879	TRUE	OG0013810	N0.HOG0016850 OG0013810	FALSE	4750
Chr03	70744264	70749082	Sobic.003G398100	0_14333	681	14334	v3	Arr13880	TRUE	OG0013811	N0.HOG0016851 OG0013811	FALSE	4751
Chr03	70761201	70766266	Sobic.003G398200	0_14334	702	14335	v3	Arr13881	TRUE	OG0013812	N0.HOG0016852 OG0013812	FALSE	4752
Chr03	70789996	70797184	Sobic.003G398400	0_14336	771	14337	v3	Arr13882	TRUE	OG0013813	N0.HOG0016853 OG0013813	FALSE	4754
Chr03	70797522	70802793	Sobic.003G398500	0_14337	451	14338	v3	Arr13883	TRUE	OG0013814	N0.HOG0016854 OG0013814	FALSE	4755
Chr03	70802976	70804596	Sobic.003G398600	0_14338	343	14339	v3	Arr13884	TRUE	OG0013815	N0.HOG0016855 OG0013815	FALSE	4756
Chr03	70807983	70812549	Sobic.003G398700	0_14339	572	14340	v3	Arr13885	TRUE	OG0013816	N0.HOG0016856 OG0013816	FALSE	4757
Chr03	70813068	70815971	Sobic.003G398800	0_14340	303	14341	v3	Arr13886	TRUE	OG0013817	N0.HOG0016857 OG0013817	FALSE	4759
Chr03	70817553	70819146	Sobic.003G398900	0_14341	531	14342	v3	Arr13887	TRUE	OG0013818	N0.HOG0016858 OG0013818	FALSE	4760
Chr03	70843690	70845216	Sobic.003G399166	0_14347	479	14348	v3	Arr13888	TRUE	OG0013819	N0.HOG0016859 OG0013819	FALSE	4766
Chr03	70847266	70849034	Sobic.003G399400	0_14348	137	14349	v3	Arr13889	TRUE	OG0013820	N0.HOG0016860 OG0013820	FALSE	4767
Chr03	70853204	70855396	Sobic.003G399500	0_14349	190	14350	v3	Arr13890	TRUE	OG0013821	N0.HOG0016861 OG0013821	FALSE	4768
Chr03	70856723	70857418	Sobic.003G399600	0_14350	103	14351	v3	Arr13891	TRUE	OG0013822	N0.HOG0016862 OG0013822	FALSE	4770
Chr03	70860038	70860356	Sobic.003G399700	0_14351	106	14352	v3	Arr13892	TRUE	OG0013823	N0.HOG0016863 OG0013823	FALSE	4771
Chr03	70861403	70863598	Sobic.003G399800	0_14352	124	14353	v3	Arr13893	TRUE	OG0013824	N0.HOG0016864 OG0013824	FALSE	4772
Chr03	70863664	70868407	Sobic.003G399900	0_14353	591	14354	v3	Arr13894	TRUE	OG0013825	N0.HOG0016865 OG0013825	FALSE	4773
Chr03	70869978	70873116	Sobic.003G400000	0_14354	519	14355	v3	Arr13895	TRUE	OG0013826	N0.HOG0016866 OG0013826	FALSE	4774
Chr03	70875330	70878165	Sobic.003G400100	0_14355	496	14356	v3	Arr13896	TRUE	OG0013827	N0.HOG0016867 OG0013827	FALSE	4775
Chr03	70883839	70885508	Sobic.003G400200	0_14356	297	14357	v3	Arr13897	TRUE	OG0013828	N0.HOG0016868 OG0013828	FALSE	4776
Chr03	70893977	70895465	Sobic.003G400266	0_14357	113	14358	v3	Arr13898	TRUE	OG0013829	N0.HOG0016869 OG0013829	FALSE	4777
Chr03	70901404	70902262	Sobic.003G400400	0_14359	156	14360	v3	Arr13899	TRUE	OG0013830	N0.HOG0016870 OG0013830	FALSE	4779
Chr06	60034527	60042367	Sobic.006G247100	1_22156	952	22157	v5	Arr138_noAnch	TRUE	OG0000065	N0.HOG0000341 OG0000065	TRUE	35207
Chr03	70917770	70920910	Sobic.003G400600	0_14360	485	14361	v3	Arr13900	TRUE	OG0013831	N0.HOG0016871 OG0013831	FALSE	4781
Chr03	70943685	70946165	Sobic.003G400800	0_14362	156	14363	v3	Arr13901	TRUE	OG0013832	N0.HOG0016872 OG0013832	FALSE	4783
Chr03	70947740	70949243	Sobic.003G400900	0_14363	240	14364	v3	Arr13902	TRUE	OG0013833	N0.HOG0016873 OG0013833	FALSE	4784
Chr03	70953729	70962190	Sobic.003G401000	0_14364	970	14365	v3	Arr13903	TRUE	OG0013834	N0.HOG0016874 OG0013834	FALSE	4785
Chr03	70964545	70969963	Sobic.003G401100	0_14365	491	14366	v3	Arr13904	TRUE	OG0013835	N0.HOG0016875 OG0013835	FALSE	4786
Chr03	70974759	70977928	Sobic.003G401200	0_14366	487	14367	v3	Arr13905	TRUE	OG0013836	N0.HOG0016876 OG0013836	FALSE	4787
Chr03	70978917	70980155	Sobic.003G401300	0_14367	111	14368	v3	Arr13906	TRUE	OG0013837	N0.HOG0016877 OG0013837	FALSE	4788
Chr03	70982033	70984335	Sobic.003G401400	0_14368	148	14369	v3	Arr13907	TRUE	OG0013838	N0.HOG0016878 OG0013838	FALSE	4789
Chr03	70986209	70987170	Sobic.003G401500	0_14370	143	14371	v3	Arr13908	TRUE	OG0013839	N0.HOG0016879 OG0013839	FALSE	4792
Chr03	71012509	71016372	Sobic.003G401800	0_14372	551	14373	v3	Arr13909	TRUE	OG0013840	N0.HOG0016880 OG0013840	FALSE	4794
Chr03	71017307	71021049	Sobic.003G401900	0_14373	117	14374	v3	Arr13910	TRUE	OG0013841	N0.HOG0016881 OG0013841	FALSE	4795
Chr03	71021407	71027892	Sobic.003G402000	0_14374	428	14375	v3	Arr13911	TRUE	OG0013842	N0.HOG0016882 OG0013842	FALSE	4796
Chr03	71041413	71048860	Sobic.003G402100	0_14375	1294	14376	v3	Arr13912	TRUE	OG0013843	N0.HOG0016883 OG0013843	FALSE	4797
Chr03	71053806	71054682	Sobic.003G402200	0_14376	292	14377	v3	Arr13913	TRUE	OG0013844	N0.HOG0016884 OG0013844	FALSE	4798
Chr03	71060479	71062254	Sobic.003G402300	0_14377	205	14378	v3	Arr13914	TRUE	OG0013845	N0.HOG0016885 OG0013845	FALSE	4799
Chr03	71063164	71064828	Sobic.003G402400	0_14378	295	14379	v3	Arr13915	TRUE	OG0013846	N0.HOG0016886 OG0013846	FALSE	4800
Chr03	71068796	71072311	Sobic.003G402500	0_14379	308	14380	v3	Arr13916	TRUE	OG0013847	N0.HOG0016887 OG0013847	FALSE	4801
Chr03	71075237	71076160	Sobic.003G402550	0_14380	64	14381	v3	Arr13917	TRUE	OG0013848	N0.HOG0016888 OG0013848	FALSE	4803
Chr03	71076493	71080069	Sobic.003G402600	0_14381	100	14382	v3	Arr13918	TRUE	OG0013849	N0.HOG0016889 OG0013849	FALSE	4804
Chr03	71088948	71090856	Sobic.003G402700	0_14382	209	14383	v3	Arr13919	TRUE	OG0013850	N0.HOG0016890 OG0013850	FALSE	4805
Chr03	71091103	71096097	Sobic.003G402800	0_14383	597	14384	v3	Arr13920	TRUE	OG0013851	N0.HOG0016891 OG0013851	FALSE	4806
Chr03	71097398	71100673	Sobic.003G402900	0_14384	530	14385	v3	Arr13921	TRUE	OG0013852	N0.HOG0016892 OG0013852	FALSE	4807
Chr03	71104826	71108073	Sobic.003G403000	0_14385	601	14386	v3	Arr13922	TRUE	OG0013853	N0.HOG0016893 OG0013853	FALSE	4808
Chr03	71114879	71120454	Sobic.003G403300	0_14386	1082	14387	v3	Arr13923	TRUE	OG0013854	N0.HOG0016894 OG0013854	FALSE	4809
Chr03	71122522	71128168	Sobic.003G403400	0_14387	243	14388	v3	Arr13924	TRUE	OG0013855	N0.HOG0016895 OG0013855	FALSE	4810
Chr03	71135506	71139196	Sobic.003G403500	0_14388	407	14389	v3	Arr13925	TRUE	OG0013856	N0.HOG0016896 OG0013856	FALSE	4811
Chr03	71140638	71141523	Sobic.003G403600	0_14389	295	14390	v3	Arr13926	TRUE	OG0013857	N0.HOG0016897 OG0013857	FALSE	4812
Chr03	71160745	71168118	Sobic.003G403800	0_14391	431	14392	v3	Arr13927	TRUE	OG0013858	N0.HOG0016898 OG0013858	FALSE	4815
Chr03	71164793	71170040	Sobic.003G403900	0_14392	377	14393	v3	Arr13928	TRUE	OG0013859	N0.HOG0016899 OG0013859	FALSE	4816
Chr03	71182265	71186959	Sobic.003G404100	0_14395	410	14396	v3	Arr13929	TRUE	OG0013860	N0.HOG0016900 OG0013860	FALSE	4819
Chr03	71196121	71198882	Sobic.003G404200	0_14396	230	14397	v3	Arr13930	TRUE	OG0013861	N0.HOG0016901 OG0013861	FALSE	4820
Chr03	71199277	71202010	Sobic.003G404300	0_14397	113	14398	v3	Arr13931	TRUE	OG0013862	N0.HOG0016902 OG0013862	FALSE	4821
Chr03	71200854	71208114	Sobic.003G404400	0_14398	549	14399	v3	Arr13932	TRUE	OG0013863	N0.HOG0016903 OG0013863	FALSE	4822
Chr03	71208316	71215607	Sobic.003G404500	0_14399	820	14400	v3	Arr13933	TRUE	OG0013864	N0.HOG0016904 OG0013864	FALSE	4823
Chr03	71219835	71221759	Sobic.003G404600	0_14400	367	14401	v3	Arr13934	TRUE	OG0013865	N0.HOG0016905 OG0013865	FALSE	4826
Chr03	71223900	71226113	Sobic.003G404700	0_14401	356	14402	v3	Arr13935	TRUE	OG0013866	N0.HOG0016906 OG0013866	FALSE	4827
Chr03	71227412	71227913	Sobic.003G404800	0_14402	150	14403	v3	Arr13936	TRUE	OG0013867	N0.HOG0016907 OG0013867	FALSE	4828
Chr03	71229896	71234497	Sobic.003G404900	0_14403	356	14404	v3	Arr13937	TRUE	OG0013868	N0.HOG0016908 OG0013868	FALSE	4829
Chr03	71234497	71237241	Sobic.003G405000	0_14404	349	14405	v3	Arr13938	TRUE	OG0013869	N0.HOG0016909 OG0013869	FALSE	4830
Chr03	71242291	71244242	Sobic.003G405200	0_14406	400	14407	v3	Arr13939	TRUE	OG0013870	N0.HOG0016910 OG0013870	FALSE	4832
Chr03	71246608	71248836	Sobic.003G405300	0_14407	377	14408	v3	Arr13940	TRUE	OG0013871	N0.HOG0016911 OG0013871	FALSE	4833
Chr03	71265889	71274532	Sobic.003G405500	0_14409	870	14410	v3	Arr13941	TRUE	OG0013872	N0.HOG0016912 OG0013872	FALSE	4835
Chr03	71275762	71281032	Sobic.003G405600	0_14410	433	14411	v3	Arr13942	TRUE	OG0013873	N0.HOG0016913 OG0013873	FALSE	4837
Chr03	71283424	71286737	Sobic.003G405700	0_14411	659	14412	v3	Arr13943	TRUE	OG0013874	N0.HOG0016914 OG0013874	FALSE	4838
Chr03	71287601	71289613	Sobic.003G405800	0_14412	440	14413	v3	Arr13944	TRUE	OG0013875	N0.HOG0016915 OG0013875	FALSE	4839
Chr03	71291588	71295093	Sobic.003G405900	0_14413	204	14414	v3	Arr13945	TRUE	OG0013876	N0.HOG0016916 OG0013876	FALSE	4840
Chr03	71314162	71316652	Sobic.003G406000	0_14414	395	14415	v3	Arr13946	TRUE	OG0013877	N0.HOG0016917 OG0013877	FALSE	4841
Chr03	71319607	71320642	Sobic.003G406060	0_14415	113	14416	v3	Arr13947	TRUE	OG0013878	N0.HOG0016918 OG0013878	FALSE	4842
Chr03	71322855	71325175	Sobic.003G406120	0_14416	161	14417	v3	Arr13948	TRUE	OG0013879	N0.HOG0016919 OG0013879	FALSE	4843
Chr03	71332736	71333884	Sobic.003G406180	0_14417	100	14418	v3	Arr13949	TRUE	OG0013880	N0.HOG0016920 OG0013880	FALSE	4844
Chr03	71356508	71358765	Sobic.003G406300	0_14419	115	14420	v3	Arr13950	TRUE	OG0013881	N0.HOG0016921 OG0013881	FALSE	4846
Chr03	71360720	71361251	Sobic.003G406400	0_14420	106	14421	v3	Arr13951	TRUE	OG0013882	N0.HOG0016922 OG0013882	FALSE	4848
Chr03	71370218	71371448	Sobic.003G406500	0_14421	410	14422	v3	Arr13952	TRUE	OG0013883	N0.HOG0016923 OG0013883	FALSE	4849
Chr03	71419052	71424347	Sobic.003G406600	0_14422	404	14423	v3	Arr13953	TRUE	OG0013884	N0.HOG0016924 OG0013884	FALSE	4850
Chr03	71436260	71447004	Sobic.003G406800	0_14424	164	14425	v3	Arr13954	TRUE	OG0013885	N0.HOG0016925 OG0013885	FALSE	4852
Chr03	71454432	71454780	Sobic.003G406900	0_14426	116	14427	v3	Arr13955	TRUE	OG0013886	N0.HOG0016926 OG0013886	FALSE	4854
Chr03	71457626	71459061	Sobic.003G407001	0_14427	166	14428	v3	Arr13956	TRUE	OG0013887	N0.HOG0016927 OG0013887	FALSE	4855
Chr03	71464069	71468723	Sobic.003G407100	0_14428	548	14429	v3	Arr13957	TRUE	OG0013888	N0.HOG0016928 OG0013888	FALSE	4856
Chr03	71482354	71489364	Sobic.003G407200	0_14429	846	14430	v3	Arr13958	TRUE	OG0013889	N0.HOG0016929 OG0013889	FALSE	4857
Chr03	71489990	71496210	Sobic.003G407300	0_14430	1006	14431	v3	Arr13959	TRUE	OG0013890	N0.HOG0016930 OG0013890	FALSE	4859
Chr03	71519938	71523142	Sobic.003G407400	0_14431	108	14432	v3	Arr13960	TRUE	OG0013891	N0.HOG0016931 OG0013891	FALSE	4860
Chr03	71524878	71526400	Sobic.003G407500	0_14432	123	14433	v3	Arr13961	TRUE	OG0013892	N0.HOG0016932 OG0013892	FALSE	4861
Chr03	71534484	71538757	Sobic.003G407600	0_14433	285	14434	v3	Arr13962	TRUE	OG0013893	N0.HOG0016933 OG0013893	FALSE	4862
Chr03	71549464	71553025	Sobic.003G407700	0_14434	830	14435	v3	Arr13963	TRUE	OG0013894	N0.HOG0016934 OG0013894	FALSE	4863
Chr03	71558254	71562504	Sobic.003G407900	0_14436	443	14437	v3	Arr13964	TRUE	OG0013895	N0.HOG0016935 OG0013895	FALSE	4865
Chr03	71572444	71573976	Sobic.003G407950	0_14437	196	14438	v3	Arr13965	TRUE	OG0013896	N0.HOG0016936 OG0013896	FALSE	4866
Chr03	71573992	71576103	Sobic.003G408000	0_14438	242	14439	v3	Arr13966	TRUE	OG0013897	N0.HOG0016937 OG0013897	FALSE	4867
Chr03	71583726	71584877	Sobic.003G408200	0_14440	192	14441	v3	Arr13967	TRUE	OG0013898	N0.HOG0016938 OG0013898	FALSE	4870
Chr03	71586747	71591911	Sobic.003G408300	0_14441	496	14442	v3	Arr13968	TRUE	OG0013899	N0.HOG0016939 OG0013899	FALSE	4871
Chr03	71606004	71607642	Sobic.003G408400	0_14442	326	14443	v3	Arr13969	TRUE	OG0013900	N0.HOG0016940 OG0013900	FALSE	4872
Chr03	71627428	71632611	Sobic.003G408500	0_14443	501	14444	v3	Arr13970	TRUE	OG0013901	N0.HOG0016941 OG0013901	FALSE	4873
Chr03	71633105	71639971	Sobic.003G408600	0_14444	1535	14445	v3	Arr13971	TRUE	OG0013902	N0.HOG0016942 OG0013902	FALSE	4874
Chr03	71642290	71645199	Sobic.003G408700	0_14445	354	14446	v3	Arr13972	TRUE	OG0013903	N0.HOG0016943 OG0013903	FALSE	4875
Chr03	71646981	71653480	Sobic.003G408800	0_14446	508	14447	v3	Arr13973	TRUE	OG0013904	N0.HOG0016944 OG0013904	FALSE	4876
Chr03	71675657	71678322	Sobic.003G409150	0_14450	148	14451	v3	Arr13974	TRUE	OG0013905	N0.HOG0016945 OG0013905	FALSE	4881
Chr03	71677798	71690529	Sobic.003G409200	0_14451	506	14452	v3	Arr13975	TRUE	OG0013906	N0.HOG0016946 OG0013906	FALSE	4882
Chr03	71695751	71699779	Sobic.003G409300	0_14452	936	14453	v3	Arr13976	TRUE	OG0013907	N0.HOG0016947 OG0013907	FALSE	4883
Chr03	71703210	71705315	Sobic.003G409400	0_14453	295	14454	v3	Arr13977	TRUE	OG0013908	N0.HOG0016948 OG0013908	FALSE	4884
Chr03	71705398	71705832	Sobic.003G409500	0_14454	32	14455	v3	Arr13978	TRUE	OG0013909	N0.HOG0016949 OG0013909	FALSE	4885
Chr03	71705832	71709037	Sobic.003G409600	0_14455	415	14456	v3	Arr13979	TRUE	OG0013910	N0.HOG0016950 OG0013910	FALSE	4886
Chr03	71713180	71715825	Sobic.003G409700	0_14456	280	14457	v3	Arr13980	TRUE	OG0013911	N0.HOG0016951 OG0013911	FALSE	4887
Chr03	71719078	71723552	Sobic.003G409800	0_14457	256	14458	v3	Arr13981	TRUE	OG0013912	N0.HOG0016952 OG0013912	FALSE	4888
Chr03	71740138	71741833	Sobic.003G410000	0_14460	186	14461	v3	Arr13982	TRUE	OG0013913	N0.HOG0016953 OG0013913	FALSE	4892
Chr03	71741340	71746132	Sobic.003G410100	0_14461	558	14462	v3	Arr13983	TRUE	OG0013914	N0.HOG0016954 OG0013914	FALSE	4893
Chr03	71768850	71772087	Sobic.003G410200	0_14462	196	14463	v3	Arr13984	TRUE	OG0013915	N0.HOG0016955 OG0013915	FALSE	4894
Chr03	71777500	71782156	Sobic.003G410300	0_14463	101	14464	v3	Arr13985	TRUE	OG0013916	N0.HOG0016956 OG0013916	FALSE	4895
Chr03	71784509	71787646	Sobic.003G410400	0_14464	230	14465	v3	Arr13986	TRUE	OG0013917	N0.HOG0016957 OG0013917	FALSE	4896
Chr03	71788121	71790938	Sobic.003G410500	0_14465	430	14466	v3	Arr13987	TRUE	OG0013918	N0.HOG0016958 OG0013918	FALSE	4897
Chr03	71830639	71833204	Sobic.003G411000	0_14470	353	14471	v3	Arr13988	TRUE	OG0013919	N0.HOG0016959 OG0013919	FALSE	4903
Chr03	71834885	71836494	Sobic.003G411100	0_14471	446	14472	v3	Arr13989	TRUE	OG0013920	N0.HOG0016960 OG0013920	FALSE	4904
Chr03	71847225	71849496	Sobic.003G411150	0_14472	171	14473	v3	Arr13990	TRUE	OG0013921	N0.HOG0016961 OG0013921	FALSE	4905
Chr03	71856476	71861789	Sobic.003G411300	0_14474	410	14475	v3	Arr13991	TRUE	OG0013922	N0.HOG0016962 OG0013922	FALSE	4907
Chr03	71866619	71875094	Sobic.003G411400	0_14475	695	14476	v3	Arr13992	TRUE	OG0013923	N0.HOG0016963 OG0013923	FALSE	4908
Chr03	71876182	71878153	Sobic.003G411500	0_14476	301	14477	v3	Arr13993	TRUE	OG0013924	N0.HOG0016964 OG0013924	FALSE	4909
Chr03	71879346	71886060	Sobic.003G411600	0_14477	151	14478	v3	Arr13994	TRUE	OG0013925	N0.HOG0016965 OG0013925	FALSE	4910
Chr03	71884893	71889220	Sobic.003G411700	0_14478	767	14479	v3	Arr13995	TRUE	OG0013926	N0.HOG0016966 OG0013926	FALSE	4911
Chr03	71890738	71895263	Sobic.003G411800	0_14479	418	14480	v3	Arr13996	TRUE	OG0013927	N0.HOG0016967 OG0013927	FALSE	4912
Chr03	71918717	71925752	Sobic.003G411900	0_14480	811	14481	v3	Arr13997	TRUE	OG0013928	N0.HOG0016968 OG0013928	FALSE	4914
Chr03	71929083	71936782	Sobic.003G412000	0_14481	481	14482	v3	Arr13998	TRUE	OG0013929	N0.HOG0016969 OG0013929	FALSE	4915
Chr03	71937361	71942095	Sobic.003G412100	0_14482	556	14483	v3	Arr13999	TRUE	OG0013930	N0.HOG0016970 OG0013930	FALSE	4916
Chr07	13202921	13207918	Sobic.007G087700	1_23377	954	23378	v5	Arr139_noAnch	TRUE	OG0000065	N0.HOG0000341 OG0000065	TRUE	35208
Chr03	71949154	71952033	Sobic.003G412200	0_14483	377	14484	v3	Arr14000	TRUE	OG0013931	N0.HOG0016971 OG0013931	FALSE	4917
Chr03	71957822	71965868	Sobic.003G412300	0_14484	563	14485	v3	Arr14001	TRUE	OG0013932	N0.HOG0016972 OG0013932	FALSE	4918
Chr03	71973023	71980049	Sobic.003G412400	0_14485	408	14486	v3	Arr14002	TRUE	OG0013933	N0.HOG0016973 OG0013933	FALSE	4919
Chr03	71979660	71990371	Sobic.003G412600	0_14486	329	14487	v3	Arr14003	TRUE	OG0013934	N0.HOG0016974 OG0013934	FALSE	4920
Chr03	71979687	71982234	Sobic.003G412500	0_14487	88	14488	v3	Arr14004	TRUE	OG0013935	N0.HOG0016975 OG0013935	FALSE	4921
Chr03	72017687	72021762	Sobic.003G412800	0_14489	488	14490	v3	Arr14005	TRUE	OG0013936	N0.HOG0016976 OG0013936	FALSE	4923
Chr03	72021762	72023746	Sobic.003G412900	0_14490	231	14491	v3	Arr14006	TRUE	OG0013937	N0.HOG0016977 OG0013937	FALSE	4925
Chr03	72023683	72028113	Sobic.003G413000	0_14491	367	14492	v3	Arr14007	TRUE	OG0013938	N0.HOG0016978 OG0013938	FALSE	4926
Chr03	72032852	72035813	Sobic.003G413100	0_14492	325	14493	v3	Arr14008	TRUE	OG0013939	N0.HOG0016979 OG0013939	FALSE	4927
Chr03	72060603	72062503	Sobic.003G413300	0_14494	208	14495	v3	Arr14009	TRUE	OG0013940	N0.HOG0016980 OG0013940	FALSE	4929
Chr03	72063556	72064215	Sobic.003G413400	0_14495	105	14496	v3	Arr14010	TRUE	OG0013941	N0.HOG0016981 OG0013941	FALSE	4930
Chr03	72071274	72073542	Sobic.003G413500	0_14496	182	14497	v3	Arr14011	TRUE	OG0013942	N0.HOG0016982 OG0013942	FALSE	4931
Chr03	72095298	72096870	Sobic.003G413800	0_14500	524	14501	v3	Arr14012	TRUE	OG0013943	N0.HOG0016983 OG0013943	FALSE	4937
Chr03	72103531	72104881	Sobic.003G413900	0_14501	238	14502	v3	Arr14013	TRUE	OG0013944	N0.HOG0016984 OG0013944	FALSE	4938
Chr03	72112212	72113526	Sobic.003G414000	0_14502	429	14503	v3	Arr14014	TRUE	OG0013945	N0.HOG0016985 OG0013945	FALSE	4939
Chr03	72116852	72118435	Sobic.003G414100	0_14503	278	14504	v3	Arr14015	TRUE	OG0013946	N0.HOG0016986 OG0013946	FALSE	4940
Chr03	72118187	72118862	Sobic.003G414200	0_14504	225	14505	v3	Arr14016	TRUE	OG0013947	N0.HOG0016987 OG0013947	FALSE	4941
Chr03	72118858	72122135	Sobic.003G414300	0_14505	482	14506	v3	Arr14017	TRUE	OG0013948	N0.HOG0016988 OG0013948	FALSE	4942
Chr03	72122932	72124767	Sobic.003G414400	0_14506	320	14507	v3	Arr14018	TRUE	OG0013949	N0.HOG0016989 OG0013949	FALSE	4943
Chr03	72125114	72128849	Sobic.003G414500	0_14507	484	14508	v3	Arr14019	TRUE	OG0013950	N0.HOG0016990 OG0013950	FALSE	4944
Chr03	72134559	72135796	Sobic.003G414700	0_14509	219	14510	v3	Arr14020	TRUE	OG0013951	N0.HOG0016991 OG0013951	FALSE	4946
Chr03	72139600	72141425	Sobic.003G414800	0_14510	216	14511	v3	Arr14021	TRUE	OG0013952	N0.HOG0016992 OG0013952	FALSE	4948
Chr03	72143247	72144490	Sobic.003G414900	0_14511	202	14512	v3	Arr14022	TRUE	OG0013953	N0.HOG0016993 OG0013953	FALSE	4949
Chr03	72148692	72149901	Sobic.003G415000	0_14512	221	14513	v3	Arr14023	TRUE	OG0013954	N0.HOG0016994 OG0013954	FALSE	4950
Chr03	72153242	72159333	Sobic.003G415100	0_14513	801	14514	v3	Arr14024	TRUE	OG0013955	N0.HOG0016995 OG0013955	FALSE	4951
Chr03	72173567	72174202	Sobic.003G415200	0_14514	106	14515	v3	Arr14025	TRUE	OG0013956	N0.HOG0016996 OG0013956	FALSE	4952
Chr03	72179253	72179947	Sobic.003G415300	0_14515	102	14516	v3	Arr14026	TRUE	OG0013957	N0.HOG0016997 OG0013957	FALSE	4953
Chr03	72183632	72184454	Sobic.003G415400	0_14516	130	14517	v3	Arr14027	TRUE	OG0013958	N0.HOG0016998 OG0013958	FALSE	4954
Chr03	72186733	72187845	Sobic.003G415500	0_14517	124	14518	v3	Arr14028	TRUE	OG0013959	N0.HOG0016999 OG0013959	FALSE	4955
Chr03	72203823	72207944	Sobic.003G415600	0_14518	107	14519	v3	Arr14029	TRUE	OG0013960	N0.HOG0017000 OG0013960	FALSE	4956
Chr03	72208928	72209384	Sobic.003G415700	0_14519	91	14520	v3	Arr14030	TRUE	OG0013961	N0.HOG0017001 OG0013961	FALSE	4957
Chr03	72211059	72211644	Sobic.003G415800	0_14520	116	14521	v3	Arr14031	TRUE	OG0013962	N0.HOG0017002 OG0013962	FALSE	4959
Chr03	72215975	72218239	Sobic.003G415900	0_14521	416	14522	v3	Arr14032	TRUE	OG0013963	N0.HOG0017003 OG0013963	FALSE	4960
Chr03	72223378	72225307	Sobic.003G416000	0_14522	74	14523	v3	Arr14033	TRUE	OG0013964	N0.HOG0017004 OG0013964	FALSE	4961
Chr03	72225504	72226616	Sobic.003G416100	0_14523	112	14524	v3	Arr14034	TRUE	OG0013965	N0.HOG0017005 OG0013965	FALSE	4962
Chr03	72250840	72252382	Sobic.003G416300	0_14525	220	14526	v3	Arr14035	TRUE	OG0013966	N0.HOG0017006 OG0013966	FALSE	4964
Chr03	72253138	72258043	Sobic.003G416400	0_14526	457	14527	v3	Arr14036	TRUE	OG0013967	N0.HOG0017007 OG0013967	FALSE	4965
Chr03	72264920	72266507	Sobic.003G416500	0_14527	370	14528	v3	Arr14037	TRUE	OG0013968	N0.HOG0017008 OG0013968	FALSE	4966
Chr03	72270157	72277188	Sobic.003G416600	0_14528	344	14529	v3	Arr14038	TRUE	OG0013969	N0.HOG0017009 OG0013969	FALSE	4967
Chr03	72282154	72291108	Sobic.003G416700	0_14529	1150	14530	v3	Arr14039	TRUE	OG0013970	N0.HOG0017010 OG0013970	FALSE	4968
Chr03	72292482	72296042	Sobic.003G416800	0_14530	280	14531	v3	Arr14040	TRUE	OG0013971	N0.HOG0017011 OG0013971	FALSE	4970
Chr03	72303165	72304574	Sobic.003G417100	0_14533	294	14534	v3	Arr14041	TRUE	OG0013972	N0.HOG0017012 OG0013972	FALSE	4973
Chr03	72328868	72333246	Sobic.003G417500	0_14536	521	14537	v3	Arr14042	TRUE	OG0013973	N0.HOG0017013 OG0013973	FALSE	4976
Chr03	72341732	72342455	Sobic.003G417600	0_14537	241	14538	v3	Arr14043	TRUE	OG0013974	N0.HOG0017014 OG0013974	FALSE	4977
Chr03	72346257	72347141	Sobic.003G417700	0_14538	147	14539	v3	Arr14044	TRUE	OG0013975	N0.HOG0017015 OG0013975	FALSE	4978
Chr03	72352065	72357189	Sobic.003G417800	0_14539	183	14540	v3	Arr14045	TRUE	OG0013976	N0.HOG0017016 OG0013976	FALSE	4979
Chr03	72376390	72380819	Sobic.003G417900	0_14540	287	14541	v3	Arr14046	TRUE	OG0013977	N0.HOG0017017 OG0013977	FALSE	4981
Chr03	72382454	72384461	Sobic.003G418000	0_14541	371	14542	v3	Arr14047	TRUE	OG0013978	N0.HOG0017018 OG0013978	FALSE	4982
Chr03	72392721	72399764	Sobic.003G418200	0_14543	822	14544	v3	Arr14048	TRUE	OG0013979	N0.HOG0017019 OG0013979	FALSE	4984
Chr03	72400558	72403294	Sobic.003G418300	0_14544	380	14545	v3	Arr14049	TRUE	OG0013980	N0.HOG0017020 OG0013980	FALSE	4985
Chr03	72409344	72411422	Sobic.003G418400	0_14545	197	14546	v3	Arr14050	TRUE	OG0013981	N0.HOG0017021 OG0013981	FALSE	4986
Chr03	72413897	72415494	Sobic.003G418500	0_14546	108	14547	v3	Arr14051	TRUE	OG0013982	N0.HOG0017022 OG0013982	FALSE	4987
Chr03	72427288	72431083	Sobic.003G418700	0_14548	346	14549	v3	Arr14052	TRUE	OG0013983	N0.HOG0017023 OG0013983	FALSE	4989
Chr03	72433797	72435236	Sobic.003G418733	0_14549	63	14550	v3	Arr14053	TRUE	OG0013984	N0.HOG0017024 OG0013984	FALSE	4990
Chr03	72441199	72443975	Sobic.003G418900	0_14552	544	14553	v3	Arr14054	TRUE	OG0013985	N0.HOG0017025 OG0013985	FALSE	4994
Chr03	72443980	72451038	Sobic.003G419100	0_14553	378	14554	v3	Arr14055	TRUE	OG0013986	N0.HOG0017026 OG0013986	FALSE	4995
Chr03	72444069	72445186	Sobic.003G419000	0_14554	75	14555	v3	Arr14056	TRUE	OG0013987	N0.HOG0017027 OG0013987	FALSE	4996
Chr03	72457701	72459491	Sobic.003G419200	0_14555	449	14556	v3	Arr14057	TRUE	OG0013988	N0.HOG0017028 OG0013988	FALSE	4997
Chr03	72462177	72463975	Sobic.003G419300	0_14556	432	14557	v3	Arr14058	TRUE	OG0013989	N0.HOG0017029 OG0013989	FALSE	4998
Chr03	72465076	72466726	Sobic.003G419400	0_14557	418	14558	v3	Arr14059	TRUE	OG0013990	N0.HOG0017030 OG0013990	FALSE	4999
Chr03	72475398	72477282	Sobic.003G419500	0_14558	415	14559	v3	Arr14060	TRUE	OG0013991	N0.HOG0017031 OG0013991	FALSE	5000
Chr03	72486436	72499329	Sobic.003G419600	0_14559	1210	14560	v3	Arr14061	TRUE	OG0013992	N0.HOG0017032 OG0013992	FALSE	5001
Chr03	72503481	72505685	Sobic.003G419700	0_14560	154	14561	v3	Arr14062	TRUE	OG0013993	N0.HOG0017033 OG0013993	FALSE	5003
Chr03	72511297	72514341	Sobic.003G419800	0_14561	694	14562	v3	Arr14063	TRUE	OG0013994	N0.HOG0017034 OG0013994	FALSE	5004
Chr03	72514341	72517011	Sobic.003G419900	0_14562	177	14563	v3	Arr14064	TRUE	OG0013995	N0.HOG0017035 OG0013995	FALSE	5005
Chr03	72517308	72519465	Sobic.003G420000	0_14563	695	14564	v3	Arr14065	TRUE	OG0013996	N0.HOG0017036 OG0013996	FALSE	5006
Chr03	72533343	72534250	Sobic.003G420201	0_14565	200	14566	v3	Arr14066	TRUE	OG0013997	N0.HOG0017037 OG0013997	FALSE	5008
Chr03	72536604	72541737	Sobic.003G420300	0_14566	528	14567	v3	Arr14067	TRUE	OG0013998	N0.HOG0017038 OG0013998	FALSE	5009
Chr03	72551425	72554003	Sobic.003G420400	0_14567	120	14568	v3	Arr14068	TRUE	OG0013999	N0.HOG0017039 OG0013999	FALSE	5010
Chr03	72557170	72563643	Sobic.003G420500	0_14568	1047	14569	v3	Arr14069	TRUE	OG0014000	N0.HOG0017040 OG0014000	FALSE	5011
Chr03	72573854	72585564	Sobic.003G420600	0_14569	627	14570	v3	Arr14070	TRUE	OG0014001	N0.HOG0017041 OG0014001	FALSE	5012
Chr03	72586376	72588976	Sobic.003G420700	0_14570	153	14571	v3	Arr14071	TRUE	OG0014002	N0.HOG0017042 OG0014002	FALSE	5014
Chr03	72597194	72603526	Sobic.003G420900	0_14572	285	14573	v3	Arr14072	TRUE	OG0014003	N0.HOG0017043 OG0014003	FALSE	5016
Chr03	72614154	72616087	Sobic.003G421000	0_14573	149	14574	v3	Arr14073	TRUE	OG0014004	N0.HOG0017044 OG0014004	FALSE	5017
Chr03	72617864	72620838	Sobic.003G421100	0_14574	524	14575	v3	Arr14074	TRUE	OG0014005	N0.HOG0017045 OG0014005	FALSE	5018
Chr03	72624828	72631511	Sobic.003G421201	0_14575	589	14576	v3	Arr14075	TRUE	OG0014006	N0.HOG0017046 OG0014006	FALSE	5019
Chr03	72662701	72664120	Sobic.003G421400	0_14577	159	14578	v3	Arr14076	TRUE	OG0014007	N0.HOG0017047 OG0014007	FALSE	5021
Chr03	72672266	72674199	Sobic.003G421800	0_14581	388	14582	v3	Arr14077	TRUE	OG0014008	N0.HOG0017048 OG0014008	FALSE	5026
Chr03	72674678	72678391	Sobic.003G421900	0_14582	352	14583	v3	Arr14078	TRUE	OG0014009	N0.HOG0017049 OG0014009	FALSE	5027
Chr03	72684105	72685491	Sobic.003G422000	0_14583	338	14584	v3	Arr14079	TRUE	OG0014010	N0.HOG0017050 OG0014010	FALSE	5028
Chr03	72696071	72698171	Sobic.003G422100	0_14584	342	14585	v3	Arr14080	TRUE	OG0014011	N0.HOG0017051 OG0014011	FALSE	5029
Chr03	72701853	72703747	Sobic.003G422200	0_14585	337	14586	v3	Arr14081	TRUE	OG0014012	N0.HOG0017052 OG0014012	FALSE	5030
Chr03	72703976	72708752	Sobic.003G422300	0_14586	410	14587	v3	Arr14082	TRUE	OG0014013	N0.HOG0017053 OG0014013	FALSE	5031
Chr03	72714128	72726876	Sobic.003G422500	0_14588	1253	14589	v3	Arr14083	TRUE	OG0014014	N0.HOG0017054 OG0014014	FALSE	5033
Chr03	72761768	72768462	Sobic.003G422900	0_14592	361	14593	v3	Arr14084	TRUE	OG0014015	N0.HOG0017055 OG0014015	FALSE	5038
Chr03	72774935	72777882	Sobic.003G423000	0_14593	439	14594	v3	Arr14085	TRUE	OG0014016	N0.HOG0017056 OG0014016	FALSE	5039
Chr03	72782190	72787236	Sobic.003G423300	0_14596	163	14597	v3	Arr14086	TRUE	OG0014017	N0.HOG0017057 OG0014017	FALSE	5042
Chr03	72789981	72791081	Sobic.003G423500	0_14598	318	14599	v3	Arr14087	TRUE	OG0014018	N0.HOG0017058 OG0014018	FALSE	5044
Chr03	72791102	72800423	Sobic.003G423600	0_14599	1332	14600	v3	Arr14088	TRUE	OG0014019	N0.HOG0017059 OG0014019	FALSE	5045
Chr03	72800439	72804672	Sobic.003G423700	0_14600	457	14601	v3	Arr14089	TRUE	OG0014020	N0.HOG0017060 OG0014020	FALSE	5048
Chr03	72805484	72815969	Sobic.003G423800	0_14601	589	14602	v3	Arr14090	TRUE	OG0014021	N0.HOG0017061 OG0014021	FALSE	5049
Chr03	72825624	72828463	Sobic.003G423900	0_14602	460	14603	v3	Arr14091	TRUE	OG0014022	N0.HOG0017062 OG0014022	FALSE	5050
Chr03	72834708	72836828	Sobic.003G424000	0_14603	323	14604	v3	Arr14092	TRUE	OG0014023	N0.HOG0017063 OG0014023	FALSE	5051
Chr03	72837264	72841418	Sobic.003G424100	0_14604	342	14605	v3	Arr14093	TRUE	OG0014024	N0.HOG0017064 OG0014024	FALSE	5052
Chr03	72841418	72844908	Sobic.003G424200	0_14605	254	14606	v3	Arr14094	TRUE	OG0014025	N0.HOG0017065 OG0014025	FALSE	5053
Chr03	72848731	72852255	Sobic.003G424400	0_14607	766	14608	v3	Arr14095	TRUE	OG0014026	N0.HOG0017066 OG0014026	FALSE	5055
Chr03	72856484	72857091	Sobic.003G424600	0_14609	112	14610	v3	Arr14096	TRUE	OG0014027	N0.HOG0017067 OG0014027	FALSE	5057
Chr03	72867201	72870486	Sobic.003G424800	0_14610	216	14611	v3	Arr14097	TRUE	OG0014028	N0.HOG0017068 OG0014028	FALSE	5059
Chr03	72878114	72882720	Sobic.003G424950	0_14611	508	14612	v3	Arr14098	TRUE	OG0014029	N0.HOG0017069 OG0014029	FALSE	5060
Chr03	72927879	72933126	Sobic.003G425100	0_14612	420	14613	v3	Arr14099	TRUE	OG0014030	N0.HOG0017070 OG0014030	FALSE	5061
scaffold_103	52778	53075	Sobic.K022201	1_31826	99	31958	v5	Arr140_noAnch	TRUE	OG0000248	N0.HOG0000968 OG0000248	TRUE	35209
Chr03	72967860	72968921	Sobic.003G425200	0_14613	192	14614	v3	Arr14100	TRUE	OG0014031	N0.HOG0017071 OG0014031	FALSE	5062
Chr03	72974769	72978763	Sobic.003G425300	0_14614	294	14615	v3	Arr14101	TRUE	OG0014032	N0.HOG0017072 OG0014032	FALSE	5063
Chr03	72980916	72983900	Sobic.003G425500	0_14615	190	14616	v3	Arr14102	TRUE	OG0014033	N0.HOG0017073 OG0014033	FALSE	5064
Chr03	72994407	72996328	Sobic.003G425600	0_14616	137	14617	v3	Arr14103	TRUE	OG0014034	N0.HOG0017074 OG0014034	FALSE	5065
Chr03	73010265	73012200	Sobic.003G425900	0_14620	294	14621	v3	Arr14104	TRUE	OG0014035	N0.HOG0017075 OG0014035	FALSE	5070
Chr03	73019106	73020239	Sobic.003G426200	0_14623	233	14624	v3	Arr14105	TRUE	OG0014036	N0.HOG0017076 OG0014036	FALSE	5073
Chr03	73026406	73027878	Sobic.003G426400	0_14625	237	14626	v3	Arr14106	TRUE	OG0014037	N0.HOG0017077 OG0014037	FALSE	5075
Chr03	73030118	73031238	Sobic.003G426500	0_14626	236	14627	v3	Arr14107	TRUE	OG0014038	N0.HOG0017078 OG0014038	FALSE	5076
Chr03	73040627	73042830	Sobic.003G426700	0_14628	440	14629	v3	Arr14108	TRUE	OG0014039	N0.HOG0017079 OG0014039	FALSE	5078
Chr03	73044712	73046380	Sobic.003G426800	0_14630	213	14631	v3	Arr14109	TRUE	OG0014040	N0.HOG0017080 OG0014040	FALSE	5081
Chr03	73046524	73048623	Sobic.003G426900	0_14631	249	14632	v3	Arr14110	TRUE	OG0014041	N0.HOG0017081 OG0014041	FALSE	5082
Chr03	73048661	73053334	Sobic.003G427000	0_14632	707	14633	v3	Arr14111	TRUE	OG0014042	N0.HOG0017082 OG0014042	FALSE	5083
Chr03	73053363	73060285	Sobic.003G427100	0_14633	715	14634	v3	Arr14112	TRUE	OG0014043	N0.HOG0017083 OG0014043	FALSE	5084
Chr03	73083453	73085546	Sobic.003G427400	0_14636	498	14637	v3	Arr14113	TRUE	OG0014044	N0.HOG0017084 OG0014044	FALSE	5087
Chr03	73085719	73088203	Sobic.003G427500	0_14637	540	14638	v3	Arr14114	TRUE	OG0014045	N0.HOG0017085 OG0014045	FALSE	5088
Chr03	73136464	73137762	Sobic.003G427900	0_14642	239	14643	v3	Arr14115	TRUE	OG0014046	N0.HOG0017086 OG0014046	FALSE	5094
Chr03	73138974	73146353	Sobic.003G428000	0_14643	1264	14644	v3	Arr14116	TRUE	OG0014047	N0.HOG0017087 OG0014047	FALSE	5095
Chr03	73146725	73152308	Sobic.003G428100	0_14644	923	14645	v3	Arr14117	TRUE	OG0014048	N0.HOG0017088 OG0014048	FALSE	5096
Chr03	73164635	73170063	Sobic.003G428200	0_14645	300	14646	v3	Arr14118	TRUE	OG0014049	N0.HOG0017089 OG0014049	FALSE	5097
Chr03	73177427	73181282	Sobic.003G428300	0_14646	246	14647	v3	Arr14119	TRUE	OG0014050	N0.HOG0017090 OG0014050	FALSE	5098
Chr03	73183416	73192234	Sobic.003G428400	0_14647	1114	14648	v3	Arr14120	TRUE	OG0014051	N0.HOG0017091 OG0014051	FALSE	5099
Chr03	73193714	73195088	Sobic.003G428500	0_14648	452	14649	v3	Arr14121	TRUE	OG0014052	N0.HOG0017092 OG0014052	FALSE	5100
Chr03	73197394	73201229	Sobic.003G428600	0_14649	573	14650	v3	Arr14122	TRUE	OG0014053	N0.HOG0017093 OG0014053	FALSE	5101
Chr03	73204439	73205150	Sobic.003G428700	0_14650	237	14651	v3	Arr14123	TRUE	OG0014054	N0.HOG0017094 OG0014054	FALSE	5103
Chr03	73205204	73210973	Sobic.003G428800	0_14651	245	14652	v3	Arr14124	TRUE	OG0014055	N0.HOG0017095 OG0014055	FALSE	5104
Chr03	73215232	73216516	Sobic.003G428900	0_14652	428	14653	v3	Arr14125	TRUE	OG0014056	N0.HOG0017096 OG0014056	FALSE	5105
Chr03	73219754	73224341	Sobic.003G429000	0_14653	199	14654	v3	Arr14126	TRUE	OG0014057	N0.HOG0017097 OG0014057	FALSE	5106
Chr03	73230682	73231435	Sobic.003G429101	0_14654	251	14655	v3	Arr14127	TRUE	OG0014058	N0.HOG0017098 OG0014058	FALSE	5107
Chr03	73239116	73240127	Sobic.003G429200	0_14655	207	14656	v3	Arr14128	TRUE	OG0014059	N0.HOG0017099 OG0014059	FALSE	5108
Chr03	73241176	73242469	Sobic.003G429300	0_14656	214	14657	v3	Arr14129	TRUE	OG0014060	N0.HOG0017100 OG0014060	FALSE	5109
Chr03	73243760	73244730	Sobic.003G429401	0_14657	102	14658	v3	Arr14130	TRUE	OG0014061	N0.HOG0017101 OG0014061	FALSE	5110
Chr03	73250744	73253821	Sobic.003G429500	0_14658	97	14659	v3	Arr14131	TRUE	OG0014062	N0.HOG0017102 OG0014062	FALSE	5111
Chr03	73254499	73256323	Sobic.003G429600	0_14659	156	14660	v3	Arr14132	TRUE	OG0014063	N0.HOG0017103 OG0014063	FALSE	5112
Chr03	73255434	73259860	Sobic.003G429650	0_14660	37	14661	v3	Arr14133	TRUE	OG0014064	N0.HOG0017104 OG0014064	FALSE	5114
Chr03	73260840	73263329	Sobic.003G429700	0_14661	279	14662	v3	Arr14134	TRUE	OG0014065	N0.HOG0017105 OG0014065	FALSE	5115
Chr03	73266878	73271822	Sobic.003G429800	0_14662	361	14663	v3	Arr14135	TRUE	OG0014066	N0.HOG0017106 OG0014066	FALSE	5116
Chr03	73292623	73298573	Sobic.003G429900	0_14663	403	14664	v3	Arr14136	TRUE	OG0014067	N0.HOG0017107 OG0014067	FALSE	5117
Chr03	73299373	73301273	Sobic.003G430000	0_14664	450	14665	v3	Arr14137	TRUE	OG0014068	N0.HOG0017108 OG0014068	FALSE	5118
Chr03	73302464	73307198	Sobic.003G430100	0_14665	524	14666	v3	Arr14138	TRUE	OG0014069	N0.HOG0017109 OG0014069	FALSE	5119
Chr03	73313065	73315829	Sobic.003G430400	0_14666	169	14667	v3	Arr14139	TRUE	OG0014070	N0.HOG0017110 OG0014070	FALSE	5120
Chr03	73317789	73318203	Sobic.003G430500	0_14667	138	14668	v3	Arr14140	TRUE	OG0014071	N0.HOG0017111 OG0014071	FALSE	5121
Chr03	73319510	73319975	Sobic.003G430600	0_14668	155	14669	v3	Arr14141	TRUE	OG0014072	N0.HOG0017112 OG0014072	FALSE	5122
Chr03	73321579	73322306	Sobic.003G430700	0_14669	156	14670	v3	Arr14142	TRUE	OG0014073	N0.HOG0017113 OG0014073	FALSE	5123
Chr03	73323896	73325280	Sobic.003G430800	0_14670	204	14671	v3	Arr14143	TRUE	OG0014074	N0.HOG0017114 OG0014074	FALSE	5125
Chr03	73328938	73335340	Sobic.003G430900	0_14671	445	14672	v3	Arr14144	TRUE	OG0014075	N0.HOG0017115 OG0014075	FALSE	5126
Chr03	73350068	73350432	Sobic.003G430950	0_14672	121	14673	v3	Arr14145	TRUE	OG0014076	N0.HOG0017116 OG0014076	FALSE	5127
Chr03	73354658	73355987	Sobic.003G431000	0_14673	336	14674	v3	Arr14146	TRUE	OG0014077	N0.HOG0017117 OG0014077	FALSE	5128
Chr03	73361135	73363719	Sobic.003G431100	0_14674	528	14675	v3	Arr14147	TRUE	OG0014078	N0.HOG0017118 OG0014078	FALSE	5129
Chr03	73388758	73392608	Sobic.003G431400	0_14677	212	14678	v3	Arr14148	TRUE	OG0014079	N0.HOG0017119 OG0014079	FALSE	5132
Chr03	73410399	73414406	Sobic.003G431600	0_14678	205	14679	v3	Arr14149	TRUE	OG0014080	N0.HOG0017120 OG0014080	FALSE	5133
Chr03	73431192	73432602	Sobic.003G431800	0_14680	470	14681	v3	Arr14150	TRUE	OG0014081	N0.HOG0017121 OG0014081	FALSE	5136
Chr03	73433796	73438097	Sobic.003G431900	0_14681	419	14682	v3	Arr14151	TRUE	OG0014082	N0.HOG0017122 OG0014082	FALSE	5137
Chr03	73443046	73447833	Sobic.003G432000	0_14682	1120	14683	v3	Arr14152	TRUE	OG0014083	N0.HOG0017123 OG0014083	FALSE	5138
Chr03	73464017	73467662	Sobic.003G432200	0_14684	56	14685	v3	Arr14153	TRUE	OG0014084	N0.HOG0017124 OG0014084	FALSE	5140
Chr03	73468108	73477254	Sobic.003G432300	0_14685	1221	14686	v3	Arr14154	TRUE	OG0014085	N0.HOG0017125 OG0014085	FALSE	5141
Chr03	73477557	73479176	Sobic.003G432400	0_14686	201	14687	v3	Arr14155	TRUE	OG0014086	N0.HOG0017126 OG0014086	FALSE	5142
Chr03	73479502	73482302	Sobic.003G432500	0_14687	367	14688	v3	Arr14156	TRUE	OG0014087	N0.HOG0017127 OG0014087	FALSE	5143
Chr03	73484064	73485886	Sobic.003G432600	0_14688	527	14689	v3	Arr14157	TRUE	OG0014088	N0.HOG0017128 OG0014088	FALSE	5144
Chr03	73487984	73489650	Sobic.003G432700	0_14689	464	14690	v3	Arr14158	TRUE	OG0014089	N0.HOG0017129 OG0014089	FALSE	5145
Chr03	73493427	73498030	Sobic.003G432800	0_14690	406	14691	v3	Arr14159	TRUE	OG0014090	N0.HOG0017130 OG0014090	FALSE	5147
Chr03	73498109	73506624	Sobic.003G432900	0_14691	339	14692	v3	Arr14160	TRUE	OG0014091	N0.HOG0017131 OG0014091	FALSE	5148
Chr03	73505328	73508750	Sobic.003G433000	0_14692	360	14693	v3	Arr14161	TRUE	OG0014092	N0.HOG0017132 OG0014092	FALSE	5149
Chr03	73524208	73528215	Sobic.003G433200	0_14694	314	14695	v3	Arr14162	TRUE	OG0014093	N0.HOG0017133 OG0014093	FALSE	5151
Chr03	73528641	73535568	Sobic.003G433300	0_14695	722	14696	v3	Arr14163	TRUE	OG0014094	N0.HOG0017134 OG0014094	FALSE	5152
Chr03	73542182	73547527	Sobic.003G433500	0_14697	429	14698	v3	Arr14164	TRUE	OG0014095	N0.HOG0017135 OG0014095	FALSE	5154
Chr03	73548717	73551638	Sobic.003G433600	0_14698	786	14699	v3	Arr14165	TRUE	OG0014096	N0.HOG0017136 OG0014096	FALSE	5155
Chr03	73552513	73560053	Sobic.003G433750	0_14699	581	14700	v3	Arr14166	TRUE	OG0014097	N0.HOG0017137 OG0014097	FALSE	5156
Chr03	73562093	73564066	Sobic.003G433900	0_14700	158	14701	v3	Arr14167	TRUE	OG0014098	N0.HOG0017138 OG0014098	FALSE	5159
Chr03	73566103	73567985	Sobic.003G434000	0_14701	157	14702	v3	Arr14168	TRUE	OG0014099	N0.HOG0017139 OG0014099	FALSE	5160
Chr03	73577476	73578680	Sobic.003G434100	0_14702	95	14703	v3	Arr14169	TRUE	OG0014100	N0.HOG0017140 OG0014100	FALSE	5161
Chr03	73579391	73582509	Sobic.003G434200	0_14703	929	14704	v3	Arr14170	TRUE	OG0014101	N0.HOG0017141 OG0014101	FALSE	5162
Chr03	73605863	73607157	Sobic.003G434300	0_14704	318	14705	v3	Arr14171	TRUE	OG0014102	N0.HOG0017142 OG0014102	FALSE	5163
Chr03	73609512	73610823	Sobic.003G434500	0_14705	415	14706	v3	Arr14172	TRUE	OG0014103	N0.HOG0017143 OG0014103	FALSE	5164
Chr03	73613043	73615231	Sobic.003G434600	0_14706	420	14707	v3	Arr14173	TRUE	OG0014104	N0.HOG0017144 OG0014104	FALSE	5165
Chr03	73615537	73622812	Sobic.003G434700	0_14707	714	14708	v3	Arr14174	TRUE	OG0014105	N0.HOG0017145 OG0014105	FALSE	5166
Chr03	73666253	73670911	Sobic.003G435300	0_14713	563	14714	v3	Arr14175	TRUE	OG0014106	N0.HOG0017146 OG0014106	FALSE	5173
Chr03	73674961	73678497	Sobic.003G435400	0_14714	207	14715	v3	Arr14176	TRUE	OG0014107	N0.HOG0017147 OG0014107	FALSE	5174
Chr03	73682121	73693939	Sobic.003G435500	0_14715	1876	14716	v3	Arr14177	TRUE	OG0014108	N0.HOG0017148 OG0014108	FALSE	5175
Chr03	73694099	73698735	Sobic.003G435600	0_14716	537	14717	v3	Arr14178	TRUE	OG0014109	N0.HOG0017149 OG0014109	FALSE	5176
Chr03	73699747	73702221	Sobic.003G435700	0_14717	318	14718	v3	Arr14179	TRUE	OG0014110	N0.HOG0017150 OG0014110	FALSE	5177
Chr03	73702234	73705944	Sobic.003G435800	0_14718	543	14719	v3	Arr14180	TRUE	OG0014111	N0.HOG0017151 OG0014111	FALSE	5178
Chr03	73707821	73709174	Sobic.003G435900	0_14719	363	14720	v3	Arr14181	TRUE	OG0014112	N0.HOG0017152 OG0014112	FALSE	5179
Chr03	73712677	73715499	Sobic.003G436000	0_14720	494	14721	v3	Arr14182	TRUE	OG0014113	N0.HOG0017153 OG0014113	FALSE	5181
Chr03	73717571	73728462	Sobic.003G436200	0_14721	493	14722	v3	Arr14183	TRUE	OG0014114	N0.HOG0017154 OG0014114	FALSE	5182
Chr03	73729773	73733058	Sobic.003G436300	0_14723	297	14724	v3	Arr14184	TRUE	OG0014115	N0.HOG0017155 OG0014115	FALSE	5184
Chr03	73738537	73740653	Sobic.003G436500	0_14725	102	14726	v3	Arr14185	TRUE	OG0014116	N0.HOG0017156 OG0014116	FALSE	5185
Chr03	73740978	73744793	Sobic.003G436600	0_14726	558	14727	v3	Arr14186	TRUE	OG0014117	N0.HOG0017157 OG0014117	FALSE	5186
Chr03	73745923	73748245	Sobic.003G436700	0_14727	180	14728	v3	Arr14187	TRUE	OG0014118	N0.HOG0017158 OG0014118	FALSE	5187
Chr03	73750395	73751294	Sobic.003G436750	0_14728	90	14729	v3	Arr14188	TRUE	OG0014119	N0.HOG0017159 OG0014119	FALSE	5188
Chr03	73751375	73759914	Sobic.003G436800	0_14729	378	14730	v3	Arr14189	TRUE	OG0014120	N0.HOG0017160 OG0014120	FALSE	5189
Chr03	73762149	73765145	Sobic.003G436900	0_14730	534	14731	v3	Arr14190	TRUE	OG0014121	N0.HOG0017161 OG0014121	FALSE	5191
Chr03	73767513	73768784	Sobic.003G437001	0_14731	297	14732	v3	Arr14191	TRUE	OG0014122	N0.HOG0017162 OG0014122	FALSE	5192
Chr03	73772206	73773435	Sobic.003G437100	0_14732	329	14733	v3	Arr14192	TRUE	OG0014123	N0.HOG0017163 OG0014123	FALSE	5193
Chr03	73777041	73778204	Sobic.003G437200	0_14733	336	14734	v3	Arr14193	TRUE	OG0014124	N0.HOG0017164 OG0014124	FALSE	5194
Chr03	73786840	73788018	Sobic.003G437300	0_14734	335	14735	v3	Arr14194	TRUE	OG0014125	N0.HOG0017165 OG0014125	FALSE	5195
Chr03	73791693	73793449	Sobic.003G437400	0_14735	363	14736	v3	Arr14195	TRUE	OG0014126	N0.HOG0017166 OG0014126	FALSE	5196
Chr03	73793961	73797190	Sobic.003G437500	0_14736	233	14737	v3	Arr14196	TRUE	OG0014127	N0.HOG0017167 OG0014127	FALSE	5197
Chr03	73796903	73808113	Sobic.003G437600	0_14737	172	14738	v3	Arr14197	TRUE	OG0014128	N0.HOG0017168 OG0014128	FALSE	5198
Chr03	73816081	73818345	Sobic.003G437900	0_14739	481	14740	v3	Arr14198	TRUE	OG0014129	N0.HOG0017169 OG0014129	FALSE	5200
Chr03	73826621	73828182	Sobic.003G438100	0_14741	184	14742	v3	Arr14199	TRUE	OG0014130	N0.HOG0017170 OG0014130	FALSE	5203
scaffold_103	39596	39896	Sobic.K021901	1_31823	100	31955	v5	Arr141_noAnch	TRUE	OG0000270	N0.HOG0001022 OG0000270	TRUE	35210
Chr03	73827433	73832114	Sobic.003G438200	0_14742	207	14743	v3	Arr14200	TRUE	OG0014131	N0.HOG0017171 OG0014131	FALSE	5204
Chr03	73833990	73834637	Sobic.003G438300	0_14743	126	14744	v3	Arr14201	TRUE	OG0014132	N0.HOG0017172 OG0014132	FALSE	5205
Chr03	73844263	73844488	Sobic.003G438500	0_14745	75	14746	v3	Arr14202	TRUE	OG0014133	N0.HOG0017173 OG0014133	FALSE	5207
Chr03	73844719	73847958	Sobic.003G438600	0_14746	794	14747	v3	Arr14203	TRUE	OG0014134	N0.HOG0017174 OG0014134	FALSE	5208
Chr03	73860351	73861659	Sobic.003G438700	0_14747	247	14748	v3	Arr14204	TRUE	OG0014135	N0.HOG0017175 OG0014135	FALSE	5209
Chr03	73874544	73876286	Sobic.003G439000	0_14750	212	14751	v3	Arr14205	TRUE	OG0014136	N0.HOG0017176 OG0014136	FALSE	5213
Chr03	73877018	73879023	Sobic.003G439100	0_14751	394	14752	v3	Arr14206	TRUE	OG0014137	N0.HOG0017177 OG0014137	FALSE	5214
Chr03	73879023	73886858	Sobic.003G439200	0_14752	1578	14753	v3	Arr14207	TRUE	OG0014138	N0.HOG0017178 OG0014138	FALSE	5215
Chr03	73903255	73906914	Sobic.003G439400	0_14753	381	14754	v3	Arr14208	TRUE	OG0014139	N0.HOG0017179 OG0014139	FALSE	5216
Chr03	73907713	73911208	Sobic.003G439501	0_14754	680	14755	v3	Arr14209	TRUE	OG0014140	N0.HOG0017180 OG0014140	FALSE	5217
Chr03	73912318	73915334	Sobic.003G439600	0_14755	348	14756	v3	Arr14210	TRUE	OG0014141	N0.HOG0017181 OG0014141	FALSE	5218
Chr03	73919199	73925336	Sobic.003G439700	0_14756	382	14757	v3	Arr14211	TRUE	OG0014142	N0.HOG0017182 OG0014142	FALSE	5219
Chr03	73930706	73932390	Sobic.003G439900	0_14758	130	14759	v3	Arr14212	TRUE	OG0014143	N0.HOG0017183 OG0014143	FALSE	5221
Chr03	73938506	73938946	Sobic.003G440100	0_14760	135	14761	v3	Arr14213	TRUE	OG0014144	N0.HOG0017184 OG0014144	FALSE	5224
Chr03	73938845	73941323	Sobic.003G440200	0_14761	199	14762	v3	Arr14214	TRUE	OG0014145	N0.HOG0017185 OG0014145	FALSE	5225
Chr03	73942247	73944820	Sobic.003G440300	0_14762	210	14763	v3	Arr14215	TRUE	OG0014146	N0.HOG0017186 OG0014146	FALSE	5226
Chr03	73958161	73959740	Sobic.003G440500	0_14764	217	14765	v3	Arr14216	TRUE	OG0014147	N0.HOG0017187 OG0014147	FALSE	5228
Chr03	73959824	73963986	Sobic.003G440600	0_14765	490	14766	v3	Arr14217	TRUE	OG0014148	N0.HOG0017188 OG0014148	FALSE	5229
Chr03	73964476	73967317	Sobic.003G440700	0_14766	470	14767	v3	Arr14218	TRUE	OG0014149	N0.HOG0017189 OG0014149	FALSE	5230
Chr03	73967190	73969569	Sobic.003G440800	0_14767	114	14768	v3	Arr14219	TRUE	OG0014150	N0.HOG0017190 OG0014150	FALSE	5231
Chr03	73971232	73974698	Sobic.003G440900	0_14768	632	14769	v3	Arr14220	TRUE	OG0014151	N0.HOG0017191 OG0014151	FALSE	5232
Chr03	73983536	73985375	Sobic.003G441000	0_14769	295	14770	v3	Arr14221	TRUE	OG0014152	N0.HOG0017192 OG0014152	FALSE	5233
Chr03	73995333	73998915	Sobic.003G441200	0_14771	525	14772	v3	Arr14222	TRUE	OG0014153	N0.HOG0017193 OG0014153	FALSE	5236
Chr03	74009292	74010580	Sobic.003G441500	0_14774	323	14775	v3	Arr14223	TRUE	OG0014154	N0.HOG0017194 OG0014154	FALSE	5239
Chr03	74053270	74054671	Sobic.003G441800	0_14777	335	14778	v3	Arr14224	TRUE	OG0014155	N0.HOG0017195 OG0014155	FALSE	5242
Chr03	74055679	74062742	Sobic.003G441900	0_14778	734	14779	v3	Arr14225	TRUE	OG0014156	N0.HOG0017196 OG0014156	FALSE	5243
Chr03	74062986	74065819	Sobic.003G442000	0_14779	470	14780	v3	Arr14226	TRUE	OG0014157	N0.HOG0017197 OG0014157	FALSE	5244
Chr03	74068294	74069023	Sobic.003G442100	0_14780	243	14781	v3	Arr14227	TRUE	OG0014158	N0.HOG0017198 OG0014158	FALSE	5246
Chr03	74077605	74079414	Sobic.003G442200	0_14781	115	14782	v3	Arr14228	TRUE	OG0014159	N0.HOG0017199 OG0014159	FALSE	5247
Chr03	74089986	74092754	Sobic.003G442400	0_14783	221	14784	v3	Arr14229	TRUE	OG0014160	N0.HOG0017200 OG0014160	FALSE	5249
Chr03	74093863	74097211	Sobic.003G442500	0_14784	749	14785	v3	Arr14230	TRUE	OG0014161	N0.HOG0017201 OG0014161	FALSE	5250
Chr03	74102912	74106463	Sobic.003G442700	0_14786	444	14787	v3	Arr14231	TRUE	OG0014162	N0.HOG0017202 OG0014162	FALSE	5252
Chr03	74110823	74113049	Sobic.003G442800	0_14788	575	14789	v3	Arr14232	TRUE	OG0014163	N0.HOG0017203 OG0014163	FALSE	5254
Chr03	74115260	74121335	Sobic.003G443000	0_14789	237	14790	v3	Arr14233	TRUE	OG0014164	N0.HOG0017204 OG0014164	FALSE	5255
Chr03	74130864	74134042	Sobic.003G443200	0_14791	379	14792	v3	Arr14234	TRUE	OG0014165	N0.HOG0017205 OG0014165	FALSE	5258
Chr03	74138014	74144074	Sobic.003G443400	0_14793	366	14794	v3	Arr14235	TRUE	OG0014166	N0.HOG0017206 OG0014166	FALSE	5260
Chr03	74145119	74148802	Sobic.003G443500	0_14794	278	14795	v3	Arr14236	TRUE	OG0014167	N0.HOG0017207 OG0014167	FALSE	5261
Chr03	74151505	74154162	Sobic.003G443601	0_14795	385	14796	v3	Arr14237	TRUE	OG0014168	N0.HOG0017208 OG0014168	FALSE	5262
Chr03	74163177	74164808	Sobic.003G443700	0_14796	362	14797	v3	Arr14238	TRUE	OG0014169	N0.HOG0017209 OG0014169	FALSE	5263
Chr03	74174160	74175517	Sobic.003G443800	0_14797	106	14798	v3	Arr14239	TRUE	OG0014170	N0.HOG0017210 OG0014170	FALSE	5264
Chr03	74185439	74189802	Sobic.003G443900	0_14798	114	14799	v3	Arr14240	TRUE	OG0014171	N0.HOG0017211 OG0014171	FALSE	5265
Chr03	74207254	74210127	Sobic.003G444000	0_14799	355	14800	v3	Arr14241	TRUE	OG0014172	N0.HOG0017212 OG0014172	FALSE	5266
Chr03	74252300	74256013	Sobic.003G444100	0_14800	483	14801	v3	Arr14242	TRUE	OG0014173	N0.HOG0017213 OG0014173	FALSE	5269
Chr03	74256731	74259043	Sobic.003G444200	0_14801	286	14802	v3	Arr14243	TRUE	OG0014174	N0.HOG0017214 OG0014174	FALSE	5270
Chr03	74260093	74264281	Sobic.003G444300	0_14802	297	14803	v3	Arr14244	TRUE	OG0014175	N0.HOG0017215 OG0014175	FALSE	5271
Chr03	74266255	74267531	Sobic.003G444400	0_14803	283	14804	v3	Arr14245	TRUE	OG0014176	N0.HOG0017216 OG0014176	FALSE	5272
Chr03	74269254	74271947	Sobic.003G444500	0_14804	400	14805	v3	Arr14246	TRUE	OG0014177	N0.HOG0017217 OG0014177	FALSE	5273
Chr03	74275533	74278851	Sobic.003G444600	0_14805	381	14806	v3	Arr14247	TRUE	OG0014178	N0.HOG0017218 OG0014178	FALSE	5274
Chr03	74279260	74280759	Sobic.003G444700	0_14806	192	14807	v3	Arr14248	TRUE	OG0014179	N0.HOG0017219 OG0014179	FALSE	5275
Chr03	74284327	74297114	Sobic.003G444800	0_14807	738	14808	v3	Arr14249	TRUE	OG0014180	N0.HOG0017220 OG0014180	FALSE	5276
Chr03	74302871	74305149	Sobic.003G444900	0_14808	485	14809	v3	Arr14250	TRUE	OG0014181	N0.HOG0017221 OG0014181	FALSE	5277
Chr03	74310196	74312158	Sobic.003G445100	0_14810	147	14811	v3	Arr14251	TRUE	OG0014182	N0.HOG0017222 OG0014182	FALSE	5280
Chr03	74316137	74319335	Sobic.003G445300	0_14812	259	14813	v3	Arr14252	TRUE	OG0014183	N0.HOG0017223 OG0014183	FALSE	5282
Chr03	74320980	74326134	Sobic.003G445400	0_14813	580	14814	v3	Arr14253	TRUE	OG0014184	N0.HOG0017224 OG0014184	FALSE	5283
Chr03	74339534	74343277	Sobic.003G445600	0_14815	982	14816	v3	Arr14254	TRUE	OG0014185	N0.HOG0017225 OG0014185	FALSE	5285
Chr03	74343855	74348577	Sobic.003G445700	0_14816	207	14817	v3	Arr14255	TRUE	OG0014186	N0.HOG0017226 OG0014186	FALSE	5286
Chr03	74346802	74347746	Sobic.003G445750	0_14817	107	14818	v3	Arr14256	TRUE	OG0014187	N0.HOG0017227 OG0014187	FALSE	5287
Chr03	74361991	74363609	Sobic.003G445800	0_14818	218	14819	v3	Arr14257	TRUE	OG0014188	N0.HOG0017228 OG0014188	FALSE	5288
Chr03	74363801	74368537	Sobic.003G445900	0_14819	1002	14820	v3	Arr14258	TRUE	OG0014189	N0.HOG0017229 OG0014189	FALSE	5289
Chr03	74370957	74375275	Sobic.003G446000	0_14820	66	14821	v3	Arr14259	TRUE	OG0014190	N0.HOG0017230 OG0014190	FALSE	5291
Chr03	74380850	74384257	Sobic.003G446100	0_14821	894	14822	v3	Arr14260	TRUE	OG0014191	N0.HOG0017231 OG0014191	FALSE	5292
Chr03	118834	119778	Sobic.003G001000	0_10155	221	10156	v3	Arr14261	TRUE	NoOG00685	N0.NoHOG00696	FALSE	174
Chr03	324133	324878	Sobic.003G003101	0_10178	70	10179	v3	Arr14262	TRUE	NoOG00686	N0.NoHOG00697	FALSE	199
Chr03	394576	395148	Sobic.003G003900	0_10185	100	10186	v3	Arr14263	TRUE	NoOG00687	N0.NoHOG00698	FALSE	207
Chr03	615799	620116	Sobic.003G007000	0_10217	804	10218	v3	Arr14264	TRUE	OG0000046	N0.NoHOG00699	FALSE	243
Chr03	843612	846388	Sobic.003G009501	0_10244	511	10245	v3	Arr14265	TRUE	NoOG00688	N0.NoHOG00700	FALSE	273
Chr03	1218624	1219558	Sobic.003G013600	0_10287	90	10288	v3	Arr14266	TRUE	NoOG00689	N0.NoHOG00701	FALSE	318
Chr03	1408710	1409916	Sobic.003G015500	0_10308	76	10309	v3	Arr14267	TRUE	NoOG00690	N0.NoHOG00702	FALSE	342
Chr03	1612913	1615247	Sobic.003G018150	0_10336	357	10337	v3	Arr14268	TRUE	NoOG00691	N0.NoHOG00703	FALSE	371
Chr03	1730817	1731415	Sobic.003G019450	0_10348	123	10349	v3	Arr14269	TRUE	NoOG00692	N0.NoHOG00704	FALSE	384
Chr03	1735532	1736730	Sobic.003G019500	0_10349	71	10350	v3	Arr14270	TRUE	NoOG00693	N0.NoHOG00705	FALSE	385
Chr03	2012103	2012422	Sobic.003G023450	0_10388	77	10389	v3	Arr14271	TRUE	NoOG00694	N0.NoHOG00706	FALSE	427
Chr03	2086280	2087373	Sobic.003G024450	0_10400	73	10401	v3	Arr14272	TRUE	NoOG00695	N0.NoHOG00707	FALSE	442
Chr03	2519454	2520225	Sobic.003G028700	0_10441	110	10442	v3	Arr14273	TRUE	NoOG00696	N0.NoHOG00708	FALSE	486
Chr03	2552908	2553502	Sobic.003G029150	0_10446	76	10447	v3	Arr14274	TRUE	NoOG00697	N0.NoHOG00709	FALSE	491
Chr03	2708140	2709022	Sobic.003G030450	0_10461	63	10462	v3	Arr14275	TRUE	NoOG00698	N0.NoHOG00710	FALSE	508
Chr03	3137771	3138542	Sobic.003G034350	0_10504	230	10505	v3	Arr14276	TRUE	NoOG00699	N0.NoHOG00711	FALSE	556
Chr03	3206013	3206954	Sobic.003G035001	0_10511	83	10512	v3	Arr14277	TRUE	NoOG00700	N0.NoHOG00712	FALSE	564
Chr03	3243268	3243654	Sobic.003G035332	0_10515	88	10516	v3	Arr14278	TRUE	NoOG00701	N0.NoHOG00713	FALSE	568
Chr03	3299321	3305602	Sobic.003G036000	0_10522	708	10523	v3	Arr14279	TRUE	OG0000057	N0.NoHOG00714	FALSE	576
Chr03	3414838	3416670	Sobic.003G036950	0_10533	68	10534	v3	Arr14280	TRUE	NoOG00702	N0.NoHOG00715	FALSE	588
Chr03	3584571	3585202	Sobic.003G038300	0_10547	205	10548	v3	Arr14281	TRUE	NoOG00703	N0.NoHOG00716	FALSE	603
Chr03	3618101	3619923	Sobic.003G038700	0_10551	214	10552	v3	Arr14282	TRUE	OG0000253	N0.NoHOG00717	FALSE	608
Chr03	3949260	3950106	Sobic.003G042600	0_10589	74	10590	v3	Arr14283	TRUE	NoOG00704	N0.NoHOG00718	FALSE	649
Chr03	3961894	3962517	Sobic.003G042800	0_10591	74	10592	v3	Arr14284	TRUE	NoOG00705	N0.NoHOG00719	FALSE	652
Chr03	4019767	4023215	Sobic.003G043550	0_10600	70	10601	v3	Arr14285	TRUE	NoOG00706	N0.NoHOG00720	FALSE	663
Chr03	4187860	4188557	Sobic.003G045800	0_10627	101	10628	v3	Arr14286	TRUE	NoOG00707	N0.NoHOG00721	FALSE	692
Chr03	4217205	4218404	Sobic.003G046000	0_10629	154	10630	v3	Arr14287	TRUE	NoOG00708	N0.NoHOG00722	FALSE	694
Chr03	4324002	4331419	Sobic.003G047450	0_10641	36	10642	v3	Arr14288	TRUE	NoOG00709	N0.NoHOG00723	FALSE	708
Chr03	4456566	4459783	Sobic.003G048400	0_10651	57	10652	v3	Arr14289	TRUE	NoOG00710	N0.NoHOG00724	FALSE	719
Chr03	4570747	4571002	Sobic.003G049900	0_10665	36	10666	v3	Arr14290	TRUE	NoOG00711	N0.NoHOG00725	FALSE	734
Chr03	4582067	4583113	Sobic.003G050350	0_10670	78	10671	v3	Arr14291	TRUE	NoOG00712	N0.NoHOG00726	FALSE	740
Chr03	4870816	4872355	Sobic.003G053750	0_10705	92	10706	v3	Arr14292	TRUE	NoOG00713	N0.NoHOG00727	FALSE	779
Chr03	4891146	4892133	Sobic.003G054000	0_10708	135	10709	v3	Arr14293	TRUE	NoOG00714	N0.NoHOG00728	FALSE	782
Chr03	5016923	5017327	Sobic.003G056200	0_10729	101	10730	v3	Arr14294	TRUE	NoOG00715	N0.NoHOG00729	FALSE	805
Chr03	5056071	5056879	Sobic.003G056700	0_10735	87	10736	v3	Arr14295	TRUE	NoOG00716	N0.NoHOG00730	FALSE	812
Chr03	5064835	5072524	Sobic.003G057050	0_10737	40	10738	v3	Arr14296	TRUE	NoOG00717	N0.NoHOG00731	FALSE	814
Chr03	5221564	5222310	Sobic.003G059250	0_10762	49	10763	v3	Arr14297	TRUE	NoOG00718	N0.NoHOG00732	FALSE	842
Chr03	5425243	5426081	Sobic.003G062101	0_10791	48	10792	v3	Arr14298	TRUE	NoOG00719	N0.NoHOG00733	FALSE	874
Chr03	5496686	5496905	Sobic.003G063100	0_10801	73	10802	v3	Arr14299	TRUE	NoOG00720	N0.NoHOG00734	FALSE	886
scaffold_103	20018	21200	Sobic.K021401	1_31819	394	31951	v5	Arr142_noAnch	TRUE	OG0000501	N0.HOG0001658 OG0000501	TRUE	35211
Chr03	5520744	5522073	Sobic.003G063700	0_10807	196	10808	v3	Arr14300	TRUE	NoOG00721	N0.NoHOG00735	FALSE	892
Chr03	5529619	5530900	Sobic.003G063900	0_10809	187	10810	v3	Arr14301	TRUE	NoOG00722	N0.NoHOG00736	FALSE	894
Chr03	5546385	5547102	Sobic.003G064150	0_10812	101	10813	v3	Arr14302	TRUE	NoOG00723	N0.NoHOG00737	FALSE	897
Chr03	5574456	5574871	Sobic.003G064600	0_10817	67	10818	v3	Arr14303	TRUE	NoOG00724	N0.NoHOG00738	FALSE	902
Chr03	5586272	5589263	Sobic.003G064901	0_10820	365	10821	v3	Arr14304	TRUE	NoOG00725	N0.NoHOG00739	FALSE	906
Chr03	5658952	5659432	Sobic.003G066250	0_10834	33	10835	v3	Arr14305	TRUE	NoOG00726	N0.NoHOG00740	FALSE	919
Chr03	5751026	5752031	Sobic.003G067900	0_10850	105	10851	v3	Arr14306	TRUE	NoOG00727	N0.NoHOG00741	FALSE	937
Chr03	5938230	5939955	Sobic.003G069400	0_10868	169	10869	v3	Arr14307	TRUE	NoOG00728	N0.NoHOG00742	FALSE	955
Chr03	6175314	6176848	Sobic.003G072566	0_10901	257	10902	v3	Arr14308	TRUE	NoOG00729	N0.NoHOG00743	FALSE	992
Chr03	6262231	6262846	Sobic.003G073540	0_10914	102	10915	v3	Arr14309	TRUE	NoOG00730	N0.NoHOG00744	FALSE	1005
Chr03	6276641	6285134	Sobic.003G073620	0_10915	79	10916	v3	Arr14310	TRUE	NoOG00731	N0.NoHOG00745	FALSE	1006
Chr03	6442862	6445352	Sobic.003G075700	0_10938	80	10939	v3	Arr14311	TRUE	NoOG00732	N0.NoHOG00746	FALSE	1031
Chr03	6497915	6498652	Sobic.003G076300	0_10944	151	10945	v3	Arr14312	TRUE	NoOG00733	N0.NoHOG00747	FALSE	1038
Chr03	6812791	6813368	Sobic.003G079466	0_10975	179	10976	v3	Arr14313	TRUE	NoOG00734	N0.NoHOG00748	FALSE	1072
Chr03	6814792	6818620	Sobic.003G079532	0_10976	218	10977	v3	Arr14314	TRUE	NoOG00735	N0.NoHOG00749	FALSE	1073
Chr03	6854080	6860710	Sobic.003G079775	0_10981	136	10982	v3	Arr14315	TRUE	NoOG00736	N0.NoHOG00750	FALSE	1079
Chr03	7358569	7359440	Sobic.003G085533	0_11042	69	11043	v3	Arr14316	TRUE	NoOG00737	N0.NoHOG00751	FALSE	1145
Chr03	7404314	7405370	Sobic.003G085750	0_11046	94	11047	v3	Arr14317	TRUE	NoOG00738	N0.NoHOG00752	FALSE	1149
Chr03	7628736	7629274	Sobic.003G087800	0_11065	51	11066	v3	Arr14318	TRUE	NoOG00739	N0.NoHOG00753	FALSE	1170
Chr03	8017749	8018160	Sobic.003G092100	0_11114	54	11115	v3	Arr14319	TRUE	NoOG00740	N0.NoHOG00754	FALSE	1224
Chr03	8152096	8152902	Sobic.003G093450	0_11129	37	11130	v3	Arr14320	TRUE	NoOG00741	N0.NoHOG00755	FALSE	1239
Chr03	8362844	8363677	Sobic.003G095301	0_11149	93	11150	v3	Arr14321	TRUE	NoOG00742	N0.NoHOG00756	FALSE	1261
Chr03	8593914	8595519	Sobic.003G097300	0_11169	69	11170	v3	Arr14322	TRUE	NoOG00743	N0.NoHOG00757	FALSE	1283
Chr03	9033540	9034368	Sobic.003G101600	0_11214	78	11215	v3	Arr14323	TRUE	NoOG00744	N0.NoHOG00758	FALSE	1332
Chr03	9780426	9781281	Sobic.003G108050	0_11271	98	11272	v3	Arr14324	TRUE	NoOG00745	N0.NoHOG00759	FALSE	1395
Chr03	9875344	9876213	Sobic.003G109400	0_11287	78	11288	v3	Arr14325	TRUE	NoOG00746	N0.NoHOG00760	FALSE	1412
Chr03	10040359	10041739	Sobic.003G111700	0_11311	129	11312	v3	Arr14326	TRUE	NoOG00747	N0.NoHOG00761	FALSE	1440
Chr03	10327641	10329275	Sobic.003G114750	0_11341	194	11342	v3	Arr14327	TRUE	NoOG00748	N0.NoHOG00762	FALSE	1473
Chr03	10395187	10396285	Sobic.003G115266	0_11347	69	11348	v3	Arr14328	TRUE	NoOG00749	N0.NoHOG00763	FALSE	1479
Chr03	10535104	10536364	Sobic.003G116850	0_11363	63	11364	v3	Arr14329	TRUE	NoOG00750	N0.NoHOG00764	FALSE	1497
Chr03	10576004	10576286	Sobic.003G117400	0_11369	94	11370	v3	Arr14330	TRUE	NoOG00751	N0.NoHOG00765	FALSE	1503
Chr03	10747335	10748712	Sobic.003G118700	0_11386	124	11387	v3	Arr14331	TRUE	NoOG00752	N0.NoHOG00766	FALSE	1522
Chr03	10754657	10757309	Sobic.003G118800	0_11387	74	11388	v3	Arr14332	TRUE	NoOG00753	N0.NoHOG00767	FALSE	1523
Chr03	10785392	10787707	Sobic.003G119266	0_11392	77	11393	v3	Arr14333	TRUE	NoOG00754	N0.NoHOG00768	FALSE	1529
Chr03	10912224	10913500	Sobic.003G120050	0_11401	229	11402	v3	Arr14334	TRUE	NoOG00755	N0.NoHOG00769	FALSE	1540
Chr03	10921676	10923155	Sobic.003G120200	0_11403	88	11404	v3	Arr14335	TRUE	NoOG00756	N0.NoHOG00770	FALSE	1542
Chr03	11290619	11292086	Sobic.003G124400	0_11443	95	11444	v3	Arr14336	TRUE	NoOG00757	N0.NoHOG00771	FALSE	1586
Chr03	11369631	11370407	Sobic.003G125266	0_11451	210	11452	v3	Arr14337	TRUE	NoOG00758	N0.NoHOG00772	FALSE	1595
Chr03	11484745	11485836	Sobic.003G125751	0_11457	98	11458	v3	Arr14338	TRUE	NoOG00759	N0.NoHOG00773	FALSE	1601
Chr03	11488996	11490237	Sobic.003G125801	0_11458	137	11459	v3	Arr14339	TRUE	NoOG00760	N0.NoHOG00774	FALSE	1602
Chr03	11615429	11616029	Sobic.003G126750	0_11468	145	11469	v3	Arr14340	TRUE	NoOG00761	N0.NoHOG00775	FALSE	1613
Chr03	11964107	11965426	Sobic.003G128850	0_11495	113	11496	v3	Arr14341	TRUE	NoOG00762	N0.NoHOG00776	FALSE	1642
Chr03	12145383	12146741	Sobic.003G129700	0_11504	107	11505	v3	Arr14342	TRUE	NoOG00763	N0.NoHOG00777	FALSE	1653
Chr03	12534059	12536154	Sobic.003G133300	0_11540	76	11541	v3	Arr14343	TRUE	NoOG00764	N0.NoHOG00778	FALSE	1693
Chr03	13422988	13424470	Sobic.003G138550	0_11594	255	11595	v3	Arr14344	TRUE	OG0000116	N0.NoHOG00779	FALSE	1751
Chr03	13513583	13514459	Sobic.003G139333	0_11602	66	11603	v3	Arr14345	TRUE	NoOG00765	N0.NoHOG00780	FALSE	1761
Chr03	13666386	13667678	Sobic.003G140550	0_11616	38	11617	v3	Arr14346	TRUE	NoOG00766	N0.NoHOG00781	FALSE	1776
Chr03	13753694	13754346	Sobic.003G141050	0_11622	36	11623	v3	Arr14347	TRUE	NoOG00767	N0.NoHOG00782	FALSE	1783
Chr03	14906739	14907294	Sobic.003G145050	0_11662	141	11663	v3	Arr14348	TRUE	NoOG00768	N0.NoHOG00783	FALSE	1827
Chr03	14947669	14948014	Sobic.003G145250	0_11665	93	11666	v3	Arr14349	TRUE	NoOG00769	N0.NoHOG00784	FALSE	1830
Chr03	15292314	15298236	Sobic.003G147100	0_11685	75	11686	v3	Arr14350	TRUE	NoOG00770	N0.NoHOG00785	FALSE	1852
Chr03	15908237	15909569	Sobic.003G151100	0_11726	96	11727	v3	Arr14351	TRUE	NoOG00771	N0.NoHOG00786	FALSE	1898
Chr03	16369492	16370779	Sobic.003G153150	0_11747	91	11748	v3	Arr14352	TRUE	NoOG00772	N0.NoHOG00787	FALSE	1921
Chr03	16980317	16981107	Sobic.003G155350	0_11769	116	11770	v3	Arr14353	TRUE	NoOG00773	N0.NoHOG00788	FALSE	1945
Chr03	17353612	17355641	Sobic.003G156766	0_11784	79	11785	v3	Arr14354	TRUE	NoOG00774	N0.NoHOG00789	FALSE	1962
Chr03	17369944	17370775	Sobic.003G156800	0_11785	96	11786	v3	Arr14355	TRUE	NoOG00775	N0.NoHOG00790	FALSE	1963
Chr03	17526637	17527669	Sobic.003G157000	0_11787	88	11788	v3	Arr14356	TRUE	NoOG00776	N0.NoHOG00791	FALSE	1965
Chr03	18116522	18119107	Sobic.003G158201	0_11800	88	11801	v3	Arr14357	TRUE	NoOG00777	N0.NoHOG00792	FALSE	1980
Chr03	18256846	18257557	Sobic.003G159000	0_11807	89	11808	v3	Arr14358	TRUE	NoOG00778	N0.NoHOG00793	FALSE	1987
Chr03	18329908	18330802	Sobic.003G159300	0_11810	61	11811	v3	Arr14359	TRUE	NoOG00779	N0.NoHOG00794	FALSE	1991
Chr03	18331117	18331817	Sobic.003G159400	0_11811	77	11812	v3	Arr14360	TRUE	NoOG00780	N0.NoHOG00795	FALSE	1992
Chr03	18794949	18795535	Sobic.003G160433	0_11823	83	11824	v3	Arr14361	TRUE	NoOG00781	N0.NoHOG00796	FALSE	2005
Chr03	18809571	18810003	Sobic.003G160466	0_11824	69	11825	v3	Arr14362	TRUE	NoOG00782	N0.NoHOG00797	FALSE	2006
Chr03	19170095	19172810	Sobic.003G161200	0_11832	130	11833	v3	Arr14363	TRUE	NoOG00783	N0.NoHOG00798	FALSE	2015
Chr03	20069725	20070954	Sobic.003G163000	0_11852	77	11853	v3	Arr14364	TRUE	NoOG00784	N0.NoHOG00799	FALSE	2036
Chr03	20522674	20523307	Sobic.003G163600	0_11858	96	11859	v3	Arr14365	TRUE	NoOG00785	N0.NoHOG00800	FALSE	2042
Chr03	20643318	20644301	Sobic.003G164000	0_11862	82	11863	v3	Arr14366	TRUE	NoOG00786	N0.NoHOG00801	FALSE	2047
Chr03	21011828	21012793	Sobic.003G164600	0_11868	74	11869	v3	Arr14367	TRUE	NoOG00787	N0.NoHOG00802	FALSE	2053
Chr03	26134340	26137074	Sobic.003G166875	0_11886	615	11887	v3	Arr14368	TRUE	NoOG00788	N0.NoHOG00803	FALSE	2068
Chr03	28831985	28834119	Sobic.003G168200	0_11901	54	11902	v3	Arr14369	TRUE	NoOG00789	N0.NoHOG00804	FALSE	2085
Chr03	28912718	28913421	Sobic.003G169550	0_11916	106	11917	v3	Arr14370	TRUE	NoOG00790	N0.NoHOG00805	FALSE	2101
Chr03	29156249	29157235	Sobic.003G169700	0_11918	81	11919	v3	Arr14371	TRUE	NoOG00791	N0.NoHOG00806	FALSE	2103
Chr03	29161258	29162710	Sobic.003G169800	0_11919	208	11920	v3	Arr14372	TRUE	NoOG00792	N0.NoHOG00807	FALSE	2104
Chr03	30529188	30530008	Sobic.003G170333	0_11926	59	11927	v3	Arr14373	TRUE	NoOG00793	N0.NoHOG00808	FALSE	2112
Chr03	32294964	32295622	Sobic.003G170800	0_11932	158	11933	v3	Arr14374	TRUE	NoOG00794	N0.NoHOG00809	FALSE	2119
Chr03	36111147	36116373	Sobic.003G171200	0_11937	234	11938	v3	Arr14375	TRUE	NoOG00795	N0.NoHOG00810	FALSE	2124
Chr03	38336144	38336472	Sobic.003G172000	0_11944	90	11945	v3	Arr14376	TRUE	NoOG00796	N0.NoHOG00811	FALSE	2132
Chr03	38362962	38363334	Sobic.003G172600	0_11951	124	11952	v3	Arr14377	TRUE	NoOG00797	N0.NoHOG00812	FALSE	2140
Chr03	41122693	41125902	Sobic.003G173950	0_11966	64	11967	v3	Arr14378	TRUE	NoOG00798	N0.NoHOG00813	FALSE	2155
Chr03	42043383	42044013	Sobic.003G174475	0_11973	44	11974	v3	Arr14379	TRUE	NoOG00799	N0.NoHOG00814	FALSE	2162
Chr03	44373946	44383208	Sobic.003G175900	0_11995	88	11996	v3	Arr14380	TRUE	NoOG00800	N0.NoHOG00815	FALSE	2181
Chr03	44930368	44932278	Sobic.003G176300	0_12000	91	12001	v3	Arr14381	TRUE	NoOG00801	N0.NoHOG00816	FALSE	2189
Chr03	44934612	44938437	Sobic.003G176375	0_12003	137	12004	v3	Arr14382	TRUE	NoOG00802	N0.NoHOG00817	FALSE	2192
Chr03	44938359	44942069	Sobic.003G176400	0_12004	68	12005	v3	Arr14383	TRUE	NoOG00803	N0.NoHOG00818	FALSE	2193
Chr03	45569988	45570904	Sobic.003G178301	0_12021	78	12022	v3	Arr14384	TRUE	NoOG00804	N0.NoHOG00819	FALSE	2211
Chr03	45633093	45634264	Sobic.003G178400	0_12022	97	12023	v3	Arr14385	TRUE	NoOG00805	N0.NoHOG00820	FALSE	2212
Chr03	47444507	47445641	Sobic.003G180950	0_12047	115	12048	v3	Arr14386	TRUE	NoOG00806	N0.NoHOG00821	FALSE	2239
Chr03	48308923	48310636	Sobic.003G182700	0_12062	64	12063	v3	Arr14387	TRUE	NoOG00807	N0.NoHOG00822	FALSE	2256
Chr03	48384530	48385141	Sobic.003G182901	0_12064	99	12065	v3	Arr14388	TRUE	NoOG00808	N0.NoHOG00823	FALSE	2258
Chr03	49253469	49254224	Sobic.003G184633	0_12084	78	12085	v3	Arr14389	TRUE	NoOG00809	N0.NoHOG00824	FALSE	2279
Chr03	49363312	49365999	Sobic.003G184699	0_12086	46	12087	v3	Arr14390	TRUE	NoOG00810	N0.NoHOG00825	FALSE	2281
Chr03	49592418	49594245	Sobic.003G184765	0_12088	252	12089	v3	Arr14391	TRUE	NoOG00811	N0.NoHOG00826	FALSE	2282
Chr03	50307685	50308940	Sobic.003G186066	0_12103	186	12104	v3	Arr14392	TRUE	NoOG00812	N0.NoHOG00827	FALSE	2300
Chr03	51529535	51530868	Sobic.003G193300	0_12174	76	12175	v3	Arr14393	TRUE	NoOG00813	N0.NoHOG00828	FALSE	2375
Chr03	51986014	51986854	Sobic.003G195800	0_12196	82	12197	v3	Arr14394	TRUE	NoOG00814	N0.NoHOG00829	FALSE	2399
Chr03	52415037	52416767	Sobic.003G198150	0_12223	192	12224	v3	Arr14395	TRUE	NoOG00815	N0.NoHOG00830	FALSE	2428
Chr03	52445676	52447108	Sobic.003G198550	0_12228	47	12229	v3	Arr14396	TRUE	NoOG00816	N0.NoHOG00831	FALSE	2433
Chr03	53151166	53152830	Sobic.003G201850	0_12265	63	12266	v3	Arr14397	TRUE	NoOG00817	N0.NoHOG00832	FALSE	2473
Chr03	53461767	53462383	Sobic.003G204501	0_12294	95	12295	v3	Arr14398	TRUE	NoOG00818	N0.NoHOG00833	FALSE	2505
Chr03	53467867	53473076	Sobic.003G204750	0_12296	251	12297	v3	Arr14399	TRUE	NoOG00819	N0.NoHOG00834	FALSE	2506
scaffold_103	31539	32099	Sobic.K021701	1_31821	137	31953	v5	Arr143_noAnch	TRUE	OG0000505	N0.HOG0001667 OG0000505	TRUE	35212
Chr03	53613820	53619001	Sobic.003G205801	0_12306	166	12307	v3	Arr14400	TRUE	NoOG00820	N0.NoHOG00835	FALSE	2518
Chr03	53953118	53954861	Sobic.003G208200	0_12331	70	12332	v3	Arr14401	TRUE	NoOG00821	N0.NoHOG00836	FALSE	2546
Chr03	54230233	54230694	Sobic.003G210200	0_12350	68	12351	v3	Arr14402	TRUE	NoOG00822	N0.NoHOG00837	FALSE	2566
Chr03	54238601	54239506	Sobic.003G210400	0_12352	72	12353	v3	Arr14403	TRUE	NoOG00823	N0.NoHOG00838	FALSE	2568
Chr03	54274683	54275660	Sobic.003G210701	0_12355	155	12356	v3	Arr14404	TRUE	NoOG00824	N0.NoHOG00839	FALSE	2571
Chr03	54438321	54439766	Sobic.003G211266	0_12362	82	12363	v3	Arr14405	TRUE	NoOG00825	N0.NoHOG00840	FALSE	2579
Chr03	55002322	55003354	Sobic.003G215350	0_12403	285	12404	v3	Arr14406	TRUE	NoOG00826	N0.NoHOG00841	FALSE	2623
Chr03	55374602	55376070	Sobic.003G218450	0_12437	70	12438	v3	Arr14407	TRUE	NoOG00827	N0.NoHOG00842	FALSE	2655
Chr03	55440963	55441926	Sobic.003G218950	0_12443	69	12444	v3	Arr14408	TRUE	NoOG00828	N0.NoHOG00843	FALSE	2662
Chr03	55703393	55704562	Sobic.003G221450	0_12469	60	12470	v3	Arr14409	TRUE	NoOG00829	N0.NoHOG00844	FALSE	2690
Chr03	55732316	55733151	Sobic.003G221650	0_12472	72	12473	v3	Arr14410	TRUE	NoOG00830	N0.NoHOG00845	FALSE	2694
Chr03	55999450	56003234	Sobic.003G223950	0_12496	63	12497	v3	Arr14411	TRUE	NoOG00831	N0.NoHOG00846	FALSE	2720
Chr03	56960220	56960820	Sobic.003G229900	0_12556	73	12557	v3	Arr14412	TRUE	NoOG00832	N0.NoHOG00847	FALSE	2787
Chr03	57025692	57027869	Sobic.003G230800	0_12565	103	12566	v3	Arr14413	TRUE	NoOG00833	N0.NoHOG00848	FALSE	2797
Chr03	57218457	57219515	Sobic.003G233266	0_12592	60	12593	v3	Arr14414	TRUE	NoOG00834	N0.NoHOG00849	FALSE	2827
Chr03	57284033	57284916	Sobic.003G233900	0_12599	67	12600	v3	Arr14415	TRUE	NoOG00835	N0.NoHOG00850	FALSE	2834
Chr03	57311403	57311981	Sobic.003G234300	0_12603	167	12604	v3	Arr14416	TRUE	NoOG00836	N0.NoHOG00851	FALSE	2840
Chr03	57422298	57423732	Sobic.003G235601	0_12616	284	12617	v3	Arr14417	TRUE	NoOG00837	N0.NoHOG00852	FALSE	2854
Chr03	57508912	57512054	Sobic.003G236450	0_12626	63	12627	v3	Arr14418	TRUE	NoOG00838	N0.NoHOG00853	FALSE	2865
Chr03	57692878	57698991	Sobic.003G237600	0_12639	60	12640	v3	Arr14419	TRUE	NoOG00839	N0.NoHOG00854	FALSE	2879
Chr03	57815091	57815517	Sobic.003G238750	0_12652	80	12653	v3	Arr14420	TRUE	NoOG00840	N0.NoHOG00855	FALSE	2894
Chr03	57907856	57908839	Sobic.003G239750	0_12663	92	12664	v3	Arr14421	TRUE	NoOG00841	N0.NoHOG00856	FALSE	2906
Chr03	57941343	57943033	Sobic.003G240200	0_12668	51	12669	v3	Arr14422	TRUE	NoOG00842	N0.NoHOG00857	FALSE	2911
Chr03	58306546	58308077	Sobic.003G243750	0_12703	81	12704	v3	Arr14423	TRUE	NoOG00843	N0.NoHOG00858	FALSE	2951
Chr03	58307096	58307748	Sobic.003G243800	0_12704	86	12705	v3	Arr14424	TRUE	NoOG00844	N0.NoHOG00859	FALSE	2952
Chr03	58416560	58417453	Sobic.003G244800	0_12716	196	12717	v3	Arr14425	TRUE	NoOG00845	N0.NoHOG00860	FALSE	2965
Chr03	58858858	58860787	Sobic.003G250220	0_12773	643	12774	v3	Arr14426	TRUE	OG0000030	N0.NoHOG00861	FALSE	3027
Chr03	59183628	59184215	Sobic.003G253100	0_12804	80	12805	v3	Arr14427	TRUE	NoOG00846	N0.NoHOG00862	FALSE	3062
Chr03	59248864	59249781	Sobic.003G253900	0_12814	91	12815	v3	Arr14428	TRUE	NoOG00847	N0.NoHOG00863	FALSE	3073
Chr03	59452628	59455786	Sobic.003G256400	0_12842	78	12843	v3	Arr14429	TRUE	NoOG00848	N0.NoHOG00864	FALSE	3103
Chr03	59457860	59463302	Sobic.003G256550	0_12844	67	12845	v3	Arr14430	TRUE	NoOG00849	N0.NoHOG00865	FALSE	3105
Chr03	59597709	59599250	Sobic.003G257800	0_12858	70	12859	v3	Arr14431	TRUE	NoOG00850	N0.NoHOG00866	FALSE	3120
Chr03	59797076	59797666	Sobic.003G260050	0_12881	77	12882	v3	Arr14432	TRUE	NoOG00851	N0.NoHOG00867	FALSE	3146
Chr03	59800708	59801385	Sobic.003G260100	0_12882	81	12883	v3	Arr14433	TRUE	NoOG00852	N0.NoHOG00868	FALSE	3147
Chr03	59834149	59835431	Sobic.003G260500	0_12886	86	12887	v3	Arr14434	TRUE	NoOG00853	N0.NoHOG00869	FALSE	3151
Chr03	59967328	59968273	Sobic.003G261766	0_12901	126	12902	v3	Arr14435	TRUE	NoOG00854	N0.NoHOG00870	FALSE	3169
Chr03	60393612	60399846	Sobic.003G267200	0_12956	60	12957	v3	Arr14436	TRUE	NoOG00855	N0.NoHOG00871	FALSE	3226
Chr03	60490894	60492189	Sobic.003G268100	0_12965	87	12966	v3	Arr14437	TRUE	NoOG00856	N0.NoHOG00872	FALSE	3236
Chr03	60518867	60519393	Sobic.003G268500	0_12968	108	12969	v3	Arr14438	TRUE	NoOG00857	N0.NoHOG00873	FALSE	3239
Chr03	60527377	60528108	Sobic.003G268650	0_12970	58	12971	v3	Arr14439	TRUE	NoOG00858	N0.NoHOG00874	FALSE	3242
Chr03	60736246	60736588	Sobic.003G270650	0_12991	39	12992	v3	Arr14440	TRUE	NoOG00859	N0.NoHOG00875	FALSE	3265
Chr03	61471738	61473874	Sobic.003G278666	0_13076	68	13077	v3	Arr14441	TRUE	NoOG00860	N0.NoHOG00876	FALSE	3360
Chr03	61751934	61752885	Sobic.003G283200	0_13123	55	13124	v3	Arr14442	TRUE	NoOG00861	N0.NoHOG00877	FALSE	3413
Chr03	62009673	62009943	Sobic.003G286900	0_13164	90	13165	v3	Arr14443	TRUE	NoOG00862	N0.NoHOG00878	FALSE	3458
Chr03	62061445	62062132	Sobic.003G287450	0_13170	77	13171	v3	Arr14444	TRUE	NoOG00863	N0.NoHOG00879	FALSE	3465
Chr03	62270187	62271687	Sobic.003G290050	0_13197	100	13198	v3	Arr14445	TRUE	NoOG00864	N0.NoHOG00880	FALSE	3493
Chr03	62537632	62538423	Sobic.003G292932	0_13228	163	13229	v3	Arr14446	TRUE	NoOG00865	N0.NoHOG00881	FALSE	3528
Chr03	62594475	62595423	Sobic.003G293450	0_13234	30	13235	v3	Arr14447	TRUE	NoOG00866	N0.NoHOG00882	FALSE	3535
Chr03	62702871	62703584	Sobic.003G294700	0_13250	72	13251	v3	Arr14448	TRUE	NoOG00867	N0.NoHOG00883	FALSE	3553
Chr03	62964946	62966274	Sobic.003G298000	0_13286	165	13287	v3	Arr14449	TRUE	NoOG00868	N0.NoHOG00884	FALSE	3592
Chr03	63049194	63050246	Sobic.003G299400	0_13300	102	13301	v3	Arr14450	TRUE	NoOG00869	N0.NoHOG00885	FALSE	3609
Chr03	63196756	63197626	Sobic.003G301050	0_13317	63	13318	v3	Arr14451	TRUE	NoOG00870	N0.NoHOG00886	FALSE	3627
Chr03	63494339	63494933	Sobic.003G304900	0_13358	80	13359	v3	Arr14452	TRUE	NoOG00871	N0.NoHOG00887	FALSE	3672
Chr03	63939326	63940861	Sobic.003G311250	0_13421	47	13422	v3	Arr14453	TRUE	NoOG00872	N0.NoHOG00888	FALSE	3743
Chr03	64112114	64114233	Sobic.003G312800	0_13438	73	13439	v3	Arr14454	TRUE	NoOG00873	N0.NoHOG00889	FALSE	3761
Chr03	64115161	64118554	Sobic.003G312900	0_13439	125	13440	v3	Arr14455	TRUE	NoOG00874	N0.NoHOG00890	FALSE	3762
Chr03	64162686	64163199	Sobic.003G313600	0_13446	110	13447	v3	Arr14456	TRUE	NoOG00875	N0.NoHOG00891	FALSE	3770
Chr03	64257764	64258378	Sobic.003G314533	0_13456	86	13457	v3	Arr14457	TRUE	NoOG00876	N0.NoHOG00892	FALSE	3781
Chr03	64343405	64343947	Sobic.003G315800	0_13467	68	13468	v3	Arr14458	TRUE	NoOG00877	N0.NoHOG00893	FALSE	35213
Chr03	64373632	64374387	Sobic.003G315900	0_13469	86	13470	v3	Arr14459	TRUE	NoOG00878	N0.NoHOG00894	FALSE	3794
Chr03	64643379	64643725	Sobic.003G318800	0_13500	96	13501	v3	Arr14460	TRUE	NoOG00879	N0.NoHOG00895	FALSE	3830
Chr03	64778192	64783683	Sobic.003G319850	0_13512	217	13513	v3	Arr14461	TRUE	NoOG00880	N0.NoHOG00896	FALSE	3843
Chr03	64811282	64811845	Sobic.003G320400	0_13518	79	13519	v3	Arr14462	TRUE	NoOG00881	N0.NoHOG00897	FALSE	3849
Chr03	65042696	65045180	Sobic.003G323750	0_13553	282	13554	v3	Arr14463	TRUE	NoOG00882	N0.NoHOG00898	FALSE	3888
Chr03	65047983	65053585	Sobic.003G323900	0_13555	358	13556	v3	Arr14464	TRUE	NoOG00883	N0.NoHOG00899	FALSE	3890
Chr03	65357725	65359111	Sobic.003G327950	0_13596	95	13597	v3	Arr14465	TRUE	NoOG00884	N0.NoHOG00900	FALSE	3935
Chr03	65528700	65529330	Sobic.003G330350	0_13621	85	13622	v3	Arr14466	TRUE	NoOG00885	N0.NoHOG00901	FALSE	3964
Chr03	65631913	65633170	Sobic.003G331550	0_13633	113	13634	v3	Arr14467	TRUE	NoOG00886	N0.NoHOG00902	FALSE	3977
Chr03	65646150	65646827	Sobic.003G331750	0_13636	109	13637	v3	Arr14468	TRUE	NoOG00887	N0.NoHOG00903	FALSE	3980
Chr03	65787663	65789455	Sobic.003G334500	0_13664	88	13665	v3	Arr14469	TRUE	NoOG00888	N0.NoHOG00904	FALSE	4011
Chr03	65909499	65910334	Sobic.003G335800	0_13676	159	13677	v3	Arr14470	TRUE	NoOG00889	N0.NoHOG00905	FALSE	4024
Chr03	65979631	65980724	Sobic.003G336550	0_13684	245	13685	v3	Arr14471	TRUE	NoOG00890	N0.NoHOG00906	FALSE	4033
Chr03	66129542	66130121	Sobic.003G338250	0_13702	75	13703	v3	Arr14472	TRUE	NoOG00891	N0.NoHOG00907	FALSE	4054
Chr03	66158658	66159324	Sobic.003G338600	0_13706	214	13707	v3	Arr14473	TRUE	NoOG00892	N0.NoHOG00908	FALSE	4058
Chr03	66568769	66569614	Sobic.003G344300	0_13762	71	13763	v3	Arr14474	TRUE	NoOG00893	N0.NoHOG00909	FALSE	4118
Chr03	66747033	66748395	Sobic.003G346800	0_13786	84	13787	v3	Arr14475	TRUE	NoOG00894	N0.NoHOG00910	FALSE	4144
Chr03	66751198	66751605	Sobic.003G346901	0_13787	104	13788	v3	Arr14476	TRUE	NoOG00895	N0.NoHOG00911	FALSE	4145
Chr03	67062794	67063507	Sobic.003G351100	0_13831	84	13832	v3	Arr14477	TRUE	NoOG00896	N0.NoHOG00912	FALSE	4195
Chr03	67092986	67093638	Sobic.003G351800	0_13839	92	13840	v3	Arr14478	TRUE	NoOG00897	N0.NoHOG00913	FALSE	4203
Chr03	67168247	67169055	Sobic.003G352750	0_13849	68	13850	v3	Arr14479	TRUE	NoOG00898	N0.NoHOG00914	FALSE	4214
Chr03	67195929	67196454	Sobic.003G353050	0_13853	64	13854	v3	Arr14480	TRUE	NoOG00899	N0.NoHOG00915	FALSE	4219
Chr03	67871839	67873084	Sobic.003G361150	0_13940	105	13941	v3	Arr14481	TRUE	NoOG00900	N0.NoHOG00916	FALSE	4316
Chr03	67932167	67932557	Sobic.003G361600	0_13945	67	13946	v3	Arr14482	TRUE	NoOG00901	N0.NoHOG00917	FALSE	4321
Chr03	68141603	68143112	Sobic.003G364200	0_13971	298	13972	v3	Arr14483	TRUE	OG0000258	N0.NoHOG00918	FALSE	4350
Chr03	68160129	68161494	Sobic.003G364550	0_13975	167	13976	v3	Arr14484	TRUE	NoOG00902	N0.NoHOG00919	FALSE	4354
Chr03	68357703	68359055	Sobic.003G367350	0_14005	97	14006	v3	Arr14485	TRUE	NoOG00903	N0.NoHOG00920	FALSE	4389
Chr03	68389756	68390750	Sobic.003G368150	0_14014	82	14015	v3	Arr14486	TRUE	NoOG00904	N0.NoHOG00921	FALSE	4399
Chr03	68421646	68422137	Sobic.003G368450	0_14018	71	14019	v3	Arr14487	TRUE	NoOG00905	N0.NoHOG00922	FALSE	4403
Chr03	68427507	68428340	Sobic.003G368550	0_14020	83	14021	v3	Arr14488	TRUE	NoOG00906	N0.NoHOG00923	FALSE	4406
Chr03	68560988	68561923	Sobic.003G369533	0_14033	72	14034	v3	Arr14489	TRUE	NoOG00907	N0.NoHOG00924	FALSE	4420
Chr03	68562081	68562622	Sobic.003G369566	0_14034	63	14035	v3	Arr14490	TRUE	NoOG00908	N0.NoHOG00925	FALSE	4421
Chr03	69007999	69010834	Sobic.003G375300	0_14092	502	14093	v3	Arr14491	TRUE	NoOG00909	N0.NoHOG00926	FALSE	4485
Chr03	69012216	69013242	Sobic.003G375400	0_14093	79	14094	v3	Arr14492	TRUE	NoOG00910	N0.NoHOG00927	FALSE	4486
Chr03	69192953	69193855	Sobic.003G377650	0_14116	87	14117	v3	Arr14493	TRUE	NoOG00911	N0.NoHOG00928	FALSE	4510
Chr03	69231359	69235916	Sobic.003G378201	0_14123	195	14124	v3	Arr14494	TRUE	NoOG00912	N0.NoHOG00929	FALSE	4518
Chr03	69280056	69282165	Sobic.003G379301	0_14134	100	14135	v3	Arr14495	TRUE	NoOG00913	N0.NoHOG00930	FALSE	4530
Chr03	69582320	69583313	Sobic.003G382350	0_14166	69	14167	v3	Arr14496	TRUE	NoOG00914	N0.NoHOG00931	FALSE	4565
Chr03	69660628	69661016	Sobic.003G383600	0_14179	56	14180	v3	Arr14497	TRUE	NoOG00915	N0.NoHOG00932	FALSE	4579
Chr03	69735232	69736821	Sobic.003G384650	0_14189	83	14190	v3	Arr14498	TRUE	NoOG00916	N0.NoHOG00933	FALSE	4590
Chr03	69743060	69744119	Sobic.003G384750	0_14191	64	14192	v3	Arr14499	TRUE	NoOG00917	N0.NoHOG00934	FALSE	4593
scaffold_103	60411	62844	Sobic.K022301	1_31827	479	31959	v5	Arr144_noAnch	TRUE	OG0000545	N0.HOG0001778 OG0000545	TRUE	35214
Chr03	69899325	69900466	Sobic.003G387200	0_14217	207	14218	v3	Arr14500	TRUE	NoOG00918	N0.NoHOG00935	FALSE	4622
Chr03	69977213	69978384	Sobic.003G388601	0_14233	380	14234	v3	Arr14501	TRUE	NoOG00919	N0.NoHOG00936	FALSE	4640
Chr03	69988038	69988323	Sobic.003G388800	0_14235	95	14236	v3	Arr14502	TRUE	NoOG00920	N0.NoHOG00937	FALSE	4642
Chr03	70498909	70501559	Sobic.003G394150	0_14291	98	14292	v3	Arr14503	TRUE	NoOG00921	N0.NoHOG00938	FALSE	4704
Chr03	70530962	70534333	Sobic.003G394701	0_14297	65	14298	v3	Arr14504	TRUE	NoOG00922	N0.NoHOG00939	FALSE	4710
Chr03	70555768	70557933	Sobic.003G395150	0_14302	217	14303	v3	Arr14505	TRUE	NoOG00923	N0.NoHOG00940	FALSE	4717
Chr03	70592122	70593674	Sobic.003G395450	0_14306	96	14307	v3	Arr14506	TRUE	NoOG00924	N0.NoHOG00941	FALSE	4721
Chr03	70632544	70633675	Sobic.003G396050	0_14313	88	14314	v3	Arr14507	TRUE	NoOG00925	N0.NoHOG00942	FALSE	4729
Chr03	70823989	70825135	Sobic.003G399101	0_14343	77	14344	v3	Arr14508	TRUE	NoOG00926	N0.NoHOG00943	FALSE	4762
Chr03	70989320	70989890	Sobic.003G401700	0_14371	75	14372	v3	Arr14509	TRUE	NoOG00927	N0.NoHOG00944	FALSE	4793
Chr03	71176383	71177662	Sobic.003G404050	0_14394	101	14395	v3	Arr14510	TRUE	NoOG00928	N0.NoHOG00945	FALSE	4818
Chr03	71348600	71350692	Sobic.003G406240	0_14418	132	14419	v3	Arr14511	TRUE	NoOG00929	N0.NoHOG00946	FALSE	4845
Chr03	71426334	71426780	Sobic.003G406700	0_14423	73	14424	v3	Arr14512	TRUE	NoOG00930	N0.NoHOG00947	FALSE	4851
Chr03	71437700	71438718	Sobic.003G406850	0_14425	74	14426	v3	Arr14513	TRUE	NoOG00931	N0.NoHOG00948	FALSE	4853
Chr03	71731390	71732784	Sobic.003G409850	0_14458	85	14459	v3	Arr14514	TRUE	NoOG00932	N0.NoHOG00949	FALSE	4889
Chr03	72074619	72075508	Sobic.003G413550	0_14497	70	14498	v3	Arr14515	TRUE	NoOG00933	N0.NoHOG00950	FALSE	4932
Chr03	72298226	72301808	Sobic.003G417000	0_14532	491	14533	v3	Arr14516	TRUE	NoOG00934	N0.NoHOG00951	FALSE	4972
Chr03	72440430	72441147	Sobic.003G418800	0_14551	46	14552	v3	Arr14517	TRUE	NoOG00935	N0.NoHOG00952	FALSE	4993
Chr03	72667183	72667622	Sobic.003G421600	0_14580	70	14581	v3	Arr14518	TRUE	NoOG00936	N0.NoHOG00953	FALSE	5025
Chr03	73043580	73044384	Sobic.003G426750	0_14629	86	14630	v3	Arr14519	TRUE	NoOG00937	N0.NoHOG00954	FALSE	5079
Chr03	73623293	73627854	Sobic.003G434800	0_14708	791	14709	v3	Arr14520	TRUE	NoOG00938	N0.NoHOG00955	FALSE	5167
Chr03	73649741	73650358	Sobic.003G435100	0_14711	95	14712	v3	Arr14521	TRUE	NoOG00939	N0.NoHOG00956	FALSE	5171
Chr03	73868235	73869333	Sobic.003G438800	0_14748	179	14749	v3	Arr14522	TRUE	NoOG00940	N0.NoHOG00957	FALSE	5210
Chr03	74110081	74110582	Sobic.003G442900	0_14787	75	14788	v3	Arr14523	TRUE	NoOG00941	N0.NoHOG00958	FALSE	5253
Chr03	74312441	74315689	Sobic.003G445200	0_14811	70	14812	v3	Arr14524	TRUE	NoOG00942	N0.NoHOG00959	FALSE	5281
Chr04	63297002	63297620	Sobic.004G292400	0_17886	120	17887	v3	Arr14525	TRUE	OG0000004	N0.HOG0000006 OG0000004	FALSE	8640
Chr04	63307390	63308106	Sobic.004G292600	0_17888	123	17889	v3	Arr14526	TRUE	OG0000004	N0.HOG0000008 OG0000004	FALSE	8641
Chr04	63311243	63311966	Sobic.004G292700	0_17889	123	17890	v3	Arr14527	TRUE	OG0000004	N0.HOG0000017 OG0000004	FALSE	8642
Chr04	46471810	46473606	Sobic.004G147950	0_16362	537	16363	v3	Arr14528	TRUE	OG0000008	N0.HOG0000042 OG0000008	FALSE	6961
Chr04	58067377	58068577	Sobic.004G231350	0_17235	174	17236	v3	Arr14529	TRUE	OG0000009	N0.HOG0000046 OG0000009	FALSE	7920
Chr04	60998900	60999640	Sobic.004G265400	0_17598	156	17599	v3	Arr14530	TRUE	OG0000011	N0.HOG0000067 OG0000011	FALSE	8322
Chr04	62229759	62230592	Sobic.004G279601	0_17748	104	17749	v3	Arr14531	TRUE	OG0000018	N0.HOG0000100 OG0000018	FALSE	8489
Chr04	53992562	53997436	Sobic.004G188000	0_16777	143	16778	v3	Arr14532	TRUE	OG0000019	N0.HOG0000102 OG0000019	FALSE	7416
Chr04	52285613	52289162	Sobic.004G170500	0_16599	137	16600	v3	Arr14533	TRUE	OG0000019	N0.HOG0000103 OG0000019	FALSE	7219
Chr04	61708311	61711240	Sobic.004G273300	0_17682	460	17683	v3	Arr14534	TRUE	OG0000021	N0.HOG0000114 OG0000021	FALSE	8416
Chr04	4042867	4045944	Sobic.004G050100	0_15344	458	15345	v3	Arr14535	TRUE	OG0000021	N0.HOG0000115 OG0000021	FALSE	5864
Chr04	4030274	4033060	Sobic.004G049900	0_15342	382	15343	v3	Arr14536	TRUE	OG0000021	N0.HOG0000118 OG0000021	FALSE	5862
Chr04	57099421	57101566	Sobic.004G220700	0_17120	715	17121	v3	Arr14537	TRUE	OG0000022	N0.HOG0000119 OG0000022	FALSE	7795
Chr04	57064913	57069724	Sobic.004G220400	0_17117	719	17118	v3	Arr14538	TRUE	OG0000022	N0.HOG0000121 OG0000022	FALSE	7791
Chr04	57051382	57055340	Sobic.004G220300	0_17116	705	17117	v3	Arr14539	TRUE	OG0000022	N0.HOG0000123 OG0000022	FALSE	7790
Chr04	57075105	57077250	Sobic.004G220500	0_17118	715	17119	v3	Arr14540	TRUE	OG0000022	N0.HOG0000125 OG0000022	FALSE	7792
Chr04	56908682	56915738	Sobic.004G219600	0_17109	209	17110	v3	Arr14541	TRUE	OG0000023	N0.HOG0000128 OG0000023	FALSE	7783
Chr04	67036245	67041813	Sobic.004G338400	0_18374	252	18375	v3	Arr14542	TRUE	OG0000023	N0.HOG0000129 OG0000023	FALSE	9178
Chr04	4286175	4289487	Sobic.004G052800	0_15372	259	15373	v3	Arr14543	TRUE	OG0000023	N0.HOG0000133 OG0000023	FALSE	5895
Chr04	57220819	57224296	Sobic.004G222000	0_17133	290	17134	v3	Arr14544	TRUE	OG0000024	N0.HOG0000141 OG0000024	FALSE	7807
Chr04	50526937	50530126	Sobic.004G159100	0_16479	433	16480	v3	Arr14545	TRUE	OG0000026	N0.HOG0000150 OG0000026	FALSE	7087
Chr04	58016629	58018585	Sobic.004G230650	0_17227	652	17228	v3	Arr14546	TRUE	OG0000030	N0.HOG0000167 OG0000030	FALSE	7911
Chr04	7349286	7351203	Sobic.004G087432	0_15729	622	15730	v3	Arr14547	TRUE	OG0000030	N0.HOG0000168 OG0000030	FALSE	6287
Chr04	58303824	58305687	Sobic.004G234766	0_17272	621	17273	v3	Arr14548	TRUE	OG0000030	N0.HOG0000168 OG0000030	FALSE	7961
Chr04	1405964	1407487	Sobic.004G017800	0_15003	149	15004	v3	Arr14549	TRUE	OG0000035	N0.HOG0000194 OG0000035	FALSE	5491
Chr04	60034817	60041367	Sobic.004G254100	0_17477	1373	17478	v3	Arr14550	TRUE	OG0000036	N0.HOG0000198 OG0000036	FALSE	8188
Chr04	52804495	52806078	Sobic.004G175800	0_16651	400	16652	v3	Arr14551	TRUE	OG0000037	N0.HOG0000199 OG0000037	FALSE	7278
Chr04	53189405	53191408	Sobic.004G179000	0_16685	400	16686	v3	Arr14552	TRUE	OG0000037	N0.HOG0000205 OG0000037	FALSE	7315
Chr04	13330905	13332319	Sobic.004G121600	0_16082	263	16083	v3	Arr14553	TRUE	OG0000039	N0.HOG0000213 OG0000039	FALSE	6669
Chr04	13374206	13375247	Sobic.004G121700	0_16083	256	16084	v3	Arr14554	TRUE	OG0000039	N0.HOG0000214 OG0000039	FALSE	6670
Chr04	12910116	12911141	Sobic.004G120000	0_16063	247	16064	v3	Arr14555	TRUE	OG0000039	N0.HOG0000215 OG0000039	FALSE	6648
Chr04	13420735	13422191	Sobic.004G121900	0_16085	259	16086	v3	Arr14556	TRUE	OG0000039	N0.HOG0000217 OG0000039	FALSE	6672
Chr04	13392149	13393497	Sobic.004G121800	0_16084	260	16085	v3	Arr14557	TRUE	OG0000039	N0.HOG0000218 OG0000039	FALSE	6671
Chr04	13038794	13039158	Sobic.004G120150	0_16065	78	16066	v3	Arr14558	TRUE	OG0000040	N0.HOG0000219 OG0000040	FALSE	6650
Chr04	64489872	64493035	Sobic.004G306900	0_18044	455	18045	v3	Arr14559	TRUE	OG0000041	N0.HOG0000226 OG0000041	FALSE	8815
Chr04	58716915	58719170	Sobic.004G239400	0_17318	217	17319	v3	Arr14560	TRUE	OG0000046	N0.HOG0000248 OG0000046	FALSE	8012
Chr04	6536636	6538681	Sobic.004G079400	0_15644	566	15645	v3	Arr14561	TRUE	OG0000046	N0.HOG0000251 OG0000046	FALSE	6194
Chr04	61203076	61207594	Sobic.004G268000	0_17625	207	17626	v3	Arr14562	TRUE	OG0000053	N0.HOG0000282 OG0000053	FALSE	8353
Chr04	54338675	54341686	Sobic.004G191600	0_16812	319	16813	v3	Arr14563	TRUE	OG0000054	N0.HOG0000288 OG0000054	FALSE	7456
Chr04	1704018	1704756	Sobic.004G021900	0_15048	79	15049	v3	Arr14564	TRUE	OG0000070	N0.HOG0000353 OG0000070	FALSE	5540
Chr04	1721278	1722073	Sobic.004G022200	0_15051	78	15052	v3	Arr14565	TRUE	OG0000070	N0.HOG0000354 OG0000070	FALSE	5544
Chr04	1709412	1710110	Sobic.004G022000	0_15049	78	15050	v3	Arr14566	TRUE	OG0000070	N0.HOG0000355 OG0000070	FALSE	5541
Chr04	1697548	1698265	Sobic.004G021800	0_15047	77	15048	v3	Arr14567	TRUE	OG0000070	N0.HOG0000356 OG0000070	FALSE	5539
Chr04	7869379	7877707	Sobic.004G092500	0_15784	307	15785	v3	Arr14568	TRUE	OG0000079	N0.HOG0000391 OG0000079	FALSE	6347
Chr04	10201752	10208601	Sobic.004G106900	0_15932	961	15933	v3	Arr14569	TRUE	OG0000087	N0.HOG0000424 OG0000087	FALSE	6507
Chr04	9808825	9810907	Sobic.004G104100	0_15904	183	15905	v3	Arr14570	TRUE	OG0000091	N0.HOG0000441 OG0000091	FALSE	6480
Chr04	55645510	55649270	Sobic.004G205100	0_16954	338	16955	v3	Arr14571	TRUE	OG0000093	N0.HOG0000449 OG0000093	FALSE	7611
Chr04	66383112	66384153	Sobic.004G330200	0_18287	347	18288	v3	Arr14572	TRUE	OG0000094	N0.HOG0000452 OG0000094	FALSE	9082
Chr04	66353669	66354766	Sobic.004G329600	0_18282	347	18283	v3	Arr14573	TRUE	OG0000094	N0.HOG0000453 OG0000094	FALSE	9077
Chr04	56536261	56537411	Sobic.004G215400	0_17064	345	17065	v3	Arr14574	TRUE	OG0000094	N0.HOG0000454 OG0000094	FALSE	7734
Chr04	65410857	65411898	Sobic.004G318800	0_18166	347	18167	v3	Arr14575	TRUE	OG0000094	N0.HOG0000455 OG0000094	FALSE	8950
Chr04	58381946	58385197	Sobic.004G236000	0_17285	591	17286	v3	Arr14576	TRUE	OG0000095	N0.HOG0000456 OG0000095	FALSE	7975
Chr04	58390962	58393789	Sobic.004G236100	0_17286	574	17287	v3	Arr14577	TRUE	OG0000095	N0.HOG0000457 OG0000095	FALSE	7976
Chr04	65077407	65080125	Sobic.004G314200	0_18118	604	18119	v3	Arr14578	TRUE	OG0000095	N0.HOG0000459 OG0000095	FALSE	8897
Chr04	65087610	65090194	Sobic.004G314300	0_18119	592	18120	v3	Arr14579	TRUE	OG0000095	N0.HOG0000460 OG0000095	FALSE	8898
Chr04	68448582	68459221	Sobic.004G357700	0_18582	1105	18583	v3	Arr14580	TRUE	OG0000096	N0.HOG0000464 OG0000096	FALSE	9408
Chr04	59020347	59027197	Sobic.004G242200	0_17346	538	17347	v3	Arr14581	TRUE	OG0000109	N0.HOG0000503 OG0000109	FALSE	8043
Chr04	64240121	64240721	Sobic.004G303433	0_18006	79	18007	v3	Arr14582	TRUE	OG0000112	N0.HOG0000510 OG0000112	FALSE	8773
Chr04	40949366	40951777	Sobic.004G140501	0_16288	174	16289	v3	Arr14583	TRUE	OG0000122	N0.HOG0000547 OG0000122	FALSE	6881
Chr04	55225513	55227179	Sobic.004G200833	0_16906	480	16907	v3	Arr14584	TRUE	OG0000123	N0.HOG0000548 OG0000123	FALSE	7559
Chr04	55233582	55236702	Sobic.004G200900	0_16908	518	16909	v3	Arr14585	TRUE	OG0000123	N0.HOG0000549 OG0000123	FALSE	7561
Chr04	55261682	55264545	Sobic.004G201100	0_16910	555	16911	v3	Arr14586	TRUE	OG0000123	N0.HOG0000550 OG0000123	FALSE	7563
Chr04	55221098	55224686	Sobic.004G200800	0_16905	518	16906	v3	Arr14587	TRUE	OG0000123	N0.HOG0000551 OG0000123	FALSE	7558
Chr04	57467607	57472134	Sobic.004G224000	0_17154	636	17155	v3	Arr14588	TRUE	OG0000124	N0.HOG0000555 OG0000124	FALSE	7830
Chr04	4333391	4336412	Sobic.004G053300	0_15377	447	15378	v3	Arr14589	TRUE	OG0000135	N0.HOG0000587 OG0000135	FALSE	5900
Chr04	2334187	2340492	Sobic.004G029300	0_15128	663	15129	v3	Arr14590	TRUE	OG0000138	N0.HOG0000596 OG0000138	FALSE	5627
Chr04	2341761	2355701	Sobic.004G029400	0_15129	628	15130	v3	Arr14591	TRUE	OG0000138	N0.HOG0000597 OG0000138	FALSE	5628
Chr04	2316735	2321303	Sobic.004G029100	0_15126	659	15127	v3	Arr14592	TRUE	OG0000138	N0.HOG0000598 OG0000138	FALSE	5625
Chr04	45024734	45027268	Sobic.004G145701	0_16339	88	16340	v3	Arr14593	TRUE	OG0000139	N0.HOG0000601 OG0000139	FALSE	6937
Chr04	55658055	55659229	Sobic.004G205300	0_16956	139	16957	v3	Arr14594	TRUE	OG0000140	N0.HOG0000603 OG0000140	FALSE	7613
Chr04	39028016	39028623	Sobic.004G138500	0_16266	176	16267	v3	Arr14595	TRUE	OG0000141	N0.HOG0000608 OG0000141	FALSE	6860
Chr04	38871340	38872033	Sobic.004G138200	0_16261	187	16262	v3	Arr14596	TRUE	OG0000149	N0.HOG0000640 OG0000149	FALSE	6855
Chr04	47535350	47537531	Sobic.004G150600	0_16386	243	16387	v3	Arr14597	TRUE	OG0000149	N0.HOG0000640 OG0000149	FALSE	6855
Chr04	19260914	19264813	Sobic.004G131350	0_16187	273	16188	v3	Arr14598	TRUE	OG0000164	N0.HOG0000697 OG0000164	FALSE	6779
Chr04	65709861	65711544	Sobic.004G322200	0_18200	113	18201	v3	Arr14599	TRUE	OG0000167	N0.HOG0000708 OG0000167	FALSE	8989
scaffold_103	30401	30833	Sobic.K021601	1_31820	144	31952	v5	Arr145_noAnch	TRUE	OG0000693	N0.HOG0002046 OG0000693	TRUE	35215
Chr04	2870532	2874938	Sobic.004G035500	0_15195	564	15196	v3	Arr14600	TRUE	OG0000170	N0.HOG0000715 OG0000170	FALSE	5700
Chr04	8579887	8584921	Sobic.004G096900	0_15828	349	15829	v3	Arr14601	TRUE	OG0000174	N0.HOG0000730 OG0000174	FALSE	6396
Chr04	13675924	13678860	Sobic.004G122300	0_16089	106	16090	v3	Arr14602	TRUE	OG0000179	N0.HOG0000748 OG0000179	FALSE	6676
Chr04	121996	124654	Sobic.004G001400	0_14834	170	14835	v3	Arr14603	TRUE	OG0000181	N0.HOG0000754 OG0000181	FALSE	5306
Chr04	4051666	4053206	Sobic.004G050200	0_15345	363	15346	v3	Arr14604	TRUE	OG0000184	N0.HOG0000765 OG0000184	FALSE	5865
Chr04	52609198	52614227	Sobic.004G173500	0_16629	365	16630	v3	Arr14605	TRUE	OG0000187	N0.HOG0000775 OG0000187	FALSE	7253
Chr04	19793355	19797485	Sobic.004G132300	0_16198	404	16199	v3	Arr14606	TRUE	OG0000188	N0.HOG0000778 OG0000188	FALSE	6790
Chr04	724141	725780	Sobic.004G008200	0_14902	289	14903	v3	Arr14607	TRUE	OG0000189	N0.HOG0000782 OG0000189	FALSE	5382
Chr04	763418	764817	Sobic.004G008800	0_14908	272	14909	v3	Arr14608	TRUE	OG0000189	N0.HOG0000783 OG0000189	FALSE	5388
Chr04	733524	734761	Sobic.004G008300	0_14903	271	14904	v3	Arr14609	TRUE	OG0000189	N0.HOG0000784 OG0000189	FALSE	5383
Chr04	769868	771113	Sobic.004G008900	0_14909	270	14910	v3	Arr14610	TRUE	OG0000189	N0.HOG0000785 OG0000189	FALSE	5389
Chr04	5942580	5948806	Sobic.004G073500	0_15586	1263	15587	v3	Arr14611	TRUE	OG0000190	N0.HOG0000786 OG0000190	FALSE	6129
Chr04	5957380	5966147	Sobic.004G073600	0_15588	1237	15589	v3	Arr14612	TRUE	OG0000190	N0.HOG0000787 OG0000190	FALSE	6131
Chr04	52705818	52710648	Sobic.004G174600	0_16640	1245	16641	v3	Arr14613	TRUE	OG0000190	N0.HOG0000788 OG0000190	FALSE	7266
Chr04	5922351	5928779	Sobic.004G073400	0_15585	1252	15586	v3	Arr14614	TRUE	OG0000190	N0.HOG0000789 OG0000190	FALSE	6128
Chr04	16208595	16210069	Sobic.004G128400	0_16149	363	16150	v3	Arr14615	TRUE	OG0000191	N0.HOG0000793 OG0000191	FALSE	6741
Chr04	46525537	46526581	Sobic.004G148100	0_16364	218	16365	v3	Arr14616	TRUE	OG0000192	N0.HOG0000794 OG0000192	FALSE	6963
Chr04	46538957	46542168	Sobic.004G148200	0_16365	218	16366	v3	Arr14617	TRUE	OG0000192	N0.HOG0000795 OG0000192	FALSE	6964
Chr04	46462820	46464766	Sobic.004G147900	0_16361	218	16362	v3	Arr14618	TRUE	OG0000192	N0.HOG0000796 OG0000192	FALSE	6960
Chr04	46504201	46505252	Sobic.004G148000	0_16363	218	16364	v3	Arr14619	TRUE	OG0000192	N0.HOG0000797 OG0000192	FALSE	6962
Chr04	51451056	51452704	Sobic.004G165100	0_16542	174	16543	v3	Arr14620	TRUE	OG0000193	N0.HOG0000798 OG0000193	FALSE	7157
Chr04	63023012	63027206	Sobic.004G288700	0_17848	290	17849	v3	Arr14621	TRUE	OG0000194	N0.HOG0000803 OG0000194	FALSE	8599
Chr04	67979890	67983213	Sobic.004G351200	0_18512	291	18513	v3	Arr14622	TRUE	OG0000194	N0.HOG0000805 OG0000194	FALSE	9332
Chr04	63851904	63856117	Sobic.004G299500	0_17962	679	17963	v3	Arr14623	TRUE	OG0000195	N0.HOG0000808 OG0000195	FALSE	8723
Chr04	63858052	63862255	Sobic.004G299600	0_17963	682	17964	v3	Arr14624	TRUE	OG0000195	N0.HOG0000809 OG0000195	FALSE	8724
Chr04	2538127	2540736	Sobic.004G031501	0_15155	668	15156	v3	Arr14625	TRUE	OG0000232	N0.HOG0000924 OG0000232	FALSE	5656
Chr04	12348822	12349820	Sobic.004G117532	0_16037	204	16038	v3	Arr14626	TRUE	OG0000233	N0.HOG0000927 OG0000233	FALSE	6621
Chr04	66027971	66031666	Sobic.004G324950	0_18231	781	18232	v3	Arr14627	TRUE	OG0000235	N0.HOG0000931 OG0000235	FALSE	9022
Chr04	172467	177192	Sobic.004G002200	0_14842	605	14843	v3	Arr14628	TRUE	OG0000242	N0.HOG0000950 OG0000242	FALSE	5315
Chr04	2378939	2381063	Sobic.004G029651	0_15134	708	15135	v3	Arr14629	TRUE	OG0000245	N0.HOG0000960 OG0000245	FALSE	5633
Chr04	55949642	55958496	Sobic.004G209800	0_17006	765	17007	v3	Arr14630	TRUE	OG0000247	N0.HOG0000965 OG0000247	FALSE	7670
Chr04	177796	183453	Sobic.004G002300	0_14843	800	14844	v3	Arr14631	TRUE	OG0000252	N0.HOG0000976 OG0000252	FALSE	5316
Chr04	21285736	21291316	Sobic.004G133600	0_16212	263	16213	v3	Arr14632	TRUE	OG0000253	N0.HOG0000979 OG0000253	FALSE	6805
Chr04	21147713	21152806	Sobic.004G133500	0_16210	251	16211	v3	Arr14633	TRUE	OG0000253	N0.HOG0000980 OG0000253	FALSE	6804
Chr04	35757215	35760686	Sobic.004G136600	0_16246	251	16247	v3	Arr14634	TRUE	OG0000253	N0.HOG0000981 OG0000253	FALSE	6840
Chr04	5552125	5558631	Sobic.004G068300	0_15527	767	15528	v3	Arr14635	TRUE	OG0000254	N0.HOG0000982 OG0000254	FALSE	6066
Chr04	66642144	66645334	Sobic.004G333900	0_18325	760	18326	v3	Arr14636	TRUE	OG0000254	N0.HOG0000982 OG0000254	FALSE	9124
Chr04	3734131	3736141	Sobic.004G045400	0_15295	93	15296	v3	Arr14637	TRUE	OG0000256	N0.HOG0000986 OG0000256	FALSE	5810
Chr04	63242030	63247593	Sobic.004G291700	0_17878	149	17879	v3	Arr14638	TRUE	OG0000257	N0.HOG0000990 OG0000257	FALSE	8632
Chr04	4460462	4464531	Sobic.004G055200	0_15395	403	15396	v3	Arr14639	TRUE	OG0000259	N0.HOG0000994 OG0000259	FALSE	5920
Chr04	50060864	50064710	Sobic.004G157900	0_16465	147	16466	v3	Arr14640	TRUE	OG0000260	N0.HOG0000997 OG0000260	FALSE	7072
Chr04	57992474	57994416	Sobic.004G230400	0_17223	156	17224	v3	Arr14641	TRUE	OG0000260	N0.HOG0000997 OG0000260	FALSE	7907
Chr04	59604742	59605854	Sobic.004G249200	0_17422	96	17423	v3	Arr14642	TRUE	OG0000261	N0.HOG0000998 OG0000261	FALSE	8128
Chr04	68135945	68140167	Sobic.004G353200	0_18534	444	18535	v3	Arr14643	TRUE	OG0000284	N0.HOG0001045 OG0000284	FALSE	9356
Chr04	462598	470809	Sobic.004G005400	0_14872	2174	14873	v3	Arr14644	TRUE	OG0000286	N0.HOG0001049 OG0000286	FALSE	5348
Chr04	59472639	59476805	Sobic.004G247000	0_17399	357	17400	v3	Arr14645	TRUE	OG0000309	N0.HOG0001115 OG0000309	FALSE	8101
Chr04	962794	966975	Sobic.004G011700	0_14937	679	14938	v3	Arr14646	TRUE	OG0000310	N0.HOG0001119 OG0000310	FALSE	5420
Chr04	54753646	54755468	Sobic.004G196500	0_16862	315	16863	v3	Arr14647	TRUE	OG0000320	N0.HOG0001148 OG0000320	FALSE	7510
Chr04	67340073	67342223	Sobic.004G342400	0_18414	141	18415	v3	Arr14648	TRUE	OG0000324	N0.HOG0001158 OG0000324	FALSE	9223
Chr04	618535	624413	Sobic.004G007100	0_14887	102	14888	v3	Arr14649	TRUE	OG0000331	N0.HOG0001176 OG0000331	FALSE	5364
Chr04	59191247	59195520	Sobic.004G244300	0_17369	921	17370	v3	Arr14650	TRUE	OG0000335	N0.HOG0001187 OG0000335	FALSE	8068
Chr04	947825	950478	Sobic.004G011566	0_14936	515	14937	v3	Arr14651	TRUE	OG0000361	N0.HOG0001265 OG0000361	FALSE	5419
Chr04	68499525	68523996	Sobic.004G358400	0_18590	1953	18591	v3	Arr14652	TRUE	OG0000362	N0.HOG0001266 OG0000362	FALSE	9417
Chr04	7914540	7915331	Sobic.004G092950	0_15789	165	15790	v3	Arr14653	TRUE	OG0000373	N0.HOG0001297 OG0000373	FALSE	6352
Chr04	64169792	64173896	Sobic.004G302900	0_17999	287	18000	v3	Arr14654	TRUE	OG0000377	N0.HOG0001308 OG0000377	FALSE	8763
Chr04	59645982	59651557	Sobic.004G249600	0_17426	288	17427	v3	Arr14655	TRUE	OG0000377	N0.HOG0001309 OG0000377	FALSE	8132
Chr04	2384470	2386796	Sobic.004G029800	0_15136	448	15137	v3	Arr14656	TRUE	OG0000378	N0.HOG0001312 OG0000378	FALSE	5635
Chr04	56866845	56869430	Sobic.004G219300	0_17106	203	17107	v3	Arr14657	TRUE	OG0000380	N0.HOG0001317 OG0000380	FALSE	7780
Chr04	5631445	5636643	Sobic.004G069100	0_15537	533	15538	v3	Arr14658	TRUE	OG0000405	N0.HOG0001387 OG0000405	FALSE	6077
Chr04	17426191	17432325	Sobic.004G130900	0_16177	345	16178	v3	Arr14659	TRUE	OG0000408	N0.HOG0001396 OG0000408	FALSE	6770
Chr04	3726645	3731394	Sobic.004G045300	0_15294	208	15295	v3	Arr14660	TRUE	OG0000420	N0.HOG0001429 OG0000420	FALSE	5809
Chr04	2381140	2383381	Sobic.004G029700	0_15135	402	15136	v3	Arr14661	TRUE	OG0000421	N0.HOG0001432 OG0000421	FALSE	5634
Chr04	58336620	58342045	Sobic.004G235500	0_17278	389	17279	v3	Arr14662	TRUE	OG0000422	N0.HOG0001434 OG0000422	FALSE	7967
Chr04	8530018	8540049	Sobic.004G096400	0_15823	527	15824	v3	Arr14663	TRUE	OG0000423	N0.HOG0001438 OG0000423	FALSE	6391
Chr04	8876424	8878170	Sobic.004G099500	0_15853	138	15854	v3	Arr14664	TRUE	OG0000432	N0.HOG0001463 OG0000432	FALSE	6424
Chr04	88828	95868	Sobic.004G001000	0_14830	577	14831	v3	Arr14665	TRUE	OG0000443	N0.HOG0001496 OG0000443	FALSE	5302
Chr04	814199	816152	Sobic.004G009500	0_14915	528	14916	v3	Arr14666	TRUE	OG0000444	N0.HOG0001497 OG0000444	FALSE	5396
Chr04	803923	805984	Sobic.004G009400	0_14914	528	14915	v3	Arr14667	TRUE	OG0000444	N0.HOG0001498 OG0000444	FALSE	5395
Chr04	788282	790240	Sobic.004G009200	0_14912	536	14913	v3	Arr14668	TRUE	OG0000444	N0.HOG0001499 OG0000444	FALSE	5393
Chr04	59004705	59007737	Sobic.004G242000	0_17344	215	17345	v3	Arr14669	TRUE	OG0000445	N0.HOG0001500 OG0000445	FALSE	8041
Chr04	1410010	1413545	Sobic.004G017900	0_15004	198	15005	v3	Arr14670	TRUE	OG0000445	N0.HOG0001501 OG0000445	FALSE	5492
Chr04	1510542	1513416	Sobic.004G019100	0_15017	554	15018	v3	Arr14671	TRUE	OG0000446	N0.HOG0001503 OG0000446	FALSE	5506
Chr04	1548119	1551366	Sobic.004G019400	0_15021	551	15022	v3	Arr14672	TRUE	OG0000446	N0.HOG0001504 OG0000446	FALSE	5511
Chr04	1539795	1542628	Sobic.004G019300	0_15020	596	15021	v3	Arr14673	TRUE	OG0000446	N0.HOG0001505 OG0000446	FALSE	5510
Chr04	1725550	1726116	Sobic.004G022300	0_15052	71	15053	v3	Arr14674	TRUE	OG0000447	N0.HOG0001506 OG0000447	FALSE	5545
Chr04	3688625	3692202	Sobic.004G044800	0_15289	1034	15290	v3	Arr14675	TRUE	OG0000448	N0.HOG0001508 OG0000448	FALSE	5803
Chr04	3679890	3683061	Sobic.004G044700	0_15288	1057	15289	v3	Arr14676	TRUE	OG0000448	N0.HOG0001509 OG0000448	FALSE	5802
Chr04	3834743	3839043	Sobic.004G047100	0_15314	548	15315	v3	Arr14677	TRUE	OG0000449	N0.HOG0001510 OG0000449	FALSE	5831
Chr04	7299822	7302634	Sobic.004G086800	0_15721	525	15722	v3	Arr14678	TRUE	OG0000450	N0.HOG0001514 OG0000450	FALSE	6279
Chr04	7497923	7513145	Sobic.004G088501	0_15742	924	15743	v3	Arr14679	TRUE	OG0000451	N0.HOG0001516 OG0000451	FALSE	6301
Chr04	7480866	7491491	Sobic.004G088450	0_15741	926	15742	v3	Arr14680	TRUE	OG0000451	N0.HOG0001517 OG0000451	FALSE	6300
Chr04	10493841	10495822	Sobic.004G108800	0_15952	541	15953	v3	Arr14681	TRUE	OG0000452	N0.HOG0001519 OG0000452	FALSE	6528
Chr04	13059993	13064929	Sobic.004G120200	0_16066	825	16067	v3	Arr14682	TRUE	OG0000453	N0.HOG0001522 OG0000453	FALSE	6651
Chr04	13105344	13110350	Sobic.004G120400	0_16070	967	16071	v3	Arr14683	TRUE	OG0000453	N0.HOG0001523 OG0000453	FALSE	6656
Chr04	13142281	13144580	Sobic.004G120600	0_16073	365	16074	v3	Arr14684	TRUE	OG0000454	N0.HOG0001524 OG0000454	FALSE	6659
Chr04	13114921	13118254	Sobic.004G120500	0_16071	364	16072	v3	Arr14685	TRUE	OG0000454	N0.HOG0001525 OG0000454	FALSE	6657
Chr04	13128620	13131985	Sobic.004G120550	0_16072	364	16073	v3	Arr14686	TRUE	OG0000454	N0.HOG0001526 OG0000454	FALSE	6658
Chr04	46382489	46389240	Sobic.004G147800	0_16360	715	16361	v3	Arr14687	TRUE	OG0000455	N0.HOG0001529 OG0000455	FALSE	6959
Chr04	50666323	50669927	Sobic.004G160000	0_16486	736	16487	v3	Arr14688	TRUE	OG0000456	N0.HOG0001532 OG0000456	FALSE	7095
Chr04	52531192	52535063	Sobic.004G172700	0_16623	560	16624	v3	Arr14689	TRUE	OG0000457	N0.HOG0001533 OG0000457	FALSE	7247
Chr04	60171057	60174404	Sobic.004G255600	0_17493	572	17494	v3	Arr14690	TRUE	OG0000457	N0.HOG0001534 OG0000457	FALSE	8206
Chr04	52721858	52726099	Sobic.004G174700	0_16641	586	16642	v3	Arr14691	TRUE	OG0000458	N0.HOG0001536 OG0000458	FALSE	7267
Chr04	53444526	53450508	Sobic.004G181600	0_16714	651	16715	v3	Arr14692	TRUE	OG0000459	N0.HOG0001539 OG0000459	FALSE	7348
Chr04	53455436	53460608	Sobic.004G181700	0_16715	649	16716	v3	Arr14693	TRUE	OG0000459	N0.HOG0001540 OG0000459	FALSE	7349
Chr04	54181039	54187021	Sobic.004G189900	0_16796	627	16797	v3	Arr14694	TRUE	OG0000460	N0.HOG0001544 OG0000460	FALSE	7437
Chr04	64939511	64943098	Sobic.004G312500	0_18101	893	18102	v3	Arr14695	TRUE	OG0000461	N0.HOG0001545 OG0000461	FALSE	8879
Chr04	54708103	54711338	Sobic.004G196101	0_16858	924	16859	v3	Arr14696	TRUE	OG0000461	N0.HOG0001547 OG0000461	FALSE	7505
Chr04	55595066	55600236	Sobic.004G204400	0_16946	431	16947	v3	Arr14697	TRUE	OG0000462	N0.HOG0001549 OG0000462	FALSE	7602
Chr04	55717137	55719442	Sobic.004G206600	0_16970	175	16971	v3	Arr14698	TRUE	OG0000463	N0.HOG0001553 OG0000463	FALSE	7629
Chr04	56310308	56313158	Sobic.004G213200	0_17044	161	17045	v3	Arr14699	TRUE	OG0000464	N0.HOG0001554 OG0000464	FALSE	7712
scaffold_103	32099	64503	Sobic.K021801	1_31822	124	31954	v5	Arr146_noAnch	TRUE	OG0000723	N0.HOG0002101 OG0000723	TRUE	35216
Chr04	57182885	57183659	Sobic.004G221500	0_17128	74	17129	v3	Arr14700	TRUE	OG0000465	N0.HOG0001558 OG0000465	FALSE	7803
Chr04	59620415	59622559	Sobic.004G249400	0_17424	488	17425	v3	Arr14701	TRUE	OG0000466	N0.HOG0001560 OG0000466	FALSE	8130
Chr04	60285043	60288844	Sobic.004G257000	0_17508	657	17509	v3	Arr14702	TRUE	OG0000467	N0.HOG0001563 OG0000467	FALSE	8223
Chr04	60292090	60297044	Sobic.004G257100	0_17509	653	17510	v3	Arr14703	TRUE	OG0000467	N0.HOG0001564 OG0000467	FALSE	8224
Chr04	60738537	60743480	Sobic.004G262300	0_17564	332	17565	v3	Arr14704	TRUE	OG0000468	N0.HOG0001566 OG0000468	FALSE	8285
Chr04	61533212	61535083	Sobic.004G271400	0_17662	167	17663	v3	Arr14705	TRUE	OG0000469	N0.HOG0001570 OG0000469	FALSE	8394
Chr04	62464528	62469881	Sobic.004G282900	0_17781	697	17782	v3	Arr14706	TRUE	OG0000470	N0.HOG0001573 OG0000470	FALSE	8526
Chr04	64316862	64319612	Sobic.004G304100	0_18015	304	18016	v3	Arr14707	TRUE	OG0000471	N0.HOG0001575 OG0000471	FALSE	8783
Chr04	64295771	64297291	Sobic.004G303800	0_18012	291	18013	v3	Arr14708	TRUE	OG0000471	N0.HOG0001576 OG0000471	FALSE	8780
Chr04	64303665	64306376	Sobic.004G304000	0_18014	360	18015	v3	Arr14709	TRUE	OG0000471	N0.HOG0001577 OG0000471	FALSE	8782
Chr04	64710102	64714116	Sobic.004G310300	0_18078	372	18079	v3	Arr14710	TRUE	OG0000472	N0.HOG0001578 OG0000472	FALSE	8852
Chr04	11512332	11514271	Sobic.004G114000	0_16002	196	16003	v3	Arr14711	TRUE	OG0000552	N0.HOG0001789 OG0000552	FALSE	6584
Chr04	58040641	58041539	Sobic.004G231100	0_17232	206	17233	v3	Arr14712	TRUE	OG0000565	N0.HOG0001810 OG0000565	FALSE	7917
Chr04	3695600	3697096	Sobic.004G044900	0_15290	373	15291	v3	Arr14713	TRUE	OG0000569	N0.HOG0001817 OG0000569	FALSE	5805
Chr04	3365450	3368808	Sobic.004G040900	0_15252	449	15253	v3	Arr14714	TRUE	OG0000583	N0.HOG0001839 OG0000583	FALSE	5763
Chr04	62029437	62032250	Sobic.004G276900	0_17719	705	17720	v3	Arr14715	TRUE	OG0000584	N0.HOG0001842 OG0000584	FALSE	8457
Chr04	58134195	58136757	Sobic.004G232300	0_17246	315	17247	v3	Arr14716	TRUE	OG0000587	N0.HOG0001847 OG0000587	FALSE	7932
Chr04	59831330	59831552	Sobic.004G252250	0_17456	74	17457	v3	Arr14717	TRUE	OG0000588	N0.HOG0001849 OG0000588	FALSE	8165
Chr04	6356064	6357998	Sobic.004G076850	0_15618	49	15619	v3	Arr14718	TRUE	OG0000589	N0.HOG0001851 OG0000589	FALSE	6165
Chr04	61145278	61147767	Sobic.004G267200	0_17615	417	17616	v3	Arr14719	TRUE	OG0000598	N0.HOG0001863 OG0000598	FALSE	8342
Chr04	3041548	3051387	Sobic.004G037500	0_15215	167	15216	v3	Arr14720	TRUE	OG0000599	N0.HOG0001866 OG0000599	FALSE	5723
Chr04	21846314	21848120	Sobic.004G133900	0_16217	156	16218	v3	Arr14721	TRUE	OG0000600	N0.HOG0001867 OG0000600	FALSE	6809
Chr04	3582648	3584456	Sobic.004G043400	0_15276	303	15277	v3	Arr14722	TRUE	OG0000623	N0.HOG0001910 OG0000623	FALSE	5789
Chr04	52589694	52592427	Sobic.004G173200	0_16626	341	16627	v3	Arr14723	TRUE	OG0000643	N0.HOG0001948 OG0000643	FALSE	7250
Chr04	63004816	63009362	Sobic.004G288500	0_17846	495	17847	v3	Arr14724	TRUE	OG0000645	N0.HOG0001952 OG0000645	FALSE	8597
Chr04	500791	506315	Sobic.004G005900	0_14874	644	14875	v3	Arr14725	TRUE	OG0000648	N0.HOG0001958 OG0000648	FALSE	5350
Chr04	473330	479945	Sobic.004G005700	0_14873	645	14874	v3	Arr14726	TRUE	OG0000648	N0.HOG0001959 OG0000648	FALSE	5349
Chr04	1451114	1452111	Sobic.004G018400	0_15011	172	15012	v3	Arr14727	TRUE	OG0000650	N0.HOG0001961 OG0000650	FALSE	5500
Chr04	51107525	51108616	Sobic.004G162000	0_16510	173	16511	v3	Arr14728	TRUE	OG0000650	N0.HOG0001962 OG0000650	FALSE	7122
Chr04	2764836	2775541	Sobic.004G034300	0_15183	1299	15184	v3	Arr14729	TRUE	OG0000651	N0.HOG0001963 OG0000651	FALSE	5687
Chr04	2982064	2990333	Sobic.004G037200	0_15212	758	15213	v3	Arr14730	TRUE	OG0000652	N0.HOG0001964 OG0000652	FALSE	5720
Chr04	2970637	2979778	Sobic.004G037100	0_15211	762	15212	v3	Arr14731	TRUE	OG0000652	N0.HOG0001965 OG0000652	FALSE	5719
Chr04	3025571	3033599	Sobic.004G037300	0_15213	644	15214	v3	Arr14732	TRUE	OG0000653	N0.HOG0001966 OG0000653	FALSE	5721
Chr04	3151418	3161122	Sobic.004G038300	0_15223	740	15224	v3	Arr14733	TRUE	OG0000653	N0.HOG0001967 OG0000653	FALSE	5732
Chr04	3380643	3384304	Sobic.004G041200	0_15255	392	15256	v3	Arr14734	TRUE	OG0000654	N0.HOG0001969 OG0000654	FALSE	5766
Chr04	3740987	3744736	Sobic.004G045566	0_15297	130	15298	v3	Arr14735	TRUE	OG0000655	N0.HOG0001971 OG0000655	FALSE	5812
Chr04	54744259	54747982	Sobic.004G196300	0_16860	211	16861	v3	Arr14736	TRUE	OG0000655	N0.HOG0001971 OG0000655	FALSE	7508
Chr04	4503370	4505703	Sobic.004G055901	0_15402	331	15403	v3	Arr14737	TRUE	OG0000656	N0.HOG0001972 OG0000656	FALSE	5929
Chr04	5601967	5604203	Sobic.004G068700	0_15532	511	15533	v3	Arr14738	TRUE	OG0000657	N0.HOG0001974 OG0000657	FALSE	6072
Chr04	5612341	5614859	Sobic.004G068800	0_15534	498	15535	v3	Arr14739	TRUE	OG0000657	N0.HOG0001975 OG0000657	FALSE	6074
Chr04	53934490	53936076	Sobic.004G187200	0_16769	319	16770	v3	Arr14740	TRUE	OG0000658	N0.HOG0001976 OG0000658	FALSE	7407
Chr04	7121290	7123548	Sobic.004G085800	0_15710	493	15711	v3	Arr14741	TRUE	OG0000658	N0.HOG0001977 OG0000658	FALSE	6267
Chr04	45414364	45415210	Sobic.004G146400	0_16347	95	16348	v3	Arr14742	TRUE	OG0000659	N0.HOG0001979 OG0000659	FALSE	6946
Chr04	51052138	51055263	Sobic.004G161600	0_16503	417	16504	v3	Arr14743	TRUE	OG0000660	N0.HOG0001980 OG0000660	FALSE	7114
Chr04	51060638	51066751	Sobic.004G161701	0_16505	417	16506	v3	Arr14744	TRUE	OG0000660	N0.HOG0001981 OG0000660	FALSE	7116
Chr04	53695067	53697094	Sobic.004G183501	0_16732	108	16733	v3	Arr14745	TRUE	OG0000661	N0.HOG0001982 OG0000661	FALSE	7368
Chr04	53682440	53687960	Sobic.004G183400	0_16731	63	16732	v3	Arr14746	TRUE	OG0000661	N0.HOG0001983 OG0000661	FALSE	7367
Chr04	55015849	55017536	Sobic.004G199000	0_16888	191	16889	v3	Arr14747	TRUE	OG0000662	N0.HOG0001985 OG0000662	FALSE	7538
Chr04	55891266	55895133	Sobic.004G209300	0_17000	219	17001	v3	Arr14748	TRUE	OG0000663	N0.HOG0001986 OG0000663	FALSE	7664
Chr04	56726026	56727822	Sobic.004G217800	0_17091	490	17092	v3	Arr14749	TRUE	OG0000664	N0.HOG0001989 OG0000664	FALSE	7763
Chr04	57523233	57525188	Sobic.004G224766	0_17164	353	17165	v3	Arr14750	TRUE	OG0000665	N0.HOG0001990 OG0000665	FALSE	7841
Chr04	57516001	57522816	Sobic.004G224700	0_17162	476	17163	v3	Arr14751	TRUE	OG0000665	N0.HOG0001991 OG0000665	FALSE	7839
Chr04	59164277	59165384	Sobic.004G244100	0_17367	369	17368	v3	Arr14752	TRUE	OG0000666	N0.HOG0001993 OG0000666	FALSE	8066
Chr04	63632928	63633708	Sobic.004G296750	0_17933	218	17934	v3	Arr14753	TRUE	OG0000667	N0.HOG0001995 OG0000667	FALSE	8691
Chr04	64193827	64196402	Sobic.004G303200	0_18003	238	18004	v3	Arr14754	TRUE	OG0000668	N0.HOG0001996 OG0000668	FALSE	8770
Chr04	65595827	65609333	Sobic.004G321200	0_18190	1115	18191	v3	Arr14755	TRUE	OG0000669	N0.HOG0001998 OG0000669	FALSE	8977
Chr04	66620625	66623081	Sobic.004G333500	0_18321	141	18322	v3	Arr14756	TRUE	OG0000670	N0.HOG0002000 OG0000670	FALSE	9120
Chr04	68197058	68199922	Sobic.004G354200	0_18545	312	18546	v3	Arr14757	TRUE	OG0000671	N0.HOG0002002 OG0000671	FALSE	9367
Chr04	6406158	6409398	Sobic.004G077900	0_15629	268	15630	v3	Arr14758	TRUE	OG0000744	N0.HOG0002141 OG0000744	FALSE	6177
Chr04	60248667	60250271	Sobic.004G256550	0_17503	248	17504	v3	Arr14759	TRUE	OG0000758	N0.HOG0002168 OG0000758	FALSE	8218
Chr04	1073475	1078488	Sobic.004G013100	0_14952	345	14953	v3	Arr14760	TRUE	OG0000809	N0.HOG0002268 OG0000809	FALSE	5437
Chr04	16085833	16091392	Sobic.004G128200	0_16148	624	16149	v3	Arr14761	TRUE	OG0000827	N0.HOG0002304 OG0000827	FALSE	6740
Chr04	9760080	9764638	Sobic.004G103700	0_15900	225	15901	v3	Arr14762	TRUE	OG0000874	N0.HOG0002397 OG0000874	FALSE	6477
Chr04	12074902	12078111	Sobic.004G115800	0_16019	280	16020	v3	Arr14763	TRUE	OG0000883	N0.HOG0002413 OG0000883	FALSE	6601
Chr04	66209123	66212648	Sobic.004G327300	0_18259	414	18260	v3	Arr14764	TRUE	OG0000887	N0.HOG0002420 OG0000887	FALSE	9051
Chr04	67566252	67570305	Sobic.004G345800	0_18450	464	18451	v3	Arr14765	TRUE	OG0000913	N0.HOG0002471 OG0000913	FALSE	9263
Chr04	51552512	51553623	Sobic.004G165800	0_16549	370	16550	v3	Arr14766	TRUE	OG0000926	N0.HOG0002497 OG0000926	FALSE	7164
Chr04	68561928	68565024	Sobic.004G358900	0_18595	627	18596	v3	Arr14767	TRUE	OG0000938	N0.HOG0002520 OG0000938	FALSE	9422
Chr04	33943573	33945291	Sobic.004G135800	0_16237	195	16238	v3	Arr14768	TRUE	OG0000945	N0.HOG0002531 OG0000945	FALSE	6830
Chr04	61554313	61557143	Sobic.004G271700	0_17665	195	17666	v3	Arr14769	TRUE	OG0000957	N0.HOG0002553 OG0000957	FALSE	8397
Chr04	1125972	1127911	Sobic.004G013800	0_14959	424	14960	v3	Arr14770	TRUE	OG0000976	N0.HOG0002590 OG0000976	FALSE	5444
Chr04	8829373	8834611	Sobic.004G099300	0_15851	746	15852	v3	Arr14771	TRUE	OG0000982	N0.HOG0002602 OG0000982	FALSE	6422
Chr04	5789867	5790786	Sobic.004G071600	0_15563	185	15564	v3	Arr14772	TRUE	OG0001015	N0.HOG0002667 OG0001015	FALSE	6104
Chr04	737646	740142	Sobic.004G008400	0_14904	95	14905	v3	Arr14773	TRUE	OG0001019	N0.HOG0002675 OG0001019	FALSE	5384
Chr04	57528769	57533185	Sobic.004G224900	0_17166	236	17167	v3	Arr14774	TRUE	OG0001022	N0.HOG0002679 OG0001022	FALSE	7843
Chr04	4375257	4376563	Sobic.004G053800	0_15382	102	15383	v3	Arr14775	TRUE	OG0001034	N0.HOG0002701 OG0001034	FALSE	5906
Chr04	65847435	65850517	Sobic.004G323800	0_18218	468	18219	v3	Arr14776	TRUE	OG0001064	N0.HOG0002758 OG0001064	FALSE	9008
Chr04	184256	187536	Sobic.004G002350	0_14844	133	14845	v3	Arr14777	TRUE	OG0001094	N0.HOG0002815 OG0001094	FALSE	5317
Chr04	5495210	5500051	Sobic.004G067400	0_15517	213	15518	v3	Arr14778	TRUE	OG0001099	N0.HOG0002825 OG0001099	FALSE	6055
Chr04	59747124	59753078	Sobic.004G251200	0_17444	838	17445	v3	Arr14779	TRUE	OG0001104	N0.HOG0002835 OG0001104	FALSE	8152
Chr04	673131	673735	Sobic.004G007550	0_14894	75	14895	v3	Arr14780	TRUE	OG0001112	N0.HOG0002850 OG0001112	FALSE	5372
Chr04	58354325	58365595	Sobic.004G235801	0_17282	368	17283	v3	Arr14781	TRUE	OG0001116	N0.HOG0002857 OG0001116	FALSE	7972
Chr04	1633914	1638974	Sobic.004G021000	0_15039	294	15040	v3	Arr14782	TRUE	OG0001127	N0.HOG0002880 OG0001127	FALSE	5530
Chr04	2057795	2063320	Sobic.004G025800	0_15092	399	15093	v3	Arr14783	TRUE	OG0001135	N0.HOG0002896 OG0001135	FALSE	5587
Chr04	59108349	59113573	Sobic.004G243400	0_17360	697	17361	v3	Arr14784	TRUE	OG0001186	N0.HOG0002994 OG0001186	FALSE	8059
Chr04	12476897	12479996	Sobic.004G118300	0_16047	465	16048	v3	Arr14785	TRUE	OG0001194	N0.HOG0003008 OG0001194	FALSE	6632
Chr04	2024673	2031337	Sobic.004G025000	0_15084	526	15085	v3	Arr14786	TRUE	OG0001201	N0.HOG0003021 OG0001201	FALSE	5578
Chr04	52765795	52768760	Sobic.004G175400	0_16647	182	16648	v3	Arr14787	TRUE	OG0001222	N0.HOG0003061 OG0001222	FALSE	7273
Chr04	53277487	53278309	Sobic.004G180066	0_16697	94	16698	v3	Arr14788	TRUE	OG0001223	N0.HOG0003062 OG0001223	FALSE	7328
Chr04	11817804	11819131	Sobic.004G115100	0_16012	329	16013	v3	Arr14789	TRUE	OG0001225	N0.HOG0003065 OG0001225	FALSE	6595
Chr04	526580	532573	Sobic.004G006200	0_14877	470	14878	v3	Arr14790	TRUE	OG0001230	N0.HOG0003075 OG0001230	FALSE	5353
Chr04	16751230	16754391	Sobic.004G130100	0_16168	149	16169	v3	Arr14791	TRUE	OG0001231	N0.HOG0003077 OG0001231	FALSE	6761
Chr04	65433431	65434854	Sobic.004G319050	0_18169	261	18170	v3	Arr14792	TRUE	OG0001232	N0.HOG0003078 OG0001232	FALSE	8953
Chr04	68129915	68134915	Sobic.004G353100	0_18533	398	18534	v3	Arr14793	TRUE	OG0001233	N0.HOG0003080 OG0001233	FALSE	9355
Chr04	7100824	7101572	Sobic.004G085400	0_15706	239	15707	v3	Arr14794	TRUE	OG0001248	N0.HOG0003107 OG0001248	FALSE	6262
Chr04	54534392	54538316	Sobic.004G193700	0_16835	312	16836	v3	Arr14795	TRUE	OG0001257	N0.HOG0003125 OG0001257	FALSE	7481
Chr04	66327355	66328732	Sobic.004G329201	0_18278	160	18279	v3	Arr14796	TRUE	OG0001266	N0.HOG0003141 OG0001266	FALSE	9072
Chr04	12436727	12441348	Sobic.004G118000	0_16043	912	16044	v3	Arr14797	TRUE	OG0001269	N0.HOG0003148 OG0001269	FALSE	6628
Chr04	7790078	7795602	Sobic.004G091700	0_15775	808	15776	v3	Arr14798	TRUE	OG0001324	N0.HOG0003256 OG0001324	FALSE	6337
Chr04	1106396	1111015	Sobic.004G013500	0_14956	468	14957	v3	Arr14799	TRUE	OG0001326	N0.HOG0003260 OG0001326	FALSE	5441
scaffold_103	40331	43277	Sobic.K022001	1_31824	389	31956	v5	Arr147_noAnch	TRUE	OG0002499	N0.HOG0005539 OG0002499	TRUE	35217
Chr04	67696417	67701157	Sobic.004G347600	0_18468	484	18469	v3	Arr14800	TRUE	OG0001348	N0.HOG0003305 OG0001348	FALSE	9282
Chr04	61731458	61735602	Sobic.004G273550	0_17685	93	17686	v3	Arr14801	TRUE	OG0001357	N0.HOG0003323 OG0001357	FALSE	8419
Chr04	4455652	4458098	Sobic.004G055100	0_15394	147	15395	v3	Arr14802	TRUE	OG0001359	N0.HOG0003327 OG0001359	FALSE	5919
Chr04	68101897	68106149	Sobic.004G352500	0_18526	131	18527	v3	Arr14803	TRUE	OG0001380	N0.HOG0003367 OG0001380	FALSE	9347
Chr04	56366618	56367959	Sobic.004G213900	0_17050	111	17051	v3	Arr14804	TRUE	OG0001385	N0.HOG0003378 OG0001385	FALSE	7719
Chr04	3227418	3233511	Sobic.004G039200	0_15233	1281	15234	v3	Arr14805	TRUE	OG0001397	N0.HOG0003399 OG0001397	FALSE	5742
Chr04	3225404	3227478	Sobic.004G039100	0_15232	528	15233	v3	Arr14806	TRUE	OG0001400	N0.HOG0003405 OG0001400	FALSE	5741
Chr04	9881709	9886383	Sobic.004G104900	0_15913	418	15914	v3	Arr14807	TRUE	OG0001404	N0.HOG0003412 OG0001404	FALSE	6486
Chr04	56593947	56598351	Sobic.004G216200	0_17073	296	17074	v3	Arr14808	TRUE	OG0001411	N0.HOG0003427 OG0001411	FALSE	7743
Chr04	49116418	49118991	Sobic.004G154700	0_16428	96	16429	v3	Arr14809	TRUE	OG0001421	N0.HOG0003444 OG0001421	FALSE	7031
Chr04	5032453	5035025	Sobic.004G062400	0_15465	87	15466	v3	Arr14810	TRUE	OG0001423	N0.HOG0003449 OG0001423	FALSE	5997
Chr04	5748571	5750859	Sobic.004G071200	0_15559	561	15560	v3	Arr14811	TRUE	OG0001438	N0.HOG0003479 OG0001438	FALSE	6100
Chr04	61026217	61029054	Sobic.004G265700	0_17601	114	17602	v3	Arr14812	TRUE	OG0001452	N0.HOG0003504 OG0001452	FALSE	8327
Chr04	52668380	52683825	Sobic.004G174200	0_16636	1047	16637	v3	Arr14813	TRUE	OG0001466	N0.HOG0003531 OG0001466	FALSE	7261
Chr04	61029929	61035650	Sobic.004G265800	0_17602	653	17603	v3	Arr14814	TRUE	OG0001471	N0.HOG0003541 OG0001471	FALSE	8328
Chr04	60506444	60509946	Sobic.004G260000	0_17540	445	17541	v3	Arr14815	TRUE	OG0001475	N0.HOG0003548 OG0001475	FALSE	8259
Chr04	63707371	63711196	Sobic.004G297700	0_17943	204	17944	v3	Arr14816	TRUE	OG0001512	N0.HOG0003618 OG0001512	FALSE	8702
Chr04	46974883	46983120	Sobic.004G149700	0_16381	799	16382	v3	Arr14817	TRUE	OG0001514	N0.HOG0003621 OG0001514	FALSE	6982
Chr04	11138532	11146026	Sobic.004G112900	0_15990	161	15991	v3	Arr14818	TRUE	OG0001522	N0.HOG0003638 OG0001522	FALSE	6569
Chr04	62848903	62853078	Sobic.004G286100	0_17819	104	17820	v3	Arr14819	TRUE	OG0001534	N0.HOG0003660 OG0001534	FALSE	8567
Chr04	61102838	61105680	Sobic.004G266700	0_17611	366	17612	v3	Arr14820	TRUE	OG0001542	N0.HOG0003676 OG0001542	FALSE	8338
Chr04	7408006	7411418	Sobic.004G087500	0_15730	646	15731	v3	Arr14821	TRUE	OG0001547	N0.HOG0003687 OG0001547	FALSE	6289
Chr04	4768724	4772660	Sobic.004G059400	0_15438	198	15439	v3	Arr14822	TRUE	OG0001548	N0.HOG0003689 OG0001548	FALSE	5968
Chr04	65695874	65700289	Sobic.004G321900	0_18197	427	18198	v3	Arr14823	TRUE	OG0001559	N0.HOG0003709 OG0001559	FALSE	8984
Chr04	54167679	54174138	Sobic.004G189800	0_16795	753	16796	v3	Arr14824	TRUE	OG0001560	N0.HOG0003711 OG0001560	FALSE	7436
Chr04	64960041	64961598	Sobic.004G312700	0_18103	335	18104	v3	Arr14825	TRUE	OG0001563	N0.HOG0003717 OG0001563	FALSE	8881
Chr04	63252737	63269312	Sobic.004G291900	0_17880	1264	17881	v3	Arr14826	TRUE	OG0001573	N0.HOG0003737 OG0001573	FALSE	8635
Chr04	2190179	2194867	Sobic.004G027500	0_15109	456	15110	v3	Arr14827	TRUE	OG0001628	N0.HOG0003845 OG0001628	FALSE	5606
Chr04	59587486	59593117	Sobic.004G248900	0_17419	162	17420	v3	Arr14828	TRUE	OG0001629	N0.HOG0003847 OG0001629	FALSE	8124
Chr04	65348187	65349221	Sobic.004G317500	0_18154	163	18155	v3	Arr14829	TRUE	OG0001663	N0.HOG0003915 OG0001663	FALSE	8937
Chr04	45035709	45038355	Sobic.004G146000	0_16342	359	16343	v3	Arr14830	TRUE	OG0001668	N0.HOG0003925 OG0001668	FALSE	6941
Chr04	54784755	54793294	Sobic.004G196700	0_16864	1104	16865	v3	Arr14831	TRUE	OG0001692	N0.HOG0003972 OG0001692	FALSE	7512
Chr04	37018	46166	Sobic.004G000100	0_14822	598	14823	v3	Arr14832	TRUE	OG0001701	N0.HOG0003989 OG0001701	FALSE	5293
Chr04	1379227	1380149	Sobic.004G017600	0_15001	269	15002	v3	Arr14833	TRUE	OG0001702	N0.HOG0003990 OG0001702	FALSE	5489
Chr04	87142	88108	Sobic.004G000900	0_14829	203	14830	v3	Arr14834	TRUE	OG0001702	N0.HOG0003991 OG0001702	FALSE	5300
Chr04	124654	134438	Sobic.004G001500	0_14835	1833	14836	v3	Arr14835	TRUE	OG0001703	N0.HOG0003993 OG0001703	FALSE	5307
Chr04	167393	172440	Sobic.004G002100	0_14841	856	14842	v3	Arr14836	TRUE	OG0001704	N0.HOG0003995 OG0001704	FALSE	5314
Chr04	373001	386807	Sobic.004G004300	0_14861	1502	14862	v3	Arr14837	TRUE	OG0001705	N0.HOG0003996 OG0001705	FALSE	5336
Chr04	360954	367673	Sobic.004G004200	0_14860	1480	14861	v3	Arr14838	TRUE	OG0001705	N0.HOG0003997 OG0001705	FALSE	5335
Chr04	386807	391429	Sobic.004G004400	0_14862	362	14863	v3	Arr14839	TRUE	OG0001706	N0.HOG0003998 OG0001706	FALSE	5337
Chr04	395995	397628	Sobic.004G004500	0_14863	358	14864	v3	Arr14840	TRUE	OG0001706	N0.HOG0003999 OG0001706	FALSE	5338
Chr04	423349	427715	Sobic.004G004900	0_14867	422	14868	v3	Arr14841	TRUE	OG0001707	N0.HOG0004001 OG0001707	FALSE	5342
Chr04	592550	597048	Sobic.004G006966	0_14885	494	14886	v3	Arr14842	TRUE	OG0001708	N0.HOG0004002 OG0001708	FALSE	5362
Chr04	581472	588419	Sobic.004G006800	0_14883	633	14884	v3	Arr14843	TRUE	OG0001708	N0.HOG0004003 OG0001708	FALSE	5360
Chr04	777268	780862	Sobic.004G009100	0_14911	137	14912	v3	Arr14844	TRUE	OG0001709	N0.HOG0004004 OG0001709	FALSE	5392
Chr04	59888737	59890552	Sobic.004G253000	0_17465	138	17466	v3	Arr14845	TRUE	OG0001709	N0.HOG0004005 OG0001709	FALSE	8175
Chr04	878231	882377	Sobic.004G010600	0_14927	425	14928	v3	Arr14846	TRUE	OG0001710	N0.HOG0004006 OG0001710	FALSE	5409
Chr04	50471907	50476470	Sobic.004G158500	0_16473	520	16474	v3	Arr14847	TRUE	OG0001710	N0.HOG0004007 OG0001710	FALSE	7081
Chr04	1354555	1356998	Sobic.004G017100	0_14996	265	14997	v3	Arr14848	TRUE	OG0001711	N0.HOG0004008 OG0001711	FALSE	5481
Chr04	1035425	1037658	Sobic.004G012501	0_14946	207	14947	v3	Arr14849	TRUE	OG0001711	N0.HOG0004009 OG0001711	FALSE	5430
Chr04	1099392	1104051	Sobic.004G013300	0_14954	927	14955	v3	Arr14850	TRUE	OG0001712	N0.HOG0004010 OG0001712	FALSE	5439
Chr04	1083076	1088660	Sobic.004G013200	0_14953	910	14954	v3	Arr14851	TRUE	OG0001712	N0.HOG0004011 OG0001712	FALSE	5438
Chr04	1275709	1281871	Sobic.004G016000	0_14984	363	14985	v3	Arr14852	TRUE	OG0001713	N0.HOG0004012 OG0001713	FALSE	5469
Chr04	11149536	11155410	Sobic.004G113100	0_15992	387	15993	v3	Arr14853	TRUE	OG0001713	N0.HOG0004013 OG0001713	FALSE	6571
Chr04	1306487	1312891	Sobic.004G016400	0_14989	390	14990	v3	Arr14854	TRUE	OG0001714	N0.HOG0004014 OG0001714	FALSE	5473
Chr04	1494006	1496162	Sobic.004G019000	0_15016	418	15017	v3	Arr14855	TRUE	OG0001715	N0.HOG0004016 OG0001715	FALSE	5505
Chr04	1484205	1488727	Sobic.004G018900	0_15015	565	15016	v3	Arr14856	TRUE	OG0001715	N0.HOG0004017 OG0001715	FALSE	5504
Chr04	1863494	1877255	Sobic.004G023000	0_15062	1591	15063	v3	Arr14857	TRUE	OG0001716	N0.HOG0004018 OG0001716	FALSE	5554
Chr04	68239679	68250369	Sobic.004G355000	0_18552	1613	18553	v3	Arr14858	TRUE	OG0001716	N0.HOG0004019 OG0001716	FALSE	9375
Chr04	2637480	2641847	Sobic.004G032900	0_15168	539	15169	v3	Arr14859	TRUE	OG0001717	N0.HOG0004021 OG0001717	FALSE	5670
Chr04	2829398	2833409	Sobic.004G035100	0_15191	605	15192	v3	Arr14860	TRUE	OG0001718	N0.HOG0004022 OG0001718	FALSE	5696
Chr04	2915209	2918622	Sobic.004G036200	0_15202	370	15203	v3	Arr14861	TRUE	OG0001719	N0.HOG0004024 OG0001719	FALSE	5709
Chr04	2908912	2912284	Sobic.004G036100	0_15201	364	15202	v3	Arr14862	TRUE	OG0001719	N0.HOG0004025 OG0001719	FALSE	5708
Chr04	3057814	3065110	Sobic.004G037800	0_15218	1071	15219	v3	Arr14863	TRUE	OG0001720	N0.HOG0004027 OG0001720	FALSE	5726
Chr04	3080555	3090663	Sobic.004G037900	0_15219	1004	15220	v3	Arr14864	TRUE	OG0001721	N0.HOG0004029 OG0001721	FALSE	5727
Chr04	3193446	3197228	Sobic.004G038800	0_15228	412	15229	v3	Arr14865	TRUE	OG0001722	N0.HOG0004030 OG0001722	FALSE	5737
Chr04	3269149	3274077	Sobic.004G039700	0_15238	412	15239	v3	Arr14866	TRUE	OG0001722	N0.HOG0004031 OG0001722	FALSE	5747
Chr04	3241744	3245988	Sobic.004G039400	0_15235	411	15236	v3	Arr14867	TRUE	OG0001723	N0.HOG0004033 OG0001723	FALSE	5744
Chr04	3307839	3312270	Sobic.004G040200	0_15244	371	15245	v3	Arr14868	TRUE	OG0001724	N0.HOG0004035 OG0001724	FALSE	5754
Chr04	3390911	3394487	Sobic.004G041500	0_15257	344	15258	v3	Arr14869	TRUE	OG0001725	N0.HOG0004037 OG0001725	FALSE	5768
Chr04	3440107	3443599	Sobic.004G041900	0_15261	359	15262	v3	Arr14870	TRUE	OG0001726	N0.HOG0004038 OG0001726	FALSE	5773
Chr04	3445960	3450091	Sobic.004G042000	0_15262	359	15263	v3	Arr14871	TRUE	OG0001726	N0.HOG0004039 OG0001726	FALSE	5774
Chr04	3463137	3467948	Sobic.004G042200	0_15264	613	15265	v3	Arr14872	TRUE	OG0001727	N0.HOG0004041 OG0001727	FALSE	5776
Chr04	3775949	3777279	Sobic.004G046200	0_15304	369	15305	v3	Arr14873	TRUE	OG0001728	N0.HOG0004042 OG0001728	FALSE	5821
Chr04	3767784	3769094	Sobic.004G046100	0_15303	369	15304	v3	Arr14874	TRUE	OG0001728	N0.HOG0004043 OG0001728	FALSE	5820
Chr04	3847476	3850900	Sobic.004G047300	0_15316	1005	15317	v3	Arr14875	TRUE	OG0001729	N0.HOG0004045 OG0001729	FALSE	5833
Chr04	3873652	3878854	Sobic.004G047800	0_15321	571	15322	v3	Arr14876	TRUE	OG0001730	N0.HOG0004046 OG0001730	FALSE	5839
Chr04	3926209	3928126	Sobic.004G048600	0_15329	105	15330	v3	Arr14877	TRUE	OG0001731	N0.HOG0004049 OG0001731	FALSE	5847
Chr04	3968681	3979553	Sobic.004G049200	0_15335	1102	15336	v3	Arr14878	TRUE	OG0001732	N0.HOG0004050 OG0001732	FALSE	5854
Chr04	4122586	4148181	Sobic.004G051200	0_15356	3214	15357	v3	Arr14879	TRUE	OG0001733	N0.HOG0004052 OG0001733	FALSE	5877
Chr04	4153563	4157352	Sobic.004G051300	0_15357	403	15358	v3	Arr14880	TRUE	OG0001734	N0.HOG0004055 OG0001734	FALSE	5878
Chr04	4197275	4203457	Sobic.004G051900	0_15362	912	15363	v3	Arr14881	TRUE	OG0001735	N0.HOG0004057 OG0001735	FALSE	5884
Chr04	4282580	4283640	Sobic.004G052700	0_15371	173	15372	v3	Arr14882	TRUE	OG0001736	N0.HOG0004059 OG0001736	FALSE	5894
Chr04	4407264	4408938	Sobic.004G054200	0_15386	558	15387	v3	Arr14883	TRUE	OG0001737	N0.HOG0004061 OG0001737	FALSE	5910
Chr04	4427265	4430204	Sobic.004G054600	0_15390	263	15391	v3	Arr14884	TRUE	OG0001738	N0.HOG0004062 OG0001738	FALSE	5915
Chr04	4423384	4426465	Sobic.004G054500	0_15389	339	15390	v3	Arr14885	TRUE	OG0001738	N0.HOG0004063 OG0001738	FALSE	5913
Chr04	4576126	4578632	Sobic.004G057200	0_15416	174	15417	v3	Arr14886	TRUE	OG0001739	N0.HOG0004064 OG0001739	FALSE	5944
Chr04	4590757	4595694	Sobic.004G057400	0_15418	998	15419	v3	Arr14887	TRUE	OG0001740	N0.HOG0004067 OG0001740	FALSE	5946
Chr04	4599192	4602709	Sobic.004G057500	0_15419	124	15420	v3	Arr14888	TRUE	OG0001741	N0.HOG0004068 OG0001741	FALSE	5947
Chr04	4679980	4683129	Sobic.004G058500	0_15429	350	15430	v3	Arr14889	TRUE	OG0001742	N0.HOG0004069 OG0001742	FALSE	5958
Chr04	4812179	4818074	Sobic.004G060100	0_15443	622	15444	v3	Arr14890	TRUE	OG0001743	N0.HOG0004072 OG0001743	FALSE	5974
Chr04	4820706	4826718	Sobic.004G060300	0_15444	387	15445	v3	Arr14891	TRUE	OG0001744	N0.HOG0004073 OG0001744	FALSE	5975
Chr04	4897521	4899472	Sobic.004G061200	0_15453	104	15454	v3	Arr14892	TRUE	OG0001745	N0.HOG0004075 OG0001745	FALSE	5984
Chr04	4933921	4963814	Sobic.004G061400	0_15455	1092	15456	v3	Arr14893	TRUE	OG0001746	N0.HOG0004077 OG0001746	FALSE	5986
Chr04	5041259	5046446	Sobic.004G062500	0_15466	556	15467	v3	Arr14894	TRUE	OG0001747	N0.HOG0004080 OG0001747	FALSE	5998
Chr04	5109554	5111680	Sobic.004G063500	0_15475	70	15476	v3	Arr14895	TRUE	OG0001748	N0.HOG0004081 OG0001748	FALSE	6008
Chr04	5164445	5170078	Sobic.004G064000	0_15479	631	15480	v3	Arr14896	TRUE	OG0001749	N0.HOG0004084 OG0001749	FALSE	6012
Chr04	5259978	5265926	Sobic.004G065200	0_15491	360	15492	v3	Arr14897	TRUE	OG0001750	N0.HOG0004086 OG0001750	FALSE	6026
Chr04	5438193	5441844	Sobic.004G066800	0_15510	205	15511	v3	Arr14898	TRUE	OG0001751	N0.HOG0004088 OG0001751	FALSE	6048
Chr04	5474972	5478493	Sobic.004G067100	0_15514	307	15515	v3	Arr14899	TRUE	OG0001752	N0.HOG0004089 OG0001752	FALSE	6052
scaffold_103	44193	44640	Sobic.K022101	1_31825	149	31957	v5	Arr148_noAnch	TRUE	OG0002500	N0.HOG0005540 OG0002500	TRUE	35218
Chr04	5572015	5578763	Sobic.004G068400	0_15529	965	15530	v3	Arr14900	TRUE	OG0001753	N0.HOG0004092 OG0001753	FALSE	6068
Chr04	5856786	5864356	Sobic.004G072800	0_15576	116	15577	v3	Arr14901	TRUE	OG0001754	N0.HOG0004093 OG0001754	FALSE	6118
Chr04	5831760	5838886	Sobic.004G072200	0_15572	116	15573	v3	Arr14902	TRUE	OG0001754	N0.HOG0004094 OG0001754	FALSE	6114
Chr04	6019866	6027149	Sobic.004G074200	0_15592	410	15593	v3	Arr14903	TRUE	OG0001755	N0.HOG0004095 OG0001755	FALSE	6136
Chr04	6038478	6042334	Sobic.004G074500	0_15595	456	15596	v3	Arr14904	TRUE	OG0001756	N0.HOG0004098 OG0001756	FALSE	6139
Chr04	6234593	6237205	Sobic.004G076400	0_15613	192	15614	v3	Arr14905	TRUE	OG0001757	N0.HOG0004099 OG0001757	FALSE	6160
Chr04	6275917	6278532	Sobic.004G076600	0_15614	193	15615	v3	Arr14906	TRUE	OG0001757	N0.HOG0004100 OG0001757	FALSE	6161
Chr04	6375794	6385358	Sobic.004G077300	0_15623	1696	15624	v3	Arr14907	TRUE	OG0001758	N0.HOG0004102 OG0001758	FALSE	6171
Chr04	6478089	6486468	Sobic.004G078700	0_15637	583	15638	v3	Arr14908	TRUE	OG0001759	N0.HOG0004103 OG0001759	FALSE	6186
Chr04	6742270	6744307	Sobic.004G082050	0_15672	170	15673	v3	Arr14909	TRUE	OG0001760	N0.HOG0004105 OG0001760	FALSE	6225
Chr04	6745629	6747254	Sobic.004G082101	0_15673	170	15674	v3	Arr14910	TRUE	OG0001760	N0.HOG0004106 OG0001760	FALSE	6226
Chr04	6767337	6767640	Sobic.004G082400	0_15677	101	15678	v3	Arr14911	TRUE	OG0001761	N0.HOG0004107 OG0001761	FALSE	6230
Chr04	6807339	6812159	Sobic.004G082900	0_15682	401	15683	v3	Arr14912	TRUE	OG0001762	N0.HOG0004109 OG0001762	FALSE	6236
Chr04	6830175	6836788	Sobic.004G083000	0_15683	328	15684	v3	Arr14913	TRUE	OG0001763	N0.HOG0004111 OG0001763	FALSE	6237
Chr04	6986418	6993240	Sobic.004G084200	0_15694	529	15695	v3	Arr14914	TRUE	OG0001764	N0.HOG0004114 OG0001764	FALSE	6248
Chr04	7088828	7090849	Sobic.004G085200	0_15704	142	15705	v3	Arr14915	TRUE	OG0001765	N0.HOG0004115 OG0001765	FALSE	6260
Chr04	7211195	7214541	Sobic.004G086400	0_15717	545	15718	v3	Arr14916	TRUE	OG0001766	N0.HOG0004117 OG0001766	FALSE	6274
Chr04	7280374	7284738	Sobic.004G086600	0_15719	423	15720	v3	Arr14917	TRUE	OG0001767	N0.HOG0004120 OG0001767	FALSE	6276
Chr04	7289496	7299263	Sobic.004G086700	0_15720	342	15721	v3	Arr14918	TRUE	OG0001768	N0.HOG0004121 OG0001768	FALSE	6278
Chr04	7338254	7339772	Sobic.004G087200	0_15726	506	15727	v3	Arr14919	TRUE	OG0001769	N0.HOG0004123 OG0001769	FALSE	6284
Chr04	7340230	7341694	Sobic.004G087300	0_15727	477	15728	v3	Arr14920	TRUE	OG0001769	N0.HOG0004124 OG0001769	FALSE	6285
Chr04	7445380	7446438	Sobic.004G088000	0_15736	61	15737	v3	Arr14921	TRUE	OG0001770	N0.HOG0004125 OG0001770	FALSE	6294
Chr04	7633530	7635140	Sobic.004G090000	0_15759	423	15760	v3	Arr14922	TRUE	OG0001771	N0.HOG0004126 OG0001771	FALSE	6319
Chr04	7644870	7646129	Sobic.004G090200	0_15761	402	15762	v3	Arr14923	TRUE	OG0001771	N0.HOG0004127 OG0001771	FALSE	6322
Chr04	7759303	7763647	Sobic.004G091200	0_15770	518	15771	v3	Arr14924	TRUE	OG0001772	N0.HOG0004128 OG0001772	FALSE	6332
Chr04	7900834	7901733	Sobic.004G092800	0_15787	184	15788	v3	Arr14925	TRUE	OG0001773	N0.HOG0004130 OG0001773	FALSE	6350
Chr04	7888704	7890900	Sobic.004G092700	0_15786	202	15787	v3	Arr14926	TRUE	OG0001773	N0.HOG0004131 OG0001773	FALSE	6349
Chr04	7964261	7969091	Sobic.004G093400	0_15794	741	15795	v3	Arr14927	TRUE	OG0001774	N0.HOG0004132 OG0001774	FALSE	6358
Chr04	8035898	8038098	Sobic.004G093900	0_15799	538	15800	v3	Arr14928	TRUE	OG0001775	N0.HOG0004134 OG0001775	FALSE	6363
Chr04	8065895	8068092	Sobic.004G094000	0_15800	535	15801	v3	Arr14929	TRUE	OG0001775	N0.HOG0004135 OG0001775	FALSE	6366
Chr04	8110228	8113807	Sobic.004G094200	0_15803	419	15804	v3	Arr14930	TRUE	OG0001776	N0.HOG0004136 OG0001776	FALSE	6369
Chr04	8185337	8190721	Sobic.004G094700	0_15808	489	15809	v3	Arr14931	TRUE	OG0001777	N0.HOG0004139 OG0001777	FALSE	6374
Chr04	8264950	8285869	Sobic.004G095200	0_15812	2207	15813	v3	Arr14932	TRUE	OG0001778	N0.HOG0004140 OG0001778	FALSE	6379
Chr04	64924789	64938752	Sobic.004G312400	0_18100	2176	18101	v3	Arr14933	TRUE	OG0001778	N0.HOG0004141 OG0001778	FALSE	8878
Chr04	8568614	8571465	Sobic.004G096801	0_15827	67	15828	v3	Arr14934	TRUE	OG0001779	N0.HOG0004142 OG0001779	FALSE	6395
Chr04	9408462	9410172	Sobic.004G101800	0_15878	183	15879	v3	Arr14935	TRUE	OG0001780	N0.HOG0004144 OG0001780	FALSE	6451
Chr04	10209170	10213583	Sobic.004G107000	0_15933	345	15934	v3	Arr14936	TRUE	OG0001782	N0.HOG0004146 OG0001782	FALSE	6508
Chr04	10565187	10566547	Sobic.004G109300	0_15957	233	15958	v3	Arr14937	TRUE	OG0001784	N0.HOG0004149 OG0001784	FALSE	6533
Chr04	10548771	10549484	Sobic.004G109100	0_15955	233	15956	v3	Arr14938	TRUE	OG0001784	N0.HOG0004150 OG0001784	FALSE	6531
Chr04	10888230	10893986	Sobic.004G111000	0_15971	713	15972	v3	Arr14939	TRUE	OG0001785	N0.HOG0004151 OG0001785	FALSE	6549
Chr04	11186461	11198280	Sobic.004G113400	0_15995	705	15996	v3	Arr14940	TRUE	OG0001786	N0.HOG0004152 OG0001786	FALSE	6574
Chr04	12228686	12235956	Sobic.004G116600	0_16029	539	16030	v3	Arr14941	TRUE	OG0001787	N0.HOG0004154 OG0001787	FALSE	6612
Chr04	12483421	12487683	Sobic.004G118500	0_16048	232	16049	v3	Arr14942	TRUE	OG0001788	N0.HOG0004156 OG0001788	FALSE	6633
Chr04	58985895	58989606	Sobic.004G241800	0_17341	306	17342	v3	Arr14943	TRUE	OG0001788	N0.HOG0004157 OG0001788	FALSE	8038
Chr04	12486447	12492584	Sobic.004G118600	0_16049	711	16050	v3	Arr14944	TRUE	OG0001789	N0.HOG0004158 OG0001789	FALSE	6634
Chr04	58983451	58986275	Sobic.004G241700	0_17340	677	17341	v3	Arr14945	TRUE	OG0001789	N0.HOG0004159 OG0001789	FALSE	8037
Chr04	12705161	12708712	Sobic.004G119200	0_16055	88	16056	v3	Arr14946	TRUE	OG0001790	N0.HOG0004161 OG0001790	FALSE	6641
Chr04	12820076	12823122	Sobic.004G119700	0_16060	476	16061	v3	Arr14947	TRUE	OG0001791	N0.HOG0004162 OG0001791	FALSE	6646
Chr04	61488122	61497424	Sobic.004G270800	0_17655	472	17656	v3	Arr14948	TRUE	OG0001791	N0.HOG0004163 OG0001791	FALSE	8386
Chr04	13274662	13278061	Sobic.004G121200	0_16078	366	16079	v3	Arr14949	TRUE	OG0001792	N0.HOG0004164 OG0001792	FALSE	6664
Chr04	13423474	13431808	Sobic.004G122000	0_16086	362	16087	v3	Arr14950	TRUE	OG0001793	N0.HOG0004166 OG0001793	FALSE	6673
Chr04	13964060	13975773	Sobic.004G123600	0_16100	730	16101	v3	Arr14951	TRUE	OG0001794	N0.HOG0004168 OG0001794	FALSE	6690
Chr04	14592783	14597091	Sobic.004G125300	0_16115	571	16116	v3	Arr14952	TRUE	OG0001795	N0.HOG0004170 OG0001795	FALSE	6705
Chr04	14353703	14366123	Sobic.004G125100	0_16113	616	16114	v3	Arr14953	TRUE	OG0001795	N0.HOG0004171 OG0001795	FALSE	6703
Chr04	15657554	15661194	Sobic.004G127300	0_16135	146	16136	v3	Arr14954	TRUE	OG0001796	N0.HOG0004173 OG0001796	FALSE	6727
Chr04	16061689	16065306	Sobic.004G128000	0_16146	143	16147	v3	Arr14955	TRUE	OG0001797	N0.HOG0004174 OG0001797	FALSE	6738
Chr04	16549795	16552377	Sobic.004G129800	0_16165	481	16166	v3	Arr14956	TRUE	OG0001798	N0.HOG0004176 OG0001798	FALSE	6758
Chr04	16515584	16518203	Sobic.004G129700	0_16163	488	16164	v3	Arr14957	TRUE	OG0001798	N0.HOG0004177 OG0001798	FALSE	6757
Chr04	16764240	16767818	Sobic.004G130200	0_16169	286	16170	v3	Arr14958	TRUE	OG0001799	N0.HOG0004178 OG0001799	FALSE	6762
Chr04	63624596	63628140	Sobic.004G296600	0_17931	281	17932	v3	Arr14959	TRUE	OG0001799	N0.HOG0004179 OG0001799	FALSE	8689
Chr04	20171391	20199292	Sobic.004G132600	0_16201	376	16202	v3	Arr14960	TRUE	OG0001800	N0.HOG0004180 OG0001800	FALSE	6794
Chr04	20728431	20729082	Sobic.004G133301	0_16208	53	16209	v3	Arr14961	TRUE	OG0001801	N0.HOG0004183 OG0001801	FALSE	6801
Chr04	34695502	34754794	Sobic.004G136300	0_16241	662	16242	v3	Arr14962	TRUE	OG0001802	N0.HOG0004185 OG0001802	FALSE	6835
Chr04	35955338	35971908	Sobic.004G136800	0_16248	152	16249	v3	Arr14963	TRUE	OG0001803	N0.HOG0004186 OG0001803	FALSE	6842
Chr04	42416233	42419766	Sobic.004G142800	0_16307	372	16308	v3	Arr14964	TRUE	OG0001804	N0.HOG0004188 OG0001804	FALSE	6903
Chr04	42612196	42614079	Sobic.004G143400	0_16313	123	16314	v3	Arr14965	TRUE	OG0001805	N0.HOG0004191 OG0001805	FALSE	6910
Chr04	42695801	42698868	Sobic.004G143550	0_16315	84	16316	v3	Arr14966	TRUE	OG0001806	N0.HOG0004192 OG0001806	FALSE	6912
Chr04	43520795	43529651	Sobic.004G143900	0_16319	381	16320	v3	Arr14967	TRUE	OG0001807	N0.HOG0004194 OG0001807	FALSE	6916
Chr04	46616562	46617600	Sobic.004G148300	0_16366	220	16367	v3	Arr14968	TRUE	OG0001808	N0.HOG0004195 OG0001808	FALSE	6965
Chr04	46622195	46623262	Sobic.004G148400	0_16367	218	16368	v3	Arr14969	TRUE	OG0001808	N0.HOG0004196 OG0001808	FALSE	6966
Chr04	46861727	46863313	Sobic.004G149100	0_16373	341	16374	v3	Arr14970	TRUE	OG0001809	N0.HOG0004197 OG0001809	FALSE	6973
Chr04	47076332	47092304	Sobic.004G149800	0_16382	1915	16383	v3	Arr14971	TRUE	OG0001810	N0.HOG0004199 OG0001810	FALSE	6983
Chr04	48349560	48354980	Sobic.004G152800	0_16408	317	16409	v3	Arr14972	TRUE	OG0001812	N0.HOG0004202 OG0001812	FALSE	7009
Chr04	49237037	49239769	Sobic.004G155700	0_16438	98	16439	v3	Arr14973	TRUE	OG0001813	N0.HOG0004204 OG0001813	FALSE	7042
Chr04	49473404	49486094	Sobic.004G156400	0_16446	94	16447	v3	Arr14974	TRUE	OG0001814	N0.HOG0004206 OG0001814	FALSE	7051
Chr04	68332244	68338325	Sobic.004G355800	0_18561	927	18562	v3	Arr14975	TRUE	OG0001815	N0.HOG0004208 OG0001815	FALSE	9385
Chr04	49489282	49494872	Sobic.004G156500	0_16447	962	16448	v3	Arr14976	TRUE	OG0001815	N0.HOG0004209 OG0001815	FALSE	7052
Chr04	49906688	49914808	Sobic.004G157400	0_16459	526	16460	v3	Arr14977	TRUE	OG0001816	N0.HOG0004211 OG0001816	FALSE	7065
Chr04	50520353	50523531	Sobic.004G159000	0_16478	273	16479	v3	Arr14978	TRUE	OG0001817	N0.HOG0004212 OG0001817	FALSE	7086
Chr04	51190560	51193943	Sobic.004G162700	0_16517	476	16518	v3	Arr14979	TRUE	OG0001818	N0.HOG0004214 OG0001818	FALSE	7129
Chr04	50673641	50677699	Sobic.004G160100	0_16487	492	16488	v3	Arr14980	TRUE	OG0001818	N0.HOG0004215 OG0001818	FALSE	7096
Chr04	50909293	50911916	Sobic.004G161200	0_16499	340	16500	v3	Arr14981	TRUE	OG0001819	N0.HOG0004216 OG0001819	FALSE	7109
Chr04	50860142	50861214	Sobic.004G160950	0_16497	215	16498	v3	Arr14982	TRUE	OG0001819	N0.HOG0004217 OG0001819	FALSE	7107
Chr04	51099643	51106292	Sobic.004G161900	0_16509	708	16510	v3	Arr14983	TRUE	OG0001820	N0.HOG0004218 OG0001820	FALSE	7120
Chr04	51111913	51121956	Sobic.004G162200	0_16512	440	16513	v3	Arr14984	TRUE	OG0001821	N0.HOG0004221 OG0001821	FALSE	7124
Chr04	51171861	51176647	Sobic.004G162400	0_16514	958	16515	v3	Arr14985	TRUE	OG0001822	N0.HOG0004223 OG0001822	FALSE	7126
Chr04	51292091	51304326	Sobic.004G163700	0_16528	804	16529	v3	Arr14986	TRUE	OG0001823	N0.HOG0004225 OG0001823	FALSE	7141
Chr04	51376787	51381818	Sobic.004G164400	0_16535	282	16536	v3	Arr14987	TRUE	OG0001824	N0.HOG0004226 OG0001824	FALSE	7149
Chr04	51440634	51450024	Sobic.004G165000	0_16541	411	16542	v3	Arr14988	TRUE	OG0001825	N0.HOG0004228 OG0001825	FALSE	7156
Chr04	51726005	51731422	Sobic.004G167200	0_16563	428	16564	v3	Arr14989	TRUE	OG0001826	N0.HOG0004231 OG0001826	FALSE	7180
Chr04	51972202	51977473	Sobic.004G169000	0_16583	793	16584	v3	Arr14990	TRUE	OG0001827	N0.HOG0004232 OG0001827	FALSE	7202
Chr04	52042172	52045045	Sobic.004G169300	0_16586	425	16587	v3	Arr14991	TRUE	OG0001828	N0.HOG0004234 OG0001828	FALSE	7205
Chr04	52003634	52005512	Sobic.004G169200	0_16585	428	16586	v3	Arr14992	TRUE	OG0001828	N0.HOG0004235 OG0001828	FALSE	7204
Chr04	52396485	52397755	Sobic.004G171400	0_16609	225	16610	v3	Arr14993	TRUE	OG0001829	N0.HOG0004237 OG0001829	FALSE	7231
Chr04	52465546	52466854	Sobic.004G172300	0_16618	307	16619	v3	Arr14994	TRUE	OG0001830	N0.HOG0004238 OG0001830	FALSE	7241
Chr04	67703365	67704273	Sobic.004G347700	0_18469	83	18470	v3	Arr14995	TRUE	OG0001830	N0.HOG0004238 OG0001830	FALSE	9283
Chr04	52627315	52631085	Sobic.004G173600	0_16630	491	16631	v3	Arr14996	TRUE	OG0001831	N0.HOG0004240 OG0001831	FALSE	7255
Chr04	52631317	52632411	Sobic.004G173700	0_16631	75	16632	v3	Arr14997	TRUE	OG0001832	N0.HOG0004242 OG0001832	FALSE	7256
Chr04	52774156	52778478	Sobic.004G175500	0_16648	475	16649	v3	Arr14998	TRUE	OG0001833	N0.HOG0004243 OG0001833	FALSE	7274
Chr04	52850999	52859491	Sobic.004G176200	0_16655	599	16656	v3	Arr14999	TRUE	OG0001834	N0.HOG0004246 OG0001834	FALSE	7282
scaffold_1040	38864	40733	Sobic.K022202	1_31836	338	32092	v5	Arr149_noAnch	TRUE	OG0000058	N0.HOG0000311 OG0000058	TRUE	35219
Chr04	52869772	52873305	Sobic.004G176400	0_16657	305	16658	v3	Arr15000	TRUE	OG0001835	N0.HOG0004247 OG0001835	FALSE	7284
Chr04	53078767	53084929	Sobic.004G178500	0_16679	673	16680	v3	Arr15001	TRUE	OG0001836	N0.HOG0004249 OG0001836	FALSE	7308
Chr04	53215123	53224021	Sobic.004G179300	0_16688	816	16689	v3	Arr15002	TRUE	OG0001837	N0.HOG0004251 OG0001837	FALSE	7318
Chr04	53323011	53324437	Sobic.004G180800	0_16705	103	16706	v3	Arr15003	TRUE	OG0001838	N0.HOG0004254 OG0001838	FALSE	7338
Chr04	53664451	53668240	Sobic.004G182900	0_16726	257	16727	v3	Arr15004	TRUE	OG0001839	N0.HOG0004255 OG0001839	FALSE	7361
Chr04	53732647	53733973	Sobic.004G183900	0_16736	442	16737	v3	Arr15005	TRUE	OG0001840	N0.HOG0004257 OG0001840	FALSE	7372
Chr04	53759367	53760678	Sobic.004G184300	0_16741	437	16742	v3	Arr15006	TRUE	OG0001840	N0.HOG0004258 OG0001840	FALSE	7377
Chr04	53891083	53897647	Sobic.004G186800	0_16764	56	16765	v3	Arr15007	TRUE	OG0001841	N0.HOG0004259 OG0001841	FALSE	7402
Chr04	53903924	53910597	Sobic.004G186900	0_16765	436	16766	v3	Arr15008	TRUE	OG0001842	N0.HOG0004260 OG0001842	FALSE	7403
Chr04	54039468	54043609	Sobic.004G188400	0_16781	708	16782	v3	Arr15009	TRUE	OG0001843	N0.HOG0004263 OG0001843	FALSE	7421
Chr04	54118709	54119635	Sobic.004G189400	0_16791	93	16792	v3	Arr15010	TRUE	OG0001844	N0.HOG0004264 OG0001844	FALSE	7432
Chr04	54125633	54126235	Sobic.004G189500	0_16792	87	16793	v3	Arr15011	TRUE	OG0001844	N0.HOG0004265 OG0001844	FALSE	7433
Chr04	54229191	54232507	Sobic.004G190500	0_16801	535	16802	v3	Arr15012	TRUE	OG0001845	N0.HOG0004266 OG0001845	FALSE	7444
Chr04	54302932	54304801	Sobic.004G191100	0_16807	486	16808	v3	Arr15013	TRUE	OG0001846	N0.HOG0004268 OG0001846	FALSE	7450
Chr04	54465451	54466993	Sobic.004G192800	0_16825	283	16826	v3	Arr15014	TRUE	OG0001847	N0.HOG0004271 OG0001847	FALSE	7470
Chr04	54608889	54610549	Sobic.004G194700	0_16844	109	16845	v3	Arr15015	TRUE	OG0001848	N0.HOG0004272 OG0001848	FALSE	7491
Chr04	54748400	54751792	Sobic.004G196400	0_16861	115	16862	v3	Arr15016	TRUE	OG0001849	N0.HOG0004274 OG0001849	FALSE	7509
Chr04	54844527	54853373	Sobic.004G197400	0_16871	919	16872	v3	Arr15017	TRUE	OG0001850	N0.HOG0004277 OG0001850	FALSE	7520
Chr04	54951289	54953033	Sobic.004G198400	0_16881	220	16882	v3	Arr15018	TRUE	OG0001851	N0.HOG0004278 OG0001851	FALSE	7531
Chr04	55092416	55097302	Sobic.004G200400	0_16901	353	16902	v3	Arr15019	TRUE	OG0001852	N0.HOG0004281 OG0001852	FALSE	7554
Chr04	55332230	55337601	Sobic.004G201700	0_16915	389	16916	v3	Arr15020	TRUE	OG0001853	N0.HOG0004283 OG0001853	FALSE	7568
Chr04	55427249	55431413	Sobic.004G202100	0_16919	376	16920	v3	Arr15021	TRUE	OG0001854	N0.HOG0004284 OG0001854	FALSE	7572
Chr04	55511732	55516022	Sobic.004G203400	0_16934	225	16935	v3	Arr15022	TRUE	OG0001855	N0.HOG0004287 OG0001855	FALSE	7589
Chr04	55555333	55560075	Sobic.004G203800	0_16940	586	16941	v3	Arr15023	TRUE	OG0001856	N0.HOG0004289 OG0001856	FALSE	7596
Chr04	55622303	55625579	Sobic.004G204800	0_16951	390	16952	v3	Arr15024	TRUE	OG0001857	N0.HOG0004291 OG0001857	FALSE	7608
Chr04	55632560	55639949	Sobic.004G204900	0_16952	519	16953	v3	Arr15025	TRUE	OG0001858	N0.HOG0004292 OG0001858	FALSE	7609
Chr04	55790926	55792147	Sobic.004G207600	0_16981	393	16982	v3	Arr15026	TRUE	OG0001859	N0.HOG0004294 OG0001859	FALSE	7641
Chr04	55800193	55801393	Sobic.004G207800	0_16985	400	16986	v3	Arr15027	TRUE	OG0001859	N0.HOG0004295 OG0001859	FALSE	7645
Chr04	55801518	55809440	Sobic.004G207900	0_16986	406	16987	v3	Arr15028	TRUE	OG0001860	N0.HOG0004296 OG0001860	FALSE	7646
Chr04	56152324	56153873	Sobic.004G211900	0_17029	399	17030	v3	Arr15029	TRUE	OG0001861	N0.HOG0004298 OG0001861	FALSE	7695
Chr04	56186903	56190128	Sobic.004G212200	0_17032	104	17033	v3	Arr15030	TRUE	OG0001862	N0.HOG0004300 OG0001862	FALSE	7699
Chr04	56194957	56201627	Sobic.004G212300	0_17034	449	17035	v3	Arr15031	TRUE	OG0001863	N0.HOG0004303 OG0001863	FALSE	7701
Chr04	56696472	56700315	Sobic.004G217500	0_17089	948	17090	v3	Arr15032	TRUE	OG0001864	N0.HOG0004304 OG0001864	FALSE	7760
Chr04	56475666	56479665	Sobic.004G214900	0_17059	991	17060	v3	Arr15033	TRUE	OG0001864	N0.HOG0004305 OG0001864	FALSE	7728
Chr04	56560202	56563749	Sobic.004G215700	0_17068	544	17069	v3	Arr15034	TRUE	OG0001865	N0.HOG0004306 OG0001865	FALSE	7738
Chr04	56605470	56609930	Sobic.004G216400	0_17075	559	17076	v3	Arr15035	TRUE	OG0001865	N0.HOG0004307 OG0001865	FALSE	7745
Chr04	56629950	56632601	Sobic.004G216800	0_17080	65	17081	v3	Arr15036	TRUE	OG0001866	N0.HOG0004308 OG0001866	FALSE	7751
Chr04	56749491	56756585	Sobic.004G218100	0_17094	620	17095	v3	Arr15037	TRUE	OG0001867	N0.HOG0004310 OG0001867	FALSE	7766
Chr04	56817293	56822184	Sobic.004G218700	0_17100	774	17101	v3	Arr15038	TRUE	OG0001868	N0.HOG0004312 OG0001868	FALSE	7774
Chr04	56835386	56844414	Sobic.004G218900	0_17102	777	17103	v3	Arr15039	TRUE	OG0001868	N0.HOG0004313 OG0001868	FALSE	7776
Chr04	56994504	56999937	Sobic.004G220000	0_17113	343	17114	v3	Arr15040	TRUE	OG0001869	N0.HOG0004314 OG0001869	FALSE	7788
Chr04	57157533	57161678	Sobic.004G221300	0_17126	341	17127	v3	Arr15041	TRUE	OG0001870	N0.HOG0004317 OG0001870	FALSE	7801
Chr04	57358664	57360047	Sobic.004G223100	0_17145	152	17146	v3	Arr15042	TRUE	OG0001871	N0.HOG0004319 OG0001871	FALSE	7820
Chr04	57400669	57404200	Sobic.004G223400	0_17148	938	17149	v3	Arr15043	TRUE	OG0001872	N0.HOG0004320 OG0001872	FALSE	7823
Chr04	57410960	57414572	Sobic.004G223500	0_17149	941	17150	v3	Arr15044	TRUE	OG0001872	N0.HOG0004321 OG0001872	FALSE	7824
Chr04	57525448	57528691	Sobic.004G224800	0_17165	158	17166	v3	Arr15045	TRUE	OG0001873	N0.HOG0004322 OG0001873	FALSE	7842
Chr04	57540807	57544914	Sobic.004G225100	0_17168	364	17169	v3	Arr15046	TRUE	OG0001874	N0.HOG0004324 OG0001874	FALSE	7845
Chr04	57535765	57539748	Sobic.004G225000	0_17167	349	17168	v3	Arr15047	TRUE	OG0001874	N0.HOG0004325 OG0001874	FALSE	7844
Chr04	57725820	57736065	Sobic.004G227600	0_17196	935	17197	v3	Arr15048	TRUE	OG0001875	N0.HOG0004326 OG0001875	FALSE	7876
Chr04	57978250	57978532	Sobic.004G229900	0_17219	94	17220	v3	Arr15049	TRUE	OG0001876	N0.HOG0004328 OG0001876	FALSE	7902
Chr04	57983577	57983859	Sobic.004G230100	0_17221	94	17222	v3	Arr15050	TRUE	OG0001876	N0.HOG0004329 OG0001876	FALSE	7905
Chr04	58018707	58023669	Sobic.004G230700	0_17228	741	17229	v3	Arr15051	TRUE	OG0001877	N0.HOG0004330 OG0001877	FALSE	7912
Chr04	58247855	58251155	Sobic.004G234100	0_17264	332	17265	v3	Arr15052	TRUE	OG0001878	N0.HOG0004332 OG0001878	FALSE	7952
Chr04	58299700	58311933	Sobic.004G234832	0_17271	586	17272	v3	Arr15053	TRUE	OG0001879	N0.HOG0004334 OG0001879	FALSE	7960
Chr04	58318307	58322168	Sobic.004G234900	0_17273	120	17274	v3	Arr15054	TRUE	OG0001880	N0.HOG0004336 OG0001880	FALSE	7962
Chr04	58417794	58429467	Sobic.004G236400	0_17289	988	17290	v3	Arr15055	TRUE	OG0001881	N0.HOG0004339 OG0001881	FALSE	7979
Chr04	58562233	58565319	Sobic.004G237400	0_17299	737	17300	v3	Arr15056	TRUE	OG0001882	N0.HOG0004341 OG0001882	FALSE	7990
Chr04	58572127	58579352	Sobic.004G237600	0_17301	259	17302	v3	Arr15057	TRUE	OG0001883	N0.HOG0004342 OG0001883	FALSE	7994
Chr04	58614721	58618581	Sobic.004G238100	0_17306	298	17307	v3	Arr15058	TRUE	OG0001884	N0.HOG0004345 OG0001884	FALSE	7999
Chr04	58680687	58682570	Sobic.004G239100	0_17315	180	17316	v3	Arr15059	TRUE	OG0001885	N0.HOG0004347 OG0001885	FALSE	8009
Chr04	58685066	58704334	Sobic.004G239200	0_17316	1846	17317	v3	Arr15060	TRUE	OG0001886	N0.HOG0004349 OG0001886	FALSE	8010
Chr04	58761870	58766742	Sobic.004G239901	0_17323	96	17324	v3	Arr15061	TRUE	OG0001887	N0.HOG0004350 OG0001887	FALSE	8018
Chr04	58820009	58834425	Sobic.004G240500	0_17328	203	17329	v3	Arr15062	TRUE	OG0001888	N0.HOG0004351 OG0001888	FALSE	8023
Chr04	58863133	58868190	Sobic.004G240600	0_17329	364	17330	v3	Arr15063	TRUE	OG0001888	N0.HOG0004352 OG0001888	FALSE	8024
Chr04	58903051	58906840	Sobic.004G240900	0_17332	606	17333	v3	Arr15064	TRUE	OG0001889	N0.HOG0004353 OG0001889	FALSE	8028
Chr04	58953930	58957098	Sobic.004G241400	0_17337	251	17338	v3	Arr15065	TRUE	OG0001890	N0.HOG0004356 OG0001890	FALSE	8033
Chr04	58992213	58998726	Sobic.004G241900	0_17343	566	17344	v3	Arr15066	TRUE	OG0001891	N0.HOG0004358 OG0001891	FALSE	8040
Chr04	59080796	59085583	Sobic.004G242700	0_17352	443	17353	v3	Arr15067	TRUE	OG0001892	N0.HOG0004360 OG0001892	FALSE	8050
Chr04	59151171	59155693	Sobic.004G244000	0_17366	391	17367	v3	Arr15068	TRUE	OG0001893	N0.HOG0004361 OG0001893	FALSE	8065
Chr04	59210395	59226741	Sobic.004G244500	0_17371	922	17372	v3	Arr15069	TRUE	OG0001894	N0.HOG0004363 OG0001894	FALSE	8071
Chr04	59245798	59248493	Sobic.004G244800	0_17374	222	17375	v3	Arr15070	TRUE	OG0001895	N0.HOG0004365 OG0001895	FALSE	8074
Chr04	59421984	59428039	Sobic.004G246500	0_17393	591	17394	v3	Arr15071	TRUE	OG0001896	N0.HOG0004368 OG0001896	FALSE	8095
Chr04	59533654	59537218	Sobic.004G248100	0_17411	505	17412	v3	Arr15072	TRUE	OG0001897	N0.HOG0004369 OG0001897	FALSE	8116
Chr04	59702811	59707816	Sobic.004G250700	0_17438	775	17439	v3	Arr15073	TRUE	OG0001898	N0.HOG0004371 OG0001898	FALSE	8145
Chr04	59720134	59725595	Sobic.004G250900	0_17440	552	17441	v3	Arr15074	TRUE	OG0001899	N0.HOG0004373 OG0001899	FALSE	8148
Chr04	59814026	59816344	Sobic.004G252100	0_17454	151	17455	v3	Arr15075	TRUE	OG0001900	N0.HOG0004375 OG0001900	FALSE	8163
Chr04	59820575	59825050	Sobic.004G252200	0_17455	627	17456	v3	Arr15076	TRUE	OG0001901	N0.HOG0004378 OG0001901	FALSE	8164
Chr04	59917432	59921352	Sobic.004G253500	0_17471	500	17472	v3	Arr15077	TRUE	OG0001902	N0.HOG0004380 OG0001902	FALSE	8182
Chr04	60121534	60123368	Sobic.004G254900	0_17485	461	17486	v3	Arr15078	TRUE	OG0001903	N0.HOG0004381 OG0001903	FALSE	8197
Chr04	60133306	60135146	Sobic.004G255000	0_17486	467	17487	v3	Arr15079	TRUE	OG0001903	N0.HOG0004382 OG0001903	FALSE	8198
Chr04	60203572	60207814	Sobic.004G256100	0_17498	403	17499	v3	Arr15080	TRUE	OG0001904	N0.HOG0004384 OG0001904	FALSE	8211
Chr04	60330550	60336650	Sobic.004G257400	0_17513	451	17514	v3	Arr15081	TRUE	OG0001905	N0.HOG0004386 OG0001905	FALSE	8229
Chr04	60390658	60393979	Sobic.004G258200	0_17520	309	17521	v3	Arr15082	TRUE	OG0001906	N0.HOG0004388 OG0001906	FALSE	8237
Chr04	60439415	60456664	Sobic.004G259101	0_17530	214	17531	v3	Arr15083	TRUE	OG0001907	N0.HOG0004389 OG0001907	FALSE	8248
Chr04	60491178	60492952	Sobic.004G259700	0_17537	124	17538	v3	Arr15084	TRUE	OG0001908	N0.HOG0004391 OG0001908	FALSE	8255
Chr04	60623620	60625764	Sobic.004G260800	0_17549	388	17550	v3	Arr15085	TRUE	OG0001909	N0.HOG0004393 OG0001909	FALSE	8268
Chr04	60583495	60585071	Sobic.004G260600	0_17547	386	17548	v3	Arr15086	TRUE	OG0001909	N0.HOG0004394 OG0001909	FALSE	8266
Chr04	60662054	60665876	Sobic.004G261300	0_17554	480	17555	v3	Arr15087	TRUE	OG0001910	N0.HOG0004395 OG0001910	FALSE	8274
Chr04	60689330	60694786	Sobic.004G261800	0_17559	617	17560	v3	Arr15088	TRUE	OG0001911	N0.HOG0004397 OG0001911	FALSE	8279
Chr04	60698401	60701452	Sobic.004G261900	0_17560	335	17561	v3	Arr15089	TRUE	OG0001912	N0.HOG0004400 OG0001912	FALSE	8281
Chr04	60846286	60855760	Sobic.004G263600	0_17578	977	17579	v3	Arr15090	TRUE	OG0001913	N0.HOG0004401 OG0001913	FALSE	8300
Chr04	60871632	60875810	Sobic.004G263800	0_17580	472	17581	v3	Arr15091	TRUE	OG0001914	N0.HOG0004404 OG0001914	FALSE	8303
Chr04	60876474	60880311	Sobic.004G263900	0_17581	492	17582	v3	Arr15092	TRUE	OG0001915	N0.HOG0004405 OG0001915	FALSE	8304
Chr04	60977205	60979663	Sobic.004G265000	0_17593	385	17594	v3	Arr15093	TRUE	OG0001916	N0.HOG0004407 OG0001916	FALSE	8317
Chr04	61433162	61440476	Sobic.004G270000	0_17645	513	17646	v3	Arr15094	TRUE	OG0001917	N0.HOG0004410 OG0001917	FALSE	8375
Chr04	61476883	61478658	Sobic.004G270500	0_17651	347	17652	v3	Arr15095	TRUE	OG0001918	N0.HOG0004411 OG0001918	FALSE	8382
Chr04	61604747	61607233	Sobic.004G272100	0_17669	418	17670	v3	Arr15096	TRUE	OG0001919	N0.HOG0004413 OG0001919	FALSE	8401
Chr04	61608340	61612563	Sobic.004G272200	0_17670	275	17671	v3	Arr15097	TRUE	OG0001920	N0.HOG0004416 OG0001920	FALSE	8403
Chr04	61718401	61724535	Sobic.004G273400	0_17683	761	17684	v3	Arr15098	TRUE	OG0001921	N0.HOG0004417 OG0001921	FALSE	8417
Chr04	61726270	61733729	Sobic.004G273500	0_17684	756	17685	v3	Arr15099	TRUE	OG0001921	N0.HOG0004418 OG0001921	FALSE	8418
scaffold_1040	37272	38864	Sobic.K022102	1_31835	311	32091	v5	Arr150_noAnch	TRUE	OG0000117	N0.HOG0000530 OG0000117	TRUE	35220
Chr04	61817844	61820755	Sobic.004G274700	0_17696	255	17697	v3	Arr15100	TRUE	OG0001922	N0.HOG0004419 OG0001922	FALSE	8431
Chr04	61914063	61915353	Sobic.004G275800	0_17706	430	17707	v3	Arr15101	TRUE	OG0001923	N0.HOG0004421 OG0001923	FALSE	8443
Chr04	62176654	62183820	Sobic.004G279100	0_17742	566	17743	v3	Arr15102	TRUE	OG0001924	N0.HOG0004423 OG0001924	FALSE	8483
Chr04	62530894	62533138	Sobic.004G283500	0_17790	568	17791	v3	Arr15103	TRUE	OG0001925	N0.HOG0004425 OG0001925	FALSE	8536
Chr04	62599053	62603155	Sobic.004G283800	0_17794	667	17795	v3	Arr15104	TRUE	OG0001926	N0.HOG0004426 OG0001926	FALSE	8539
Chr04	62617907	62622646	Sobic.004G283900	0_17795	483	17796	v3	Arr15105	TRUE	OG0001927	N0.HOG0004429 OG0001927	FALSE	8540
Chr04	62673244	62678007	Sobic.004G284500	0_17801	158	17802	v3	Arr15106	TRUE	OG0001928	N0.HOG0004431 OG0001928	FALSE	8548
Chr04	63113068	63114047	Sobic.004G290100	0_17862	137	17863	v3	Arr15107	TRUE	OG0001929	N0.HOG0004433 OG0001929	FALSE	8615
Chr04	63125361	63127567	Sobic.004G290500	0_17866	140	17867	v3	Arr15108	TRUE	OG0001930	N0.HOG0004434 OG0001930	FALSE	8619
Chr04	63139320	63163626	Sobic.004G290600	0_17867	2759	17868	v3	Arr15109	TRUE	OG0001931	N0.HOG0004437 OG0001931	FALSE	8620
Chr04	63201497	63203983	Sobic.004G291000	0_17871	648	17872	v3	Arr15110	TRUE	OG0001932	N0.HOG0004438 OG0001932	FALSE	8625
Chr04	63169783	63172239	Sobic.004G290800	0_17868	717	17869	v3	Arr15111	TRUE	OG0001932	N0.HOG0004439 OG0001932	FALSE	8621
Chr04	63212357	63214987	Sobic.004G291100	0_17872	850	17873	v3	Arr15112	TRUE	OG0001933	N0.HOG0004441 OG0001933	FALSE	8626
Chr04	63387482	63391015	Sobic.004G293900	0_17903	233	17904	v3	Arr15113	TRUE	OG0001934	N0.HOG0004442 OG0001934	FALSE	8659
Chr04	63383621	63385254	Sobic.004G293800	0_17902	228	17903	v3	Arr15114	TRUE	OG0001934	N0.HOG0004443 OG0001934	FALSE	8658
Chr04	63429825	63431751	Sobic.004G294300	0_17907	296	17908	v3	Arr15115	TRUE	OG0001935	N0.HOG0004444 OG0001935	FALSE	8663
Chr04	63449763	63451513	Sobic.004G294400	0_17908	295	17909	v3	Arr15116	TRUE	OG0001935	N0.HOG0004445 OG0001935	FALSE	8664
Chr04	63501043	63502618	Sobic.004G295100	0_17916	250	17917	v3	Arr15117	TRUE	OG0001936	N0.HOG0004446 OG0001936	FALSE	8672
Chr04	63517660	63519159	Sobic.004G295400	0_17919	346	17920	v3	Arr15118	TRUE	OG0001937	N0.HOG0004448 OG0001937	FALSE	8675
Chr04	63558303	63565377	Sobic.004G295800	0_17923	421	17924	v3	Arr15119	TRUE	OG0001938	N0.HOG0004450 OG0001938	FALSE	8680
Chr04	63598212	63601468	Sobic.004G296300	0_17928	567	17929	v3	Arr15120	TRUE	OG0001939	N0.HOG0004452 OG0001939	FALSE	8685
Chr04	63609265	63612865	Sobic.004G296400	0_17929	603	17930	v3	Arr15121	TRUE	OG0001939	N0.HOG0004453 OG0001939	FALSE	8686
Chr04	64043586	64048373	Sobic.004G301700	0_17985	581	17986	v3	Arr15122	TRUE	OG0001940	N0.HOG0004455 OG0001940	FALSE	8748
Chr04	64048905	64053853	Sobic.004G301800	0_17986	496	17987	v3	Arr15123	TRUE	OG0001941	N0.HOG0004457 OG0001941	FALSE	8749
Chr04	64323026	64324886	Sobic.004G304200	0_18016	309	18017	v3	Arr15124	TRUE	OG0001942	N0.HOG0004458 OG0001942	FALSE	8784
Chr04	64331292	64333188	Sobic.004G304300	0_18017	310	18018	v3	Arr15125	TRUE	OG0001942	N0.HOG0004459 OG0001942	FALSE	8785
Chr04	64477702	64482795	Sobic.004G306700	0_18042	397	18043	v3	Arr15126	TRUE	OG0001943	N0.HOG0004460 OG0001943	FALSE	8813
Chr04	64644904	64647044	Sobic.004G309200	0_18067	429	18068	v3	Arr15127	TRUE	OG0001944	N0.HOG0004462 OG0001944	FALSE	8840
Chr04	64636435	64638642	Sobic.004G309000	0_18065	429	18066	v3	Arr15128	TRUE	OG0001944	N0.HOG0004463 OG0001944	FALSE	8838
Chr04	64740480	64743567	Sobic.004G310900	0_18085	208	18086	v3	Arr15129	TRUE	OG0001945	N0.HOG0004464 OG0001945	FALSE	8860
Chr04	65013660	65020768	Sobic.004G313400	0_18110	1014	18111	v3	Arr15130	TRUE	OG0001946	N0.HOG0004467 OG0001946	FALSE	8889
Chr04	65023069	65029117	Sobic.004G313500	0_18111	359	18112	v3	Arr15131	TRUE	OG0001947	N0.HOG0004468 OG0001947	FALSE	8890
Chr04	65029799	65032434	Sobic.004G313700	0_18112	297	18113	v3	Arr15132	TRUE	OG0001947	N0.HOG0004469 OG0001947	FALSE	8891
Chr04	65043027	65048460	Sobic.004G313900	0_18115	708	18116	v3	Arr15133	TRUE	OG0001948	N0.HOG0004470 OG0001948	FALSE	8894
Chr04	65376137	65379907	Sobic.004G318100	0_18160	214	18161	v3	Arr15134	TRUE	OG0001949	N0.HOG0004473 OG0001949	FALSE	8944
Chr04	65457787	65459293	Sobic.004G319500	0_18173	92	18174	v3	Arr15135	TRUE	OG0001950	N0.HOG0004475 OG0001950	FALSE	8958
Chr04	65493344	65497315	Sobic.004G320100	0_18179	490	18180	v3	Arr15136	TRUE	OG0001951	N0.HOG0004476 OG0001951	FALSE	8964
Chr04	65910446	65912760	Sobic.004G324300	0_18223	453	18224	v3	Arr15137	TRUE	OG0001952	N0.HOG0004477 OG0001952	FALSE	9013
Chr04	66019387	66021561	Sobic.004G324800	0_18229	442	18230	v3	Arr15138	TRUE	OG0001952	N0.HOG0004478 OG0001952	FALSE	9019
Chr04	66173412	66176652	Sobic.004G326900	0_18254	440	18255	v3	Arr15139	TRUE	OG0001953	N0.HOG0004479 OG0001953	FALSE	9046
Chr04	66500435	66504945	Sobic.004G332000	0_18305	454	18306	v3	Arr15140	TRUE	OG0001954	N0.HOG0004482 OG0001954	FALSE	9102
Chr04	66521300	66528359	Sobic.004G332400	0_18309	654	18310	v3	Arr15141	TRUE	OG0001955	N0.HOG0004484 OG0001955	FALSE	9106
Chr04	66711171	66712930	Sobic.004G334900	0_18335	229	18336	v3	Arr15142	TRUE	OG0001956	N0.HOG0004485 OG0001956	FALSE	9135
Chr04	66713004	66716987	Sobic.004G335000	0_18336	429	18337	v3	Arr15143	TRUE	OG0001957	N0.HOG0004488 OG0001957	FALSE	9136
Chr04	66781400	66782026	Sobic.004G335600	0_18342	63	18343	v3	Arr15144	TRUE	OG0001958	N0.HOG0004489 OG0001958	FALSE	9143
Chr04	66803860	66808809	Sobic.004G336100	0_18347	811	18348	v3	Arr15145	TRUE	OG0001959	N0.HOG0004491 OG0001959	FALSE	9148
Chr04	66814460	66824681	Sobic.004G336300	0_18349	902	18350	v3	Arr15146	TRUE	OG0001960	N0.HOG0004493 OG0001960	FALSE	9150
Chr04	67045352	67054190	Sobic.004G338500	0_18375	1222	18376	v3	Arr15147	TRUE	OG0001961	N0.HOG0004495 OG0001961	FALSE	9179
Chr04	67209417	67213650	Sobic.004G340300	0_18393	344	18394	v3	Arr15148	TRUE	OG0001962	N0.HOG0004496 OG0001962	FALSE	9199
Chr04	67204165	67206072	Sobic.004G340200	0_18392	332	18393	v3	Arr15149	TRUE	OG0001962	N0.HOG0004497 OG0001962	FALSE	9198
Chr04	67228425	67231271	Sobic.004G340566	0_18396	306	18397	v3	Arr15150	TRUE	OG0001963	N0.HOG0004498 OG0001963	FALSE	9202
Chr04	67232588	67234186	Sobic.004G340632	0_18397	305	18398	v3	Arr15151	TRUE	OG0001963	N0.HOG0004499 OG0001963	FALSE	9203
Chr04	67285703	67287857	Sobic.004G341600	0_18406	392	18407	v3	Arr15152	TRUE	OG0001964	N0.HOG0004500 OG0001964	FALSE	9214
Chr04	67283260	67284782	Sobic.004G341500	0_18405	403	18406	v3	Arr15153	TRUE	OG0001964	N0.HOG0004501 OG0001964	FALSE	9213
Chr04	67410522	67413514	Sobic.004G343900	0_18431	272	18432	v3	Arr15154	TRUE	OG0001965	N0.HOG0004502 OG0001965	FALSE	9242
Chr04	67418277	67421343	Sobic.004G344000	0_18432	328	18433	v3	Arr15155	TRUE	OG0001965	N0.HOG0004503 OG0001965	FALSE	9243
Chr04	67726321	67731341	Sobic.004G348000	0_18474	1105	18475	v3	Arr15156	TRUE	OG0001966	N0.HOG0004504 OG0001966	FALSE	9289
Chr04	67969286	67979690	Sobic.004G351100	0_18511	548	18512	v3	Arr15157	TRUE	OG0001967	N0.HOG0004506 OG0001967	FALSE	9331
Chr04	68200562	68205134	Sobic.004G354301	0_18546	1090	18547	v3	Arr15158	TRUE	OG0001968	N0.HOG0004508 OG0001968	FALSE	9368
Chr04	68220520	68225135	Sobic.004G354700	0_18550	244	18551	v3	Arr15159	TRUE	OG0001969	N0.HOG0004510 OG0001969	FALSE	9373
Chr04	68447122	68450931	Sobic.004G357600	0_18581	864	18582	v3	Arr15160	TRUE	OG0001970	N0.HOG0004512 OG0001970	FALSE	9407
Chr04	52067035	52073743	Sobic.004G169501	0_16588	111	16589	v3	Arr15161	TRUE	OG0002507	N0.HOG0005547 OG0002507	FALSE	7207
Chr04	11044065	11044338	Sobic.004G111900	0_15981	91	15982	v3	Arr15162	TRUE	OG0002511	N0.HOG0005551 OG0002511	FALSE	6560
Chr04	62824802	62828294	Sobic.004G285700	0_17815	364	17816	v3	Arr15163	TRUE	OG0002517	N0.HOG0005557 OG0002517	FALSE	8563
Chr04	51902385	51903111	Sobic.004G168432	0_16577	224	16578	v3	Arr15164	TRUE	OG0002519	N0.HOG0005559 OG0002519	FALSE	7195
Chr04	55461613	55464923	Sobic.004G202500	0_16923	447	16924	v3	Arr15165	TRUE	OG0002521	N0.HOG0005561 OG0002521	FALSE	7577
Chr04	6641365	6644414	Sobic.004G080901	0_15660	190	15661	v3	Arr15166	TRUE	OG0002554	N0.HOG0005594 OG0002554	FALSE	6212
Chr04	17143551	17144998	Sobic.004G130700	0_16174	233	16175	v3	Arr15167	TRUE	OG0002598	N0.HOG0005638 OG0002598	FALSE	6768
Chr04	67680243	67684941	Sobic.004G347500	0_18467	690	18468	v3	Arr15168	TRUE	OG0002615	N0.HOG0005655 OG0002615	FALSE	9281
Chr04	62623347	62625625	Sobic.004G284001	0_17796	127	17797	v3	Arr15169	TRUE	OG0002628	N0.HOG0005668 OG0002628	FALSE	8541
Chr04	63472371	63477634	Sobic.004G294700	0_17911	495	17912	v3	Arr15170	TRUE	OG0002640	N0.HOG0005680 OG0002640	FALSE	8667
Chr04	10032457	10034763	Sobic.004G105901	0_15921	175	15922	v3	Arr15171	TRUE	OG0002644	N0.HOG0005684 OG0002644	FALSE	6495
Chr04	49975636	49976991	Sobic.004G157550	0_16461	378	16462	v3	Arr15172	TRUE	OG0002652	N0.HOG0005692 OG0002652	FALSE	7068
Chr04	15661305	15667093	Sobic.004G127350	0_16136	362	16137	v3	Arr15173	TRUE	OG0002682	N0.HOG0005722 OG0002682	FALSE	6728
Chr04	56319821	56326138	Sobic.004G213400	0_17046	96	17047	v3	Arr15174	TRUE	OG0002687	N0.HOG0005727 OG0002687	FALSE	7714
Chr04	61784961	61786177	Sobic.004G274300	0_17692	259	17693	v3	Arr15175	TRUE	OG0002690	N0.HOG0005730 OG0002690	FALSE	8427
Chr04	8752510	8753208	Sobic.004G098500	0_15843	146	15844	v3	Arr15176	TRUE	OG0002701	N0.HOG0005741 OG0002701	FALSE	6413
Chr04	60000071	60003360	Sobic.004G253900	0_17475	302	17476	v3	Arr15177	TRUE	OG0002710	N0.HOG0005750 OG0002710	FALSE	8186
Chr04	65498306	65500933	Sobic.004G320200	0_18180	99	18181	v3	Arr15178	TRUE	OG0002712	N0.HOG0005752 OG0002712	FALSE	8966
Chr04	63324461	63326445	Sobic.004G292866	0_17892	122	17893	v3	Arr15179	TRUE	OG0002716	N0.HOG0005756 OG0002716	FALSE	8646
Chr04	62859664	62868413	Sobic.004G286250	0_17821	159	17822	v3	Arr15180	TRUE	OG0002720	N0.HOG0005760 OG0002720	FALSE	8570
Chr04	18046492	18048061	Sobic.004G130980	0_16182	384	16183	v3	Arr15181	TRUE	OG0002729	N0.HOG0005769 OG0002729	FALSE	6774
Chr04	10581476	10589864	Sobic.004G109500	0_15959	140	15960	v3	Arr15182	TRUE	OG0002737	N0.HOG0005777 OG0002737	FALSE	6535
Chr04	2885797	2887921	Sobic.004G035601	0_15196	87	15197	v3	Arr15183	TRUE	OG0002739	N0.HOG0005779 OG0002739	FALSE	5701
Chr04	8319104	8328331	Sobic.004G095600	0_15816	954	15817	v3	Arr15184	TRUE	OG0002755	N0.HOG0005795 OG0002755	FALSE	6383
Chr04	67852601	67852766	Sobic.004G349650	0_18496	55	18497	v3	Arr15185	TRUE	OG0002770	N0.HOG0005810 OG0002770	FALSE	9313
Chr04	67349333	67350519	Sobic.004G342800	0_18418	391	18419	v3	Arr15186	TRUE	OG0002777	N0.HOG0005817 OG0002777	FALSE	9227
Chr04	53357516	53361697	Sobic.004G181100	0_16709	248	16710	v3	Arr15187	TRUE	OG0002817	N0.HOG0005857 OG0002817	FALSE	7342
Chr04	8350083	8351026	Sobic.004G095800	0_15818	154	15819	v3	Arr15188	TRUE	OG0002821	N0.HOG0005861 OG0002821	FALSE	6385
Chr04	6687711	6690121	Sobic.004G081501	0_15666	372	15667	v3	Arr15189	TRUE	OG0002836	N0.HOG0005876 OG0002836	FALSE	6218
Chr04	58753651	58754527	Sobic.004G239800	0_17322	97	17323	v3	Arr15190	TRUE	OG0002853	N0.HOG0005893 OG0002853	FALSE	8017
Chr04	66701623	66702907	Sobic.004G334700	0_18333	189	18334	v3	Arr15191	TRUE	OG0002855	N0.HOG0005895 OG0002855	FALSE	9133
Chr04	52127326	52128449	Sobic.004G169800	0_16591	214	16592	v3	Arr15192	TRUE	OG0002863	N0.HOG0005903 OG0002863	FALSE	7211
Chr04	62100588	62102607	Sobic.004G278000	0_17730	354	17731	v3	Arr15193	TRUE	OG0002871	N0.HOG0005911 OG0002871	FALSE	8470
Chr04	56578471	56580294	Sobic.004G216001	0_17071	355	17072	v3	Arr15194	TRUE	OG0002872	N0.HOG0005912 OG0002872	FALSE	7741
Chr04	67395881	67396762	Sobic.004G343766	0_18429	242	18430	v3	Arr15195	TRUE	OG0002881	N0.HOG0005921 OG0002881	FALSE	9239
Chr04	14526044	14533853	Sobic.004G125200	0_16114	149	16115	v3	Arr15196	TRUE	OG0002896	N0.HOG0005936 OG0002896	FALSE	6704
Chr04	7306522	7307436	Sobic.004G086900	0_15722	71	15723	v3	Arr15197	TRUE	OG0002898	N0.HOG0005938 OG0002898	FALSE	6280
Chr04	2547394	2551475	Sobic.004G031600	0_15156	554	15157	v3	Arr15198	TRUE	OG0002902	N0.HOG0005942 OG0002902	FALSE	5657
Chr04	2968604	2970559	Sobic.004G037000	0_15210	498	15211	v3	Arr15199	TRUE	OG0002904	N0.HOG0005944 OG0002904	FALSE	5718
scaffold_1040	23960	25919	Sobic.K021702	1_31831	653	32087	v5	Arr151_noAnch	TRUE	OG0000226	N0.HOG0000912 OG0000226	TRUE	35221
Chr04	1985239	1986506	Sobic.004G024350	0_15078	139	15079	v3	Arr15200	TRUE	OG0002905	N0.HOG0005945 OG0002905	FALSE	5571
Chr04	67622056	67631170	Sobic.004G346750	0_18459	480	18460	v3	Arr15201	TRUE	OG0002916	N0.HOG0005956 OG0002916	FALSE	9272
Chr04	2358075	2360798	Sobic.004G029450	0_15130	76	15131	v3	Arr15202	TRUE	OG0002950	N0.HOG0005990 OG0002950	FALSE	5630
Chr04	8922037	8923418	Sobic.004G099750	0_15857	148	15858	v3	Arr15203	TRUE	OG0002952	N0.HOG0005992 OG0002952	FALSE	6428
Chr04	63068366	63073303	Sobic.004G289600	0_17857	115	17858	v3	Arr15204	TRUE	OG0002955	N0.HOG0005995 OG0002955	FALSE	8609
Chr04	11439583	11451069	Sobic.004G113850	0_16000	97	16001	v3	Arr15205	TRUE	OG0002984	N0.HOG0006024 OG0002984	FALSE	6582
Chr04	39987007	39995517	Sobic.004G139400	0_16278	112	16279	v3	Arr15206	TRUE	OG0002996	N0.HOG0006036 OG0002996	FALSE	6872
Chr04	51593263	51596091	Sobic.004G166301	0_16554	787	16555	v3	Arr15207	TRUE	OG0003007	N0.HOG0006047 OG0003007	FALSE	7170
Chr04	53583006	53586096	Sobic.004G182100	0_16719	203	16720	v3	Arr15208	TRUE	OG0003014	N0.HOG0006054 OG0003014	FALSE	7353
Chr04	12492747	12496390	Sobic.004G118700	0_16050	486	16051	v3	Arr15209	TRUE	OG0003028	N0.HOG0006068 OG0003028	FALSE	6636
Chr04	1129848	1132762	Sobic.004G013900	0_14960	44	14961	v3	Arr15210	TRUE	OG0003044	N0.HOG0006084 OG0003044	FALSE	5446
Chr04	56283525	56284941	Sobic.004G212900	0_17041	466	17042	v3	Arr15211	TRUE	OG0003047	N0.HOG0006087 OG0003047	FALSE	7709
Chr04	14931878	14932181	Sobic.004G126050	0_16124	86	16125	v3	Arr15212	TRUE	OG0003057	N0.HOG0006097 OG0003057	FALSE	6715
Chr04	524462	525995	Sobic.004G006100	0_14876	500	14877	v3	Arr15213	TRUE	OG0003069	N0.HOG0006109 OG0003069	FALSE	5352
Chr04	588991	602915	Sobic.004G006900	0_14884	521	14885	v3	Arr15214	TRUE	OG0003070	N0.HOG0006110 OG0003070	FALSE	5361
Chr04	1535948	1537774	Sobic.004G019250	0_15019	74	15020	v3	Arr15215	TRUE	OG0003072	N0.HOG0006112 OG0003072	FALSE	5508
Chr04	1577770	1578998	Sobic.004G019900	0_15027	104	15028	v3	Arr15216	TRUE	OG0003073	N0.HOG0006113 OG0003073	FALSE	5517
Chr04	1622846	1630367	Sobic.004G020900	0_15038	866	15039	v3	Arr15217	TRUE	OG0003074	N0.HOG0006114 OG0003074	FALSE	5529
Chr04	2493093	2494487	Sobic.004G031200	0_15152	42	15153	v3	Arr15218	TRUE	OG0003076	N0.HOG0006116 OG0003076	FALSE	5653
Chr04	2780221	2781603	Sobic.004G034500	0_15185	271	15186	v3	Arr15219	TRUE	OG0003077	N0.HOG0006117 OG0003077	FALSE	5689
Chr04	3475336	3478396	Sobic.004G042400	0_15266	383	15267	v3	Arr15220	TRUE	OG0003079	N0.HOG0006119 OG0003079	FALSE	5778
Chr04	3699721	3702355	Sobic.004G045000	0_15291	717	15292	v3	Arr15221	TRUE	OG0003080	N0.HOG0006120 OG0003080	FALSE	5806
Chr04	16476868	16477979	Sobic.004G129201	0_16158	340	16159	v3	Arr15222	TRUE	OG0003080	N0.HOG0006120 OG0003080	FALSE	6751
Chr04	3952087	3952506	Sobic.004G049000	0_15333	128	15334	v3	Arr15223	TRUE	OG0003081	N0.HOG0006121 OG0003081	FALSE	5852
Chr04	61100876	61101284	Sobic.004G266600	0_17610	136	17611	v3	Arr15224	TRUE	OG0003081	N0.HOG0006121 OG0003081	FALSE	8337
Chr04	4556323	4558547	Sobic.004G056600	0_15410	342	15411	v3	Arr15225	TRUE	OG0003082	N0.HOG0006122 OG0003082	FALSE	5938
Chr04	4571013	4575745	Sobic.004G057100	0_15415	535	15416	v3	Arr15226	TRUE	OG0003083	N0.HOG0006123 OG0003083	FALSE	5943
Chr04	4655806	4659932	Sobic.004G058050	0_15424	293	15425	v3	Arr15227	TRUE	OG0003084	N0.HOG0006124 OG0003084	FALSE	5953
Chr04	4717275	4718696	Sobic.004G058800	0_15432	116	15433	v3	Arr15228	TRUE	OG0003085	N0.HOG0006125 OG0003085	FALSE	5962
Chr04	5658786	5664962	Sobic.004G069850	0_15544	451	15545	v3	Arr15229	TRUE	OG0003087	N0.HOG0006127 OG0003087	FALSE	6085
Chr04	6327221	6327627	Sobic.004G076732	0_15616	79	15617	v3	Arr15230	TRUE	OG0003090	N0.HOG0006130 OG0003090	FALSE	6163
Chr04	6669056	6674123	Sobic.004G081201	0_15663	136	15664	v3	Arr15231	TRUE	OG0003091	N0.HOG0006131 OG0003091	FALSE	6215
Chr04	6691859	6697597	Sobic.004G081601	0_15667	136	15668	v3	Arr15232	TRUE	OG0003092	N0.HOG0006132 OG0003092	FALSE	6219
Chr04	7004777	7009223	Sobic.004G084400	0_15696	292	15697	v3	Arr15233	TRUE	OG0003094	N0.HOG0006134 OG0003094	FALSE	6250
Chr04	7607833	7609352	Sobic.004G089600	0_15755	304	15756	v3	Arr15234	TRUE	OG0003095	N0.HOG0006135 OG0003095	FALSE	6315
Chr04	8254895	8257738	Sobic.004G095100	0_15811	766	15812	v3	Arr15235	TRUE	OG0003096	N0.HOG0006136 OG0003096	FALSE	6378
Chr04	8799065	8799684	Sobic.004G099050	0_15847	83	15848	v3	Arr15236	TRUE	OG0003097	N0.HOG0006137 OG0003097	FALSE	6417
Chr04	9374023	9379516	Sobic.004G101500	0_15875	306	15876	v3	Arr15237	TRUE	OG0003098	N0.HOG0006138 OG0003098	FALSE	6448
Chr04	10474139	10476530	Sobic.004G108501	0_15949	56	15950	v3	Arr15238	TRUE	OG0003100	N0.HOG0006140 OG0003100	FALSE	6524
Chr04	10811043	10812027	Sobic.004G110700	0_15970	328	15971	v3	Arr15239	TRUE	OG0003101	N0.HOG0006141 OG0003101	FALSE	6548
Chr04	10904451	10908103	Sobic.004G111100	0_15972	382	15973	v3	Arr15240	TRUE	OG0003102	N0.HOG0006142 OG0003102	FALSE	6550
Chr04	13154142	13156133	Sobic.004G120866	0_16075	173	16076	v3	Arr15241	TRUE	OG0003103	N0.HOG0006143 OG0003103	FALSE	6661
Chr04	14331392	14332562	Sobic.004G124900	0_16112	91	16113	v3	Arr15242	TRUE	OG0003104	N0.HOG0006144 OG0003104	FALSE	6702
Chr04	14971905	14974687	Sobic.004G126200	0_16126	819	16127	v3	Arr15243	TRUE	OG0003105	N0.HOG0006145 OG0003105	FALSE	6717
Chr04	15291396	15292052	Sobic.004G127000	0_16131	89	16132	v3	Arr15244	TRUE	OG0003106	N0.HOG0006146 OG0003106	FALSE	6723
Chr04	19734198	19734713	Sobic.004G132200	0_16197	92	16198	v3	Arr15245	TRUE	OG0003107	N0.HOG0006147 OG0003107	FALSE	6789
Chr04	20754041	20754967	Sobic.004G133400	0_16209	143	16210	v3	Arr15246	TRUE	OG0003108	N0.HOG0006148 OG0003108	FALSE	6802
Chr04	25798504	25813769	Sobic.004G134900	0_16227	150	16228	v3	Arr15247	TRUE	OG0003109	N0.HOG0006149 OG0003109	FALSE	6819
Chr04	25922606	25923252	Sobic.004G135000	0_16228	170	16229	v3	Arr15248	TRUE	OG0003110	N0.HOG0006150 OG0003110	FALSE	6820
Chr04	27864201	27866091	Sobic.004G135366	0_16232	122	16233	v3	Arr15249	TRUE	OG0003111	N0.HOG0006151 OG0003111	FALSE	6825
Chr04	34487186	34488511	Sobic.004G136100	0_16239	131	16240	v3	Arr15250	TRUE	OG0003112	N0.HOG0006152 OG0003112	FALSE	6832
Chr04	43731318	43731924	Sobic.004G144150	0_16323	184	16324	v3	Arr15251	TRUE	OG0003113	N0.HOG0006153 OG0003113	FALSE	6921
Chr04	45719714	45724433	Sobic.004G146800	0_16351	465	16352	v3	Arr15252	TRUE	OG0003114	N0.HOG0006154 OG0003114	FALSE	6951
Chr04	46036106	46048090	Sobic.004G147300	0_16355	309	16356	v3	Arr15253	TRUE	OG0003115	N0.HOG0006155 OG0003115	FALSE	6953
Chr04	46695713	46699070	Sobic.004G148750	0_16370	231	16371	v3	Arr15254	TRUE	OG0003116	N0.HOG0006156 OG0003116	FALSE	6970
Chr04	48709281	48710970	Sobic.004G154100	0_16421	184	16422	v3	Arr15255	TRUE	OG0003117	N0.HOG0006157 OG0003117	FALSE	7024
Chr04	49146869	49148541	Sobic.004G155200	0_16434	70	16435	v3	Arr15256	TRUE	OG0003118	N0.HOG0006158 OG0003118	FALSE	7038
Chr04	49511621	49512961	Sobic.004G156666	0_16449	117	16450	v3	Arr15257	TRUE	OG0003119	N0.HOG0006159 OG0003119	FALSE	7054
Chr04	51398200	51399146	Sobic.004G164500	0_16536	151	16537	v3	Arr15258	TRUE	OG0003120	N0.HOG0006160 OG0003120	FALSE	7150
Chr04	51400871	51403696	Sobic.004G164600	0_16537	181	16538	v3	Arr15259	TRUE	OG0003121	N0.HOG0006161 OG0003121	FALSE	7151
Chr04	51515116	51516345	Sobic.004G165500	0_16546	185	16547	v3	Arr15260	TRUE	OG0003122	N0.HOG0006162 OG0003122	FALSE	7161
Chr04	52437716	52438353	Sobic.004G171900	0_16614	123	16615	v3	Arr15261	TRUE	OG0003123	N0.HOG0006163 OG0003123	FALSE	7237
Chr04	53273753	53274909	Sobic.004G180033	0_16696	66	16697	v3	Arr15262	TRUE	OG0003124	N0.HOG0006164 OG0003124	FALSE	7327
Chr04	55227704	55230734	Sobic.004G200866	0_16907	413	16908	v3	Arr15263	TRUE	OG0003126	N0.HOG0006166 OG0003126	FALSE	7560
Chr04	55609000	55612143	Sobic.004G204650	0_16949	247	16950	v3	Arr15264	TRUE	OG0003127	N0.HOG0006167 OG0003127	FALSE	7605
Chr04	56145060	56149937	Sobic.004G211833	0_17027	78	17028	v3	Arr15265	TRUE	OG0003128	N0.HOG0006168 OG0003128	FALSE	7693
Chr04	56379571	56384591	Sobic.004G214000	0_17051	224	17052	v3	Arr15266	TRUE	OG0003129	N0.HOG0006169 OG0003129	FALSE	7720
Chr04	57470945	57475205	Sobic.004G224100	0_17155	283	17156	v3	Arr15267	TRUE	OG0003132	N0.HOG0006172 OG0003132	FALSE	7831
Chr04	57748596	57753429	Sobic.004G227900	0_17199	274	17200	v3	Arr15268	TRUE	OG0003133	N0.HOG0006173 OG0003133	FALSE	7879
Chr04	58009015	58011544	Sobic.004G230600	0_17226	280	17227	v3	Arr15269	TRUE	OG0003134	N0.HOG0006174 OG0003134	FALSE	7910
Chr04	59541284	59542419	Sobic.004G248200	0_17412	375	17413	v3	Arr15270	TRUE	OG0003135	N0.HOG0006175 OG0003135	FALSE	8117
Chr04	60190673	60193359	Sobic.004G255900	0_17496	107	17497	v3	Arr15271	TRUE	OG0003136	N0.HOG0006176 OG0003136	FALSE	8209
Chr04	61376403	61379438	Sobic.004G269600	0_17641	795	17642	v3	Arr15272	TRUE	OG0003137	N0.HOG0006177 OG0003137	FALSE	8371
Chr04	61523237	61530509	Sobic.004G271300	0_17660	1453	17661	v3	Arr15273	TRUE	OG0003138	N0.HOG0006178 OG0003138	FALSE	8392
Chr04	61806549	61813471	Sobic.004G274600	0_17695	1261	17696	v3	Arr15274	TRUE	OG0003139	N0.HOG0006179 OG0003139	FALSE	8430
Chr04	61938034	61939813	Sobic.004G276133	0_17710	168	17711	v3	Arr15275	TRUE	OG0003140	N0.HOG0006180 OG0003140	FALSE	8448
Chr04	61943101	61949281	Sobic.004G276166	0_17711	151	17712	v3	Arr15276	TRUE	OG0003141	N0.HOG0006181 OG0003141	FALSE	8449
Chr04	62171515	62172100	Sobic.004G279000	0_17741	195	17742	v3	Arr15277	TRUE	OG0003142	N0.HOG0006182 OG0003142	FALSE	8482
Chr04	62240311	62244300	Sobic.004G279800	0_17750	502	17751	v3	Arr15278	TRUE	OG0003143	N0.HOG0006183 OG0003143	FALSE	8492
Chr04	62878060	62880516	Sobic.004G286400	0_17824	375	17825	v3	Arr15279	TRUE	OG0003144	N0.HOG0006184 OG0003144	FALSE	8573
Chr04	64241689	64242477	Sobic.004G303466	0_18007	76	18008	v3	Arr15280	TRUE	OG0003145	N0.HOG0006185 OG0003145	FALSE	8774
Chr04	64337223	64338184	Sobic.004G304475	0_18019	144	18020	v3	Arr15281	TRUE	OG0003146	N0.HOG0006186 OG0003146	FALSE	8787
Chr04	64981146	64982458	Sobic.004G312900	0_18105	87	18106	v3	Arr15282	TRUE	OG0003147	N0.HOG0006187 OG0003147	FALSE	8883
Chr04	65383139	65386559	Sobic.004G318200	0_18161	427	18162	v3	Arr15283	TRUE	OG0003148	N0.HOG0006188 OG0003148	FALSE	8945
Chr04	65764283	65767904	Sobic.004G322800	0_18208	404	18209	v3	Arr15284	TRUE	OG0003149	N0.HOG0006189 OG0003149	FALSE	8997
Chr04	65983972	65988560	Sobic.004G324700	0_18228	109	18229	v3	Arr15285	TRUE	OG0003151	N0.HOG0006191 OG0003151	FALSE	9018
Chr04	66462408	66463645	Sobic.004G331400	0_18299	52	18300	v3	Arr15286	TRUE	OG0003152	N0.HOG0006192 OG0003152	FALSE	9095
Chr04	66488125	66488764	Sobic.004G331800	0_18303	211	18304	v3	Arr15287	TRUE	OG0003153	N0.HOG0006193 OG0003153	FALSE	9100
Chr04	66507365	66510895	Sobic.004G332100	0_18306	231	18307	v3	Arr15288	TRUE	OG0003154	N0.HOG0006194 OG0003154	FALSE	9103
Chr04	67241344	67244565	Sobic.004G340900	0_18400	279	18401	v3	Arr15289	TRUE	OG0003155	N0.HOG0006195 OG0003155	FALSE	9208
Chr04	67664922	67668238	Sobic.004G347200	0_18464	320	18465	v3	Arr15290	TRUE	OG0003156	N0.HOG0006196 OG0003156	FALSE	9278
Chr04	68169078	68173814	Sobic.004G353600	0_18538	595	18539	v3	Arr15291	TRUE	OG0003157	N0.HOG0006197 OG0003157	FALSE	9360
Chr04	68268342	68270279	Sobic.004G355401	0_18556	188	18557	v3	Arr15292	TRUE	OG0003158	N0.HOG0006198 OG0003158	FALSE	9379
Chr04	68305971	68307145	Sobic.004G355750	0_18560	83	18561	v3	Arr15293	TRUE	OG0003159	N0.HOG0006199 OG0003159	FALSE	9384
Chr04	68576845	68578491	Sobic.004G359150	0_18597	68	18598	v3	Arr15294	TRUE	OG0003160	N0.HOG0006200 OG0003160	FALSE	9424
Chr04	68626894	68627884	Sobic.004G359500	0_18601	247	18602	v3	Arr15295	TRUE	OG0003161	N0.HOG0006201 OG0003161	FALSE	9430
Chr04	64244485	64252512	Sobic.004G303550	0_18009	45	18010	v3	Arr15296	TRUE	OG0004388	N0.HOG0007428 OG0004388	FALSE	8776
Chr04	43841577	43844089	Sobic.004G144433	0_16327	190	16328	v3	Arr15297	TRUE	OG0008212	N0.HOG0011252 OG0008212	FALSE	6925
Chr04	52438394	52440362	Sobic.004G172000	0_16615	425	16616	v3	Arr15298	TRUE	OG0011697	N0.HOG0014737 OG0011697	FALSE	7238
Chr04	54604962	54608536	Sobic.004G194600	0_16843	356	16844	v3	Arr15299	TRUE	OG0012019	N0.HOG0015059 OG0012019	FALSE	7490
scaffold_1040	14814	19721	Sobic.K021402	1_31828	610	32084	v5	Arr152_noAnch	TRUE	OG0000277	N0.HOG0001035 OG0000277	TRUE	35222
Chr04	52402	54724	Sobic.004G000300	0_14823	561	14824	v3	Arr15300	TRUE	OG0014192	N0.HOG0017232 OG0014192	FALSE	5294
Chr04	54754	60931	Sobic.004G000400	0_14824	573	14825	v3	Arr15301	TRUE	OG0014193	N0.HOG0017233 OG0014193	FALSE	5295
Chr04	60632	64768	Sobic.004G000500	0_14825	419	14826	v3	Arr15302	TRUE	OG0014194	N0.HOG0017234 OG0014194	FALSE	5296
Chr04	65948	67099	Sobic.004G000601	0_14826	233	14827	v3	Arr15303	TRUE	OG0014195	N0.HOG0017235 OG0014195	FALSE	5297
Chr04	71138	72677	Sobic.004G000700	0_14827	400	14828	v3	Arr15304	TRUE	OG0014196	N0.HOG0017236 OG0014196	FALSE	5298
Chr04	78025	78661	Sobic.004G000800	0_14828	212	14829	v3	Arr15305	TRUE	OG0014197	N0.HOG0017237 OG0014197	FALSE	5299
Chr04	99265	100268	Sobic.004G001100	0_14831	211	14832	v3	Arr15306	TRUE	OG0014198	N0.HOG0017238 OG0014198	FALSE	5303
Chr04	116058	118357	Sobic.004G001200	0_14832	523	14833	v3	Arr15307	TRUE	OG0014199	N0.HOG0017239 OG0014199	FALSE	5304
Chr04	118807	121803	Sobic.004G001300	0_14833	382	14834	v3	Arr15308	TRUE	OG0014200	N0.HOG0017240 OG0014200	FALSE	5305
Chr04	135066	142593	Sobic.004G001600	0_14836	901	14837	v3	Arr15309	TRUE	OG0014201	N0.HOG0017241 OG0014201	FALSE	5308
Chr04	147047	148438	Sobic.004G001700	0_14837	351	14838	v3	Arr15310	TRUE	OG0014202	N0.HOG0017242 OG0014202	FALSE	5309
Chr04	148550	150124	Sobic.004G001800	0_14838	330	14839	v3	Arr15311	TRUE	OG0014203	N0.HOG0017243 OG0014203	FALSE	5310
Chr04	160937	165797	Sobic.004G001900	0_14839	613	14840	v3	Arr15312	TRUE	OG0014204	N0.HOG0017244 OG0014204	FALSE	5311
Chr04	165642	167076	Sobic.004G002000	0_14840	190	14841	v3	Arr15313	TRUE	OG0014205	N0.HOG0017245 OG0014205	FALSE	5313
Chr04	187848	190637	Sobic.004G002400	0_14845	166	14846	v3	Arr15314	TRUE	OG0014206	N0.HOG0017246 OG0014206	FALSE	5318
Chr04	190862	193784	Sobic.004G002500	0_14846	510	14847	v3	Arr15315	TRUE	OG0014207	N0.HOG0017247 OG0014207	FALSE	5319
Chr04	194154	196199	Sobic.004G002600	0_14847	181	14848	v3	Arr15316	TRUE	OG0014208	N0.HOG0017248 OG0014208	FALSE	5320
Chr04	207243	208059	Sobic.004G002700	0_14848	214	14849	v3	Arr15317	TRUE	OG0014209	N0.HOG0017249 OG0014209	FALSE	5321
Chr04	209134	210647	Sobic.004G002800	0_14849	240	14850	v3	Arr15318	TRUE	OG0014210	N0.HOG0017250 OG0014210	FALSE	5322
Chr04	212078	215998	Sobic.004G002901	0_14850	376	14851	v3	Arr15319	TRUE	OG0014211	N0.HOG0017251 OG0014211	FALSE	5324
Chr04	219032	225272	Sobic.004G003000	0_14851	143	14852	v3	Arr15320	TRUE	OG0014212	N0.HOG0017252 OG0014212	FALSE	5325
Chr04	251965	254420	Sobic.004G003100	0_14852	364	14853	v3	Arr15321	TRUE	OG0014213	N0.HOG0017253 OG0014213	FALSE	5326
Chr04	254766	275381	Sobic.004G003300	0_14853	402	14854	v3	Arr15322	TRUE	OG0014214	N0.HOG0017254 OG0014214	FALSE	5327
Chr04	281173	292912	Sobic.004G003401	0_14854	477	14855	v3	Arr15323	TRUE	OG0014215	N0.HOG0017255 OG0014215	FALSE	5328
Chr04	290405	291897	Sobic.004G003501	0_14855	53	14856	v3	Arr15324	TRUE	OG0014216	N0.HOG0017256 OG0014216	FALSE	5329
Chr04	316253	318240	Sobic.004G003600	0_14856	190	14857	v3	Arr15325	TRUE	OG0014217	N0.HOG0017257 OG0014217	FALSE	5330
Chr04	330855	333682	Sobic.004G003700	0_14857	741	14858	v3	Arr15326	TRUE	OG0014218	N0.HOG0017258 OG0014218	FALSE	5331
Chr04	346783	352642	Sobic.004G003900	0_14858	547	14859	v3	Arr15327	TRUE	OG0014219	N0.HOG0017259 OG0014219	FALSE	5332
Chr04	354966	357858	Sobic.004G004100	0_14859	201	14860	v3	Arr15328	TRUE	OG0014220	N0.HOG0017260 OG0014220	FALSE	5333
Chr04	397740	402699	Sobic.004G004600	0_14864	419	14865	v3	Arr15329	TRUE	OG0014221	N0.HOG0017261 OG0014221	FALSE	5339
Chr04	418238	423162	Sobic.004G004800	0_14866	675	14867	v3	Arr15330	TRUE	OG0014222	N0.HOG0017262 OG0014222	FALSE	5341
Chr04	432827	434187	Sobic.004G005000	0_14868	211	14869	v3	Arr15331	TRUE	OG0014223	N0.HOG0017263 OG0014223	FALSE	5343
Chr04	438744	443798	Sobic.004G005100	0_14869	414	14870	v3	Arr15332	TRUE	OG0014224	N0.HOG0017264 OG0014224	FALSE	5344
Chr04	442657	448774	Sobic.004G005200	0_14870	355	14871	v3	Arr15333	TRUE	OG0014225	N0.HOG0017265 OG0014225	FALSE	5346
Chr04	449690	457201	Sobic.004G005300	0_14871	406	14872	v3	Arr15334	TRUE	OG0014226	N0.HOG0017266 OG0014226	FALSE	5347
Chr04	518480	520322	Sobic.004G006000	0_14875	244	14876	v3	Arr15335	TRUE	OG0014227	N0.HOG0017267 OG0014227	FALSE	5351
Chr04	534523	536909	Sobic.004G006300	0_14878	168	14879	v3	Arr15336	TRUE	OG0014228	N0.HOG0017268 OG0014228	FALSE	5354
Chr04	540867	542929	Sobic.004G006400	0_14879	518	14880	v3	Arr15337	TRUE	OG0014229	N0.HOG0017269 OG0014229	FALSE	5355
Chr04	547158	548445	Sobic.004G006500	0_14880	425	14881	v3	Arr15338	TRUE	OG0014230	N0.HOG0017270 OG0014230	FALSE	5357
Chr04	557328	568329	Sobic.004G006600	0_14881	1024	14882	v3	Arr15339	TRUE	OG0014231	N0.HOG0017271 OG0014231	FALSE	5358
Chr04	569119	572297	Sobic.004G006700	0_14882	613	14883	v3	Arr15340	TRUE	OG0014232	N0.HOG0017272 OG0014232	FALSE	5359
Chr04	616823	618511	Sobic.004G007032	0_14886	229	14887	v3	Arr15341	TRUE	OG0014233	N0.HOG0017273 OG0014233	FALSE	5363
Chr04	625846	638342	Sobic.004G007133	0_14888	1594	14889	v3	Arr15342	TRUE	OG0014234	N0.HOG0017274 OG0014234	FALSE	5365
Chr04	637860	642805	Sobic.004G007200	0_14890	105	14891	v3	Arr15343	TRUE	OG0014235	N0.HOG0017275 OG0014235	FALSE	5368
Chr04	646026	651065	Sobic.004G007300	0_14891	286	14892	v3	Arr15344	TRUE	OG0014236	N0.HOG0017276 OG0014236	FALSE	5369
Chr04	659395	662379	Sobic.004G007400	0_14892	314	14893	v3	Arr15345	TRUE	OG0014237	N0.HOG0017277 OG0014237	FALSE	5370
Chr04	665104	667038	Sobic.004G007500	0_14893	504	14894	v3	Arr15346	TRUE	OG0014238	N0.HOG0017278 OG0014238	FALSE	5371
Chr04	678309	681085	Sobic.004G007600	0_14895	572	14896	v3	Arr15347	TRUE	OG0014239	N0.HOG0017279 OG0014239	FALSE	5373
Chr04	686549	688823	Sobic.004G007700	0_14896	758	14897	v3	Arr15348	TRUE	OG0014240	N0.HOG0017280 OG0014240	FALSE	5374
Chr04	689917	693989	Sobic.004G007800	0_14897	656	14898	v3	Arr15349	TRUE	OG0014241	N0.HOG0017281 OG0014241	FALSE	5375
Chr04	698986	711987	Sobic.004G007900	0_14899	2307	14900	v3	Arr15350	TRUE	OG0014242	N0.HOG0017282 OG0014242	FALSE	5377
Chr04	716195	718741	Sobic.004G008000	0_14900	213	14901	v3	Arr15351	TRUE	OG0014243	N0.HOG0017283 OG0014243	FALSE	5380
Chr04	718949	722540	Sobic.004G008100	0_14901	737	14902	v3	Arr15352	TRUE	OG0014244	N0.HOG0017284 OG0014244	FALSE	5381
Chr04	743366	746823	Sobic.004G008600	0_14906	1043	14907	v3	Arr15353	TRUE	OG0014245	N0.HOG0017285 OG0014245	FALSE	5386
Chr04	755515	756248	Sobic.004G008700	0_14907	91	14908	v3	Arr15354	TRUE	OG0014246	N0.HOG0017286 OG0014246	FALSE	5387
Chr04	771147	774672	Sobic.004G009000	0_14910	967	14911	v3	Arr15355	TRUE	OG0014247	N0.HOG0017287 OG0014247	FALSE	5391
Chr04	793656	795297	Sobic.004G009300	0_14913	223	14914	v3	Arr15356	TRUE	OG0014248	N0.HOG0017288 OG0014248	FALSE	5394
Chr04	820002	829151	Sobic.004G009600	0_14916	2122	14917	v3	Arr15357	TRUE	OG0014249	N0.HOG0017289 OG0014249	FALSE	5397
Chr04	831753	832599	Sobic.004G009800	0_14918	104	14919	v3	Arr15358	TRUE	OG0014250	N0.HOG0017290 OG0014250	FALSE	5399
Chr04	835428	839338	Sobic.004G009900	0_14919	387	14920	v3	Arr15359	TRUE	OG0014251	N0.HOG0017291 OG0014251	FALSE	5400
Chr04	839657	844286	Sobic.004G010000	0_14920	499	14921	v3	Arr15360	TRUE	OG0014252	N0.HOG0017292 OG0014252	FALSE	5402
Chr04	846503	850030	Sobic.004G010050	0_14921	1061	14922	v3	Arr15361	TRUE	OG0014253	N0.HOG0017293 OG0014253	FALSE	5403
Chr04	855255	858711	Sobic.004G010151	0_14923	60	14924	v3	Arr15362	TRUE	OG0014254	N0.HOG0017294 OG0014254	FALSE	5405
Chr04	859360	865297	Sobic.004G010200	0_14924	668	14925	v3	Arr15363	TRUE	OG0014255	N0.HOG0017295 OG0014255	FALSE	5406
Chr04	866842	869960	Sobic.004G010300	0_14925	519	14926	v3	Arr15364	TRUE	OG0014256	N0.HOG0017296 OG0014256	FALSE	5407
Chr04	877011	878150	Sobic.004G010500	0_14926	375	14927	v3	Arr15365	TRUE	OG0014257	N0.HOG0017297 OG0014257	FALSE	5408
Chr04	904045	907553	Sobic.004G010700	0_14928	266	14929	v3	Arr15366	TRUE	OG0014258	N0.HOG0017298 OG0014258	FALSE	5410
Chr04	909089	914020	Sobic.004G010800	0_14929	160	14930	v3	Arr15367	TRUE	OG0014259	N0.HOG0017299 OG0014259	FALSE	5411
Chr04	914634	919385	Sobic.004G010900	0_14930	347	14931	v3	Arr15368	TRUE	OG0014260	N0.HOG0017300 OG0014260	FALSE	5413
Chr04	919625	922934	Sobic.004G011000	0_14931	583	14932	v3	Arr15369	TRUE	OG0014261	N0.HOG0017301 OG0014261	FALSE	5414
Chr04	923010	924805	Sobic.004G011100	0_14932	300	14933	v3	Arr15370	TRUE	OG0014262	N0.HOG0017302 OG0014262	FALSE	5415
Chr04	928736	930406	Sobic.004G011201	0_14933	498	14934	v3	Arr15371	TRUE	OG0014263	N0.HOG0017303 OG0014263	FALSE	5416
Chr04	937418	943525	Sobic.004G011300	0_14934	795	14935	v3	Arr15372	TRUE	OG0014264	N0.HOG0017304 OG0014264	FALSE	5417
Chr04	944049	945095	Sobic.004G011433	0_14935	96	14936	v3	Arr15373	TRUE	OG0014265	N0.HOG0017305 OG0014265	FALSE	5418
Chr04	969511	984243	Sobic.004G011900	0_14938	685	14939	v3	Arr15374	TRUE	OG0014266	N0.HOG0017306 OG0014266	FALSE	5421
Chr04	975926	978693	Sobic.004G011800	0_14939	686	14940	v3	Arr15375	TRUE	OG0014267	N0.HOG0017307 OG0014267	FALSE	5422
Chr04	993871	998270	Sobic.004G012000	0_14940	424	14941	v3	Arr15376	TRUE	OG0014268	N0.HOG0017308 OG0014268	FALSE	5424
Chr04	997696	1001243	Sobic.004G012100	0_14941	232	14942	v3	Arr15377	TRUE	OG0014269	N0.HOG0017309 OG0014269	FALSE	5425
Chr04	1008422	1011734	Sobic.004G012200	0_14942	1104	14943	v3	Arr15378	TRUE	OG0014270	N0.HOG0017310 OG0014270	FALSE	5426
Chr04	1013936	1016535	Sobic.004G012250	0_14943	337	14944	v3	Arr15379	TRUE	OG0014271	N0.HOG0017311 OG0014271	FALSE	5427
Chr04	1019938	1026858	Sobic.004G012300	0_14944	153	14945	v3	Arr15380	TRUE	OG0014272	N0.HOG0017312 OG0014272	FALSE	5428
Chr04	1029918	1033330	Sobic.004G012400	0_14945	404	14946	v3	Arr15381	TRUE	OG0014273	N0.HOG0017313 OG0014273	FALSE	5429
Chr04	1039905	1040400	Sobic.004G012600	0_14947	154	14948	v3	Arr15382	TRUE	OG0014274	N0.HOG0017314 OG0014274	FALSE	5431
Chr04	1053666	1057378	Sobic.004G012700	0_14948	571	14949	v3	Arr15383	TRUE	OG0014275	N0.HOG0017315 OG0014275	FALSE	5432
Chr04	1058287	1059173	Sobic.004G012800	0_14949	144	14950	v3	Arr15384	TRUE	OG0014276	N0.HOG0017316 OG0014276	FALSE	5433
Chr04	1064556	1068126	Sobic.004G012900	0_14950	386	14951	v3	Arr15385	TRUE	OG0014277	N0.HOG0017317 OG0014277	FALSE	5435
Chr04	1068388	1072430	Sobic.004G013000	0_14951	188	14952	v3	Arr15386	TRUE	OG0014278	N0.HOG0017318 OG0014278	FALSE	5436
Chr04	1104455	1106845	Sobic.004G013400	0_14955	224	14956	v3	Arr15387	TRUE	OG0014279	N0.HOG0017319 OG0014279	FALSE	5440
Chr04	1111432	1115414	Sobic.004G013600	0_14957	375	14958	v3	Arr15388	TRUE	OG0014280	N0.HOG0017320 OG0014280	FALSE	5442
Chr04	1119199	1121147	Sobic.004G013700	0_14958	494	14959	v3	Arr15389	TRUE	OG0014281	N0.HOG0017321 OG0014281	FALSE	5443
Chr04	1144516	1149986	Sobic.004G014000	0_14961	437	14962	v3	Arr15390	TRUE	OG0014282	N0.HOG0017322 OG0014282	FALSE	5447
Chr04	1152156	1155708	Sobic.004G014100	0_14962	449	14963	v3	Arr15391	TRUE	OG0014283	N0.HOG0017323 OG0014283	FALSE	5448
Chr04	1161709	1163134	Sobic.004G014200	0_14963	400	14964	v3	Arr15392	TRUE	OG0014284	N0.HOG0017324 OG0014284	FALSE	5449
Chr04	1165085	1165478	Sobic.004G014300	0_14964	131	14965	v3	Arr15393	TRUE	OG0014285	N0.HOG0017325 OG0014285	FALSE	5450
Chr04	1170471	1171955	Sobic.004G014400	0_14965	83	14966	v3	Arr15394	TRUE	OG0014286	N0.HOG0017326 OG0014286	FALSE	5451
Chr04	1174091	1175330	Sobic.004G014500	0_14966	142	14967	v3	Arr15395	TRUE	OG0014287	N0.HOG0017327 OG0014287	FALSE	5452
Chr04	1178173	1185109	Sobic.004G014600	0_14967	1076	14968	v3	Arr15396	TRUE	OG0014288	N0.HOG0017328 OG0014288	FALSE	5453
Chr04	1189462	1190764	Sobic.004G014700	0_14968	123	14969	v3	Arr15397	TRUE	OG0014289	N0.HOG0017329 OG0014289	FALSE	5454
Chr04	1195388	1196599	Sobic.004G014800	0_14969	160	14970	v3	Arr15398	TRUE	OG0014290	N0.HOG0017330 OG0014290	FALSE	5455
Chr04	1199809	1207779	Sobic.004G014900	0_14970	370	14971	v3	Arr15399	TRUE	OG0014291	N0.HOG0017331 OG0014291	FALSE	5457
scaffold_1040	19721	20360	Sobic.K021502	1_31829	180	32085	v5	Arr153_noAnch	TRUE	OG0000278	N0.HOG0001036 OG0000278	TRUE	35223
Chr04	1213893	1214594	Sobic.004G015000	0_14971	80	14972	v3	Arr15400	TRUE	OG0014292	N0.HOG0017332 OG0014292	FALSE	5458
Chr04	1230384	1234677	Sobic.004G015300	0_14976	425	14977	v3	Arr15401	TRUE	OG0014293	N0.HOG0017333 OG0014293	FALSE	5460
Chr04	1237473	1239623	Sobic.004G015400	0_14977	593	14978	v3	Arr15402	TRUE	OG0014294	N0.HOG0017334 OG0014294	FALSE	5461
Chr04	1241455	1246803	Sobic.004G015500	0_14978	1065	14979	v3	Arr15403	TRUE	OG0014295	N0.HOG0017335 OG0014295	FALSE	5462
Chr04	1251083	1258462	Sobic.004G015700	0_14981	874	14982	v3	Arr15404	TRUE	OG0014296	N0.HOG0017336 OG0014296	FALSE	5466
Chr04	1260106	1265494	Sobic.004G015800	0_14982	429	14983	v3	Arr15405	TRUE	OG0014297	N0.HOG0017337 OG0014297	FALSE	5467
Chr04	1267956	1273130	Sobic.004G015900	0_14983	487	14984	v3	Arr15406	TRUE	OG0014298	N0.HOG0017338 OG0014298	FALSE	5468
Chr04	1283355	1287120	Sobic.004G016100	0_14985	361	14986	v3	Arr15407	TRUE	OG0014299	N0.HOG0017339 OG0014299	FALSE	5470
Chr04	1291907	1297374	Sobic.004G016250	0_14986	195	14987	v3	Arr15408	TRUE	OG0014300	N0.HOG0017340 OG0014300	FALSE	5471
Chr04	1316382	1319145	Sobic.004G016600	0_14990	375	14991	v3	Arr15409	TRUE	OG0014301	N0.HOG0017341 OG0014301	FALSE	5475
Chr04	1318838	1320592	Sobic.004G016500	0_14991	476	14992	v3	Arr15410	TRUE	OG0014302	N0.HOG0017342 OG0014302	FALSE	5476
Chr04	1320731	1321756	Sobic.004G016700	0_14992	320	14993	v3	Arr15411	TRUE	OG0014303	N0.HOG0017343 OG0014303	FALSE	5477
Chr04	1321950	1328531	Sobic.004G016800	0_14993	576	14994	v3	Arr15412	TRUE	OG0014304	N0.HOG0017344 OG0014304	FALSE	5478
Chr04	1337265	1341010	Sobic.004G016900	0_14994	920	14995	v3	Arr15413	TRUE	OG0014305	N0.HOG0017345 OG0014305	FALSE	5479
Chr04	1347958	1350371	Sobic.004G017000	0_14995	788	14996	v3	Arr15414	TRUE	OG0014306	N0.HOG0017346 OG0014306	FALSE	5480
Chr04	1359246	1360417	Sobic.004G017200	0_14997	210	14998	v3	Arr15415	TRUE	OG0014307	N0.HOG0017347 OG0014307	FALSE	5482
Chr04	1361182	1365863	Sobic.004G017300	0_14998	418	14999	v3	Arr15416	TRUE	OG0014308	N0.HOG0017348 OG0014308	FALSE	5483
Chr04	1366074	1368796	Sobic.004G017400	0_14999	253	15000	v3	Arr15417	TRUE	OG0014309	N0.HOG0017349 OG0014309	FALSE	5484
Chr04	1370525	1374003	Sobic.004G017500	0_15000	572	15001	v3	Arr15418	TRUE	OG0014310	N0.HOG0017350 OG0014310	FALSE	5488
Chr04	1384250	1385997	Sobic.004G017700	0_15002	495	15003	v3	Arr15419	TRUE	OG0014311	N0.HOG0017351 OG0014311	FALSE	5490
Chr04	1413670	1413922	Sobic.004G017950	0_15005	84	15006	v3	Arr15420	TRUE	OG0014312	N0.HOG0017352 OG0014312	FALSE	5493
Chr04	1416112	1419257	Sobic.004G018000	0_15006	290	15007	v3	Arr15421	TRUE	OG0014313	N0.HOG0017353 OG0014313	FALSE	5494
Chr04	1419815	1424664	Sobic.004G018100	0_15007	572	15008	v3	Arr15422	TRUE	OG0014314	N0.HOG0017354 OG0014314	FALSE	5495
Chr04	1435938	1437228	Sobic.004G018200	0_15009	230	15010	v3	Arr15423	TRUE	OG0014315	N0.HOG0017355 OG0014315	FALSE	5497
Chr04	1441094	1445687	Sobic.004G018300	0_15010	469	15011	v3	Arr15424	TRUE	OG0014316	N0.HOG0017356 OG0014316	FALSE	5499
Chr04	1456567	1459222	Sobic.004G018500	0_15012	248	15013	v3	Arr15425	TRUE	OG0014317	N0.HOG0017357 OG0014317	FALSE	5501
Chr04	1462695	1469681	Sobic.004G018700	0_15013	696	15014	v3	Arr15426	TRUE	OG0014318	N0.HOG0017358 OG0014318	FALSE	5502
Chr04	1476075	1480867	Sobic.004G018800	0_15014	285	15015	v3	Arr15427	TRUE	OG0014319	N0.HOG0017359 OG0014319	FALSE	5503
Chr04	1514106	1533165	Sobic.004G019200	0_15018	1170	15019	v3	Arr15428	TRUE	OG0014320	N0.HOG0017360 OG0014320	FALSE	5507
Chr04	1552873	1555981	Sobic.004G019500	0_15022	621	15023	v3	Arr15429	TRUE	OG0014321	N0.HOG0017361 OG0014321	FALSE	5512
Chr04	1557080	1558262	Sobic.004G019550	0_15023	143	15024	v3	Arr15430	TRUE	OG0014322	N0.HOG0017362 OG0014322	FALSE	5513
Chr04	1558262	1563074	Sobic.004G019600	0_15024	153	15025	v3	Arr15431	TRUE	OG0014323	N0.HOG0017363 OG0014323	FALSE	5514
Chr04	1567079	1570659	Sobic.004G019700	0_15025	648	15026	v3	Arr15432	TRUE	OG0014324	N0.HOG0017364 OG0014324	FALSE	5515
Chr04	1569867	1576745	Sobic.004G019800	0_15026	425	15027	v3	Arr15433	TRUE	OG0014325	N0.HOG0017365 OG0014325	FALSE	5516
Chr04	1580160	1583128	Sobic.004G020000	0_15028	232	15029	v3	Arr15434	TRUE	OG0014326	N0.HOG0017366 OG0014326	FALSE	5518
Chr04	1583663	1588025	Sobic.004G020100	0_15029	763	15030	v3	Arr15435	TRUE	OG0014327	N0.HOG0017367 OG0014327	FALSE	5519
Chr04	1589916	1591106	Sobic.004G020150	0_15030	105	15031	v3	Arr15436	TRUE	OG0014328	N0.HOG0017368 OG0014328	FALSE	5521
Chr04	1592881	1596940	Sobic.004G020200	0_15031	237	15032	v3	Arr15437	TRUE	OG0014329	N0.HOG0017369 OG0014329	FALSE	5522
Chr04	1598078	1599608	Sobic.004G020300	0_15032	290	15033	v3	Arr15438	TRUE	OG0014330	N0.HOG0017370 OG0014330	FALSE	5523
Chr04	1601550	1602370	Sobic.004G020401	0_15033	72	15034	v3	Arr15439	TRUE	OG0014331	N0.HOG0017371 OG0014331	FALSE	5524
Chr04	1607755	1608632	Sobic.004G020500	0_15034	284	15035	v3	Arr15440	TRUE	OG0014332	N0.HOG0017372 OG0014332	FALSE	5525
Chr04	1610178	1611829	Sobic.004G020600	0_15035	366	15036	v3	Arr15441	TRUE	OG0014333	N0.HOG0017373 OG0014333	FALSE	5526
Chr04	1612639	1616324	Sobic.004G020700	0_15036	296	15037	v3	Arr15442	TRUE	OG0014334	N0.HOG0017374 OG0014334	FALSE	5527
Chr04	1616972	1621133	Sobic.004G020800	0_15037	344	15038	v3	Arr15443	TRUE	OG0014335	N0.HOG0017375 OG0014335	FALSE	5528
Chr04	1640277	1644552	Sobic.004G021100	0_15040	375	15041	v3	Arr15444	TRUE	OG0014336	N0.HOG0017376 OG0014336	FALSE	5532
Chr04	1645059	1648384	Sobic.004G021200	0_15041	807	15042	v3	Arr15445	TRUE	OG0014337	N0.HOG0017377 OG0014337	FALSE	5533
Chr04	1651063	1656081	Sobic.004G021300	0_15042	319	15043	v3	Arr15446	TRUE	OG0014338	N0.HOG0017378 OG0014338	FALSE	5534
Chr04	1663027	1665669	Sobic.004G021400	0_15043	515	15044	v3	Arr15447	TRUE	OG0014339	N0.HOG0017379 OG0014339	FALSE	5535
Chr04	1669747	1670351	Sobic.004G021500	0_15044	84	15045	v3	Arr15448	TRUE	OG0014340	N0.HOG0017380 OG0014340	FALSE	5536
Chr04	1686110	1686657	Sobic.004G021600	0_15045	71	15046	v3	Arr15449	TRUE	OG0014341	N0.HOG0017381 OG0014341	FALSE	5537
Chr04	1690365	1690578	Sobic.004G021700	0_15046	71	15047	v3	Arr15450	TRUE	OG0014342	N0.HOG0017382 OG0014342	FALSE	5538
Chr04	1756710	1757326	Sobic.004G022432	0_15054	79	15055	v3	Arr15451	TRUE	OG0014343	N0.HOG0017383 OG0014343	FALSE	5547
Chr04	1766606	1767166	Sobic.004G022600	0_15056	83	15057	v3	Arr15452	TRUE	OG0014344	N0.HOG0017384 OG0014344	FALSE	5548
Chr04	1778382	1778973	Sobic.004G022800	0_15058	81	15059	v3	Arr15453	TRUE	OG0014345	N0.HOG0017385 OG0014345	FALSE	5550
Chr04	1792420	1796681	Sobic.004G022850	0_15059	188	15060	v3	Arr15454	TRUE	OG0014346	N0.HOG0017386 OG0014346	FALSE	5551
Chr04	1812697	1815480	Sobic.004G022900	0_15060	457	15061	v3	Arr15455	TRUE	OG0014347	N0.HOG0017387 OG0014347	FALSE	5553
Chr04	1880889	1893001	Sobic.004G023100	0_15063	1916	15064	v3	Arr15456	TRUE	OG0014348	N0.HOG0017388 OG0014348	FALSE	5555
Chr04	1894397	1898237	Sobic.004G023200	0_15064	426	15065	v3	Arr15457	TRUE	OG0014349	N0.HOG0017389 OG0014349	FALSE	5556
Chr04	1905458	1908644	Sobic.004G023300	0_15065	187	15066	v3	Arr15458	TRUE	OG0014350	N0.HOG0017390 OG0014350	FALSE	5557
Chr04	1911627	1913997	Sobic.004G023400	0_15066	179	15067	v3	Arr15459	TRUE	OG0014351	N0.HOG0017391 OG0014351	FALSE	5558
Chr04	1916481	1930501	Sobic.004G023700	0_15067	542	15068	v3	Arr15460	TRUE	OG0014352	N0.HOG0017392 OG0014352	FALSE	5559
Chr04	1917149	1918019	Sobic.004G023500	0_15068	290	15069	v3	Arr15461	TRUE	OG0014353	N0.HOG0017393 OG0014353	FALSE	5560
Chr04	1921068	1922115	Sobic.004G023600	0_15069	345	15070	v3	Arr15462	TRUE	OG0014354	N0.HOG0017394 OG0014354	FALSE	5561
Chr04	1931967	1932547	Sobic.004G023733	0_15070	118	15071	v3	Arr15463	TRUE	OG0014355	N0.HOG0017395 OG0014355	FALSE	5563
Chr04	1937031	1937636	Sobic.004G023766	0_15071	115	15072	v3	Arr15464	TRUE	OG0014356	N0.HOG0017396 OG0014356	FALSE	5564
Chr04	1940099	1941812	Sobic.004G023800	0_15072	571	15073	v3	Arr15465	TRUE	OG0014357	N0.HOG0017397 OG0014357	FALSE	5565
Chr04	1942651	1947111	Sobic.004G023900	0_15073	508	15074	v3	Arr15466	TRUE	OG0014358	N0.HOG0017398 OG0014358	FALSE	5566
Chr04	1949531	1950349	Sobic.004G024000	0_15074	220	15075	v3	Arr15467	TRUE	OG0014359	N0.HOG0017399 OG0014359	FALSE	5567
Chr04	1958433	1963629	Sobic.004G024100	0_15075	376	15076	v3	Arr15468	TRUE	OG0014360	N0.HOG0017400 OG0014360	FALSE	5568
Chr04	1975585	1979504	Sobic.004G024200	0_15076	259	15077	v3	Arr15469	TRUE	OG0014361	N0.HOG0017401 OG0014361	FALSE	5569
Chr04	1980423	1985193	Sobic.004G024300	0_15077	390	15078	v3	Arr15470	TRUE	OG0014362	N0.HOG0017402 OG0014362	FALSE	5570
Chr04	1987998	1992829	Sobic.004G024400	0_15079	517	15080	v3	Arr15471	TRUE	OG0014363	N0.HOG0017403 OG0014363	FALSE	5572
Chr04	1994423	2002666	Sobic.004G024500	0_15080	564	15081	v3	Arr15472	TRUE	OG0014364	N0.HOG0017404 OG0014364	FALSE	5574
Chr04	2006027	2008113	Sobic.004G024600	0_15081	254	15082	v3	Arr15473	TRUE	OG0014365	N0.HOG0017405 OG0014365	FALSE	5575
Chr04	2008128	2011929	Sobic.004G024700	0_15082	292	15083	v3	Arr15474	TRUE	OG0014366	N0.HOG0017406 OG0014366	FALSE	5576
Chr04	2012500	2015709	Sobic.004G024800	0_15083	586	15084	v3	Arr15475	TRUE	OG0014367	N0.HOG0017407 OG0014367	FALSE	5577
Chr04	2031723	2033016	Sobic.004G025100	0_15085	431	15086	v3	Arr15476	TRUE	OG0014368	N0.HOG0017408 OG0014368	FALSE	5579
Chr04	2033787	2035719	Sobic.004G025200	0_15086	193	15087	v3	Arr15477	TRUE	OG0014369	N0.HOG0017409 OG0014369	FALSE	5580
Chr04	2037947	2039912	Sobic.004G025300	0_15087	249	15088	v3	Arr15478	TRUE	OG0014370	N0.HOG0017410 OG0014370	FALSE	5581
Chr04	2040337	2043948	Sobic.004G025400	0_15088	376	15089	v3	Arr15479	TRUE	OG0014371	N0.HOG0017411 OG0014371	FALSE	5582
Chr04	2047407	2048253	Sobic.004G025500	0_15089	151	15090	v3	Arr15480	TRUE	OG0014372	N0.HOG0017412 OG0014372	FALSE	5583
Chr04	2050397	2051079	Sobic.004G025600	0_15090	136	15091	v3	Arr15481	TRUE	OG0014373	N0.HOG0017413 OG0014373	FALSE	5585
Chr04	2053255	2057428	Sobic.004G025700	0_15091	918	15092	v3	Arr15482	TRUE	OG0014374	N0.HOG0017414 OG0014374	FALSE	5586
Chr04	2068231	2070112	Sobic.004G025900	0_15093	372	15094	v3	Arr15483	TRUE	OG0014375	N0.HOG0017415 OG0014375	FALSE	5588
Chr04	2074388	2077485	Sobic.004G026000	0_15094	300	15095	v3	Arr15484	TRUE	OG0014376	N0.HOG0017416 OG0014376	FALSE	5589
Chr04	2076934	2080963	Sobic.004G026100	0_15095	255	15096	v3	Arr15485	TRUE	OG0014377	N0.HOG0017417 OG0014377	FALSE	5590
Chr04	2080960	2084839	Sobic.004G026200	0_15096	194	15097	v3	Arr15486	TRUE	OG0014378	N0.HOG0017418 OG0014378	FALSE	5591
Chr04	2086389	2088752	Sobic.004G026300	0_15097	184	15098	v3	Arr15487	TRUE	OG0014379	N0.HOG0017419 OG0014379	FALSE	5592
Chr04	2090369	2094285	Sobic.004G026400	0_15098	157	15099	v3	Arr15488	TRUE	OG0014380	N0.HOG0017420 OG0014380	FALSE	5593
Chr04	2103606	2107556	Sobic.004G026500	0_15099	415	15100	v3	Arr15489	TRUE	OG0014381	N0.HOG0017421 OG0014381	FALSE	5594
Chr04	2113890	2116043	Sobic.004G026600	0_15100	460	15101	v3	Arr15490	TRUE	OG0014382	N0.HOG0017422 OG0014382	FALSE	5597
Chr04	2138278	2142736	Sobic.004G026700	0_15101	351	15102	v3	Arr15491	TRUE	OG0014383	N0.HOG0017423 OG0014383	FALSE	5598
Chr04	2150776	2154481	Sobic.004G026900	0_15102	849	15103	v3	Arr15492	TRUE	OG0014384	N0.HOG0017424 OG0014384	FALSE	5599
Chr04	2156769	2160057	Sobic.004G027000	0_15103	312	15104	v3	Arr15493	TRUE	OG0014385	N0.HOG0017425 OG0014385	FALSE	5600
Chr04	2161034	2164714	Sobic.004G027100	0_15104	195	15105	v3	Arr15494	TRUE	OG0014386	N0.HOG0017426 OG0014386	FALSE	5601
Chr04	2166089	2168304	Sobic.004G027150	0_15105	165	15106	v3	Arr15495	TRUE	OG0014387	N0.HOG0017427 OG0014387	FALSE	5602
Chr04	2172352	2176113	Sobic.004G027200	0_15106	339	15107	v3	Arr15496	TRUE	OG0014388	N0.HOG0017428 OG0014388	FALSE	5603
Chr04	2177085	2181440	Sobic.004G027300	0_15107	488	15108	v3	Arr15497	TRUE	OG0014389	N0.HOG0017429 OG0014389	FALSE	5604
Chr04	2227825	2232512	Sobic.004G027600	0_15110	340	15111	v3	Arr15498	TRUE	OG0014390	N0.HOG0017430 OG0014390	FALSE	5608
Chr04	2233948	2235493	Sobic.004G027700	0_15111	515	15112	v3	Arr15499	TRUE	OG0014391	N0.HOG0017431 OG0014391	FALSE	5609
scaffold_1040	27268	27634	Sobic.K021802	1_31832	122	32088	v5	Arr154_noAnch	TRUE	OG0000279	N0.HOG0001037 OG0000279	TRUE	35224
Chr04	2235984	2242049	Sobic.004G027800	0_15112	717	15113	v3	Arr15500	TRUE	OG0014392	N0.HOG0017432 OG0014392	FALSE	5610
Chr04	2242301	2247493	Sobic.004G027900	0_15113	323	15114	v3	Arr15501	TRUE	OG0014393	N0.HOG0017433 OG0014393	FALSE	5611
Chr04	2253209	2257904	Sobic.004G028000	0_15114	253	15115	v3	Arr15502	TRUE	OG0014394	N0.HOG0017434 OG0014394	FALSE	5612
Chr04	2258149	2261738	Sobic.004G028100	0_15115	349	15116	v3	Arr15503	TRUE	OG0014395	N0.HOG0017435 OG0014395	FALSE	5613
Chr04	2260757	2263302	Sobic.004G028200	0_15116	110	15117	v3	Arr15504	TRUE	OG0014396	N0.HOG0017436 OG0014396	FALSE	5614
Chr04	2264761	2267854	Sobic.004G028300	0_15117	394	15118	v3	Arr15505	TRUE	OG0014397	N0.HOG0017437 OG0014397	FALSE	5615
Chr04	2267898	2269984	Sobic.004G028400	0_15118	132	15119	v3	Arr15506	TRUE	OG0014398	N0.HOG0017438 OG0014398	FALSE	5616
Chr04	2271072	2274190	Sobic.004G028500	0_15119	256	15120	v3	Arr15507	TRUE	OG0014399	N0.HOG0017439 OG0014399	FALSE	5617
Chr04	2276729	2279670	Sobic.004G028600	0_15120	409	15121	v3	Arr15508	TRUE	OG0014400	N0.HOG0017440 OG0014400	FALSE	5619
Chr04	2279702	2284345	Sobic.004G028700	0_15121	521	15122	v3	Arr15509	TRUE	OG0014401	N0.HOG0017441 OG0014401	FALSE	5620
Chr04	2285657	2289379	Sobic.004G028800	0_15122	366	15123	v3	Arr15510	TRUE	OG0014402	N0.HOG0017442 OG0014402	FALSE	5621
Chr04	2307831	2311760	Sobic.004G028900	0_15123	365	15124	v3	Arr15511	TRUE	OG0014403	N0.HOG0017443 OG0014403	FALSE	5622
Chr04	2313157	2314049	Sobic.004G028966	0_15124	191	15125	v3	Arr15512	TRUE	OG0014404	N0.HOG0017444 OG0014404	FALSE	5623
Chr04	2314488	2315199	Sobic.004G029032	0_15125	136	15126	v3	Arr15513	TRUE	OG0014405	N0.HOG0017445 OG0014405	FALSE	5624
Chr04	2329198	2330041	Sobic.004G029200	0_15127	160	15128	v3	Arr15514	TRUE	OG0014406	N0.HOG0017446 OG0014406	FALSE	5626
Chr04	2367598	2368748	Sobic.004G029601	0_15133	123	15134	v3	Arr15515	TRUE	OG0014407	N0.HOG0017447 OG0014407	FALSE	5632
Chr04	2394974	2398600	Sobic.004G029900	0_15137	548	15138	v3	Arr15516	TRUE	OG0014408	N0.HOG0017448 OG0014408	FALSE	5636
Chr04	2401156	2404857	Sobic.004G030000	0_15138	241	15139	v3	Arr15517	TRUE	OG0014409	N0.HOG0017449 OG0014409	FALSE	5637
Chr04	2404989	2410060	Sobic.004G030100	0_15139	591	15140	v3	Arr15518	TRUE	OG0014410	N0.HOG0017450 OG0014410	FALSE	5638
Chr04	2414022	2428561	Sobic.004G030200	0_15140	3567	15141	v3	Arr15519	TRUE	OG0014411	N0.HOG0017451 OG0014411	FALSE	5640
Chr04	2435630	2436567	Sobic.004G030300	0_15141	154	15142	v3	Arr15520	TRUE	OG0014412	N0.HOG0017452 OG0014412	FALSE	5641
Chr04	2440824	2445745	Sobic.004G030400	0_15142	592	15143	v3	Arr15521	TRUE	OG0014413	N0.HOG0017453 OG0014413	FALSE	5642
Chr04	2449384	2451442	Sobic.004G030501	0_15143	231	15144	v3	Arr15522	TRUE	OG0014414	N0.HOG0017454 OG0014414	FALSE	5643
Chr04	2452879	2455715	Sobic.004G030600	0_15144	867	15145	v3	Arr15523	TRUE	OG0014415	N0.HOG0017455 OG0014415	FALSE	5644
Chr04	2456786	2460296	Sobic.004G030700	0_15145	564	15146	v3	Arr15524	TRUE	OG0014416	N0.HOG0017456 OG0014416	FALSE	5645
Chr04	2465918	2474908	Sobic.004G030800	0_15147	885	15148	v3	Arr15525	TRUE	OG0014417	N0.HOG0017457 OG0014417	FALSE	5647
Chr04	2479330	2485009	Sobic.004G030900	0_15149	273	15150	v3	Arr15526	TRUE	OG0014418	N0.HOG0017458 OG0014418	FALSE	5649
Chr04	2492696	2493212	Sobic.004G031100	0_15151	172	15152	v3	Arr15527	TRUE	OG0014419	N0.HOG0017459 OG0014419	FALSE	5652
Chr04	2507591	2518175	Sobic.004G031300	0_15153	980	15154	v3	Arr15528	TRUE	OG0014420	N0.HOG0017460 OG0014420	FALSE	5654
Chr04	2531309	2537576	Sobic.004G031400	0_15154	639	15155	v3	Arr15529	TRUE	OG0014421	N0.HOG0017461 OG0014421	FALSE	5655
Chr04	2554114	2562660	Sobic.004G031700	0_15157	1253	15158	v3	Arr15530	TRUE	OG0014422	N0.HOG0017462 OG0014422	FALSE	5658
Chr04	2575352	2580613	Sobic.004G031800	0_15158	627	15159	v3	Arr15531	TRUE	OG0014423	N0.HOG0017463 OG0014423	FALSE	5659
Chr04	2581021	2583910	Sobic.004G031900	0_15159	565	15160	v3	Arr15532	TRUE	OG0014424	N0.HOG0017464 OG0014424	FALSE	5660
Chr04	2586183	2589843	Sobic.004G032000	0_15160	271	15161	v3	Arr15533	TRUE	OG0014425	N0.HOG0017465 OG0014425	FALSE	5662
Chr04	2592885	2596391	Sobic.004G032100	0_15161	389	15162	v3	Arr15534	TRUE	OG0014426	N0.HOG0017466 OG0014426	FALSE	5663
Chr04	2596878	2600259	Sobic.004G032200	0_15162	226	15163	v3	Arr15535	TRUE	OG0014427	N0.HOG0017467 OG0014427	FALSE	5664
Chr04	2604251	2605787	Sobic.004G032300	0_15163	285	15164	v3	Arr15536	TRUE	OG0014428	N0.HOG0017468 OG0014428	FALSE	5665
Chr04	2615747	2620550	Sobic.004G032400	0_15164	655	15165	v3	Arr15537	TRUE	OG0014429	N0.HOG0017469 OG0014429	FALSE	5666
Chr04	2620146	2624326	Sobic.004G032500	0_15165	453	15166	v3	Arr15538	TRUE	OG0014430	N0.HOG0017470 OG0014430	FALSE	5667
Chr04	2628619	2637169	Sobic.004G032800	0_15167	491	15168	v3	Arr15539	TRUE	OG0014431	N0.HOG0017471 OG0014431	FALSE	5669
Chr04	2650146	2652369	Sobic.004G033000	0_15169	500	15170	v3	Arr15540	TRUE	OG0014432	N0.HOG0017472 OG0014432	FALSE	5671
Chr04	2662337	2670260	Sobic.004G033100	0_15170	370	15171	v3	Arr15541	TRUE	OG0014433	N0.HOG0017473 OG0014433	FALSE	5673
Chr04	2670425	2673636	Sobic.004G033200	0_15171	335	15172	v3	Arr15542	TRUE	OG0014434	N0.HOG0017474 OG0014434	FALSE	5674
Chr04	2673886	2681593	Sobic.004G033300	0_15172	1273	15173	v3	Arr15543	TRUE	OG0014435	N0.HOG0017475 OG0014435	FALSE	5675
Chr04	2687348	2690902	Sobic.004G033400	0_15173	583	15174	v3	Arr15544	TRUE	OG0014436	N0.HOG0017476 OG0014436	FALSE	5676
Chr04	2696107	2698392	Sobic.004G033500	0_15174	241	15175	v3	Arr15545	TRUE	OG0014437	N0.HOG0017477 OG0014437	FALSE	5677
Chr04	2717238	2721829	Sobic.004G033600	0_15175	423	15176	v3	Arr15546	TRUE	OG0014438	N0.HOG0017478 OG0014438	FALSE	5678
Chr04	2737106	2741500	Sobic.004G033700	0_15177	334	15178	v3	Arr15547	TRUE	OG0014439	N0.HOG0017479 OG0014439	FALSE	5680
Chr04	2742570	2744633	Sobic.004G033800	0_15178	188	15179	v3	Arr15548	TRUE	OG0014440	N0.HOG0017480 OG0014440	FALSE	5681
Chr04	2746301	2748414	Sobic.004G033900	0_15179	308	15180	v3	Arr15549	TRUE	OG0014441	N0.HOG0017481 OG0014441	FALSE	5682
Chr04	2749403	2753928	Sobic.004G034000	0_15180	309	15181	v3	Arr15550	TRUE	OG0014442	N0.HOG0017482 OG0014442	FALSE	5684
Chr04	2753458	2756827	Sobic.004G034100	0_15181	748	15182	v3	Arr15551	TRUE	OG0014443	N0.HOG0017483 OG0014443	FALSE	5685
Chr04	2759759	2763970	Sobic.004G034200	0_15182	802	15183	v3	Arr15552	TRUE	OG0014444	N0.HOG0017484 OG0014444	FALSE	5686
Chr04	2776265	2779920	Sobic.004G034400	0_15184	323	15185	v3	Arr15553	TRUE	OG0014445	N0.HOG0017485 OG0014445	FALSE	5688
Chr04	2784465	2788779	Sobic.004G034600	0_15186	494	15187	v3	Arr15554	TRUE	OG0014446	N0.HOG0017486 OG0014446	FALSE	5690
Chr04	2792057	2797309	Sobic.004G034700	0_15187	1233	15188	v3	Arr15555	TRUE	OG0014447	N0.HOG0017487 OG0014447	FALSE	5691
Chr04	2798473	2802686	Sobic.004G034800	0_15188	205	15189	v3	Arr15556	TRUE	OG0014448	N0.HOG0017488 OG0014448	FALSE	5692
Chr04	2812175	2823116	Sobic.004G034900	0_15189	1726	15190	v3	Arr15557	TRUE	OG0014449	N0.HOG0017489 OG0014449	FALSE	5693
Chr04	2825466	2828762	Sobic.004G035000	0_15190	446	15191	v3	Arr15558	TRUE	OG0014450	N0.HOG0017490 OG0014450	FALSE	5695
Chr04	2837129	2841378	Sobic.004G035200	0_15192	172	15193	v3	Arr15559	TRUE	OG0014451	N0.HOG0017491 OG0014451	FALSE	5697
Chr04	2841634	2850907	Sobic.004G035300	0_15193	1196	15194	v3	Arr15560	TRUE	OG0014452	N0.HOG0017492 OG0014452	FALSE	5698
Chr04	2855367	2863386	Sobic.004G035400	0_15194	641	15195	v3	Arr15561	TRUE	OG0014453	N0.HOG0017493 OG0014453	FALSE	5699
Chr04	2892287	2894651	Sobic.004G035800	0_15199	702	15200	v3	Arr15562	TRUE	OG0014454	N0.HOG0017494 OG0014454	FALSE	5704
Chr04	2901978	2903158	Sobic.004G035900	0_15200	124	15201	v3	Arr15563	TRUE	OG0014455	N0.HOG0017495 OG0014455	FALSE	5707
Chr04	2921256	2924229	Sobic.004G036300	0_15203	570	15204	v3	Arr15564	TRUE	OG0014456	N0.HOG0017496 OG0014456	FALSE	5710
Chr04	2924621	2927441	Sobic.004G036400	0_15204	430	15205	v3	Arr15565	TRUE	OG0014457	N0.HOG0017497 OG0014457	FALSE	5711
Chr04	2926779	2931462	Sobic.004G036500	0_15205	431	15206	v3	Arr15566	TRUE	OG0014458	N0.HOG0017498 OG0014458	FALSE	5712
Chr04	2935127	2938204	Sobic.004G036600	0_15206	205	15207	v3	Arr15567	TRUE	OG0014459	N0.HOG0017499 OG0014459	FALSE	5713
Chr04	2938969	2945366	Sobic.004G036700	0_15207	651	15208	v3	Arr15568	TRUE	OG0014460	N0.HOG0017500 OG0014460	FALSE	5714
Chr04	2950148	2955294	Sobic.004G036800	0_15208	490	15209	v3	Arr15569	TRUE	OG0014461	N0.HOG0017501 OG0014461	FALSE	5715
Chr04	2961769	2966473	Sobic.004G036900	0_15209	481	15210	v3	Arr15570	TRUE	OG0014462	N0.HOG0017502 OG0014462	FALSE	5716
Chr04	3053294	3054220	Sobic.004G037600	0_15216	202	15217	v3	Arr15571	TRUE	OG0014463	N0.HOG0017503 OG0014463	FALSE	5724
Chr04	3056429	3057508	Sobic.004G037700	0_15217	154	15218	v3	Arr15572	TRUE	OG0014464	N0.HOG0017504 OG0014464	FALSE	5725
Chr04	3093088	3096457	Sobic.004G038000	0_15220	225	15221	v3	Arr15573	TRUE	OG0014465	N0.HOG0017505 OG0014465	FALSE	5729
Chr04	3099636	3122140	Sobic.004G038100	0_15221	1523	15222	v3	Arr15574	TRUE	OG0014466	N0.HOG0017506 OG0014466	FALSE	5730
Chr04	3123726	3125702	Sobic.004G038200	0_15222	174	15223	v3	Arr15575	TRUE	OG0014467	N0.HOG0017507 OG0014467	FALSE	5731
Chr04	3173653	3175329	Sobic.004G038400	0_15224	239	15225	v3	Arr15576	TRUE	OG0014468	N0.HOG0017508 OG0014468	FALSE	5733
Chr04	3176605	3183959	Sobic.004G038500	0_15225	1028	15226	v3	Arr15577	TRUE	OG0014469	N0.HOG0017509 OG0014469	FALSE	5734
Chr04	3186053	3187787	Sobic.004G038600	0_15226	193	15227	v3	Arr15578	TRUE	OG0014470	N0.HOG0017510 OG0014470	FALSE	5735
Chr04	3188428	3189167	Sobic.004G038700	0_15227	125	15228	v3	Arr15579	TRUE	OG0014471	N0.HOG0017511 OG0014471	FALSE	5736
Chr04	3202509	3204385	Sobic.004G038850	0_15229	151	15230	v3	Arr15580	TRUE	OG0014472	N0.HOG0017512 OG0014472	FALSE	5738
Chr04	3216011	3219779	Sobic.004G038900	0_15230	543	15231	v3	Arr15581	TRUE	OG0014473	N0.HOG0017513 OG0014473	FALSE	5740
Chr04	3234422	3238905	Sobic.004G039300	0_15234	574	15235	v3	Arr15582	TRUE	OG0014474	N0.HOG0017514 OG0014474	FALSE	5743
Chr04	3252340	3253819	Sobic.004G039500	0_15236	493	15237	v3	Arr15583	TRUE	OG0014475	N0.HOG0017515 OG0014475	FALSE	5745
Chr04	3257540	3265877	Sobic.004G039600	0_15237	895	15238	v3	Arr15584	TRUE	OG0014476	N0.HOG0017516 OG0014476	FALSE	5746
Chr04	3275254	3276371	Sobic.004G039800	0_15239	166	15240	v3	Arr15585	TRUE	OG0014477	N0.HOG0017517 OG0014477	FALSE	5748
Chr04	3276893	3282076	Sobic.004G039900	0_15240	363	15241	v3	Arr15586	TRUE	OG0014478	N0.HOG0017518 OG0014478	FALSE	5750
Chr04	3282668	3290335	Sobic.004G040000	0_15241	731	15242	v3	Arr15587	TRUE	OG0014479	N0.HOG0017519 OG0014479	FALSE	5751
Chr04	3290678	3291355	Sobic.004G040050	0_15242	109	15243	v3	Arr15588	TRUE	OG0014480	N0.HOG0017520 OG0014480	FALSE	5752
Chr04	3304054	3307357	Sobic.004G040100	0_15243	487	15244	v3	Arr15589	TRUE	OG0014481	N0.HOG0017521 OG0014481	FALSE	5753
Chr04	3315596	3320910	Sobic.004G040350	0_15246	346	15247	v3	Arr15590	TRUE	OG0014482	N0.HOG0017522 OG0014482	FALSE	5756
Chr04	3327713	3329060	Sobic.004G040400	0_15247	449	15248	v3	Arr15591	TRUE	OG0014483	N0.HOG0017523 OG0014483	FALSE	5757
Chr04	3331987	3342226	Sobic.004G040500	0_15248	2644	15249	v3	Arr15592	TRUE	OG0014484	N0.HOG0017524 OG0014484	FALSE	5758
Chr04	3343128	3347710	Sobic.004G040600	0_15249	422	15250	v3	Arr15593	TRUE	OG0014485	N0.HOG0017525 OG0014485	FALSE	5759
Chr04	3357486	3363171	Sobic.004G040800	0_15251	813	15252	v3	Arr15594	TRUE	OG0014486	N0.HOG0017526 OG0014486	FALSE	5762
Chr04	3370852	3371656	Sobic.004G041000	0_15253	124	15254	v3	Arr15595	TRUE	OG0014487	N0.HOG0017527 OG0014487	FALSE	5764
Chr04	3371441	3376139	Sobic.004G041100	0_15254	677	15255	v3	Arr15596	TRUE	OG0014488	N0.HOG0017528 OG0014488	FALSE	5765
Chr04	3384311	3386738	Sobic.004G041300	0_15256	447	15257	v3	Arr15597	TRUE	OG0014489	N0.HOG0017529 OG0014489	FALSE	5767
Chr04	3418029	3419487	Sobic.004G041600	0_15258	260	15259	v3	Arr15598	TRUE	OG0014490	N0.HOG0017530 OG0014490	FALSE	5769
Chr04	3425155	3426174	Sobic.004G041700	0_15259	91	15260	v3	Arr15599	TRUE	OG0014491	N0.HOG0017531 OG0014491	FALSE	5770
scaffold_1040	34223	35156	Sobic.K021902	1_31833	311	32089	v5	Arr155_noAnch	TRUE	OG0000280	N0.HOG0001038 OG0000280	TRUE	35225
Chr04	3432275	3433620	Sobic.004G041800	0_15260	319	15261	v3	Arr15600	TRUE	OG0014492	N0.HOG0017532 OG0014492	FALSE	5772
Chr04	3454029	3461280	Sobic.004G042100	0_15263	519	15264	v3	Arr15601	TRUE	OG0014493	N0.HOG0017533 OG0014493	FALSE	5775
Chr04	3469104	3472243	Sobic.004G042300	0_15265	325	15266	v3	Arr15602	TRUE	OG0014494	N0.HOG0017534 OG0014494	FALSE	5777
Chr04	3483839	3486127	Sobic.004G042501	0_15267	252	15268	v3	Arr15603	TRUE	OG0014495	N0.HOG0017535 OG0014495	FALSE	5779
Chr04	3487414	3494553	Sobic.004G042600	0_15268	902	15269	v3	Arr15604	TRUE	OG0014496	N0.HOG0017536 OG0014496	FALSE	5780
Chr04	3495210	3498878	Sobic.004G042700	0_15269	536	15270	v3	Arr15605	TRUE	OG0014497	N0.HOG0017537 OG0014497	FALSE	5781
Chr04	3530842	3535439	Sobic.004G042800	0_15270	819	15271	v3	Arr15606	TRUE	OG0014498	N0.HOG0017538 OG0014498	FALSE	5783
Chr04	3536462	3543184	Sobic.004G042900	0_15271	762	15272	v3	Arr15607	TRUE	OG0014499	N0.HOG0017539 OG0014499	FALSE	5784
Chr04	3560995	3565654	Sobic.004G043001	0_15272	443	15273	v3	Arr15608	TRUE	OG0014500	N0.HOG0017540 OG0014500	FALSE	5785
Chr04	3572490	3576714	Sobic.004G043200	0_15274	424	15275	v3	Arr15609	TRUE	OG0014501	N0.HOG0017541 OG0014501	FALSE	5787
Chr04	3580466	3581443	Sobic.004G043301	0_15275	142	15276	v3	Arr15610	TRUE	OG0014502	N0.HOG0017542 OG0014502	FALSE	5788
Chr04	3586664	3591646	Sobic.004G043500	0_15277	432	15278	v3	Arr15611	TRUE	OG0014503	N0.HOG0017543 OG0014503	FALSE	5790
Chr04	3598121	3603652	Sobic.004G043600	0_15278	207	15279	v3	Arr15612	TRUE	OG0014504	N0.HOG0017544 OG0014504	FALSE	5791
Chr04	3604375	3618601	Sobic.004G043750	0_15279	2016	15280	v3	Arr15613	TRUE	OG0014505	N0.HOG0017545 OG0014505	FALSE	5792
Chr04	3615840	3616531	Sobic.004G043900	0_15280	79	15281	v3	Arr15614	TRUE	OG0014506	N0.HOG0017546 OG0014506	FALSE	5794
Chr04	3621657	3624355	Sobic.004G044000	0_15281	159	15282	v3	Arr15615	TRUE	OG0014507	N0.HOG0017547 OG0014507	FALSE	5795
Chr04	3626873	3631404	Sobic.004G044100	0_15282	700	15283	v3	Arr15616	TRUE	OG0014508	N0.HOG0017548 OG0014508	FALSE	5796
Chr04	3632032	3634903	Sobic.004G044200	0_15283	339	15284	v3	Arr15617	TRUE	OG0014509	N0.HOG0017549 OG0014509	FALSE	5797
Chr04	3636747	3637620	Sobic.004G044250	0_15284	291	15285	v3	Arr15618	TRUE	OG0014510	N0.HOG0017550 OG0014510	FALSE	5798
Chr04	3650142	3651900	Sobic.004G044300	0_15285	475	15286	v3	Arr15619	TRUE	OG0014511	N0.HOG0017551 OG0014511	FALSE	5799
Chr04	3664857	3668034	Sobic.004G044500	0_15287	1059	15288	v3	Arr15620	TRUE	OG0014512	N0.HOG0017552 OG0014512	FALSE	5801
Chr04	3705317	3707468	Sobic.004G045100	0_15292	717	15293	v3	Arr15621	TRUE	OG0014513	N0.HOG0017553 OG0014513	FALSE	5807
Chr04	3716332	3718471	Sobic.004G045200	0_15293	713	15294	v3	Arr15622	TRUE	OG0014514	N0.HOG0017554 OG0014514	FALSE	5808
Chr04	3737943	3740721	Sobic.004G045500	0_15296	736	15297	v3	Arr15623	TRUE	OG0014515	N0.HOG0017555 OG0014515	FALSE	5811
Chr04	3749721	3752365	Sobic.004G045700	0_15299	720	15300	v3	Arr15624	TRUE	OG0014516	N0.HOG0017556 OG0014516	FALSE	5814
Chr04	3757876	3759744	Sobic.004G045800	0_15300	511	15301	v3	Arr15625	TRUE	OG0014517	N0.HOG0017557 OG0014517	FALSE	5817
Chr04	3761693	3763839	Sobic.004G045900	0_15301	602	15302	v3	Arr15626	TRUE	OG0014518	N0.HOG0017558 OG0014518	FALSE	5818
Chr04	3764977	3766566	Sobic.004G046001	0_15302	119	15303	v3	Arr15627	TRUE	OG0014519	N0.HOG0017559 OG0014519	FALSE	5819
Chr04	3780147	3781944	Sobic.004G046400	0_15306	189	15307	v3	Arr15628	TRUE	OG0014520	N0.HOG0017560 OG0014520	FALSE	5822
Chr04	3781281	3790469	Sobic.004G046500	0_15307	674	15308	v3	Arr15629	TRUE	OG0014521	N0.HOG0017561 OG0014521	FALSE	5823
Chr04	3794262	3798483	Sobic.004G046600	0_15308	348	15309	v3	Arr15630	TRUE	OG0014522	N0.HOG0017562 OG0014522	FALSE	5824
Chr04	3805203	3809100	Sobic.004G046700	0_15309	498	15310	v3	Arr15631	TRUE	OG0014523	N0.HOG0017563 OG0014523	FALSE	5825
Chr04	3813314	3815899	Sobic.004G046800	0_15310	425	15311	v3	Arr15632	TRUE	OG0014524	N0.HOG0017564 OG0014524	FALSE	5827
Chr04	3819445	3820974	Sobic.004G046850	0_15311	116	15312	v3	Arr15633	TRUE	OG0014525	N0.HOG0017565 OG0014525	FALSE	5828
Chr04	3828613	3829668	Sobic.004G046900	0_15312	341	15313	v3	Arr15634	TRUE	OG0014526	N0.HOG0017566 OG0014526	FALSE	5829
Chr04	3839236	3844566	Sobic.004G047200	0_15315	561	15316	v3	Arr15635	TRUE	OG0014527	N0.HOG0017567 OG0014527	FALSE	5832
Chr04	3855890	3860016	Sobic.004G047400	0_15317	346	15318	v3	Arr15636	TRUE	OG0014528	N0.HOG0017568 OG0014528	FALSE	5834
Chr04	3860174	3863495	Sobic.004G047500	0_15318	231	15319	v3	Arr15637	TRUE	OG0014529	N0.HOG0017569 OG0014529	FALSE	5835
Chr04	3864531	3866795	Sobic.004G047600	0_15319	321	15320	v3	Arr15638	TRUE	OG0014530	N0.HOG0017570 OG0014530	FALSE	5836
Chr04	3866795	3871085	Sobic.004G047700	0_15320	179	15321	v3	Arr15639	TRUE	OG0014531	N0.HOG0017571 OG0014531	FALSE	5838
Chr04	3878984	3881024	Sobic.004G047900	0_15322	491	15323	v3	Arr15640	TRUE	OG0014532	N0.HOG0017572 OG0014532	FALSE	5840
Chr04	3885860	3890083	Sobic.004G048000	0_15323	684	15324	v3	Arr15641	TRUE	OG0014533	N0.HOG0017573 OG0014533	FALSE	5841
Chr04	3890657	3891001	Sobic.004G048100	0_15324	75	15325	v3	Arr15642	TRUE	OG0014534	N0.HOG0017574 OG0014534	FALSE	5842
Chr04	3904663	3905200	Sobic.004G048201	0_15325	179	15326	v3	Arr15643	TRUE	OG0014535	N0.HOG0017575 OG0014535	FALSE	5843
Chr04	3909549	3911285	Sobic.004G048300	0_15326	261	15327	v3	Arr15644	TRUE	OG0014536	N0.HOG0017576 OG0014536	FALSE	5844
Chr04	3919362	3920217	Sobic.004G048400	0_15327	112	15328	v3	Arr15645	TRUE	OG0014537	N0.HOG0017577 OG0014537	FALSE	5845
Chr04	3922827	3923697	Sobic.004G048500	0_15328	116	15329	v3	Arr15646	TRUE	OG0014538	N0.HOG0017578 OG0014538	FALSE	5846
Chr04	3929950	3934113	Sobic.004G048700	0_15330	330	15331	v3	Arr15647	TRUE	OG0014539	N0.HOG0017579 OG0014539	FALSE	5849
Chr04	3935038	3947616	Sobic.004G048800	0_15331	1372	15332	v3	Arr15648	TRUE	OG0014540	N0.HOG0017580 OG0014540	FALSE	5850
Chr04	3950777	3951858	Sobic.004G048900	0_15332	285	15333	v3	Arr15649	TRUE	OG0014541	N0.HOG0017581 OG0014541	FALSE	5851
Chr04	3957399	3959590	Sobic.004G049100	0_15334	502	15335	v3	Arr15650	TRUE	OG0014542	N0.HOG0017582 OG0014542	FALSE	5853
Chr04	3980028	3982906	Sobic.004G049300	0_15336	522	15337	v3	Arr15651	TRUE	OG0014543	N0.HOG0017583 OG0014543	FALSE	5855
Chr04	3987001	3987972	Sobic.004G049400	0_15337	91	15338	v3	Arr15652	TRUE	OG0014544	N0.HOG0017584 OG0014544	FALSE	5856
Chr04	4003870	4007383	Sobic.004G049500	0_15338	462	15339	v3	Arr15653	TRUE	OG0014545	N0.HOG0017585 OG0014545	FALSE	5857
Chr04	4008258	4013902	Sobic.004G049600	0_15339	855	15340	v3	Arr15654	TRUE	OG0014546	N0.HOG0017586 OG0014546	FALSE	5858
Chr04	4015797	4021395	Sobic.004G049700	0_15340	457	15341	v3	Arr15655	TRUE	OG0014547	N0.HOG0017587 OG0014547	FALSE	5860
Chr04	4024676	4027607	Sobic.004G049800	0_15341	353	15342	v3	Arr15656	TRUE	OG0014548	N0.HOG0017588 OG0014548	FALSE	5861
Chr04	4054867	4060114	Sobic.004G050300	0_15346	587	15347	v3	Arr15657	TRUE	OG0014549	N0.HOG0017589 OG0014549	FALSE	5866
Chr04	4060163	4063120	Sobic.004G050400	0_15347	134	15348	v3	Arr15658	TRUE	OG0014550	N0.HOG0017590 OG0014550	FALSE	5867
Chr04	4072313	4074052	Sobic.004G050600	0_15348	157	15349	v3	Arr15659	TRUE	OG0014551	N0.HOG0017591 OG0014551	FALSE	5868
Chr04	4074437	4076131	Sobic.004G050700	0_15349	279	15350	v3	Arr15660	TRUE	OG0014552	N0.HOG0017592 OG0014552	FALSE	5869
Chr04	4084477	4086814	Sobic.004G050800	0_15350	522	15351	v3	Arr15661	TRUE	OG0014553	N0.HOG0017593 OG0014553	FALSE	5871
Chr04	4090056	4092232	Sobic.004G050900	0_15351	516	15352	v3	Arr15662	TRUE	OG0014554	N0.HOG0017594 OG0014554	FALSE	5872
Chr04	4097602	4098738	Sobic.004G051000	0_15352	213	15353	v3	Arr15663	TRUE	OG0014555	N0.HOG0017595 OG0014555	FALSE	5873
Chr04	4108526	4109169	Sobic.004G051100	0_15353	116	15354	v3	Arr15664	TRUE	OG0014556	N0.HOG0017596 OG0014556	FALSE	5874
Chr04	4111678	4112713	Sobic.004G051133	0_15354	258	15355	v3	Arr15665	TRUE	OG0014557	N0.HOG0017597 OG0014557	FALSE	5875
Chr04	4116369	4118313	Sobic.004G051166	0_15355	119	15356	v3	Arr15666	TRUE	OG0014558	N0.HOG0017598 OG0014558	FALSE	5876
Chr04	4158034	4158619	Sobic.004G051401	0_15358	107	15359	v3	Arr15667	TRUE	OG0014559	N0.HOG0017599 OG0014559	FALSE	5879
Chr04	4159813	4160752	Sobic.004G051500	0_15359	313	15360	v3	Arr15668	TRUE	OG0014560	N0.HOG0017600 OG0014560	FALSE	5880
Chr04	4161089	4162695	Sobic.004G051600	0_15360	485	15361	v3	Arr15669	TRUE	OG0014561	N0.HOG0017601 OG0014561	FALSE	5882
Chr04	4167281	4171364	Sobic.004G051700	0_15361	209	15362	v3	Arr15670	TRUE	OG0014562	N0.HOG0017602 OG0014562	FALSE	5883
Chr04	4203557	4204396	Sobic.004G051800	0_15363	73	15364	v3	Arr15671	TRUE	OG0014563	N0.HOG0017603 OG0014563	FALSE	5885
Chr04	4207577	4213569	Sobic.004G052000	0_15364	400	15365	v3	Arr15672	TRUE	OG0014564	N0.HOG0017604 OG0014564	FALSE	5886
Chr04	4213836	4216471	Sobic.004G052100	0_15365	91	15366	v3	Arr15673	TRUE	OG0014565	N0.HOG0017605 OG0014565	FALSE	5887
Chr04	4236543	4237978	Sobic.004G052200	0_15366	444	15367	v3	Arr15674	TRUE	OG0014566	N0.HOG0017606 OG0014566	FALSE	5888
Chr04	4250182	4251084	Sobic.004G052300	0_15367	185	15368	v3	Arr15675	TRUE	OG0014567	N0.HOG0017607 OG0014567	FALSE	5889
Chr04	4301637	4304847	Sobic.004G052900	0_15373	373	15374	v3	Arr15676	TRUE	OG0014568	N0.HOG0017608 OG0014568	FALSE	5896
Chr04	4305233	4308070	Sobic.004G053000	0_15374	288	15375	v3	Arr15677	TRUE	OG0014569	N0.HOG0017609 OG0014569	FALSE	5897
Chr04	4308470	4311100	Sobic.004G053100	0_15375	707	15376	v3	Arr15678	TRUE	OG0014570	N0.HOG0017610 OG0014570	FALSE	5898
Chr04	4320114	4321298	Sobic.004G053200	0_15376	225	15377	v3	Arr15679	TRUE	OG0014571	N0.HOG0017611 OG0014571	FALSE	5899
Chr04	4344265	4345292	Sobic.004G053400	0_15378	124	15379	v3	Arr15680	TRUE	OG0014572	N0.HOG0017612 OG0014572	FALSE	5901
Chr04	4351657	4361896	Sobic.004G053500	0_15379	1220	15380	v3	Arr15681	TRUE	OG0014573	N0.HOG0017613 OG0014573	FALSE	5902
Chr04	4363596	4366050	Sobic.004G053600	0_15380	291	15381	v3	Arr15682	TRUE	OG0014574	N0.HOG0017614 OG0014574	FALSE	5904
Chr04	4365615	4367727	Sobic.004G053700	0_15381	441	15382	v3	Arr15683	TRUE	OG0014575	N0.HOG0017615 OG0014575	FALSE	5905
Chr04	4381553	4385638	Sobic.004G053900	0_15383	459	15384	v3	Arr15684	TRUE	OG0014576	N0.HOG0017616 OG0014576	FALSE	5907
Chr04	4393884	4398476	Sobic.004G054000	0_15384	995	15385	v3	Arr15685	TRUE	OG0014577	N0.HOG0017617 OG0014577	FALSE	5908
Chr04	4399578	4404074	Sobic.004G054100	0_15385	342	15386	v3	Arr15686	TRUE	OG0014578	N0.HOG0017618 OG0014578	FALSE	5909
Chr04	4410650	4414587	Sobic.004G054300	0_15387	228	15388	v3	Arr15687	TRUE	OG0014579	N0.HOG0017619 OG0014579	FALSE	5911
Chr04	4416433	4418307	Sobic.004G054400	0_15388	208	15389	v3	Arr15688	TRUE	OG0014580	N0.HOG0017620 OG0014580	FALSE	5912
Chr04	4430301	4432241	Sobic.004G054700	0_15391	161	15392	v3	Arr15689	TRUE	OG0014581	N0.HOG0017621 OG0014581	FALSE	5916
Chr04	4444620	4447277	Sobic.004G054900	0_15392	407	15393	v3	Arr15690	TRUE	OG0014582	N0.HOG0017622 OG0014582	FALSE	5917
Chr04	4448616	4452006	Sobic.004G055000	0_15393	409	15394	v3	Arr15691	TRUE	OG0014583	N0.HOG0017623 OG0014583	FALSE	5918
Chr04	4488125	4493895	Sobic.004G055500	0_15398	365	15399	v3	Arr15692	TRUE	OG0014584	N0.HOG0017624 OG0014584	FALSE	5923
Chr04	4492658	4495223	Sobic.004G055600	0_15399	606	15400	v3	Arr15693	TRUE	OG0014585	N0.HOG0017625 OG0014585	FALSE	5924
Chr04	4495613	4498194	Sobic.004G055700	0_15400	159	15401	v3	Arr15694	TRUE	OG0014586	N0.HOG0017626 OG0014586	FALSE	5927
Chr04	4498674	4500738	Sobic.004G055800	0_15401	166	15402	v3	Arr15695	TRUE	OG0014587	N0.HOG0017627 OG0014587	FALSE	5928
Chr04	4506869	4510147	Sobic.004G056000	0_15403	259	15404	v3	Arr15696	TRUE	OG0014588	N0.HOG0017628 OG0014588	FALSE	5930
Chr04	4520686	4523166	Sobic.004G056100	0_15404	677	15405	v3	Arr15697	TRUE	OG0014589	N0.HOG0017629 OG0014589	FALSE	5931
Chr04	4523582	4534937	Sobic.004G056300	0_15405	514	15406	v3	Arr15698	TRUE	OG0014590	N0.HOG0017630 OG0014590	FALSE	5932
Chr04	4524205	4524583	Sobic.004G056201	0_15406	126	15407	v3	Arr15699	TRUE	OG0014591	N0.HOG0017631 OG0014591	FALSE	5933
scaffold_1040	21198	21387	Sobic.K021602	1_31830	63	32086	v5	Arr156_noAnch	TRUE	OG0000546	N0.HOG0001779 OG0000546	TRUE	35226
Chr04	4540872	4546266	Sobic.004G056400	0_15408	414	15409	v3	Arr15700	TRUE	OG0014592	N0.HOG0017632 OG0014592	FALSE	5935
Chr04	4553330	4554129	Sobic.004G056500	0_15409	122	15410	v3	Arr15701	TRUE	OG0014593	N0.HOG0017633 OG0014593	FALSE	5936
Chr04	4559254	4560014	Sobic.004G056700	0_15411	91	15412	v3	Arr15702	TRUE	OG0014594	N0.HOG0017634 OG0014594	FALSE	5939
Chr04	4561615	4562361	Sobic.004G056800	0_15412	102	15413	v3	Arr15703	TRUE	OG0014595	N0.HOG0017635 OG0014595	FALSE	5940
Chr04	4564182	4565563	Sobic.004G056900	0_15413	246	15414	v3	Arr15704	TRUE	OG0014596	N0.HOG0017636 OG0014596	FALSE	5941
Chr04	4567263	4568241	Sobic.004G057000	0_15414	256	15415	v3	Arr15705	TRUE	OG0014597	N0.HOG0017637 OG0014597	FALSE	5942
Chr04	4582107	4585421	Sobic.004G057300	0_15417	259	15418	v3	Arr15706	TRUE	OG0014598	N0.HOG0017638 OG0014598	FALSE	5945
Chr04	4623957	4628017	Sobic.004G057700	0_15420	259	15421	v3	Arr15707	TRUE	OG0014599	N0.HOG0017639 OG0014599	FALSE	5949
Chr04	4634352	4637352	Sobic.004G057800	0_15421	300	15422	v3	Arr15708	TRUE	OG0014600	N0.HOG0017640 OG0014600	FALSE	5950
Chr04	4637479	4648863	Sobic.004G057900	0_15422	574	15423	v3	Arr15709	TRUE	OG0014601	N0.HOG0017641 OG0014601	FALSE	5951
Chr04	4650859	4654898	Sobic.004G058000	0_15423	246	15424	v3	Arr15710	TRUE	OG0014602	N0.HOG0017642 OG0014602	FALSE	5952
Chr04	4665220	4667005	Sobic.004G058100	0_15425	137	15426	v3	Arr15711	TRUE	OG0014603	N0.HOG0017643 OG0014603	FALSE	5954
Chr04	4667611	4672915	Sobic.004G058200	0_15426	319	15427	v3	Arr15712	TRUE	OG0014604	N0.HOG0017644 OG0014604	FALSE	5955
Chr04	4672650	4673630	Sobic.004G058300	0_15427	267	15428	v3	Arr15713	TRUE	OG0014605	N0.HOG0017645 OG0014605	FALSE	5956
Chr04	4675838	4680279	Sobic.004G058400	0_15428	461	15429	v3	Arr15714	TRUE	OG0014606	N0.HOG0017646 OG0014606	FALSE	5957
Chr04	4685050	4695810	Sobic.004G058600	0_15430	528	15431	v3	Arr15715	TRUE	OG0014607	N0.HOG0017647 OG0014607	FALSE	5960
Chr04	4701767	4704793	Sobic.004G058700	0_15431	370	15432	v3	Arr15716	TRUE	OG0014608	N0.HOG0017648 OG0014608	FALSE	5961
Chr04	4731580	4735049	Sobic.004G058900	0_15433	338	15434	v3	Arr15717	TRUE	OG0014609	N0.HOG0017649 OG0014609	FALSE	5963
Chr04	4735821	4741573	Sobic.004G059000	0_15434	423	15435	v3	Arr15718	TRUE	OG0014610	N0.HOG0017650 OG0014610	FALSE	5964
Chr04	4749941	4752726	Sobic.004G059100	0_15435	387	15436	v3	Arr15719	TRUE	OG0014611	N0.HOG0017651 OG0014611	FALSE	5965
Chr04	4753487	4756202	Sobic.004G059200	0_15436	659	15437	v3	Arr15720	TRUE	OG0014612	N0.HOG0017652 OG0014612	FALSE	5966
Chr04	4762506	4765128	Sobic.004G059300	0_15437	281	15438	v3	Arr15721	TRUE	OG0014613	N0.HOG0017653 OG0014613	FALSE	5967
Chr04	4779393	4784452	Sobic.004G059600	0_15439	233	15440	v3	Arr15722	TRUE	OG0014614	N0.HOG0017654 OG0014614	FALSE	5969
Chr04	4795017	4797561	Sobic.004G059800	0_15440	533	15441	v3	Arr15723	TRUE	OG0014615	N0.HOG0017655 OG0014615	FALSE	5971
Chr04	4803663	4806909	Sobic.004G059900	0_15441	321	15442	v3	Arr15724	TRUE	OG0014616	N0.HOG0017656 OG0014616	FALSE	5972
Chr04	4807061	4809539	Sobic.004G060000	0_15442	614	15443	v3	Arr15725	TRUE	OG0014617	N0.HOG0017657 OG0014617	FALSE	5973
Chr04	4826607	4830172	Sobic.004G060400	0_15445	571	15446	v3	Arr15726	TRUE	OG0014618	N0.HOG0017658 OG0014618	FALSE	5976
Chr04	4830425	4832334	Sobic.004G060500	0_15446	92	15447	v3	Arr15727	TRUE	OG0014619	N0.HOG0017659 OG0014619	FALSE	5977
Chr04	4833230	4836262	Sobic.004G060600	0_15447	451	15448	v3	Arr15728	TRUE	OG0014620	N0.HOG0017660 OG0014620	FALSE	5978
Chr04	4869029	4870959	Sobic.004G060832	0_15450	219	15451	v3	Arr15729	TRUE	OG0014621	N0.HOG0017661 OG0014621	FALSE	5981
Chr04	4875223	4886671	Sobic.004G060900	0_15451	783	15452	v3	Arr15730	TRUE	OG0014622	N0.HOG0017662 OG0014622	FALSE	5982
Chr04	4896231	4897446	Sobic.004G061100	0_15452	101	15453	v3	Arr15731	TRUE	OG0014623	N0.HOG0017663 OG0014623	FALSE	5983
Chr04	4904149	4906068	Sobic.004G061300	0_15454	145	15455	v3	Arr15732	TRUE	OG0014624	N0.HOG0017664 OG0014624	FALSE	5985
Chr04	4968347	4969092	Sobic.004G061500	0_15456	70	15457	v3	Arr15733	TRUE	OG0014625	N0.HOG0017665 OG0014625	FALSE	5987
Chr04	4979776	4982568	Sobic.004G061600	0_15457	91	15458	v3	Arr15734	TRUE	OG0014626	N0.HOG0017666 OG0014626	FALSE	5988
Chr04	4983378	4985303	Sobic.004G061701	0_15458	177	15459	v3	Arr15735	TRUE	OG0014627	N0.HOG0017667 OG0014627	FALSE	5989
Chr04	4985793	4988259	Sobic.004G061800	0_15459	360	15460	v3	Arr15736	TRUE	OG0014628	N0.HOG0017668 OG0014628	FALSE	5990
Chr04	4988592	4993809	Sobic.004G061900	0_15460	444	15461	v3	Arr15737	TRUE	OG0014629	N0.HOG0017669 OG0014629	FALSE	5992
Chr04	4995398	5002773	Sobic.004G062000	0_15461	317	15462	v3	Arr15738	TRUE	OG0014630	N0.HOG0017670 OG0014630	FALSE	5993
Chr04	5015588	5019321	Sobic.004G062100	0_15462	446	15463	v3	Arr15739	TRUE	OG0014631	N0.HOG0017671 OG0014631	FALSE	5994
Chr04	5025383	5029917	Sobic.004G062200	0_15463	460	15464	v3	Arr15740	TRUE	OG0014632	N0.HOG0017672 OG0014632	FALSE	5995
Chr04	5031190	5032219	Sobic.004G062300	0_15464	318	15465	v3	Arr15741	TRUE	OG0014633	N0.HOG0017673 OG0014633	FALSE	5996
Chr04	5048800	5050991	Sobic.004G062600	0_15467	520	15468	v3	Arr15742	TRUE	OG0014634	N0.HOG0017674 OG0014634	FALSE	5999
Chr04	5056653	5057583	Sobic.004G062800	0_15468	152	15469	v3	Arr15743	TRUE	OG0014635	N0.HOG0017675 OG0014635	FALSE	6000
Chr04	5059404	5063253	Sobic.004G062900	0_15469	278	15470	v3	Arr15744	TRUE	OG0014636	N0.HOG0017676 OG0014636	FALSE	6001
Chr04	5064956	5066685	Sobic.004G063000	0_15470	195	15471	v3	Arr15745	TRUE	OG0014637	N0.HOG0017677 OG0014637	FALSE	6003
Chr04	5068442	5074160	Sobic.004G063100	0_15471	623	15472	v3	Arr15746	TRUE	OG0014638	N0.HOG0017678 OG0014638	FALSE	6004
Chr04	5083504	5085664	Sobic.004G063200	0_15472	391	15473	v3	Arr15747	TRUE	OG0014639	N0.HOG0017679 OG0014639	FALSE	6005
Chr04	5089007	5096333	Sobic.004G063300	0_15473	763	15474	v3	Arr15748	TRUE	OG0014640	N0.HOG0017680 OG0014640	FALSE	6006
Chr04	5101896	5103071	Sobic.004G063400	0_15474	203	15475	v3	Arr15749	TRUE	OG0014641	N0.HOG0017681 OG0014641	FALSE	6007
Chr04	5112425	5116381	Sobic.004G063600	0_15476	649	15477	v3	Arr15750	TRUE	OG0014642	N0.HOG0017682 OG0014642	FALSE	6009
Chr04	5119939	5120632	Sobic.004G063750	0_15477	184	15478	v3	Arr15751	TRUE	OG0014643	N0.HOG0017683 OG0014643	FALSE	6010
Chr04	5155108	5156644	Sobic.004G063900	0_15478	242	15479	v3	Arr15752	TRUE	OG0014644	N0.HOG0017684 OG0014644	FALSE	6011
Chr04	5172461	5178938	Sobic.004G064100	0_15480	732	15481	v3	Arr15753	TRUE	OG0014645	N0.HOG0017685 OG0014645	FALSE	6014
Chr04	5183487	5188710	Sobic.004G064200	0_15481	536	15482	v3	Arr15754	TRUE	OG0014646	N0.HOG0017686 OG0014646	FALSE	6015
Chr04	5189938	5194247	Sobic.004G064300	0_15482	250	15483	v3	Arr15755	TRUE	OG0014647	N0.HOG0017687 OG0014647	FALSE	6016
Chr04	5199937	5201387	Sobic.004G064400	0_15483	314	15484	v3	Arr15756	TRUE	OG0014648	N0.HOG0017688 OG0014648	FALSE	6017
Chr04	5204678	5206243	Sobic.004G064500	0_15484	316	15485	v3	Arr15757	TRUE	OG0014649	N0.HOG0017689 OG0014649	FALSE	6018
Chr04	5210195	5216587	Sobic.004G064600	0_15485	370	15486	v3	Arr15758	TRUE	OG0014650	N0.HOG0017690 OG0014650	FALSE	6019
Chr04	5216448	5219276	Sobic.004G064700	0_15486	425	15487	v3	Arr15759	TRUE	OG0014651	N0.HOG0017691 OG0014651	FALSE	6020
Chr04	5224905	5229687	Sobic.004G064800	0_15487	347	15488	v3	Arr15760	TRUE	OG0014652	N0.HOG0017692 OG0014652	FALSE	6021
Chr04	5230102	5232091	Sobic.004G064900	0_15488	663	15489	v3	Arr15761	TRUE	OG0014653	N0.HOG0017693 OG0014653	FALSE	6022
Chr04	5235724	5241090	Sobic.004G065000	0_15489	1145	15490	v3	Arr15762	TRUE	OG0014654	N0.HOG0017694 OG0014654	FALSE	6023
Chr04	5247321	5257611	Sobic.004G065100	0_15490	946	15491	v3	Arr15763	TRUE	OG0014655	N0.HOG0017695 OG0014655	FALSE	6025
Chr04	5266793	5271407	Sobic.004G065300	0_15492	186	15493	v3	Arr15764	TRUE	OG0014656	N0.HOG0017696 OG0014656	FALSE	6027
Chr04	5288864	5292249	Sobic.004G065400	0_15493	444	15494	v3	Arr15765	TRUE	OG0014657	N0.HOG0017697 OG0014657	FALSE	6028
Chr04	5294412	5297159	Sobic.004G065500	0_15494	255	15495	v3	Arr15766	TRUE	OG0014658	N0.HOG0017698 OG0014658	FALSE	6029
Chr04	5305395	5308691	Sobic.004G065600	0_15495	344	15496	v3	Arr15767	TRUE	OG0014659	N0.HOG0017699 OG0014659	FALSE	6030
Chr04	5320083	5326818	Sobic.004G065650	0_15496	82	15497	v3	Arr15768	TRUE	OG0014660	N0.HOG0017700 OG0014660	FALSE	6031
Chr04	5326227	5327762	Sobic.004G065700	0_15497	108	15498	v3	Arr15769	TRUE	OG0014661	N0.HOG0017701 OG0014661	FALSE	6032
Chr04	5329757	5332337	Sobic.004G065800	0_15498	164	15499	v3	Arr15770	TRUE	OG0014662	N0.HOG0017702 OG0014662	FALSE	6033
Chr04	5352083	5353418	Sobic.004G065900	0_15500	365	15501	v3	Arr15771	TRUE	OG0014663	N0.HOG0017703 OG0014663	FALSE	6037
Chr04	5360131	5361996	Sobic.004G066000	0_15502	369	15503	v3	Arr15772	TRUE	OG0014664	N0.HOG0017704 OG0014664	FALSE	6039
Chr04	5362247	5363688	Sobic.004G066100	0_15503	283	15504	v3	Arr15773	TRUE	OG0014665	N0.HOG0017705 OG0014665	FALSE	6040
Chr04	5368810	5373042	Sobic.004G066200	0_15504	314	15505	v3	Arr15774	TRUE	OG0014666	N0.HOG0017706 OG0014666	FALSE	6041
Chr04	5399832	5405518	Sobic.004G066300	0_15505	271	15506	v3	Arr15775	TRUE	OG0014667	N0.HOG0017707 OG0014667	FALSE	6042
Chr04	5407045	5409081	Sobic.004G066401	0_15506	474	15507	v3	Arr15776	TRUE	OG0014668	N0.HOG0017708 OG0014668	FALSE	6043
Chr04	5408846	5416471	Sobic.004G066500	0_15507	991	15508	v3	Arr15777	TRUE	OG0014669	N0.HOG0017709 OG0014669	FALSE	6044
Chr04	5416845	5421281	Sobic.004G066600	0_15508	632	15509	v3	Arr15778	TRUE	OG0014670	N0.HOG0017710 OG0014670	FALSE	6045
Chr04	5437752	5438361	Sobic.004G066700	0_15509	196	15510	v3	Arr15779	TRUE	OG0014671	N0.HOG0017711 OG0014671	FALSE	6046
Chr04	5447113	5450966	Sobic.004G066900	0_15511	518	15512	v3	Arr15780	TRUE	OG0014672	N0.HOG0017712 OG0014672	FALSE	6049
Chr04	5466344	5472563	Sobic.004G067000	0_15512	251	15513	v3	Arr15781	TRUE	OG0014673	N0.HOG0017713 OG0014673	FALSE	6050
Chr04	5479413	5480218	Sobic.004G067200	0_15515	109	15516	v3	Arr15782	TRUE	OG0014674	N0.HOG0017714 OG0014674	FALSE	6053
Chr04	5487372	5494686	Sobic.004G067300	0_15516	213	15517	v3	Arr15783	TRUE	OG0014675	N0.HOG0017715 OG0014675	FALSE	6054
Chr04	5502481	5510032	Sobic.004G067500	0_15518	505	15519	v3	Arr15784	TRUE	OG0014676	N0.HOG0017716 OG0014676	FALSE	6056
Chr04	5511764	5514381	Sobic.004G067600	0_15519	107	15520	v3	Arr15785	TRUE	OG0014677	N0.HOG0017717 OG0014677	FALSE	6057
Chr04	5515168	5519814	Sobic.004G067700	0_15520	484	15521	v3	Arr15786	TRUE	OG0014678	N0.HOG0017718 OG0014678	FALSE	6059
Chr04	5523979	5525565	Sobic.004G067800	0_15521	238	15522	v3	Arr15787	TRUE	OG0014679	N0.HOG0017719 OG0014679	FALSE	6060
Chr04	5533570	5537014	Sobic.004G067900	0_15523	553	15524	v3	Arr15788	TRUE	OG0014680	N0.HOG0017720 OG0014680	FALSE	6062
Chr04	5537847	5538147	Sobic.004G068000	0_15524	100	15525	v3	Arr15789	TRUE	OG0014681	N0.HOG0017721 OG0014681	FALSE	6063
Chr04	5538725	5545216	Sobic.004G068100	0_15525	666	15526	v3	Arr15790	TRUE	OG0014682	N0.HOG0017722 OG0014682	FALSE	6064
Chr04	5548221	5551449	Sobic.004G068200	0_15526	177	15527	v3	Arr15791	TRUE	OG0014683	N0.HOG0017723 OG0014683	FALSE	6065
Chr04	5581774	5585117	Sobic.004G068500	0_15530	278	15531	v3	Arr15792	TRUE	OG0014684	N0.HOG0017724 OG0014684	FALSE	6070
Chr04	5584654	5587070	Sobic.004G068600	0_15531	521	15532	v3	Arr15793	TRUE	OG0014685	N0.HOG0017725 OG0014685	FALSE	6071
Chr04	5609810	5610704	Sobic.004G068750	0_15533	204	15534	v3	Arr15794	TRUE	OG0014686	N0.HOG0017726 OG0014686	FALSE	6073
Chr04	5618765	5620768	Sobic.004G068900	0_15535	535	15536	v3	Arr15795	TRUE	OG0014687	N0.HOG0017727 OG0014687	FALSE	6075
Chr04	5623628	5627232	Sobic.004G069000	0_15536	775	15537	v3	Arr15796	TRUE	OG0014688	N0.HOG0017728 OG0014688	FALSE	6076
Chr04	5637292	5640588	Sobic.004G069200	0_15538	375	15539	v3	Arr15797	TRUE	OG0014689	N0.HOG0017729 OG0014689	FALSE	6078
Chr04	5642193	5647153	Sobic.004G069400	0_15539	396	15540	v3	Arr15798	TRUE	OG0014690	N0.HOG0017730 OG0014690	FALSE	6079
Chr04	5647324	5649379	Sobic.004G069500	0_15541	181	15542	v3	Arr15799	TRUE	OG0014691	N0.HOG0017731 OG0014691	FALSE	6082
scaffold_1040	36535	37272	Sobic.K022002	1_31834	138	32090	v5	Arr157_noAnch	TRUE	OG0002281	N0.HOG0005115 OG0002281	TRUE	35227
Chr04	5650149	5651223	Sobic.004G069600	0_15542	200	15543	v3	Arr15800	TRUE	OG0014692	N0.HOG0017732 OG0014692	FALSE	6083
Chr04	5655328	5657079	Sobic.004G069700	0_15543	462	15544	v3	Arr15801	TRUE	OG0014693	N0.HOG0017733 OG0014693	FALSE	6084
Chr04	5665681	5668760	Sobic.004G070000	0_15545	277	15546	v3	Arr15802	TRUE	OG0014694	N0.HOG0017734 OG0014694	FALSE	6086
Chr04	5668708	5673224	Sobic.004G070100	0_15546	404	15547	v3	Arr15803	TRUE	OG0014695	N0.HOG0017735 OG0014695	FALSE	6087
Chr04	5703141	5707546	Sobic.004G070500	0_15551	369	15552	v3	Arr15804	TRUE	OG0014696	N0.HOG0017736 OG0014696	FALSE	6092
Chr04	5709609	5713683	Sobic.004G070600	0_15552	754	15553	v3	Arr15805	TRUE	OG0014697	N0.HOG0017737 OG0014697	FALSE	6093
Chr04	5713683	5716369	Sobic.004G070700	0_15553	145	15554	v3	Arr15806	TRUE	OG0014698	N0.HOG0017738 OG0014698	FALSE	6094
Chr04	5718506	5721635	Sobic.004G070800	0_15554	282	15555	v3	Arr15807	TRUE	OG0014699	N0.HOG0017739 OG0014699	FALSE	6095
Chr04	5726938	5728555	Sobic.004G070900	0_15555	328	15556	v3	Arr15808	TRUE	OG0014700	N0.HOG0017740 OG0014700	FALSE	6096
Chr04	5728603	5734362	Sobic.004G071000	0_15556	366	15557	v3	Arr15809	TRUE	OG0014701	N0.HOG0017741 OG0014701	FALSE	6097
Chr04	5772314	5775534	Sobic.004G071401	0_15561	272	15562	v3	Arr15810	TRUE	OG0014702	N0.HOG0017742 OG0014702	FALSE	6102
Chr04	5783526	5785921	Sobic.004G071500	0_15562	436	15563	v3	Arr15811	TRUE	OG0014703	N0.HOG0017743 OG0014703	FALSE	6103
Chr04	5793263	5796549	Sobic.004G071700	0_15565	275	15566	v3	Arr15812	TRUE	OG0014704	N0.HOG0017744 OG0014704	FALSE	6106
Chr04	5798808	5802491	Sobic.004G071800	0_15567	134	15568	v3	Arr15813	TRUE	OG0014705	N0.HOG0017745 OG0014705	FALSE	6108
Chr04	5805237	5806797	Sobic.004G071850	0_15568	105	15569	v3	Arr15814	TRUE	OG0014706	N0.HOG0017746 OG0014706	FALSE	6109
Chr04	5816104	5816599	Sobic.004G071900	0_15569	82	15570	v3	Arr15815	TRUE	OG0014707	N0.HOG0017747 OG0014707	FALSE	6110
Chr04	5816643	5818915	Sobic.004G072000	0_15570	139	15571	v3	Arr15816	TRUE	OG0014708	N0.HOG0017748 OG0014708	FALSE	6112
Chr04	5821072	5829545	Sobic.004G072100	0_15571	755	15572	v3	Arr15817	TRUE	OG0014709	N0.HOG0017749 OG0014709	FALSE	6113
Chr04	5834229	5834867	Sobic.004G072300	0_15574	109	15575	v3	Arr15818	TRUE	OG0014710	N0.HOG0017750 OG0014710	FALSE	6116
Chr04	5839817	5841690	Sobic.004G072400	0_15575	378	15576	v3	Arr15819	TRUE	OG0014711	N0.HOG0017751 OG0014711	FALSE	6117
Chr04	5858663	5860768	Sobic.004G072600	0_15577	92	15578	v3	Arr15820	TRUE	OG0014712	N0.HOG0017752 OG0014712	FALSE	6119
Chr04	5874721	5875588	Sobic.004G072950	0_15579	79	15580	v3	Arr15821	TRUE	OG0014713	N0.HOG0017753 OG0014713	FALSE	6121
Chr04	5879306	5885615	Sobic.004G073000	0_15580	358	15581	v3	Arr15822	TRUE	OG0014714	N0.HOG0017754 OG0014714	FALSE	6123
Chr04	5885615	5889607	Sobic.004G073100	0_15581	215	15582	v3	Arr15823	TRUE	OG0014715	N0.HOG0017755 OG0014715	FALSE	6124
Chr04	5913169	5916755	Sobic.004G073300	0_15584	648	15585	v3	Arr15824	TRUE	OG0014716	N0.HOG0017756 OG0014716	FALSE	6127
Chr04	6006872	6013734	Sobic.004G073800	0_15589	717	15590	v3	Arr15825	TRUE	OG0014717	N0.HOG0017757 OG0014717	FALSE	6132
Chr04	6008129	6015829	Sobic.004G074000	0_15590	493	15591	v3	Arr15826	TRUE	OG0014718	N0.HOG0017758 OG0014718	FALSE	6134
Chr04	6018216	6019763	Sobic.004G074100	0_15591	124	15592	v3	Arr15827	TRUE	OG0014719	N0.HOG0017759 OG0014719	FALSE	6135
Chr04	6027066	6032719	Sobic.004G074300	0_15593	128	15594	v3	Arr15828	TRUE	OG0014720	N0.HOG0017760 OG0014720	FALSE	6137
Chr04	6033604	6036660	Sobic.004G074400	0_15594	916	15595	v3	Arr15829	TRUE	OG0014721	N0.HOG0017761 OG0014721	FALSE	6138
Chr04	6043911	6047017	Sobic.004G074600	0_15596	388	15597	v3	Arr15830	TRUE	OG0014722	N0.HOG0017762 OG0014722	FALSE	6140
Chr04	6048238	6049112	Sobic.004G074700	0_15597	178	15598	v3	Arr15831	TRUE	OG0014723	N0.HOG0017763 OG0014723	FALSE	6141
Chr04	6053738	6058959	Sobic.004G074900	0_15598	544	15599	v3	Arr15832	TRUE	OG0014724	N0.HOG0017764 OG0014724	FALSE	6142
Chr04	6063068	6064051	Sobic.004G075000	0_15599	166	15600	v3	Arr15833	TRUE	OG0014725	N0.HOG0017765 OG0014725	FALSE	6143
Chr04	6083593	6084324	Sobic.004G075100	0_15600	82	15601	v3	Arr15834	TRUE	OG0014726	N0.HOG0017766 OG0014726	FALSE	6146
Chr04	6089503	6093510	Sobic.004G075200	0_15601	500	15602	v3	Arr15835	TRUE	OG0014727	N0.HOG0017767 OG0014727	FALSE	6147
Chr04	6104409	6109028	Sobic.004G075250	0_15602	135	15603	v3	Arr15836	TRUE	OG0014728	N0.HOG0017768 OG0014728	FALSE	6148
Chr04	6110484	6111103	Sobic.004G075301	0_15603	86	15604	v3	Arr15837	TRUE	OG0014729	N0.HOG0017769 OG0014729	FALSE	6149
Chr04	6115437	6116052	Sobic.004G075351	0_15604	75	15605	v3	Arr15838	TRUE	OG0014730	N0.HOG0017770 OG0014730	FALSE	6150
Chr04	6120731	6121411	Sobic.004G075400	0_15605	85	15606	v3	Arr15839	TRUE	OG0014731	N0.HOG0017771 OG0014731	FALSE	6151
Chr04	6128856	6129622	Sobic.004G075550	0_15606	107	15607	v3	Arr15840	TRUE	OG0014732	N0.HOG0017772 OG0014732	FALSE	6152
Chr04	6149878	6170021	Sobic.004G075700	0_15607	2115	15608	v3	Arr15841	TRUE	OG0014733	N0.HOG0017773 OG0014733	FALSE	6153
Chr04	6171320	6178958	Sobic.004G075800	0_15608	794	15609	v3	Arr15842	TRUE	OG0014734	N0.HOG0017774 OG0014734	FALSE	6154
Chr04	6181584	6188705	Sobic.004G075900	0_15609	522	15610	v3	Arr15843	TRUE	OG0014735	N0.HOG0017775 OG0014735	FALSE	6155
Chr04	6195751	6196987	Sobic.004G076000	0_15610	232	15611	v3	Arr15844	TRUE	OG0014736	N0.HOG0017776 OG0014736	FALSE	6157
Chr04	6213578	6215618	Sobic.004G076100	0_15611	680	15612	v3	Arr15845	TRUE	OG0014737	N0.HOG0017777 OG0014737	FALSE	6158
Chr04	6221310	6221922	Sobic.004G076300	0_15612	204	15613	v3	Arr15846	TRUE	OG0014738	N0.HOG0017778 OG0014738	FALSE	6159
Chr04	6293761	6307731	Sobic.004G076666	0_15615	133	15616	v3	Arr15847	TRUE	OG0014739	N0.HOG0017779 OG0014739	FALSE	6162
Chr04	6333996	6334959	Sobic.004G076800	0_15617	205	15618	v3	Arr15848	TRUE	OG0014740	N0.HOG0017780 OG0014740	FALSE	6164
Chr04	6363064	6366447	Sobic.004G077000	0_15620	142	15621	v3	Arr15849	TRUE	OG0014741	N0.HOG0017781 OG0014741	FALSE	6168
Chr04	6370983	6373917	Sobic.004G077100	0_15621	406	15622	v3	Arr15850	TRUE	OG0014742	N0.HOG0017782 OG0014742	FALSE	6169
Chr04	6374859	6375493	Sobic.004G077200	0_15622	105	15623	v3	Arr15851	TRUE	OG0014743	N0.HOG0017783 OG0014743	FALSE	6170
Chr04	6386366	6390110	Sobic.004G077400	0_15624	218	15625	v3	Arr15852	TRUE	OG0014744	N0.HOG0017784 OG0014744	FALSE	6172
Chr04	6389607	6393140	Sobic.004G077500	0_15625	302	15626	v3	Arr15853	TRUE	OG0014745	N0.HOG0017785 OG0014745	FALSE	6173
Chr04	6396510	6401125	Sobic.004G077600	0_15626	499	15627	v3	Arr15854	TRUE	OG0014746	N0.HOG0017786 OG0014746	FALSE	6174
Chr04	6401333	6406081	Sobic.004G077800	0_15628	371	15629	v3	Arr15855	TRUE	OG0014747	N0.HOG0017787 OG0014747	FALSE	6176
Chr04	6409641	6415765	Sobic.004G078000	0_15630	473	15631	v3	Arr15856	TRUE	OG0014748	N0.HOG0017788 OG0014748	FALSE	6179
Chr04	6417717	6420396	Sobic.004G078100	0_15631	296	15632	v3	Arr15857	TRUE	OG0014749	N0.HOG0017789 OG0014749	FALSE	6180
Chr04	6420430	6421464	Sobic.004G078200	0_15632	117	15633	v3	Arr15858	TRUE	OG0014750	N0.HOG0017790 OG0014750	FALSE	6181
Chr04	6421562	6425557	Sobic.004G078300	0_15633	354	15634	v3	Arr15859	TRUE	OG0014751	N0.HOG0017791 OG0014751	FALSE	6182
Chr04	6435126	6440788	Sobic.004G078400	0_15634	1217	15635	v3	Arr15860	TRUE	OG0014752	N0.HOG0017792 OG0014752	FALSE	6183
Chr04	6452941	6460777	Sobic.004G078500	0_15635	758	15636	v3	Arr15861	TRUE	OG0014753	N0.HOG0017793 OG0014753	FALSE	6184
Chr04	6461421	6465436	Sobic.004G078600	0_15636	918	15637	v3	Arr15862	TRUE	OG0014754	N0.HOG0017794 OG0014754	FALSE	6185
Chr04	6491865	6493140	Sobic.004G078750	0_15638	139	15639	v3	Arr15863	TRUE	OG0014755	N0.HOG0017795 OG0014755	FALSE	6187
Chr04	6496340	6505629	Sobic.004G078800	0_15639	489	15640	v3	Arr15864	TRUE	OG0014756	N0.HOG0017796 OG0014756	FALSE	6188
Chr04	6505768	6511054	Sobic.004G078900	0_15640	367	15641	v3	Arr15865	TRUE	OG0014757	N0.HOG0017797 OG0014757	FALSE	6190
Chr04	6514490	6519623	Sobic.004G079000	0_15641	889	15642	v3	Arr15866	TRUE	OG0014758	N0.HOG0017798 OG0014758	FALSE	6191
Chr04	6520159	6523038	Sobic.004G079100	0_15642	172	15643	v3	Arr15867	TRUE	OG0014759	N0.HOG0017799 OG0014759	FALSE	6192
Chr04	6526878	6530340	Sobic.004G079200	0_15643	286	15644	v3	Arr15868	TRUE	OG0014760	N0.HOG0017800 OG0014760	FALSE	6193
Chr04	6539131	6540559	Sobic.004G079500	0_15645	124	15646	v3	Arr15869	TRUE	OG0014761	N0.HOG0017801 OG0014761	FALSE	6195
Chr04	6544326	6544557	Sobic.004G079600	0_15646	77	15647	v3	Arr15870	TRUE	OG0014762	N0.HOG0017802 OG0014762	FALSE	6196
Chr04	6544783	6550545	Sobic.004G079700	0_15647	405	15648	v3	Arr15871	TRUE	OG0014763	N0.HOG0017803 OG0014763	FALSE	6197
Chr04	6552150	6559798	Sobic.004G079800	0_15648	660	15649	v3	Arr15872	TRUE	OG0014764	N0.HOG0017804 OG0014764	FALSE	6198
Chr04	6569316	6574931	Sobic.004G079900	0_15649	975	15650	v3	Arr15873	TRUE	OG0014765	N0.HOG0017805 OG0014765	FALSE	6199
Chr04	6575507	6577067	Sobic.004G080000	0_15650	374	15651	v3	Arr15874	TRUE	OG0014766	N0.HOG0017806 OG0014766	FALSE	6201
Chr04	6577108	6581119	Sobic.004G080100	0_15651	433	15652	v3	Arr15875	TRUE	OG0014767	N0.HOG0017807 OG0014767	FALSE	6202
Chr04	6582496	6587060	Sobic.004G080200	0_15652	515	15653	v3	Arr15876	TRUE	OG0014768	N0.HOG0017808 OG0014768	FALSE	6203
Chr04	6598881	6604462	Sobic.004G080300	0_15653	398	15654	v3	Arr15877	TRUE	OG0014769	N0.HOG0017809 OG0014769	FALSE	6204
Chr04	6607446	6610971	Sobic.004G080350	0_15654	127	15655	v3	Arr15878	TRUE	OG0014770	N0.HOG0017810 OG0014770	FALSE	6205
Chr04	6612627	6616509	Sobic.004G080400	0_15655	60	15656	v3	Arr15879	TRUE	OG0014771	N0.HOG0017811 OG0014771	FALSE	6206
Chr04	6617517	6620902	Sobic.004G080500	0_15656	443	15657	v3	Arr15880	TRUE	OG0014772	N0.HOG0017812 OG0014772	FALSE	6207
Chr04	6623186	6631114	Sobic.004G080600	0_15657	502	15658	v3	Arr15881	TRUE	OG0014773	N0.HOG0017813 OG0014773	FALSE	6208
Chr04	6635001	6639273	Sobic.004G080800	0_15659	229	15660	v3	Arr15882	TRUE	OG0014774	N0.HOG0017814 OG0014774	FALSE	6210
Chr04	6659207	6661172	Sobic.004G081000	0_15661	276	15662	v3	Arr15883	TRUE	OG0014775	N0.HOG0017815 OG0014775	FALSE	6213
Chr04	6663141	6666618	Sobic.004G081100	0_15662	314	15663	v3	Arr15884	TRUE	OG0014776	N0.HOG0017816 OG0014776	FALSE	6214
Chr04	6674165	6676683	Sobic.004G081300	0_15664	347	15665	v3	Arr15885	TRUE	OG0014777	N0.HOG0017817 OG0014777	FALSE	6216
Chr04	6676783	6684020	Sobic.004G081400	0_15665	1156	15666	v3	Arr15886	TRUE	OG0014778	N0.HOG0017818 OG0014778	FALSE	6217
Chr04	6702057	6703547	Sobic.004G081701	0_15668	416	15669	v3	Arr15887	TRUE	OG0014779	N0.HOG0017819 OG0014779	FALSE	6220
Chr04	6703998	6709616	Sobic.004G081800	0_15669	411	15670	v3	Arr15888	TRUE	OG0014780	N0.HOG0017820 OG0014780	FALSE	6221
Chr04	6710375	6716775	Sobic.004G081900	0_15670	891	15671	v3	Arr15889	TRUE	OG0014781	N0.HOG0017821 OG0014781	FALSE	6223
Chr04	6741066	6742569	Sobic.004G082000	0_15671	322	15672	v3	Arr15890	TRUE	OG0014782	N0.HOG0017822 OG0014782	FALSE	6224
Chr04	6750813	6757411	Sobic.004G082151	0_15674	445	15675	v3	Arr15891	TRUE	OG0014783	N0.HOG0017823 OG0014783	FALSE	6227
Chr04	6757079	6759337	Sobic.004G082200	0_15675	208	15676	v3	Arr15892	TRUE	OG0014784	N0.HOG0017824 OG0014784	FALSE	6228
Chr04	6762468	6763085	Sobic.004G082300	0_15676	100	15677	v3	Arr15893	TRUE	OG0014785	N0.HOG0017825 OG0014785	FALSE	6229
Chr04	6769920	6773927	Sobic.004G082500	0_15678	432	15679	v3	Arr15894	TRUE	OG0014786	N0.HOG0017826 OG0014786	FALSE	6231
Chr04	6773435	6775369	Sobic.004G082600	0_15679	461	15680	v3	Arr15895	TRUE	OG0014787	N0.HOG0017827 OG0014787	FALSE	6232
Chr04	6795870	6797873	Sobic.004G082700	0_15680	609	15681	v3	Arr15896	TRUE	OG0014788	N0.HOG0017828 OG0014788	FALSE	6234
Chr04	6798890	6805795	Sobic.004G082800	0_15681	1158	15682	v3	Arr15897	TRUE	OG0014789	N0.HOG0017829 OG0014789	FALSE	6235
Chr04	6838578	6841251	Sobic.004G083100	0_15684	421	15685	v3	Arr15898	TRUE	OG0014790	N0.HOG0017830 OG0014790	FALSE	6238
Chr04	6847877	6852223	Sobic.004G083200	0_15685	370	15686	v3	Arr15899	TRUE	OG0014791	N0.HOG0017831 OG0014791	FALSE	6239
scaffold_117	1600	1816	Sobic.K021403	1_31837	72	31960	v5	Arr158_noAnch	TRUE	OG0000066	N0.HOG0000342 OG0000066	TRUE	35228
Chr04	6850046	6861297	Sobic.004G083250	0_15686	208	15687	v3	Arr15900	TRUE	OG0014792	N0.HOG0017832 OG0014792	FALSE	6240
Chr04	6853929	6857172	Sobic.004G083300	0_15687	656	15688	v3	Arr15901	TRUE	OG0014793	N0.HOG0017833 OG0014793	FALSE	6241
Chr04	6897644	6898706	Sobic.004G083600	0_15690	219	15691	v3	Arr15902	TRUE	OG0014794	N0.HOG0017834 OG0014794	FALSE	6244
Chr04	6898868	6903032	Sobic.004G083700	0_15691	174	15692	v3	Arr15903	TRUE	OG0014795	N0.HOG0017835 OG0014795	FALSE	6245
Chr04	6941919	6943752	Sobic.004G083900	0_15692	611	15693	v3	Arr15904	TRUE	OG0014796	N0.HOG0017836 OG0014796	FALSE	6246
Chr04	6964882	6966152	Sobic.004G084100	0_15693	162	15694	v3	Arr15905	TRUE	OG0014797	N0.HOG0017837 OG0014797	FALSE	6247
Chr04	6996070	7003948	Sobic.004G084300	0_15695	441	15696	v3	Arr15906	TRUE	OG0014798	N0.HOG0017838 OG0014798	FALSE	6249
Chr04	7009423	7014427	Sobic.004G084500	0_15697	497	15698	v3	Arr15907	TRUE	OG0014799	N0.HOG0017839 OG0014799	FALSE	6251
Chr04	7021850	7023440	Sobic.004G084600	0_15698	214	15699	v3	Arr15908	TRUE	OG0014800	N0.HOG0017840 OG0014800	FALSE	6252
Chr04	7025314	7030326	Sobic.004G084700	0_15699	578	15700	v3	Arr15909	TRUE	OG0014801	N0.HOG0017841 OG0014801	FALSE	6253
Chr04	7048314	7052007	Sobic.004G084900	0_15701	275	15702	v3	Arr15910	TRUE	OG0014802	N0.HOG0017842 OG0014802	FALSE	6257
Chr04	7053689	7081800	Sobic.004G085000	0_15702	1837	15703	v3	Arr15911	TRUE	OG0014803	N0.HOG0017843 OG0014803	FALSE	6258
Chr04	7084756	7086819	Sobic.004G085100	0_15703	436	15704	v3	Arr15912	TRUE	OG0014804	N0.HOG0017844 OG0014804	FALSE	6259
Chr04	7094578	7098243	Sobic.004G085300	0_15705	285	15706	v3	Arr15913	TRUE	OG0014805	N0.HOG0017845 OG0014805	FALSE	6261
Chr04	7102149	7104993	Sobic.004G085500	0_15707	436	15708	v3	Arr15914	TRUE	OG0014806	N0.HOG0017846 OG0014806	FALSE	6263
Chr04	7109191	7112150	Sobic.004G085600	0_15708	169	15709	v3	Arr15915	TRUE	OG0014807	N0.HOG0017847 OG0014807	FALSE	6264
Chr04	7114874	7116995	Sobic.004G085700	0_15709	163	15710	v3	Arr15916	TRUE	OG0014808	N0.HOG0017848 OG0014808	FALSE	6265
Chr04	7123716	7129228	Sobic.004G085900	0_15711	1047	15712	v3	Arr15917	TRUE	OG0014809	N0.HOG0017849 OG0014809	FALSE	6268
Chr04	7132524	7136914	Sobic.004G086000	0_15712	173	15713	v3	Arr15918	TRUE	OG0014810	N0.HOG0017850 OG0014810	FALSE	6269
Chr04	7144501	7146979	Sobic.004G086100	0_15713	234	15714	v3	Arr15919	TRUE	OG0014811	N0.HOG0017851 OG0014811	FALSE	6270
Chr04	7150981	7154562	Sobic.004G086150	0_15714	58	15715	v3	Arr15920	TRUE	OG0014812	N0.HOG0017852 OG0014812	FALSE	6271
Chr04	7155713	7166856	Sobic.004G086200	0_15715	833	15716	v3	Arr15921	TRUE	OG0014813	N0.HOG0017853 OG0014813	FALSE	6272
Chr04	7169365	7173095	Sobic.004G086300	0_15716	551	15717	v3	Arr15922	TRUE	OG0014814	N0.HOG0017854 OG0014814	FALSE	6273
Chr04	7275918	7277742	Sobic.004G086500	0_15718	373	15719	v3	Arr15923	TRUE	OG0014815	N0.HOG0017855 OG0014815	FALSE	6275
Chr04	7313252	7314490	Sobic.004G087000	0_15723	253	15724	v3	Arr15924	TRUE	OG0014816	N0.HOG0017856 OG0014816	FALSE	6281
Chr04	7332432	7334276	Sobic.004G087100	0_15725	509	15726	v3	Arr15925	TRUE	OG0014817	N0.HOG0017857 OG0014817	FALSE	6283
Chr04	7344703	7348778	Sobic.004G087366	0_15728	683	15729	v3	Arr15926	TRUE	OG0014818	N0.HOG0017858 OG0014818	FALSE	6286
Chr04	7414471	7418530	Sobic.004G087600	0_15731	330	15732	v3	Arr15927	TRUE	OG0014819	N0.HOG0017859 OG0014819	FALSE	6290
Chr04	7433198	7433570	Sobic.004G087750	0_15733	124	15734	v3	Arr15928	TRUE	OG0014820	N0.HOG0017860 OG0014820	FALSE	6292
Chr04	7449316	7453482	Sobic.004G088100	0_15737	417	15738	v3	Arr15929	TRUE	OG0014821	N0.HOG0017861 OG0014821	FALSE	6295
Chr04	7457480	7463834	Sobic.004G088200	0_15738	1088	15739	v3	Arr15930	TRUE	OG0014822	N0.HOG0017862 OG0014822	FALSE	6296
Chr04	7466886	7468008	Sobic.004G088300	0_15739	374	15740	v3	Arr15931	TRUE	OG0014823	N0.HOG0017863 OG0014823	FALSE	6297
Chr04	7474134	7480567	Sobic.004G088400	0_15740	738	15741	v3	Arr15932	TRUE	OG0014824	N0.HOG0017864 OG0014824	FALSE	6299
Chr04	7539558	7540405	Sobic.004G088600	0_15744	173	15745	v3	Arr15933	TRUE	OG0014825	N0.HOG0017865 OG0014825	FALSE	6303
Chr04	7541013	7544458	Sobic.004G088700	0_15745	62	15746	v3	Arr15934	TRUE	OG0014826	N0.HOG0017866 OG0014826	FALSE	6304
Chr04	7544632	7546313	Sobic.004G088800	0_15746	543	15747	v3	Arr15935	TRUE	OG0014827	N0.HOG0017867 OG0014827	FALSE	6305
Chr04	7548555	7550015	Sobic.004G088900	0_15747	316	15748	v3	Arr15936	TRUE	OG0014828	N0.HOG0017868 OG0014828	FALSE	6306
Chr04	7551964	7557542	Sobic.004G089000	0_15748	526	15749	v3	Arr15937	TRUE	OG0014829	N0.HOG0017869 OG0014829	FALSE	6307
Chr04	7558340	7558745	Sobic.004G089100	0_15749	135	15750	v3	Arr15938	TRUE	OG0014830	N0.HOG0017870 OG0014830	FALSE	6308
Chr04	7562003	7569161	Sobic.004G089200	0_15750	954	15751	v3	Arr15939	TRUE	OG0014831	N0.HOG0017871 OG0014831	FALSE	6310
Chr04	7572386	7579566	Sobic.004G089300	0_15751	713	15752	v3	Arr15940	TRUE	OG0014832	N0.HOG0017872 OG0014832	FALSE	6311
Chr04	7586605	7593793	Sobic.004G089400	0_15752	955	15753	v3	Arr15941	TRUE	OG0014833	N0.HOG0017873 OG0014833	FALSE	6312
Chr04	7602500	7602878	Sobic.004G089450	0_15753	112	15754	v3	Arr15942	TRUE	OG0014834	N0.HOG0017874 OG0014834	FALSE	6313
Chr04	7602878	7604291	Sobic.004G089500	0_15754	112	15755	v3	Arr15943	TRUE	OG0014835	N0.HOG0017875 OG0014835	FALSE	6314
Chr04	7614449	7627268	Sobic.004G089901	0_15757	157	15758	v3	Arr15944	TRUE	OG0014836	N0.HOG0017876 OG0014836	FALSE	6317
Chr04	7614679	7615089	Sobic.004G089801	0_15758	91	15759	v3	Arr15945	TRUE	OG0014837	N0.HOG0017877 OG0014837	FALSE	6318
Chr04	7640464	7641111	Sobic.004G090100	0_15760	109	15761	v3	Arr15946	TRUE	OG0014838	N0.HOG0017878 OG0014838	FALSE	6321
Chr04	7670975	7672253	Sobic.004G090300	0_15762	426	15763	v3	Arr15947	TRUE	OG0014839	N0.HOG0017879 OG0014839	FALSE	6323
Chr04	7685958	7687968	Sobic.004G090400	0_15763	112	15764	v3	Arr15948	TRUE	OG0014840	N0.HOG0017880 OG0014840	FALSE	6324
Chr04	7690929	7691506	Sobic.004G090500	0_15764	116	15765	v3	Arr15949	TRUE	OG0014841	N0.HOG0017881 OG0014841	FALSE	6325
Chr04	7696847	7699902	Sobic.004G090600	0_15765	95	15766	v3	Arr15950	TRUE	OG0014842	N0.HOG0017882 OG0014842	FALSE	6326
Chr04	7729493	7730194	Sobic.004G090700	0_15766	103	15767	v3	Arr15951	TRUE	OG0014843	N0.HOG0017883 OG0014843	FALSE	6327
Chr04	7736464	7739297	Sobic.004G090900	0_15767	316	15768	v3	Arr15952	TRUE	OG0014844	N0.HOG0017884 OG0014844	FALSE	6328
Chr04	7738706	7740797	Sobic.004G091000	0_15768	446	15769	v3	Arr15953	TRUE	OG0014845	N0.HOG0017885 OG0014845	FALSE	6329
Chr04	7745067	7751987	Sobic.004G091100	0_15769	741	15770	v3	Arr15954	TRUE	OG0014846	N0.HOG0017886 OG0014846	FALSE	6330
Chr04	7765119	7769962	Sobic.004G091300	0_15771	1149	15772	v3	Arr15955	TRUE	OG0014847	N0.HOG0017887 OG0014847	FALSE	6333
Chr04	7771316	7775485	Sobic.004G091500	0_15773	1141	15774	v3	Arr15956	TRUE	OG0014848	N0.HOG0017888 OG0014848	FALSE	6335
Chr04	7779457	7782304	Sobic.004G091600	0_15774	828	15775	v3	Arr15957	TRUE	OG0014849	N0.HOG0017889 OG0014849	FALSE	6336
Chr04	7835052	7835526	Sobic.004G092000	0_15778	156	15779	v3	Arr15958	TRUE	OG0014850	N0.HOG0017890 OG0014850	FALSE	6340
Chr04	7836208	7841938	Sobic.004G092100	0_15779	176	15780	v3	Arr15959	TRUE	OG0014851	N0.HOG0017891 OG0014851	FALSE	6341
Chr04	7851025	7851916	Sobic.004G092200	0_15780	163	15781	v3	Arr15960	TRUE	OG0014852	N0.HOG0017892 OG0014852	FALSE	6343
Chr04	7855649	7856323	Sobic.004G092300	0_15781	134	15782	v3	Arr15961	TRUE	OG0014853	N0.HOG0017893 OG0014853	FALSE	6344
Chr04	7857935	7859177	Sobic.004G092350	0_15782	169	15783	v3	Arr15962	TRUE	OG0014854	N0.HOG0017894 OG0014854	FALSE	6345
Chr04	7864847	7869209	Sobic.004G092400	0_15783	440	15784	v3	Arr15963	TRUE	OG0014855	N0.HOG0017895 OG0014855	FALSE	6346
Chr04	7880600	7887501	Sobic.004G092600	0_15785	498	15786	v3	Arr15964	TRUE	OG0014856	N0.HOG0017896 OG0014856	FALSE	6348
Chr04	7905562	7913374	Sobic.004G092900	0_15788	882	15789	v3	Arr15965	TRUE	OG0014857	N0.HOG0017897 OG0014857	FALSE	6351
Chr04	7921865	7926005	Sobic.004G093000	0_15790	722	15791	v3	Arr15966	TRUE	OG0014858	N0.HOG0017898 OG0014858	FALSE	6354
Chr04	7928934	7934255	Sobic.004G093100	0_15791	771	15792	v3	Arr15967	TRUE	OG0014859	N0.HOG0017899 OG0014859	FALSE	6355
Chr04	7949949	7952331	Sobic.004G093200	0_15792	526	15793	v3	Arr15968	TRUE	OG0014860	N0.HOG0017900 OG0014860	FALSE	6356
Chr04	7960732	7962067	Sobic.004G093300	0_15793	445	15794	v3	Arr15969	TRUE	OG0014861	N0.HOG0017901 OG0014861	FALSE	6357
Chr04	7998646	8009948	Sobic.004G093500	0_15795	260	15796	v3	Arr15970	TRUE	OG0014862	N0.HOG0017902 OG0014862	FALSE	6359
Chr04	8012202	8019449	Sobic.004G093600	0_15796	540	15797	v3	Arr15971	TRUE	OG0014863	N0.HOG0017903 OG0014863	FALSE	6360
Chr04	8026515	8029406	Sobic.004G093700	0_15797	270	15798	v3	Arr15972	TRUE	OG0014864	N0.HOG0017904 OG0014864	FALSE	6361
Chr04	8028241	8030810	Sobic.004G093800	0_15798	181	15799	v3	Arr15973	TRUE	OG0014865	N0.HOG0017905 OG0014865	FALSE	6362
Chr04	8096797	8100191	Sobic.004G094100	0_15801	388	15802	v3	Arr15974	TRUE	OG0014866	N0.HOG0017906 OG0014866	FALSE	6367
Chr04	8115303	8126371	Sobic.004G094300	0_15804	879	15805	v3	Arr15975	TRUE	OG0014867	N0.HOG0017907 OG0014867	FALSE	6370
Chr04	8149963	8155289	Sobic.004G094500	0_15806	353	15807	v3	Arr15976	TRUE	OG0014868	N0.HOG0017908 OG0014868	FALSE	6372
Chr04	8178148	8183512	Sobic.004G094600	0_15807	619	15808	v3	Arr15977	TRUE	OG0014869	N0.HOG0017909 OG0014869	FALSE	6373
Chr04	8215437	8216767	Sobic.004G094900	0_15809	214	15810	v3	Arr15978	TRUE	OG0014870	N0.HOG0017910 OG0014870	FALSE	6375
Chr04	8233962	8238218	Sobic.004G095000	0_15810	883	15811	v3	Arr15979	TRUE	OG0014871	N0.HOG0017911 OG0014871	FALSE	6377
Chr04	8292575	8296422	Sobic.004G095300	0_15813	392	15814	v3	Arr15980	TRUE	OG0014872	N0.HOG0017912 OG0014872	FALSE	6380
Chr04	8299849	8304696	Sobic.004G095400	0_15814	380	15815	v3	Arr15981	TRUE	OG0014873	N0.HOG0017913 OG0014873	FALSE	6381
Chr04	8304448	8307025	Sobic.004G095500	0_15815	546	15816	v3	Arr15982	TRUE	OG0014874	N0.HOG0017914 OG0014874	FALSE	6382
Chr04	8331931	8336411	Sobic.004G095700	0_15817	342	15818	v3	Arr15983	TRUE	OG0014875	N0.HOG0017915 OG0014875	FALSE	6384
Chr04	8434498	8435635	Sobic.004G096100	0_15820	203	15821	v3	Arr15984	TRUE	OG0014876	N0.HOG0017916 OG0014876	FALSE	6388
Chr04	8447051	8460208	Sobic.004G096200	0_15821	65	15822	v3	Arr15985	TRUE	OG0014877	N0.HOG0017917 OG0014877	FALSE	6389
Chr04	8524044	8527043	Sobic.004G096300	0_15822	382	15823	v3	Arr15986	TRUE	OG0014878	N0.HOG0017918 OG0014878	FALSE	6390
Chr04	8543677	8549268	Sobic.004G096500	0_15824	689	15825	v3	Arr15987	TRUE	OG0014879	N0.HOG0017919 OG0014879	FALSE	6392
Chr04	8546012	8546505	Sobic.004G096600	0_15825	102	15826	v3	Arr15988	TRUE	OG0014880	N0.HOG0017920 OG0014880	FALSE	6393
Chr04	8553961	8562803	Sobic.004G096700	0_15826	511	15827	v3	Arr15989	TRUE	OG0014881	N0.HOG0017921 OG0014881	FALSE	6394
Chr04	8591027	8593118	Sobic.004G097000	0_15829	441	15830	v3	Arr15990	TRUE	OG0014882	N0.HOG0017922 OG0014882	FALSE	6397
Chr04	8602810	8604368	Sobic.004G097100	0_15830	447	15831	v3	Arr15991	TRUE	OG0014883	N0.HOG0017923 OG0014883	FALSE	6399
Chr04	8606514	8616460	Sobic.004G097200	0_15831	206	15832	v3	Arr15992	TRUE	OG0014884	N0.HOG0017924 OG0014884	FALSE	6400
Chr04	8639701	8641383	Sobic.004G097300	0_15832	314	15833	v3	Arr15993	TRUE	OG0014885	N0.HOG0017925 OG0014885	FALSE	6401
Chr04	8643581	8649784	Sobic.004G097400	0_15833	337	15834	v3	Arr15994	TRUE	OG0014886	N0.HOG0017926 OG0014886	FALSE	6402
Chr04	8650805	8658342	Sobic.004G097500	0_15834	132	15835	v3	Arr15995	TRUE	OG0014887	N0.HOG0017927 OG0014887	FALSE	6403
Chr04	8672666	8675878	Sobic.004G097700	0_15835	565	15836	v3	Arr15996	TRUE	OG0014888	N0.HOG0017928 OG0014888	FALSE	6404
Chr04	8708104	8709389	Sobic.004G097800	0_15836	205	15837	v3	Arr15997	TRUE	OG0014889	N0.HOG0017929 OG0014889	FALSE	6405
Chr04	8713735	8721673	Sobic.004G097900	0_15837	634	15838	v3	Arr15998	TRUE	OG0014890	N0.HOG0017930 OG0014890	FALSE	6406
Chr04	8721788	8727864	Sobic.004G098000	0_15838	537	15839	v3	Arr15999	TRUE	OG0014891	N0.HOG0017931 OG0014891	FALSE	6407
scaffold_117	18775	19844	Sobic.K021603	1_31839	100	31962	v5	Arr159_noAnch	TRUE	OG0000270	N0.HOG0001022 OG0000270	TRUE	35229
Chr04	8727960	8729597	Sobic.004G098100	0_15839	172	15840	v3	Arr16000	TRUE	OG0014892	N0.HOG0017932 OG0014892	FALSE	6408
Chr04	8735595	8737078	Sobic.004G098200	0_15840	221	15841	v3	Arr16001	TRUE	OG0014893	N0.HOG0017933 OG0014893	FALSE	6410
Chr04	8738301	8741169	Sobic.004G098300	0_15841	273	15842	v3	Arr16002	TRUE	OG0014894	N0.HOG0017934 OG0014894	FALSE	6411
Chr04	8748566	8750008	Sobic.004G098400	0_15842	124	15843	v3	Arr16003	TRUE	OG0014895	N0.HOG0017935 OG0014895	FALSE	6412
Chr04	8761988	8762599	Sobic.004G098650	0_15844	51	15845	v3	Arr16004	TRUE	OG0014896	N0.HOG0017936 OG0014896	FALSE	6414
Chr04	8776898	8777590	Sobic.004G099000	0_15846	155	15847	v3	Arr16005	TRUE	OG0014897	N0.HOG0017937 OG0014897	FALSE	6416
Chr04	8805506	8807889	Sobic.004G099100	0_15848	325	15849	v3	Arr16006	TRUE	OG0014898	N0.HOG0017938 OG0014898	FALSE	6418
Chr04	8819452	8828878	Sobic.004G099200	0_15850	1444	15851	v3	Arr16007	TRUE	OG0014899	N0.HOG0017939 OG0014899	FALSE	6421
Chr04	8862061	8863591	Sobic.004G099400	0_15852	81	15853	v3	Arr16008	TRUE	OG0014900	N0.HOG0017940 OG0014900	FALSE	6423
Chr04	8886180	8890909	Sobic.004G099600	0_15854	293	15855	v3	Arr16009	TRUE	OG0014901	N0.HOG0017941 OG0014901	FALSE	6425
Chr04	8892414	8894135	Sobic.004G099650	0_15855	114	15856	v3	Arr16010	TRUE	OG0014902	N0.HOG0017942 OG0014902	FALSE	6426
Chr04	8916304	8920208	Sobic.004G099700	0_15856	1038	15857	v3	Arr16011	TRUE	OG0014903	N0.HOG0017943 OG0014903	FALSE	6427
Chr04	8924915	8931165	Sobic.004G099800	0_15858	699	15859	v3	Arr16012	TRUE	OG0014904	N0.HOG0017944 OG0014904	FALSE	6429
Chr04	8934079	8937824	Sobic.004G099900	0_15859	98	15860	v3	Arr16013	TRUE	OG0014905	N0.HOG0017945 OG0014905	FALSE	6430
Chr04	8953745	8954956	Sobic.004G100000	0_15860	223	15861	v3	Arr16014	TRUE	OG0014906	N0.HOG0017946 OG0014906	FALSE	6432
Chr04	8958280	8958716	Sobic.004G100100	0_15861	117	15862	v3	Arr16015	TRUE	OG0014907	N0.HOG0017947 OG0014907	FALSE	6433
Chr04	8958847	8964037	Sobic.004G100200	0_15862	345	15863	v3	Arr16016	TRUE	OG0014908	N0.HOG0017948 OG0014908	FALSE	6434
Chr04	8964240	8965521	Sobic.004G100300	0_15863	216	15864	v3	Arr16017	TRUE	OG0014909	N0.HOG0017949 OG0014909	FALSE	6435
Chr04	8979249	8980038	Sobic.004G100400	0_15864	127	15865	v3	Arr16018	TRUE	OG0014910	N0.HOG0017950 OG0014910	FALSE	6436
Chr04	9038312	9039080	Sobic.004G100500	0_15865	256	15866	v3	Arr16019	TRUE	OG0014911	N0.HOG0017951 OG0014911	FALSE	6437
Chr04	9108957	9111756	Sobic.004G100700	0_15867	264	15868	v3	Arr16020	TRUE	OG0014912	N0.HOG0017952 OG0014912	FALSE	6439
Chr04	9166689	9170055	Sobic.004G100900	0_15868	709	15869	v3	Arr16021	TRUE	OG0014913	N0.HOG0017953 OG0014913	FALSE	6440
Chr04	9276948	9279163	Sobic.004G101000	0_15869	201	15870	v3	Arr16022	TRUE	OG0014914	N0.HOG0017954 OG0014914	FALSE	6441
Chr04	9312065	9313246	Sobic.004G101100	0_15870	168	15871	v3	Arr16023	TRUE	OG0014915	N0.HOG0017955 OG0014915	FALSE	6443
Chr04	9316331	9317630	Sobic.004G101200	0_15871	214	15872	v3	Arr16024	TRUE	OG0014916	N0.HOG0017956 OG0014916	FALSE	6444
Chr04	9321376	9322712	Sobic.004G101300	0_15873	370	15874	v3	Arr16025	TRUE	OG0014917	N0.HOG0017957 OG0014917	FALSE	6446
Chr04	9370581	9372529	Sobic.004G101400	0_15874	268	15875	v3	Arr16026	TRUE	OG0014918	N0.HOG0017958 OG0014918	FALSE	6447
Chr04	9387055	9388520	Sobic.004G101700	0_15877	343	15878	v3	Arr16027	TRUE	OG0014919	N0.HOG0017959 OG0014919	FALSE	6450
Chr04	9417186	9422351	Sobic.004G101900	0_15879	506	15880	v3	Arr16028	TRUE	OG0014920	N0.HOG0017960 OG0014920	FALSE	6452
Chr04	9424884	9428812	Sobic.004G102000	0_15880	706	15881	v3	Arr16029	TRUE	OG0014921	N0.HOG0017961 OG0014921	FALSE	6454
Chr04	9434266	9447846	Sobic.004G102100	0_15881	1031	15882	v3	Arr16030	TRUE	OG0014922	N0.HOG0017962 OG0014922	FALSE	6455
Chr04	9450178	9453286	Sobic.004G102200	0_15882	288	15883	v3	Arr16031	TRUE	OG0014923	N0.HOG0017963 OG0014923	FALSE	6456
Chr04	9517119	9518478	Sobic.004G102301	0_15883	360	15884	v3	Arr16032	TRUE	OG0014924	N0.HOG0017964 OG0014924	FALSE	6457
Chr04	9561404	9565849	Sobic.004G102400	0_15884	533	15885	v3	Arr16033	TRUE	OG0014925	N0.HOG0017965 OG0014925	FALSE	6458
Chr04	9584880	9586747	Sobic.004G102500	0_15885	400	15886	v3	Arr16034	TRUE	OG0014926	N0.HOG0017966 OG0014926	FALSE	6459
Chr04	9610539	9611889	Sobic.004G102600	0_15886	276	15887	v3	Arr16035	TRUE	OG0014927	N0.HOG0017967 OG0014927	FALSE	6460
Chr04	9632194	9633870	Sobic.004G102700	0_15887	376	15888	v3	Arr16036	TRUE	OG0014928	N0.HOG0017968 OG0014928	FALSE	6461
Chr04	9648245	9654918	Sobic.004G102800	0_15889	330	15890	v3	Arr16037	TRUE	OG0014929	N0.HOG0017969 OG0014929	FALSE	6463
Chr04	9666920	9672711	Sobic.004G102900	0_15890	496	15891	v3	Arr16038	TRUE	OG0014930	N0.HOG0017970 OG0014930	FALSE	6465
Chr04	9697391	9699581	Sobic.004G103000	0_15892	730	15893	v3	Arr16039	TRUE	OG0014931	N0.HOG0017971 OG0014931	FALSE	6467
Chr04	9701719	9702196	Sobic.004G103100	0_15893	84	15894	v3	Arr16040	TRUE	OG0014932	N0.HOG0017972 OG0014932	FALSE	6468
Chr04	9703371	9705891	Sobic.004G103200	0_15894	840	15895	v3	Arr16041	TRUE	OG0014933	N0.HOG0017973 OG0014933	FALSE	6469
Chr04	9708786	9714323	Sobic.004G103300	0_15895	593	15896	v3	Arr16042	TRUE	OG0014934	N0.HOG0017974 OG0014934	FALSE	6470
Chr04	9730880	9739366	Sobic.004G103400	0_15896	1167	15897	v3	Arr16043	TRUE	OG0014935	N0.HOG0017975 OG0014935	FALSE	6471
Chr04	9749110	9750138	Sobic.004G103500	0_15898	105	15899	v3	Arr16044	TRUE	OG0014936	N0.HOG0017976 OG0014936	FALSE	6473
Chr04	9755828	9759188	Sobic.004G103600	0_15899	193	15900	v3	Arr16045	TRUE	OG0014937	N0.HOG0017977 OG0014937	FALSE	6474
Chr04	9802084	9803523	Sobic.004G104000	0_15903	452	15904	v3	Arr16046	TRUE	OG0014938	N0.HOG0017978 OG0014938	FALSE	6479
Chr04	9852877	9853993	Sobic.004G104600	0_15910	366	15911	v3	Arr16047	TRUE	OG0014939	N0.HOG0017979 OG0014939	FALSE	6483
Chr04	9865519	9870127	Sobic.004G104700	0_15911	431	15912	v3	Arr16048	TRUE	OG0014940	N0.HOG0017980 OG0014940	FALSE	6484
Chr04	9871362	9878050	Sobic.004G104800	0_15912	628	15913	v3	Arr16049	TRUE	OG0014941	N0.HOG0017981 OG0014941	FALSE	6485
Chr04	9903489	9904345	Sobic.004G105001	0_15914	124	15915	v3	Arr16050	TRUE	OG0014942	N0.HOG0017982 OG0014942	FALSE	6487
Chr04	9913833	9917972	Sobic.004G105100	0_15915	326	15916	v3	Arr16051	TRUE	OG0014943	N0.HOG0017983 OG0014943	FALSE	6488
Chr04	9917972	9922162	Sobic.004G105200	0_15916	322	15917	v3	Arr16052	TRUE	OG0014944	N0.HOG0017984 OG0014944	FALSE	6489
Chr04	9931863	9933099	Sobic.004G105300	0_15917	337	15918	v3	Arr16053	TRUE	OG0014945	N0.HOG0017985 OG0014945	FALSE	6490
Chr04	9943885	9950013	Sobic.004G105500	0_15918	1021	15919	v3	Arr16054	TRUE	OG0014946	N0.HOG0017986 OG0014946	FALSE	6491
Chr04	9999846	10001385	Sobic.004G105700	0_15919	327	15920	v3	Arr16055	TRUE	OG0014947	N0.HOG0017987 OG0014947	FALSE	6492
Chr04	10005803	10007749	Sobic.004G105800	0_15920	322	15921	v3	Arr16056	TRUE	OG0014948	N0.HOG0017988 OG0014948	FALSE	6494
Chr04	10035140	10037870	Sobic.004G106000	0_15922	350	15923	v3	Arr16057	TRUE	OG0014949	N0.HOG0017989 OG0014949	FALSE	6496
Chr04	10047543	10049050	Sobic.004G106100	0_15923	327	15924	v3	Arr16058	TRUE	OG0014950	N0.HOG0017990 OG0014950	FALSE	6497
Chr04	10059844	10061955	Sobic.004G106200	0_15924	663	15925	v3	Arr16059	TRUE	OG0014951	N0.HOG0017991 OG0014951	FALSE	6498
Chr04	10122463	10125535	Sobic.004G106300	0_15926	532	15927	v3	Arr16060	TRUE	OG0014952	N0.HOG0017992 OG0014952	FALSE	6500
Chr04	10138532	10157546	Sobic.004G106400	0_15927	790	15928	v3	Arr16061	TRUE	OG0014953	N0.HOG0017993 OG0014953	FALSE	6501
Chr04	10172215	10174549	Sobic.004G106500	0_15928	504	15929	v3	Arr16062	TRUE	OG0014954	N0.HOG0017994 OG0014954	FALSE	6502
Chr04	10177958	10180044	Sobic.004G106600	0_15929	506	15930	v3	Arr16063	TRUE	OG0014955	N0.HOG0017995 OG0014955	FALSE	6503
Chr04	10186725	10190456	Sobic.004G106700	0_15930	322	15931	v3	Arr16064	TRUE	OG0014956	N0.HOG0017996 OG0014956	FALSE	6505
Chr04	10215871	10220384	Sobic.004G107100	0_15934	369	15935	v3	Arr16065	TRUE	OG0014957	N0.HOG0017997 OG0014957	FALSE	6509
Chr04	10244891	10256539	Sobic.004G107200	0_15935	967	15936	v3	Arr16066	TRUE	OG0014958	N0.HOG0017998 OG0014958	FALSE	6510
Chr04	10267537	10272971	Sobic.004G107300	0_15936	430	15937	v3	Arr16067	TRUE	OG0014959	N0.HOG0017999 OG0014959	FALSE	6511
Chr04	10277572	10280415	Sobic.004G107400	0_15937	219	15938	v3	Arr16068	TRUE	OG0014960	N0.HOG0018000 OG0014960	FALSE	6512
Chr04	10294372	10298547	Sobic.004G107500	0_15938	730	15939	v3	Arr16069	TRUE	OG0014961	N0.HOG0018001 OG0014961	FALSE	6513
Chr04	10298057	10303744	Sobic.004G107550	0_15939	122	15940	v3	Arr16070	TRUE	OG0014962	N0.HOG0018002 OG0014962	FALSE	6514
Chr04	10305716	10309233	Sobic.004G107600	0_15940	131	15941	v3	Arr16071	TRUE	OG0014963	N0.HOG0018003 OG0014963	FALSE	6516
Chr04	10315764	10316663	Sobic.004G107700	0_15941	195	15942	v3	Arr16072	TRUE	OG0014964	N0.HOG0018004 OG0014964	FALSE	6517
Chr04	10336380	10365808	Sobic.004G107800	0_15942	1993	15943	v3	Arr16073	TRUE	OG0014965	N0.HOG0018005 OG0014965	FALSE	6518
Chr04	10369748	10372035	Sobic.004G107900	0_15943	260	15944	v3	Arr16074	TRUE	OG0014966	N0.HOG0018006 OG0014966	FALSE	6519
Chr04	10376156	10377997	Sobic.004G108001	0_15944	140	15945	v3	Arr16075	TRUE	OG0014967	N0.HOG0018007 OG0014967	FALSE	6520
Chr04	10378195	10395371	Sobic.004G108100	0_15945	597	15946	v3	Arr16076	TRUE	OG0014968	N0.HOG0018008 OG0014968	FALSE	6521
Chr04	10400837	10403640	Sobic.004G108200	0_15946	553	15947	v3	Arr16077	TRUE	OG0014969	N0.HOG0018009 OG0014969	FALSE	6522
Chr04	10479451	10480571	Sobic.004G108600	0_15950	235	15951	v3	Arr16078	TRUE	OG0014970	N0.HOG0018010 OG0014970	FALSE	6526
Chr04	10489155	10489805	Sobic.004G108700	0_15951	109	15952	v3	Arr16079	TRUE	OG0014971	N0.HOG0018011 OG0014971	FALSE	6527
Chr04	10502026	10502841	Sobic.004G108900	0_15953	72	15954	v3	Arr16080	TRUE	OG0014972	N0.HOG0018012 OG0014972	FALSE	6529
Chr04	10542229	10546267	Sobic.004G109000	0_15954	315	15955	v3	Arr16081	TRUE	OG0014973	N0.HOG0018013 OG0014973	FALSE	6530
Chr04	10556595	10557297	Sobic.004G109200	0_15956	232	15957	v3	Arr16082	TRUE	OG0014974	N0.HOG0018014 OG0014974	FALSE	6532
Chr04	10580162	10580998	Sobic.004G109400	0_15958	173	15959	v3	Arr16083	TRUE	OG0014975	N0.HOG0018015 OG0014975	FALSE	6534
Chr04	10610317	10610950	Sobic.004G109600	0_15960	211	15961	v3	Arr16084	TRUE	OG0014976	N0.HOG0018016 OG0014976	FALSE	6537
Chr04	10611611	10612766	Sobic.004G109700	0_15961	224	15962	v3	Arr16085	TRUE	OG0014977	N0.HOG0018017 OG0014977	FALSE	6538
Chr04	10616180	10627157	Sobic.004G109750	0_15962	85	15963	v3	Arr16086	TRUE	OG0014978	N0.HOG0018018 OG0014978	FALSE	6539
Chr04	10627937	10628612	Sobic.004G109800	0_15963	225	15964	v3	Arr16087	TRUE	OG0014979	N0.HOG0018019 OG0014979	FALSE	6540
Chr04	10635965	10636601	Sobic.004G109900	0_15964	212	15965	v3	Arr16088	TRUE	OG0014980	N0.HOG0018020 OG0014980	FALSE	6541
Chr04	10664734	10665410	Sobic.004G110200	0_15965	180	15966	v3	Arr16089	TRUE	OG0014981	N0.HOG0018021 OG0014981	FALSE	6542
Chr04	10685345	10694836	Sobic.004G110300	0_15966	167	15967	v3	Arr16090	TRUE	OG0014982	N0.HOG0018022 OG0014982	FALSE	6543
Chr04	10709268	10710157	Sobic.004G110400	0_15967	283	15968	v3	Arr16091	TRUE	OG0014983	N0.HOG0018023 OG0014983	FALSE	6544
Chr04	10717390	10719008	Sobic.004G110500	0_15968	206	15969	v3	Arr16092	TRUE	OG0014984	N0.HOG0018024 OG0014984	FALSE	6545
Chr04	10767231	10767525	Sobic.004G110600	0_15969	98	15970	v3	Arr16093	TRUE	OG0014985	N0.HOG0018025 OG0014985	FALSE	6546
Chr04	10951156	10954556	Sobic.004G111200	0_15973	1035	15974	v3	Arr16094	TRUE	OG0014986	N0.HOG0018026 OG0014986	FALSE	6551
Chr04	10969832	10973447	Sobic.004G111400	0_15975	1048	15976	v3	Arr16095	TRUE	OG0014987	N0.HOG0018027 OG0014987	FALSE	6553
Chr04	11010985	11012982	Sobic.004G111500	0_15976	544	15977	v3	Arr16096	TRUE	OG0014988	N0.HOG0018028 OG0014988	FALSE	6554
Chr04	11013500	11020813	Sobic.004G111600	0_15977	201	15978	v3	Arr16097	TRUE	OG0014989	N0.HOG0018029 OG0014989	FALSE	6555
Chr04	11032311	11035364	Sobic.004G111700	0_15979	189	15980	v3	Arr16098	TRUE	OG0014990	N0.HOG0018030 OG0014990	FALSE	6557
Chr04	11036311	11037382	Sobic.004G111800	0_15980	165	15981	v3	Arr16099	TRUE	OG0014991	N0.HOG0018031 OG0014991	FALSE	6559
scaffold_117	37651	38833	Sobic.K022203	1_31845	394	31968	v5	Arr160_noAnch	TRUE	OG0000501	N0.HOG0001658 OG0000501	TRUE	35230
Chr04	11072571	11080989	Sobic.004G112100	0_15983	426	15984	v3	Arr16100	TRUE	OG0014992	N0.HOG0018032 OG0014992	FALSE	6561
Chr04	11091444	11093307	Sobic.004G112200	0_15984	345	15985	v3	Arr16101	TRUE	OG0014993	N0.HOG0018033 OG0014993	FALSE	6562
Chr04	11107631	11108560	Sobic.004G112300	0_15985	114	15986	v3	Arr16102	TRUE	OG0014994	N0.HOG0018034 OG0014994	FALSE	6563
Chr04	11110593	11113548	Sobic.004G112400	0_15986	576	15987	v3	Arr16103	TRUE	OG0014995	N0.HOG0018035 OG0014995	FALSE	6564
Chr04	11118843	11122222	Sobic.004G112500	0_15987	103	15988	v3	Arr16104	TRUE	OG0014996	N0.HOG0018036 OG0014996	FALSE	6565
Chr04	11123033	11128134	Sobic.004G112600	0_15988	138	15989	v3	Arr16105	TRUE	OG0014997	N0.HOG0018037 OG0014997	FALSE	6566
Chr04	11126277	11130081	Sobic.004G112800	0_15989	126	15990	v3	Arr16106	TRUE	OG0014998	N0.HOG0018038 OG0014998	FALSE	6567
Chr04	11172979	11185501	Sobic.004G113300	0_15994	643	15995	v3	Arr16107	TRUE	OG0014999	N0.HOG0018039 OG0014999	FALSE	6573
Chr04	11238624	11242037	Sobic.004G113500	0_15996	815	15997	v3	Arr16108	TRUE	OG0015000	N0.HOG0018040 OG0015000	FALSE	6575
Chr04	11245679	11250692	Sobic.004G113600	0_15997	369	15998	v3	Arr16109	TRUE	OG0015001	N0.HOG0018041 OG0015001	FALSE	6576
Chr04	11286398	11291783	Sobic.004G113700	0_15998	331	15999	v3	Arr16110	TRUE	OG0015002	N0.HOG0018042 OG0015002	FALSE	6577
Chr04	11405509	11410059	Sobic.004G113800	0_15999	212	16000	v3	Arr16111	TRUE	OG0015003	N0.HOG0018043 OG0015003	FALSE	6578
Chr04	11495829	11499450	Sobic.004G113900	0_16001	449	16002	v3	Arr16112	TRUE	OG0015004	N0.HOG0018044 OG0015004	FALSE	6583
Chr04	11514999	11515662	Sobic.004G114100	0_16003	221	16004	v3	Arr16113	TRUE	OG0015005	N0.HOG0018045 OG0015005	FALSE	6585
Chr04	11520621	11522029	Sobic.004G114200	0_16004	226	16005	v3	Arr16114	TRUE	OG0015006	N0.HOG0018046 OG0015006	FALSE	6586
Chr04	11530301	11531186	Sobic.004G114300	0_16005	289	16006	v3	Arr16115	TRUE	OG0015007	N0.HOG0018047 OG0015007	FALSE	6587
Chr04	11552281	11554060	Sobic.004G114400	0_16006	352	16007	v3	Arr16116	TRUE	OG0015008	N0.HOG0018048 OG0015008	FALSE	6588
Chr04	11570111	11576668	Sobic.004G114500	0_16007	481	16008	v3	Arr16117	TRUE	OG0015009	N0.HOG0018049 OG0015009	FALSE	6589
Chr04	11585695	11587272	Sobic.004G114600	0_16008	338	16009	v3	Arr16118	TRUE	OG0015010	N0.HOG0018050 OG0015010	FALSE	6590
Chr04	11593186	11593684	Sobic.004G114700	0_16009	92	16010	v3	Arr16119	TRUE	OG0015011	N0.HOG0018051 OG0015011	FALSE	6591
Chr04	11662957	11667458	Sobic.004G114800	0_16010	444	16011	v3	Arr16120	TRUE	OG0015012	N0.HOG0018052 OG0015012	FALSE	6593
Chr04	11752597	11757119	Sobic.004G115000	0_16011	399	16012	v3	Arr16121	TRUE	OG0015013	N0.HOG0018053 OG0015013	FALSE	6594
Chr04	11994013	11994945	Sobic.004G115200	0_16013	188	16014	v3	Arr16122	TRUE	OG0015014	N0.HOG0018054 OG0015014	FALSE	6596
Chr04	12003971	12008252	Sobic.004G115350	0_16014	853	16015	v3	Arr16123	TRUE	OG0015015	N0.HOG0018055 OG0015015	FALSE	6597
Chr04	12012792	12013212	Sobic.004G115500	0_16015	140	16016	v3	Arr16124	TRUE	OG0015016	N0.HOG0018056 OG0015016	FALSE	6598
Chr04	12014045	12016990	Sobic.004G115600	0_16016	489	16017	v3	Arr16125	TRUE	OG0015017	N0.HOG0018057 OG0015017	FALSE	6599
Chr04	12022814	12028099	Sobic.004G115700	0_16017	865	16018	v3	Arr16126	TRUE	OG0015018	N0.HOG0018058 OG0015018	FALSE	6600
Chr04	12081743	12082719	Sobic.004G115900	0_16020	100	16021	v3	Arr16127	TRUE	OG0015019	N0.HOG0018059 OG0015019	FALSE	6603
Chr04	12082845	12086044	Sobic.004G115950	0_16021	200	16022	v3	Arr16128	TRUE	OG0015020	N0.HOG0018060 OG0015020	FALSE	6604
Chr04	12088736	12094061	Sobic.004G116000	0_16022	629	16023	v3	Arr16129	TRUE	OG0015021	N0.HOG0018061 OG0015021	FALSE	6605
Chr04	12101469	12105836	Sobic.004G116100	0_16024	210	16025	v3	Arr16130	TRUE	OG0015022	N0.HOG0018062 OG0015022	FALSE	6607
Chr04	12113076	12117628	Sobic.004G116200	0_16025	301	16026	v3	Arr16131	TRUE	OG0015023	N0.HOG0018063 OG0015023	FALSE	6608
Chr04	12145242	12167088	Sobic.004G116300	0_16026	1379	16027	v3	Arr16132	TRUE	OG0015024	N0.HOG0018064 OG0015024	FALSE	6609
Chr04	12184607	12187676	Sobic.004G116400	0_16027	409	16028	v3	Arr16133	TRUE	OG0015025	N0.HOG0018065 OG0015025	FALSE	6610
Chr04	12201853	12208374	Sobic.004G116500	0_16028	701	16029	v3	Arr16134	TRUE	OG0015026	N0.HOG0018066 OG0015026	FALSE	6611
Chr04	12243784	12247966	Sobic.004G116800	0_16030	319	16031	v3	Arr16135	TRUE	OG0015027	N0.HOG0018067 OG0015027	FALSE	6614
Chr04	12248780	12251122	Sobic.004G116900	0_16031	316	16032	v3	Arr16136	TRUE	OG0015028	N0.HOG0018068 OG0015028	FALSE	6615
Chr04	12258621	12264086	Sobic.004G117000	0_16032	1377	16033	v3	Arr16137	TRUE	OG0015029	N0.HOG0018069 OG0015029	FALSE	6616
Chr04	12265083	12267731	Sobic.004G117200	0_16033	366	16034	v3	Arr16138	TRUE	OG0015030	N0.HOG0018070 OG0015030	FALSE	6617
Chr04	12310739	12312803	Sobic.004G117300	0_16034	223	16035	v3	Arr16139	TRUE	OG0015031	N0.HOG0018071 OG0015031	FALSE	6618
Chr04	12324897	12327511	Sobic.004G117400	0_16035	74	16036	v3	Arr16140	TRUE	OG0015032	N0.HOG0018072 OG0015032	FALSE	6619
Chr04	12353901	12355528	Sobic.004G117600	0_16038	376	16039	v3	Arr16141	TRUE	OG0015033	N0.HOG0018073 OG0015033	FALSE	6622
Chr04	12364662	12370005	Sobic.004G117800	0_16039	189	16040	v3	Arr16142	TRUE	OG0015034	N0.HOG0018074 OG0015034	FALSE	6623
Chr04	12384559	12393567	Sobic.004G117900	0_16041	690	16042	v3	Arr16143	TRUE	OG0015035	N0.HOG0018075 OG0015035	FALSE	6626
Chr04	12450617	12451268	Sobic.004G118100	0_16044	217	16045	v3	Arr16144	TRUE	OG0015036	N0.HOG0018076 OG0015036	FALSE	6629
Chr04	12455747	12459261	Sobic.004G118200	0_16045	233	16046	v3	Arr16145	TRUE	OG0015037	N0.HOG0018077 OG0015037	FALSE	6630
Chr04	12475651	12483094	Sobic.004G118400	0_16046	269	16047	v3	Arr16146	TRUE	OG0015038	N0.HOG0018078 OG0015038	FALSE	6631
Chr04	12573964	12577988	Sobic.004G118800	0_16051	680	16052	v3	Arr16147	TRUE	OG0015039	N0.HOG0018079 OG0015039	FALSE	6637
Chr04	12580331	12584591	Sobic.004G118900	0_16052	120	16053	v3	Arr16148	TRUE	OG0015040	N0.HOG0018080 OG0015040	FALSE	6638
Chr04	12636894	12649472	Sobic.004G119000	0_16053	427	16054	v3	Arr16149	TRUE	OG0015041	N0.HOG0018081 OG0015041	FALSE	6639
Chr04	12674317	12683519	Sobic.004G119100	0_16054	166	16055	v3	Arr16150	TRUE	OG0015042	N0.HOG0018082 OG0015042	FALSE	6640
Chr04	12785854	12802431	Sobic.004G119400	0_16057	673	16058	v3	Arr16151	TRUE	OG0015043	N0.HOG0018083 OG0015043	FALSE	6642
Chr04	12809839	12816143	Sobic.004G119500	0_16058	346	16059	v3	Arr16152	TRUE	OG0015044	N0.HOG0018084 OG0015044	FALSE	6643
Chr04	12817996	12819125	Sobic.004G119600	0_16059	258	16060	v3	Arr16153	TRUE	OG0015045	N0.HOG0018085 OG0015045	FALSE	6644
Chr04	12982508	13024856	Sobic.004G120100	0_16064	1218	16065	v3	Arr16154	TRUE	OG0015046	N0.HOG0018086 OG0015046	FALSE	6649
Chr04	13072850	13075532	Sobic.004G120233	0_16067	534	16068	v3	Arr16155	TRUE	OG0015047	N0.HOG0018087 OG0015047	FALSE	6652
Chr04	13085017	13088415	Sobic.004G120266	0_16068	651	16069	v3	Arr16156	TRUE	OG0015048	N0.HOG0018088 OG0015048	FALSE	6653
Chr04	13101221	13102034	Sobic.004G120300	0_16069	161	16070	v3	Arr16157	TRUE	OG0015049	N0.HOG0018089 OG0015049	FALSE	6654
Chr04	13176059	13177645	Sobic.004G121000	0_16076	144	16077	v3	Arr16158	TRUE	OG0015050	N0.HOG0018090 OG0015050	FALSE	6662
Chr04	13187442	13191949	Sobic.004G121100	0_16077	214	16078	v3	Arr16159	TRUE	OG0015051	N0.HOG0018091 OG0015051	FALSE	6663
Chr04	13287548	13290800	Sobic.004G121300	0_16079	247	16080	v3	Arr16160	TRUE	OG0015052	N0.HOG0018092 OG0015052	FALSE	6665
Chr04	13302330	13315878	Sobic.004G121400	0_16080	459	16081	v3	Arr16161	TRUE	OG0015053	N0.HOG0018093 OG0015053	FALSE	6667
Chr04	13323717	13324776	Sobic.004G121500	0_16081	191	16082	v3	Arr16162	TRUE	OG0015054	N0.HOG0018094 OG0015054	FALSE	6668
Chr04	13452563	13452856	Sobic.004G122100	0_16087	67	16088	v3	Arr16163	TRUE	OG0015055	N0.HOG0018095 OG0015055	FALSE	6674
Chr04	13557298	13559134	Sobic.004G122200	0_16088	439	16089	v3	Arr16164	TRUE	OG0015056	N0.HOG0018096 OG0015056	FALSE	6675
Chr04	13701070	13702077	Sobic.004G122500	0_16090	100	16091	v3	Arr16165	TRUE	OG0015057	N0.HOG0018097 OG0015057	FALSE	6678
Chr04	13775382	13782789	Sobic.004G122600	0_16091	664	16092	v3	Arr16166	TRUE	OG0015058	N0.HOG0018098 OG0015058	FALSE	6679
Chr04	13804677	13812005	Sobic.004G122700	0_16092	487	16093	v3	Arr16167	TRUE	OG0015059	N0.HOG0018099 OG0015059	FALSE	6680
Chr04	13814946	13818859	Sobic.004G122800	0_16093	397	16094	v3	Arr16168	TRUE	OG0015060	N0.HOG0018100 OG0015060	FALSE	6681
Chr04	13820746	13824932	Sobic.004G122900	0_16094	251	16095	v3	Arr16169	TRUE	OG0015061	N0.HOG0018101 OG0015061	FALSE	6682
Chr04	13832342	13838539	Sobic.004G123000	0_16095	307	16096	v3	Arr16170	TRUE	OG0015062	N0.HOG0018102 OG0015062	FALSE	6683
Chr04	13838769	13841653	Sobic.004G123100	0_16096	441	16097	v3	Arr16171	TRUE	OG0015063	N0.HOG0018103 OG0015063	FALSE	6684
Chr04	13843960	13858621	Sobic.004G123200	0_16097	363	16098	v3	Arr16172	TRUE	OG0015064	N0.HOG0018104 OG0015064	FALSE	6685
Chr04	13875148	13879169	Sobic.004G123300	0_16098	294	16099	v3	Arr16173	TRUE	OG0015065	N0.HOG0018105 OG0015065	FALSE	6686
Chr04	13903172	13921822	Sobic.004G123400	0_16099	751	16100	v3	Arr16174	TRUE	OG0015066	N0.HOG0018106 OG0015066	FALSE	6687
Chr04	14003391	14010202	Sobic.004G123801	0_16101	537	16102	v3	Arr16175	TRUE	OG0015067	N0.HOG0018107 OG0015067	FALSE	6691
Chr04	14121348	14127094	Sobic.004G124000	0_16102	204	16103	v3	Arr16176	TRUE	OG0015068	N0.HOG0018108 OG0015068	FALSE	6692
Chr04	14127702	14132786	Sobic.004G124100	0_16103	154	16104	v3	Arr16177	TRUE	OG0015069	N0.HOG0018109 OG0015069	FALSE	6693
Chr04	14139569	14147840	Sobic.004G124200	0_16104	728	16105	v3	Arr16178	TRUE	OG0015070	N0.HOG0018110 OG0015070	FALSE	6694
Chr04	14161806	14168977	Sobic.004G124300	0_16106	544	16107	v3	Arr16179	TRUE	OG0015071	N0.HOG0018111 OG0015071	FALSE	6695
Chr04	14171628	14175299	Sobic.004G124400	0_16107	213	16108	v3	Arr16180	TRUE	OG0015072	N0.HOG0018112 OG0015072	FALSE	6696
Chr04	14183491	14190458	Sobic.004G124500	0_16108	491	16109	v3	Arr16181	TRUE	OG0015073	N0.HOG0018113 OG0015073	FALSE	6697
Chr04	14220919	14221860	Sobic.004G124601	0_16109	76	16110	v3	Arr16182	TRUE	OG0015074	N0.HOG0018114 OG0015074	FALSE	6698
Chr04	14231926	14235182	Sobic.004G124700	0_16110	153	16111	v3	Arr16183	TRUE	OG0015075	N0.HOG0018115 OG0015075	FALSE	6700
Chr04	14235237	14239251	Sobic.004G124800	0_16111	586	16112	v3	Arr16184	TRUE	OG0015076	N0.HOG0018116 OG0015076	FALSE	6701
Chr04	14689504	14694235	Sobic.004G125400	0_16116	196	16117	v3	Arr16185	TRUE	OG0015077	N0.HOG0018117 OG0015077	FALSE	6706
Chr04	14756480	14770039	Sobic.004G125700	0_16118	245	16119	v3	Arr16186	TRUE	OG0015078	N0.HOG0018118 OG0015078	FALSE	6708
Chr04	14770684	14795913	Sobic.004G125800	0_16121	476	16122	v3	Arr16187	TRUE	OG0015079	N0.HOG0018119 OG0015079	FALSE	6712
Chr04	14905097	14912354	Sobic.004G125900	0_16122	397	16123	v3	Arr16188	TRUE	OG0015080	N0.HOG0018120 OG0015080	FALSE	6713
Chr04	14926676	14931776	Sobic.004G126000	0_16123	499	16124	v3	Arr16189	TRUE	OG0015081	N0.HOG0018121 OG0015081	FALSE	6714
Chr04	14932514	14934423	Sobic.004G126100	0_16125	398	16126	v3	Arr16190	TRUE	OG0015082	N0.HOG0018122 OG0015082	FALSE	6716
Chr04	15075971	15081929	Sobic.004G126601	0_16128	346	16129	v3	Arr16191	TRUE	OG0015083	N0.HOG0018123 OG0015083	FALSE	6719
Chr04	15151751	15153622	Sobic.004G126700	0_16129	296	16130	v3	Arr16192	TRUE	OG0015084	N0.HOG0018124 OG0015084	FALSE	6720
Chr04	15278384	15290421	Sobic.004G126900	0_16130	139	16131	v3	Arr16193	TRUE	OG0015085	N0.HOG0018125 OG0015085	FALSE	6722
Chr04	15558654	15560204	Sobic.004G127132	0_16133	114	16134	v3	Arr16194	TRUE	OG0015086	N0.HOG0018126 OG0015086	FALSE	6725
Chr04	15594536	15596258	Sobic.004G127200	0_16134	291	16135	v3	Arr16195	TRUE	OG0015087	N0.HOG0018127 OG0015087	FALSE	6726
Chr04	15664381	15709081	Sobic.004G127400	0_16137	420	16138	v3	Arr16196	TRUE	OG0015088	N0.HOG0018128 OG0015088	FALSE	6729
Chr04	15708206	15711117	Sobic.004G127600	0_16139	347	16140	v3	Arr16197	TRUE	OG0015089	N0.HOG0018129 OG0015089	FALSE	6731
Chr04	15850082	15894225	Sobic.004G127700	0_16141	830	16142	v3	Arr16198	TRUE	OG0015090	N0.HOG0018130 OG0015090	FALSE	6733
Chr04	15885003	15885734	Sobic.004G127766	0_16143	100	16144	v3	Arr16199	TRUE	OG0015091	N0.HOG0018131 OG0015091	FALSE	6735
scaffold_117	26754	27317	Sobic.K021903	1_31842	137	31965	v5	Arr161_noAnch	TRUE	OG0000505	N0.HOG0001667 OG0000505	TRUE	35231
Chr04	16033867	16041705	Sobic.004G127800	0_16144	1083	16145	v3	Arr16200	TRUE	OG0015092	N0.HOG0018132 OG0015092	FALSE	6736
Chr04	16051625	16056411	Sobic.004G127900	0_16145	350	16146	v3	Arr16201	TRUE	OG0015093	N0.HOG0018133 OG0015093	FALSE	6737
Chr04	16068917	16075291	Sobic.004G128100	0_16147	607	16148	v3	Arr16202	TRUE	OG0015094	N0.HOG0018134 OG0015094	FALSE	6739
Chr04	16238276	16245201	Sobic.004G128500	0_16150	159	16151	v3	Arr16203	TRUE	OG0015095	N0.HOG0018135 OG0015095	FALSE	6743
Chr04	16249332	16251042	Sobic.004G128600	0_16151	241	16152	v3	Arr16204	TRUE	OG0015096	N0.HOG0018136 OG0015096	FALSE	6744
Chr04	16285514	16286188	Sobic.004G128666	0_16153	139	16154	v3	Arr16205	TRUE	OG0015097	N0.HOG0018137 OG0015097	FALSE	6746
Chr04	16297541	16299859	Sobic.004G128700	0_16154	534	16155	v3	Arr16206	TRUE	OG0015098	N0.HOG0018138 OG0015098	FALSE	6747
Chr04	16299886	16305971	Sobic.004G128800	0_16155	584	16156	v3	Arr16207	TRUE	OG0015099	N0.HOG0018139 OG0015099	FALSE	6748
Chr04	16357824	16366770	Sobic.004G128900	0_16156	672	16157	v3	Arr16208	TRUE	OG0015100	N0.HOG0018140 OG0015100	FALSE	6749
Chr04	16405111	16408731	Sobic.004G129100	0_16157	347	16158	v3	Arr16209	TRUE	OG0015101	N0.HOG0018141 OG0015101	FALSE	6750
Chr04	16490098	16498679	Sobic.004G129300	0_16159	414	16160	v3	Arr16210	TRUE	OG0015102	N0.HOG0018142 OG0015102	FALSE	6752
Chr04	16498846	16502040	Sobic.004G129400	0_16160	564	16161	v3	Arr16211	TRUE	OG0015103	N0.HOG0018143 OG0015103	FALSE	6754
Chr04	16506021	16510351	Sobic.004G129500	0_16161	421	16162	v3	Arr16212	TRUE	OG0015104	N0.HOG0018144 OG0015104	FALSE	6755
Chr04	16511256	16514982	Sobic.004G129600	0_16162	527	16163	v3	Arr16213	TRUE	OG0015105	N0.HOG0018145 OG0015105	FALSE	6756
Chr04	16570596	16576789	Sobic.004G129900	0_16166	512	16167	v3	Arr16214	TRUE	OG0015106	N0.HOG0018146 OG0015106	FALSE	6759
Chr04	16576733	16581161	Sobic.004G130001	0_16167	149	16168	v3	Arr16215	TRUE	OG0015107	N0.HOG0018147 OG0015107	FALSE	6760
Chr04	16775994	16779412	Sobic.004G130300	0_16170	563	16171	v3	Arr16216	TRUE	OG0015108	N0.HOG0018148 OG0015108	FALSE	6764
Chr04	16795556	16801098	Sobic.004G130400	0_16171	798	16172	v3	Arr16217	TRUE	OG0015109	N0.HOG0018149 OG0015109	FALSE	6765
Chr04	16894814	16905714	Sobic.004G130500	0_16172	393	16173	v3	Arr16218	TRUE	OG0015110	N0.HOG0018150 OG0015110	FALSE	6766
Chr04	16905084	16908896	Sobic.004G130600	0_16173	214	16174	v3	Arr16219	TRUE	OG0015111	N0.HOG0018151 OG0015111	FALSE	6767
Chr04	17358516	17363767	Sobic.004G130800	0_16175	335	16176	v3	Arr16220	TRUE	OG0015112	N0.HOG0018152 OG0015112	FALSE	6769
Chr04	17991572	17993264	Sobic.004G130932	0_16179	92	16180	v3	Arr16221	TRUE	OG0015113	N0.HOG0018153 OG0015113	FALSE	6771
Chr04	18031442	18033193	Sobic.004G130964	0_16181	109	16182	v3	Arr16222	TRUE	OG0015114	N0.HOG0018154 OG0015114	FALSE	6773
Chr04	18261787	18274217	Sobic.004G131040	0_16183	609	16184	v3	Arr16223	TRUE	OG0015115	N0.HOG0018155 OG0015115	FALSE	6775
Chr04	18310541	18314189	Sobic.004G131100	0_16184	416	16185	v3	Arr16224	TRUE	OG0015116	N0.HOG0018156 OG0015116	FALSE	6776
Chr04	18490420	18493611	Sobic.004G131200	0_16185	77	16186	v3	Arr16225	TRUE	OG0015117	N0.HOG0018157 OG0015117	FALSE	6777
Chr04	18888392	18895207	Sobic.004G131300	0_16186	789	16187	v3	Arr16226	TRUE	OG0015118	N0.HOG0018158 OG0015118	FALSE	6778
Chr04	19443507	19444355	Sobic.004G131400	0_16188	82	16189	v3	Arr16227	TRUE	OG0015119	N0.HOG0018159 OG0015119	FALSE	6780
Chr04	19447226	19447556	Sobic.004G131501	0_16189	110	16190	v3	Arr16228	TRUE	OG0015120	N0.HOG0018160 OG0015120	FALSE	6781
Chr04	19508341	19509729	Sobic.004G131700	0_16191	390	16192	v3	Arr16229	TRUE	OG0015121	N0.HOG0018161 OG0015121	FALSE	6783
Chr04	19511821	19529036	Sobic.004G131800	0_16192	212	16193	v3	Arr16230	TRUE	OG0015122	N0.HOG0018162 OG0015122	FALSE	6784
Chr04	19533942	19535929	Sobic.004G131900	0_16193	193	16194	v3	Arr16231	TRUE	OG0015123	N0.HOG0018163 OG0015123	FALSE	6785
Chr04	19667361	19718711	Sobic.004G132100	0_16195	1471	16196	v3	Arr16232	TRUE	OG0015124	N0.HOG0018164 OG0015124	FALSE	6787
Chr04	19821209	19823493	Sobic.004G132400	0_16200	708	16201	v3	Arr16233	TRUE	OG0015125	N0.HOG0018165 OG0015125	FALSE	6793
Chr04	20361276	20366578	Sobic.004G132700	0_16202	638	16203	v3	Arr16234	TRUE	OG0015126	N0.HOG0018166 OG0015126	FALSE	6795
Chr04	20661483	20665974	Sobic.004G132800	0_16203	521	16204	v3	Arr16235	TRUE	OG0015127	N0.HOG0018167 OG0015127	FALSE	6796
Chr04	20694354	20707386	Sobic.004G133000	0_16205	309	16206	v3	Arr16236	TRUE	OG0015128	N0.HOG0018168 OG0015128	FALSE	6798
Chr04	20707714	20711558	Sobic.004G133100	0_16206	370	16207	v3	Arr16237	TRUE	OG0015129	N0.HOG0018169 OG0015129	FALSE	6799
Chr04	20723498	20728141	Sobic.004G133201	0_16207	665	16208	v3	Arr16238	TRUE	OG0015130	N0.HOG0018170 OG0015130	FALSE	6800
Chr04	21449774	21461203	Sobic.004G133700	0_16213	543	16214	v3	Arr16239	TRUE	OG0015131	N0.HOG0018171 OG0015131	FALSE	6806
Chr04	21524117	21524768	Sobic.004G133750	0_16214	101	16215	v3	Arr16240	TRUE	OG0015132	N0.HOG0018172 OG0015132	FALSE	6807
Chr04	21525303	21526581	Sobic.004G133800	0_16215	263	16216	v3	Arr16241	TRUE	OG0015133	N0.HOG0018173 OG0015133	FALSE	6808
Chr04	22500445	22504328	Sobic.004G134100	0_16219	590	16220	v3	Arr16242	TRUE	OG0015134	N0.HOG0018174 OG0015134	FALSE	6811
Chr04	22556948	22575455	Sobic.004G134200	0_16220	1081	16221	v3	Arr16243	TRUE	OG0015135	N0.HOG0018175 OG0015135	FALSE	6813
Chr04	23278585	23280197	Sobic.004G134500	0_16223	279	16224	v3	Arr16244	TRUE	OG0015136	N0.HOG0018176 OG0015136	FALSE	6815
Chr04	23730324	23731465	Sobic.004G134600	0_16224	263	16225	v3	Arr16245	TRUE	OG0015137	N0.HOG0018177 OG0015137	FALSE	6816
Chr04	25124235	25145680	Sobic.004G134700	0_16225	240	16226	v3	Arr16246	TRUE	OG0015138	N0.HOG0018178 OG0015138	FALSE	6817
Chr04	25696223	25706272	Sobic.004G134801	0_16226	145	16227	v3	Arr16247	TRUE	OG0015139	N0.HOG0018179 OG0015139	FALSE	6818
Chr04	27288259	27321332	Sobic.004G135200	0_16229	605	16230	v3	Arr16248	TRUE	OG0015140	N0.HOG0018180 OG0015140	FALSE	6821
Chr04	27410724	27412998	Sobic.004G135300	0_16230	117	16231	v3	Arr16249	TRUE	OG0015141	N0.HOG0018181 OG0015141	FALSE	6823
Chr04	32790990	32806849	Sobic.004G135400	0_16233	717	16234	v3	Arr16250	TRUE	OG0015142	N0.HOG0018182 OG0015142	FALSE	6826
Chr04	33610608	33612331	Sobic.004G135700	0_16236	98	16237	v3	Arr16251	TRUE	OG0015143	N0.HOG0018183 OG0015143	FALSE	6829
Chr04	34685928	34691289	Sobic.004G136200	0_16240	165	16241	v3	Arr16252	TRUE	OG0015144	N0.HOG0018184 OG0015144	FALSE	6834
Chr04	35131887	35132724	Sobic.004G136366	0_16243	102	16244	v3	Arr16253	TRUE	OG0015145	N0.HOG0018185 OG0015145	FALSE	6837
Chr04	35313530	35336962	Sobic.004G136400	0_16244	463	16245	v3	Arr16254	TRUE	OG0015146	N0.HOG0018186 OG0015146	FALSE	6838
Chr04	35597221	35601506	Sobic.004G136500	0_16245	172	16246	v3	Arr16255	TRUE	OG0015147	N0.HOG0018187 OG0015147	FALSE	6839
Chr04	36547868	36548929	Sobic.004G137000	0_16250	100	16251	v3	Arr16256	TRUE	OG0015148	N0.HOG0018188 OG0015148	FALSE	6844
Chr04	37410298	37411189	Sobic.004G137200	0_16251	297	16252	v3	Arr16257	TRUE	OG0015149	N0.HOG0018189 OG0015149	FALSE	6845
Chr04	37586347	37591018	Sobic.004G137400	0_16253	178	16254	v3	Arr16258	TRUE	OG0015150	N0.HOG0018190 OG0015150	FALSE	6847
Chr04	37908602	37920717	Sobic.004G137500	0_16254	384	16255	v3	Arr16259	TRUE	OG0015151	N0.HOG0018191 OG0015151	FALSE	6848
Chr04	38252216	38253049	Sobic.004G137701	0_16256	160	16257	v3	Arr16260	TRUE	OG0015152	N0.HOG0018192 OG0015152	FALSE	6849
Chr04	38384363	38388845	Sobic.004G137900	0_16258	185	16259	v3	Arr16261	TRUE	OG0015153	N0.HOG0018193 OG0015153	FALSE	6851
Chr04	38494314	38507545	Sobic.004G138000	0_16259	381	16260	v3	Arr16262	TRUE	OG0015154	N0.HOG0018194 OG0015154	FALSE	6852
Chr04	38504878	38506418	Sobic.004G138100	0_16260	455	16261	v3	Arr16263	TRUE	OG0015155	N0.HOG0018195 OG0015155	FALSE	6854
Chr04	38899942	38900326	Sobic.004G138300	0_16262	53	16263	v3	Arr16264	TRUE	OG0015156	N0.HOG0018196 OG0015156	FALSE	6856
Chr04	38911862	38913035	Sobic.004G138400	0_16264	300	16265	v3	Arr16265	TRUE	OG0015157	N0.HOG0018197 OG0015157	FALSE	6858
Chr04	39013177	39018346	Sobic.004G138450	0_16265	158	16266	v3	Arr16266	TRUE	OG0015158	N0.HOG0018198 OG0015158	FALSE	6859
Chr04	39030155	39034127	Sobic.004G138600	0_16267	112	16268	v3	Arr16267	TRUE	OG0015159	N0.HOG0018199 OG0015159	FALSE	6861
Chr04	39130243	39131328	Sobic.004G138650	0_16268	117	16269	v3	Arr16268	TRUE	OG0015160	N0.HOG0018200 OG0015160	FALSE	6862
Chr04	39240632	39241181	Sobic.004G138700	0_16269	169	16270	v3	Arr16269	TRUE	OG0015161	N0.HOG0018201 OG0015161	FALSE	6863
Chr04	39529289	39532777	Sobic.004G138800	0_16271	130	16272	v3	Arr16270	TRUE	OG0015162	N0.HOG0018202 OG0015162	FALSE	6866
Chr04	39849232	39850250	Sobic.004G138900	0_16273	204	16274	v3	Arr16271	TRUE	OG0015163	N0.HOG0018203 OG0015163	FALSE	6867
Chr04	39851581	39852160	Sobic.004G139000	0_16274	68	16275	v3	Arr16272	TRUE	OG0015164	N0.HOG0018204 OG0015164	FALSE	6868
Chr04	39852445	39855071	Sobic.004G139100	0_16275	103	16276	v3	Arr16273	TRUE	OG0015165	N0.HOG0018205 OG0015165	FALSE	6869
Chr04	39861944	39863732	Sobic.004G139201	0_16276	194	16277	v3	Arr16274	TRUE	OG0015166	N0.HOG0018206 OG0015166	FALSE	6870
Chr04	39976163	39978076	Sobic.004G139300	0_16277	529	16278	v3	Arr16275	TRUE	OG0015167	N0.HOG0018207 OG0015167	FALSE	6871
Chr04	40223209	40247789	Sobic.004G139700	0_16281	480	16282	v3	Arr16276	TRUE	OG0015168	N0.HOG0018208 OG0015168	FALSE	6875
Chr04	40248365	40250523	Sobic.004G139800	0_16282	365	16283	v3	Arr16277	TRUE	OG0015169	N0.HOG0018209 OG0015169	FALSE	6876
Chr04	40568127	40571634	Sobic.004G139900	0_16283	789	16284	v3	Arr16278	TRUE	OG0015170	N0.HOG0018210 OG0015170	FALSE	6877
Chr04	40614974	40619158	Sobic.004G140000	0_16284	283	16285	v3	Arr16279	TRUE	OG0015171	N0.HOG0018211 OG0015171	FALSE	6878
Chr04	40799383	40804789	Sobic.004G140300	0_16286	455	16287	v3	Arr16280	TRUE	OG0015172	N0.HOG0018212 OG0015172	FALSE	6879
Chr04	40808674	40828401	Sobic.004G140400	0_16287	1197	16288	v3	Arr16281	TRUE	OG0015173	N0.HOG0018213 OG0015173	FALSE	6880
Chr04	40959558	40966085	Sobic.004G140600	0_16289	247	16290	v3	Arr16282	TRUE	OG0015174	N0.HOG0018214 OG0015174	FALSE	6882
Chr04	41118006	41120500	Sobic.004G141000	0_16293	219	16294	v3	Arr16283	TRUE	OG0015175	N0.HOG0018215 OG0015175	FALSE	6887
Chr04	41389949	41391521	Sobic.004G141100	0_16294	373	16295	v3	Arr16284	TRUE	OG0015176	N0.HOG0018216 OG0015176	FALSE	6888
Chr04	41444147	41445740	Sobic.004G141200	0_16295	531	16296	v3	Arr16285	TRUE	OG0015177	N0.HOG0018217 OG0015177	FALSE	6889
Chr04	41520915	41522542	Sobic.004G141300	0_16296	139	16297	v3	Arr16286	TRUE	OG0015178	N0.HOG0018218 OG0015178	FALSE	6890
Chr04	41524246	41527732	Sobic.004G141400	0_16297	410	16298	v3	Arr16287	TRUE	OG0015179	N0.HOG0018219 OG0015179	FALSE	6891
Chr04	41537164	41539990	Sobic.004G141600	0_16299	603	16300	v3	Arr16288	TRUE	OG0015180	N0.HOG0018220 OG0015180	FALSE	6893
Chr04	41556771	41560991	Sobic.004G141700	0_16300	252	16301	v3	Arr16289	TRUE	OG0015181	N0.HOG0018221 OG0015181	FALSE	6896
Chr04	41625306	41663480	Sobic.004G141800	0_16301	953	16302	v3	Arr16290	TRUE	OG0015182	N0.HOG0018222 OG0015182	FALSE	6897
Chr04	41886744	41887219	Sobic.004G142000	0_16302	90	16303	v3	Arr16291	TRUE	OG0015183	N0.HOG0018223 OG0015183	FALSE	6898
Chr04	42100520	42101627	Sobic.004G142201	0_16303	168	16304	v3	Arr16292	TRUE	OG0015184	N0.HOG0018224 OG0015184	FALSE	6899
Chr04	42125143	42147835	Sobic.004G142400	0_16304	806	16305	v3	Arr16293	TRUE	OG0015185	N0.HOG0018225 OG0015185	FALSE	6900
Chr04	42147320	42149191	Sobic.004G142500	0_16305	284	16306	v3	Arr16294	TRUE	OG0015186	N0.HOG0018226 OG0015186	FALSE	6901
Chr04	42248892	42251218	Sobic.004G142700	0_16306	659	16307	v3	Arr16295	TRUE	OG0015187	N0.HOG0018227 OG0015187	FALSE	6902
Chr04	42463216	42466106	Sobic.004G142900	0_16308	151	16309	v3	Arr16296	TRUE	OG0015188	N0.HOG0018228 OG0015188	FALSE	6904
Chr04	42466145	42467999	Sobic.004G143000	0_16309	209	16310	v3	Arr16297	TRUE	OG0015189	N0.HOG0018229 OG0015189	FALSE	6905
Chr04	42480787	42482791	Sobic.004G143100	0_16310	387	16311	v3	Arr16298	TRUE	OG0015190	N0.HOG0018230 OG0015190	FALSE	6907
Chr04	42485055	42486070	Sobic.004G143201	0_16311	158	16312	v3	Arr16299	TRUE	OG0015191	N0.HOG0018231 OG0015191	FALSE	6908
scaffold_117	29745	30264	Sobic.K022103	1_31844	173	31967	v5	Arr162_noAnch	TRUE	OG0000631	N0.HOG0001925 OG0000631	TRUE	35232
Chr04	42500834	42505288	Sobic.004G143300	0_16312	456	16313	v3	Arr16300	TRUE	OG0015192	N0.HOG0018232 OG0015192	FALSE	6909
Chr04	42679458	42767795	Sobic.004G143475	0_16314	4216	16315	v3	Arr16301	TRUE	OG0015193	N0.HOG0018233 OG0015193	FALSE	6911
Chr04	42707100	42707791	Sobic.004G143625	0_16316	77	16317	v3	Arr16302	TRUE	OG0015194	N0.HOG0018234 OG0015194	FALSE	6913
Chr04	42911753	42916991	Sobic.004G143700	0_16317	523	16318	v3	Arr16303	TRUE	OG0015195	N0.HOG0018235 OG0015195	FALSE	6914
Chr04	43698402	43699755	Sobic.004G144100	0_16322	194	16323	v3	Arr16304	TRUE	OG0015196	N0.HOG0018236 OG0015196	FALSE	6920
Chr04	43732273	43742622	Sobic.004G144200	0_16324	418	16325	v3	Arr16305	TRUE	OG0015197	N0.HOG0018237 OG0015197	FALSE	6922
Chr04	43827040	43832514	Sobic.004G144400	0_16326	539	16327	v3	Arr16306	TRUE	OG0015198	N0.HOG0018238 OG0015198	FALSE	6924
Chr04	43950511	43965866	Sobic.004G144500	0_16329	491	16330	v3	Arr16307	TRUE	OG0015199	N0.HOG0018239 OG0015199	FALSE	6926
Chr04	44040991	44045461	Sobic.004G144700	0_16330	151	16331	v3	Arr16308	TRUE	OG0015200	N0.HOG0018240 OG0015200	FALSE	6928
Chr04	44067605	44073448	Sobic.004G144800	0_16332	107	16333	v3	Arr16309	TRUE	OG0015201	N0.HOG0018241 OG0015201	FALSE	6930
Chr04	44467384	44482770	Sobic.004G145000	0_16333	1030	16334	v3	Arr16310	TRUE	OG0015202	N0.HOG0018242 OG0015202	FALSE	6931
Chr04	44730319	44735901	Sobic.004G145200	0_16334	613	16335	v3	Arr16311	TRUE	OG0015203	N0.HOG0018243 OG0015203	FALSE	6932
Chr04	44738169	44740410	Sobic.004G145300	0_16335	537	16336	v3	Arr16312	TRUE	OG0015204	N0.HOG0018244 OG0015204	FALSE	6933
Chr04	44836215	44844772	Sobic.004G145500	0_16337	1108	16338	v3	Arr16313	TRUE	OG0015205	N0.HOG0018245 OG0015205	FALSE	6935
Chr04	44929560	44935360	Sobic.004G145600	0_16338	301	16339	v3	Arr16314	TRUE	OG0015206	N0.HOG0018246 OG0015206	FALSE	6936
Chr04	45034412	45035039	Sobic.004G145900	0_16341	209	16342	v3	Arr16315	TRUE	OG0015207	N0.HOG0018247 OG0015207	FALSE	6940
Chr04	45227589	45229280	Sobic.004G146100	0_16343	176	16344	v3	Arr16316	TRUE	OG0015208	N0.HOG0018248 OG0015208	FALSE	6942
Chr04	45230003	45231820	Sobic.004G146150	0_16344	161	16345	v3	Arr16317	TRUE	OG0015209	N0.HOG0018249 OG0015209	FALSE	6943
Chr04	45271899	45279180	Sobic.004G146200	0_16345	175	16346	v3	Arr16318	TRUE	OG0015210	N0.HOG0018250 OG0015210	FALSE	6944
Chr04	45390874	45395232	Sobic.004G146300	0_16346	1003	16347	v3	Arr16319	TRUE	OG0015211	N0.HOG0018251 OG0015211	FALSE	6945
Chr04	45418113	45427846	Sobic.004G146500	0_16348	606	16349	v3	Arr16320	TRUE	OG0015212	N0.HOG0018252 OG0015212	FALSE	6947
Chr04	45582952	45592262	Sobic.004G146600	0_16349	1020	16350	v3	Arr16321	TRUE	OG0015213	N0.HOG0018253 OG0015213	FALSE	6948
Chr04	45652487	45653771	Sobic.004G146700	0_16350	392	16351	v3	Arr16322	TRUE	OG0015214	N0.HOG0018254 OG0015214	FALSE	6950
Chr04	45944674	45949937	Sobic.004G147200	0_16354	137	16355	v3	Arr16323	TRUE	OG0015215	N0.HOG0018255 OG0015215	FALSE	6952
Chr04	46294579	46295657	Sobic.004G147400	0_16356	169	16357	v3	Arr16324	TRUE	OG0015216	N0.HOG0018256 OG0015216	FALSE	6954
Chr04	46308280	46323401	Sobic.004G147500	0_16357	1012	16358	v3	Arr16325	TRUE	OG0015217	N0.HOG0018257 OG0015217	FALSE	6955
Chr04	46354342	46359187	Sobic.004G147600	0_16358	609	16359	v3	Arr16326	TRUE	OG0015218	N0.HOG0018258 OG0015218	FALSE	6956
Chr04	46359499	46360057	Sobic.004G147700	0_16359	186	16360	v3	Arr16327	TRUE	OG0015219	N0.HOG0018259 OG0015219	FALSE	6957
Chr04	46654948	46657413	Sobic.004G148500	0_16368	756	16369	v3	Arr16328	TRUE	OG0015220	N0.HOG0018260 OG0015220	FALSE	6967
Chr04	46677121	46692976	Sobic.004G148600	0_16369	482	16370	v3	Arr16329	TRUE	OG0015221	N0.HOG0018261 OG0015221	FALSE	6968
Chr04	46851861	46859606	Sobic.004G148900	0_16371	358	16372	v3	Arr16330	TRUE	OG0015222	N0.HOG0018262 OG0015222	FALSE	6971
Chr04	46859743	46860966	Sobic.004G149000	0_16372	287	16373	v3	Arr16331	TRUE	OG0015223	N0.HOG0018263 OG0015223	FALSE	6972
Chr04	46905470	46912541	Sobic.004G149200	0_16375	404	16376	v3	Arr16332	TRUE	OG0015224	N0.HOG0018264 OG0015224	FALSE	6975
Chr04	46915532	46923029	Sobic.004G149400	0_16376	397	16377	v3	Arr16333	TRUE	OG0015225	N0.HOG0018265 OG0015225	FALSE	6976
Chr04	46929252	46930477	Sobic.004G149433	0_16377	235	16378	v3	Arr16334	TRUE	OG0015226	N0.HOG0018266 OG0015226	FALSE	6977
Chr04	46930571	46935381	Sobic.004G149466	0_16378	636	16379	v3	Arr16335	TRUE	OG0015227	N0.HOG0018267 OG0015227	FALSE	6978
Chr04	46940173	46940926	Sobic.004G149500	0_16379	251	16380	v3	Arr16336	TRUE	OG0015228	N0.HOG0018268 OG0015228	FALSE	6979
Chr04	46964960	46968516	Sobic.004G149600	0_16380	372	16381	v3	Arr16337	TRUE	OG0015229	N0.HOG0018269 OG0015229	FALSE	6981
Chr04	47423015	47426340	Sobic.004G150200	0_16383	138	16384	v3	Arr16338	TRUE	OG0015230	N0.HOG0018270 OG0015230	FALSE	6984
Chr04	47524226	47528472	Sobic.004G150400	0_16385	486	16386	v3	Arr16339	TRUE	OG0015231	N0.HOG0018271 OG0015231	FALSE	6986
Chr04	47703075	47705164	Sobic.004G150800	0_16389	154	16390	v3	Arr16340	TRUE	OG0015232	N0.HOG0018272 OG0015232	FALSE	6988
Chr04	47730160	47734023	Sobic.004G150901	0_16390	126	16391	v3	Arr16341	TRUE	OG0015233	N0.HOG0018273 OG0015233	FALSE	6990
Chr04	47816941	47846977	Sobic.004G151000	0_16391	1316	16392	v3	Arr16342	TRUE	OG0015234	N0.HOG0018274 OG0015234	FALSE	6991
Chr04	47905501	47910047	Sobic.004G151200	0_16392	482	16393	v3	Arr16343	TRUE	OG0015235	N0.HOG0018275 OG0015235	FALSE	6992
Chr04	47930156	47937396	Sobic.004G151300	0_16393	325	16394	v3	Arr16344	TRUE	OG0015236	N0.HOG0018276 OG0015236	FALSE	6993
Chr04	47939293	47942488	Sobic.004G151400	0_16394	535	16395	v3	Arr16345	TRUE	OG0015237	N0.HOG0018277 OG0015237	FALSE	6994
Chr04	47965116	47974791	Sobic.004G151500	0_16395	249	16396	v3	Arr16346	TRUE	OG0015238	N0.HOG0018278 OG0015238	FALSE	6995
Chr04	48016069	48021019	Sobic.004G151600	0_16396	298	16397	v3	Arr16347	TRUE	OG0015239	N0.HOG0018279 OG0015239	FALSE	6996
Chr04	48027564	48034442	Sobic.004G151700	0_16397	324	16398	v3	Arr16348	TRUE	OG0015240	N0.HOG0018280 OG0015240	FALSE	6997
Chr04	48036382	48041798	Sobic.004G151800	0_16398	435	16399	v3	Arr16349	TRUE	OG0015241	N0.HOG0018281 OG0015241	FALSE	6998
Chr04	48056964	48060291	Sobic.004G152000	0_16400	864	16401	v3	Arr16350	TRUE	OG0015242	N0.HOG0018282 OG0015242	FALSE	7002
Chr04	48067345	48070246	Sobic.004G152100	0_16401	223	16402	v3	Arr16351	TRUE	OG0015243	N0.HOG0018283 OG0015243	FALSE	7003
Chr04	48071218	48076682	Sobic.004G152200	0_16402	543	16403	v3	Arr16352	TRUE	OG0015244	N0.HOG0018284 OG0015244	FALSE	7004
Chr04	48096693	48100012	Sobic.004G152300	0_16403	193	16404	v3	Arr16353	TRUE	OG0015245	N0.HOG0018285 OG0015245	FALSE	7005
Chr04	48333670	48336653	Sobic.004G152501	0_16405	277	16406	v3	Arr16354	TRUE	OG0015246	N0.HOG0018286 OG0015246	FALSE	7007
Chr04	48383064	48386985	Sobic.004G152900	0_16409	538	16410	v3	Arr16355	TRUE	OG0015247	N0.HOG0018287 OG0015247	FALSE	7010
Chr04	48395163	48399044	Sobic.004G153000	0_16410	421	16411	v3	Arr16356	TRUE	OG0015248	N0.HOG0018288 OG0015248	FALSE	7012
Chr04	48415241	48419129	Sobic.004G153100	0_16411	1258	16412	v3	Arr16357	TRUE	OG0015249	N0.HOG0018289 OG0015249	FALSE	7013
Chr04	48421406	48427225	Sobic.004G153200	0_16412	417	16413	v3	Arr16358	TRUE	OG0015250	N0.HOG0018290 OG0015250	FALSE	7014
Chr04	48427275	48428741	Sobic.004G153300	0_16413	417	16414	v3	Arr16359	TRUE	OG0015251	N0.HOG0018291 OG0015251	FALSE	7015
Chr04	48431070	48432917	Sobic.004G153400	0_16414	384	16415	v3	Arr16360	TRUE	OG0015252	N0.HOG0018292 OG0015252	FALSE	7016
Chr04	48591985	48596959	Sobic.004G153600	0_16416	683	16417	v3	Arr16361	TRUE	OG0015253	N0.HOG0018293 OG0015253	FALSE	7018
Chr04	48599571	48600774	Sobic.004G153700	0_16417	226	16418	v3	Arr16362	TRUE	OG0015254	N0.HOG0018294 OG0015254	FALSE	7019
Chr04	48609511	48614343	Sobic.004G153800	0_16418	623	16419	v3	Arr16363	TRUE	OG0015255	N0.HOG0018295 OG0015255	FALSE	7020
Chr04	48617499	48628709	Sobic.004G153900	0_16419	518	16420	v3	Arr16364	TRUE	OG0015256	N0.HOG0018296 OG0015256	FALSE	7021
Chr04	48702789	48708200	Sobic.004G154000	0_16420	641	16421	v3	Arr16365	TRUE	OG0015257	N0.HOG0018297 OG0015257	FALSE	7023
Chr04	48711579	48717227	Sobic.004G154200	0_16422	640	16423	v3	Arr16366	TRUE	OG0015258	N0.HOG0018298 OG0015258	FALSE	7025
Chr04	48852449	48859168	Sobic.004G154300	0_16423	489	16424	v3	Arr16367	TRUE	OG0015259	N0.HOG0018299 OG0015259	FALSE	7026
Chr04	48977978	48979099	Sobic.004G154400	0_16424	109	16425	v3	Arr16368	TRUE	OG0015260	N0.HOG0018300 OG0015260	FALSE	7027
Chr04	49016392	49017456	Sobic.004G154466	0_16425	122	16426	v3	Arr16369	TRUE	OG0015261	N0.HOG0018301 OG0015261	FALSE	7028
Chr04	49017793	49018434	Sobic.004G154532	0_16426	144	16427	v3	Arr16370	TRUE	OG0015262	N0.HOG0018302 OG0015262	FALSE	7029
Chr04	49060327	49061419	Sobic.004G154600	0_16427	180	16428	v3	Arr16371	TRUE	OG0015263	N0.HOG0018303 OG0015263	FALSE	7030
Chr04	49119676	49123895	Sobic.004G154800	0_16429	170	16430	v3	Arr16372	TRUE	OG0015264	N0.HOG0018304 OG0015264	FALSE	7032
Chr04	49127810	49128822	Sobic.004G154900	0_16430	272	16431	v3	Arr16373	TRUE	OG0015265	N0.HOG0018305 OG0015265	FALSE	7034
Chr04	49134840	49135881	Sobic.004G155000	0_16431	237	16432	v3	Arr16374	TRUE	OG0015266	N0.HOG0018306 OG0015266	FALSE	7035
Chr04	49136958	49141161	Sobic.004G155100	0_16432	263	16433	v3	Arr16375	TRUE	OG0015267	N0.HOG0018307 OG0015267	FALSE	7036
Chr04	49144710	49146693	Sobic.004G155150	0_16433	170	16434	v3	Arr16376	TRUE	OG0015268	N0.HOG0018308 OG0015268	FALSE	7037
Chr04	49152674	49153313	Sobic.004G155300	0_16435	74	16436	v3	Arr16377	TRUE	OG0015269	N0.HOG0018309 OG0015269	FALSE	7039
Chr04	49225006	49227084	Sobic.004G155400	0_16436	216	16437	v3	Arr16378	TRUE	OG0015270	N0.HOG0018310 OG0015270	FALSE	7040
Chr04	49232784	49236916	Sobic.004G155600	0_16437	729	16438	v3	Arr16379	TRUE	OG0015271	N0.HOG0018311 OG0015271	FALSE	7041
Chr04	49239984	49242247	Sobic.004G155800	0_16439	642	16440	v3	Arr16380	TRUE	OG0015272	N0.HOG0018312 OG0015272	FALSE	7043
Chr04	49254365	49257549	Sobic.004G155900	0_16440	322	16441	v3	Arr16381	TRUE	OG0015273	N0.HOG0018313 OG0015273	FALSE	7045
Chr04	49332165	49336496	Sobic.004G156000	0_16441	362	16442	v3	Arr16382	TRUE	OG0015274	N0.HOG0018314 OG0015274	FALSE	7046
Chr04	49417918	49419821	Sobic.004G156100	0_16442	327	16443	v3	Arr16383	TRUE	OG0015275	N0.HOG0018315 OG0015275	FALSE	7047
Chr04	49428045	49451532	Sobic.004G156200	0_16443	2098	16444	v3	Arr16384	TRUE	OG0015276	N0.HOG0018316 OG0015276	FALSE	7048
Chr04	49454348	49456064	Sobic.004G156300	0_16445	157	16446	v3	Arr16385	TRUE	OG0015277	N0.HOG0018317 OG0015277	FALSE	7050
Chr04	49502386	49504861	Sobic.004G156600	0_16448	437	16449	v3	Arr16386	TRUE	OG0015278	N0.HOG0018318 OG0015278	FALSE	7053
Chr04	49513180	49516616	Sobic.004G156732	0_16450	155	16451	v3	Arr16387	TRUE	OG0015279	N0.HOG0018319 OG0015279	FALSE	7056
Chr04	49519314	49526466	Sobic.004G156800	0_16451	387	16452	v3	Arr16388	TRUE	OG0015280	N0.HOG0018320 OG0015280	FALSE	7057
Chr04	49541925	49543116	Sobic.004G156900	0_16452	130	16453	v3	Arr16389	TRUE	OG0015281	N0.HOG0018321 OG0015281	FALSE	7058
Chr04	49720007	49725582	Sobic.004G156950	0_16453	397	16454	v3	Arr16390	TRUE	OG0015282	N0.HOG0018322 OG0015282	FALSE	7059
Chr04	49807723	49813133	Sobic.004G157000	0_16454	513	16455	v3	Arr16391	TRUE	OG0015283	N0.HOG0018323 OG0015283	FALSE	7060
Chr04	49817843	49821068	Sobic.004G157100	0_16456	337	16457	v3	Arr16392	TRUE	OG0015284	N0.HOG0018324 OG0015284	FALSE	7062
Chr04	49886945	49891210	Sobic.004G157300	0_16458	383	16459	v3	Arr16393	TRUE	OG0015285	N0.HOG0018325 OG0015285	FALSE	7064
Chr04	49916105	49918155	Sobic.004G157500	0_16460	246	16461	v3	Arr16394	TRUE	OG0015286	N0.HOG0018326 OG0015286	FALSE	7067
Chr04	49980569	49985611	Sobic.004G157600	0_16462	519	16463	v3	Arr16395	TRUE	OG0015287	N0.HOG0018327 OG0015287	FALSE	7069
Chr04	49985567	49992882	Sobic.004G157700	0_16463	622	16464	v3	Arr16396	TRUE	OG0015288	N0.HOG0018328 OG0015288	FALSE	7070
Chr04	50048618	50056462	Sobic.004G157800	0_16464	154	16465	v3	Arr16397	TRUE	OG0015289	N0.HOG0018329 OG0015289	FALSE	7071
Chr04	50070134	50071336	Sobic.004G157950	0_16466	121	16467	v3	Arr16398	TRUE	OG0015290	N0.HOG0018330 OG0015290	FALSE	7073
Chr04	50112549	50116043	Sobic.004G158000	0_16467	262	16468	v3	Arr16399	TRUE	OG0015291	N0.HOG0018331 OG0015291	FALSE	7074
scaffold_117	28021	28453	Sobic.K022003	1_31843	144	31966	v5	Arr163_noAnch	TRUE	OG0000693	N0.HOG0002046 OG0000693	TRUE	35233
Chr04	50229064	50231639	Sobic.004G158050	0_16468	383	16469	v3	Arr16400	TRUE	OG0015292	N0.HOG0018332 OG0015292	FALSE	7075
Chr04	50273533	50278439	Sobic.004G158100	0_16469	614	16470	v3	Arr16401	TRUE	OG0015293	N0.HOG0018333 OG0015293	FALSE	7076
Chr04	50297676	50305300	Sobic.004G158200	0_16470	743	16471	v3	Arr16402	TRUE	OG0015294	N0.HOG0018334 OG0015294	FALSE	7078
Chr04	50323087	50327871	Sobic.004G158300	0_16471	350	16472	v3	Arr16403	TRUE	OG0015295	N0.HOG0018335 OG0015295	FALSE	7079
Chr04	50462653	50471075	Sobic.004G158400	0_16472	998	16473	v3	Arr16404	TRUE	OG0015296	N0.HOG0018336 OG0015296	FALSE	7080
Chr04	50482594	50487031	Sobic.004G158600	0_16474	440	16475	v3	Arr16405	TRUE	OG0015297	N0.HOG0018337 OG0015297	FALSE	7082
Chr04	50495772	50508718	Sobic.004G158700	0_16475	579	16476	v3	Arr16406	TRUE	OG0015298	N0.HOG0018338 OG0015298	FALSE	7083
Chr04	50514346	50516535	Sobic.004G158901	0_16477	293	16478	v3	Arr16407	TRUE	OG0015299	N0.HOG0018339 OG0015299	FALSE	7085
Chr04	50530679	50531685	Sobic.004G159200	0_16480	251	16481	v3	Arr16408	TRUE	OG0015300	N0.HOG0018340 OG0015300	FALSE	7089
Chr04	50567110	50570416	Sobic.004G159400	0_16481	218	16482	v3	Arr16409	TRUE	OG0015301	N0.HOG0018341 OG0015301	FALSE	7090
Chr04	50587646	50588562	Sobic.004G159500	0_16482	277	16483	v3	Arr16410	TRUE	OG0015302	N0.HOG0018342 OG0015302	FALSE	7091
Chr04	50592519	50594139	Sobic.004G159600	0_16483	216	16484	v3	Arr16411	TRUE	OG0015303	N0.HOG0018343 OG0015303	FALSE	7092
Chr04	50730849	50735134	Sobic.004G160200	0_16488	421	16489	v3	Arr16412	TRUE	OG0015304	N0.HOG0018344 OG0015304	FALSE	7097
Chr04	50735702	50738537	Sobic.004G160300	0_16489	313	16490	v3	Arr16413	TRUE	OG0015305	N0.HOG0018345 OG0015305	FALSE	7098
Chr04	50759855	50764585	Sobic.004G160400	0_16491	470	16492	v3	Arr16414	TRUE	OG0015306	N0.HOG0018346 OG0015306	FALSE	7101
Chr04	50769265	50770262	Sobic.004G160500	0_16492	207	16493	v3	Arr16415	TRUE	OG0015307	N0.HOG0018347 OG0015307	FALSE	7102
Chr04	50777631	50778311	Sobic.004G160600	0_16493	161	16494	v3	Arr16416	TRUE	OG0015308	N0.HOG0018348 OG0015308	FALSE	7103
Chr04	50795837	50803317	Sobic.004G160700	0_16494	987	16495	v3	Arr16417	TRUE	OG0015309	N0.HOG0018349 OG0015309	FALSE	7104
Chr04	50843642	50847622	Sobic.004G160800	0_16496	323	16497	v3	Arr16418	TRUE	OG0015310	N0.HOG0018350 OG0015310	FALSE	7106
Chr04	50961033	50966999	Sobic.004G161301	0_16500	132	16501	v3	Arr16419	TRUE	OG0015311	N0.HOG0018351 OG0015311	FALSE	7112
Chr04	50973752	50976351	Sobic.004G161400	0_16501	374	16502	v3	Arr16420	TRUE	OG0015312	N0.HOG0018352 OG0015312	FALSE	7113
Chr04	51177370	51180045	Sobic.004G162500	0_16515	271	16516	v3	Arr16421	TRUE	OG0015314	N0.HOG0018354 OG0015314	FALSE	7127
Chr04	51180137	51184076	Sobic.004G162600	0_16516	395	16517	v3	Arr16422	TRUE	OG0015315	N0.HOG0018355 OG0015315	FALSE	7128
Chr04	51214218	51215601	Sobic.004G162900	0_16519	428	16520	v3	Arr16423	TRUE	OG0015316	N0.HOG0018356 OG0015316	FALSE	7131
Chr04	51224783	51234506	Sobic.004G163000	0_16520	1025	16521	v3	Arr16424	TRUE	OG0015317	N0.HOG0018357 OG0015317	FALSE	7133
Chr04	51234062	51237123	Sobic.004G163100	0_16521	236	16522	v3	Arr16425	TRUE	OG0015318	N0.HOG0018358 OG0015318	FALSE	7134
Chr04	51241680	51245486	Sobic.004G163200	0_16522	497	16523	v3	Arr16426	TRUE	OG0015319	N0.HOG0018359 OG0015319	FALSE	7135
Chr04	51258805	51266064	Sobic.004G163300	0_16523	805	16524	v3	Arr16427	TRUE	OG0015320	N0.HOG0018360 OG0015320	FALSE	7136
Chr04	51269047	51272331	Sobic.004G163350	0_16524	201	16525	v3	Arr16428	TRUE	OG0015321	N0.HOG0018361 OG0015321	FALSE	7137
Chr04	51272309	51273842	Sobic.004G163400	0_16525	511	16526	v3	Arr16429	TRUE	OG0015322	N0.HOG0018362 OG0015322	FALSE	7138
Chr04	51275283	51278836	Sobic.004G163500	0_16526	255	16527	v3	Arr16430	TRUE	OG0015323	N0.HOG0018363 OG0015323	FALSE	7139
Chr04	51289825	51291575	Sobic.004G163600	0_16527	181	16528	v3	Arr16431	TRUE	OG0015324	N0.HOG0018364 OG0015324	FALSE	7140
Chr04	51311400	51316781	Sobic.004G163800	0_16529	604	16530	v3	Arr16432	TRUE	OG0015325	N0.HOG0018365 OG0015325	FALSE	7142
Chr04	51334929	51336965	Sobic.004G163900	0_16530	262	16531	v3	Arr16433	TRUE	OG0015326	N0.HOG0018366 OG0015326	FALSE	7144
Chr04	51341440	51346756	Sobic.004G164000	0_16531	481	16532	v3	Arr16434	TRUE	OG0015327	N0.HOG0018367 OG0015327	FALSE	7145
Chr04	51348681	51351590	Sobic.004G164100	0_16532	799	16533	v3	Arr16435	TRUE	OG0015328	N0.HOG0018368 OG0015328	FALSE	7146
Chr04	51358104	51359725	Sobic.004G164200	0_16533	114	16534	v3	Arr16436	TRUE	OG0015329	N0.HOG0018369 OG0015329	FALSE	7147
Chr04	51373226	51374069	Sobic.004G164300	0_16534	101	16535	v3	Arr16437	TRUE	OG0015330	N0.HOG0018370 OG0015330	FALSE	7148
Chr04	51427096	51428542	Sobic.004G164700	0_16539	111	16540	v3	Arr16438	TRUE	OG0015331	N0.HOG0018371 OG0015331	FALSE	7153
Chr04	51431080	51436632	Sobic.004G164800	0_16540	835	16541	v3	Arr16439	TRUE	OG0015332	N0.HOG0018372 OG0015332	FALSE	7155
Chr04	51491080	51497167	Sobic.004G165200	0_16543	368	16544	v3	Arr16440	TRUE	OG0015333	N0.HOG0018373 OG0015333	FALSE	7158
Chr04	51497380	51498537	Sobic.004G165300	0_16544	237	16545	v3	Arr16441	TRUE	OG0015334	N0.HOG0018374 OG0015334	FALSE	7159
Chr04	51513186	51514884	Sobic.004G165400	0_16545	94	16546	v3	Arr16442	TRUE	OG0015335	N0.HOG0018375 OG0015335	FALSE	7160
Chr04	51531605	51535876	Sobic.004G165600	0_16547	410	16548	v3	Arr16443	TRUE	OG0015336	N0.HOG0018376 OG0015336	FALSE	7162
Chr04	51534978	51541481	Sobic.004G165700	0_16548	524	16549	v3	Arr16444	TRUE	OG0015337	N0.HOG0018377 OG0015337	FALSE	7163
Chr04	51555640	51558120	Sobic.004G165900	0_16550	296	16551	v3	Arr16445	TRUE	OG0015338	N0.HOG0018378 OG0015338	FALSE	7166
Chr04	51559902	51563175	Sobic.004G166000	0_16551	276	16552	v3	Arr16446	TRUE	OG0015339	N0.HOG0018379 OG0015339	FALSE	7167
Chr04	51585815	51586996	Sobic.004G166100	0_16552	244	16553	v3	Arr16447	TRUE	OG0015340	N0.HOG0018380 OG0015340	FALSE	7168
Chr04	51589321	51590351	Sobic.004G166200	0_16553	227	16554	v3	Arr16448	TRUE	OG0015341	N0.HOG0018381 OG0015341	FALSE	7169
Chr04	51603260	51604609	Sobic.004G166400	0_16555	101	16556	v3	Arr16449	TRUE	OG0015342	N0.HOG0018382 OG0015342	FALSE	7171
Chr04	51605158	51609626	Sobic.004G166500	0_16556	299	16557	v3	Arr16450	TRUE	OG0015343	N0.HOG0018383 OG0015343	FALSE	7172
Chr04	51609782	51610762	Sobic.004G166600	0_16557	209	16558	v3	Arr16451	TRUE	OG0015344	N0.HOG0018384 OG0015344	FALSE	7173
Chr04	51652244	51657175	Sobic.004G166700	0_16558	582	16559	v3	Arr16452	TRUE	OG0015345	N0.HOG0018385 OG0015345	FALSE	7174
Chr04	51686683	51690293	Sobic.004G166800	0_16559	180	16560	v3	Arr16453	TRUE	OG0015346	N0.HOG0018386 OG0015346	FALSE	7175
Chr04	51711163	51713826	Sobic.004G166900	0_16560	320	16561	v3	Arr16454	TRUE	OG0015347	N0.HOG0018387 OG0015347	FALSE	7177
Chr04	51716302	51717312	Sobic.004G167000	0_16561	288	16562	v3	Arr16455	TRUE	OG0015348	N0.HOG0018388 OG0015348	FALSE	7178
Chr04	51717978	51724224	Sobic.004G167100	0_16562	227	16563	v3	Arr16456	TRUE	OG0015349	N0.HOG0018389 OG0015349	FALSE	7179
Chr04	51736983	51738388	Sobic.004G167300	0_16564	314	16565	v3	Arr16457	TRUE	OG0015350	N0.HOG0018390 OG0015350	FALSE	7181
Chr04	51749711	51753544	Sobic.004G167400	0_16565	107	16566	v3	Arr16458	TRUE	OG0015351	N0.HOG0018391 OG0015351	FALSE	7182
Chr04	51771732	51773046	Sobic.004G167500	0_16566	145	16567	v3	Arr16459	TRUE	OG0015352	N0.HOG0018392 OG0015352	FALSE	7183
Chr04	51772445	51780052	Sobic.004G167600	0_16567	646	16568	v3	Arr16460	TRUE	OG0015353	N0.HOG0018393 OG0015353	FALSE	7184
Chr04	51780310	51781170	Sobic.004G167700	0_16568	190	16569	v3	Arr16461	TRUE	OG0015354	N0.HOG0018394 OG0015354	FALSE	7185
Chr04	51801187	51802123	Sobic.004G167800	0_16569	200	16570	v3	Arr16462	TRUE	OG0015355	N0.HOG0018395 OG0015355	FALSE	7186
Chr04	51816176	51817493	Sobic.004G167900	0_16570	181	16571	v3	Arr16463	TRUE	OG0015356	N0.HOG0018396 OG0015356	FALSE	7188
Chr04	51832912	51833453	Sobic.004G168000	0_16571	171	16572	v3	Arr16464	TRUE	OG0015357	N0.HOG0018397 OG0015357	FALSE	7189
Chr04	51848258	51849038	Sobic.004G168100	0_16572	260	16573	v3	Arr16465	TRUE	OG0015358	N0.HOG0018398 OG0015358	FALSE	7190
Chr04	51877903	51882804	Sobic.004G168200	0_16574	719	16575	v3	Arr16466	TRUE	OG0015359	N0.HOG0018399 OG0015359	FALSE	7192
Chr04	51892205	51896519	Sobic.004G168300	0_16575	472	16576	v3	Arr16467	TRUE	OG0015360	N0.HOG0018400 OG0015360	FALSE	7193
Chr04	51908995	51912917	Sobic.004G168500	0_16578	261	16579	v3	Arr16468	TRUE	OG0015361	N0.HOG0018401 OG0015361	FALSE	7196
Chr04	51922147	51925516	Sobic.004G168600	0_16579	881	16580	v3	Arr16469	TRUE	OG0015362	N0.HOG0018402 OG0015362	FALSE	7197
Chr04	51949745	51951465	Sobic.004G168700	0_16580	213	16581	v3	Arr16470	TRUE	OG0015363	N0.HOG0018403 OG0015363	FALSE	7199
Chr04	51959555	51964243	Sobic.004G168800	0_16581	324	16582	v3	Arr16471	TRUE	OG0015364	N0.HOG0018404 OG0015364	FALSE	7200
Chr04	51965212	51968167	Sobic.004G168900	0_16582	883	16583	v3	Arr16472	TRUE	OG0015365	N0.HOG0018405 OG0015365	FALSE	7201
Chr04	51978859	51982331	Sobic.004G169100	0_16584	1053	16585	v3	Arr16473	TRUE	OG0015366	N0.HOG0018406 OG0015366	FALSE	7203
Chr04	52061397	52062595	Sobic.004G169401	0_16587	121	16588	v3	Arr16474	TRUE	OG0015367	N0.HOG0018407 OG0015367	FALSE	7206
Chr04	52076215	52084272	Sobic.004G169600	0_16589	675	16590	v3	Arr16475	TRUE	OG0015368	N0.HOG0018408 OG0015368	FALSE	7208
Chr04	52122643	52124512	Sobic.004G169700	0_16590	109	16591	v3	Arr16476	TRUE	OG0015369	N0.HOG0018409 OG0015369	FALSE	7210
Chr04	52146187	52147549	Sobic.004G169900	0_16592	454	16593	v3	Arr16477	TRUE	OG0015370	N0.HOG0018410 OG0015370	FALSE	7212
Chr04	52152473	52154172	Sobic.004G169966	0_16593	347	16594	v3	Arr16478	TRUE	OG0015371	N0.HOG0018411 OG0015371	FALSE	7213
Chr04	52223470	52225759	Sobic.004G170032	0_16594	104	16595	v3	Arr16479	TRUE	OG0015372	N0.HOG0018412 OG0015372	FALSE	7214
Chr04	52225808	52226763	Sobic.004G170100	0_16595	83	16596	v3	Arr16480	TRUE	OG0015373	N0.HOG0018413 OG0015373	FALSE	7215
Chr04	52233032	52236752	Sobic.004G170200	0_16596	495	16597	v3	Arr16481	TRUE	OG0015374	N0.HOG0018414 OG0015374	FALSE	7216
Chr04	52240987	52241710	Sobic.004G170300	0_16597	234	16598	v3	Arr16482	TRUE	OG0015375	N0.HOG0018415 OG0015375	FALSE	7217
Chr04	52251476	52254501	Sobic.004G170400	0_16598	70	16599	v3	Arr16483	TRUE	OG0015376	N0.HOG0018416 OG0015376	FALSE	7218
Chr04	52319193	52324272	Sobic.004G170600	0_16600	390	16601	v3	Arr16484	TRUE	OG0015377	N0.HOG0018417 OG0015377	FALSE	7222
Chr04	52338496	52340637	Sobic.004G170700	0_16601	410	16602	v3	Arr16485	TRUE	OG0015378	N0.HOG0018418 OG0015378	FALSE	7223
Chr04	52341626	52343888	Sobic.004G170800	0_16602	189	16603	v3	Arr16486	TRUE	OG0015379	N0.HOG0018419 OG0015379	FALSE	7224
Chr04	52346653	52350439	Sobic.004G170900	0_16603	211	16604	v3	Arr16487	TRUE	OG0015380	N0.HOG0018420 OG0015380	FALSE	7225
Chr04	52358174	52358919	Sobic.004G171000	0_16604	108	16605	v3	Arr16488	TRUE	OG0015381	N0.HOG0018421 OG0015381	FALSE	7226
Chr04	52365299	52368458	Sobic.004G171100	0_16605	446	16606	v3	Arr16489	TRUE	OG0015382	N0.HOG0018422 OG0015382	FALSE	7227
Chr04	52371177	52375024	Sobic.004G171200	0_16606	304	16607	v3	Arr16490	TRUE	OG0015383	N0.HOG0018423 OG0015383	FALSE	7228
Chr04	52379803	52380640	Sobic.004G171300	0_16607	279	16608	v3	Arr16491	TRUE	OG0015384	N0.HOG0018424 OG0015384	FALSE	7229
Chr04	52388311	52391304	Sobic.004G171350	0_16608	164	16609	v3	Arr16492	TRUE	OG0015385	N0.HOG0018425 OG0015385	FALSE	7230
Chr04	52405438	52408742	Sobic.004G171500	0_16610	334	16611	v3	Arr16493	TRUE	OG0015386	N0.HOG0018426 OG0015386	FALSE	7233
Chr04	52410812	52413891	Sobic.004G171600	0_16611	323	16612	v3	Arr16494	TRUE	OG0015387	N0.HOG0018427 OG0015387	FALSE	7234
Chr04	52422096	52423320	Sobic.004G171700	0_16612	408	16613	v3	Arr16495	TRUE	OG0015388	N0.HOG0018428 OG0015388	FALSE	7235
Chr04	52429115	52431146	Sobic.004G171800	0_16613	135	16614	v3	Arr16496	TRUE	OG0015389	N0.HOG0018429 OG0015389	FALSE	7236
Chr04	52449746	52453656	Sobic.004G172100	0_16616	515	16617	v3	Arr16497	TRUE	OG0015390	N0.HOG0018430 OG0015390	FALSE	7239
Chr04	52462346	52463134	Sobic.004G172201	0_16617	149	16618	v3	Arr16498	TRUE	OG0015391	N0.HOG0018431 OG0015391	FALSE	7240
Chr04	52468757	52470122	Sobic.004G172350	0_16619	190	16620	v3	Arr16499	TRUE	OG0015392	N0.HOG0018432 OG0015392	FALSE	7242
scaffold_117	26313	26685	Sobic.K021803	1_31841	124	31964	v5	Arr164_noAnch	TRUE	OG0000723	N0.HOG0002101 OG0000723	TRUE	35234
Chr04	52472371	52478712	Sobic.004G172400	0_16620	1228	16621	v3	Arr16500	TRUE	OG0015393	N0.HOG0018433 OG0015393	FALSE	7244
Chr04	52500383	52505717	Sobic.004G172500	0_16621	807	16622	v3	Arr16501	TRUE	OG0015394	N0.HOG0018434 OG0015394	FALSE	7245
Chr04	52526158	52528806	Sobic.004G172600	0_16622	331	16623	v3	Arr16502	TRUE	OG0015395	N0.HOG0018435 OG0015395	FALSE	7246
Chr04	52555893	52560600	Sobic.004G172800	0_16624	454	16625	v3	Arr16503	TRUE	OG0015396	N0.HOG0018436 OG0015396	FALSE	7248
Chr04	52579414	52584965	Sobic.004G173100	0_16625	450	16626	v3	Arr16504	TRUE	OG0015397	N0.HOG0018437 OG0015397	FALSE	7249
Chr04	52591243	52596007	Sobic.004G173300	0_16627	718	16628	v3	Arr16505	TRUE	OG0015398	N0.HOG0018438 OG0015398	FALSE	7251
Chr04	52602120	52605824	Sobic.004G173400	0_16628	420	16629	v3	Arr16506	TRUE	OG0015399	N0.HOG0018439 OG0015399	FALSE	7252
Chr04	52643643	52646134	Sobic.004G173800	0_16632	69	16633	v3	Arr16507	TRUE	OG0015400	N0.HOG0018440 OG0015400	FALSE	7257
Chr04	52651344	52651965	Sobic.004G174000	0_16634	207	16635	v3	Arr16508	TRUE	OG0015401	N0.HOG0018441 OG0015401	FALSE	7259
Chr04	52661224	52666119	Sobic.004G174100	0_16635	683	16636	v3	Arr16509	TRUE	OG0015402	N0.HOG0018442 OG0015402	FALSE	7260
Chr04	52689335	52690816	Sobic.004G174301	0_16637	124	16638	v3	Arr16510	TRUE	OG0015403	N0.HOG0018443 OG0015403	FALSE	7262
Chr04	52696743	52700108	Sobic.004G174400	0_16638	349	16639	v3	Arr16511	TRUE	OG0015404	N0.HOG0018444 OG0015404	FALSE	7263
Chr04	52726614	52729600	Sobic.004G174800	0_16642	591	16643	v3	Arr16512	TRUE	OG0015405	N0.HOG0018445 OG0015405	FALSE	7268
Chr04	52732716	52734248	Sobic.004G174900	0_16643	56	16644	v3	Arr16513	TRUE	OG0015406	N0.HOG0018446 OG0015406	FALSE	7269
Chr04	52735968	52737751	Sobic.004G175000	0_16644	321	16645	v3	Arr16514	TRUE	OG0015407	N0.HOG0018447 OG0015407	FALSE	7270
Chr04	52759106	52765145	Sobic.004G175300	0_16645	414	16646	v3	Arr16515	TRUE	OG0015408	N0.HOG0018448 OG0015408	FALSE	7271
Chr04	52760959	52761366	Sobic.004G175200	0_16646	112	16647	v3	Arr16516	TRUE	OG0015409	N0.HOG0018449 OG0015409	FALSE	7272
Chr04	52781293	52785401	Sobic.004G175600	0_16649	222	16650	v3	Arr16517	TRUE	OG0015410	N0.HOG0018450 OG0015410	FALSE	7275
Chr04	52789537	52794830	Sobic.004G175700	0_16650	102	16651	v3	Arr16518	TRUE	OG0015411	N0.HOG0018451 OG0015411	FALSE	7277
Chr04	52815138	52816386	Sobic.004G175900	0_16652	416	16653	v3	Arr16519	TRUE	OG0015412	N0.HOG0018452 OG0015412	FALSE	7279
Chr04	52832595	52846810	Sobic.004G176000	0_16653	1905	16654	v3	Arr16520	TRUE	OG0015413	N0.HOG0018453 OG0015413	FALSE	7280
Chr04	52849605	52850271	Sobic.004G176100	0_16654	222	16655	v3	Arr16521	TRUE	OG0015414	N0.HOG0018454 OG0015414	FALSE	7281
Chr04	52862428	52864415	Sobic.004G176300	0_16656	333	16657	v3	Arr16522	TRUE	OG0015415	N0.HOG0018455 OG0015415	FALSE	7283
Chr04	52873448	52875260	Sobic.004G176500	0_16658	604	16659	v3	Arr16523	TRUE	OG0015416	N0.HOG0018456 OG0015416	FALSE	7285
Chr04	52876377	52879437	Sobic.004G176550	0_16659	123	16660	v3	Arr16524	TRUE	OG0015417	N0.HOG0018457 OG0015417	FALSE	7286
Chr04	52879274	52880557	Sobic.004G176600	0_16660	205	16661	v3	Arr16525	TRUE	OG0015418	N0.HOG0018458 OG0015418	FALSE	7288
Chr04	52926246	52934251	Sobic.004G176700	0_16661	461	16662	v3	Arr16526	TRUE	OG0015419	N0.HOG0018459 OG0015419	FALSE	7289
Chr04	52934393	52937243	Sobic.004G176800	0_16662	391	16663	v3	Arr16527	TRUE	OG0015420	N0.HOG0018460 OG0015420	FALSE	7290
Chr04	52943506	52948924	Sobic.004G176900	0_16663	554	16664	v3	Arr16528	TRUE	OG0015421	N0.HOG0018461 OG0015421	FALSE	7291
Chr04	52951476	52955395	Sobic.004G177000	0_16665	656	16666	v3	Arr16529	TRUE	OG0015422	N0.HOG0018462 OG0015422	FALSE	7293
Chr04	52956249	52958904	Sobic.004G177050	0_16666	111	16667	v3	Arr16530	TRUE	OG0015423	N0.HOG0018463 OG0015423	FALSE	7294
Chr04	52965661	52969108	Sobic.004G177100	0_16667	472	16668	v3	Arr16531	TRUE	OG0015424	N0.HOG0018464 OG0015424	FALSE	7295
Chr04	52974141	52978876	Sobic.004G177300	0_16668	294	16669	v3	Arr16532	TRUE	OG0015425	N0.HOG0018465 OG0015425	FALSE	7296
Chr04	52981055	52987565	Sobic.004G177400	0_16669	1167	16670	v3	Arr16533	TRUE	OG0015426	N0.HOG0018466 OG0015426	FALSE	7297
Chr04	52984224	52988654	Sobic.004G177500	0_16670	234	16671	v3	Arr16534	TRUE	OG0015427	N0.HOG0018467 OG0015427	FALSE	7299
Chr04	52988654	52993671	Sobic.004G177600	0_16671	620	16672	v3	Arr16535	TRUE	OG0015428	N0.HOG0018468 OG0015428	FALSE	7300
Chr04	53002891	53008010	Sobic.004G177700	0_16672	332	16673	v3	Arr16536	TRUE	OG0015429	N0.HOG0018469 OG0015429	FALSE	7301
Chr04	53045937	53049453	Sobic.004G178000	0_16674	169	16675	v3	Arr16537	TRUE	OG0015430	N0.HOG0018470 OG0015430	FALSE	7303
Chr04	53054917	53059139	Sobic.004G178100	0_16675	247	16676	v3	Arr16538	TRUE	OG0015431	N0.HOG0018471 OG0015431	FALSE	7304
Chr04	53059310	53065857	Sobic.004G178200	0_16676	650	16677	v3	Arr16539	TRUE	OG0015432	N0.HOG0018472 OG0015432	FALSE	7305
Chr04	53066202	53072035	Sobic.004G178300	0_16677	768	16678	v3	Arr16540	TRUE	OG0015433	N0.HOG0018473 OG0015433	FALSE	7306
Chr04	53073486	53076002	Sobic.004G178400	0_16678	237	16679	v3	Arr16541	TRUE	OG0015434	N0.HOG0018474 OG0015434	FALSE	7307
Chr04	53094687	53096062	Sobic.004G178550	0_16680	289	16681	v3	Arr16542	TRUE	OG0015435	N0.HOG0018475 OG0015435	FALSE	7310
Chr04	53111342	53113112	Sobic.004G178600	0_16681	463	16682	v3	Arr16543	TRUE	OG0015436	N0.HOG0018476 OG0015436	FALSE	7311
Chr04	53121732	53124874	Sobic.004G178700	0_16682	429	16683	v3	Arr16544	TRUE	OG0015437	N0.HOG0018477 OG0015437	FALSE	7312
Chr04	53154681	53159643	Sobic.004G178800	0_16683	473	16684	v3	Arr16545	TRUE	OG0015438	N0.HOG0018478 OG0015438	FALSE	7313
Chr04	53159439	53165342	Sobic.004G178901	0_16684	80	16685	v3	Arr16546	TRUE	OG0015439	N0.HOG0018479 OG0015439	FALSE	7314
Chr04	53208358	53208853	Sobic.004G179100	0_16686	165	16687	v3	Arr16547	TRUE	OG0015440	N0.HOG0018480 OG0015440	FALSE	7316
Chr04	53210625	53215123	Sobic.004G179200	0_16687	294	16688	v3	Arr16548	TRUE	OG0015441	N0.HOG0018481 OG0015441	FALSE	7317
Chr04	53230601	53236478	Sobic.004G179400	0_16689	514	16690	v3	Arr16549	TRUE	OG0015442	N0.HOG0018482 OG0015442	FALSE	7319
Chr04	53237431	53239720	Sobic.004G179500	0_16690	424	16691	v3	Arr16550	TRUE	OG0015443	N0.HOG0018483 OG0015443	FALSE	7321
Chr04	53240725	53241308	Sobic.004G179600	0_16691	110	16692	v3	Arr16551	TRUE	OG0015444	N0.HOG0018484 OG0015444	FALSE	7322
Chr04	53242086	53245493	Sobic.004G179700	0_16692	360	16693	v3	Arr16552	TRUE	OG0015445	N0.HOG0018485 OG0015445	FALSE	7323
Chr04	53248035	53253382	Sobic.004G179800	0_16693	528	16694	v3	Arr16553	TRUE	OG0015446	N0.HOG0018486 OG0015446	FALSE	7324
Chr04	53257319	53258669	Sobic.004G179900	0_16694	201	16695	v3	Arr16554	TRUE	OG0015447	N0.HOG0018487 OG0015447	FALSE	7325
Chr04	53270300	53276576	Sobic.004G180000	0_16695	170	16696	v3	Arr16555	TRUE	OG0015448	N0.HOG0018488 OG0015448	FALSE	7326
Chr04	53279613	53282637	Sobic.004G180200	0_16699	696	16700	v3	Arr16556	TRUE	OG0015449	N0.HOG0018489 OG0015449	FALSE	7330
Chr04	53283341	53283749	Sobic.004G180301	0_16700	108	16701	v3	Arr16557	TRUE	OG0015450	N0.HOG0018490 OG0015450	FALSE	7333
Chr04	53285723	53287068	Sobic.004G180400	0_16701	360	16702	v3	Arr16558	TRUE	OG0015451	N0.HOG0018491 OG0015451	FALSE	7334
Chr04	53288734	53292382	Sobic.004G180500	0_16702	368	16703	v3	Arr16559	TRUE	OG0015452	N0.HOG0018492 OG0015452	FALSE	7335
Chr04	53294549	53295023	Sobic.004G180600	0_16703	120	16704	v3	Arr16560	TRUE	OG0015453	N0.HOG0018493 OG0015453	FALSE	7336
Chr04	53317698	53320945	Sobic.004G180700	0_16704	391	16705	v3	Arr16561	TRUE	OG0015454	N0.HOG0018494 OG0015454	FALSE	7337
Chr04	53326133	53335407	Sobic.004G180900	0_16706	520	16707	v3	Arr16562	TRUE	OG0015455	N0.HOG0018495 OG0015455	FALSE	7339
Chr04	53334338	53337960	Sobic.004G181000	0_16708	440	16709	v3	Arr16563	TRUE	OG0015456	N0.HOG0018496 OG0015456	FALSE	7341
Chr04	53374466	53375401	Sobic.004G181200	0_16710	293	16711	v3	Arr16564	TRUE	OG0015457	N0.HOG0018497 OG0015457	FALSE	7344
Chr04	53385547	53386438	Sobic.004G181300	0_16711	297	16712	v3	Arr16565	TRUE	OG0015458	N0.HOG0018498 OG0015458	FALSE	7345
Chr04	53389541	53391078	Sobic.004G181400	0_16712	410	16713	v3	Arr16566	TRUE	OG0015459	N0.HOG0018499 OG0015459	FALSE	7346
Chr04	53430496	53436965	Sobic.004G181500	0_16713	319	16714	v3	Arr16567	TRUE	OG0015460	N0.HOG0018500 OG0015460	FALSE	7347
Chr04	53500070	53504700	Sobic.004G181800	0_16716	107	16717	v3	Arr16568	TRUE	OG0015461	N0.HOG0018501 OG0015461	FALSE	7350
Chr04	53534486	53539534	Sobic.004G181900	0_16717	590	16718	v3	Arr16569	TRUE	OG0015462	N0.HOG0018502 OG0015462	FALSE	7351
Chr04	53540581	53541172	Sobic.004G182000	0_16718	197	16719	v3	Arr16570	TRUE	OG0015463	N0.HOG0018503 OG0015463	FALSE	7352
Chr04	53604347	53609035	Sobic.004G182300	0_16721	534	16722	v3	Arr16571	TRUE	OG0015464	N0.HOG0018504 OG0015464	FALSE	7356
Chr04	53628283	53635348	Sobic.004G182500	0_16722	296	16723	v3	Arr16572	TRUE	OG0015465	N0.HOG0018505 OG0015465	FALSE	7357
Chr04	53645078	53646910	Sobic.004G182600	0_16723	275	16724	v3	Arr16573	TRUE	OG0015466	N0.HOG0018506 OG0015466	FALSE	7358
Chr04	53658657	53659812	Sobic.004G182700	0_16724	385	16725	v3	Arr16574	TRUE	OG0015467	N0.HOG0018507 OG0015467	FALSE	7359
Chr04	53660160	53664134	Sobic.004G182800	0_16725	225	16726	v3	Arr16575	TRUE	OG0015468	N0.HOG0018508 OG0015468	FALSE	7360
Chr04	53669173	53671363	Sobic.004G183100	0_16728	730	16729	v3	Arr16576	TRUE	OG0015469	N0.HOG0018509 OG0015469	FALSE	7363
Chr04	53671539	53673709	Sobic.004G183200	0_16729	67	16730	v3	Arr16577	TRUE	OG0015470	N0.HOG0018510 OG0015470	FALSE	7364
Chr04	53673953	53677319	Sobic.004G183300	0_16730	581	16731	v3	Arr16578	TRUE	OG0015471	N0.HOG0018511 OG0015471	FALSE	7366
Chr04	53700841	53708912	Sobic.004G183600	0_16733	395	16734	v3	Arr16579	TRUE	OG0015472	N0.HOG0018512 OG0015472	FALSE	7369
Chr04	53724903	53731606	Sobic.004G183800	0_16735	641	16736	v3	Arr16580	TRUE	OG0015473	N0.HOG0018513 OG0015473	FALSE	7371
Chr04	53738690	53742655	Sobic.004G184000	0_16738	175	16739	v3	Arr16581	TRUE	OG0015474	N0.HOG0018514 OG0015474	FALSE	7373
Chr04	53748175	53748792	Sobic.004G184101	0_16739	202	16740	v3	Arr16582	TRUE	OG0015475	N0.HOG0018515 OG0015475	FALSE	7374
Chr04	53749037	53752964	Sobic.004G184200	0_16740	507	16741	v3	Arr16583	TRUE	OG0015476	N0.HOG0018516 OG0015476	FALSE	7376
Chr04	53763701	53764970	Sobic.004G184400	0_16742	423	16743	v3	Arr16584	TRUE	OG0015477	N0.HOG0018517 OG0015477	FALSE	7378
Chr04	53764472	53768506	Sobic.004G184500	0_16743	239	16744	v3	Arr16585	TRUE	OG0015478	N0.HOG0018518 OG0015478	FALSE	7379
Chr04	53771587	53772292	Sobic.004G184700	0_16745	111	16746	v3	Arr16586	TRUE	OG0015479	N0.HOG0018519 OG0015479	FALSE	7381
Chr04	53777490	53779216	Sobic.004G184800	0_16746	173	16747	v3	Arr16587	TRUE	OG0015480	N0.HOG0018520 OG0015480	FALSE	7382
Chr04	53783437	53787768	Sobic.004G184900	0_16747	564	16748	v3	Arr16588	TRUE	OG0015481	N0.HOG0018521 OG0015481	FALSE	7383
Chr04	53786730	53789120	Sobic.004G185000	0_16748	365	16749	v3	Arr16589	TRUE	OG0015482	N0.HOG0018522 OG0015482	FALSE	7384
Chr04	53791513	53792769	Sobic.004G185100	0_16749	219	16750	v3	Arr16590	TRUE	OG0015483	N0.HOG0018523 OG0015483	FALSE	7385
Chr04	53801358	53803654	Sobic.004G185200	0_16750	324	16751	v3	Arr16591	TRUE	OG0015484	N0.HOG0018524 OG0015484	FALSE	7387
Chr04	53811307	53812667	Sobic.004G185300	0_16751	183	16752	v3	Arr16592	TRUE	OG0015485	N0.HOG0018525 OG0015485	FALSE	7388
Chr04	53816262	53817854	Sobic.004G185400	0_16752	176	16753	v3	Arr16593	TRUE	OG0015486	N0.HOG0018526 OG0015486	FALSE	7389
Chr04	53829212	53836289	Sobic.004G185500	0_16753	563	16754	v3	Arr16594	TRUE	OG0015487	N0.HOG0018527 OG0015487	FALSE	7390
Chr04	53837494	53841559	Sobic.004G185600	0_16754	359	16755	v3	Arr16595	TRUE	OG0015488	N0.HOG0018528 OG0015488	FALSE	7391
Chr04	53850466	53855938	Sobic.004G185800	0_16755	694	16756	v3	Arr16596	TRUE	OG0015489	N0.HOG0018529 OG0015489	FALSE	7392
Chr04	53856328	53862302	Sobic.004G185900	0_16756	399	16757	v3	Arr16597	TRUE	OG0015490	N0.HOG0018530 OG0015490	FALSE	7393
Chr04	53867662	53869919	Sobic.004G186000	0_16757	143	16758	v3	Arr16598	TRUE	OG0015491	N0.HOG0018531 OG0015491	FALSE	7394
Chr04	53870717	53872557	Sobic.004G186100	0_16758	163	16759	v3	Arr16599	TRUE	OG0015492	N0.HOG0018532 OG0015492	FALSE	7395
scaffold_117	18401	18590	Sobic.K021503	1_31838	63	31961	v5	Arr165_noAnch	TRUE	OG0002501	N0.HOG0005541 OG0002501	TRUE	35235
Chr04	53874276	53875016	Sobic.004G186200	0_16759	213	16760	v3	Arr16600	TRUE	OG0015493	N0.HOG0018533 OG0015493	FALSE	7396
Chr04	53876307	53881827	Sobic.004G186300	0_16760	445	16761	v3	Arr16601	TRUE	OG0015494	N0.HOG0018534 OG0015494	FALSE	7398
Chr04	53883510	53884327	Sobic.004G186400	0_16761	119	16762	v3	Arr16602	TRUE	OG0015495	N0.HOG0018535 OG0015495	FALSE	7399
Chr04	53885779	53888179	Sobic.004G186500	0_16762	342	16763	v3	Arr16603	TRUE	OG0015496	N0.HOG0018536 OG0015496	FALSE	7400
Chr04	53889451	53891855	Sobic.004G186600	0_16763	501	16764	v3	Arr16604	TRUE	OG0015497	N0.HOG0018537 OG0015497	FALSE	7401
Chr04	53915181	53919172	Sobic.004G187000	0_16767	501	16768	v3	Arr16605	TRUE	OG0015498	N0.HOG0018538 OG0015498	FALSE	7405
Chr04	53919931	53926437	Sobic.004G187100	0_16768	774	16769	v3	Arr16606	TRUE	OG0015499	N0.HOG0018539 OG0015499	FALSE	7406
Chr04	53942855	53944195	Sobic.004G187300	0_16770	187	16771	v3	Arr16607	TRUE	OG0015500	N0.HOG0018540 OG0015500	FALSE	7409
Chr04	53957169	53958221	Sobic.004G187400	0_16771	173	16772	v3	Arr16608	TRUE	OG0015501	N0.HOG0018541 OG0015501	FALSE	7410
Chr04	53961952	53963581	Sobic.004G187501	0_16772	122	16773	v3	Arr16609	TRUE	OG0015502	N0.HOG0018542 OG0015502	FALSE	7411
Chr04	53967958	53969835	Sobic.004G187600	0_16773	379	16774	v3	Arr16610	TRUE	OG0015503	N0.HOG0018543 OG0015503	FALSE	7412
Chr04	53975414	53976011	Sobic.004G187701	0_16774	54	16775	v3	Arr16611	TRUE	OG0015504	N0.HOG0018544 OG0015504	FALSE	7413
Chr04	53979840	53981990	Sobic.004G187800	0_16775	364	16776	v3	Arr16612	TRUE	OG0015505	N0.HOG0018545 OG0015505	FALSE	7414
Chr04	53982410	53987262	Sobic.004G187900	0_16776	555	16777	v3	Arr16613	TRUE	OG0015506	N0.HOG0018546 OG0015506	FALSE	7415
Chr04	53999734	54001928	Sobic.004G188100	0_16778	516	16779	v3	Arr16614	TRUE	OG0015507	N0.HOG0018547 OG0015507	FALSE	7417
Chr04	54009618	54015542	Sobic.004G188300	0_16780	365	16781	v3	Arr16615	TRUE	OG0015508	N0.HOG0018548 OG0015508	FALSE	7420
Chr04	54043995	54056039	Sobic.004G188500	0_16782	328	16783	v3	Arr16616	TRUE	OG0015509	N0.HOG0018549 OG0015509	FALSE	7422
Chr04	54059506	54064787	Sobic.004G188600	0_16783	420	16784	v3	Arr16617	TRUE	OG0015510	N0.HOG0018550 OG0015510	FALSE	7423
Chr04	54068645	54073433	Sobic.004G188701	0_16784	489	16785	v3	Arr16618	TRUE	OG0015511	N0.HOG0018551 OG0015511	FALSE	7424
Chr04	54072994	54077390	Sobic.004G188800	0_16785	410	16786	v3	Arr16619	TRUE	OG0015512	N0.HOG0018552 OG0015512	FALSE	7425
Chr04	54082806	54085607	Sobic.004G188900	0_16786	338	16787	v3	Arr16620	TRUE	OG0015513	N0.HOG0018553 OG0015513	FALSE	7426
Chr04	54089076	54089785	Sobic.004G189000	0_16787	82	16788	v3	Arr16621	TRUE	OG0015514	N0.HOG0018554 OG0015514	FALSE	7427
Chr04	54101319	54103770	Sobic.004G189100	0_16788	479	16789	v3	Arr16622	TRUE	OG0015515	N0.HOG0018555 OG0015515	FALSE	7428
Chr04	54108625	54111290	Sobic.004G189200	0_16789	460	16790	v3	Arr16623	TRUE	OG0015516	N0.HOG0018556 OG0015516	FALSE	7429
Chr04	54115227	54116005	Sobic.004G189301	0_16790	157	16791	v3	Arr16624	TRUE	OG0015517	N0.HOG0018557 OG0015517	FALSE	7431
Chr04	54129465	54132108	Sobic.004G189600	0_16793	333	16794	v3	Arr16625	TRUE	OG0015518	N0.HOG0018558 OG0015518	FALSE	7434
Chr04	54163477	54166421	Sobic.004G189700	0_16794	387	16795	v3	Arr16626	TRUE	OG0015519	N0.HOG0018559 OG0015519	FALSE	7435
Chr04	54209160	54213564	Sobic.004G190100	0_16797	642	16798	v3	Arr16627	TRUE	OG0015520	N0.HOG0018560 OG0015520	FALSE	7438
Chr04	54216252	54218535	Sobic.004G190200	0_16798	395	16799	v3	Arr16628	TRUE	OG0015521	N0.HOG0018561 OG0015521	FALSE	7439
Chr04	54218319	54220587	Sobic.004G190300	0_16799	87	16800	v3	Arr16629	TRUE	OG0015522	N0.HOG0018562 OG0015522	FALSE	7440
Chr04	54227095	54228612	Sobic.004G190400	0_16800	83	16801	v3	Arr16630	TRUE	OG0015523	N0.HOG0018563 OG0015523	FALSE	7443
Chr04	54238546	54242928	Sobic.004G190600	0_16802	252	16803	v3	Arr16631	TRUE	OG0015524	N0.HOG0018564 OG0015524	FALSE	7445
Chr04	54272691	54277680	Sobic.004G190700	0_16803	260	16804	v3	Arr16632	TRUE	OG0015525	N0.HOG0018565 OG0015525	FALSE	7446
Chr04	54286976	54291710	Sobic.004G190800	0_16804	620	16805	v3	Arr16633	TRUE	OG0015526	N0.HOG0018566 OG0015526	FALSE	7447
Chr04	54292345	54293585	Sobic.004G190900	0_16805	280	16806	v3	Arr16634	TRUE	OG0015527	N0.HOG0018567 OG0015527	FALSE	7448
Chr04	54299576	54302278	Sobic.004G191000	0_16806	511	16807	v3	Arr16635	TRUE	OG0015528	N0.HOG0018568 OG0015528	FALSE	7449
Chr04	54308039	54309290	Sobic.004G191200	0_16808	217	16809	v3	Arr16636	TRUE	OG0015529	N0.HOG0018569 OG0015529	FALSE	7451
Chr04	54315954	54316574	Sobic.004G191300	0_16809	115	16810	v3	Arr16637	TRUE	OG0015530	N0.HOG0018570 OG0015530	FALSE	7452
Chr04	54320154	54320746	Sobic.004G191400	0_16810	119	16811	v3	Arr16638	TRUE	OG0015531	N0.HOG0018571 OG0015531	FALSE	7454
Chr04	54334106	54337310	Sobic.004G191500	0_16811	188	16812	v3	Arr16639	TRUE	OG0015532	N0.HOG0018572 OG0015532	FALSE	7455
Chr04	54350112	54352306	Sobic.004G191700	0_16813	363	16814	v3	Arr16640	TRUE	OG0015533	N0.HOG0018573 OG0015533	FALSE	7457
Chr04	54361584	54363740	Sobic.004G191800	0_16814	343	16815	v3	Arr16641	TRUE	OG0015534	N0.HOG0018574 OG0015534	FALSE	7458
Chr04	54399164	54408241	Sobic.004G191901	0_16815	241	16816	v3	Arr16642	TRUE	OG0015535	N0.HOG0018575 OG0015535	FALSE	7459
Chr04	54410631	54411113	Sobic.004G192001	0_16816	148	16817	v3	Arr16643	TRUE	OG0015536	N0.HOG0018576 OG0015536	FALSE	7460
Chr04	54422915	54425126	Sobic.004G192100	0_16817	182	16818	v3	Arr16644	TRUE	OG0015537	N0.HOG0018577 OG0015537	FALSE	7461
Chr04	54426107	54430231	Sobic.004G192200	0_16818	531	16819	v3	Arr16645	TRUE	OG0015538	N0.HOG0018578 OG0015538	FALSE	7462
Chr04	54436360	54437911	Sobic.004G192400	0_16820	268	16821	v3	Arr16646	TRUE	OG0015539	N0.HOG0018579 OG0015539	FALSE	7465
