## Supplementary Data 2 for "Developing future resilience from signatures of adaptation across the sorghum pangenome" (part 3 of 3)

chr	start	end	id	ofID	pepLen	ord	genome	arrayID	isArrayRep	globOG	globHOG	noAnchor	og
Chr04	54442801	54446085	Sobic.004G192500	0_16822	227	16823	v3	Arr16647	TRUE	OG0015540	N0.HOG0018580 OG0015540	FALSE	7467
Chr04	54451284	54451915	Sobic.004G192600	0_16823	177	16824	v3	Arr16648	TRUE	OG0015541	N0.HOG0018581 OG0015541	FALSE	7468
Chr04	54452340	54455278	Sobic.004G192700	0_16824	203	16825	v3	Arr16649	TRUE	OG0015542	N0.HOG0018582 OG0015542	FALSE	7469
Chr04	54470457	54476603	Sobic.004G192900	0_16826	652	16827	v3	Arr16650	TRUE	OG0015543	N0.HOG0018583 OG0015543	FALSE	7471
Chr04	54488423	54493586	Sobic.004G193000	0_16827	598	16828	v3	Arr16651	TRUE	OG0015544	N0.HOG0018584 OG0015544	FALSE	7472
Chr04	54494202	54496008	Sobic.004G193100	0_16828	602	16829	v3	Arr16652	TRUE	OG0015545	N0.HOG0018585 OG0015545	FALSE	7473
Chr04	54498042	54506188	Sobic.004G193200	0_16829	346	16830	v3	Arr16653	TRUE	OG0015546	N0.HOG0018586 OG0015546	FALSE	7474
Chr04	54510238	54520458	Sobic.004G193300	0_16830	976	16831	v3	Arr16654	TRUE	OG0015547	N0.HOG0018587 OG0015547	FALSE	7476
Chr04	54520967	54521976	Sobic.004G193400	0_16832	113	16833	v3	Arr16655	TRUE	OG0015548	N0.HOG0018588 OG0015548	FALSE	7478
Chr04	54529431	54532090	Sobic.004G193500	0_16833	74	16834	v3	Arr16656	TRUE	OG0015549	N0.HOG0018589 OG0015549	FALSE	7479
Chr04	54534094	54534338	Sobic.004G193600	0_16834	60	16835	v3	Arr16657	TRUE	OG0015550	N0.HOG0018590 OG0015550	FALSE	7480
Chr04	54543138	54557511	Sobic.004G193800	0_16836	1704	16837	v3	Arr16658	TRUE	OG0015551	N0.HOG0018591 OG0015551	FALSE	7482
Chr04	54557511	54560228	Sobic.004G193900	0_16837	116	16838	v3	Arr16659	TRUE	OG0015552	N0.HOG0018592 OG0015552	FALSE	7483
Chr04	54561193	54566011	Sobic.004G194000	0_16838	491	16839	v3	Arr16660	TRUE	OG0015553	N0.HOG0018593 OG0015553	FALSE	7484
Chr04	54578696	54583410	Sobic.004G194100	0_16839	342	16840	v3	Arr16661	TRUE	OG0015554	N0.HOG0018594 OG0015554	FALSE	7485
Chr04	54588587	54592478	Sobic.004G194400	0_16841	821	16842	v3	Arr16662	TRUE	OG0015555	N0.HOG0018595 OG0015555	FALSE	7488
Chr04	54611232	54613976	Sobic.004G194900	0_16846	239	16847	v3	Arr16663	TRUE	OG0015556	N0.HOG0018596 OG0015556	FALSE	7493
Chr04	54620738	54622318	Sobic.004G195000	0_16848	208	16849	v3	Arr16664	TRUE	OG0015557	N0.HOG0018597 OG0015557	FALSE	7495
Chr04	54650931	54651720	Sobic.004G195300	0_16849	175	16850	v3	Arr16665	TRUE	OG0015558	N0.HOG0018598 OG0015558	FALSE	7496
Chr04	54657793	54658718	Sobic.004G195400	0_16850	149	16851	v3	Arr16666	TRUE	OG0015559	N0.HOG0018599 OG0015559	FALSE	7498
Chr04	54678852	54680160	Sobic.004G195500	0_16851	124	16852	v3	Arr16667	TRUE	OG0015560	N0.HOG0018600 OG0015560	FALSE	7499
Chr04	54693172	54693919	Sobic.004G195800	0_16855	128	16856	v3	Arr16668	TRUE	OG0015561	N0.HOG0018601 OG0015561	FALSE	7502
Chr04	54699695	54700553	Sobic.004G195900	0_16856	223	16857	v3	Arr16669	TRUE	OG0015562	N0.HOG0018602 OG0015562	FALSE	7503
Chr04	54701528	54702681	Sobic.004G196000	0_16857	179	16858	v3	Arr16670	TRUE	OG0015563	N0.HOG0018603 OG0015563	FALSE	7504
Chr04	54719065	54722595	Sobic.004G196200	0_16859	489	16860	v3	Arr16671	TRUE	OG0015564	N0.HOG0018604 OG0015564	FALSE	7506
Chr04	54759262	54761089	Sobic.004G196600	0_16863	609	16864	v3	Arr16672	TRUE	OG0015565	N0.HOG0018605 OG0015565	FALSE	7511
Chr04	54793803	54797979	Sobic.004G196800	0_16865	311	16866	v3	Arr16673	TRUE	OG0015566	N0.HOG0018606 OG0015566	FALSE	7513
Chr04	54800604	54801617	Sobic.004G196900	0_16866	90	16867	v3	Arr16674	TRUE	OG0015567	N0.HOG0018607 OG0015567	FALSE	7514
Chr04	54809281	54810114	Sobic.004G197000	0_16867	105	16868	v3	Arr16675	TRUE	OG0015568	N0.HOG0018608 OG0015568	FALSE	7515
Chr04	54826405	54827277	Sobic.004G197100	0_16868	117	16869	v3	Arr16676	TRUE	OG0015569	N0.HOG0018609 OG0015569	FALSE	7516
Chr04	54830878	54836804	Sobic.004G197200	0_16869	673	16870	v3	Arr16677	TRUE	OG0015570	N0.HOG0018610 OG0015570	FALSE	7517
Chr04	54869062	54874521	Sobic.004G197600	0_16872	754	16873	v3	Arr16678	TRUE	OG0015571	N0.HOG0018611 OG0015571	FALSE	7521
Chr04	54876204	54878941	Sobic.004G197700	0_16873	243	16874	v3	Arr16679	TRUE	OG0015572	N0.HOG0018612 OG0015572	FALSE	7522
Chr04	54880487	54880811	Sobic.004G197800	0_16874	108	16875	v3	Arr16680	TRUE	OG0015573	N0.HOG0018613 OG0015573	FALSE	7523
Chr04	54884530	54886147	Sobic.004G197900	0_16875	107	16876	v3	Arr16681	TRUE	OG0015574	N0.HOG0018614 OG0015574	FALSE	7524
Chr04	54900293	54904144	Sobic.004G198000	0_16876	533	16877	v3	Arr16682	TRUE	OG0015575	N0.HOG0018615 OG0015575	FALSE	7525
Chr04	54911128	54914224	Sobic.004G198100	0_16877	217	16878	v3	Arr16683	TRUE	OG0015576	N0.HOG0018616 OG0015576	FALSE	7526
Chr04	54920802	54923419	Sobic.004G198200	0_16878	226	16879	v3	Arr16684	TRUE	OG0015577	N0.HOG0018617 OG0015577	FALSE	7527
Chr04	54924401	54934806	Sobic.004G198300	0_16879	475	16880	v3	Arr16685	TRUE	OG0015578	N0.HOG0018618 OG0015578	FALSE	7528
Chr04	54947367	54949929	Sobic.004G198350	0_16880	112	16881	v3	Arr16686	TRUE	OG0015579	N0.HOG0018619 OG0015579	FALSE	7530
Chr04	54953527	54956966	Sobic.004G198500	0_16882	324	16883	v3	Arr16687	TRUE	OG0015580	N0.HOG0018620 OG0015580	FALSE	7532
Chr04	54977241	54977754	Sobic.004G198550	0_16883	87	16884	v3	Arr16688	TRUE	OG0015581	N0.HOG0018621 OG0015581	FALSE	7533
Chr04	54993326	54998476	Sobic.004G198600	0_16884	666	16885	v3	Arr16689	TRUE	OG0015582	N0.HOG0018622 OG0015582	FALSE	7534
Chr04	55002463	55007977	Sobic.004G198800	0_16886	450	16887	v3	Arr16690	TRUE	OG0015583	N0.HOG0018623 OG0015583	FALSE	7536
Chr04	55008796	55016421	Sobic.004G198900	0_16887	458	16888	v3	Arr16691	TRUE	OG0015584	N0.HOG0018624 OG0015584	FALSE	7537
Chr04	55024466	55033022	Sobic.004G199200	0_16890	1005	16891	v3	Arr16692	TRUE	OG0015585	N0.HOG0018625 OG0015585	FALSE	7541
Chr04	55038405	55041601	Sobic.004G199300	0_16891	110	16892	v3	Arr16693	TRUE	OG0015586	N0.HOG0018626 OG0015586	FALSE	7542
Chr04	55046361	55049398	Sobic.004G199400	0_16892	880	16893	v3	Arr16694	TRUE	OG0015587	N0.HOG0018627 OG0015587	FALSE	7543
Chr04	55049995	55053418	Sobic.004G199500	0_16893	299	16894	v3	Arr16695	TRUE	OG0015588	N0.HOG0018628 OG0015588	FALSE	7544
Chr04	55053418	55055020	Sobic.004G199600	0_16894	133	16895	v3	Arr16696	TRUE	OG0015589	N0.HOG0018629 OG0015589	FALSE	7545
Chr04	55058006	55062191	Sobic.004G199700	0_16895	609	16896	v3	Arr16697	TRUE	OG0015590	N0.HOG0018630 OG0015590	FALSE	7546
Chr04	55068048	55068903	Sobic.004G199800	0_16896	123	16897	v3	Arr16698	TRUE	OG0015591	N0.HOG0018631 OG0015591	FALSE	7547
Chr04	55069474	55072746	Sobic.004G199900	0_16897	573	16898	v3	Arr16699	TRUE	OG0015592	N0.HOG0018632 OG0015592	FALSE	7548
scaffold_117	20428	21022	Sobic.K021703	1_31840	198	31963	v5	Arr166_noAnch	TRUE	OG0027130	N0.HOG0030170 OG0027130	TRUE	35236
Chr04	55070588	55074567	Sobic.004G200000	0_16898	97	16899	v3	Arr16700	TRUE	OG0015593	N0.HOG0018633 OG0015593	FALSE	7549
Chr04	55074935	55077124	Sobic.004G200100	0_16899	504	16900	v3	Arr16701	TRUE	OG0015594	N0.HOG0018634 OG0015594	FALSE	7550
Chr04	55077384	55083379	Sobic.004G200200	0_16900	850	16901	v3	Arr16702	TRUE	OG0015595	N0.HOG0018635 OG0015595	FALSE	7553
Chr04	55098376	55099944	Sobic.004G200501	0_16902	104	16903	v3	Arr16703	TRUE	OG0015596	N0.HOG0018636 OG0015596	FALSE	7555
Chr04	55099664	55103007	Sobic.004G200600	0_16903	164	16904	v3	Arr16704	TRUE	OG0015597	N0.HOG0018637 OG0015597	FALSE	7556
Chr04	55121061	55121994	Sobic.004G200700	0_16904	311	16905	v3	Arr16705	TRUE	OG0015598	N0.HOG0018638 OG0015598	FALSE	7557
Chr04	55290164	55295237	Sobic.004G201200	0_16911	420	16912	v3	Arr16706	TRUE	OG0015599	N0.HOG0018639 OG0015599	FALSE	7564
Chr04	55299575	55302358	Sobic.004G201300	0_16912	644	16913	v3	Arr16707	TRUE	OG0015600	N0.HOG0018640 OG0015600	FALSE	7565
Chr04	55319771	55322327	Sobic.004G201400	0_16913	850	16914	v3	Arr16708	TRUE	OG0015601	N0.HOG0018641 OG0015601	FALSE	7566
Chr04	55323741	55327536	Sobic.004G201600	0_16914	400	16915	v3	Arr16709	TRUE	OG0015602	N0.HOG0018642 OG0015602	FALSE	7567
Chr04	55381938	55385649	Sobic.004G201800	0_16916	192	16917	v3	Arr16710	TRUE	OG0015603	N0.HOG0018643 OG0015603	FALSE	7569
Chr04	55415662	55420678	Sobic.004G201900	0_16917	341	16918	v3	Arr16711	TRUE	OG0015604	N0.HOG0018644 OG0015604	FALSE	7570
Chr04	55424941	55426416	Sobic.004G202000	0_16918	201	16919	v3	Arr16712	TRUE	OG0015605	N0.HOG0018645 OG0015605	FALSE	7571
Chr04	55440619	55447188	Sobic.004G202200	0_16920	467	16921	v3	Arr16713	TRUE	OG0015606	N0.HOG0018646 OG0015606	FALSE	7574
Chr04	55447229	55451921	Sobic.004G202300	0_16921	525	16922	v3	Arr16714	TRUE	OG0015607	N0.HOG0018647 OG0015607	FALSE	7575
Chr04	55452588	55454711	Sobic.004G202400	0_16922	212	16923	v3	Arr16715	TRUE	OG0015608	N0.HOG0018648 OG0015608	FALSE	7576
Chr04	55466181	55469532	Sobic.004G202600	0_16924	290	16925	v3	Arr16716	TRUE	OG0015609	N0.HOG0018649 OG0015609	FALSE	7578
Chr04	55469552	55471475	Sobic.004G202700	0_16925	398	16926	v3	Arr16717	TRUE	OG0015610	N0.HOG0018650 OG0015610	FALSE	7579
Chr04	55470404	55476291	Sobic.004G202750	0_16926	129	16927	v3	Arr16718	TRUE	OG0015611	N0.HOG0018651 OG0015611	FALSE	7580
Chr04	55479614	55481541	Sobic.004G202800	0_16927	571	16928	v3	Arr16719	TRUE	OG0015612	N0.HOG0018652 OG0015612	FALSE	7581
Chr04	55482247	55485450	Sobic.004G202900	0_16928	651	16929	v3	Arr16720	TRUE	OG0015613	N0.HOG0018653 OG0015613	FALSE	7582
Chr04	55487255	55489312	Sobic.004G203000	0_16929	537	16930	v3	Arr16721	TRUE	OG0015614	N0.HOG0018654 OG0015614	FALSE	7583
Chr04	55492186	55495272	Sobic.004G203100	0_16930	225	16931	v3	Arr16722	TRUE	OG0015615	N0.HOG0018655 OG0015615	FALSE	7585
Chr04	55496407	55497248	Sobic.004G203150	0_16931	140	16932	v3	Arr16723	TRUE	OG0015616	N0.HOG0018656 OG0015616	FALSE	7586
Chr04	55504037	55506686	Sobic.004G203200	0_16932	357	16933	v3	Arr16724	TRUE	OG0015617	N0.HOG0018657 OG0015617	FALSE	7587
Chr04	55509081	55510044	Sobic.004G203301	0_16933	91	16934	v3	Arr16725	TRUE	OG0015618	N0.HOG0018658 OG0015618	FALSE	7588
Chr04	55519619	55523912	Sobic.004G203500	0_16935	434	16936	v3	Arr16726	TRUE	OG0015619	N0.HOG0018659 OG0015619	FALSE	7590
Chr04	55523457	55527368	Sobic.004G203600	0_16936	536	16937	v3	Arr16727	TRUE	OG0015620	N0.HOG0018660 OG0015620	FALSE	7591
Chr04	55526552	55527357	Sobic.004G203633	0_16937	121	16938	v3	Arr16728	TRUE	OG0015621	N0.HOG0018661 OG0015621	FALSE	7592
Chr04	55545887	55546822	Sobic.004G203666	0_16938	100	16939	v3	Arr16729	TRUE	OG0015622	N0.HOG0018662 OG0015622	FALSE	7593
Chr04	55548396	55551314	Sobic.004G203700	0_16939	162	16940	v3	Arr16730	TRUE	OG0015623	N0.HOG0018663 OG0015623	FALSE	7594
Chr04	55560051	55563109	Sobic.004G203900	0_16941	327	16942	v3	Arr16731	TRUE	OG0015624	N0.HOG0018664 OG0015624	FALSE	7597
Chr04	55566313	55571371	Sobic.004G204000	0_16942	1025	16943	v3	Arr16732	TRUE	OG0015625	N0.HOG0018665 OG0015625	FALSE	7598
Chr04	55575023	55582720	Sobic.004G204100	0_16943	1757	16944	v3	Arr16733	TRUE	OG0015626	N0.HOG0018666 OG0015626	FALSE	7599
Chr04	55584715	55591551	Sobic.004G204200	0_16944	1014	16945	v3	Arr16734	TRUE	OG0015627	N0.HOG0018667 OG0015627	FALSE	7600
Chr04	55592368	55593346	Sobic.004G204300	0_16945	326	16946	v3	Arr16735	TRUE	OG0015628	N0.HOG0018668 OG0015628	FALSE	7601
Chr04	55602106	55603854	Sobic.004G204500	0_16947	300	16948	v3	Arr16736	TRUE	OG0015629	N0.HOG0018669 OG0015629	FALSE	7603
Chr04	55604254	55617470	Sobic.004G204600	0_16948	411	16949	v3	Arr16737	TRUE	OG0015630	N0.HOG0018670 OG0015630	FALSE	7604
Chr04	55618968	55620231	Sobic.004G204700	0_16950	421	16951	v3	Arr16738	TRUE	OG0015631	N0.HOG0018671 OG0015631	FALSE	7607
Chr04	55640127	55643970	Sobic.004G205000	0_16953	389	16954	v3	Arr16739	TRUE	OG0015632	N0.HOG0018672 OG0015632	FALSE	7610
Chr04	55651330	55655402	Sobic.004G205200	0_16955	505	16956	v3	Arr16740	TRUE	OG0015633	N0.HOG0018673 OG0015633	FALSE	7612
Chr04	55664657	55668266	Sobic.004G205500	0_16958	710	16959	v3	Arr16741	TRUE	OG0015634	N0.HOG0018674 OG0015634	FALSE	7615
Chr04	55669357	55674799	Sobic.004G205600	0_16959	712	16960	v3	Arr16742	TRUE	OG0015635	N0.HOG0018675 OG0015635	FALSE	7616
Chr04	55679234	55681934	Sobic.004G205700	0_16960	334	16961	v3	Arr16743	TRUE	OG0015636	N0.HOG0018676 OG0015636	FALSE	7618
Chr04	55683680	55687865	Sobic.004G205800	0_16961	676	16962	v3	Arr16744	TRUE	OG0015637	N0.HOG0018677 OG0015637	FALSE	7619
Chr04	55693312	55695974	Sobic.004G206100	0_16965	144	16966	v3	Arr16745	TRUE	OG0015638	N0.HOG0018678 OG0015638	FALSE	7623
Chr04	55697534	55700061	Sobic.004G206200	0_16966	493	16967	v3	Arr16746	TRUE	OG0015639	N0.HOG0018679 OG0015639	FALSE	7624
Chr04	55700795	55703612	Sobic.004G206300	0_16967	310	16968	v3	Arr16747	TRUE	OG0015640	N0.HOG0018680 OG0015640	FALSE	7625
Chr04	55713260	55714906	Sobic.004G206500	0_16969	373	16970	v3	Arr16748	TRUE	OG0015641	N0.HOG0018681 OG0015641	FALSE	7627
Chr04	55725645	55730754	Sobic.004G206700	0_16971	136	16972	v3	Arr16749	TRUE	OG0015642	N0.HOG0018682 OG0015642	FALSE	7630
Chr04	55738459	55740846	Sobic.004G206900	0_16973	499	16974	v3	Arr16750	TRUE	OG0015643	N0.HOG0018683 OG0015643	FALSE	7632
Chr04	55742324	55745372	Sobic.004G207000	0_16974	617	16975	v3	Arr16751	TRUE	OG0015644	N0.HOG0018684 OG0015644	FALSE	7633
Chr04	55746100	55753748	Sobic.004G207100	0_16975	736	16976	v3	Arr16752	TRUE	OG0015645	N0.HOG0018685 OG0015645	FALSE	7634
Chr04	55759002	55765496	Sobic.004G207200	0_16976	339	16977	v3	Arr16753	TRUE	OG0015646	N0.HOG0018686 OG0015646	FALSE	7635
Chr04	55768765	55770121	Sobic.004G207300	0_16977	154	16978	v3	Arr16754	TRUE	OG0015647	N0.HOG0018687 OG0015647	FALSE	7636
Chr04	55771637	55772915	Sobic.004G207350	0_16978	426	16979	v3	Arr16755	TRUE	OG0015648	N0.HOG0018688 OG0015648	FALSE	7637
Chr04	55773752	55780327	Sobic.004G207400	0_16979	747	16980	v3	Arr16756	TRUE	OG0015649	N0.HOG0018689 OG0015649	FALSE	7638
Chr04	55786333	55788365	Sobic.004G207500	0_16980	422	16981	v3	Arr16757	TRUE	OG0015650	N0.HOG0018690 OG0015650	FALSE	7640
Chr04	55792490	55795320	Sobic.004G207700	0_16982	129	16983	v3	Arr16758	TRUE	OG0015651	N0.HOG0018691 OG0015651	FALSE	7642
Chr04	55795597	55797395	Sobic.004G207733	0_16983	416	16984	v3	Arr16759	TRUE	OG0015652	N0.HOG0018692 OG0015652	FALSE	7643
Chr04	55798250	55800024	Sobic.004G207766	0_16984	376	16985	v3	Arr16760	TRUE	OG0015653	N0.HOG0018693 OG0015653	FALSE	7644
Chr04	55809440	55815524	Sobic.004G208000	0_16987	246	16988	v3	Arr16761	TRUE	OG0015654	N0.HOG0018694 OG0015654	FALSE	7647
Chr04	55815800	55819196	Sobic.004G208100	0_16988	250	16989	v3	Arr16762	TRUE	OG0015655	N0.HOG0018695 OG0015655	FALSE	7648
Chr04	55819441	55823444	Sobic.004G208201	0_16989	121	16990	v3	Arr16763	TRUE	OG0015656	N0.HOG0018696 OG0015656	FALSE	7649
Chr04	55826905	55832402	Sobic.004G208301	0_16990	466	16991	v3	Arr16764	TRUE	OG0015657	N0.HOG0018697 OG0015657	FALSE	7651
Chr04	55832398	55833917	Sobic.004G208400	0_16991	264	16992	v3	Arr16765	TRUE	OG0015658	N0.HOG0018698 OG0015658	FALSE	7652
Chr04	55840758	55845719	Sobic.004G208500	0_16992	524	16993	v3	Arr16766	TRUE	OG0015659	N0.HOG0018699 OG0015659	FALSE	7653
Chr04	55845959	55849561	Sobic.004G208600	0_16993	249	16994	v3	Arr16767	TRUE	OG0015660	N0.HOG0018700 OG0015660	FALSE	7654
Chr04	55853268	55854467	Sobic.004G208700	0_16994	271	16995	v3	Arr16768	TRUE	OG0015661	N0.HOG0018701 OG0015661	FALSE	7655
Chr04	55857760	55861531	Sobic.004G208800	0_16995	624	16996	v3	Arr16769	TRUE	OG0015662	N0.HOG0018702 OG0015662	FALSE	7656
Chr04	55861657	55866882	Sobic.004G208900	0_16996	412	16997	v3	Arr16770	TRUE	OG0015663	N0.HOG0018703 OG0015663	FALSE	7657
Chr04	55870024	55878576	Sobic.004G209000	0_16997	355	16998	v3	Arr16771	TRUE	OG0015664	N0.HOG0018704 OG0015664	FALSE	7658
Chr04	55873155	55879417	Sobic.004G209100	0_16998	603	16999	v3	Arr16772	TRUE	OG0015665	N0.HOG0018705 OG0015665	FALSE	7659
Chr04	55888433	55889662	Sobic.004G209200	0_16999	317	17000	v3	Arr16773	TRUE	OG0015666	N0.HOG0018706 OG0015666	FALSE	7660
Chr04	55903546	55909785	Sobic.004G209400	0_17001	311	17002	v3	Arr16774	TRUE	OG0015667	N0.HOG0018707 OG0015667	FALSE	7665
Chr04	55918359	55922323	Sobic.004G209500	0_17003	227	17004	v3	Arr16775	TRUE	OG0015668	N0.HOG0018708 OG0015668	FALSE	7667
Chr04	55935857	55941279	Sobic.004G209600	0_17004	875	17005	v3	Arr16776	TRUE	OG0015669	N0.HOG0018709 OG0015669	FALSE	7668
Chr04	55943145	55948516	Sobic.004G209700	0_17005	814	17006	v3	Arr16777	TRUE	OG0015670	N0.HOG0018710 OG0015670	FALSE	7669
Chr04	55960659	55965540	Sobic.004G209900	0_17007	490	17008	v3	Arr16778	TRUE	OG0015671	N0.HOG0018711 OG0015671	FALSE	7671
Chr04	55988400	55994168	Sobic.004G210000	0_17008	493	17009	v3	Arr16779	TRUE	OG0015672	N0.HOG0018712 OG0015672	FALSE	7672
Chr04	55994845	55996330	Sobic.004G210101	0_17009	71	17010	v3	Arr16780	TRUE	OG0015673	N0.HOG0018713 OG0015673	FALSE	7673
Chr04	55997836	56002913	Sobic.004G210200	0_17010	710	17011	v3	Arr16781	TRUE	OG0015674	N0.HOG0018714 OG0015674	FALSE	7675
Chr04	56023637	56041386	Sobic.004G210300	0_17011	358	17012	v3	Arr16782	TRUE	OG0015675	N0.HOG0018715 OG0015675	FALSE	7676
Chr04	56041541	56048931	Sobic.004G210400	0_17012	380	17013	v3	Arr16783	TRUE	OG0015676	N0.HOG0018716 OG0015676	FALSE	7677
Chr04	56050196	56055279	Sobic.004G210500	0_17013	370	17014	v3	Arr16784	TRUE	OG0015677	N0.HOG0018717 OG0015677	FALSE	7678
Chr04	56060636	56062749	Sobic.004G210601	0_17014	113	17015	v3	Arr16785	TRUE	OG0015678	N0.HOG0018718 OG0015678	FALSE	7679
Chr04	56067757	56071511	Sobic.004G210700	0_17015	79	17016	v3	Arr16786	TRUE	OG0015679	N0.HOG0018719 OG0015679	FALSE	7680
Chr04	56074548	56076855	Sobic.004G210800	0_17016	178	17017	v3	Arr16787	TRUE	OG0015680	N0.HOG0018720 OG0015680	FALSE	7681
Chr04	56079171	56081401	Sobic.004G210900	0_17017	453	17018	v3	Arr16788	TRUE	OG0015681	N0.HOG0018721 OG0015681	FALSE	7682
Chr04	56082962	56088128	Sobic.004G211000	0_17018	969	17019	v3	Arr16789	TRUE	OG0015682	N0.HOG0018722 OG0015682	FALSE	7683
Chr04	56089564	56095813	Sobic.004G211100	0_17019	468	17020	v3	Arr16790	TRUE	OG0015683	N0.HOG0018723 OG0015683	FALSE	7684
Chr04	56100739	56102558	Sobic.004G211200	0_17020	337	17021	v3	Arr16791	TRUE	OG0015684	N0.HOG0018724 OG0015684	FALSE	7686
Chr04	56105422	56107565	Sobic.004G211301	0_17021	86	17022	v3	Arr16792	TRUE	OG0015685	N0.HOG0018725 OG0015685	FALSE	7687
Chr04	56110438	56118269	Sobic.004G211400	0_17022	318	17023	v3	Arr16793	TRUE	OG0015686	N0.HOG0018726 OG0015686	FALSE	7688
Chr04	56120010	56123296	Sobic.004G211501	0_17023	153	17024	v3	Arr16794	TRUE	OG0015687	N0.HOG0018727 OG0015687	FALSE	7689
Chr04	56122822	56125140	Sobic.004G211600	0_17024	400	17025	v3	Arr16795	TRUE	OG0015688	N0.HOG0018728 OG0015688	FALSE	7690
Chr04	56151996	56152243	Sobic.004G211866	0_17028	52	17029	v3	Arr16796	TRUE	OG0015689	N0.HOG0018729 OG0015689	FALSE	7694
Chr04	56154861	56168756	Sobic.004G212000	0_17030	588	17031	v3	Arr16797	TRUE	OG0015690	N0.HOG0018730 OG0015690	FALSE	7697
Chr04	56181216	56186188	Sobic.004G212100	0_17031	683	17032	v3	Arr16798	TRUE	OG0015691	N0.HOG0018731 OG0015691	FALSE	7698
Chr04	56194138	56194924	Sobic.004G212250	0_17033	94	17034	v3	Arr16799	TRUE	OG0015692	N0.HOG0018732 OG0015692	FALSE	7700
scaffold_124	36258	37843	Sobic.K022304	1_31855	514	31978	v5	Arr167_noAnch	TRUE	OG0000040	N0.HOG0000219 OG0000040	TRUE	35237
Chr04	56201919	56206467	Sobic.004G212350	0_17035	129	17036	v3	Arr16800	TRUE	OG0015693	N0.HOG0018733 OG0015693	FALSE	7702
Chr04	56209864	56212662	Sobic.004G212400	0_17036	262	17037	v3	Arr16801	TRUE	OG0015694	N0.HOG0018734 OG0015694	FALSE	7703
Chr04	56218138	56230913	Sobic.004G212600	0_17037	512	17038	v3	Arr16802	TRUE	OG0015695	N0.HOG0018735 OG0015695	FALSE	7704
Chr04	56220288	56224201	Sobic.004G212500	0_17038	169	17039	v3	Arr16803	TRUE	OG0015696	N0.HOG0018736 OG0015696	FALSE	7705
Chr04	56232824	56236699	Sobic.004G212700	0_17039	243	17040	v3	Arr16804	TRUE	OG0015697	N0.HOG0018737 OG0015697	FALSE	7706
Chr04	56246906	56252442	Sobic.004G212800	0_17040	213	17041	v3	Arr16805	TRUE	OG0015698	N0.HOG0018738 OG0015698	FALSE	7708
Chr04	56295691	56303571	Sobic.004G213000	0_17042	820	17043	v3	Arr16806	TRUE	OG0015699	N0.HOG0018739 OG0015699	FALSE	7710
Chr04	56305346	56306497	Sobic.004G213100	0_17043	202	17044	v3	Arr16807	TRUE	OG0015700	N0.HOG0018740 OG0015700	FALSE	7711
Chr04	56314131	56319088	Sobic.004G213300	0_17045	472	17046	v3	Arr16808	TRUE	OG0015701	N0.HOG0018741 OG0015701	FALSE	7713
Chr04	56329278	56331039	Sobic.004G213500	0_17047	471	17048	v3	Arr16809	TRUE	OG0015702	N0.HOG0018742 OG0015702	FALSE	7715
Chr04	56331856	56339573	Sobic.004G213600	0_17048	583	17049	v3	Arr16810	TRUE	OG0015703	N0.HOG0018743 OG0015703	FALSE	7716
Chr04	56347052	56356659	Sobic.004G213800	0_17049	1666	17050	v3	Arr16811	TRUE	OG0015704	N0.HOG0018744 OG0015704	FALSE	7717
Chr04	56389818	56395087	Sobic.004G214100	0_17052	350	17053	v3	Arr16812	TRUE	OG0015705	N0.HOG0018745 OG0015705	FALSE	7721
Chr04	56395118	56399255	Sobic.004G214200	0_17053	136	17054	v3	Arr16813	TRUE	OG0015706	N0.HOG0018746 OG0015706	FALSE	7722
Chr04	56403996	56408559	Sobic.004G214300	0_17054	691	17055	v3	Arr16814	TRUE	OG0015707	N0.HOG0018747 OG0015707	FALSE	7723
Chr04	56412616	56415293	Sobic.004G214400	0_17055	268	17056	v3	Arr16815	TRUE	OG0015708	N0.HOG0018748 OG0015708	FALSE	7724
Chr04	56423908	56428241	Sobic.004G214500	0_17056	780	17057	v3	Arr16816	TRUE	OG0015709	N0.HOG0018749 OG0015709	FALSE	7725
Chr04	56434535	56437803	Sobic.004G214700	0_17057	502	17058	v3	Arr16817	TRUE	OG0015710	N0.HOG0018750 OG0015710	FALSE	7726
Chr04	56443556	56445994	Sobic.004G214800	0_17058	463	17059	v3	Arr16818	TRUE	OG0015711	N0.HOG0018751 OG0015711	FALSE	7727
Chr04	56504962	56506680	Sobic.004G215000	0_17060	434	17061	v3	Arr16819	TRUE	OG0015712	N0.HOG0018752 OG0015712	FALSE	7730
Chr04	56513899	56520309	Sobic.004G215100	0_17061	920	17062	v3	Arr16820	TRUE	OG0015713	N0.HOG0018753 OG0015713	FALSE	7731
Chr04	56524799	56528852	Sobic.004G215200	0_17062	698	17063	v3	Arr16821	TRUE	OG0015714	N0.HOG0018754 OG0015714	FALSE	7732
Chr04	56533247	56535725	Sobic.004G215300	0_17063	826	17064	v3	Arr16822	TRUE	OG0015715	N0.HOG0018755 OG0015715	FALSE	7733
Chr04	56540846	56542844	Sobic.004G215500	0_17065	414	17066	v3	Arr16823	TRUE	OG0015716	N0.HOG0018756 OG0015716	FALSE	7735
Chr04	56543009	56557899	Sobic.004G215600	0_17066	1296	17067	v3	Arr16824	TRUE	OG0015717	N0.HOG0018757 OG0015717	FALSE	7736
Chr04	56570436	56577951	Sobic.004G215900	0_17070	984	17071	v3	Arr16825	TRUE	OG0015718	N0.HOG0018758 OG0015718	FALSE	7740
Chr04	56591616	56592116	Sobic.004G216100	0_17072	121	17073	v3	Arr16826	TRUE	OG0015719	N0.HOG0018759 OG0015719	FALSE	7742
Chr04	56611111	56617159	Sobic.004G216500	0_17076	588	17077	v3	Arr16827	TRUE	OG0015720	N0.HOG0018760 OG0015720	FALSE	7746
Chr04	56619623	56623617	Sobic.004G216600	0_17077	116	17078	v3	Arr16828	TRUE	OG0015721	N0.HOG0018761 OG0015721	FALSE	7747
Chr04	56624045	56625131	Sobic.004G216650	0_17078	199	17079	v3	Arr16829	TRUE	OG0015722	N0.HOG0018762 OG0015722	FALSE	7748
Chr04	56625892	56628817	Sobic.004G216700	0_17079	525	17080	v3	Arr16830	TRUE	OG0015723	N0.HOG0018763 OG0015723	FALSE	7749
Chr04	56654357	56656505	Sobic.004G216900	0_17081	289	17082	v3	Arr16831	TRUE	OG0015724	N0.HOG0018764 OG0015724	FALSE	7752
Chr04	56667663	56668549	Sobic.004G217000	0_17082	69	17083	v3	Arr16832	TRUE	OG0015725	N0.HOG0018765 OG0015725	FALSE	7753
Chr04	56669927	56670886	Sobic.004G217100	0_17083	197	17084	v3	Arr16833	TRUE	OG0015726	N0.HOG0018766 OG0015726	FALSE	7754
Chr04	56671183	56673306	Sobic.004G217200	0_17084	474	17085	v3	Arr16834	TRUE	OG0015727	N0.HOG0018767 OG0015727	FALSE	7755
Chr04	56676742	56677323	Sobic.004G217300	0_17085	191	17086	v3	Arr16835	TRUE	OG0015728	N0.HOG0018768 OG0015728	FALSE	7756
Chr04	56679523	56680376	Sobic.004G217400	0_17086	246	17087	v3	Arr16836	TRUE	OG0015729	N0.HOG0018769 OG0015729	FALSE	7757
Chr04	56680643	56685198	Sobic.004G217450	0_17087	704	17088	v3	Arr16837	TRUE	OG0015730	N0.HOG0018770 OG0015730	FALSE	7758
Chr04	56695924	56703267	Sobic.004G217600	0_17088	75	17089	v3	Arr16838	TRUE	OG0015731	N0.HOG0018771 OG0015731	FALSE	7759
Chr04	56709496	56710847	Sobic.004G217700	0_17090	112	17091	v3	Arr16839	TRUE	OG0015732	N0.HOG0018772 OG0015732	FALSE	7762
Chr04	56729777	56732815	Sobic.004G217900	0_17092	531	17093	v3	Arr16840	TRUE	OG0015733	N0.HOG0018773 OG0015733	FALSE	7764
Chr04	56739636	56749103	Sobic.004G218000	0_17093	679	17094	v3	Arr16841	TRUE	OG0015734	N0.HOG0018774 OG0015734	FALSE	7765
Chr04	56760197	56761208	Sobic.004G218200	0_17095	147	17096	v3	Arr16842	TRUE	OG0015735	N0.HOG0018775 OG0015735	FALSE	7767
Chr04	56770471	56778012	Sobic.004G218300	0_17096	423	17097	v3	Arr16843	TRUE	OG0015736	N0.HOG0018776 OG0015736	FALSE	7768
Chr04	56796159	56798825	Sobic.004G218500	0_17098	155	17099	v3	Arr16844	TRUE	OG0015737	N0.HOG0018777 OG0015737	FALSE	7770
Chr04	56806804	56812888	Sobic.004G218600	0_17099	423	17100	v3	Arr16845	TRUE	OG0015738	N0.HOG0018778 OG0015738	FALSE	7771
Chr04	56830762	56834670	Sobic.004G218800	0_17101	630	17102	v3	Arr16846	TRUE	OG0015739	N0.HOG0018779 OG0015739	FALSE	7775
Chr04	56853186	56859668	Sobic.004G219000	0_17103	466	17104	v3	Arr16847	TRUE	OG0015740	N0.HOG0018780 OG0015740	FALSE	7777
Chr04	56862047	56865329	Sobic.004G219100	0_17104	303	17105	v3	Arr16848	TRUE	OG0015741	N0.HOG0018781 OG0015741	FALSE	7778
Chr04	56870124	56873787	Sobic.004G219400	0_17107	243	17108	v3	Arr16849	TRUE	OG0015742	N0.HOG0018782 OG0015742	FALSE	7781
Chr04	56881289	56884644	Sobic.004G219500	0_17108	303	17109	v3	Arr16850	TRUE	OG0015743	N0.HOG0018783 OG0015743	FALSE	7782
Chr04	56949478	56952255	Sobic.004G219700	0_17110	776	17111	v3	Arr16851	TRUE	OG0015744	N0.HOG0018784 OG0015744	FALSE	7785
Chr04	56964034	56965330	Sobic.004G219800	0_17111	259	17112	v3	Arr16852	TRUE	OG0015745	N0.HOG0018785 OG0015745	FALSE	7786
Chr04	56987602	56989088	Sobic.004G219900	0_17112	308	17113	v3	Arr16853	TRUE	OG0015746	N0.HOG0018786 OG0015746	FALSE	7787
Chr04	57030076	57040122	Sobic.004G220200	0_17115	899	17116	v3	Arr16854	TRUE	OG0015747	N0.HOG0018787 OG0015747	FALSE	7789
Chr04	57118677	57134402	Sobic.004G220900	0_17121	645	17122	v3	Arr16855	TRUE	OG0015748	N0.HOG0018788 OG0015748	FALSE	7796
Chr04	57142046	57145136	Sobic.004G221000	0_17122	742	17123	v3	Arr16856	TRUE	OG0015749	N0.HOG0018789 OG0015749	FALSE	7797
Chr04	57150980	57154985	Sobic.004G221100	0_17123	245	17124	v3	Arr16857	TRUE	OG0015750	N0.HOG0018790 OG0015750	FALSE	7798
Chr04	57152260	57155735	Sobic.004G221150	0_17124	100	17125	v3	Arr16858	TRUE	OG0015751	N0.HOG0018791 OG0015751	FALSE	7799
Chr04	57172864	57175577	Sobic.004G221400	0_17127	709	17128	v3	Arr16859	TRUE	OG0015752	N0.HOG0018792 OG0015752	FALSE	7802
Chr04	57203315	57203801	Sobic.004G221800	0_17131	162	17132	v3	Arr16860	TRUE	OG0015753	N0.HOG0018793 OG0015753	FALSE	7806
Chr04	57226030	57229180	Sobic.004G222100	0_17134	1050	17135	v3	Arr16861	TRUE	OG0015754	N0.HOG0018794 OG0015754	FALSE	7808
Chr04	57237718	57239664	Sobic.004G222200	0_17136	160	17137	v3	Arr16862	TRUE	OG0015755	N0.HOG0018795 OG0015755	FALSE	7810
Chr04	57242020	57243219	Sobic.004G222300	0_17137	83	17138	v3	Arr16863	TRUE	OG0015756	N0.HOG0018796 OG0015756	FALSE	7811
Chr04	57243219	57245152	Sobic.004G222400	0_17138	105	17139	v3	Arr16864	TRUE	OG0015757	N0.HOG0018797 OG0015757	FALSE	7812
Chr04	57245523	57250357	Sobic.004G222500	0_17139	383	17140	v3	Arr16865	TRUE	OG0015758	N0.HOG0018798 OG0015758	FALSE	7813
Chr04	57291746	57296081	Sobic.004G222600	0_17140	385	17141	v3	Arr16866	TRUE	OG0015759	N0.HOG0018799 OG0015759	FALSE	7815
Chr04	57302120	57306370	Sobic.004G222700	0_17141	122	17142	v3	Arr16867	TRUE	OG0015760	N0.HOG0018800 OG0015760	FALSE	7816
Chr04	57307545	57314858	Sobic.004G222800	0_17142	297	17143	v3	Arr16868	TRUE	OG0015761	N0.HOG0018801 OG0015761	FALSE	7817
Chr04	57314795	57317022	Sobic.004G222900	0_17143	153	17144	v3	Arr16869	TRUE	OG0015762	N0.HOG0018802 OG0015762	FALSE	7818
Chr04	57341287	57352855	Sobic.004G223000	0_17144	1194	17145	v3	Arr16870	TRUE	OG0015763	N0.HOG0018803 OG0015763	FALSE	7819
Chr04	57381898	57399265	Sobic.004G223300	0_17146	840	17147	v3	Arr16871	TRUE	OG0015764	N0.HOG0018804 OG0015764	FALSE	7821
Chr04	57429202	57450479	Sobic.004G223600	0_17150	1853	17151	v3	Arr16872	TRUE	OG0015765	N0.HOG0018805 OG0015765	FALSE	7826
Chr04	57449659	57452378	Sobic.004G223800	0_17152	469	17153	v3	Arr16873	TRUE	OG0015766	N0.HOG0018806 OG0015766	FALSE	7828
Chr04	57454500	57456355	Sobic.004G223900	0_17153	388	17154	v3	Arr16874	TRUE	OG0015767	N0.HOG0018807 OG0015767	FALSE	7829
Chr04	57480958	57481960	Sobic.004G224300	0_17157	334	17158	v3	Arr16875	TRUE	OG0015768	N0.HOG0018808 OG0015768	FALSE	7833
Chr04	57483836	57484844	Sobic.004G224350	0_17158	336	17159	v3	Arr16876	TRUE	OG0015769	N0.HOG0018809 OG0015769	FALSE	7834
Chr04	57491582	57493731	Sobic.004G224400	0_17159	532	17160	v3	Arr16877	TRUE	OG0015770	N0.HOG0018810 OG0015770	FALSE	7835
Chr04	57500154	57504943	Sobic.004G224500	0_17160	310	17161	v3	Arr16878	TRUE	OG0015771	N0.HOG0018811 OG0015771	FALSE	7837
Chr04	57505607	57509615	Sobic.004G224600	0_17161	404	17162	v3	Arr16879	TRUE	OG0015772	N0.HOG0018812 OG0015772	FALSE	7838
Chr04	57551583	57555520	Sobic.004G225200	0_17169	362	17170	v3	Arr16880	TRUE	OG0015773	N0.HOG0018813 OG0015773	FALSE	7846
Chr04	57556651	57558977	Sobic.004G225300	0_17170	169	17171	v3	Arr16881	TRUE	OG0015774	N0.HOG0018814 OG0015774	FALSE	7848
Chr04	57561689	57562358	Sobic.004G225400	0_17171	223	17172	v3	Arr16882	TRUE	OG0015775	N0.HOG0018815 OG0015775	FALSE	7849
Chr04	57562226	57563718	Sobic.004G225450	0_17172	144	17173	v3	Arr16883	TRUE	OG0015776	N0.HOG0018816 OG0015776	FALSE	7850
Chr04	57566125	57568564	Sobic.004G225500	0_17173	103	17174	v3	Arr16884	TRUE	OG0015777	N0.HOG0018817 OG0015777	FALSE	7851
Chr04	57570425	57573539	Sobic.004G225600	0_17175	574	17176	v3	Arr16885	TRUE	OG0015778	N0.HOG0018818 OG0015778	FALSE	7853
Chr04	57577912	57580393	Sobic.004G225700	0_17176	423	17177	v3	Arr16886	TRUE	OG0015779	N0.HOG0018819 OG0015779	FALSE	7854
Chr04	57593988	57595749	Sobic.004G225800	0_17177	239	17178	v3	Arr16887	TRUE	OG0015780	N0.HOG0018820 OG0015780	FALSE	7855
Chr04	57603286	57605024	Sobic.004G225900	0_17178	244	17179	v3	Arr16888	TRUE	OG0015781	N0.HOG0018821 OG0015781	FALSE	7856
Chr04	57614266	57615212	Sobic.004G226000	0_17179	226	17180	v3	Arr16889	TRUE	OG0015782	N0.HOG0018822 OG0015782	FALSE	7857
Chr04	57617506	57618278	Sobic.004G226100	0_17180	189	17181	v3	Arr16890	TRUE	OG0015783	N0.HOG0018823 OG0015783	FALSE	7859
Chr04	57625227	57626626	Sobic.004G226200	0_17181	91	17182	v3	Arr16891	TRUE	OG0015784	N0.HOG0018824 OG0015784	FALSE	7860
Chr04	57637152	57638422	Sobic.004G226300	0_17182	412	17183	v3	Arr16892	TRUE	OG0015785	N0.HOG0018825 OG0015785	FALSE	7861
Chr04	57641552	57645453	Sobic.004G226400	0_17183	424	17184	v3	Arr16893	TRUE	OG0015786	N0.HOG0018826 OG0015786	FALSE	7862
Chr04	57645907	57649229	Sobic.004G226500	0_17184	385	17185	v3	Arr16894	TRUE	OG0015787	N0.HOG0018827 OG0015787	FALSE	7863
Chr04	57649737	57654967	Sobic.004G226600	0_17185	732	17186	v3	Arr16895	TRUE	OG0015788	N0.HOG0018828 OG0015788	FALSE	7864
Chr04	57659108	57664251	Sobic.004G226700	0_17186	367	17187	v3	Arr16896	TRUE	OG0015789	N0.HOG0018829 OG0015789	FALSE	7865
Chr04	57665685	57668149	Sobic.004G226800	0_17187	219	17188	v3	Arr16897	TRUE	OG0015790	N0.HOG0018830 OG0015790	FALSE	7866
Chr04	57668281	57670083	Sobic.004G226900	0_17188	223	17189	v3	Arr16898	TRUE	OG0015791	N0.HOG0018831 OG0015791	FALSE	7867
Chr04	57671667	57674454	Sobic.004G227000	0_17189	652	17190	v3	Arr16899	TRUE	OG0015792	N0.HOG0018832 OG0015792	FALSE	7868
scaffold_124	45465	45681	Sobic.K022504	1_31857	72	31980	v5	Arr168_noAnch	TRUE	OG0000066	N0.HOG0000342 OG0000066	TRUE	35238
Chr04	57678145	57681625	Sobic.004G227100	0_17190	370	17191	v3	Arr16900	TRUE	OG0015793	N0.HOG0018833 OG0015793	FALSE	7870
Chr04	57683423	57684952	Sobic.004G227200	0_17191	158	17192	v3	Arr16901	TRUE	OG0015794	N0.HOG0018834 OG0015794	FALSE	7871
Chr04	57685876	57691025	Sobic.004G227300	0_17192	349	17193	v3	Arr16902	TRUE	OG0015795	N0.HOG0018835 OG0015795	FALSE	7872
Chr04	57691468	57693877	Sobic.004G227400	0_17193	469	17194	v3	Arr16903	TRUE	OG0015796	N0.HOG0018836 OG0015796	FALSE	7873
Chr04	57711701	57717093	Sobic.004G227500	0_17194	796	17195	v3	Arr16904	TRUE	OG0015797	N0.HOG0018837 OG0015797	FALSE	7874
Chr04	57724172	57725196	Sobic.004G227550	0_17195	126	17196	v3	Arr16905	TRUE	OG0015798	N0.HOG0018838 OG0015798	FALSE	7875
Chr04	57734806	57737973	Sobic.004G227700	0_17197	412	17198	v3	Arr16906	TRUE	OG0015799	N0.HOG0018839 OG0015799	FALSE	7877
Chr04	57741467	57743750	Sobic.004G227800	0_17198	409	17199	v3	Arr16907	TRUE	OG0015800	N0.HOG0018840 OG0015800	FALSE	7878
Chr04	57755938	57762497	Sobic.004G228000	0_17200	501	17201	v3	Arr16908	TRUE	OG0015801	N0.HOG0018841 OG0015801	FALSE	7882
Chr04	57762507	57766251	Sobic.004G228100	0_17201	255	17202	v3	Arr16909	TRUE	OG0015802	N0.HOG0018842 OG0015802	FALSE	7883
Chr04	57777679	57780705	Sobic.004G228200	0_17202	175	17203	v3	Arr16910	TRUE	OG0015803	N0.HOG0018843 OG0015803	FALSE	7884
Chr04	57781084	57784615	Sobic.004G228300	0_17203	144	17204	v3	Arr16911	TRUE	OG0015804	N0.HOG0018844 OG0015804	FALSE	7885
Chr04	57807689	57810439	Sobic.004G228400	0_17204	351	17205	v3	Arr16912	TRUE	OG0015805	N0.HOG0018845 OG0015805	FALSE	7886
Chr04	57822065	57823487	Sobic.004G228500	0_17205	219	17206	v3	Arr16913	TRUE	OG0015806	N0.HOG0018846 OG0015806	FALSE	7887
Chr04	57826675	57827512	Sobic.004G228600	0_17206	206	17207	v3	Arr16914	TRUE	OG0015807	N0.HOG0018847 OG0015807	FALSE	7888
Chr04	57834046	57835214	Sobic.004G228700	0_17207	191	17208	v3	Arr16915	TRUE	OG0015808	N0.HOG0018848 OG0015808	FALSE	7889
Chr04	57855775	57862834	Sobic.004G228800	0_17208	731	17209	v3	Arr16916	TRUE	OG0015809	N0.HOG0018849 OG0015809	FALSE	7890
Chr04	57867256	57868252	Sobic.004G228900	0_17210	222	17211	v3	Arr16917	TRUE	OG0015810	N0.HOG0018850 OG0015810	FALSE	7893
Chr04	57868603	57873955	Sobic.004G229000	0_17211	213	17212	v3	Arr16918	TRUE	OG0015811	N0.HOG0018851 OG0015811	FALSE	7894
Chr04	57876175	57879625	Sobic.004G229100	0_17212	366	17213	v3	Arr16919	TRUE	OG0015812	N0.HOG0018852 OG0015812	FALSE	7895
Chr04	57912383	57914071	Sobic.004G229200	0_17213	312	17214	v3	Arr16920	TRUE	OG0015813	N0.HOG0018853 OG0015813	FALSE	7896
Chr04	57920054	57921332	Sobic.004G229300	0_17214	331	17215	v3	Arr16921	TRUE	OG0015814	N0.HOG0018854 OG0015814	FALSE	7897
Chr04	57929577	57930924	Sobic.004G229400	0_17215	321	17216	v3	Arr16922	TRUE	OG0015815	N0.HOG0018855 OG0015815	FALSE	7898
Chr04	57943920	57945259	Sobic.004G229500	0_17216	311	17217	v3	Arr16923	TRUE	OG0015816	N0.HOG0018856 OG0015816	FALSE	7899
Chr04	57959741	57961722	Sobic.004G229700	0_17217	112	17218	v3	Arr16924	TRUE	OG0015817	N0.HOG0018857 OG0015817	FALSE	7900
Chr04	57967629	57969677	Sobic.004G229800	0_17218	488	17219	v3	Arr16925	TRUE	OG0015818	N0.HOG0018858 OG0015818	FALSE	7901
Chr04	57980100	57981252	Sobic.004G230000	0_17220	331	17221	v3	Arr16926	TRUE	OG0015819	N0.HOG0018859 OG0015819	FALSE	7904
Chr04	57985115	57988738	Sobic.004G230200	0_17222	485	17223	v3	Arr16927	TRUE	OG0015820	N0.HOG0018860 OG0015820	FALSE	7906
Chr04	57996428	58006317	Sobic.004G230300	0_17224	634	17225	v3	Arr16928	TRUE	OG0015821	N0.HOG0018861 OG0015821	FALSE	7908
Chr04	58004433	58006328	Sobic.004G230500	0_17225	287	17226	v3	Arr16929	TRUE	OG0015822	N0.HOG0018862 OG0015822	FALSE	7909
Chr04	58025231	58027515	Sobic.004G230800	0_17229	486	17230	v3	Arr16930	TRUE	OG0015823	N0.HOG0018863 OG0015823	FALSE	7913
Chr04	58026486	58033140	Sobic.004G230900	0_17230	311	17231	v3	Arr16931	TRUE	OG0015824	N0.HOG0018864 OG0015824	FALSE	7915
Chr04	58042577	58045350	Sobic.004G231200	0_17233	851	17234	v3	Arr16932	TRUE	OG0015825	N0.HOG0018865 OG0015825	FALSE	7918
Chr04	58052357	58057569	Sobic.004G231300	0_17234	657	17235	v3	Arr16933	TRUE	OG0015826	N0.HOG0018866 OG0015826	FALSE	7919
Chr04	58070653	58072659	Sobic.004G231400	0_17236	323	17237	v3	Arr16934	TRUE	OG0015827	N0.HOG0018867 OG0015827	FALSE	7921
Chr04	58072088	58074189	Sobic.004G231501	0_17237	190	17238	v3	Arr16935	TRUE	OG0015828	N0.HOG0018868 OG0015828	FALSE	7922
Chr04	58075406	58083528	Sobic.004G231600	0_17238	615	17239	v3	Arr16936	TRUE	OG0015829	N0.HOG0018869 OG0015829	FALSE	7923
Chr04	58095961	58097637	Sobic.004G231700	0_17239	331	17240	v3	Arr16937	TRUE	OG0015830	N0.HOG0018870 OG0015830	FALSE	7924
Chr04	58105504	58107121	Sobic.004G231800	0_17240	162	17241	v3	Arr16938	TRUE	OG0015831	N0.HOG0018871 OG0015831	FALSE	7926
Chr04	58108256	58111975	Sobic.004G231850	0_17241	108	17242	v3	Arr16939	TRUE	OG0015832	N0.HOG0018872 OG0015832	FALSE	7927
Chr04	58115632	58121242	Sobic.004G231900	0_17242	997	17243	v3	Arr16940	TRUE	OG0015833	N0.HOG0018873 OG0015833	FALSE	7928
Chr04	58121913	58125561	Sobic.004G232000	0_17243	364	17244	v3	Arr16941	TRUE	OG0015834	N0.HOG0018874 OG0015834	FALSE	7929
Chr04	58126815	58129615	Sobic.004G232100	0_17244	418	17245	v3	Arr16942	TRUE	OG0015835	N0.HOG0018875 OG0015835	FALSE	7930
Chr04	58130360	58131490	Sobic.004G232201	0_17245	233	17246	v3	Arr16943	TRUE	OG0015836	N0.HOG0018876 OG0015836	FALSE	7931
Chr04	58136910	58138552	Sobic.004G232400	0_17247	213	17248	v3	Arr16944	TRUE	OG0015837	N0.HOG0018877 OG0015837	FALSE	7933
Chr04	58145408	58149930	Sobic.004G232500	0_17248	591	17249	v3	Arr16945	TRUE	OG0015838	N0.HOG0018878 OG0015838	FALSE	7934
Chr04	58157988	58159720	Sobic.004G232600	0_17249	337	17250	v3	Arr16946	TRUE	OG0015839	N0.HOG0018879 OG0015839	FALSE	7935
Chr04	58162337	58163570	Sobic.004G232700	0_17250	188	17251	v3	Arr16947	TRUE	OG0015840	N0.HOG0018880 OG0015840	FALSE	7937
Chr04	58164140	58167274	Sobic.004G232800	0_17251	245	17252	v3	Arr16948	TRUE	OG0015841	N0.HOG0018881 OG0015841	FALSE	7938
Chr04	58178307	58181329	Sobic.004G232900	0_17252	373	17253	v3	Arr16949	TRUE	OG0015842	N0.HOG0018882 OG0015842	FALSE	7939
Chr04	58183883	58185848	Sobic.004G233000	0_17253	123	17254	v3	Arr16950	TRUE	OG0015843	N0.HOG0018883 OG0015843	FALSE	7940
Chr04	58196839	58198757	Sobic.004G233200	0_17255	332	17256	v3	Arr16951	TRUE	OG0015844	N0.HOG0018884 OG0015844	FALSE	7942
Chr04	58201472	58203879	Sobic.004G233300	0_17256	160	17257	v3	Arr16952	TRUE	OG0015845	N0.HOG0018885 OG0015845	FALSE	7943
Chr04	58206147	58207224	Sobic.004G233400	0_17257	135	17258	v3	Arr16953	TRUE	OG0015846	N0.HOG0018886 OG0015846	FALSE	7944
Chr04	58208488	58211355	Sobic.004G233500	0_17258	428	17259	v3	Arr16954	TRUE	OG0015847	N0.HOG0018887 OG0015847	FALSE	7945
Chr04	58219582	58224311	Sobic.004G233600	0_17259	333	17260	v3	Arr16955	TRUE	OG0015848	N0.HOG0018888 OG0015848	FALSE	7946
Chr04	58230039	58235317	Sobic.004G233700	0_17260	785	17261	v3	Arr16956	TRUE	OG0015849	N0.HOG0018889 OG0015849	FALSE	7948
Chr04	58238875	58244059	Sobic.004G233900	0_17262	351	17263	v3	Arr16957	TRUE	OG0015850	N0.HOG0018890 OG0015850	FALSE	7950
Chr04	58243851	58247089	Sobic.004G234000	0_17263	579	17264	v3	Arr16958	TRUE	OG0015851	N0.HOG0018891 OG0015851	FALSE	7951
Chr04	58252478	58255024	Sobic.004G234200	0_17265	227	17266	v3	Arr16959	TRUE	OG0015852	N0.HOG0018892 OG0015852	FALSE	7953
Chr04	58260066	58261571	Sobic.004G234300	0_17266	163	17267	v3	Arr16960	TRUE	OG0015853	N0.HOG0018893 OG0015853	FALSE	7954
Chr04	58270416	58272510	Sobic.004G234400	0_17267	178	17268	v3	Arr16961	TRUE	OG0015854	N0.HOG0018894 OG0015854	FALSE	7955
Chr04	58272694	58277539	Sobic.004G234500	0_17268	520	17269	v3	Arr16962	TRUE	OG0015855	N0.HOG0018895 OG0015855	FALSE	7956
Chr04	58280874	58287467	Sobic.004G234600	0_17269	565	17270	v3	Arr16963	TRUE	OG0015856	N0.HOG0018896 OG0015856	FALSE	7957
Chr04	58290915	58292247	Sobic.004G234700	0_17270	278	17271	v3	Arr16964	TRUE	OG0015857	N0.HOG0018897 OG0015857	FALSE	7959
Chr04	58324137	58326950	Sobic.004G235000	0_17274	379	17275	v3	Arr16965	TRUE	OG0015858	N0.HOG0018898 OG0015858	FALSE	7963
Chr04	58327329	58330359	Sobic.004G235100	0_17275	499	17276	v3	Arr16966	TRUE	OG0015859	N0.HOG0018899 OG0015859	FALSE	7964
Chr04	58330506	58332669	Sobic.004G235200	0_17276	248	17277	v3	Arr16967	TRUE	OG0015860	N0.HOG0018900 OG0015860	FALSE	7965
Chr04	58333491	58335955	Sobic.004G235300	0_17277	381	17278	v3	Arr16968	TRUE	OG0015861	N0.HOG0018901 OG0015861	FALSE	7966
Chr04	58343371	58345053	Sobic.004G235600	0_17279	391	17280	v3	Arr16969	TRUE	OG0015862	N0.HOG0018902 OG0015862	FALSE	7968
Chr04	58346015	58347882	Sobic.004G235700	0_17280	395	17281	v3	Arr16970	TRUE	OG0015863	N0.HOG0018903 OG0015863	FALSE	7970
Chr04	58350166	58354012	Sobic.004G235750	0_17281	220	17282	v3	Arr16971	TRUE	OG0015864	N0.HOG0018904 OG0015864	FALSE	7971
Chr04	58369098	58369890	Sobic.004G235851	0_17283	124	17284	v3	Arr16972	TRUE	OG0015865	N0.HOG0018905 OG0015865	FALSE	7973
Chr04	58370927	58373540	Sobic.004G235900	0_17284	592	17285	v3	Arr16973	TRUE	OG0015866	N0.HOG0018906 OG0015866	FALSE	7974
Chr04	58398451	58411055	Sobic.004G236200	0_17287	754	17288	v3	Arr16974	TRUE	OG0015867	N0.HOG0018907 OG0015867	FALSE	7977
Chr04	58412147	58414888	Sobic.004G236300	0_17288	331	17289	v3	Arr16975	TRUE	OG0015868	N0.HOG0018908 OG0015868	FALSE	7978
Chr04	58436220	58439706	Sobic.004G236500	0_17290	381	17291	v3	Arr16976	TRUE	OG0015869	N0.HOG0018909 OG0015869	FALSE	7981
Chr04	58461002	58463227	Sobic.004G236600	0_17292	426	17293	v3	Arr16977	TRUE	OG0015870	N0.HOG0018910 OG0015870	FALSE	7983
Chr04	58464698	58471582	Sobic.004G236800	0_17293	787	17294	v3	Arr16978	TRUE	OG0015871	N0.HOG0018911 OG0015871	FALSE	7984
Chr04	58479433	58485528	Sobic.004G236901	0_17294	119	17295	v3	Arr16979	TRUE	OG0015872	N0.HOG0018912 OG0015872	FALSE	7985
Chr04	58488863	58490438	Sobic.004G237000	0_17295	91	17296	v3	Arr16980	TRUE	OG0015873	N0.HOG0018913 OG0015873	FALSE	7986
Chr04	58501435	58505548	Sobic.004G237100	0_17296	366	17297	v3	Arr16981	TRUE	OG0015874	N0.HOG0018914 OG0015874	FALSE	7987
Chr04	58506265	58510031	Sobic.004G237200	0_17297	193	17298	v3	Arr16982	TRUE	OG0015875	N0.HOG0018915 OG0015875	FALSE	7988
Chr04	58513993	58520353	Sobic.004G237300	0_17298	399	17299	v3	Arr16983	TRUE	OG0015876	N0.HOG0018916 OG0015876	FALSE	7989
Chr04	58566032	58570493	Sobic.004G237500	0_17300	479	17301	v3	Arr16984	TRUE	OG0015877	N0.HOG0018917 OG0015877	FALSE	7993
Chr04	58582002	58586892	Sobic.004G237700	0_17302	491	17303	v3	Arr16985	TRUE	OG0015878	N0.HOG0018918 OG0015878	FALSE	7995
Chr04	58589250	58591091	Sobic.004G237800	0_17303	493	17304	v3	Arr16986	TRUE	OG0015879	N0.HOG0018919 OG0015879	FALSE	7996
Chr04	58592871	58595851	Sobic.004G237900	0_17304	389	17305	v3	Arr16987	TRUE	OG0015880	N0.HOG0018920 OG0015880	FALSE	7997
Chr04	58622996	58628689	Sobic.004G238200	0_17307	404	17308	v3	Arr16988	TRUE	OG0015881	N0.HOG0018921 OG0015881	FALSE	8000
Chr04	58633798	58634969	Sobic.004G238400	0_17308	240	17309	v3	Arr16989	TRUE	OG0015882	N0.HOG0018922 OG0015882	FALSE	8001
Chr04	58635407	58637978	Sobic.004G238500	0_17309	458	17310	v3	Arr16990	TRUE	OG0015883	N0.HOG0018923 OG0015883	FALSE	8002
Chr04	58642327	58646857	Sobic.004G238600	0_17310	705	17311	v3	Arr16991	TRUE	OG0015884	N0.HOG0018924 OG0015884	FALSE	8004
Chr04	58649625	58653540	Sobic.004G238700	0_17311	545	17312	v3	Arr16992	TRUE	OG0015885	N0.HOG0018925 OG0015885	FALSE	8005
Chr04	58664710	58666648	Sobic.004G238801	0_17312	293	17313	v3	Arr16993	TRUE	OG0015886	N0.HOG0018926 OG0015886	FALSE	8006
Chr04	58672196	58674574	Sobic.004G238900	0_17313	290	17314	v3	Arr16994	TRUE	OG0015887	N0.HOG0018927 OG0015887	FALSE	8007
Chr04	58677300	58680984	Sobic.004G239000	0_17314	148	17315	v3	Arr16995	TRUE	OG0015888	N0.HOG0018928 OG0015888	FALSE	8008
Chr04	58713752	58716709	Sobic.004G239301	0_17317	66	17318	v3	Arr16996	TRUE	OG0015889	N0.HOG0018929 OG0015889	FALSE	8011
Chr04	58719204	58723014	Sobic.004G239500	0_17319	228	17320	v3	Arr16997	TRUE	OG0015890	N0.HOG0018930 OG0015890	FALSE	8013
Chr04	58738624	58741089	Sobic.004G239750	0_17321	216	17322	v3	Arr16998	TRUE	OG0015891	N0.HOG0018931 OG0015891	FALSE	8016
Chr04	58769177	58774131	Sobic.004G240000	0_17324	439	17325	v3	Arr16999	TRUE	OG0015892	N0.HOG0018932 OG0015892	FALSE	8019
scaffold_1282	2117	3659	Sobic.K021405	1_31862	514	32093	v5	Arr169_noAnch	TRUE	OG0000040	N0.HOG0000219 OG0000040	TRUE	35239
Chr04	58776359	58781518	Sobic.004G240100	0_17325	410	17326	v3	Arr17000	TRUE	OG0015893	N0.HOG0018933 OG0015893	FALSE	8020
Chr04	58794966	58796909	Sobic.004G240250	0_17326	88	17327	v3	Arr17001	TRUE	OG0015894	N0.HOG0018934 OG0015894	FALSE	8021
Chr04	58874194	58875397	Sobic.004G240700	0_17330	215	17331	v3	Arr17002	TRUE	OG0015895	N0.HOG0018935 OG0015895	FALSE	8026
Chr04	58876370	58890726	Sobic.004G240800	0_17331	1125	17332	v3	Arr17003	TRUE	OG0015896	N0.HOG0018936 OG0015896	FALSE	8027
Chr04	58926431	58931403	Sobic.004G241000	0_17333	746	17334	v3	Arr17004	TRUE	OG0015897	N0.HOG0018937 OG0015897	FALSE	8029
Chr04	58932959	58937370	Sobic.004G241100	0_17334	165	17335	v3	Arr17005	TRUE	OG0015898	N0.HOG0018938 OG0015898	FALSE	8030
Chr04	58937436	58940942	Sobic.004G241200	0_17335	400	17336	v3	Arr17006	TRUE	OG0015899	N0.HOG0018939 OG0015899	FALSE	8031
Chr04	58944847	58953768	Sobic.004G241300	0_17336	1266	17337	v3	Arr17007	TRUE	OG0015900	N0.HOG0018940 OG0015900	FALSE	8032
Chr04	58961101	58964384	Sobic.004G241500	0_17338	383	17339	v3	Arr17008	TRUE	OG0015901	N0.HOG0018941 OG0015901	FALSE	8034
Chr04	58977915	58980223	Sobic.004G241600	0_17339	249	17340	v3	Arr17009	TRUE	OG0015902	N0.HOG0018942 OG0015902	FALSE	8035
Chr04	59009680	59015846	Sobic.004G242100	0_17345	183	17346	v3	Arr17010	TRUE	OG0015903	N0.HOG0018943 OG0015903	FALSE	8042
Chr04	59033094	59034934	Sobic.004G242300	0_17348	169	17349	v3	Arr17011	TRUE	OG0015904	N0.HOG0018944 OG0015904	FALSE	8045
Chr04	59047673	59068676	Sobic.004G242400	0_17349	2003	17350	v3	Arr17012	TRUE	OG0015905	N0.HOG0018945 OG0015905	FALSE	8046
Chr04	59071702	59076549	Sobic.004G242500	0_17350	580	17351	v3	Arr17013	TRUE	OG0015906	N0.HOG0018946 OG0015906	FALSE	8048
Chr04	59078043	59079614	Sobic.004G242600	0_17351	367	17352	v3	Arr17014	TRUE	OG0015907	N0.HOG0018947 OG0015907	FALSE	8049
Chr04	59089864	59090725	Sobic.004G242850	0_17353	120	17354	v3	Arr17015	TRUE	OG0015908	N0.HOG0018948 OG0015908	FALSE	8051
Chr04	59091868	59093179	Sobic.004G242900	0_17355	437	17356	v3	Arr17016	TRUE	OG0015909	N0.HOG0018949 OG0015909	FALSE	8053
Chr04	59096714	59097782	Sobic.004G243000	0_17356	356	17357	v3	Arr17017	TRUE	OG0015910	N0.HOG0018950 OG0015910	FALSE	8054
Chr04	59099977	59100557	Sobic.004G243100	0_17357	90	17358	v3	Arr17018	TRUE	OG0015911	N0.HOG0018951 OG0015911	FALSE	8055
Chr04	59100558	59102883	Sobic.004G243200	0_17358	527	17359	v3	Arr17019	TRUE	OG0015912	N0.HOG0018952 OG0015912	FALSE	8056
Chr04	59103072	59104884	Sobic.004G243300	0_17359	114	17360	v3	Arr17020	TRUE	OG0015913	N0.HOG0018953 OG0015913	FALSE	8057
Chr04	59115043	59117226	Sobic.004G243500	0_17361	386	17362	v3	Arr17021	TRUE	OG0015914	N0.HOG0018954 OG0015914	FALSE	8060
Chr04	59117787	59123596	Sobic.004G243600	0_17362	588	17363	v3	Arr17022	TRUE	OG0015915	N0.HOG0018955 OG0015915	FALSE	8061
Chr04	59138507	59142210	Sobic.004G243800	0_17364	617	17365	v3	Arr17023	TRUE	OG0015916	N0.HOG0018956 OG0015916	FALSE	8063
Chr04	59146527	59149755	Sobic.004G243900	0_17365	423	17366	v3	Arr17024	TRUE	OG0015917	N0.HOG0018957 OG0015917	FALSE	8064
Chr04	59171079	59171802	Sobic.004G244200	0_17368	190	17369	v3	Arr17025	TRUE	OG0015918	N0.HOG0018958 OG0015918	FALSE	8067
Chr04	59195988	59204402	Sobic.004G244400	0_17370	1191	17371	v3	Arr17026	TRUE	OG0015919	N0.HOG0018959 OG0015919	FALSE	8070
Chr04	59226046	59230255	Sobic.004G244600	0_17372	759	17373	v3	Arr17027	TRUE	OG0015920	N0.HOG0018960 OG0015920	FALSE	8072
Chr04	59250753	59260481	Sobic.004G244900	0_17375	886	17376	v3	Arr17028	TRUE	OG0015921	N0.HOG0018961 OG0015921	FALSE	8075
Chr04	59266364	59273133	Sobic.004G245000	0_17376	974	17377	v3	Arr17029	TRUE	OG0015922	N0.HOG0018962 OG0015922	FALSE	8076
Chr04	59301644	59303033	Sobic.004G245100	0_17377	463	17378	v3	Arr17030	TRUE	OG0015923	N0.HOG0018963 OG0015923	FALSE	8077
Chr04	59313464	59314021	Sobic.004G245200	0_17378	81	17379	v3	Arr17031	TRUE	OG0015924	N0.HOG0018964 OG0015924	FALSE	8078
Chr04	59316449	59317180	Sobic.004G245300	0_17379	86	17380	v3	Arr17032	TRUE	OG0015925	N0.HOG0018965 OG0015925	FALSE	8079
Chr04	59323857	59324771	Sobic.004G245400	0_17380	88	17381	v3	Arr17033	TRUE	OG0015926	N0.HOG0018966 OG0015926	FALSE	8081
Chr04	59332326	59332956	Sobic.004G245500	0_17382	83	17383	v3	Arr17034	TRUE	OG0015927	N0.HOG0018967 OG0015927	FALSE	8083
Chr04	59335240	59335911	Sobic.004G245600	0_17383	86	17384	v3	Arr17035	TRUE	OG0015928	N0.HOG0018968 OG0015928	FALSE	8084
Chr04	59347742	59348515	Sobic.004G245700	0_17384	74	17385	v3	Arr17036	TRUE	OG0015929	N0.HOG0018969 OG0015929	FALSE	8085
Chr04	59373615	59374246	Sobic.004G245800	0_17385	80	17386	v3	Arr17037	TRUE	OG0015930	N0.HOG0018970 OG0015930	FALSE	8086
Chr04	59379519	59380383	Sobic.004G245850	0_17386	53	17387	v3	Arr17038	TRUE	OG0015931	N0.HOG0018971 OG0015931	FALSE	8087
Chr04	59383769	59385011	Sobic.004G245900	0_17387	111	17388	v3	Arr17039	TRUE	OG0015932	N0.HOG0018972 OG0015932	FALSE	8088
Chr04	59385191	59391664	Sobic.004G246000	0_17388	1277	17389	v3	Arr17040	TRUE	OG0015933	N0.HOG0018973 OG0015933	FALSE	8089
Chr04	59391574	59397842	Sobic.004G246100	0_17389	673	17390	v3	Arr17041	TRUE	OG0015934	N0.HOG0018974 OG0015934	FALSE	8090
Chr04	59399193	59403960	Sobic.004G246200	0_17390	421	17391	v3	Arr17042	TRUE	OG0015935	N0.HOG0018975 OG0015935	FALSE	8092
Chr04	59405042	59412776	Sobic.004G246300	0_17391	623	17392	v3	Arr17043	TRUE	OG0015936	N0.HOG0018976 OG0015936	FALSE	8093
Chr04	59412392	59418946	Sobic.004G246400	0_17392	1128	17393	v3	Arr17044	TRUE	OG0015937	N0.HOG0018977 OG0015937	FALSE	8094
Chr04	59446615	59447714	Sobic.004G246600	0_17394	176	17395	v3	Arr17045	TRUE	OG0015938	N0.HOG0018978 OG0015938	FALSE	8096
Chr04	59447786	59450430	Sobic.004G246700	0_17395	367	17396	v3	Arr17046	TRUE	OG0015939	N0.HOG0018979 OG0015939	FALSE	8097
Chr04	59451000	59453097	Sobic.004G246800	0_17396	638	17397	v3	Arr17047	TRUE	OG0015940	N0.HOG0018980 OG0015940	FALSE	8098
Chr04	59453669	59457665	Sobic.004G246900	0_17397	530	17398	v3	Arr17048	TRUE	OG0015941	N0.HOG0018981 OG0015941	FALSE	8099
Chr04	59478212	59483242	Sobic.004G247100	0_17400	464	17401	v3	Arr17049	TRUE	OG0015942	N0.HOG0018982 OG0015942	FALSE	8104
Chr04	59484869	59486949	Sobic.004G247200	0_17401	133	17402	v3	Arr17050	TRUE	OG0015943	N0.HOG0018983 OG0015943	FALSE	8105
Chr04	59490107	59492341	Sobic.004G247300	0_17402	271	17403	v3	Arr17051	TRUE	OG0015944	N0.HOG0018984 OG0015944	FALSE	8106
Chr04	59499106	59501310	Sobic.004G247400	0_17403	223	17404	v3	Arr17052	TRUE	OG0015945	N0.HOG0018985 OG0015945	FALSE	8107
Chr04	59504084	59505757	Sobic.004G247500	0_17404	230	17405	v3	Arr17053	TRUE	OG0015946	N0.HOG0018986 OG0015946	FALSE	8108
Chr04	59508089	59510298	Sobic.004G247600	0_17405	162	17406	v3	Arr17054	TRUE	OG0015947	N0.HOG0018987 OG0015947	FALSE	8109
Chr04	59514434	59515436	Sobic.004G247650	0_17406	101	17407	v3	Arr17055	TRUE	OG0015948	N0.HOG0018988 OG0015948	FALSE	8110
Chr04	59522590	59523507	Sobic.004G247700	0_17407	91	17408	v3	Arr17056	TRUE	OG0015949	N0.HOG0018989 OG0015949	FALSE	8111
Chr04	59523738	59527114	Sobic.004G247800	0_17408	491	17409	v3	Arr17057	TRUE	OG0015950	N0.HOG0018990 OG0015950	FALSE	8112
Chr04	59528970	59529513	Sobic.004G247900	0_17409	181	17410	v3	Arr17058	TRUE	OG0015951	N0.HOG0018991 OG0015951	FALSE	8113
Chr04	59532202	59533331	Sobic.004G248000	0_17410	188	17411	v3	Arr17059	TRUE	OG0015952	N0.HOG0018992 OG0015952	FALSE	8115
Chr04	59544544	59546528	Sobic.004G248300	0_17413	159	17414	v3	Arr17060	TRUE	OG0015953	N0.HOG0018993 OG0015953	FALSE	8118
Chr04	59546634	59550056	Sobic.004G248400	0_17414	443	17415	v3	Arr17061	TRUE	OG0015954	N0.HOG0018994 OG0015954	FALSE	8119
Chr04	59552666	59554750	Sobic.004G248500	0_17415	403	17416	v3	Arr17062	TRUE	OG0015955	N0.HOG0018995 OG0015955	FALSE	8120
Chr04	59559730	59572671	Sobic.004G248600	0_17416	1614	17417	v3	Arr17063	TRUE	OG0015956	N0.HOG0018996 OG0015956	FALSE	8121
Chr04	59576463	59578405	Sobic.004G248700	0_17417	284	17418	v3	Arr17064	TRUE	OG0015957	N0.HOG0018997 OG0015957	FALSE	8122
Chr04	59583427	59586314	Sobic.004G248800	0_17418	185	17419	v3	Arr17065	TRUE	OG0015958	N0.HOG0018998 OG0015958	FALSE	8123
Chr04	59595046	59597073	Sobic.004G249000	0_17420	249	17421	v3	Arr17066	TRUE	OG0015959	N0.HOG0018999 OG0015959	FALSE	8126
Chr04	59600609	59606637	Sobic.004G249100	0_17421	639	17422	v3	Arr17067	TRUE	OG0015960	N0.HOG0019000 OG0015960	FALSE	8127
Chr04	59612911	59617039	Sobic.004G249300	0_17423	416	17424	v3	Arr17068	TRUE	OG0015961	N0.HOG0019001 OG0015961	FALSE	8129
Chr04	59636010	59638127	Sobic.004G249500	0_17425	489	17426	v3	Arr17069	TRUE	OG0015962	N0.HOG0019002 OG0015962	FALSE	8131
Chr04	59652737	59654015	Sobic.004G249700	0_17427	136	17428	v3	Arr17070	TRUE	OG0015963	N0.HOG0019003 OG0015963	FALSE	8133
Chr04	59655856	59658863	Sobic.004G249800	0_17428	175	17429	v3	Arr17071	TRUE	OG0015964	N0.HOG0019004 OG0015964	FALSE	8134
Chr04	59663911	59670014	Sobic.004G250000	0_17431	243	17432	v3	Arr17072	TRUE	OG0015965	N0.HOG0019005 OG0015965	FALSE	8138
Chr04	59676483	59677941	Sobic.004G250100	0_17432	486	17433	v3	Arr17073	TRUE	OG0015966	N0.HOG0019006 OG0015966	FALSE	8139
Chr04	59678090	59681244	Sobic.004G250200	0_17433	402	17434	v3	Arr17074	TRUE	OG0015967	N0.HOG0019007 OG0015967	FALSE	8140
Chr04	59683085	59686742	Sobic.004G250300	0_17434	558	17435	v3	Arr17075	TRUE	OG0015968	N0.HOG0019008 OG0015968	FALSE	8141
Chr04	59686335	59689076	Sobic.004G250400	0_17435	519	17436	v3	Arr17076	TRUE	OG0015969	N0.HOG0019009 OG0015969	FALSE	8142
Chr04	59689912	59692043	Sobic.004G250500	0_17436	198	17437	v3	Arr17077	TRUE	OG0015970	N0.HOG0019010 OG0015970	FALSE	8143
Chr04	59693150	59697455	Sobic.004G250600	0_17437	519	17438	v3	Arr17078	TRUE	OG0015971	N0.HOG0019011 OG0015971	FALSE	8144
Chr04	59715313	59719347	Sobic.004G250800	0_17439	438	17440	v3	Arr17079	TRUE	OG0015972	N0.HOG0019012 OG0015972	FALSE	8146
Chr04	59726831	59727266	Sobic.004G251000	0_17441	145	17442	v3	Arr17080	TRUE	OG0015973	N0.HOG0019013 OG0015973	FALSE	8149
Chr04	59732303	59732777	Sobic.004G251100	0_17442	158	17443	v3	Arr17081	TRUE	OG0015974	N0.HOG0019014 OG0015974	FALSE	8150
Chr04	59733574	59734270	Sobic.004G251150	0_17443	153	17444	v3	Arr17082	TRUE	OG0015975	N0.HOG0019015 OG0015975	FALSE	8151
Chr04	59757179	59759005	Sobic.004G251300	0_17445	342	17446	v3	Arr17083	TRUE	OG0015976	N0.HOG0019016 OG0015976	FALSE	8153
Chr04	59759029	59759883	Sobic.004G251350	0_17446	83	17447	v3	Arr17084	TRUE	OG0015977	N0.HOG0019017 OG0015977	FALSE	8154
Chr04	59787150	59788519	Sobic.004G251400	0_17447	183	17448	v3	Arr17085	TRUE	OG0015978	N0.HOG0019018 OG0015978	FALSE	8155
Chr04	59791611	59793970	Sobic.004G251500	0_17448	389	17449	v3	Arr17086	TRUE	OG0015979	N0.HOG0019019 OG0015979	FALSE	8156
Chr04	59797022	59799097	Sobic.004G251600	0_17449	413	17450	v3	Arr17087	TRUE	OG0015980	N0.HOG0019020 OG0015980	FALSE	8157
Chr04	59802956	59804586	Sobic.004G251800	0_17451	456	17452	v3	Arr17088	TRUE	OG0015981	N0.HOG0019021 OG0015981	FALSE	8160
Chr04	59808908	59809914	Sobic.004G251900	0_17452	269	17453	v3	Arr17089	TRUE	OG0015982	N0.HOG0019022 OG0015982	FALSE	8161
Chr04	59810438	59813889	Sobic.004G252000	0_17453	376	17454	v3	Arr17090	TRUE	OG0015983	N0.HOG0019023 OG0015983	FALSE	8162
Chr04	59832887	59835086	Sobic.004G252300	0_17457	367	17458	v3	Arr17091	TRUE	OG0015984	N0.HOG0019024 OG0015984	FALSE	8166
Chr04	59833741	59838198	Sobic.004G252400	0_17458	306	17459	v3	Arr17092	TRUE	OG0015985	N0.HOG0019025 OG0015985	FALSE	8167
Chr04	59850763	59862316	Sobic.004G252500	0_17459	673	17460	v3	Arr17093	TRUE	OG0015986	N0.HOG0019026 OG0015986	FALSE	8168
Chr04	59862688	59863198	Sobic.004G252600	0_17460	170	17461	v3	Arr17094	TRUE	OG0015987	N0.HOG0019027 OG0015987	FALSE	8170
Chr04	59874798	59876176	Sobic.004G252800	0_17462	321	17463	v3	Arr17095	TRUE	OG0015988	N0.HOG0019028 OG0015988	FALSE	8172
Chr04	59879058	59880073	Sobic.004G252850	0_17463	141	17464	v3	Arr17096	TRUE	OG0015989	N0.HOG0019029 OG0015989	FALSE	8173
Chr04	59881003	59886113	Sobic.004G252900	0_17464	441	17465	v3	Arr17097	TRUE	OG0015990	N0.HOG0019030 OG0015990	FALSE	8174
Chr04	59891359	59894533	Sobic.004G253050	0_17466	87	17467	v3	Arr17098	TRUE	OG0015991	N0.HOG0019031 OG0015991	FALSE	8176
Chr04	59895777	59901348	Sobic.004G253100	0_17467	966	17468	v3	Arr17099	TRUE	OG0015992	N0.HOG0019032 OG0015992	FALSE	8177
scaffold_1282	14071	14599	Sobic.K021605	1_31864	176	32095	v5	Arr170_noAnch	TRUE	OG0000059	N0.HOG0000312 OG0000059	TRUE	35240
Chr04	59901711	59904227	Sobic.004G253200	0_17468	555	17469	v3	Arr17100	TRUE	OG0015993	N0.HOG0019033 OG0015993	FALSE	8178
Chr04	59910654	59913890	Sobic.004G253300	0_17469	433	17470	v3	Arr17101	TRUE	OG0015994	N0.HOG0019034 OG0015994	FALSE	8179
Chr04	59913890	59915008	Sobic.004G253400	0_17470	269	17471	v3	Arr17102	TRUE	OG0015995	N0.HOG0019035 OG0015995	FALSE	8181
Chr04	59924929	59926419	Sobic.004G253601	0_17472	205	17473	v3	Arr17103	TRUE	OG0015996	N0.HOG0019036 OG0015996	FALSE	8183
Chr04	59975452	59977095	Sobic.004G253700	0_17473	138	17474	v3	Arr17104	TRUE	OG0015997	N0.HOG0019037 OG0015997	FALSE	8184
Chr04	59996145	59999242	Sobic.004G253800	0_17474	167	17475	v3	Arr17105	TRUE	OG0015998	N0.HOG0019038 OG0015998	FALSE	8185
Chr04	60026982	60027897	Sobic.004G254000	0_17476	305	17477	v3	Arr17106	TRUE	OG0015999	N0.HOG0019039 OG0015999	FALSE	8187
Chr04	60061016	60062705	Sobic.004G254200	0_17478	254	17479	v3	Arr17107	TRUE	OG0016000	N0.HOG0019040 OG0016000	FALSE	8189
Chr04	60066831	60068766	Sobic.004G254300	0_17479	414	17480	v3	Arr17108	TRUE	OG0016001	N0.HOG0019041 OG0016001	FALSE	8190
Chr04	60072112	60073099	Sobic.004G254400	0_17480	198	17481	v3	Arr17109	TRUE	OG0016002	N0.HOG0019042 OG0016002	FALSE	8192
Chr04	60098943	60099774	Sobic.004G254500	0_17481	277	17482	v3	Arr17110	TRUE	OG0016003	N0.HOG0019043 OG0016003	FALSE	8193
Chr04	60102969	60105637	Sobic.004G254600	0_17482	400	17483	v3	Arr17111	TRUE	OG0016004	N0.HOG0019044 OG0016004	FALSE	8194
Chr04	60106169	60107415	Sobic.004G254700	0_17483	233	17484	v3	Arr17112	TRUE	OG0016005	N0.HOG0019045 OG0016005	FALSE	8195
Chr04	60108845	60115112	Sobic.004G254800	0_17484	295	17485	v3	Arr17113	TRUE	OG0016006	N0.HOG0019046 OG0016006	FALSE	8196
Chr04	60145948	60147484	Sobic.004G255100	0_17487	94	17488	v3	Arr17114	TRUE	OG0016007	N0.HOG0019047 OG0016007	FALSE	8199
Chr04	60147606	60151388	Sobic.004G255200	0_17488	626	17489	v3	Arr17115	TRUE	OG0016008	N0.HOG0019048 OG0016008	FALSE	8200
Chr04	60151704	60153856	Sobic.004G255300	0_17489	613	17490	v3	Arr17116	TRUE	OG0016009	N0.HOG0019049 OG0016009	FALSE	8201
Chr04	60154212	60154654	Sobic.004G255400	0_17490	111	17491	v3	Arr17117	TRUE	OG0016010	N0.HOG0019050 OG0016010	FALSE	8203
Chr04	60155139	60160609	Sobic.004G255500	0_17491	500	17492	v3	Arr17118	TRUE	OG0016011	N0.HOG0019051 OG0016011	FALSE	8204
Chr04	60175744	60181381	Sobic.004G255700	0_17494	432	17495	v3	Arr17119	TRUE	OG0016012	N0.HOG0019052 OG0016012	FALSE	8207
Chr04	60182293	60185644	Sobic.004G255800	0_17495	573	17496	v3	Arr17120	TRUE	OG0016013	N0.HOG0019053 OG0016013	FALSE	8208
Chr04	60196441	60202079	Sobic.004G256000	0_17497	693	17498	v3	Arr17121	TRUE	OG0016014	N0.HOG0019054 OG0016014	FALSE	8210
Chr04	60208955	60213989	Sobic.004G256200	0_17499	407	17500	v3	Arr17122	TRUE	OG0016015	N0.HOG0019055 OG0016015	FALSE	8212
Chr04	60221811	60226189	Sobic.004G256300	0_17500	246	17501	v3	Arr17123	TRUE	OG0016016	N0.HOG0019056 OG0016016	FALSE	8215
Chr04	60226280	60227943	Sobic.004G256400	0_17501	444	17502	v3	Arr17124	TRUE	OG0016017	N0.HOG0019057 OG0016017	FALSE	8216
Chr04	60238033	60247841	Sobic.004G256500	0_17502	1338	17503	v3	Arr17125	TRUE	OG0016018	N0.HOG0019058 OG0016018	FALSE	8217
Chr04	60251201	60256159	Sobic.004G256600	0_17504	287	17505	v3	Arr17126	TRUE	OG0016019	N0.HOG0019059 OG0016019	FALSE	8219
Chr04	60264402	60268448	Sobic.004G256700	0_17505	333	17506	v3	Arr17127	TRUE	OG0016020	N0.HOG0019060 OG0016020	FALSE	8220
Chr04	60268993	60273180	Sobic.004G256800	0_17506	471	17507	v3	Arr17128	TRUE	OG0016021	N0.HOG0019061 OG0016021	FALSE	8221
Chr04	60276944	60282435	Sobic.004G256900	0_17507	1085	17508	v3	Arr17129	TRUE	OG0016022	N0.HOG0019062 OG0016022	FALSE	8222
Chr04	60311764	60318230	Sobic.004G257200	0_17510	618	17511	v3	Arr17130	TRUE	OG0016023	N0.HOG0019063 OG0016023	FALSE	8226
Chr04	60319645	60324263	Sobic.004G257300	0_17511	169	17512	v3	Arr17131	TRUE	OG0016024	N0.HOG0019064 OG0016024	FALSE	8227
Chr04	60340135	60341695	Sobic.004G257500	0_17514	211	17515	v3	Arr17132	TRUE	OG0016025	N0.HOG0019065 OG0016025	FALSE	8230
Chr04	60342866	60345829	Sobic.004G257600	0_17515	554	17516	v3	Arr17133	TRUE	OG0016026	N0.HOG0019066 OG0016026	FALSE	8231
Chr04	60352324	60357235	Sobic.004G257700	0_17516	459	17517	v3	Arr17134	TRUE	OG0016027	N0.HOG0019067 OG0016027	FALSE	8232
Chr04	60362941	60368204	Sobic.004G257800	0_17517	775	17518	v3	Arr17135	TRUE	OG0016028	N0.HOG0019068 OG0016028	FALSE	8233
Chr04	60383897	60386769	Sobic.004G258000	0_17519	231	17520	v3	Arr17136	TRUE	OG0016029	N0.HOG0019069 OG0016029	FALSE	8235
Chr04	60399281	60400975	Sobic.004G258300	0_17521	467	17522	v3	Arr17137	TRUE	OG0016030	N0.HOG0019070 OG0016030	FALSE	8238
Chr04	60402906	60406802	Sobic.004G258400	0_17522	475	17523	v3	Arr17138	TRUE	OG0016031	N0.HOG0019071 OG0016031	FALSE	8239
Chr04	60408404	60410179	Sobic.004G258500	0_17524	310	17525	v3	Arr17139	TRUE	OG0016032	N0.HOG0019072 OG0016032	FALSE	8241
Chr04	60410967	60414390	Sobic.004G258600	0_17525	270	17526	v3	Arr17140	TRUE	OG0016033	N0.HOG0019073 OG0016033	FALSE	8242
Chr04	60416749	60421298	Sobic.004G258700	0_17526	782	17527	v3	Arr17141	TRUE	OG0016034	N0.HOG0019074 OG0016034	FALSE	8243
Chr04	60426531	60427161	Sobic.004G258800	0_17527	210	17528	v3	Arr17142	TRUE	OG0016035	N0.HOG0019075 OG0016035	FALSE	8244
Chr04	60430909	60435926	Sobic.004G259000	0_17529	705	17530	v3	Arr17143	TRUE	OG0016036	N0.HOG0019076 OG0016036	FALSE	8246
Chr04	60460358	60464051	Sobic.004G259200	0_17531	388	17532	v3	Arr17144	TRUE	OG0016037	N0.HOG0019077 OG0016037	FALSE	8249
Chr04	60469830	60473703	Sobic.004G259300	0_17532	372	17533	v3	Arr17145	TRUE	OG0016038	N0.HOG0019078 OG0016038	FALSE	8250
Chr04	60474246	60474987	Sobic.004G259366	0_17533	106	17534	v3	Arr17146	TRUE	OG0016039	N0.HOG0019079 OG0016039	FALSE	8251
Chr04	60481337	60482571	Sobic.004G259432	0_17534	123	17535	v3	Arr17147	TRUE	OG0016040	N0.HOG0019080 OG0016040	FALSE	8252
Chr04	60486041	60486707	Sobic.004G259500	0_17535	215	17536	v3	Arr17148	TRUE	OG0016041	N0.HOG0019081 OG0016041	FALSE	8253
Chr04	60487168	60487759	Sobic.004G259600	0_17536	197	17537	v3	Arr17149	TRUE	OG0016042	N0.HOG0019082 OG0016042	FALSE	8254
Chr04	60493244	60495257	Sobic.004G259800	0_17538	164	17539	v3	Arr17150	TRUE	OG0016043	N0.HOG0019083 OG0016043	FALSE	8256
Chr04	60502682	60506943	Sobic.004G259900	0_17539	503	17540	v3	Arr17151	TRUE	OG0016044	N0.HOG0019084 OG0016044	FALSE	8257
Chr04	60517831	60532635	Sobic.004G260100	0_17541	1400	17542	v3	Arr17152	TRUE	OG0016045	N0.HOG0019085 OG0016045	FALSE	8260
Chr04	60535431	60538499	Sobic.004G260200	0_17542	149	17543	v3	Arr17153	TRUE	OG0016046	N0.HOG0019086 OG0016046	FALSE	8261
Chr04	60560588	60564805	Sobic.004G260250	0_17543	203	17544	v3	Arr17154	TRUE	OG0016047	N0.HOG0019087 OG0016047	FALSE	8262
Chr04	60561767	60563544	Sobic.004G260300	0_17544	135	17545	v3	Arr17155	TRUE	OG0016048	N0.HOG0019088 OG0016048	FALSE	8263
Chr04	60565577	60567287	Sobic.004G260400	0_17545	227	17546	v3	Arr17156	TRUE	OG0016049	N0.HOG0019089 OG0016049	FALSE	8264
Chr04	60573601	60577784	Sobic.004G260500	0_17546	581	17547	v3	Arr17157	TRUE	OG0016050	N0.HOG0019090 OG0016050	FALSE	8265
Chr04	60645755	60647432	Sobic.004G261000	0_17551	295	17552	v3	Arr17158	TRUE	OG0016051	N0.HOG0019091 OG0016051	FALSE	8271
Chr04	60650589	60657274	Sobic.004G261100	0_17552	114	17553	v3	Arr17159	TRUE	OG0016052	N0.HOG0019092 OG0016052	FALSE	8272
Chr04	60658306	60659506	Sobic.004G261200	0_17553	191	17554	v3	Arr17160	TRUE	OG0016053	N0.HOG0019093 OG0016053	FALSE	8273
Chr04	60667184	60669474	Sobic.004G261400	0_17555	357	17556	v3	Arr17161	TRUE	OG0016054	N0.HOG0019094 OG0016054	FALSE	8275
Chr04	60669474	60672182	Sobic.004G261500	0_17556	333	17557	v3	Arr17162	TRUE	OG0016055	N0.HOG0019095 OG0016055	FALSE	8276
Chr04	60672629	60678919	Sobic.004G261600	0_17557	1179	17558	v3	Arr17163	TRUE	OG0016056	N0.HOG0019096 OG0016056	FALSE	8277
Chr04	60682172	60686412	Sobic.004G261700	0_17558	481	17559	v3	Arr17164	TRUE	OG0016057	N0.HOG0019097 OG0016057	FALSE	8278
Chr04	60701483	60706591	Sobic.004G262000	0_17561	296	17562	v3	Arr17165	TRUE	OG0016058	N0.HOG0019098 OG0016058	FALSE	8282
Chr04	60713496	60718388	Sobic.004G262100	0_17562	540	17563	v3	Arr17166	TRUE	OG0016059	N0.HOG0019099 OG0016059	FALSE	8283
Chr04	60728872	60734802	Sobic.004G262200	0_17563	329	17564	v3	Arr17167	TRUE	OG0016060	N0.HOG0019100 OG0016060	FALSE	8284
Chr04	60747420	60748661	Sobic.004G262400	0_17565	188	17566	v3	Arr17168	TRUE	OG0016061	N0.HOG0019101 OG0016061	FALSE	8286
Chr04	60758760	60763021	Sobic.004G262500	0_17566	756	17567	v3	Arr17169	TRUE	OG0016062	N0.HOG0019102 OG0016062	FALSE	8287
Chr04	60770787	60773819	Sobic.004G262600	0_17568	525	17569	v3	Arr17170	TRUE	OG0016063	N0.HOG0019103 OG0016063	FALSE	8289
Chr04	60778263	60791092	Sobic.004G262700	0_17569	1093	17570	v3	Arr17171	TRUE	OG0016064	N0.HOG0019104 OG0016064	FALSE	8290
Chr04	60791092	60793061	Sobic.004G262800	0_17570	260	17571	v3	Arr17172	TRUE	OG0016065	N0.HOG0019105 OG0016065	FALSE	8292
Chr04	60807489	60808063	Sobic.004G262900	0_17571	151	17572	v3	Arr17173	TRUE	OG0016066	N0.HOG0019106 OG0016066	FALSE	8293
Chr04	60810760	60811776	Sobic.004G263000	0_17572	139	17573	v3	Arr17174	TRUE	OG0016067	N0.HOG0019107 OG0016067	FALSE	8294
Chr04	60812267	60813930	Sobic.004G263100	0_17573	161	17574	v3	Arr17175	TRUE	OG0016068	N0.HOG0019108 OG0016068	FALSE	8295
Chr04	60821106	60826885	Sobic.004G263200	0_17574	428	17575	v3	Arr17176	TRUE	OG0016069	N0.HOG0019109 OG0016069	FALSE	8296
Chr04	60826945	60828424	Sobic.004G263300	0_17575	493	17576	v3	Arr17177	TRUE	OG0016070	N0.HOG0019110 OG0016070	FALSE	8297
Chr04	60832259	60837708	Sobic.004G263400	0_17576	436	17577	v3	Arr17178	TRUE	OG0016071	N0.HOG0019111 OG0016071	FALSE	8298
Chr04	60838255	60844705	Sobic.004G263500	0_17577	929	17578	v3	Arr17179	TRUE	OG0016072	N0.HOG0019112 OG0016072	FALSE	8299
Chr04	60858227	60860791	Sobic.004G263700	0_17579	374	17580	v3	Arr17180	TRUE	OG0016073	N0.HOG0019113 OG0016073	FALSE	8301
Chr04	60882520	60885416	Sobic.004G264000	0_17582	426	17583	v3	Arr17181	TRUE	OG0016074	N0.HOG0019114 OG0016074	FALSE	8305
Chr04	60889687	60892610	Sobic.004G264100	0_17583	841	17584	v3	Arr17182	TRUE	OG0016075	N0.HOG0019115 OG0016075	FALSE	8306
Chr04	60911938	60913593	Sobic.004G264200	0_17584	307	17585	v3	Arr17183	TRUE	OG0016076	N0.HOG0019116 OG0016076	FALSE	8307
Chr04	60936099	60942654	Sobic.004G264300	0_17585	1157	17586	v3	Arr17184	TRUE	OG0016077	N0.HOG0019117 OG0016077	FALSE	8308
Chr04	60943959	60955046	Sobic.004G264400	0_17586	668	17587	v3	Arr17185	TRUE	OG0016078	N0.HOG0019118 OG0016078	FALSE	8309
Chr04	60960007	60961979	Sobic.004G264500	0_17588	281	17589	v3	Arr17186	TRUE	OG0016079	N0.HOG0019119 OG0016079	FALSE	8311
Chr04	60966086	60966449	Sobic.004G264600	0_17589	121	17590	v3	Arr17187	TRUE	OG0016080	N0.HOG0019120 OG0016080	FALSE	8312
Chr04	60967963	60971959	Sobic.004G264700	0_17590	234	17591	v3	Arr17188	TRUE	OG0016081	N0.HOG0019121 OG0016081	FALSE	8314
Chr04	60972331	60973957	Sobic.004G264800	0_17591	166	17592	v3	Arr17189	TRUE	OG0016082	N0.HOG0019122 OG0016082	FALSE	8315
Chr04	60974380	60978025	Sobic.004G264900	0_17592	418	17593	v3	Arr17190	TRUE	OG0016083	N0.HOG0019123 OG0016083	FALSE	8316
Chr04	60982319	60982828	Sobic.004G265132	0_17595	117	17596	v3	Arr17191	TRUE	OG0016084	N0.HOG0019124 OG0016084	FALSE	8319
Chr04	60982903	60985305	Sobic.004G265200	0_17596	338	17597	v3	Arr17192	TRUE	OG0016085	N0.HOG0019125 OG0016085	FALSE	8320
Chr04	60994986	60998113	Sobic.004G265300	0_17597	178	17598	v3	Arr17193	TRUE	OG0016086	N0.HOG0019126 OG0016086	FALSE	8321
Chr04	61003797	61016175	Sobic.004G265500	0_17599	1593	17600	v3	Arr17194	TRUE	OG0016087	N0.HOG0019127 OG0016087	FALSE	8323
Chr04	61021665	61025531	Sobic.004G265600	0_17600	714	17601	v3	Arr17195	TRUE	OG0016088	N0.HOG0019128 OG0016088	FALSE	8326
Chr04	61036661	61042450	Sobic.004G265900	0_17603	447	17604	v3	Arr17196	TRUE	OG0016089	N0.HOG0019129 OG0016089	FALSE	8329
Chr04	61049909	61055835	Sobic.004G266000	0_17604	178	17605	v3	Arr17197	TRUE	OG0016090	N0.HOG0019130 OG0016090	FALSE	8330
Chr04	61055959	61056559	Sobic.004G266100	0_17605	200	17606	v3	Arr17198	TRUE	OG0016091	N0.HOG0019131 OG0016091	FALSE	8331
Chr04	61069053	61072717	Sobic.004G266200	0_17606	296	17607	v3	Arr17199	TRUE	OG0016092	N0.HOG0019132 OG0016092	FALSE	8332
scaffold_1282	12255	12795	Sobic.K021505	1_31863	180	32094	v5	Arr171_noAnch	TRUE	OG0000106	N0.HOG0000495 OG0000106	TRUE	35241
Chr04	61075032	61085127	Sobic.004G266300	0_17607	704	17608	v3	Arr17200	TRUE	OG0016093	N0.HOG0019133 OG0016093	FALSE	8333
Chr04	61087869	61092609	Sobic.004G266400	0_17608	477	17609	v3	Arr17201	TRUE	OG0016094	N0.HOG0019134 OG0016094	FALSE	8334
Chr04	61093952	61097395	Sobic.004G266500	0_17609	492	17610	v3	Arr17202	TRUE	OG0016095	N0.HOG0019135 OG0016095	FALSE	8335
Chr04	61121293	61123365	Sobic.004G266800	0_17612	407	17613	v3	Arr17203	TRUE	OG0016096	N0.HOG0019136 OG0016096	FALSE	8339
Chr04	61127411	61135515	Sobic.004G266900	0_17613	606	17614	v3	Arr17204	TRUE	OG0016097	N0.HOG0019137 OG0016097	FALSE	8340
Chr04	61137551	61143019	Sobic.004G267000	0_17614	98	17615	v3	Arr17205	TRUE	OG0016098	N0.HOG0019138 OG0016098	FALSE	8341
Chr04	61158822	61164858	Sobic.004G267300	0_17616	773	17617	v3	Arr17206	TRUE	OG0016099	N0.HOG0019139 OG0016099	FALSE	8343
Chr04	61174563	61177405	Sobic.004G267400	0_17617	360	17618	v3	Arr17207	TRUE	OG0016100	N0.HOG0019140 OG0016100	FALSE	8344
Chr04	61176780	61180558	Sobic.004G267500	0_17618	190	17619	v3	Arr17208	TRUE	OG0016101	N0.HOG0019141 OG0016101	FALSE	8345
Chr04	61181479	61185155	Sobic.004G267600	0_17619	434	17620	v3	Arr17209	TRUE	OG0016102	N0.HOG0019142 OG0016102	FALSE	8346
Chr04	61182945	61188183	Sobic.004G267650	0_17620	100	17621	v3	Arr17210	TRUE	OG0016103	N0.HOG0019143 OG0016103	FALSE	8348
Chr04	61190294	61192355	Sobic.004G267700	0_17621	383	17622	v3	Arr17211	TRUE	OG0016104	N0.HOG0019144 OG0016104	FALSE	8349
Chr04	61192355	61195289	Sobic.004G267800	0_17622	311	17623	v3	Arr17212	TRUE	OG0016105	N0.HOG0019145 OG0016105	FALSE	8350
Chr04	61196150	61200387	Sobic.004G267900	0_17623	741	17624	v3	Arr17213	TRUE	OG0016106	N0.HOG0019146 OG0016106	FALSE	8351
Chr04	61201469	61203512	Sobic.004G267950	0_17624	440	17625	v3	Arr17214	TRUE	OG0016107	N0.HOG0019147 OG0016107	FALSE	8352
Chr04	61207963	61211392	Sobic.004G268100	0_17626	374	17627	v3	Arr17215	TRUE	OG0016108	N0.HOG0019148 OG0016108	FALSE	8354
Chr04	61216505	61221364	Sobic.004G268200	0_17627	454	17628	v3	Arr17216	TRUE	OG0016109	N0.HOG0019149 OG0016109	FALSE	8355
Chr04	61221830	61225505	Sobic.004G268300	0_17628	275	17629	v3	Arr17217	TRUE	OG0016110	N0.HOG0019150 OG0016110	FALSE	8356
Chr04	61243435	61261443	Sobic.004G268400	0_17629	982	17630	v3	Arr17218	TRUE	OG0016111	N0.HOG0019151 OG0016111	FALSE	8357
Chr04	61268234	61270278	Sobic.004G268500	0_17630	638	17631	v3	Arr17219	TRUE	OG0016112	N0.HOG0019152 OG0016112	FALSE	8359
Chr04	61270718	61273685	Sobic.004G268600	0_17631	394	17632	v3	Arr17220	TRUE	OG0016113	N0.HOG0019153 OG0016113	FALSE	8360
Chr04	61294517	61297495	Sobic.004G268700	0_17632	479	17633	v3	Arr17221	TRUE	OG0016114	N0.HOG0019154 OG0016114	FALSE	8361
Chr04	61305953	61308251	Sobic.004G268800	0_17633	323	17634	v3	Arr17222	TRUE	OG0016115	N0.HOG0019155 OG0016115	FALSE	8362
Chr04	61315131	61318190	Sobic.004G268900	0_17634	213	17635	v3	Arr17223	TRUE	OG0016116	N0.HOG0019156 OG0016116	FALSE	8363
Chr04	61325322	61330594	Sobic.004G269000	0_17635	269	17636	v3	Arr17224	TRUE	OG0016117	N0.HOG0019157 OG0016117	FALSE	8364
Chr04	61343742	61350249	Sobic.004G269100	0_17636	541	17637	v3	Arr17225	TRUE	OG0016118	N0.HOG0019158 OG0016118	FALSE	8365
Chr04	61355269	61367886	Sobic.004G269200	0_17637	941	17638	v3	Arr17226	TRUE	OG0016119	N0.HOG0019159 OG0016119	FALSE	8366
Chr04	61369026	61372413	Sobic.004G269400	0_17639	399	17640	v3	Arr17227	TRUE	OG0016120	N0.HOG0019160 OG0016120	FALSE	8368
Chr04	61375147	61377134	Sobic.004G269500	0_17640	331	17641	v3	Arr17228	TRUE	OG0016121	N0.HOG0019161 OG0016121	FALSE	8370
Chr04	61382240	61385445	Sobic.004G269700	0_17642	327	17643	v3	Arr17229	TRUE	OG0016122	N0.HOG0019162 OG0016122	FALSE	8372
Chr04	61388483	61392276	Sobic.004G269800	0_17643	357	17644	v3	Arr17230	TRUE	OG0016123	N0.HOG0019163 OG0016123	FALSE	8373
Chr04	61416645	61421827	Sobic.004G269900	0_17644	438	17645	v3	Arr17231	TRUE	OG0016124	N0.HOG0019164 OG0016124	FALSE	8374
Chr04	61449776	61456510	Sobic.004G270100	0_17646	470	17647	v3	Arr17232	TRUE	OG0016125	N0.HOG0019165 OG0016125	FALSE	8376
Chr04	61456135	61461270	Sobic.004G270200	0_17647	457	17648	v3	Arr17233	TRUE	OG0016126	N0.HOG0019166 OG0016126	FALSE	8377
Chr04	61461537	61461663	Sobic.004G270300	0_17648	42	17649	v3	Arr17234	TRUE	OG0016127	N0.HOG0019167 OG0016127	FALSE	8378
Chr04	61466368	61471944	Sobic.004G270400	0_17650	539	17651	v3	Arr17235	TRUE	OG0016128	N0.HOG0019168 OG0016128	FALSE	8381
Chr04	61480769	61483970	Sobic.004G270600	0_17652	280	17653	v3	Arr17236	TRUE	OG0016129	N0.HOG0019169 OG0016129	FALSE	8383
Chr04	61485790	61486552	Sobic.004G270700	0_17653	134	17654	v3	Arr17237	TRUE	OG0016130	N0.HOG0019170 OG0016130	FALSE	8384
Chr04	61486938	61487960	Sobic.004G270750	0_17654	119	17655	v3	Arr17238	TRUE	OG0016131	N0.HOG0019171 OG0016131	FALSE	8385
Chr04	61493533	61495588	Sobic.004G270900	0_17656	474	17657	v3	Arr17239	TRUE	OG0016132	N0.HOG0019172 OG0016132	FALSE	8387
Chr04	61499814	61507018	Sobic.004G271000	0_17657	819	17658	v3	Arr17240	TRUE	OG0016133	N0.HOG0019173 OG0016133	FALSE	8388
Chr04	61507535	61509087	Sobic.004G271100	0_17658	210	17659	v3	Arr17241	TRUE	OG0016134	N0.HOG0019174 OG0016134	FALSE	8389
Chr04	61508676	61511361	Sobic.004G271200	0_17659	248	17660	v3	Arr17242	TRUE	OG0016135	N0.HOG0019175 OG0016135	FALSE	8390
Chr04	61531128	61532194	Sobic.004G271350	0_17661	102	17662	v3	Arr17243	TRUE	OG0016136	N0.HOG0019176 OG0016136	FALSE	8393
Chr04	61536381	61539759	Sobic.004G271500	0_17663	696	17664	v3	Arr17244	TRUE	OG0016137	N0.HOG0019177 OG0016137	FALSE	8395
Chr04	61540644	61554313	Sobic.004G271600	0_17664	879	17665	v3	Arr17245	TRUE	OG0016138	N0.HOG0019178 OG0016138	FALSE	8396
Chr04	61583723	61588753	Sobic.004G271800	0_17666	498	17667	v3	Arr17246	TRUE	OG0016139	N0.HOG0019179 OG0016139	FALSE	8398
Chr04	61596594	61602238	Sobic.004G271900	0_17667	391	17668	v3	Arr17247	TRUE	OG0016140	N0.HOG0019180 OG0016140	FALSE	8399
Chr04	61602443	61603457	Sobic.004G272000	0_17668	110	17669	v3	Arr17248	TRUE	OG0016141	N0.HOG0019181 OG0016141	FALSE	8400
Chr04	61615233	61617221	Sobic.004G272300	0_17671	157	17672	v3	Arr17249	TRUE	OG0016142	N0.HOG0019182 OG0016142	FALSE	8404
Chr04	61617922	61622843	Sobic.004G272400	0_17672	650	17673	v3	Arr17250	TRUE	OG0016143	N0.HOG0019183 OG0016143	FALSE	8405
Chr04	61628098	61629476	Sobic.004G272500	0_17673	391	17674	v3	Arr17251	TRUE	OG0016144	N0.HOG0019184 OG0016144	FALSE	8406
Chr04	61631366	61635142	Sobic.004G272600	0_17674	623	17675	v3	Arr17252	TRUE	OG0016145	N0.HOG0019185 OG0016145	FALSE	8407
Chr04	61636901	61641337	Sobic.004G272700	0_17675	567	17676	v3	Arr17253	TRUE	OG0016146	N0.HOG0019186 OG0016146	FALSE	8408
Chr04	61641579	61644957	Sobic.004G272800	0_17676	393	17677	v3	Arr17254	TRUE	OG0016147	N0.HOG0019187 OG0016147	FALSE	8409
Chr04	61645517	61651376	Sobic.004G272900	0_17677	343	17678	v3	Arr17255	TRUE	OG0016148	N0.HOG0019188 OG0016148	FALSE	8410
Chr04	61647984	61650334	Sobic.004G272950	0_17678	117	17679	v3	Arr17256	TRUE	OG0016149	N0.HOG0019189 OG0016149	FALSE	8411
Chr04	61671481	61677115	Sobic.004G273000	0_17679	371	17680	v3	Arr17257	TRUE	OG0016150	N0.HOG0019190 OG0016150	FALSE	8412
Chr04	61678531	61692122	Sobic.004G273100	0_17680	794	17681	v3	Arr17258	TRUE	OG0016151	N0.HOG0019191 OG0016151	FALSE	8414
Chr04	61698384	61701409	Sobic.004G273200	0_17681	352	17682	v3	Arr17259	TRUE	OG0016152	N0.HOG0019192 OG0016152	FALSE	8415
Chr04	61735551	61738683	Sobic.004G273600	0_17686	392	17687	v3	Arr17260	TRUE	OG0016153	N0.HOG0019193 OG0016153	FALSE	8420
Chr04	61765783	61767930	Sobic.004G273800	0_17687	389	17688	v3	Arr17261	TRUE	OG0016154	N0.HOG0019194 OG0016154	FALSE	8421
Chr04	61770601	61771875	Sobic.004G273900	0_17688	337	17689	v3	Arr17262	TRUE	OG0016155	N0.HOG0019195 OG0016155	FALSE	8422
Chr04	61772539	61773634	Sobic.004G274000	0_17689	365	17690	v3	Arr17263	TRUE	OG0016156	N0.HOG0019196 OG0016156	FALSE	8423
Chr04	61774574	61778118	Sobic.004G274100	0_17690	430	17691	v3	Arr17264	TRUE	OG0016157	N0.HOG0019197 OG0016157	FALSE	8425
Chr04	61779004	61786882	Sobic.004G274200	0_17691	603	17692	v3	Arr17265	TRUE	OG0016158	N0.HOG0019198 OG0016158	FALSE	8426
Chr04	61791759	61796307	Sobic.004G274400	0_17693	255	17694	v3	Arr17266	TRUE	OG0016159	N0.HOG0019199 OG0016159	FALSE	8428
Chr04	61797920	61799697	Sobic.004G274500	0_17694	451	17695	v3	Arr17267	TRUE	OG0016160	N0.HOG0019200 OG0016160	FALSE	8429
Chr04	61822794	61826114	Sobic.004G274800	0_17697	764	17698	v3	Arr17268	TRUE	OG0016161	N0.HOG0019201 OG0016161	FALSE	8432
Chr04	61830536	61837108	Sobic.004G274900	0_17698	746	17699	v3	Arr17269	TRUE	OG0016162	N0.HOG0019202 OG0016162	FALSE	8433
Chr04	61839487	61844842	Sobic.004G275000	0_17699	123	17700	v3	Arr17270	TRUE	OG0016163	N0.HOG0019203 OG0016163	FALSE	8434
Chr04	61849479	61850079	Sobic.004G275100	0_17700	200	17701	v3	Arr17271	TRUE	OG0016164	N0.HOG0019204 OG0016164	FALSE	8437
Chr04	61862257	61864319	Sobic.004G275200	0_17701	253	17702	v3	Arr17272	TRUE	OG0016165	N0.HOG0019205 OG0016165	FALSE	8438
Chr04	61872876	61875219	Sobic.004G275400	0_17702	388	17703	v3	Arr17273	TRUE	OG0016166	N0.HOG0019206 OG0016166	FALSE	8439
Chr04	61879882	61883669	Sobic.004G275500	0_17703	350	17704	v3	Arr17274	TRUE	OG0016167	N0.HOG0019207 OG0016167	FALSE	8440
Chr04	61896115	61900045	Sobic.004G275600	0_17704	448	17705	v3	Arr17275	TRUE	OG0016168	N0.HOG0019208 OG0016168	FALSE	8441
Chr04	61903808	61910963	Sobic.004G275700	0_17705	439	17706	v3	Arr17276	TRUE	OG0016169	N0.HOG0019209 OG0016169	FALSE	8442
Chr04	61919249	61923236	Sobic.004G275900	0_17707	600	17708	v3	Arr17277	TRUE	OG0016170	N0.HOG0019210 OG0016170	FALSE	8444
Chr04	61925286	61927593	Sobic.004G276000	0_17708	146	17709	v3	Arr17278	TRUE	OG0016171	N0.HOG0019211 OG0016171	FALSE	8445
Chr04	61933499	61933778	Sobic.004G276100	0_17709	93	17710	v3	Arr17279	TRUE	OG0016172	N0.HOG0019212 OG0016172	FALSE	8446
Chr04	61962292	61968178	Sobic.004G276200	0_17712	614	17713	v3	Arr17280	TRUE	OG0016173	N0.HOG0019213 OG0016173	FALSE	8450
Chr04	61967399	61970021	Sobic.004G276300	0_17713	161	17714	v3	Arr17281	TRUE	OG0016174	N0.HOG0019214 OG0016174	FALSE	8451
Chr04	61970768	61989944	Sobic.004G276400	0_17714	2028	17715	v3	Arr17282	TRUE	OG0016175	N0.HOG0019215 OG0016175	FALSE	8452
Chr04	61991348	61992397	Sobic.004G276500	0_17715	190	17716	v3	Arr17283	TRUE	OG0016176	N0.HOG0019216 OG0016176	FALSE	8453
Chr04	61992487	61996021	Sobic.004G276600	0_17716	403	17717	v3	Arr17284	TRUE	OG0016177	N0.HOG0019217 OG0016177	FALSE	8454
Chr04	62012340	62015428	Sobic.004G276700	0_17717	308	17718	v3	Arr17285	TRUE	OG0016178	N0.HOG0019218 OG0016178	FALSE	8455
Chr04	62022233	62023251	Sobic.004G276800	0_17718	217	17719	v3	Arr17286	TRUE	OG0016179	N0.HOG0019219 OG0016179	FALSE	8456
Chr04	62033974	62036891	Sobic.004G277000	0_17720	502	17721	v3	Arr17287	TRUE	OG0016180	N0.HOG0019220 OG0016180	FALSE	8459
Chr04	62038936	62040081	Sobic.004G277100	0_17721	181	17722	v3	Arr17288	TRUE	OG0016181	N0.HOG0019221 OG0016181	FALSE	8460
Chr04	62040588	62045526	Sobic.004G277200	0_17722	443	17723	v3	Arr17289	TRUE	OG0016182	N0.HOG0019222 OG0016182	FALSE	8461
Chr04	62048580	62051057	Sobic.004G277300	0_17723	401	17724	v3	Arr17290	TRUE	OG0016183	N0.HOG0019223 OG0016183	FALSE	8462
Chr04	62063620	62067223	Sobic.004G277400	0_17724	518	17725	v3	Arr17291	TRUE	OG0016184	N0.HOG0019224 OG0016184	FALSE	8463
Chr04	62068858	62070031	Sobic.004G277501	0_17725	299	17726	v3	Arr17292	TRUE	OG0016185	N0.HOG0019225 OG0016185	FALSE	8464
Chr04	62075446	62076170	Sobic.004G277600	0_17726	179	17727	v3	Arr17293	TRUE	OG0016186	N0.HOG0019226 OG0016186	FALSE	8465
Chr04	62079086	62079632	Sobic.004G277700	0_17727	182	17728	v3	Arr17294	TRUE	OG0016187	N0.HOG0019227 OG0016187	FALSE	8466
Chr04	62080032	62081566	Sobic.004G277800	0_17728	180	17729	v3	Arr17295	TRUE	OG0016188	N0.HOG0019228 OG0016188	FALSE	8467
Chr04	62081865	62088572	Sobic.004G277900	0_17729	138	17730	v3	Arr17296	TRUE	OG0016189	N0.HOG0019229 OG0016189	FALSE	8468
Chr04	62107159	62109382	Sobic.004G278100	0_17731	111	17732	v3	Arr17297	TRUE	OG0016190	N0.HOG0019230 OG0016190	FALSE	8471
Chr04	62113872	62114921	Sobic.004G278200	0_17732	131	17733	v3	Arr17298	TRUE	OG0016191	N0.HOG0019231 OG0016191	FALSE	8472
Chr04	62117678	62119015	Sobic.004G278300	0_17733	149	17734	v3	Arr17299	TRUE	OG0016192	N0.HOG0019232 OG0016192	FALSE	8473
scaffold_1282	27092	29377	Sobic.K021705	1_31865	186	32096	v5	Arr172_noAnch	TRUE	OG0003555	N0.HOG0006595 OG0003555	TRUE	35242
Chr04	62123140	62124379	Sobic.004G278400	0_17734	95	17735	v3	Arr17300	TRUE	OG0016193	N0.HOG0019233 OG0016193	FALSE	8474
Chr04	62127350	62131671	Sobic.004G278500	0_17735	385	17736	v3	Arr17301	TRUE	OG0016194	N0.HOG0019234 OG0016194	FALSE	8475
Chr04	62131677	62133285	Sobic.004G278600	0_17736	155	17737	v3	Arr17302	TRUE	OG0016195	N0.HOG0019235 OG0016195	FALSE	8476
Chr04	62141632	62143380	Sobic.004G278650	0_17737	194	17738	v3	Arr17303	TRUE	OG0016196	N0.HOG0019236 OG0016196	FALSE	8477
Chr04	62144563	62146977	Sobic.004G278700	0_17738	329	17739	v3	Arr17304	TRUE	OG0016197	N0.HOG0019237 OG0016197	FALSE	8478
Chr04	62147027	62147691	Sobic.004G278800	0_17739	156	17740	v3	Arr17305	TRUE	OG0016198	N0.HOG0019238 OG0016198	FALSE	8479
Chr04	62161941	62167583	Sobic.004G278900	0_17740	391	17741	v3	Arr17306	TRUE	OG0016199	N0.HOG0019239 OG0016199	FALSE	8481
Chr04	62191267	62194062	Sobic.004G279200	0_17744	389	17745	v3	Arr17307	TRUE	OG0016200	N0.HOG0019240 OG0016200	FALSE	8485
Chr04	62205985	62209047	Sobic.004G279300	0_17745	456	17746	v3	Arr17308	TRUE	OG0016201	N0.HOG0019241 OG0016201	FALSE	8486
Chr04	62209047	62215980	Sobic.004G279400	0_17746	1074	17747	v3	Arr17309	TRUE	OG0016202	N0.HOG0019242 OG0016202	FALSE	8487
Chr04	62223203	62228821	Sobic.004G279500	0_17747	379	17748	v3	Arr17310	TRUE	OG0016203	N0.HOG0019243 OG0016203	FALSE	8488
Chr04	62239090	62240078	Sobic.004G279700	0_17749	186	17750	v3	Arr17311	TRUE	OG0016204	N0.HOG0019244 OG0016204	FALSE	8490
Chr04	62247925	62251878	Sobic.004G279900	0_17751	957	17752	v3	Arr17312	TRUE	OG0016205	N0.HOG0019245 OG0016205	FALSE	8493
Chr04	62252314	62253325	Sobic.004G280000	0_17752	337	17753	v3	Arr17313	TRUE	OG0016206	N0.HOG0019246 OG0016206	FALSE	8494
Chr04	62253582	62254790	Sobic.004G280100	0_17753	229	17754	v3	Arr17314	TRUE	OG0016207	N0.HOG0019247 OG0016207	FALSE	8495
Chr04	62255057	62258612	Sobic.004G280200	0_17754	286	17755	v3	Arr17315	TRUE	OG0016208	N0.HOG0019248 OG0016208	FALSE	8496
Chr04	62258709	62260788	Sobic.004G280301	0_17755	166	17756	v3	Arr17316	TRUE	OG0016209	N0.HOG0019249 OG0016209	FALSE	8497
Chr04	62291756	62293326	Sobic.004G280500	0_17757	435	17758	v3	Arr17317	TRUE	OG0016210	N0.HOG0019250 OG0016210	FALSE	8499
Chr04	62293883	62295746	Sobic.004G280600	0_17758	101	17759	v3	Arr17318	TRUE	OG0016211	N0.HOG0019251 OG0016211	FALSE	8500
Chr04	62309596	62313619	Sobic.004G280700	0_17759	88	17760	v3	Arr17319	TRUE	OG0016212	N0.HOG0019252 OG0016212	FALSE	8501
Chr04	62315395	62318779	Sobic.004G280800	0_17760	319	17761	v3	Arr17320	TRUE	OG0016213	N0.HOG0019253 OG0016213	FALSE	8503
Chr04	62321938	62323480	Sobic.004G280900	0_17761	180	17762	v3	Arr17321	TRUE	OG0016214	N0.HOG0019254 OG0016214	FALSE	8504
Chr04	62324435	62331272	Sobic.004G281000	0_17762	256	17763	v3	Arr17322	TRUE	OG0016215	N0.HOG0019255 OG0016215	FALSE	8505
Chr04	62358256	62360949	Sobic.004G281200	0_17763	630	17764	v3	Arr17323	TRUE	OG0016216	N0.HOG0019256 OG0016216	FALSE	8506
Chr04	62365275	62369664	Sobic.004G281300	0_17764	659	17765	v3	Arr17324	TRUE	OG0016217	N0.HOG0019257 OG0016217	FALSE	8507
Chr04	62379437	62380103	Sobic.004G281400	0_17765	222	17766	v3	Arr17325	TRUE	OG0016218	N0.HOG0019258 OG0016218	FALSE	8508
Chr04	62387426	62389778	Sobic.004G281500	0_17766	532	17767	v3	Arr17326	TRUE	OG0016219	N0.HOG0019259 OG0016219	FALSE	8509
Chr04	62389614	62394459	Sobic.004G281600	0_17767	519	17768	v3	Arr17327	TRUE	OG0016220	N0.HOG0019260 OG0016220	FALSE	8510
Chr04	62397316	62398331	Sobic.004G281700	0_17768	239	17769	v3	Arr17328	TRUE	OG0016221	N0.HOG0019261 OG0016221	FALSE	8511
Chr04	62403004	62404509	Sobic.004G281750	0_17769	251	17770	v3	Arr17329	TRUE	OG0016222	N0.HOG0019262 OG0016222	FALSE	8512
Chr04	62405459	62410611	Sobic.004G281800	0_17770	282	17771	v3	Arr17330	TRUE	OG0016223	N0.HOG0019263 OG0016223	FALSE	8514
Chr04	62410886	62413555	Sobic.004G281900	0_17771	226	17772	v3	Arr17331	TRUE	OG0016224	N0.HOG0019264 OG0016224	FALSE	8515
Chr04	62413719	62416292	Sobic.004G282000	0_17772	707	17773	v3	Arr17332	TRUE	OG0016225	N0.HOG0019265 OG0016225	FALSE	8516
Chr04	62416412	62421755	Sobic.004G282100	0_17773	426	17774	v3	Arr17333	TRUE	OG0016226	N0.HOG0019266 OG0016226	FALSE	8517
Chr04	62424373	62425867	Sobic.004G282200	0_17774	309	17775	v3	Arr17334	TRUE	OG0016227	N0.HOG0019267 OG0016227	FALSE	8518
Chr04	62427293	62429262	Sobic.004G282301	0_17775	123	17776	v3	Arr17335	TRUE	OG0016228	N0.HOG0019268 OG0016228	FALSE	8519
Chr04	62430008	62433028	Sobic.004G282400	0_17776	487	17777	v3	Arr17336	TRUE	OG0016229	N0.HOG0019269 OG0016229	FALSE	8520
Chr04	62438356	62443089	Sobic.004G282500	0_17777	503	17778	v3	Arr17337	TRUE	OG0016230	N0.HOG0019270 OG0016230	FALSE	8521
Chr04	62447434	62448644	Sobic.004G282601	0_17778	264	17779	v3	Arr17338	TRUE	OG0016231	N0.HOG0019271 OG0016231	FALSE	8522
Chr04	62454701	62458057	Sobic.004G282700	0_17779	308	17780	v3	Arr17339	TRUE	OG0016232	N0.HOG0019272 OG0016232	FALSE	8523
Chr04	62460494	62463332	Sobic.004G282800	0_17780	585	17781	v3	Arr17340	TRUE	OG0016233	N0.HOG0019273 OG0016233	FALSE	8525
Chr04	62473540	62474632	Sobic.004G282966	0_17783	125	17784	v3	Arr17341	TRUE	OG0016234	N0.HOG0019274 OG0016234	FALSE	8528
Chr04	62474999	62480995	Sobic.004G283000	0_17784	430	17785	v3	Arr17342	TRUE	OG0016235	N0.HOG0019275 OG0016235	FALSE	8529
Chr04	62476692	62477593	Sobic.004G283050	0_17785	110	17786	v3	Arr17343	TRUE	OG0016236	N0.HOG0019276 OG0016236	FALSE	8530
Chr04	62483955	62485229	Sobic.004G283100	0_17786	297	17787	v3	Arr17344	TRUE	OG0016237	N0.HOG0019277 OG0016237	FALSE	8531
Chr04	62486633	62488037	Sobic.004G283201	0_17787	334	17788	v3	Arr17345	TRUE	OG0016238	N0.HOG0019278 OG0016238	FALSE	8532
Chr04	62501041	62503486	Sobic.004G283300	0_17788	303	17789	v3	Arr17346	TRUE	OG0016239	N0.HOG0019279 OG0016239	FALSE	8533
Chr04	62511672	62516297	Sobic.004G283400	0_17789	221	17790	v3	Arr17347	TRUE	OG0016240	N0.HOG0019280 OG0016240	FALSE	8534
Chr04	62558345	62568066	Sobic.004G283600	0_17792	458	17793	v3	Arr17348	TRUE	OG0016241	N0.HOG0019281 OG0016241	FALSE	8537
Chr04	62578039	62582171	Sobic.004G283700	0_17793	302	17794	v3	Arr17349	TRUE	OG0016242	N0.HOG0019282 OG0016242	FALSE	8538
Chr04	62641385	62643130	Sobic.004G284200	0_17798	115	17799	v3	Arr17350	TRUE	OG0016243	N0.HOG0019283 OG0016243	FALSE	8543
Chr04	62665489	62669337	Sobic.004G284400	0_17800	458	17801	v3	Arr17351	TRUE	OG0016244	N0.HOG0019284 OG0016244	FALSE	8547
Chr04	62680454	62685517	Sobic.004G284600	0_17802	778	17803	v3	Arr17352	TRUE	OG0016245	N0.HOG0019285 OG0016245	FALSE	8549
Chr04	62718590	62721146	Sobic.004G284700	0_17803	501	17804	v3	Arr17353	TRUE	OG0016246	N0.HOG0019286 OG0016246	FALSE	8550
Chr04	62728014	62732832	Sobic.004G284800	0_17804	612	17805	v3	Arr17354	TRUE	OG0016247	N0.HOG0019287 OG0016247	FALSE	8551
Chr04	62735351	62737899	Sobic.004G284900	0_17805	111	17806	v3	Arr17355	TRUE	OG0016248	N0.HOG0019288 OG0016248	FALSE	8552
Chr04	62738098	62742223	Sobic.004G285000	0_17806	707	17807	v3	Arr17356	TRUE	OG0016249	N0.HOG0019289 OG0016249	FALSE	8553
Chr04	62756556	62757213	Sobic.004G285100	0_17807	219	17808	v3	Arr17357	TRUE	OG0016250	N0.HOG0019290 OG0016250	FALSE	8554
Chr04	62773936	62779350	Sobic.004G285200	0_17808	381	17809	v3	Arr17358	TRUE	OG0016251	N0.HOG0019291 OG0016251	FALSE	8555
Chr04	62780674	62784091	Sobic.004G285300	0_17809	321	17810	v3	Arr17359	TRUE	OG0016252	N0.HOG0019292 OG0016252	FALSE	8556
Chr04	62792661	62802656	Sobic.004G285400	0_17810	596	17811	v3	Arr17360	TRUE	OG0016253	N0.HOG0019293 OG0016253	FALSE	8558
Chr04	62815008	62819666	Sobic.004G285500	0_17812	91	17813	v3	Arr17361	TRUE	OG0016254	N0.HOG0019294 OG0016254	FALSE	8560
Chr04	62821438	62824398	Sobic.004G285600	0_17813	491	17814	v3	Arr17362	TRUE	OG0016255	N0.HOG0019295 OG0016255	FALSE	8561
Chr04	62832523	62834175	Sobic.004G285800	0_17816	427	17817	v3	Arr17363	TRUE	OG0016256	N0.HOG0019296 OG0016256	FALSE	8564
Chr04	62839314	62841095	Sobic.004G285900	0_17817	134	17818	v3	Arr17364	TRUE	OG0016257	N0.HOG0019297 OG0016257	FALSE	8565
Chr04	62844357	62848342	Sobic.004G286000	0_17818	474	17819	v3	Arr17365	TRUE	OG0016258	N0.HOG0019298 OG0016258	FALSE	8566
Chr04	62854640	62859131	Sobic.004G286200	0_17820	767	17821	v3	Arr17366	TRUE	OG0016259	N0.HOG0019299 OG0016259	FALSE	8569
Chr04	62868495	62871681	Sobic.004G286301	0_17822	142	17823	v3	Arr17367	TRUE	OG0016260	N0.HOG0019300 OG0016260	FALSE	8571
Chr04	62874102	62876394	Sobic.004G286351	0_17823	168	17824	v3	Arr17368	TRUE	OG0016261	N0.HOG0019301 OG0016261	FALSE	8572
Chr04	62881796	62883037	Sobic.004G286450	0_17825	72	17826	v3	Arr17369	TRUE	OG0016262	N0.HOG0019302 OG0016262	FALSE	8574
Chr04	62883662	62890137	Sobic.004G286500	0_17826	391	17827	v3	Arr17370	TRUE	OG0016263	N0.HOG0019303 OG0016263	FALSE	8575
Chr04	62897908	62899382	Sobic.004G286600	0_17827	284	17828	v3	Arr17371	TRUE	OG0016264	N0.HOG0019304 OG0016264	FALSE	8576
Chr04	62905928	62909444	Sobic.004G286700	0_17828	384	17829	v3	Arr17372	TRUE	OG0016265	N0.HOG0019305 OG0016265	FALSE	8577
Chr04	62913633	62915506	Sobic.004G286800	0_17829	370	17830	v3	Arr17373	TRUE	OG0016266	N0.HOG0019306 OG0016266	FALSE	8578
Chr04	62920503	62923636	Sobic.004G286900	0_17830	110	17831	v3	Arr17374	TRUE	OG0016267	N0.HOG0019307 OG0016267	FALSE	8580
Chr04	62935650	62937406	Sobic.004G287000	0_17831	214	17832	v3	Arr17375	TRUE	OG0016268	N0.HOG0019308 OG0016268	FALSE	8581
Chr04	62937491	62940114	Sobic.004G287100	0_17832	568	17833	v3	Arr17376	TRUE	OG0016269	N0.HOG0019309 OG0016269	FALSE	8582
Chr04	62941546	62944714	Sobic.004G287200	0_17833	631	17834	v3	Arr17377	TRUE	OG0016270	N0.HOG0019310 OG0016270	FALSE	8583
Chr04	62947408	62948789	Sobic.004G287300	0_17834	343	17835	v3	Arr17378	TRUE	OG0016271	N0.HOG0019311 OG0016271	FALSE	8584
Chr04	62949913	62954167	Sobic.004G287400	0_17835	1051	17836	v3	Arr17379	TRUE	OG0016272	N0.HOG0019312 OG0016272	FALSE	8585
Chr04	62961940	62965896	Sobic.004G287500	0_17836	346	17837	v3	Arr17380	TRUE	OG0016273	N0.HOG0019313 OG0016273	FALSE	8586
Chr04	62966668	62971040	Sobic.004G287600	0_17837	448	17838	v3	Arr17381	TRUE	OG0016274	N0.HOG0019314 OG0016274	FALSE	8587
Chr04	62974123	62974983	Sobic.004G287700	0_17838	134	17839	v3	Arr17382	TRUE	OG0016275	N0.HOG0019315 OG0016275	FALSE	8588
Chr04	62979483	62982862	Sobic.004G287800	0_17839	212	17840	v3	Arr17383	TRUE	OG0016276	N0.HOG0019316 OG0016276	FALSE	8589
Chr04	62985491	62987655	Sobic.004G287900	0_17840	83	17841	v3	Arr17384	TRUE	OG0016277	N0.HOG0019317 OG0016277	FALSE	8591
Chr04	62988666	62989780	Sobic.004G288000	0_17841	157	17842	v3	Arr17385	TRUE	OG0016278	N0.HOG0019318 OG0016278	FALSE	8592
Chr04	62989956	62992732	Sobic.004G288100	0_17842	175	17843	v3	Arr17386	TRUE	OG0016279	N0.HOG0019319 OG0016279	FALSE	8593
Chr04	62993450	62997278	Sobic.004G288200	0_17843	1009	17844	v3	Arr17387	TRUE	OG0016280	N0.HOG0019320 OG0016280	FALSE	8594
Chr04	62997205	62999039	Sobic.004G288300	0_17844	545	17845	v3	Arr17388	TRUE	OG0016281	N0.HOG0019321 OG0016281	FALSE	8595
Chr04	62999901	63001041	Sobic.004G288400	0_17845	197	17846	v3	Arr17389	TRUE	OG0016282	N0.HOG0019322 OG0016282	FALSE	8596
Chr04	63013050	63022193	Sobic.004G288600	0_17847	896	17848	v3	Arr17390	TRUE	OG0016283	N0.HOG0019323 OG0016283	FALSE	8598
Chr04	63028825	63030350	Sobic.004G288800	0_17849	141	17850	v3	Arr17391	TRUE	OG0016284	N0.HOG0019324 OG0016284	FALSE	8600
Chr04	63031839	63038340	Sobic.004G288900	0_17850	1051	17851	v3	Arr17392	TRUE	OG0016285	N0.HOG0019325 OG0016285	FALSE	8602
Chr04	63040889	63045569	Sobic.004G289000	0_17851	904	17852	v3	Arr17393	TRUE	OG0016286	N0.HOG0019326 OG0016286	FALSE	8603
Chr04	63049407	63052273	Sobic.004G289100	0_17852	791	17853	v3	Arr17394	TRUE	OG0016287	N0.HOG0019327 OG0016287	FALSE	8604
Chr04	63053134	63054697	Sobic.004G289200	0_17853	521	17854	v3	Arr17395	TRUE	OG0016288	N0.HOG0019328 OG0016288	FALSE	8605
Chr04	63055171	63055877	Sobic.004G289300	0_17854	97	17855	v3	Arr17396	TRUE	OG0016289	N0.HOG0019329 OG0016289	FALSE	8606
Chr04	63056413	63061316	Sobic.004G289400	0_17855	639	17856	v3	Arr17397	TRUE	OG0016290	N0.HOG0019330 OG0016290	FALSE	8607
Chr04	63063706	63068141	Sobic.004G289500	0_17856	173	17857	v3	Arr17398	TRUE	OG0016291	N0.HOG0019331 OG0016291	FALSE	8608
Chr04	63073632	63074786	Sobic.004G289700	0_17858	240	17859	v3	Arr17399	TRUE	OG0016292	N0.HOG0019332 OG0016292	FALSE	8610
scaffold_134	32641	34183	Sobic.K021506	1_31867	514	31986	v5	Arr173_noAnch	TRUE	OG0000040	N0.HOG0000219 OG0000040	TRUE	35243
Chr04	63077280	63085570	Sobic.004G289800	0_17859	236	17860	v3	Arr17400	TRUE	OG0016293	N0.HOG0019333 OG0016293	FALSE	8611
Chr04	63086848	63090805	Sobic.004G289900	0_17860	469	17861	v3	Arr17401	TRUE	OG0016294	N0.HOG0019334 OG0016294	FALSE	8613
Chr04	63093934	63112674	Sobic.004G290000	0_17861	1354	17862	v3	Arr17402	TRUE	OG0016295	N0.HOG0019335 OG0016295	FALSE	8614
Chr04	63118995	63121743	Sobic.004G290300	0_17864	777	17865	v3	Arr17403	TRUE	OG0016296	N0.HOG0019336 OG0016296	FALSE	8617
Chr04	63122952	63125361	Sobic.004G290400	0_17865	663	17866	v3	Arr17404	TRUE	OG0016297	N0.HOG0019337 OG0016297	FALSE	8618
Chr04	63182365	63183741	Sobic.004G290850	0_17869	176	17870	v3	Arr17405	TRUE	OG0016298	N0.HOG0019338 OG0016298	FALSE	8622
Chr04	63187163	63190919	Sobic.004G290900	0_17870	488	17871	v3	Arr17406	TRUE	OG0016299	N0.HOG0019339 OG0016299	FALSE	8624
Chr04	63221082	63222592	Sobic.004G291300	0_17874	170	17875	v3	Arr17407	TRUE	OG0016300	N0.HOG0019340 OG0016300	FALSE	8628
Chr04	63222694	63226547	Sobic.004G291400	0_17875	232	17876	v3	Arr17408	TRUE	OG0016301	N0.HOG0019341 OG0016301	FALSE	8629
Chr04	63230289	63231361	Sobic.004G291500	0_17876	132	17877	v3	Arr17409	TRUE	OG0016302	N0.HOG0019342 OG0016302	FALSE	8630
Chr04	63244552	63245151	Sobic.004G291800	0_17879	148	17880	v3	Arr17410	TRUE	OG0016303	N0.HOG0019343 OG0016303	FALSE	8633
Chr04	63330855	63331736	Sobic.004G292900	0_17893	120	17894	v3	Arr17411	TRUE	OG0016304	N0.HOG0019344 OG0016304	FALSE	8647
Chr04	63334241	63337763	Sobic.004G293000	0_17894	267	17895	v3	Arr17412	TRUE	OG0016305	N0.HOG0019345 OG0016305	FALSE	8648
Chr04	63339057	63340060	Sobic.004G293100	0_17895	198	17896	v3	Arr17413	TRUE	OG0016306	N0.HOG0019346 OG0016306	FALSE	8649
Chr04	63346142	63348459	Sobic.004G293200	0_17896	317	17897	v3	Arr17414	TRUE	OG0016307	N0.HOG0019347 OG0016307	FALSE	8650
Chr04	63353571	63355268	Sobic.004G293300	0_17897	201	17898	v3	Arr17415	TRUE	OG0016308	N0.HOG0019348 OG0016308	FALSE	8651
Chr04	63356956	63362790	Sobic.004G293400	0_17898	229	17899	v3	Arr17416	TRUE	OG0016309	N0.HOG0019349 OG0016309	FALSE	8652
Chr04	63363743	63368623	Sobic.004G293500	0_17899	371	17900	v3	Arr17417	TRUE	OG0016310	N0.HOG0019350 OG0016310	FALSE	8653
Chr04	63369539	63371295	Sobic.004G293600	0_17900	388	17901	v3	Arr17418	TRUE	OG0016311	N0.HOG0019351 OG0016311	FALSE	8656
Chr04	63374667	63379783	Sobic.004G293700	0_17901	264	17902	v3	Arr17419	TRUE	OG0016312	N0.HOG0019352 OG0016312	FALSE	8657
Chr04	63395313	63397314	Sobic.004G294000	0_17904	280	17905	v3	Arr17420	TRUE	OG0016313	N0.HOG0019353 OG0016313	FALSE	8660
Chr04	63406166	63407341	Sobic.004G294100	0_17905	338	17906	v3	Arr17421	TRUE	OG0016314	N0.HOG0019354 OG0016314	FALSE	8661
Chr04	63420083	63421980	Sobic.004G294200	0_17906	510	17907	v3	Arr17422	TRUE	OG0016315	N0.HOG0019355 OG0016315	FALSE	8662
Chr04	63460122	63462394	Sobic.004G294500	0_17909	265	17910	v3	Arr17423	TRUE	OG0016316	N0.HOG0019356 OG0016316	FALSE	8665
Chr04	63466516	63468712	Sobic.004G294600	0_17910	498	17911	v3	Arr17424	TRUE	OG0016317	N0.HOG0019357 OG0016317	FALSE	8666
Chr04	63478026	63480939	Sobic.004G294800	0_17912	434	17913	v3	Arr17425	TRUE	OG0016318	N0.HOG0019358 OG0016318	FALSE	8668
Chr04	63483990	63486763	Sobic.004G294900	0_17913	99	17914	v3	Arr17426	TRUE	OG0016319	N0.HOG0019359 OG0016319	FALSE	8669
Chr04	63490551	63491861	Sobic.004G295000	0_17914	141	17915	v3	Arr17427	TRUE	OG0016320	N0.HOG0019360 OG0016320	FALSE	8670
Chr04	63497618	63498503	Sobic.004G295050	0_17915	91	17916	v3	Arr17428	TRUE	OG0016321	N0.HOG0019361 OG0016321	FALSE	8671
Chr04	63507947	63509980	Sobic.004G295200	0_17917	428	17918	v3	Arr17429	TRUE	OG0016322	N0.HOG0019362 OG0016322	FALSE	8673
Chr04	63514191	63517561	Sobic.004G295300	0_17918	310	17919	v3	Arr17430	TRUE	OG0016323	N0.HOG0019363 OG0016323	FALSE	8674
Chr04	63531195	63532671	Sobic.004G295500	0_17920	235	17921	v3	Arr17431	TRUE	OG0016324	N0.HOG0019364 OG0016324	FALSE	8677
Chr04	63543776	63544990	Sobic.004G295600	0_17921	265	17922	v3	Arr17432	TRUE	OG0016325	N0.HOG0019365 OG0016325	FALSE	8678
Chr04	63556251	63557106	Sobic.004G295700	0_17922	285	17923	v3	Arr17433	TRUE	OG0016326	N0.HOG0019366 OG0016326	FALSE	8679
Chr04	63570689	63575500	Sobic.004G295900	0_17924	601	17925	v3	Arr17434	TRUE	OG0016327	N0.HOG0019367 OG0016327	FALSE	8681
Chr04	63578086	63585646	Sobic.004G296000	0_17925	608	17926	v3	Arr17435	TRUE	OG0016328	N0.HOG0019368 OG0016328	FALSE	8682
Chr04	63589547	63591151	Sobic.004G296100	0_17926	351	17927	v3	Arr17436	TRUE	OG0016329	N0.HOG0019369 OG0016329	FALSE	8683
Chr04	63592818	63595904	Sobic.004G296200	0_17927	412	17928	v3	Arr17437	TRUE	OG0016330	N0.HOG0019370 OG0016330	FALSE	8684
Chr04	63619434	63624432	Sobic.004G296500	0_17930	346	17931	v3	Arr17438	TRUE	OG0016331	N0.HOG0019371 OG0016331	FALSE	8688
Chr04	63629891	63632423	Sobic.004G296700	0_17932	210	17933	v3	Arr17439	TRUE	OG0016332	N0.HOG0019372 OG0016332	FALSE	8690
Chr04	63637076	63641232	Sobic.004G296800	0_17934	251	17935	v3	Arr17440	TRUE	OG0016333	N0.HOG0019373 OG0016333	FALSE	8692
Chr04	63649001	63650497	Sobic.004G296900	0_17935	343	17936	v3	Arr17441	TRUE	OG0016334	N0.HOG0019374 OG0016334	FALSE	8693
Chr04	63656717	63661006	Sobic.004G297000	0_17936	479	17937	v3	Arr17442	TRUE	OG0016335	N0.HOG0019375 OG0016335	FALSE	8694
Chr04	63669371	63670307	Sobic.004G297100	0_17937	312	17938	v3	Arr17443	TRUE	OG0016336	N0.HOG0019376 OG0016336	FALSE	8695
Chr04	63675532	63677913	Sobic.004G297200	0_17938	580	17939	v3	Arr17444	TRUE	OG0016337	N0.HOG0019377 OG0016337	FALSE	8696
Chr04	63678187	63683509	Sobic.004G297300	0_17939	230	17940	v3	Arr17445	TRUE	OG0016338	N0.HOG0019378 OG0016338	FALSE	8697
Chr04	63683621	63687275	Sobic.004G297400	0_17940	303	17941	v3	Arr17446	TRUE	OG0016339	N0.HOG0019379 OG0016339	FALSE	8699
Chr04	63694315	63698767	Sobic.004G297500	0_17941	306	17942	v3	Arr17447	TRUE	OG0016340	N0.HOG0019380 OG0016340	FALSE	8700
Chr04	63699357	63702900	Sobic.004G297600	0_17942	547	17943	v3	Arr17448	TRUE	OG0016341	N0.HOG0019381 OG0016341	FALSE	8701
Chr04	63720130	63724248	Sobic.004G297800	0_17944	383	17945	v3	Arr17449	TRUE	OG0016342	N0.HOG0019382 OG0016342	FALSE	8703
Chr04	63728788	63730293	Sobic.004G297900	0_17945	201	17946	v3	Arr17450	TRUE	OG0016343	N0.HOG0019383 OG0016343	FALSE	8704
Chr04	63738201	63739250	Sobic.004G297950	0_17946	233	17947	v3	Arr17451	TRUE	OG0016344	N0.HOG0019384 OG0016344	FALSE	8705
Chr04	63744367	63747247	Sobic.004G298000	0_17947	500	17948	v3	Arr17452	TRUE	OG0016345	N0.HOG0019385 OG0016345	FALSE	8706
Chr04	63749416	63754501	Sobic.004G298100	0_17948	222	17949	v3	Arr17453	TRUE	OG0016346	N0.HOG0019386 OG0016346	FALSE	8707
Chr04	63755388	63758593	Sobic.004G298200	0_17949	325	17950	v3	Arr17454	TRUE	OG0016347	N0.HOG0019387 OG0016347	FALSE	8708
Chr04	63761871	63762755	Sobic.004G298250	0_17950	197	17951	v3	Arr17455	TRUE	OG0016348	N0.HOG0019388 OG0016348	FALSE	8710
Chr04	63763372	63767729	Sobic.004G298300	0_17951	312	17952	v3	Arr17456	TRUE	OG0016349	N0.HOG0019389 OG0016349	FALSE	8711
Chr04	63778459	63782424	Sobic.004G298400	0_17952	239	17953	v3	Arr17457	TRUE	OG0016350	N0.HOG0019390 OG0016350	FALSE	8712
Chr04	63787457	63790116	Sobic.004G298500	0_17953	148	17954	v3	Arr17458	TRUE	OG0016351	N0.HOG0019391 OG0016351	FALSE	8713
Chr04	63792117	63795183	Sobic.004G298600	0_17954	788	17955	v3	Arr17459	TRUE	OG0016352	N0.HOG0019392 OG0016352	FALSE	8714
Chr04	63796123	63798436	Sobic.004G298700	0_17955	291	17956	v3	Arr17460	TRUE	OG0016353	N0.HOG0019393 OG0016353	FALSE	8715
Chr04	63810703	63815105	Sobic.004G298900	0_17957	322	17958	v3	Arr17461	TRUE	OG0016354	N0.HOG0019394 OG0016354	FALSE	8717
Chr04	63817540	63823609	Sobic.004G299000	0_17958	281	17959	v3	Arr17462	TRUE	OG0016355	N0.HOG0019395 OG0016355	FALSE	8718
Chr04	63828715	63833862	Sobic.004G299200	0_17959	1279	17960	v3	Arr17463	TRUE	OG0016356	N0.HOG0019396 OG0016356	FALSE	8719
Chr04	63843633	63847924	Sobic.004G299300	0_17960	468	17961	v3	Arr17464	TRUE	OG0016357	N0.HOG0019397 OG0016357	FALSE	8721
Chr04	63866659	63870289	Sobic.004G299700	0_17964	706	17965	v3	Arr17465	TRUE	OG0016358	N0.HOG0019398 OG0016358	FALSE	8725
Chr04	63883018	63885404	Sobic.004G299850	0_17965	215	17966	v3	Arr17466	TRUE	OG0016359	N0.HOG0019399 OG0016359	FALSE	8726
Chr04	63884675	63891412	Sobic.004G300000	0_17966	819	17967	v3	Arr17467	TRUE	OG0016360	N0.HOG0019400 OG0016360	FALSE	8727
Chr04	63894044	63899747	Sobic.004G300100	0_17967	439	17968	v3	Arr17468	TRUE	OG0016361	N0.HOG0019401 OG0016361	FALSE	8728
Chr04	63899807	63901322	Sobic.004G300200	0_17968	98	17969	v3	Arr17469	TRUE	OG0016362	N0.HOG0019402 OG0016362	FALSE	8729
Chr04	63901937	63906312	Sobic.004G300300	0_17969	251	17970	v3	Arr17470	TRUE	OG0016363	N0.HOG0019403 OG0016363	FALSE	8730
Chr04	63929582	63933702	Sobic.004G300500	0_17971	721	17972	v3	Arr17471	TRUE	OG0016364	N0.HOG0019404 OG0016364	FALSE	8733
Chr04	63937433	63940005	Sobic.004G300600	0_17972	370	17973	v3	Arr17472	TRUE	OG0016365	N0.HOG0019405 OG0016365	FALSE	8734
Chr04	63943837	63945181	Sobic.004G300701	0_17973	448	17974	v3	Arr17473	TRUE	OG0016366	N0.HOG0019406 OG0016366	FALSE	8735
Chr04	63955596	63960188	Sobic.004G300800	0_17974	487	17975	v3	Arr17474	TRUE	OG0016367	N0.HOG0019407 OG0016367	FALSE	8736
Chr04	63961288	63963913	Sobic.004G300900	0_17975	127	17976	v3	Arr17475	TRUE	OG0016368	N0.HOG0019408 OG0016368	FALSE	8737
Chr04	63965161	63967492	Sobic.004G301000	0_17976	296	17977	v3	Arr17476	TRUE	OG0016369	N0.HOG0019409 OG0016369	FALSE	8738
Chr04	63984728	63986931	Sobic.004G301100	0_17977	478	17978	v3	Arr17477	TRUE	OG0016370	N0.HOG0019410 OG0016370	FALSE	8739
Chr04	64006966	64013199	Sobic.004G301200	0_17978	883	17979	v3	Arr17478	TRUE	OG0016371	N0.HOG0019411 OG0016371	FALSE	8740
Chr04	64014908	64015466	Sobic.004G301250	0_17979	114	17980	v3	Arr17479	TRUE	OG0016372	N0.HOG0019412 OG0016372	FALSE	8741
Chr04	64018711	64019678	Sobic.004G301300	0_17980	198	17981	v3	Arr17480	TRUE	OG0016373	N0.HOG0019413 OG0016373	FALSE	8743
Chr04	64024001	64029448	Sobic.004G301400	0_17981	536	17982	v3	Arr17481	TRUE	OG0016374	N0.HOG0019414 OG0016374	FALSE	8744
Chr04	64031807	64032785	Sobic.004G301500	0_17982	310	17983	v3	Arr17482	TRUE	OG0016375	N0.HOG0019415 OG0016375	FALSE	8745
Chr04	64036220	64037462	Sobic.004G301600	0_17983	235	17984	v3	Arr17483	TRUE	OG0016376	N0.HOG0019416 OG0016376	FALSE	8746
Chr04	64038395	64039002	Sobic.004G301650	0_17984	195	17985	v3	Arr17484	TRUE	OG0016377	N0.HOG0019417 OG0016377	FALSE	8747
Chr04	64054911	64060170	Sobic.004G301900	0_17987	596	17988	v3	Arr17485	TRUE	OG0016378	N0.HOG0019418 OG0016378	FALSE	8750
Chr04	64061420	64065606	Sobic.004G302000	0_17988	295	17989	v3	Arr17486	TRUE	OG0016379	N0.HOG0019419 OG0016379	FALSE	8751
Chr04	64065360	64069743	Sobic.004G302100	0_17989	263	17990	v3	Arr17487	TRUE	OG0016380	N0.HOG0019420 OG0016380	FALSE	8752
Chr04	64071461	64072858	Sobic.004G302150	0_17990	48	17991	v3	Arr17488	TRUE	OG0016381	N0.HOG0019421 OG0016381	FALSE	8754
Chr04	64079132	64080478	Sobic.004G302200	0_17991	208	17992	v3	Arr17489	TRUE	OG0016382	N0.HOG0019422 OG0016382	FALSE	8755
Chr04	64090977	64091773	Sobic.004G302300	0_17992	252	17993	v3	Arr17490	TRUE	OG0016383	N0.HOG0019423 OG0016383	FALSE	8756
Chr04	64103335	64112306	Sobic.004G302400	0_17993	348	17994	v3	Arr17491	TRUE	OG0016384	N0.HOG0019424 OG0016384	FALSE	8757
Chr04	64107891	64115724	Sobic.004G302500	0_17994	271	17995	v3	Arr17492	TRUE	OG0016385	N0.HOG0019425 OG0016385	FALSE	8758
Chr04	64113857	64125536	Sobic.004G302600	0_17996	698	17997	v3	Arr17493	TRUE	OG0016386	N0.HOG0019426 OG0016386	FALSE	8760
Chr04	64152541	64156221	Sobic.004G302700	0_17997	255	17998	v3	Arr17494	TRUE	OG0016387	N0.HOG0019427 OG0016387	FALSE	8761
Chr04	64163074	64166966	Sobic.004G302800	0_17998	226	17999	v3	Arr17495	TRUE	OG0016388	N0.HOG0019428 OG0016388	FALSE	8762
Chr04	64174308	64179304	Sobic.004G303000	0_18000	553	18001	v3	Arr17496	TRUE	OG0016389	N0.HOG0019429 OG0016389	FALSE	8767
Chr04	64181730	64190024	Sobic.004G303100	0_18001	1719	18002	v3	Arr17497	TRUE	OG0016390	N0.HOG0019430 OG0016390	FALSE	8768
Chr04	64190913	64191585	Sobic.004G303150	0_18002	224	18003	v3	Arr17498	TRUE	OG0016391	N0.HOG0019431 OG0016391	FALSE	8769
Chr04	64198057	64206376	Sobic.004G303300	0_18004	197	18005	v3	Arr17499	TRUE	OG0016392	N0.HOG0019432 OG0016392	FALSE	8771
scaffold_134	45439	46926	Sobic.K021806	1_31870	484	31989	v5	Arr174_noAnch	TRUE	OG0000058	N0.HOG0000311 OG0000058	TRUE	35244
Chr04	64223862	64225877	Sobic.004G303400	0_18005	315	18006	v3	Arr17500	TRUE	OG0016393	N0.HOG0019433 OG0016393	FALSE	8772
Chr04	64242735	64243340	Sobic.004G303500	0_18008	128	18009	v3	Arr17501	TRUE	OG0016394	N0.HOG0019434 OG0016394	FALSE	8775
Chr04	64253227	64256534	Sobic.004G303600	0_18010	306	18011	v3	Arr17502	TRUE	OG0016395	N0.HOG0019435 OG0016395	FALSE	8778
Chr04	64293407	64295083	Sobic.004G303700	0_18011	201	18012	v3	Arr17503	TRUE	OG0016396	N0.HOG0019436 OG0016396	FALSE	8779
Chr04	64302525	64303539	Sobic.004G303900	0_18013	202	18014	v3	Arr17504	TRUE	OG0016397	N0.HOG0019437 OG0016397	FALSE	8781
Chr04	64334697	64336562	Sobic.004G304400	0_18018	309	18019	v3	Arr17505	TRUE	OG0016398	N0.HOG0019438 OG0016398	FALSE	8786
Chr04	64338312	64339965	Sobic.004G304550	0_18020	551	18021	v3	Arr17506	TRUE	OG0016399	N0.HOG0019439 OG0016399	FALSE	8789
Chr04	64341463	64343586	Sobic.004G304625	0_18021	298	18022	v3	Arr17507	TRUE	OG0016400	N0.HOG0019440 OG0016400	FALSE	8790
Chr04	64345226	64348211	Sobic.004G304700	0_18022	655	18023	v3	Arr17508	TRUE	OG0016401	N0.HOG0019441 OG0016401	FALSE	8791
Chr04	64348938	64352132	Sobic.004G304800	0_18023	362	18024	v3	Arr17509	TRUE	OG0016402	N0.HOG0019442 OG0016402	FALSE	8792
Chr04	64350994	64355099	Sobic.004G304900	0_18024	266	18025	v3	Arr17510	TRUE	OG0016403	N0.HOG0019443 OG0016403	FALSE	8793
Chr04	64360567	64363501	Sobic.004G305000	0_18025	424	18026	v3	Arr17511	TRUE	OG0016404	N0.HOG0019444 OG0016404	FALSE	8794
Chr04	64364048	64366818	Sobic.004G305100	0_18026	389	18027	v3	Arr17512	TRUE	OG0016405	N0.HOG0019445 OG0016405	FALSE	8795
Chr04	64366882	64368694	Sobic.004G305200	0_18027	552	18028	v3	Arr17513	TRUE	OG0016406	N0.HOG0019446 OG0016406	FALSE	8796
Chr04	64390010	64393733	Sobic.004G305400	0_18029	663	18030	v3	Arr17514	TRUE	OG0016407	N0.HOG0019447 OG0016407	FALSE	8798
Chr04	64393575	64396337	Sobic.004G305500	0_18030	103	18031	v3	Arr17515	TRUE	OG0016408	N0.HOG0019448 OG0016408	FALSE	8800
Chr04	64402442	64404631	Sobic.004G305600	0_18031	610	18032	v3	Arr17516	TRUE	OG0016409	N0.HOG0019449 OG0016409	FALSE	8801
Chr04	64409177	64411746	Sobic.004G305700	0_18032	359	18033	v3	Arr17517	TRUE	OG0016410	N0.HOG0019450 OG0016410	FALSE	8802
Chr04	64416949	64418736	Sobic.004G305733	0_18033	213	18034	v3	Arr17518	TRUE	OG0016411	N0.HOG0019451 OG0016411	FALSE	8803
Chr04	64425490	64429111	Sobic.004G305800	0_18035	348	18036	v3	Arr17519	TRUE	OG0016412	N0.HOG0019452 OG0016412	FALSE	8805
Chr04	64429336	64431752	Sobic.004G305900	0_18036	131	18037	v3	Arr17520	TRUE	OG0016413	N0.HOG0019453 OG0016413	FALSE	8806
Chr04	64440835	64451263	Sobic.004G306100	0_18037	1192	18038	v3	Arr17521	TRUE	OG0016414	N0.HOG0019454 OG0016414	FALSE	8807
Chr04	64451753	64453755	Sobic.004G306200	0_18038	113	18039	v3	Arr17522	TRUE	OG0016415	N0.HOG0019455 OG0016415	FALSE	8808
Chr04	64454824	64456355	Sobic.004G306300	0_18039	345	18040	v3	Arr17523	TRUE	OG0016416	N0.HOG0019456 OG0016416	FALSE	8809
Chr04	64456057	64460027	Sobic.004G306400	0_18040	163	18041	v3	Arr17524	TRUE	OG0016417	N0.HOG0019457 OG0016417	FALSE	8811
Chr04	64468655	64476040	Sobic.004G306500	0_18041	229	18042	v3	Arr17525	TRUE	OG0016418	N0.HOG0019458 OG0016418	FALSE	8812
Chr04	64482476	64486282	Sobic.004G306800	0_18043	461	18044	v3	Arr17526	TRUE	OG0016419	N0.HOG0019459 OG0016419	FALSE	8814
Chr04	64496940	64498914	Sobic.004G307000	0_18045	407	18046	v3	Arr17527	TRUE	OG0016420	N0.HOG0019460 OG0016420	FALSE	8816
Chr04	64499448	64508356	Sobic.004G307100	0_18046	1085	18047	v3	Arr17528	TRUE	OG0016421	N0.HOG0019461 OG0016421	FALSE	8817
Chr04	64508452	64509398	Sobic.004G307200	0_18047	149	18048	v3	Arr17529	TRUE	OG0016422	N0.HOG0019462 OG0016422	FALSE	8818
Chr04	64509603	64513240	Sobic.004G307300	0_18048	334	18049	v3	Arr17530	TRUE	OG0016423	N0.HOG0019463 OG0016423	FALSE	8819
Chr04	64513240	64517848	Sobic.004G307400	0_18049	349	18050	v3	Arr17531	TRUE	OG0016424	N0.HOG0019464 OG0016424	FALSE	8820
Chr04	64518058	64523681	Sobic.004G307500	0_18050	499	18051	v3	Arr17532	TRUE	OG0016425	N0.HOG0019465 OG0016425	FALSE	8822
Chr04	64524269	64527811	Sobic.004G307600	0_18051	365	18052	v3	Arr17533	TRUE	OG0016426	N0.HOG0019466 OG0016426	FALSE	8823
Chr04	64536410	64538094	Sobic.004G307700	0_18052	254	18053	v3	Arr17534	TRUE	OG0016427	N0.HOG0019467 OG0016427	FALSE	8824
Chr04	64545999	64546994	Sobic.004G307800	0_18053	174	18054	v3	Arr17535	TRUE	OG0016428	N0.HOG0019468 OG0016428	FALSE	8825
Chr04	64555953	64565464	Sobic.004G307900	0_18054	971	18055	v3	Arr17536	TRUE	OG0016429	N0.HOG0019469 OG0016429	FALSE	8826
Chr04	64566264	64567196	Sobic.004G308000	0_18055	99	18056	v3	Arr17537	TRUE	OG0016430	N0.HOG0019470 OG0016430	FALSE	8827
Chr04	64570469	64571988	Sobic.004G308100	0_18056	189	18057	v3	Arr17538	TRUE	OG0016431	N0.HOG0019471 OG0016431	FALSE	8828
Chr04	64580291	64584876	Sobic.004G308200	0_18057	594	18058	v3	Arr17539	TRUE	OG0016432	N0.HOG0019472 OG0016432	FALSE	8829
Chr04	64585449	64588440	Sobic.004G308300	0_18058	591	18059	v3	Arr17540	TRUE	OG0016433	N0.HOG0019473 OG0016433	FALSE	8830
Chr04	64593410	64602910	Sobic.004G308400	0_18059	607	18060	v3	Arr17541	TRUE	OG0016434	N0.HOG0019474 OG0016434	FALSE	8831
Chr04	64604282	64607186	Sobic.004G308500	0_18060	590	18061	v3	Arr17542	TRUE	OG0016435	N0.HOG0019475 OG0016435	FALSE	8833
Chr04	64609081	64612291	Sobic.004G308600	0_18061	581	18062	v3	Arr17543	TRUE	OG0016436	N0.HOG0019476 OG0016436	FALSE	8834
Chr04	64612217	64614545	Sobic.004G308700	0_18062	267	18063	v3	Arr17544	TRUE	OG0016437	N0.HOG0019477 OG0016437	FALSE	8835
Chr04	64617861	64629578	Sobic.004G308800	0_18063	190	18064	v3	Arr17545	TRUE	OG0016438	N0.HOG0019478 OG0016438	FALSE	8836
Chr04	64631337	64633492	Sobic.004G308900	0_18064	250	18065	v3	Arr17546	TRUE	OG0016439	N0.HOG0019479 OG0016439	FALSE	8837
Chr04	64638655	64640154	Sobic.004G309100	0_18066	220	18067	v3	Arr17547	TRUE	OG0016440	N0.HOG0019480 OG0016440	FALSE	8839
Chr04	64647405	64651755	Sobic.004G309300	0_18068	594	18069	v3	Arr17548	TRUE	OG0016441	N0.HOG0019481 OG0016441	FALSE	8841
Chr04	64653592	64656927	Sobic.004G309400	0_18069	237	18070	v3	Arr17549	TRUE	OG0016442	N0.HOG0019482 OG0016442	FALSE	8842
Chr04	64662678	64663857	Sobic.004G309500	0_18070	182	18071	v3	Arr17550	TRUE	OG0016443	N0.HOG0019483 OG0016443	FALSE	8844
Chr04	64665418	64669547	Sobic.004G309600	0_18071	347	18072	v3	Arr17551	TRUE	OG0016444	N0.HOG0019484 OG0016444	FALSE	8845
Chr04	64670925	64672957	Sobic.004G309700	0_18072	414	18073	v3	Arr17552	TRUE	OG0016445	N0.HOG0019485 OG0016445	FALSE	8846
Chr04	64675611	64680681	Sobic.004G309800	0_18073	585	18074	v3	Arr17553	TRUE	OG0016446	N0.HOG0019486 OG0016446	FALSE	8847
Chr04	64684014	64690097	Sobic.004G309900	0_18074	799	18075	v3	Arr17554	TRUE	OG0016447	N0.HOG0019487 OG0016447	FALSE	8848
Chr04	64689954	64693442	Sobic.004G310000	0_18075	490	18076	v3	Arr17555	TRUE	OG0016448	N0.HOG0019488 OG0016448	FALSE	8849
Chr04	64698451	64700051	Sobic.004G310100	0_18076	333	18077	v3	Arr17556	TRUE	OG0016449	N0.HOG0019489 OG0016449	FALSE	8850
Chr04	64703117	64706339	Sobic.004G310200	0_18077	885	18078	v3	Arr17557	TRUE	OG0016450	N0.HOG0019490 OG0016450	FALSE	8851
Chr04	64713224	64713683	Sobic.004G310350	0_18079	153	18080	v3	Arr17558	TRUE	OG0016451	N0.HOG0019491 OG0016451	FALSE	8853
Chr04	64715318	64717588	Sobic.004G310400	0_18080	357	18081	v3	Arr17559	TRUE	OG0016452	N0.HOG0019492 OG0016452	FALSE	8855
Chr04	64717208	64724369	Sobic.004G310500	0_18081	319	18082	v3	Arr17560	TRUE	OG0016453	N0.HOG0019493 OG0016453	FALSE	8856
Chr04	64727612	64728338	Sobic.004G310600	0_18082	242	18083	v3	Arr17561	TRUE	OG0016454	N0.HOG0019494 OG0016454	FALSE	8857
Chr04	64736460	64737780	Sobic.004G310700	0_18083	134	18084	v3	Arr17562	TRUE	OG0016455	N0.HOG0019495 OG0016455	FALSE	8858
Chr04	64737549	64740137	Sobic.004G310800	0_18084	403	18085	v3	Arr17563	TRUE	OG0016456	N0.HOG0019496 OG0016456	FALSE	8859
Chr04	64749514	64752467	Sobic.004G311000	0_18086	386	18087	v3	Arr17564	TRUE	OG0016457	N0.HOG0019497 OG0016457	FALSE	8861
Chr04	64785186	64790055	Sobic.004G311100	0_18087	289	18088	v3	Arr17565	TRUE	OG0016458	N0.HOG0019498 OG0016458	FALSE	8862
Chr04	64791570	64793673	Sobic.004G311200	0_18088	562	18089	v3	Arr17566	TRUE	OG0016459	N0.HOG0019499 OG0016459	FALSE	8863
Chr04	64795610	64797096	Sobic.004G311300	0_18089	309	18090	v3	Arr17567	TRUE	OG0016460	N0.HOG0019500 OG0016460	FALSE	8864
Chr04	64801568	64816096	Sobic.004G311400	0_18090	1494	18091	v3	Arr17568	TRUE	OG0016461	N0.HOG0019501 OG0016461	FALSE	8866
Chr04	64827527	64828698	Sobic.004G311500	0_18091	124	18092	v3	Arr17569	TRUE	OG0016462	N0.HOG0019502 OG0016462	FALSE	8867
Chr04	64835081	64838833	Sobic.004G311600	0_18093	430	18094	v3	Arr17570	TRUE	OG0016463	N0.HOG0019503 OG0016463	FALSE	8869
Chr04	64843888	64846480	Sobic.004G311750	0_18094	371	18095	v3	Arr17571	TRUE	OG0016464	N0.HOG0019504 OG0016464	FALSE	8870
Chr04	64865507	64880150	Sobic.004G311900	0_18095	520	18096	v3	Arr17572	TRUE	OG0016465	N0.HOG0019505 OG0016465	FALSE	8871
Chr04	64880764	64882272	Sobic.004G312000	0_18096	497	18097	v3	Arr17573	TRUE	OG0016466	N0.HOG0019506 OG0016466	FALSE	8872
Chr04	64882516	64886476	Sobic.004G312100	0_18097	523	18098	v3	Arr17574	TRUE	OG0016467	N0.HOG0019507 OG0016467	FALSE	8873
Chr04	64900146	64902898	Sobic.004G312200	0_18098	579	18099	v3	Arr17575	TRUE	OG0016468	N0.HOG0019508 OG0016468	FALSE	8874
Chr04	64921684	64924895	Sobic.004G312300	0_18099	345	18100	v3	Arr17576	TRUE	OG0016469	N0.HOG0019509 OG0016469	FALSE	8875
Chr04	64950225	64956807	Sobic.004G312600	0_18102	696	18103	v3	Arr17577	TRUE	OG0016470	N0.HOG0019510 OG0016470	FALSE	8880
Chr04	64961830	64964758	Sobic.004G312800	0_18104	224	18105	v3	Arr17578	TRUE	OG0016471	N0.HOG0019511 OG0016471	FALSE	8882
Chr04	64983093	64985244	Sobic.004G313000	0_18106	232	18107	v3	Arr17579	TRUE	OG0016472	N0.HOG0019512 OG0016472	FALSE	8884
Chr04	64990567	64993143	Sobic.004G313100	0_18107	320	18108	v3	Arr17580	TRUE	OG0016473	N0.HOG0019513 OG0016473	FALSE	8885
Chr04	64995626	64999361	Sobic.004G313200	0_18108	492	18109	v3	Arr17581	TRUE	OG0016474	N0.HOG0019514 OG0016474	FALSE	8886
Chr04	65004962	65010305	Sobic.004G313300	0_18109	678	18110	v3	Arr17582	TRUE	OG0016475	N0.HOG0019515 OG0016475	FALSE	8887
Chr04	65036812	65037190	Sobic.004G313800	0_18114	126	18115	v3	Arr17583	TRUE	OG0016476	N0.HOG0019516 OG0016476	FALSE	8893
Chr04	65055323	65064333	Sobic.004G314000	0_18116	1150	18117	v3	Arr17584	TRUE	OG0016477	N0.HOG0019517 OG0016477	FALSE	8895
Chr04	65063733	65067245	Sobic.004G314100	0_18117	274	18118	v3	Arr17585	TRUE	OG0016478	N0.HOG0019518 OG0016478	FALSE	8896
Chr04	65106283	65108439	Sobic.004G314400	0_18120	166	18121	v3	Arr17586	TRUE	OG0016479	N0.HOG0019519 OG0016479	FALSE	8900
Chr04	65108701	65111713	Sobic.004G314500	0_18121	427	18122	v3	Arr17587	TRUE	OG0016480	N0.HOG0019520 OG0016480	FALSE	8901
Chr04	65118863	65128829	Sobic.004G314700	0_18122	765	18123	v3	Arr17588	TRUE	OG0016481	N0.HOG0019521 OG0016481	FALSE	8902
Chr04	65129336	65130107	Sobic.004G314750	0_18123	243	18124	v3	Arr17589	TRUE	OG0016482	N0.HOG0019522 OG0016482	FALSE	8903
Chr04	65130902	65131484	Sobic.004G314800	0_18124	194	18125	v3	Arr17590	TRUE	OG0016483	N0.HOG0019523 OG0016483	FALSE	8904
Chr04	65134347	65136958	Sobic.004G314900	0_18125	306	18126	v3	Arr17591	TRUE	OG0016484	N0.HOG0019524 OG0016484	FALSE	8905
Chr04	65148428	65151489	Sobic.004G315000	0_18126	734	18127	v3	Arr17592	TRUE	OG0016485	N0.HOG0019525 OG0016485	FALSE	8906
Chr04	65155967	65158224	Sobic.004G315100	0_18127	192	18128	v3	Arr17593	TRUE	OG0016486	N0.HOG0019526 OG0016486	FALSE	8907
Chr04	65159151	65159457	Sobic.004G315200	0_18128	102	18129	v3	Arr17594	TRUE	OG0016487	N0.HOG0019527 OG0016487	FALSE	8908
Chr04	65161542	65164120	Sobic.004G315300	0_18129	264	18130	v3	Arr17595	TRUE	OG0016488	N0.HOG0019528 OG0016488	FALSE	8909
Chr04	65165614	65168511	Sobic.004G315400	0_18130	435	18131	v3	Arr17596	TRUE	OG0016489	N0.HOG0019529 OG0016489	FALSE	8911
Chr04	65168298	65171912	Sobic.004G315500	0_18131	363	18132	v3	Arr17597	TRUE	OG0016490	N0.HOG0019530 OG0016490	FALSE	8912
Chr04	65173599	65174563	Sobic.004G315600	0_18132	152	18133	v3	Arr17598	TRUE	OG0016491	N0.HOG0019531 OG0016491	FALSE	8913
Chr04	65175752	65186781	Sobic.004G315700	0_18133	998	18134	v3	Arr17599	TRUE	OG0016492	N0.HOG0019532 OG0016492	FALSE	8914
scaffold_134	41849	42065	Sobic.K021606	1_31868	72	31987	v5	Arr175_noAnch	TRUE	OG0000066	N0.HOG0000342 OG0000066	TRUE	35245
Chr04	65200230	65201157	Sobic.004G315800	0_18134	309	18135	v3	Arr17600	TRUE	OG0016493	N0.HOG0019533 OG0016493	FALSE	8915
Chr04	65212913	65213595	Sobic.004G315900	0_18136	87	18137	v3	Arr17601	TRUE	OG0016494	N0.HOG0019534 OG0016494	FALSE	8917
Chr04	65215921	65216565	Sobic.004G316000	0_18137	101	18138	v3	Arr17602	TRUE	OG0016495	N0.HOG0019535 OG0016495	FALSE	8918
Chr04	65218620	65219258	Sobic.004G316100	0_18138	93	18139	v3	Arr17603	TRUE	OG0016496	N0.HOG0019536 OG0016496	FALSE	8919
Chr04	65221176	65221767	Sobic.004G316200	0_18139	93	18140	v3	Arr17604	TRUE	OG0016497	N0.HOG0019537 OG0016497	FALSE	8920
Chr04	65223532	65224084	Sobic.004G316300	0_18140	95	18141	v3	Arr17605	TRUE	OG0016498	N0.HOG0019538 OG0016498	FALSE	8922
Chr04	65225042	65225690	Sobic.004G316350	0_18141	74	18142	v3	Arr17606	TRUE	OG0016499	N0.HOG0019539 OG0016499	FALSE	8923
Chr04	65229183	65230127	Sobic.004G316400	0_18142	104	18143	v3	Arr17607	TRUE	OG0016500	N0.HOG0019540 OG0016500	FALSE	8924
Chr04	65234104	65238311	Sobic.004G316500	0_18143	305	18144	v3	Arr17608	TRUE	OG0016501	N0.HOG0019541 OG0016501	FALSE	8925
Chr04	65243166	65244756	Sobic.004G316600	0_18144	319	18145	v3	Arr17609	TRUE	OG0016502	N0.HOG0019542 OG0016502	FALSE	8926
Chr04	65249616	65255035	Sobic.004G316700	0_18145	627	18146	v3	Arr17610	TRUE	OG0016503	N0.HOG0019543 OG0016503	FALSE	8927
Chr04	65255307	65259140	Sobic.004G316800	0_18146	653	18147	v3	Arr17611	TRUE	OG0016504	N0.HOG0019544 OG0016504	FALSE	8928
Chr04	65261229	65263810	Sobic.004G316900	0_18147	92	18148	v3	Arr17612	TRUE	OG0016505	N0.HOG0019545 OG0016505	FALSE	8929
Chr04	65266844	65268995	Sobic.004G317000	0_18148	397	18149	v3	Arr17613	TRUE	OG0016506	N0.HOG0019546 OG0016506	FALSE	8930
Chr04	65280575	65282920	Sobic.004G317050	0_18149	133	18150	v3	Arr17614	TRUE	OG0016507	N0.HOG0019547 OG0016507	FALSE	8931
Chr04	65283237	65295037	Sobic.004G317100	0_18150	829	18151	v3	Arr17615	TRUE	OG0016508	N0.HOG0019548 OG0016508	FALSE	8933
Chr04	65305460	65313152	Sobic.004G317200	0_18151	1006	18152	v3	Arr17616	TRUE	OG0016509	N0.HOG0019549 OG0016509	FALSE	8934
Chr04	65318889	65336694	Sobic.004G317300	0_18152	1521	18153	v3	Arr17617	TRUE	OG0016510	N0.HOG0019550 OG0016510	FALSE	8935
Chr04	65337212	65342011	Sobic.004G317401	0_18153	447	18154	v3	Arr17618	TRUE	OG0016511	N0.HOG0019551 OG0016511	FALSE	8936
Chr04	65349895	65350894	Sobic.004G317600	0_18155	90	18156	v3	Arr17619	TRUE	OG0016512	N0.HOG0019552 OG0016512	FALSE	8938
Chr04	65353123	65363940	Sobic.004G317700	0_18156	1006	18157	v3	Arr17620	TRUE	OG0016513	N0.HOG0019553 OG0016513	FALSE	8939
Chr04	65365332	65367530	Sobic.004G317900	0_18158	157	18159	v3	Arr17621	TRUE	OG0016514	N0.HOG0019554 OG0016514	FALSE	8941
Chr04	65368633	65374788	Sobic.004G318000	0_18159	355	18160	v3	Arr17622	TRUE	OG0016515	N0.HOG0019555 OG0016515	FALSE	8942
Chr04	65387120	65389855	Sobic.004G318300	0_18162	498	18163	v3	Arr17623	TRUE	OG0016516	N0.HOG0019556 OG0016516	FALSE	8946
Chr04	65391925	65395625	Sobic.004G318400	0_18163	250	18164	v3	Arr17624	TRUE	OG0016517	N0.HOG0019557 OG0016517	FALSE	8947
Chr04	65398317	65400713	Sobic.004G318600	0_18164	627	18165	v3	Arr17625	TRUE	OG0016518	N0.HOG0019558 OG0016518	FALSE	8948
Chr04	65406863	65409401	Sobic.004G318700	0_18165	781	18166	v3	Arr17626	TRUE	OG0016519	N0.HOG0019559 OG0016519	FALSE	8949
Chr04	65414764	65416043	Sobic.004G318900	0_18167	345	18168	v3	Arr17627	TRUE	OG0016520	N0.HOG0019560 OG0016520	FALSE	8951
Chr04	65418572	65422101	Sobic.004G319000	0_18168	788	18169	v3	Arr17628	TRUE	OG0016521	N0.HOG0019561 OG0016521	FALSE	8952
Chr04	65435869	65439849	Sobic.004G319100	0_18170	133	18171	v3	Arr17629	TRUE	OG0016522	N0.HOG0019562 OG0016522	FALSE	8955
Chr04	65446319	65450591	Sobic.004G319300	0_18171	655	18172	v3	Arr17630	TRUE	OG0016523	N0.HOG0019563 OG0016523	FALSE	8956
Chr04	65450645	65455901	Sobic.004G319400	0_18172	753	18173	v3	Arr17631	TRUE	OG0016524	N0.HOG0019564 OG0016524	FALSE	8957
Chr04	65461108	65465192	Sobic.004G319600	0_18174	501	18175	v3	Arr17632	TRUE	OG0016525	N0.HOG0019565 OG0016525	FALSE	8959
Chr04	65474374	65475831	Sobic.004G319700	0_18175	240	18176	v3	Arr17633	TRUE	OG0016526	N0.HOG0019566 OG0016526	FALSE	8960
Chr04	65478702	65482060	Sobic.004G319800	0_18176	255	18177	v3	Arr17634	TRUE	OG0016527	N0.HOG0019567 OG0016527	FALSE	8961
Chr04	65482195	65488822	Sobic.004G319900	0_18177	980	18178	v3	Arr17635	TRUE	OG0016528	N0.HOG0019568 OG0016528	FALSE	8962
Chr04	65488922	65492331	Sobic.004G320000	0_18178	257	18179	v3	Arr17636	TRUE	OG0016529	N0.HOG0019569 OG0016529	FALSE	8963
Chr04	65501851	65510218	Sobic.004G320300	0_18181	653	18182	v3	Arr17637	TRUE	OG0016530	N0.HOG0019570 OG0016530	FALSE	8967
Chr04	65512478	65513873	Sobic.004G320401	0_18182	106	18183	v3	Arr17638	TRUE	OG0016531	N0.HOG0019571 OG0016531	FALSE	8968
Chr04	65518721	65526545	Sobic.004G320500	0_18183	1275	18184	v3	Arr17639	TRUE	OG0016532	N0.HOG0019572 OG0016532	FALSE	8969
Chr04	65530038	65532111	Sobic.004G320600	0_18184	487	18185	v3	Arr17640	TRUE	OG0016533	N0.HOG0019573 OG0016533	FALSE	8970
Chr04	65533237	65543112	Sobic.004G320700	0_18185	615	18186	v3	Arr17641	TRUE	OG0016534	N0.HOG0019574 OG0016534	FALSE	8971
Chr04	65545551	65551800	Sobic.004G320800	0_18186	264	18187	v3	Arr17642	TRUE	OG0016535	N0.HOG0019575 OG0016535	FALSE	8972
Chr04	65559855	65561341	Sobic.004G321000	0_18188	175	18189	v3	Arr17643	TRUE	OG0016536	N0.HOG0019576 OG0016536	FALSE	8974
Chr04	65571715	65580531	Sobic.004G321100	0_18189	795	18190	v3	Arr17644	TRUE	OG0016537	N0.HOG0019577 OG0016537	FALSE	8975
Chr04	65622152	65625201	Sobic.004G321300	0_18191	369	18192	v3	Arr17645	TRUE	OG0016538	N0.HOG0019578 OG0016538	FALSE	8978
Chr04	65658569	65669799	Sobic.004G321400	0_18192	1352	18193	v3	Arr17646	TRUE	OG0016539	N0.HOG0019579 OG0016539	FALSE	8979
Chr04	65670192	65671161	Sobic.004G321500	0_18193	121	18194	v3	Arr17647	TRUE	OG0016540	N0.HOG0019580 OG0016540	FALSE	8980
Chr04	65671275	65674386	Sobic.004G321600	0_18194	576	18195	v3	Arr17648	TRUE	OG0016541	N0.HOG0019581 OG0016541	FALSE	8981
Chr04	65675084	65677861	Sobic.004G321700	0_18195	490	18196	v3	Arr17649	TRUE	OG0016542	N0.HOG0019582 OG0016542	FALSE	8982
Chr04	65684803	65695905	Sobic.004G321800	0_18196	1061	18197	v3	Arr17650	TRUE	OG0016543	N0.HOG0019583 OG0016543	FALSE	8983
Chr04	65703340	65704660	Sobic.004G322000	0_18198	352	18199	v3	Arr17651	TRUE	OG0016544	N0.HOG0019584 OG0016544	FALSE	8985
Chr04	65706525	65708004	Sobic.004G322100	0_18199	339	18200	v3	Arr17652	TRUE	OG0016545	N0.HOG0019585 OG0016545	FALSE	8986
Chr04	65712315	65721714	Sobic.004G322300	0_18201	771	18202	v3	Arr17653	TRUE	OG0016546	N0.HOG0019586 OG0016546	FALSE	8990
Chr04	65723394	65733584	Sobic.004G322400	0_18202	1125	18203	v3	Arr17654	TRUE	OG0016547	N0.HOG0019587 OG0016547	FALSE	8991
Chr04	65732725	65734651	Sobic.004G322500	0_18203	171	18204	v3	Arr17655	TRUE	OG0016548	N0.HOG0019588 OG0016548	FALSE	8992
Chr04	65750171	65756231	Sobic.004G322600	0_18205	1108	18206	v3	Arr17656	TRUE	OG0016549	N0.HOG0019589 OG0016549	FALSE	8994
Chr04	65779520	65780957	Sobic.004G322901	0_18209	184	18210	v3	Arr17657	TRUE	OG0016550	N0.HOG0019590 OG0016550	FALSE	8998
Chr04	65785562	65786152	Sobic.004G323000	0_18210	180	18211	v3	Arr17658	TRUE	OG0016551	N0.HOG0019591 OG0016551	FALSE	9000
Chr04	65789353	65790774	Sobic.004G323100	0_18211	182	18212	v3	Arr17659	TRUE	OG0016552	N0.HOG0019592 OG0016552	FALSE	9001
Chr04	65797908	65798517	Sobic.004G323200	0_18212	203	18213	v3	Arr17660	TRUE	OG0016553	N0.HOG0019593 OG0016553	FALSE	9002
Chr04	65800133	65801106	Sobic.004G323300	0_18213	175	18214	v3	Arr17661	TRUE	OG0016554	N0.HOG0019594 OG0016554	FALSE	9003
Chr04	65804312	65808254	Sobic.004G323400	0_18214	454	18215	v3	Arr17662	TRUE	OG0016555	N0.HOG0019595 OG0016555	FALSE	9004
Chr04	65808423	65811791	Sobic.004G323500	0_18215	782	18216	v3	Arr17663	TRUE	OG0016556	N0.HOG0019596 OG0016556	FALSE	9005
Chr04	65819834	65821680	Sobic.004G323600	0_18216	373	18217	v3	Arr17664	TRUE	OG0016557	N0.HOG0019597 OG0016557	FALSE	9006
Chr04	65841266	65845629	Sobic.004G323700	0_18217	402	18218	v3	Arr17665	TRUE	OG0016558	N0.HOG0019598 OG0016558	FALSE	9007
Chr04	65852769	65857147	Sobic.004G323900	0_18219	577	18220	v3	Arr17666	TRUE	OG0016559	N0.HOG0019599 OG0016559	FALSE	9009
Chr04	65867913	65875172	Sobic.004G324100	0_18221	493	18222	v3	Arr17667	TRUE	OG0016560	N0.HOG0019600 OG0016560	FALSE	9011
Chr04	65883230	65885882	Sobic.004G324200	0_18222	300	18223	v3	Arr17668	TRUE	OG0016561	N0.HOG0019601 OG0016561	FALSE	9012
Chr04	65935050	65938794	Sobic.004G324350	0_18224	114	18225	v3	Arr17669	TRUE	OG0016562	N0.HOG0019602 OG0016562	FALSE	9014
Chr04	65970098	65976021	Sobic.004G324500	0_18226	468	18227	v3	Arr17670	TRUE	OG0016563	N0.HOG0019603 OG0016563	FALSE	9016
Chr04	65977863	65982494	Sobic.004G324600	0_18227	167	18228	v3	Arr17671	TRUE	OG0016564	N0.HOG0019604 OG0016564	FALSE	9017
Chr04	66025942	66027524	Sobic.004G324900	0_18230	240	18231	v3	Arr17672	TRUE	OG0016565	N0.HOG0019605 OG0016565	FALSE	9021
Chr04	66040982	66044797	Sobic.004G325000	0_18232	956	18233	v3	Arr17673	TRUE	OG0016566	N0.HOG0019606 OG0016566	FALSE	9023
Chr04	66052331	66058341	Sobic.004G325100	0_18233	552	18234	v3	Arr17674	TRUE	OG0016567	N0.HOG0019607 OG0016567	FALSE	9024
Chr04	66064274	66065788	Sobic.004G325200	0_18235	189	18236	v3	Arr17675	TRUE	OG0016568	N0.HOG0019608 OG0016568	FALSE	9026
Chr04	66066596	66070280	Sobic.004G325300	0_18236	523	18237	v3	Arr17676	TRUE	OG0016569	N0.HOG0019609 OG0016569	FALSE	9027
Chr04	66076419	66081945	Sobic.004G325400	0_18237	702	18238	v3	Arr17677	TRUE	OG0016570	N0.HOG0019610 OG0016570	FALSE	9028
Chr04	66083082	66087813	Sobic.004G325500	0_18238	536	18239	v3	Arr17678	TRUE	OG0016571	N0.HOG0019611 OG0016571	FALSE	9029
Chr04	66088399	66094053	Sobic.004G325600	0_18239	164	18240	v3	Arr17679	TRUE	OG0016572	N0.HOG0019612 OG0016572	FALSE	9030
Chr04	66094344	66097601	Sobic.004G325700	0_18240	619	18241	v3	Arr17680	TRUE	OG0016573	N0.HOG0019613 OG0016573	FALSE	9032
Chr04	66102007	66102887	Sobic.004G325766	0_18241	110	18242	v3	Arr17681	TRUE	OG0016574	N0.HOG0019614 OG0016574	FALSE	9033
Chr04	66103040	66104570	Sobic.004G325832	0_18242	130	18243	v3	Arr17682	TRUE	OG0016575	N0.HOG0019615 OG0016575	FALSE	9034
Chr04	66111364	66115441	Sobic.004G325900	0_18243	850	18244	v3	Arr17683	TRUE	OG0016576	N0.HOG0019616 OG0016576	FALSE	9035
Chr04	66120605	66123386	Sobic.004G326000	0_18244	443	18245	v3	Arr17684	TRUE	OG0016577	N0.HOG0019617 OG0016577	FALSE	9036
Chr04	66134191	66135049	Sobic.004G326100	0_18245	286	18246	v3	Arr17685	TRUE	OG0016578	N0.HOG0019618 OG0016578	FALSE	9037
Chr04	66136265	66136520	Sobic.004G326300	0_18246	50	18247	v3	Arr17686	TRUE	OG0016579	N0.HOG0019619 OG0016579	FALSE	9038
Chr04	66136639	66138368	Sobic.004G326200	0_18247	145	18248	v3	Arr17687	TRUE	OG0016580	N0.HOG0019620 OG0016580	FALSE	9039
Chr04	66140090	66144334	Sobic.004G326400	0_18248	498	18249	v3	Arr17688	TRUE	OG0016581	N0.HOG0019621 OG0016581	FALSE	9040
Chr04	66145564	66148151	Sobic.004G326500	0_18249	229	18250	v3	Arr17689	TRUE	OG0016582	N0.HOG0019622 OG0016582	FALSE	9041
Chr04	66148317	66155045	Sobic.004G326600	0_18250	546	18251	v3	Arr17690	TRUE	OG0016583	N0.HOG0019623 OG0016583	FALSE	9042
Chr04	66155709	66156412	Sobic.004G326700	0_18252	87	18253	v3	Arr17691	TRUE	OG0016584	N0.HOG0019624 OG0016584	FALSE	9044
Chr04	66161430	66163841	Sobic.004G326800	0_18253	229	18254	v3	Arr17692	TRUE	OG0016585	N0.HOG0019625 OG0016585	FALSE	9045
Chr04	66180876	66186677	Sobic.004G327000	0_18255	689	18256	v3	Arr17693	TRUE	OG0016586	N0.HOG0019626 OG0016586	FALSE	9047
Chr04	66183284	66190962	Sobic.004G327100	0_18256	372	18257	v3	Arr17694	TRUE	OG0016587	N0.HOG0019627 OG0016587	FALSE	9048
Chr04	66198578	66200349	Sobic.004G327150	0_18257	126	18258	v3	Arr17695	TRUE	OG0016588	N0.HOG0019628 OG0016588	FALSE	9049
Chr04	66206757	66209737	Sobic.004G327200	0_18258	539	18259	v3	Arr17696	TRUE	OG0016589	N0.HOG0019629 OG0016589	FALSE	9050
Chr04	66213429	66217617	Sobic.004G327400	0_18260	505	18261	v3	Arr17697	TRUE	OG0016590	N0.HOG0019630 OG0016590	FALSE	9053
Chr04	66217050	66227389	Sobic.004G327500	0_18261	848	18262	v3	Arr17698	TRUE	OG0016591	N0.HOG0019631 OG0016591	FALSE	9054
Chr04	66227727	66229460	Sobic.004G327600	0_18262	159	18263	v3	Arr17699	TRUE	OG0016592	N0.HOG0019632 OG0016592	FALSE	9055
scaffold_134	59235	60888	Sobic.K022106	1_31873	175	31992	v5	Arr176_noAnch	TRUE	OG0000226	N0.HOG0000912 OG0000226	TRUE	35246
Chr04	66229460	66240115	Sobic.004G327700	0_18263	1772	18264	v3	Arr17700	TRUE	OG0016593	N0.HOG0019633 OG0016593	FALSE	9056
Chr04	66243375	66244216	Sobic.004G327800	0_18264	104	18265	v3	Arr17701	TRUE	OG0016594	N0.HOG0019634 OG0016594	FALSE	9057
Chr04	66247021	66250329	Sobic.004G327900	0_18265	500	18266	v3	Arr17702	TRUE	OG0016595	N0.HOG0019635 OG0016595	FALSE	9058
Chr04	66250411	66253752	Sobic.004G328000	0_18266	208	18267	v3	Arr17703	TRUE	OG0016596	N0.HOG0019636 OG0016596	FALSE	9059
Chr04	66254613	66258219	Sobic.004G328100	0_18267	462	18268	v3	Arr17704	TRUE	OG0016597	N0.HOG0019637 OG0016597	FALSE	9060
Chr04	66262930	66272631	Sobic.004G328300	0_18269	1384	18270	v3	Arr17705	TRUE	OG0016598	N0.HOG0019638 OG0016598	FALSE	9062
Chr04	66273787	66277473	Sobic.004G328400	0_18270	315	18271	v3	Arr17706	TRUE	OG0016599	N0.HOG0019639 OG0016599	FALSE	9064
Chr04	66278494	66282904	Sobic.004G328500	0_18271	464	18272	v3	Arr17707	TRUE	OG0016600	N0.HOG0019640 OG0016600	FALSE	9065
Chr04	66289146	66290070	Sobic.004G328601	0_18272	306	18273	v3	Arr17708	TRUE	OG0016601	N0.HOG0019641 OG0016601	FALSE	9066
Chr04	66293922	66295671	Sobic.004G328700	0_18273	452	18274	v3	Arr17709	TRUE	OG0016602	N0.HOG0019642 OG0016602	FALSE	9067
Chr04	66305269	66307053	Sobic.004G328800	0_18274	469	18275	v3	Arr17710	TRUE	OG0016603	N0.HOG0019643 OG0016603	FALSE	9068
Chr04	66307239	66308052	Sobic.004G328900	0_18275	271	18276	v3	Arr17711	TRUE	OG0016604	N0.HOG0019644 OG0016604	FALSE	9069
Chr04	66317699	66323901	Sobic.004G329000	0_18276	486	18277	v3	Arr17712	TRUE	OG0016605	N0.HOG0019645 OG0016605	FALSE	9070
Chr04	66323838	66326998	Sobic.004G329100	0_18277	352	18278	v3	Arr17713	TRUE	OG0016606	N0.HOG0019646 OG0016606	FALSE	9071
Chr04	66329108	66333352	Sobic.004G329300	0_18279	595	18280	v3	Arr17714	TRUE	OG0016607	N0.HOG0019647 OG0016607	FALSE	9073
Chr04	66334065	66345586	Sobic.004G329400	0_18280	1492	18281	v3	Arr17715	TRUE	OG0016608	N0.HOG0019648 OG0016608	FALSE	9075
Chr04	66351865	66353121	Sobic.004G329500	0_18281	352	18282	v3	Arr17716	TRUE	OG0016609	N0.HOG0019649 OG0016609	FALSE	9076
Chr04	66355150	66357375	Sobic.004G329700	0_18283	463	18284	v3	Arr17717	TRUE	OG0016610	N0.HOG0019650 OG0016610	FALSE	9078
Chr04	66367140	66371635	Sobic.004G329800	0_18284	394	18285	v3	Arr17718	TRUE	OG0016611	N0.HOG0019651 OG0016611	FALSE	9079
Chr04	66371714	66380444	Sobic.004G330000	0_18285	520	18286	v3	Arr17719	TRUE	OG0016612	N0.HOG0019652 OG0016612	FALSE	9080
Chr04	66380690	66382085	Sobic.004G330100	0_18286	465	18287	v3	Arr17720	TRUE	OG0016613	N0.HOG0019653 OG0016613	FALSE	9081
Chr04	66386136	66387931	Sobic.004G330300	0_18288	432	18289	v3	Arr17721	TRUE	OG0016614	N0.HOG0019654 OG0016614	FALSE	9083
Chr04	66389578	66391022	Sobic.004G330400	0_18289	389	18290	v3	Arr17722	TRUE	OG0016615	N0.HOG0019655 OG0016615	FALSE	9084
Chr04	66393808	66394942	Sobic.004G330500	0_18290	346	18291	v3	Arr17723	TRUE	OG0016616	N0.HOG0019656 OG0016616	FALSE	9086
Chr04	66395251	66399706	Sobic.004G330600	0_18291	421	18292	v3	Arr17724	TRUE	OG0016617	N0.HOG0019657 OG0016617	FALSE	9087
Chr04	66404800	66407552	Sobic.004G330700	0_18292	289	18293	v3	Arr17725	TRUE	OG0016618	N0.HOG0019658 OG0016618	FALSE	9088
Chr04	66407953	66410833	Sobic.004G330800	0_18293	528	18294	v3	Arr17726	TRUE	OG0016619	N0.HOG0019659 OG0016619	FALSE	9089
Chr04	66411111	66415897	Sobic.004G330900	0_18294	676	18295	v3	Arr17727	TRUE	OG0016620	N0.HOG0019660 OG0016620	FALSE	9090
Chr04	66431049	66435176	Sobic.004G331000	0_18295	305	18296	v3	Arr17728	TRUE	OG0016621	N0.HOG0019661 OG0016621	FALSE	9091
Chr04	66439194	66448169	Sobic.004G331100	0_18296	1481	18297	v3	Arr17729	TRUE	OG0016622	N0.HOG0019662 OG0016622	FALSE	9092
Chr04	66448970	66451657	Sobic.004G331200	0_18297	237	18298	v3	Arr17730	TRUE	OG0016623	N0.HOG0019663 OG0016623	FALSE	9093
Chr04	66453721	66455052	Sobic.004G331300	0_18298	156	18299	v3	Arr17731	TRUE	OG0016624	N0.HOG0019664 OG0016624	FALSE	9094
Chr04	66473375	66478002	Sobic.004G331600	0_18301	730	18302	v3	Arr17732	TRUE	OG0016625	N0.HOG0019665 OG0016625	FALSE	9098
Chr04	66480016	66484091	Sobic.004G331700	0_18302	460	18303	v3	Arr17733	TRUE	OG0016626	N0.HOG0019666 OG0016626	FALSE	9099
Chr04	66490597	66494988	Sobic.004G331900	0_18304	662	18305	v3	Arr17734	TRUE	OG0016627	N0.HOG0019667 OG0016627	FALSE	9101
Chr04	66511183	66513323	Sobic.004G332200	0_18307	53	18308	v3	Arr17735	TRUE	OG0016628	N0.HOG0019668 OG0016628	FALSE	9104
Chr04	66513327	66516956	Sobic.004G332300	0_18308	518	18309	v3	Arr17736	TRUE	OG0016629	N0.HOG0019669 OG0016629	FALSE	9105
Chr04	66528991	66530617	Sobic.004G332500	0_18310	174	18311	v3	Arr17737	TRUE	OG0016630	N0.HOG0019670 OG0016630	FALSE	9108
Chr04	66530964	66536010	Sobic.004G332600	0_18311	537	18312	v3	Arr17738	TRUE	OG0016631	N0.HOG0019671 OG0016631	FALSE	9109
Chr04	66537544	66539125	Sobic.004G332700	0_18312	524	18313	v3	Arr17739	TRUE	OG0016632	N0.HOG0019672 OG0016632	FALSE	9110
Chr04	66540575	66543372	Sobic.004G332800	0_18313	466	18314	v3	Arr17740	TRUE	OG0016633	N0.HOG0019673 OG0016633	FALSE	9111
Chr04	66552598	66556660	Sobic.004G332900	0_18314	356	18315	v3	Arr17741	TRUE	OG0016634	N0.HOG0019674 OG0016634	FALSE	9112
Chr04	66557868	66558715	Sobic.004G333000	0_18315	120	18316	v3	Arr17742	TRUE	OG0016635	N0.HOG0019675 OG0016635	FALSE	9113
Chr04	66573608	66578845	Sobic.004G333100	0_18316	553	18317	v3	Arr17743	TRUE	OG0016636	N0.HOG0019676 OG0016636	FALSE	9114
Chr04	66595407	66596417	Sobic.004G333150	0_18317	121	18318	v3	Arr17744	TRUE	OG0016637	N0.HOG0019677 OG0016637	FALSE	9115
Chr04	66601585	66602978	Sobic.004G333200	0_18318	123	18319	v3	Arr17745	TRUE	OG0016638	N0.HOG0019678 OG0016638	FALSE	9116
Chr04	66607549	66608107	Sobic.004G333300	0_18319	186	18320	v3	Arr17746	TRUE	OG0016639	N0.HOG0019679 OG0016639	FALSE	9117
Chr04	66613984	66619767	Sobic.004G333400	0_18320	454	18321	v3	Arr17747	TRUE	OG0016640	N0.HOG0019680 OG0016640	FALSE	9119
Chr04	66631011	66634540	Sobic.004G333600	0_18322	541	18323	v3	Arr17748	TRUE	OG0016641	N0.HOG0019681 OG0016641	FALSE	9121
Chr04	66635351	66638768	Sobic.004G333700	0_18323	176	18324	v3	Arr17749	TRUE	OG0016642	N0.HOG0019682 OG0016642	FALSE	9122
Chr04	66638768	66641611	Sobic.004G333800	0_18324	318	18325	v3	Arr17750	TRUE	OG0016643	N0.HOG0019683 OG0016643	FALSE	9123
Chr04	66651949	66656166	Sobic.004G334000	0_18326	502	18327	v3	Arr17751	TRUE	OG0016644	N0.HOG0019684 OG0016644	FALSE	9125
Chr04	66658073	66659321	Sobic.004G334100	0_18327	416	18328	v3	Arr17752	TRUE	OG0016645	N0.HOG0019685 OG0016645	FALSE	9126
Chr04	66661378	66663795	Sobic.004G334200	0_18328	448	18329	v3	Arr17753	TRUE	OG0016646	N0.HOG0019686 OG0016646	FALSE	9127
Chr04	66665217	66674551	Sobic.004G334300	0_18329	729	18330	v3	Arr17754	TRUE	OG0016647	N0.HOG0019687 OG0016647	FALSE	9128
Chr04	66679667	66684382	Sobic.004G334400	0_18330	551	18331	v3	Arr17755	TRUE	OG0016648	N0.HOG0019688 OG0016648	FALSE	9130
Chr04	66684530	66686699	Sobic.004G334501	0_18331	50	18332	v3	Arr17756	TRUE	OG0016649	N0.HOG0019689 OG0016649	FALSE	9131
Chr04	66685828	66690694	Sobic.004G334601	0_18332	286	18333	v3	Arr17757	TRUE	OG0016650	N0.HOG0019690 OG0016650	FALSE	9132
Chr04	66707122	66709548	Sobic.004G334800	0_18334	140	18335	v3	Arr17758	TRUE	OG0016651	N0.HOG0019691 OG0016651	FALSE	9134
Chr04	66745934	66746618	Sobic.004G335400	0_18340	228	18341	v3	Arr17759	TRUE	OG0016652	N0.HOG0019692 OG0016652	FALSE	9141
Chr04	66773684	66780194	Sobic.004G335500	0_18341	511	18342	v3	Arr17760	TRUE	OG0016653	N0.HOG0019693 OG0016653	FALSE	9142
Chr04	66782026	66785275	Sobic.004G335700	0_18343	294	18344	v3	Arr17761	TRUE	OG0016654	N0.HOG0019694 OG0016654	FALSE	9144
Chr04	66785399	66787880	Sobic.004G335800	0_18344	195	18345	v3	Arr17762	TRUE	OG0016655	N0.HOG0019695 OG0016655	FALSE	9145
Chr04	66788075	66789414	Sobic.004G335900	0_18345	141	18346	v3	Arr17763	TRUE	OG0016656	N0.HOG0019696 OG0016656	FALSE	9146
Chr04	66789417	66797931	Sobic.004G336000	0_18346	498	18347	v3	Arr17764	TRUE	OG0016657	N0.HOG0019697 OG0016657	FALSE	9147
Chr04	66810061	66813559	Sobic.004G336200	0_18348	277	18349	v3	Arr17765	TRUE	OG0016658	N0.HOG0019698 OG0016658	FALSE	9149
Chr04	66842618	66845030	Sobic.004G336401	0_18350	455	18351	v3	Arr17766	TRUE	OG0016659	N0.HOG0019699 OG0016659	FALSE	9152
Chr04	66846802	66847970	Sobic.004G336500	0_18351	198	18352	v3	Arr17767	TRUE	OG0016660	N0.HOG0019700 OG0016660	FALSE	9153
Chr04	66854497	66856844	Sobic.004G336600	0_18352	264	18353	v3	Arr17768	TRUE	OG0016661	N0.HOG0019701 OG0016661	FALSE	9154
Chr04	66857415	66860985	Sobic.004G336700	0_18353	293	18354	v3	Arr17769	TRUE	OG0016662	N0.HOG0019702 OG0016662	FALSE	9155
Chr04	66868253	66874309	Sobic.004G336800	0_18354	878	18355	v3	Arr17770	TRUE	OG0016663	N0.HOG0019703 OG0016663	FALSE	9156
Chr04	66874824	66877749	Sobic.004G337000	0_18355	448	18356	v3	Arr17771	TRUE	OG0016664	N0.HOG0019704 OG0016664	FALSE	9157
Chr04	66879331	66880585	Sobic.004G337066	0_18356	308	18357	v3	Arr17772	TRUE	OG0016665	N0.HOG0019705 OG0016665	FALSE	9158
Chr04	66881273	66881432	Sobic.004G337132	0_18357	53	18358	v3	Arr17773	TRUE	OG0016666	N0.HOG0019706 OG0016666	FALSE	9159
Chr04	66883865	66886330	Sobic.004G337200	0_18358	329	18359	v3	Arr17774	TRUE	OG0016667	N0.HOG0019707 OG0016667	FALSE	9160
Chr04	66886993	66888913	Sobic.004G337300	0_18359	131	18360	v3	Arr17775	TRUE	OG0016668	N0.HOG0019708 OG0016668	FALSE	9161
Chr04	66889463	66896046	Sobic.004G337400	0_18360	961	18361	v3	Arr17776	TRUE	OG0016669	N0.HOG0019709 OG0016669	FALSE	9163
Chr04	66920342	66928195	Sobic.004G337500	0_18361	435	18362	v3	Arr17777	TRUE	OG0016670	N0.HOG0019710 OG0016670	FALSE	9164
Chr04	66921641	66922199	Sobic.004G337600	0_18362	119	18363	v3	Arr17778	TRUE	OG0016671	N0.HOG0019711 OG0016671	FALSE	9165
Chr04	66925089	66932063	Sobic.004G337700	0_18363	933	18364	v3	Arr17779	TRUE	OG0016672	N0.HOG0019712 OG0016672	FALSE	9166
Chr04	66934718	66956357	Sobic.004G337800	0_18364	1614	18365	v3	Arr17780	TRUE	OG0016673	N0.HOG0019713 OG0016673	FALSE	9167
Chr04	66958292	66958388	Sobic.004G337850	0_18365	32	18366	v3	Arr17781	TRUE	OG0016674	N0.HOG0019714 OG0016674	FALSE	9168
Chr04	66958549	66963612	Sobic.004G337900	0_18366	970	18367	v3	Arr17782	TRUE	OG0016675	N0.HOG0019715 OG0016675	FALSE	9169
Chr04	66966783	66973905	Sobic.004G337925	0_18367	738	18368	v3	Arr17783	TRUE	OG0016676	N0.HOG0019716 OG0016676	FALSE	9170
Chr04	66977019	66979074	Sobic.004G337950	0_18368	136	18369	v3	Arr17784	TRUE	OG0016677	N0.HOG0019717 OG0016677	FALSE	9171
Chr04	66981633	66984298	Sobic.004G337975	0_18369	135	18370	v3	Arr17785	TRUE	OG0016678	N0.HOG0019718 OG0016678	FALSE	9172
Chr04	66988607	66990112	Sobic.004G338000	0_18370	285	18371	v3	Arr17786	TRUE	OG0016679	N0.HOG0019719 OG0016679	FALSE	9174
Chr04	66997348	67011418	Sobic.004G338100	0_18371	699	18372	v3	Arr17787	TRUE	OG0016680	N0.HOG0019720 OG0016680	FALSE	9175
Chr04	67011327	67014255	Sobic.004G338200	0_18372	790	18373	v3	Arr17788	TRUE	OG0016681	N0.HOG0019721 OG0016681	FALSE	9176
Chr04	67016348	67019888	Sobic.004G338300	0_18373	422	18374	v3	Arr17789	TRUE	OG0016682	N0.HOG0019722 OG0016682	FALSE	9177
Chr04	67081062	67083861	Sobic.004G338800	0_18378	304	18379	v3	Arr17790	TRUE	OG0016683	N0.HOG0019723 OG0016683	FALSE	9182
Chr04	67097276	67098819	Sobic.004G338900	0_18379	192	18380	v3	Arr17791	TRUE	OG0016684	N0.HOG0019724 OG0016684	FALSE	9183
Chr04	67099559	67104302	Sobic.004G339000	0_18380	430	18381	v3	Arr17792	TRUE	OG0016685	N0.HOG0019725 OG0016685	FALSE	9185
Chr04	67104882	67109555	Sobic.004G339100	0_18381	730	18382	v3	Arr17793	TRUE	OG0016686	N0.HOG0019726 OG0016686	FALSE	9186
Chr04	67109555	67113760	Sobic.004G339200	0_18382	467	18383	v3	Arr17794	TRUE	OG0016687	N0.HOG0019727 OG0016687	FALSE	9187
Chr04	67119328	67124158	Sobic.004G339300	0_18383	296	18384	v3	Arr17795	TRUE	OG0016688	N0.HOG0019728 OG0016688	FALSE	9188
Chr04	67127258	67130374	Sobic.004G339400	0_18384	273	18385	v3	Arr17796	TRUE	OG0016689	N0.HOG0019729 OG0016689	FALSE	9189
Chr04	67130705	67135454	Sobic.004G339500	0_18385	781	18386	v3	Arr17797	TRUE	OG0016690	N0.HOG0019730 OG0016690	FALSE	9190
Chr04	67143060	67147706	Sobic.004G339600	0_18386	632	18387	v3	Arr17798	TRUE	OG0016691	N0.HOG0019731 OG0016691	FALSE	9191
Chr04	67150583	67154153	Sobic.004G339700	0_18387	1026	18388	v3	Arr17799	TRUE	OG0016692	N0.HOG0019732 OG0016692	FALSE	9192
scaffold_134	24813	25656	Sobic.K021406	1_31866	281	31985	v5	Arr177_noAnch	TRUE	OG0000227	N0.HOG0000913 OG0000227	TRUE	35247
Chr04	67154249	67159910	Sobic.004G339800	0_18388	813	18389	v3	Arr17800	TRUE	OG0016693	N0.HOG0019733 OG0016693	FALSE	9193
Chr04	67170233	67175475	Sobic.004G339900	0_18389	607	18390	v3	Arr17801	TRUE	OG0016694	N0.HOG0019734 OG0016694	FALSE	9194
Chr04	67196924	67198727	Sobic.004G340100	0_18391	567	18392	v3	Arr17802	TRUE	OG0016695	N0.HOG0019735 OG0016695	FALSE	9197
Chr04	67216198	67224115	Sobic.004G340400	0_18394	738	18395	v3	Arr17803	TRUE	OG0016696	N0.HOG0019736 OG0016696	FALSE	9200
Chr04	67225182	67228425	Sobic.004G340500	0_18395	339	18396	v3	Arr17804	TRUE	OG0016697	N0.HOG0019737 OG0016697	FALSE	9201
Chr04	67234843	67237079	Sobic.004G340700	0_18398	280	18399	v3	Arr17805	TRUE	OG0016698	N0.HOG0019738 OG0016698	FALSE	9204
Chr04	67237933	67239979	Sobic.004G340800	0_18399	286	18400	v3	Arr17806	TRUE	OG0016699	N0.HOG0019739 OG0016699	FALSE	9205
Chr04	67247102	67250149	Sobic.004G341000	0_18401	562	18402	v3	Arr17807	TRUE	OG0016700	N0.HOG0019740 OG0016700	FALSE	9209
Chr04	67255631	67262643	Sobic.004G341200	0_18403	496	18404	v3	Arr17808	TRUE	OG0016701	N0.HOG0019741 OG0016701	FALSE	9211
Chr04	67266759	67272191	Sobic.004G341300	0_18404	463	18405	v3	Arr17809	TRUE	OG0016702	N0.HOG0019742 OG0016702	FALSE	9212
Chr04	67289060	67298886	Sobic.004G341700	0_18407	804	18408	v3	Arr17810	TRUE	OG0016703	N0.HOG0019743 OG0016703	FALSE	9215
Chr04	67307269	67309050	Sobic.004G341800	0_18408	266	18409	v3	Arr17811	TRUE	OG0016704	N0.HOG0019744 OG0016704	FALSE	9216
Chr04	67310691	67318156	Sobic.004G341900	0_18409	637	18410	v3	Arr17812	TRUE	OG0016705	N0.HOG0019745 OG0016705	FALSE	9217
Chr04	67318156	67322074	Sobic.004G342000	0_18410	674	18411	v3	Arr17813	TRUE	OG0016706	N0.HOG0019746 OG0016706	FALSE	9219
Chr04	67331799	67332983	Sobic.004G342100	0_18411	174	18412	v3	Arr17814	TRUE	OG0016707	N0.HOG0019747 OG0016707	FALSE	9220
Chr04	67332672	67336244	Sobic.004G342200	0_18412	399	18413	v3	Arr17815	TRUE	OG0016708	N0.HOG0019748 OG0016708	FALSE	9221
Chr04	67336244	67339974	Sobic.004G342300	0_18413	455	18414	v3	Arr17816	TRUE	OG0016709	N0.HOG0019749 OG0016709	FALSE	9222
Chr04	67342589	67344652	Sobic.004G342500	0_18415	404	18416	v3	Arr17817	TRUE	OG0016710	N0.HOG0019750 OG0016710	FALSE	9224
Chr04	67343853	67346872	Sobic.004G342600	0_18416	252	18417	v3	Arr17818	TRUE	OG0016711	N0.HOG0019751 OG0016711	FALSE	9225
Chr04	67347805	67348687	Sobic.004G342700	0_18417	274	18418	v3	Arr17819	TRUE	OG0016712	N0.HOG0019752 OG0016712	FALSE	9226
Chr04	67352073	67352861	Sobic.004G342900	0_18419	131	18420	v3	Arr17820	TRUE	OG0016713	N0.HOG0019753 OG0016713	FALSE	9228
Chr04	67356687	67358916	Sobic.004G343000	0_18420	296	18421	v3	Arr17821	TRUE	OG0016714	N0.HOG0019754 OG0016714	FALSE	9230
Chr04	67358916	67360572	Sobic.004G343100	0_18421	167	18422	v3	Arr17822	TRUE	OG0016715	N0.HOG0019755 OG0016715	FALSE	9231
Chr04	67361615	67364633	Sobic.004G343300	0_18422	306	18423	v3	Arr17823	TRUE	OG0016716	N0.HOG0019756 OG0016716	FALSE	9232
Chr04	67364633	67368957	Sobic.004G343200	0_18423	382	18424	v3	Arr17824	TRUE	OG0016717	N0.HOG0019757 OG0016717	FALSE	9233
Chr04	67369065	67371769	Sobic.004G343400	0_18424	488	18425	v3	Arr17825	TRUE	OG0016718	N0.HOG0019758 OG0016718	FALSE	9234
Chr04	67371996	67376876	Sobic.004G343500	0_18425	535	18426	v3	Arr17826	TRUE	OG0016719	N0.HOG0019759 OG0016719	FALSE	9235
Chr04	67377603	67379705	Sobic.004G343600	0_18426	201	18427	v3	Arr17827	TRUE	OG0016720	N0.HOG0019760 OG0016720	FALSE	9236
Chr04	67383727	67390117	Sobic.004G343700	0_18427	743	18428	v3	Arr17828	TRUE	OG0016721	N0.HOG0019761 OG0016721	FALSE	9237
Chr04	67405091	67409388	Sobic.004G343800	0_18430	1015	18431	v3	Arr17829	TRUE	OG0016722	N0.HOG0019762 OG0016722	FALSE	9241
Chr04	67425022	67427046	Sobic.004G344100	0_18433	378	18434	v3	Arr17830	TRUE	OG0016723	N0.HOG0019763 OG0016723	FALSE	9244
Chr04	67442361	67451659	Sobic.004G344200	0_18434	1306	18435	v3	Arr17831	TRUE	OG0016724	N0.HOG0019764 OG0016724	FALSE	9245
Chr04	67455001	67461130	Sobic.004G344400	0_18436	929	18437	v3	Arr17832	TRUE	OG0016725	N0.HOG0019765 OG0016725	FALSE	9247
Chr04	67466993	67468778	Sobic.004G344500	0_18437	113	18438	v3	Arr17833	TRUE	OG0016726	N0.HOG0019766 OG0016726	FALSE	9248
Chr04	67469061	67475058	Sobic.004G344600	0_18438	787	18439	v3	Arr17834	TRUE	OG0016727	N0.HOG0019767 OG0016727	FALSE	9249
Chr04	67475308	67477486	Sobic.004G344700	0_18439	154	18440	v3	Arr17835	TRUE	OG0016728	N0.HOG0019768 OG0016728	FALSE	9250
Chr04	67477685	67481980	Sobic.004G344800	0_18440	409	18441	v3	Arr17836	TRUE	OG0016729	N0.HOG0019769 OG0016729	FALSE	9252
Chr04	67495312	67507982	Sobic.004G344901	0_18441	1522	18442	v3	Arr17837	TRUE	OG0016730	N0.HOG0019770 OG0016730	FALSE	9253
Chr04	67509931	67516417	Sobic.004G345100	0_18442	874	18443	v3	Arr17838	TRUE	OG0016731	N0.HOG0019771 OG0016731	FALSE	9254
Chr04	67516501	67519958	Sobic.004G345200	0_18444	707	18445	v3	Arr17839	TRUE	OG0016732	N0.HOG0019772 OG0016732	FALSE	9256
Chr04	67532815	67535335	Sobic.004G345300	0_18445	456	18446	v3	Arr17840	TRUE	OG0016733	N0.HOG0019773 OG0016733	FALSE	9257
Chr04	67536292	67542383	Sobic.004G345400	0_18446	376	18447	v3	Arr17841	TRUE	OG0016734	N0.HOG0019774 OG0016734	FALSE	9258
Chr04	67546047	67550892	Sobic.004G345500	0_18447	329	18448	v3	Arr17842	TRUE	OG0016735	N0.HOG0019775 OG0016735	FALSE	9259
Chr04	67551190	67553698	Sobic.004G345600	0_18448	297	18449	v3	Arr17843	TRUE	OG0016736	N0.HOG0019776 OG0016736	FALSE	9260
Chr04	67559972	67564541	Sobic.004G345700	0_18449	437	18450	v3	Arr17844	TRUE	OG0016737	N0.HOG0019777 OG0016737	FALSE	9261
Chr04	67574619	67575995	Sobic.004G345900	0_18451	218	18452	v3	Arr17845	TRUE	OG0016738	N0.HOG0019778 OG0016738	FALSE	9264
Chr04	67575995	67580811	Sobic.004G346000	0_18452	648	18453	v3	Arr17846	TRUE	OG0016739	N0.HOG0019779 OG0016739	FALSE	9265
Chr04	67582411	67585478	Sobic.004G346100	0_18453	297	18454	v3	Arr17847	TRUE	OG0016740	N0.HOG0019780 OG0016740	FALSE	9266
Chr04	67585414	67588805	Sobic.004G346200	0_18454	600	18455	v3	Arr17848	TRUE	OG0016741	N0.HOG0019781 OG0016741	FALSE	9267
Chr04	67601874	67604524	Sobic.004G346300	0_18455	205	18456	v3	Arr17849	TRUE	OG0016742	N0.HOG0019782 OG0016742	FALSE	9268
Chr04	67606495	67607529	Sobic.004G346400	0_18456	182	18457	v3	Arr17850	TRUE	OG0016743	N0.HOG0019783 OG0016743	FALSE	9269
Chr04	67611070	67613381	Sobic.004G346500	0_18457	386	18458	v3	Arr17851	TRUE	OG0016744	N0.HOG0019784 OG0016744	FALSE	9270
Chr04	67624010	67625395	Sobic.004G346700	0_18460	168	18461	v3	Arr17852	TRUE	OG0016745	N0.HOG0019785 OG0016745	FALSE	9274
Chr04	67625894	67627402	Sobic.004G346800	0_18461	94	18462	v3	Arr17853	TRUE	OG0016746	N0.HOG0019786 OG0016746	FALSE	9275
Chr04	67661967	67664722	Sobic.004G347100	0_18463	275	18464	v3	Arr17854	TRUE	OG0016747	N0.HOG0019787 OG0016747	FALSE	9277
Chr04	67670749	67673393	Sobic.004G347300	0_18465	195	18466	v3	Arr17855	TRUE	OG0016748	N0.HOG0019788 OG0016748	FALSE	9279
Chr04	67674222	67680128	Sobic.004G347400	0_18466	999	18467	v3	Arr17856	TRUE	OG0016749	N0.HOG0019789 OG0016749	FALSE	9280
Chr04	67704488	67709280	Sobic.004G347800	0_18470	299	18471	v3	Arr17857	TRUE	OG0016750	N0.HOG0019790 OG0016750	FALSE	9285
Chr04	67711066	67714968	Sobic.004G347833	0_18471	111	18472	v3	Arr17858	TRUE	OG0016751	N0.HOG0019791 OG0016751	FALSE	9286
Chr04	67712395	67714214	Sobic.004G347866	0_18472	120	18473	v3	Arr17859	TRUE	OG0016752	N0.HOG0019792 OG0016752	FALSE	9287
Chr04	67717773	67722369	Sobic.004G347900	0_18473	423	18474	v3	Arr17860	TRUE	OG0016753	N0.HOG0019793 OG0016753	FALSE	9288
Chr04	67731502	67739601	Sobic.004G348100	0_18475	241	18476	v3	Arr17861	TRUE	OG0016754	N0.HOG0019794 OG0016754	FALSE	9290
Chr04	67743313	67744912	Sobic.004G348200	0_18476	430	18477	v3	Arr17862	TRUE	OG0016755	N0.HOG0019795 OG0016755	FALSE	9291
Chr04	67747781	67752223	Sobic.004G348300	0_18477	368	18478	v3	Arr17863	TRUE	OG0016756	N0.HOG0019796 OG0016756	FALSE	9292
Chr04	67756084	67757761	Sobic.004G348400	0_18478	352	18479	v3	Arr17864	TRUE	OG0016757	N0.HOG0019797 OG0016757	FALSE	9293
Chr04	67758208	67760350	Sobic.004G348500	0_18479	319	18480	v3	Arr17865	TRUE	OG0016758	N0.HOG0019798 OG0016758	FALSE	9294
Chr04	67759899	67763284	Sobic.004G348600	0_18480	617	18481	v3	Arr17866	TRUE	OG0016759	N0.HOG0019799 OG0016759	FALSE	9296
Chr04	67765999	67768720	Sobic.004G348700	0_18481	470	18482	v3	Arr17867	TRUE	OG0016760	N0.HOG0019800 OG0016760	FALSE	9297
Chr04	67773109	67774620	Sobic.004G348800	0_18482	216	18483	v3	Arr17868	TRUE	OG0016761	N0.HOG0019801 OG0016761	FALSE	9298
Chr04	67776024	67779724	Sobic.004G348900	0_18483	423	18484	v3	Arr17869	TRUE	OG0016762	N0.HOG0019802 OG0016762	FALSE	9299
Chr04	67780408	67783463	Sobic.004G349000	0_18484	313	18485	v3	Arr17870	TRUE	OG0016763	N0.HOG0019803 OG0016763	FALSE	9300
Chr04	67783619	67787268	Sobic.004G349100	0_18485	132	18486	v3	Arr17871	TRUE	OG0016764	N0.HOG0019804 OG0016764	FALSE	9301
Chr04	67791765	67797029	Sobic.004G349125	0_18486	298	18487	v3	Arr17872	TRUE	OG0016765	N0.HOG0019805 OG0016765	FALSE	9302
Chr04	67799950	67800505	Sobic.004G349150	0_18487	185	18488	v3	Arr17873	TRUE	OG0016766	N0.HOG0019806 OG0016766	FALSE	9303
Chr04	67810864	67814675	Sobic.004G349175	0_18488	777	18489	v3	Arr17874	TRUE	OG0016767	N0.HOG0019807 OG0016767	FALSE	9304
Chr04	67816270	67818552	Sobic.004G349237	0_18489	194	18490	v3	Arr17875	TRUE	OG0016768	N0.HOG0019808 OG0016768	FALSE	9305
Chr04	67820226	67823186	Sobic.004G349300	0_18490	466	18491	v3	Arr17876	TRUE	OG0016769	N0.HOG0019809 OG0016769	FALSE	9307
Chr04	67823186	67827040	Sobic.004G349400	0_18491	176	18492	v3	Arr17877	TRUE	OG0016770	N0.HOG0019810 OG0016770	FALSE	9308
Chr04	67830566	67831503	Sobic.004G349450	0_18492	167	18493	v3	Arr17878	TRUE	OG0016771	N0.HOG0019811 OG0016771	FALSE	9309
Chr04	67833243	67834024	Sobic.004G349500	0_18493	201	18494	v3	Arr17879	TRUE	OG0016772	N0.HOG0019812 OG0016772	FALSE	9310
Chr04	67834254	67836102	Sobic.004G349550	0_18494	416	18495	v3	Arr17880	TRUE	OG0016773	N0.HOG0019813 OG0016773	FALSE	9311
Chr04	67847973	67850302	Sobic.004G349600	0_18495	508	18496	v3	Arr17881	TRUE	OG0016774	N0.HOG0019814 OG0016774	FALSE	9312
Chr04	67852929	67856018	Sobic.004G349700	0_18497	308	18498	v3	Arr17882	TRUE	OG0016775	N0.HOG0019815 OG0016775	FALSE	9314
Chr04	67857296	67860435	Sobic.004G349800	0_18498	374	18499	v3	Arr17883	TRUE	OG0016776	N0.HOG0019816 OG0016776	FALSE	9315
Chr04	67865784	67869996	Sobic.004G349900	0_18499	430	18500	v3	Arr17884	TRUE	OG0016777	N0.HOG0019817 OG0016777	FALSE	9316
Chr04	67877801	67880739	Sobic.004G350000	0_18500	495	18501	v3	Arr17885	TRUE	OG0016778	N0.HOG0019818 OG0016778	FALSE	9319
Chr04	67882308	67885612	Sobic.004G350100	0_18501	366	18502	v3	Arr17886	TRUE	OG0016779	N0.HOG0019819 OG0016779	FALSE	9320
Chr04	67887716	67893640	Sobic.004G350200	0_18502	344	18503	v3	Arr17887	TRUE	OG0016780	N0.HOG0019820 OG0016780	FALSE	9321
Chr04	67909244	67913847	Sobic.004G350300	0_18503	653	18504	v3	Arr17888	TRUE	OG0016781	N0.HOG0019821 OG0016781	FALSE	9322
Chr04	67916654	67918352	Sobic.004G350400	0_18504	415	18505	v3	Arr17889	TRUE	OG0016782	N0.HOG0019822 OG0016782	FALSE	9323
Chr04	67928415	67931155	Sobic.004G350500	0_18505	381	18506	v3	Arr17890	TRUE	OG0016783	N0.HOG0019823 OG0016783	FALSE	9324
Chr04	67931548	67933806	Sobic.004G350600	0_18506	412	18507	v3	Arr17891	TRUE	OG0016784	N0.HOG0019824 OG0016784	FALSE	9325
Chr04	67934119	67938364	Sobic.004G350700	0_18507	524	18508	v3	Arr17892	TRUE	OG0016785	N0.HOG0019825 OG0016785	FALSE	9326
Chr04	67950297	67955228	Sobic.004G350800	0_18508	103	18509	v3	Arr17893	TRUE	OG0016786	N0.HOG0019826 OG0016786	FALSE	9327
Chr04	67964338	67968893	Sobic.004G350900	0_18509	765	18510	v3	Arr17894	TRUE	OG0016787	N0.HOG0019827 OG0016787	FALSE	9328
Chr04	67999805	68005544	Sobic.004G351300	0_18513	764	18514	v3	Arr17895	TRUE	OG0016788	N0.HOG0019828 OG0016788	FALSE	9333
Chr04	68006556	68010568	Sobic.004G351400	0_18514	378	18515	v3	Arr17896	TRUE	OG0016789	N0.HOG0019829 OG0016789	FALSE	9334
Chr04	68010594	68012949	Sobic.004G351500	0_18515	82	18516	v3	Arr17897	TRUE	OG0016790	N0.HOG0019830 OG0016790	FALSE	9335
Chr04	68019738	68025379	Sobic.004G351600	0_18516	1161	18517	v3	Arr17898	TRUE	OG0016791	N0.HOG0019831 OG0016791	FALSE	9336
Chr04	68033515	68035880	Sobic.004G351700	0_18517	392	18518	v3	Arr17899	TRUE	OG0016792	N0.HOG0019832 OG0016792	FALSE	9337
scaffold_134	58539	58905	Sobic.K022006	1_31872	122	31991	v5	Arr178_noAnch	TRUE	OG0000279	N0.HOG0001037 OG0000279	TRUE	35248
Chr04	68053029	68055363	Sobic.004G351800	0_18518	748	18519	v3	Arr17900	TRUE	OG0016793	N0.HOG0019833 OG0016793	FALSE	9338
Chr04	68056485	68059151	Sobic.004G351866	0_18519	402	18520	v3	Arr17901	TRUE	OG0016794	N0.HOG0019834 OG0016794	FALSE	9339
Chr04	68059518	68061151	Sobic.004G351932	0_18520	89	18521	v3	Arr17902	TRUE	OG0016795	N0.HOG0019835 OG0016795	FALSE	9341
Chr04	68079979	68082101	Sobic.004G352000	0_18521	556	18522	v3	Arr17903	TRUE	OG0016796	N0.HOG0019836 OG0016796	FALSE	9342
Chr04	68085622	68090287	Sobic.004G352100	0_18522	402	18523	v3	Arr17904	TRUE	OG0016797	N0.HOG0019837 OG0016797	FALSE	9343
Chr04	68094406	68096848	Sobic.004G352200	0_18523	81	18524	v3	Arr17905	TRUE	OG0016798	N0.HOG0019838 OG0016798	FALSE	9344
Chr04	68097410	68098526	Sobic.004G352301	0_18524	199	18525	v3	Arr17906	TRUE	OG0016799	N0.HOG0019839 OG0016799	FALSE	9345
Chr04	68098557	68099971	Sobic.004G352400	0_18525	243	18526	v3	Arr17907	TRUE	OG0016800	N0.HOG0019840 OG0016800	FALSE	9346
Chr04	68106335	68110980	Sobic.004G352600	0_18527	824	18528	v3	Arr17908	TRUE	OG0016801	N0.HOG0019841 OG0016801	FALSE	9348
Chr04	68110771	68113362	Sobic.004G352700	0_18528	326	18529	v3	Arr17909	TRUE	OG0016802	N0.HOG0019842 OG0016802	FALSE	9349
Chr04	68116425	68118036	Sobic.004G352800	0_18530	87	18531	v3	Arr17910	TRUE	OG0016803	N0.HOG0019843 OG0016803	FALSE	9352
Chr04	68118780	68120899	Sobic.004G352900	0_18531	87	18532	v3	Arr17911	TRUE	OG0016804	N0.HOG0019844 OG0016804	FALSE	9353
Chr04	68121244	68127531	Sobic.004G353000	0_18532	721	18533	v3	Arr17912	TRUE	OG0016805	N0.HOG0019845 OG0016805	FALSE	9354
Chr04	68140106	68146286	Sobic.004G353300	0_18535	654	18536	v3	Arr17913	TRUE	OG0016806	N0.HOG0019846 OG0016806	FALSE	9357
Chr04	68146886	68152858	Sobic.004G353400	0_18536	587	18537	v3	Arr17914	TRUE	OG0016807	N0.HOG0019847 OG0016807	FALSE	9358
Chr04	68163839	68167424	Sobic.004G353500	0_18537	308	18538	v3	Arr17915	TRUE	OG0016808	N0.HOG0019848 OG0016808	FALSE	9359
Chr04	68174005	68174530	Sobic.004G353650	0_18539	175	18540	v3	Arr17916	TRUE	OG0016809	N0.HOG0019849 OG0016809	FALSE	9361
Chr04	68177761	68180903	Sobic.004G353700	0_18540	328	18541	v3	Arr17917	TRUE	OG0016810	N0.HOG0019850 OG0016810	FALSE	9362
Chr04	68181231	68186349	Sobic.004G353800	0_18541	875	18542	v3	Arr17918	TRUE	OG0016811	N0.HOG0019851 OG0016811	FALSE	9363
Chr04	68186368	68189893	Sobic.004G353900	0_18542	287	18543	v3	Arr17919	TRUE	OG0016812	N0.HOG0019852 OG0016812	FALSE	9364
Chr04	68189893	68192506	Sobic.004G354000	0_18543	601	18544	v3	Arr17920	TRUE	OG0016813	N0.HOG0019853 OG0016813	FALSE	9365
Chr04	68192393	68195267	Sobic.004G354100	0_18544	183	18545	v3	Arr17921	TRUE	OG0016814	N0.HOG0019854 OG0016814	FALSE	9366
Chr04	68206863	68209131	Sobic.004G354400	0_18547	472	18548	v3	Arr17922	TRUE	OG0016815	N0.HOG0019855 OG0016815	FALSE	9369
Chr04	68211306	68212602	Sobic.004G354500	0_18548	432	18549	v3	Arr17923	TRUE	OG0016816	N0.HOG0019856 OG0016816	FALSE	9370
Chr04	68214300	68215668	Sobic.004G354600	0_18549	441	18550	v3	Arr17924	TRUE	OG0016817	N0.HOG0019857 OG0016817	FALSE	9371
Chr04	68256288	68263930	Sobic.004G355200	0_18554	1145	18555	v3	Arr17925	TRUE	OG0016818	N0.HOG0019858 OG0016818	FALSE	9377
Chr04	68264078	68268227	Sobic.004G355300	0_18555	403	18556	v3	Arr17926	TRUE	OG0016819	N0.HOG0019859 OG0016819	FALSE	9378
Chr04	68285216	68288808	Sobic.004G355500	0_18557	279	18558	v3	Arr17927	TRUE	OG0016820	N0.HOG0019860 OG0016820	FALSE	9380
Chr04	68290515	68292974	Sobic.004G355600	0_18558	454	18559	v3	Arr17928	TRUE	OG0016821	N0.HOG0019861 OG0016821	FALSE	9381
Chr04	68299210	68304401	Sobic.004G355700	0_18559	659	18560	v3	Arr17929	TRUE	OG0016822	N0.HOG0019862 OG0016822	FALSE	9382
Chr04	68338987	68342498	Sobic.004G355900	0_18562	743	18563	v3	Arr17930	TRUE	OG0016823	N0.HOG0019863 OG0016823	FALSE	9386
Chr04	68344421	68348191	Sobic.004G356000	0_18563	1095	18564	v3	Arr17931	TRUE	OG0016824	N0.HOG0019864 OG0016824	FALSE	9387
Chr04	68348869	68352585	Sobic.004G356100	0_18564	333	18565	v3	Arr17932	TRUE	OG0016825	N0.HOG0019865 OG0016825	FALSE	9388
Chr04	68354233	68358559	Sobic.004G356200	0_18565	497	18566	v3	Arr17933	TRUE	OG0016826	N0.HOG0019866 OG0016826	FALSE	9389
Chr04	68359631	68363059	Sobic.004G356300	0_18566	420	18567	v3	Arr17934	TRUE	OG0016827	N0.HOG0019867 OG0016827	FALSE	9390
Chr04	68363433	68366731	Sobic.004G356400	0_18567	239	18568	v3	Arr17935	TRUE	OG0016828	N0.HOG0019868 OG0016828	FALSE	9391
Chr04	68366731	68369289	Sobic.004G356500	0_18568	85	18569	v3	Arr17936	TRUE	OG0016829	N0.HOG0019869 OG0016829	FALSE	9392
Chr04	68369447	68371686	Sobic.004G356600	0_18569	526	18570	v3	Arr17937	TRUE	OG0016830	N0.HOG0019870 OG0016830	FALSE	9393
Chr04	68371959	68377033	Sobic.004G356700	0_18570	790	18571	v3	Arr17938	TRUE	OG0016831	N0.HOG0019871 OG0016831	FALSE	9395
Chr04	68378120	68382731	Sobic.004G356800	0_18571	147	18572	v3	Arr17939	TRUE	OG0016832	N0.HOG0019872 OG0016832	FALSE	9396
Chr04	68390332	68393769	Sobic.004G356900	0_18572	408	18573	v3	Arr17940	TRUE	OG0016833	N0.HOG0019873 OG0016833	FALSE	9397
Chr04	68394778	68399739	Sobic.004G357000	0_18573	703	18574	v3	Arr17941	TRUE	OG0016834	N0.HOG0019874 OG0016834	FALSE	9398
Chr04	68406237	68425912	Sobic.004G357100	0_18576	2160	18577	v3	Arr17942	TRUE	OG0016835	N0.HOG0019875 OG0016835	FALSE	9401
Chr04	68429383	68432790	Sobic.004G357200	0_18577	693	18578	v3	Arr17943	TRUE	OG0016836	N0.HOG0019876 OG0016836	FALSE	9402
Chr04	68432790	68435428	Sobic.004G357300	0_18578	320	18579	v3	Arr17944	TRUE	OG0016837	N0.HOG0019877 OG0016837	FALSE	9403
Chr04	68434640	68438842	Sobic.004G357400	0_18579	513	18580	v3	Arr17945	TRUE	OG0016838	N0.HOG0019878 OG0016838	FALSE	9404
Chr04	68444058	68446252	Sobic.004G357500	0_18580	266	18581	v3	Arr17946	TRUE	OG0016839	N0.HOG0019879 OG0016839	FALSE	9406
Chr04	68461267	68462439	Sobic.004G357800	0_18583	158	18584	v3	Arr17947	TRUE	OG0016840	N0.HOG0019880 OG0016840	FALSE	9409
Chr04	68462701	68463868	Sobic.004G357900	0_18584	389	18585	v3	Arr17948	TRUE	OG0016841	N0.HOG0019881 OG0016841	FALSE	9410
Chr04	68463293	68468800	Sobic.004G358000	0_18585	505	18586	v3	Arr17949	TRUE	OG0016842	N0.HOG0019882 OG0016842	FALSE	9411
Chr04	68479725	68481223	Sobic.004G358100	0_18586	499	18587	v3	Arr17950	TRUE	OG0016843	N0.HOG0019883 OG0016843	FALSE	9412
Chr04	68487346	68488036	Sobic.004G358200	0_18588	230	18589	v3	Arr17951	TRUE	OG0016844	N0.HOG0019884 OG0016844	FALSE	9414
Chr04	68490747	68496188	Sobic.004G358301	0_18589	297	18590	v3	Arr17952	TRUE	OG0016845	N0.HOG0019885 OG0016845	FALSE	9415
Chr04	68524686	68527229	Sobic.004G358500	0_18591	453	18592	v3	Arr17953	TRUE	OG0016846	N0.HOG0019886 OG0016846	FALSE	9418
Chr04	68527229	68530621	Sobic.004G358600	0_18592	360	18593	v3	Arr17954	TRUE	OG0016847	N0.HOG0019887 OG0016847	FALSE	9419
Chr04	68530604	68534144	Sobic.004G358700	0_18593	849	18594	v3	Arr17955	TRUE	OG0016848	N0.HOG0019888 OG0016848	FALSE	9420
Chr04	68537705	68539698	Sobic.004G358800	0_18594	460	18595	v3	Arr17956	TRUE	OG0016849	N0.HOG0019889 OG0016849	FALSE	9421
Chr04	68568458	68574787	Sobic.004G359100	0_18596	337	18597	v3	Arr17957	TRUE	OG0016850	N0.HOG0019890 OG0016850	FALSE	9423
Chr04	68582549	68586475	Sobic.004G359200	0_18598	179	18599	v3	Arr17958	TRUE	OG0016851	N0.HOG0019891 OG0016851	FALSE	9425
Chr04	68586475	68593183	Sobic.004G359300	0_18599	331	18600	v3	Arr17959	TRUE	OG0016852	N0.HOG0019892 OG0016852	FALSE	9426
Chr04	68621696	68626335	Sobic.004G359400	0_18600	212	18601	v3	Arr17960	TRUE	OG0016853	N0.HOG0019893 OG0016853	FALSE	9429
Chr04	68627769	68632606	Sobic.004G359600	0_18602	390	18603	v3	Arr17961	TRUE	OG0016854	N0.HOG0019894 OG0016854	FALSE	9431
Chr04	68651494	68652128	Sobic.004G359900	0_18605	120	18606	v3	Arr17962	TRUE	OG0016855	N0.HOG0019895 OG0016855	FALSE	9434
Chr04	405480	406205	Sobic.004G004700	0_14865	80	14866	v3	Arr17963	TRUE	NoOG00943	N0.NoHOG00960	FALSE	5340
Chr04	635474	635783	Sobic.004G007166	0_14889	45	14890	v3	Arr17964	TRUE	NoOG00944	N0.NoHOG00961	FALSE	5366
Chr04	694671	697379	Sobic.004G007850	0_14898	64	14899	v3	Arr17965	TRUE	NoOG00945	N0.NoHOG00962	FALSE	5376
Chr04	740911	742790	Sobic.004G008500	0_14905	128	14906	v3	Arr17966	TRUE	NoOG00946	N0.NoHOG00963	FALSE	5385
Chr04	830269	830537	Sobic.004G009700	0_14917	60	14918	v3	Arr17967	TRUE	NoOG00947	N0.NoHOG00964	FALSE	5398
Chr04	854571	855076	Sobic.004G010101	0_14922	143	14923	v3	Arr17968	TRUE	NoOG00948	N0.NoHOG00965	FALSE	5404
Chr04	1247473	1248927	Sobic.004G015600	0_14979	89	14980	v3	Arr17969	TRUE	NoOG00949	N0.NoHOG00966	FALSE	5463
Chr04	1247860	1248536	Sobic.004G015550	0_14980	113	14981	v3	Arr17970	TRUE	NoOG00950	N0.NoHOG00967	FALSE	5465
Chr04	1421732	1422112	Sobic.004G018150	0_15008	75	15009	v3	Arr17971	TRUE	NoOG00951	N0.NoHOG00968	FALSE	5496
Chr04	1715973	1716210	Sobic.004G022100	0_15050	79	15051	v3	Arr17972	TRUE	OG0000070	N0.NoHOG00969	FALSE	5543
Chr04	1731317	1734615	Sobic.004G022366	0_15053	53	15054	v3	Arr17973	TRUE	NoOG00952	N0.NoHOG00970	FALSE	5546
Chr04	2187250	2188246	Sobic.004G027400	0_15108	186	15109	v3	Arr17974	TRUE	NoOG00953	N0.NoHOG00971	FALSE	5605
Chr04	2462826	2464547	Sobic.004G030750	0_15146	148	15147	v3	Arr17975	TRUE	NoOG00954	N0.NoHOG00972	FALSE	5646
Chr04	2477207	2478656	Sobic.004G030850	0_15148	192	15149	v3	Arr17976	TRUE	NoOG00955	N0.NoHOG00973	FALSE	5648
Chr04	2487968	2489167	Sobic.004G031001	0_15150	82	15151	v3	Arr17977	TRUE	NoOG00956	N0.NoHOG00974	FALSE	5651
Chr04	2625225	2625832	Sobic.004G032600	0_15166	76	15167	v3	Arr17978	TRUE	NoOG00957	N0.NoHOG00975	FALSE	5668
Chr04	2718369	2719114	Sobic.004G033650	0_15176	90	15177	v3	Arr17979	TRUE	NoOG00958	N0.NoHOG00976	FALSE	5679
Chr04	2888081	2890032	Sobic.004G035750	0_15197	76	15198	v3	Arr17980	TRUE	NoOG00959	N0.NoHOG00977	FALSE	5702
Chr04	2888493	2889086	Sobic.004G035700	0_15198	72	15199	v3	Arr17981	TRUE	NoOG00960	N0.NoHOG00978	FALSE	5703
Chr04	3036196	3036415	Sobic.004G037401	0_15214	73	15215	v3	Arr17982	TRUE	NoOG00961	N0.NoHOG00979	FALSE	5722
Chr04	3309044	3309838	Sobic.004G040300	0_15245	74	15246	v3	Arr17983	TRUE	NoOG00962	N0.NoHOG00980	FALSE	5755
Chr04	3569619	3571717	Sobic.004G043101	0_15273	73	15274	v3	Arr17984	TRUE	NoOG00963	N0.NoHOG00981	FALSE	5786
Chr04	3658250	3669427	Sobic.004G044401	0_15286	80	15287	v3	Arr17985	TRUE	NoOG00964	N0.NoHOG00982	FALSE	5800
Chr04	3747973	3753792	Sobic.004G045632	0_15298	135	15299	v3	Arr17986	TRUE	NoOG00965	N0.NoHOG00983	FALSE	5813
Chr04	3831230	3833850	Sobic.004G047001	0_15313	398	15314	v3	Arr17987	TRUE	NoOG00966	N0.NoHOG00984	FALSE	5830
Chr04	4036135	4039089	Sobic.004G050000	0_15343	382	15344	v3	Arr17988	TRUE	OG0000021	N0.NoHOG00985	FALSE	5863
Chr04	4253693	4256527	Sobic.004G052401	0_15368	83	15369	v3	Arr17989	TRUE	NoOG00967	N0.NoHOG00986	FALSE	5890
Chr04	4258818	4261348	Sobic.004G052500	0_15369	92	15370	v3	Arr17990	TRUE	NoOG00968	N0.NoHOG00987	FALSE	5891
Chr04	4265148	4267044	Sobic.004G052600	0_15370	73	15371	v3	Arr17991	TRUE	NoOG00969	N0.NoHOG00988	FALSE	5893
Chr04	4465100	4468254	Sobic.004G055300	0_15396	85	15397	v3	Arr17992	TRUE	NoOG00970	N0.NoHOG00989	FALSE	5921
Chr04	4467592	4468114	Sobic.004G055400	0_15397	69	15398	v3	Arr17993	TRUE	NoOG00971	N0.NoHOG00990	FALSE	5922
Chr04	4536014	4537110	Sobic.004G056350	0_15407	117	15408	v3	Arr17994	TRUE	NoOG00972	N0.NoHOG00991	FALSE	5934
Chr04	5333713	5336331	Sobic.004G065850	0_15499	39	15500	v3	Arr17995	TRUE	NoOG00973	N0.NoHOG00992	FALSE	6034
Chr04	5354306	5356234	Sobic.004G065950	0_15501	136	15502	v3	Arr17996	TRUE	NoOG00974	N0.NoHOG00993	FALSE	6038
Chr04	5466935	5467834	Sobic.004G067050	0_15513	78	15514	v3	Arr17997	TRUE	NoOG00975	N0.NoHOG00994	FALSE	6051
Chr04	5529042	5532903	Sobic.004G067850	0_15522	96	15523	v3	Arr17998	TRUE	NoOG00976	N0.NoHOG00995	FALSE	6061
Chr04	5565945	5571795	Sobic.004G068350	0_15528	99	15529	v3	Arr17999	TRUE	NoOG00977	N0.NoHOG00996	FALSE	6067
scaffold_134	51017	51950	Sobic.K021906	1_31871	311	31990	v5	Arr179_noAnch	TRUE	OG0000280	N0.HOG0001038 OG0000280	TRUE	35249
Chr04	5643528	5644768	Sobic.004G069300	0_15540	54	15541	v3	Arr18000	TRUE	NoOG00978	N0.NoHOG00997	FALSE	6081
Chr04	5670885	5671627	Sobic.004G070150	0_15547	78	15548	v3	Arr18001	TRUE	NoOG00979	N0.NoHOG00998	FALSE	6088
Chr04	5683834	5684255	Sobic.004G070300	0_15549	71	15550	v3	Arr18002	TRUE	NoOG00980	N0.NoHOG00999	FALSE	6090
Chr04	5743622	5746975	Sobic.004G071100	0_15557	93	15558	v3	Arr18003	TRUE	NoOG00981	N0.NoHOG01000	FALSE	6098
Chr04	5743631	5746613	Sobic.004G071050	0_15558	68	15559	v3	Arr18004	TRUE	NoOG00982	N0.NoHOG01001	FALSE	6099
Chr04	5792858	5793071	Sobic.004G071650	0_15564	71	15565	v3	Arr18005	TRUE	NoOG00983	N0.NoHOG01002	FALSE	6105
Chr04	5796986	5798427	Sobic.004G071750	0_15566	59	15567	v3	Arr18006	TRUE	NoOG00984	N0.NoHOG01003	FALSE	6107
Chr04	5832302	5833201	Sobic.004G072201	0_15573	122	15574	v3	Arr18007	TRUE	NoOG00985	N0.NoHOG01004	FALSE	6115
Chr04	5901586	5902366	Sobic.004G073166	0_15582	260	15583	v3	Arr18008	TRUE	NoOG00986	N0.NoHOG01005	FALSE	6125
Chr04	5911674	5931663	Sobic.004G073232	0_15583	34	15584	v3	Arr18009	TRUE	NoOG00987	N0.NoHOG01006	FALSE	6126
Chr04	5956453	5964502	Sobic.004G073700	0_15587	58	15588	v3	Arr18010	TRUE	NoOG00988	N0.NoHOG01007	FALSE	6130
Chr04	6361665	6362052	Sobic.004G076900	0_15619	125	15620	v3	Arr18011	TRUE	NoOG00989	N0.NoHOG01008	FALSE	6166
Chr04	6397445	6398490	Sobic.004G077700	0_15627	55	15628	v3	Arr18012	TRUE	NoOG00990	N0.NoHOG01009	FALSE	6175
Chr04	6624225	6624619	Sobic.004G080700	0_15658	112	15659	v3	Arr18013	TRUE	NoOG00991	N0.NoHOG01010	FALSE	6209
Chr04	7044876	7045798	Sobic.004G084800	0_15700	106	15701	v3	Arr18014	TRUE	NoOG00992	N0.NoHOG01011	FALSE	6256
Chr04	7315514	7315610	Sobic.004G087050	0_15724	32	15725	v3	Arr18015	TRUE	NoOG00993	N0.NoHOG01012	FALSE	6282
Chr04	7442531	7443217	Sobic.004G087900	0_15735	121	15736	v3	Arr18016	TRUE	NoOG00994	N0.NoHOG01013	FALSE	6293
Chr04	7537830	7538680	Sobic.004G088551	0_15743	122	15744	v3	Arr18017	TRUE	NoOG00995	N0.NoHOG01014	FALSE	6302
Chr04	7609743	7610784	Sobic.004G089700	0_15756	156	15757	v3	Arr18018	TRUE	NoOG00996	N0.NoHOG01015	FALSE	6316
Chr04	7770181	7775805	Sobic.004G091401	0_15772	77	15773	v3	Arr18019	TRUE	NoOG00997	N0.NoHOG01016	FALSE	6334
Chr04	7799159	7799660	Sobic.004G091800	0_15776	72	15777	v3	Arr18020	TRUE	NoOG00998	N0.NoHOG01017	FALSE	6338
Chr04	7809848	7810682	Sobic.004G091900	0_15777	88	15778	v3	Arr18021	TRUE	NoOG00999	N0.NoHOG01018	FALSE	6339
Chr04	8102836	8105090	Sobic.004G094150	0_15802	48	15803	v3	Arr18022	TRUE	NoOG01000	N0.NoHOG01019	FALSE	6368
Chr04	8144651	8146895	Sobic.004G094400	0_15805	183	15806	v3	Arr18023	TRUE	NoOG01001	N0.NoHOG01020	FALSE	6371
Chr04	8390387	8391094	Sobic.004G096000	0_15819	108	15820	v3	Arr18024	TRUE	NoOG01002	N0.NoHOG01021	FALSE	6386
Chr04	8773041	8774594	Sobic.004G098800	0_15845	82	15846	v3	Arr18025	TRUE	NoOG01003	N0.NoHOG01022	FALSE	6415
Chr04	8815021	8815400	Sobic.004G099150	0_15849	36	15850	v3	Arr18026	TRUE	NoOG01004	N0.NoHOG01023	FALSE	6419
Chr04	9072447	9072828	Sobic.004G100600	0_15866	68	15867	v3	Arr18027	TRUE	NoOG01005	N0.NoHOG01024	FALSE	6438
Chr04	9319174	9319556	Sobic.004G101250	0_15872	91	15873	v3	Arr18028	TRUE	NoOG01006	N0.NoHOG01025	FALSE	6445
Chr04	9384853	9386368	Sobic.004G101601	0_15876	45	15877	v3	Arr18029	TRUE	NoOG01007	N0.NoHOG01026	FALSE	6449
Chr04	9642290	9645406	Sobic.004G102750	0_15888	132	15889	v3	Arr18030	TRUE	NoOG01008	N0.NoHOG01027	FALSE	6462
Chr04	9674974	9675475	Sobic.004G102950	0_15891	61	15892	v3	Arr18031	TRUE	NoOG01009	N0.NoHOG01028	FALSE	6466
Chr04	9736802	9737572	Sobic.004G103450	0_15897	36	15898	v3	Arr18032	TRUE	NoOG01010	N0.NoHOG01029	FALSE	6472
Chr04	10063872	10067529	Sobic.004G106250	0_15925	74	15926	v3	Arr18033	TRUE	NoOG01011	N0.NoHOG01030	FALSE	6499
Chr04	10193840	10195070	Sobic.004G106800	0_15931	91	15932	v3	Arr18034	TRUE	NoOG01012	N0.NoHOG01031	FALSE	6506
Chr04	10959671	10960345	Sobic.004G111300	0_15974	68	15975	v3	Arr18035	TRUE	NoOG01013	N0.NoHOG01032	FALSE	6552
Chr04	11026344	11029020	Sobic.004G111650	0_15978	355	15979	v3	Arr18036	TRUE	NoOG01014	N0.NoHOG01033	FALSE	6556
Chr04	11056857	11057112	Sobic.004G112000	0_15982	85	15983	v3	Arr18037	TRUE	NoOG01015	N0.NoHOG01034	FALSE	35250
Chr04	11146760	11148190	Sobic.004G113000	0_15991	85	15992	v3	Arr18038	TRUE	NoOG01016	N0.NoHOG01035	FALSE	6570
Chr04	11162221	11164414	Sobic.004G113201	0_15993	49	15994	v3	Arr18039	TRUE	NoOG01017	N0.NoHOG01036	FALSE	6572
Chr04	12097089	12098839	Sobic.004G116050	0_16023	59	16024	v3	Arr18040	TRUE	NoOG01018	N0.NoHOG01037	FALSE	6606
Chr04	12334373	12336782	Sobic.004G117466	0_16036	57	16037	v3	Arr18041	TRUE	NoOG01019	N0.NoHOG01038	FALSE	6620
Chr04	12365427	12366402	Sobic.004G117850	0_16040	74	16041	v3	Arr18042	TRUE	NoOG01020	N0.NoHOG01039	FALSE	6625
Chr04	12385817	12386741	Sobic.004G117950	0_16042	98	16043	v3	Arr18043	TRUE	NoOG01021	N0.NoHOG01040	FALSE	6627
Chr04	13152569	13152955	Sobic.004G120733	0_16074	119	16075	v3	Arr18044	TRUE	NoOG01022	N0.NoHOG01041	FALSE	6660
Chr04	14756242	14756775	Sobic.004G125500	0_16117	53	16118	v3	Arr18045	TRUE	NoOG01023	N0.NoHOG01042	FALSE	6707
Chr04	14757043	14766831	Sobic.004G125600	0_16119	114	16120	v3	Arr18046	TRUE	NoOG01024	N0.NoHOG01043	FALSE	6709
Chr04	14759800	14768218	Sobic.004G125701	0_16120	95	16121	v3	Arr18047	TRUE	NoOG01025	N0.NoHOG01044	FALSE	6711
Chr04	15057177	15058682	Sobic.004G126500	0_16127	83	16128	v3	Arr18048	TRUE	NoOG01026	N0.NoHOG01045	FALSE	6718
Chr04	15443559	15444139	Sobic.004G127066	0_16132	92	16133	v3	Arr18049	TRUE	NoOG01027	N0.NoHOG01046	FALSE	6724
Chr04	15688272	15688833	Sobic.004G127500	0_16138	95	16139	v3	Arr18050	TRUE	NoOG01028	N0.NoHOG01047	FALSE	6730
Chr04	15878054	15878855	Sobic.004G127733	0_16142	176	16143	v3	Arr18051	TRUE	NoOG01029	N0.NoHOG01048	FALSE	6734
Chr04	16251086	16251737	Sobic.004G128633	0_16152	94	16153	v3	Arr18052	TRUE	NoOG01030	N0.NoHOG01049	FALSE	6745
Chr04	19537598	19538287	Sobic.004G132000	0_16194	70	16195	v3	Arr18053	TRUE	NoOG01031	N0.NoHOG01050	FALSE	6786
Chr04	19730725	19732481	Sobic.004G132150	0_16196	132	16197	v3	Arr18054	TRUE	NoOG01032	N0.NoHOG01051	FALSE	6788
Chr04	20672481	20691277	Sobic.004G132900	0_16204	226	16205	v3	Arr18055	TRUE	NoOG01033	N0.NoHOG01052	FALSE	6797
Chr04	22428494	22433487	Sobic.004G134000	0_16218	136	16219	v3	Arr18056	TRUE	NoOG01034	N0.NoHOG01053	FALSE	6810
Chr04	23271316	23277451	Sobic.004G134400	0_16222	67	16223	v3	Arr18057	TRUE	NoOG01035	N0.NoHOG01054	FALSE	6814
Chr04	27412298	27412877	Sobic.004G135333	0_16231	67	16232	v3	Arr18058	TRUE	NoOG01036	N0.NoHOG01055	FALSE	6824
Chr04	33326212	33329822	Sobic.004G135500	0_16234	101	16235	v3	Arr18059	TRUE	NoOG01037	N0.NoHOG01056	FALSE	6827
Chr04	33580159	33584431	Sobic.004G135600	0_16235	101	16236	v3	Arr18060	TRUE	NoOG01038	N0.NoHOG01057	FALSE	6828
Chr04	34030537	34031354	Sobic.004G135900	0_16238	81	16239	v3	Arr18061	TRUE	NoOG01039	N0.NoHOG01058	FALSE	6831
Chr04	34704161	34704597	Sobic.004G136333	0_16242	71	16243	v3	Arr18062	TRUE	NoOG01040	N0.NoHOG01059	FALSE	6836
Chr04	35875906	35877434	Sobic.004G136701	0_16247	41	16248	v3	Arr18063	TRUE	NoOG01041	N0.NoHOG01060	FALSE	6841
Chr04	37583808	37585170	Sobic.004G137300	0_16252	131	16253	v3	Arr18064	TRUE	NoOG01042	N0.NoHOG01061	FALSE	6846
Chr04	38256803	38259866	Sobic.004G137801	0_16257	82	16258	v3	Arr18065	TRUE	NoOG01043	N0.NoHOG01062	FALSE	6850
Chr04	38909867	38910925	Sobic.004G138350	0_16263	139	16264	v3	Arr18066	TRUE	NoOG01044	N0.NoHOG01063	FALSE	6857
Chr04	39247219	39249952	Sobic.004G138750	0_16270	184	16271	v3	Arr18067	TRUE	NoOG01045	N0.NoHOG01064	FALSE	6865
Chr04	40067777	40069664	Sobic.004G139500	0_16280	51	16281	v3	Arr18068	TRUE	NoOG01046	N0.NoHOG01065	FALSE	6874
Chr04	40988172	40988960	Sobic.004G140800	0_16290	56	16291	v3	Arr18069	TRUE	NoOG01047	N0.NoHOG01066	FALSE	6884
Chr04	41071065	41072566	Sobic.004G140850	0_16291	42	16292	v3	Arr18070	TRUE	NoOG01048	N0.NoHOG01067	FALSE	6885
Chr04	41117255	41118003	Sobic.004G140900	0_16292	88	16293	v3	Arr18071	TRUE	NoOG01049	N0.NoHOG01068	FALSE	6886
Chr04	41529781	41530625	Sobic.004G141500	0_16298	68	16299	v3	Arr18072	TRUE	NoOG01050	N0.NoHOG01069	FALSE	6892
Chr04	43408251	43409345	Sobic.004G143801	0_16318	139	16319	v3	Arr18073	TRUE	NoOG01051	N0.NoHOG01070	FALSE	6915
Chr04	43579166	43583368	Sobic.004G144000	0_16320	48	16321	v3	Arr18074	TRUE	NoOG01052	N0.NoHOG01071	FALSE	6918
Chr04	43587488	43588392	Sobic.004G144050	0_16321	61	16322	v3	Arr18075	TRUE	NoOG01053	N0.NoHOG01072	FALSE	6919
Chr04	43807914	43809984	Sobic.004G144300	0_16325	77	16326	v3	Arr18076	TRUE	NoOG01054	N0.NoHOG01073	FALSE	6923
Chr04	44041636	44043653	Sobic.004G144600	0_16331	78	16332	v3	Arr18077	TRUE	NoOG01055	N0.NoHOG01074	FALSE	6929
Chr04	44834915	44845447	Sobic.004G145550	0_16336	64	16337	v3	Arr18078	TRUE	NoOG01056	N0.NoHOG01075	FALSE	6934
Chr04	45028986	45031184	Sobic.004G145801	0_16340	87	16341	v3	Arr18079	TRUE	OG0000139	N0.NoHOG01076	FALSE	6939
Chr04	46870221	46872834	Sobic.004G149150	0_16374	117	16375	v3	Arr18080	TRUE	NoOG01057	N0.NoHOG01077	FALSE	6974
Chr04	47424977	47425657	Sobic.004G150300	0_16384	89	16385	v3	Arr18081	TRUE	NoOG01058	N0.NoHOG01078	FALSE	6985
Chr04	47684028	47702514	Sobic.004G150700	0_16388	90	16389	v3	Arr18082	TRUE	NoOG01059	N0.NoHOG01079	FALSE	6987
Chr04	48046257	48047235	Sobic.004G151900	0_16399	52	16400	v3	Arr18083	TRUE	NoOG01060	N0.NoHOG01080	FALSE	6999
Chr04	48336517	48339646	Sobic.004G152601	0_16406	67	16407	v3	Arr18084	TRUE	NoOG01061	N0.NoHOG01081	FALSE	7008
Chr04	48432963	48433203	Sobic.004G153501	0_16415	80	16416	v3	Arr18085	TRUE	NoOG01062	N0.NoHOG01082	FALSE	7017
Chr04	49453312	49454288	Sobic.004G156250	0_16444	61	16445	v3	Arr18086	TRUE	NoOG01063	N0.NoHOG01083	FALSE	7049
Chr04	49813334	49814276	Sobic.004G157050	0_16455	187	16456	v3	Arr18087	TRUE	NoOG01064	N0.NoHOG01084	FALSE	7061
Chr04	49867653	49869501	Sobic.004G157200	0_16457	93	16458	v3	Arr18088	TRUE	NoOG01065	N0.NoHOG01085	FALSE	7063
Chr04	50502509	50503345	Sobic.004G158800	0_16476	76	16477	v3	Arr18089	TRUE	NoOG01066	N0.NoHOG01086	FALSE	7084
Chr04	50601780	50602350	Sobic.004G159733	0_16484	66	16485	v3	Arr18090	TRUE	NoOG01067	N0.NoHOG01087	FALSE	7093
Chr04	50642139	50644165	Sobic.004G159866	0_16485	138	16486	v3	Arr18091	TRUE	NoOG01068	N0.NoHOG01088	FALSE	7094
Chr04	50757081	50759456	Sobic.004G160350	0_16490	147	16491	v3	Arr18092	TRUE	NoOG01069	N0.NoHOG01089	FALSE	7100
Chr04	50801643	50803289	Sobic.004G160750	0_16495	104	16496	v3	Arr18093	TRUE	NoOG01070	N0.NoHOG01090	FALSE	7105
Chr04	50905580	50907298	Sobic.004G161100	0_16498	150	16499	v3	Arr18094	TRUE	NoOG01071	N0.NoHOG01091	FALSE	7108
Chr04	51069018	51069897	Sobic.004G161751	0_16506	97	16507	v3	Arr18095	TRUE	NoOG01072	N0.NoHOG01092	FALSE	7117
Chr04	51074260	51075609	Sobic.004G161800	0_16507	211	16508	v3	Arr18096	TRUE	NoOG01073	N0.NoHOG01093	FALSE	7118
Chr04	51084781	51085796	Sobic.004G161850	0_16508	87	16509	v3	Arr18097	TRUE	NoOG01074	N0.NoHOG01094	FALSE	7119
Chr04	51109811	51111570	Sobic.004G162100	0_16511	86	16512	v3	Arr18098	TRUE	NoOG01075	N0.NoHOG01095	FALSE	7123
Chr04	51171067	51171754	Sobic.004G162300	0_16513	216	16514	v3	Arr18099	TRUE	NoOG01076	N0.NoHOG01096	FALSE	7125
scaffold_134	44516	44867	Sobic.K021706	1_31869	117	31988	v5	Arr180_noAnch	TRUE	OG0002504	N0.HOG0005544 OG0002504	TRUE	35251
Chr04	51201077	51201944	Sobic.004G162800	0_16518	126	16519	v3	Arr18100	TRUE	NoOG01077	N0.NoHOG01097	FALSE	7130
Chr04	51401413	51403878	Sobic.004G164650	0_16538	69	16539	v3	Arr18101	TRUE	NoOG01078	N0.NoHOG01098	FALSE	7152
Chr04	51866796	51867615	Sobic.004G168150	0_16573	129	16574	v3	Arr18102	TRUE	NoOG01079	N0.NoHOG01099	FALSE	7191
Chr04	51896741	51897373	Sobic.004G168366	0_16576	62	16577	v3	Arr18103	TRUE	NoOG01080	N0.NoHOG01100	FALSE	7194
Chr04	52646261	52647608	Sobic.004G173900	0_16633	63	16634	v3	Arr18104	TRUE	NoOG01081	N0.NoHOG01101	FALSE	7258
Chr04	52705211	52711339	Sobic.004G174500	0_16639	56	16640	v3	Arr18105	TRUE	NoOG01082	N0.NoHOG01102	FALSE	7264
Chr04	52949008	52950192	Sobic.004G176950	0_16664	146	16665	v3	Arr18106	TRUE	NoOG01083	N0.NoHOG01103	FALSE	7292
Chr04	53032383	53034300	Sobic.004G177900	0_16673	91	16674	v3	Arr18107	TRUE	NoOG01084	N0.NoHOG01104	FALSE	7302
Chr04	53279045	53279554	Sobic.004G180100	0_16698	159	16699	v3	Arr18108	TRUE	NoOG01085	N0.NoHOG01105	FALSE	7329
Chr04	53330353	53331222	Sobic.004G180950	0_16707	75	16708	v3	Arr18109	TRUE	NoOG01086	N0.NoHOG01106	FALSE	7340
Chr04	53586765	53588539	Sobic.004G182201	0_16720	248	16721	v3	Arr18110	TRUE	NoOG01087	N0.NoHOG01107	FALSE	7355
Chr04	53666299	53667125	Sobic.004G183000	0_16727	77	16728	v3	Arr18111	TRUE	NoOG01088	N0.NoHOG01108	FALSE	7362
Chr04	53702712	53704690	Sobic.004G183701	0_16734	75	16735	v3	Arr18112	TRUE	NoOG01089	N0.NoHOG01109	FALSE	7370
Chr04	53768893	53770203	Sobic.004G184600	0_16744	81	16745	v3	Arr18113	TRUE	NoOG01090	N0.NoHOG01110	FALSE	7380
Chr04	53907911	53908475	Sobic.004G186950	0_16766	78	16767	v3	Arr18114	TRUE	NoOG01091	N0.NoHOG01111	FALSE	7404
Chr04	54004927	54007172	Sobic.004G188201	0_16779	79	16780	v3	Arr18115	TRUE	NoOG01092	N0.NoHOG01112	FALSE	7418
Chr04	54430289	54430990	Sobic.004G192300	0_16819	137	16820	v3	Arr18116	TRUE	NoOG01093	N0.NoHOG01113	FALSE	7463
Chr04	54438533	54440585	Sobic.004G192450	0_16821	86	16822	v3	Arr18117	TRUE	NoOG01094	N0.NoHOG01114	FALSE	7466
Chr04	54520048	54520967	Sobic.004G193350	0_16831	76	16832	v3	Arr18118	TRUE	NoOG01095	N0.NoHOG01115	FALSE	7477
Chr04	54585104	54585362	Sobic.004G194200	0_16840	86	16841	v3	Arr18119	TRUE	NoOG01096	N0.NoHOG01116	FALSE	7487
Chr04	54594400	54595096	Sobic.004G194500	0_16842	105	16843	v3	Arr18120	TRUE	NoOG01097	N0.NoHOG01117	FALSE	7489
Chr04	54610971	54611193	Sobic.004G194800	0_16845	74	16846	v3	Arr18121	TRUE	NoOG01098	N0.NoHOG01118	FALSE	7492
Chr04	54615236	54616713	Sobic.004G194950	0_16847	299	16848	v3	Arr18122	TRUE	NoOG01099	N0.NoHOG01119	FALSE	7494
Chr04	54687838	54688596	Sobic.004G195650	0_16853	81	16854	v3	Arr18123	TRUE	NoOG01100	N0.NoHOG01120	FALSE	7501
Chr04	54843305	54844272	Sobic.004G197300	0_16870	259	16871	v3	Arr18124	TRUE	NoOG01101	N0.NoHOG01121	FALSE	7519
Chr04	54998508	55000217	Sobic.004G198701	0_16885	152	16886	v3	Arr18125	TRUE	NoOG01102	N0.NoHOG01122	FALSE	7535
Chr04	55022668	55023110	Sobic.004G199100	0_16889	72	16890	v3	Arr18126	TRUE	NoOG01103	N0.NoHOG01123	FALSE	7539
Chr04	55663210	55664477	Sobic.004G205400	0_16957	105	16958	v3	Arr18127	TRUE	NoOG01104	N0.NoHOG01124	FALSE	7614
Chr04	55689155	55689386	Sobic.004G205900	0_16962	77	16963	v3	Arr18128	TRUE	NoOG01105	N0.NoHOG01125	FALSE	7620
Chr04	55691513	55691964	Sobic.004G206000	0_16963	79	16964	v3	Arr18129	TRUE	NoOG01106	N0.NoHOG01126	FALSE	7621
Chr04	55691964	55693188	Sobic.004G206050	0_16964	43	16965	v3	Arr18130	TRUE	NoOG01107	N0.NoHOG01127	FALSE	7622
Chr04	55707019	55707636	Sobic.004G206401	0_16968	87	16969	v3	Arr18131	TRUE	NoOG01108	N0.NoHOG01128	FALSE	7626
Chr04	55732590	55735369	Sobic.004G206800	0_16972	69	16973	v3	Arr18132	TRUE	NoOG01109	N0.NoHOG01129	FALSE	7631
Chr04	55904447	55904971	Sobic.004G209450	0_17002	78	17003	v3	Arr18133	TRUE	NoOG01110	N0.NoHOG01130	FALSE	7666
Chr04	56136270	56137060	Sobic.004G211700	0_17025	72	17026	v3	Arr18134	TRUE	NoOG01111	N0.NoHOG01131	FALSE	7691
Chr04	56140308	56141074	Sobic.004G211800	0_17026	70	17027	v3	Arr18135	TRUE	NoOG01112	N0.NoHOG01132	FALSE	7692
Chr04	56599600	56602125	Sobic.004G216300	0_17074	92	17075	v3	Arr18136	TRUE	NoOG01113	N0.NoHOG01133	FALSE	7744
Chr04	56776302	56777316	Sobic.004G218400	0_17097	174	17098	v3	Arr18137	TRUE	NoOG01114	N0.NoHOG01134	FALSE	7769
Chr04	56866338	56866509	Sobic.004G219200	0_17105	57	17106	v3	Arr18138	TRUE	NoOG01115	N0.NoHOG01135	FALSE	7779
Chr04	57083770	57086639	Sobic.004G220600	0_17119	715	17120	v3	Arr18139	TRUE	OG0000022	N0.NoHOG01136	FALSE	7793
Chr04	57156018	57156487	Sobic.004G221200	0_17125	67	17126	v3	Arr18140	TRUE	NoOG01116	N0.NoHOG01137	FALSE	7800
Chr04	57237715	57239065	Sobic.004G222150	0_17135	60	17136	v3	Arr18141	TRUE	NoOG01117	N0.NoHOG01138	FALSE	7809
Chr04	57390186	57391507	Sobic.004G223350	0_17147	83	17148	v3	Arr18142	TRUE	NoOG01118	N0.NoHOG01139	FALSE	7822
Chr04	57437203	57437792	Sobic.004G223700	0_17151	67	17152	v3	Arr18143	TRUE	NoOG01119	N0.NoHOG01140	FALSE	7827
Chr04	57476567	57478137	Sobic.004G224200	0_17156	114	17157	v3	Arr18144	TRUE	NoOG01120	N0.NoHOG01141	FALSE	7832
Chr04	57517016	57518558	Sobic.004G224733	0_17163	78	17164	v3	Arr18145	TRUE	NoOG01121	N0.NoHOG01142	FALSE	7840
Chr04	57569140	57569542	Sobic.004G225550	0_17174	90	17175	v3	Arr18146	TRUE	NoOG01122	N0.NoHOG01143	FALSE	7852
Chr04	57864866	57867048	Sobic.004G228850	0_17209	463	17210	v3	Arr18147	TRUE	NoOG01123	N0.NoHOG01144	FALSE	7891
Chr04	58033219	58035950	Sobic.004G231001	0_17231	81	17232	v3	Arr18148	TRUE	NoOG01124	N0.NoHOG01145	FALSE	7916
Chr04	58194392	58195905	Sobic.004G233100	0_17254	75	17255	v3	Arr18149	TRUE	NoOG01125	N0.NoHOG01146	FALSE	7941
Chr04	58235200	58236011	Sobic.004G233800	0_17261	85	17262	v3	Arr18150	TRUE	NoOG01126	N0.NoHOG01147	FALSE	7949
Chr04	58458269	58459470	Sobic.004G236550	0_17291	198	17292	v3	Arr18151	TRUE	NoOG01127	N0.NoHOG01148	FALSE	7982
Chr04	58596164	58598193	Sobic.004G238000	0_17305	84	17306	v3	Arr18152	TRUE	NoOG01128	N0.NoHOG01149	FALSE	7998
Chr04	58736856	58737416	Sobic.004G239700	0_17320	91	17321	v3	Arr18153	TRUE	NoOG01129	N0.NoHOG01150	FALSE	8015
Chr04	58804459	58814196	Sobic.004G240400	0_17327	199	17328	v3	Arr18154	TRUE	NoOG01130	N0.NoHOG01151	FALSE	8022
Chr04	58990382	58992113	Sobic.004G241850	0_17342	95	17343	v3	Arr18155	TRUE	NoOG01131	N0.NoHOG01152	FALSE	8039
Chr04	59028258	59029833	Sobic.004G242250	0_17347	78	17348	v3	Arr18156	TRUE	NoOG01132	N0.NoHOG01153	FALSE	8044
Chr04	59089877	59090762	Sobic.004G242800	0_17354	81	17355	v3	Arr18157	TRUE	NoOG01133	N0.NoHOG01154	FALSE	8052
Chr04	59126290	59127158	Sobic.004G243700	0_17363	70	17364	v3	Arr18158	TRUE	NoOG01134	N0.NoHOG01155	FALSE	8062
Chr04	59242734	59243692	Sobic.004G244700	0_17373	77	17374	v3	Arr18159	TRUE	NoOG01135	N0.NoHOG01156	FALSE	8073
Chr04	59327885	59328593	Sobic.004G245450	0_17381	99	17382	v3	Arr18160	TRUE	NoOG01136	N0.NoHOG01157	FALSE	8082
Chr04	59465337	59465712	Sobic.004G246950	0_17398	51	17399	v3	Arr18161	TRUE	NoOG01137	N0.NoHOG01158	FALSE	8100
Chr04	59660632	59662100	Sobic.004G249900	0_17429	72	17430	v3	Arr18162	TRUE	NoOG01138	N0.NoHOG01159	FALSE	8135
Chr04	59662199	59663756	Sobic.004G249950	0_17430	88	17431	v3	Arr18163	TRUE	NoOG01139	N0.NoHOG01160	FALSE	8137
Chr04	59799751	59802857	Sobic.004G251701	0_17450	96	17451	v3	Arr18164	TRUE	NoOG01140	N0.NoHOG01161	FALSE	8159
Chr04	59867120	59868669	Sobic.004G252700	0_17461	78	17462	v3	Arr18165	TRUE	NoOG01141	N0.NoHOG01162	FALSE	8171
Chr04	60157201	60158311	Sobic.004G255550	0_17492	77	17493	v3	Arr18166	TRUE	NoOG01142	N0.NoHOG01163	FALSE	8205
Chr04	60320238	60321345	Sobic.004G257350	0_17512	86	17513	v3	Arr18167	TRUE	NoOG01143	N0.NoHOG01164	FALSE	8228
Chr04	60368333	60368543	Sobic.004G257900	0_17518	70	17519	v3	Arr18168	TRUE	NoOG01144	N0.NoHOG01165	FALSE	8234
Chr04	60406231	60415961	Sobic.004G258450	0_17523	125	17524	v3	Arr18169	TRUE	NoOG01145	N0.NoHOG01166	FALSE	8240
Chr04	60429763	60430816	Sobic.004G258900	0_17528	40	17529	v3	Arr18170	TRUE	NoOG01146	N0.NoHOG01167	FALSE	8245
Chr04	60621940	60622538	Sobic.004G260700	0_17548	69	17549	v3	Arr18171	TRUE	NoOG01147	N0.NoHOG01168	FALSE	8267
Chr04	60643349	60643799	Sobic.004G260900	0_17550	150	17551	v3	Arr18172	TRUE	NoOG01148	N0.NoHOG01169	FALSE	8270
Chr04	60769167	60770205	Sobic.004G262550	0_17567	167	17568	v3	Arr18173	TRUE	NoOG01149	N0.NoHOG01170	FALSE	8288
Chr04	60958398	60959745	Sobic.004G264450	0_17587	90	17588	v3	Arr18174	TRUE	NoOG01150	N0.NoHOG01171	FALSE	8310
Chr04	60980319	60981522	Sobic.004G265066	0_17594	214	17595	v3	Arr18175	TRUE	NoOG01151	N0.NoHOG01172	FALSE	8318
Chr04	61367950	61368469	Sobic.004G269300	0_17638	94	17639	v3	Arr18176	TRUE	NoOG01152	N0.NoHOG01173	FALSE	8367
Chr04	61463277	61464383	Sobic.004G270350	0_17649	116	17650	v3	Arr18177	TRUE	NoOG01153	N0.NoHOG01174	FALSE	8379
Chr04	62183904	62185808	Sobic.004G279150	0_17743	133	17744	v3	Arr18178	TRUE	NoOG01154	N0.NoHOG01175	FALSE	8484
Chr04	62263944	62264886	Sobic.004G280401	0_17756	121	17757	v3	Arr18179	TRUE	NoOG01155	N0.NoHOG01176	FALSE	8498
Chr04	62468955	62469327	Sobic.004G282933	0_17782	94	17783	v3	Arr18180	TRUE	NoOG01156	N0.NoHOG01177	FALSE	8527
Chr04	62632509	62639924	Sobic.004G284100	0_17797	148	17798	v3	Arr18181	TRUE	NoOG01157	N0.NoHOG01178	FALSE	8542
Chr04	62646109	62647421	Sobic.004G284300	0_17799	143	17800	v3	Arr18182	TRUE	NoOG01158	N0.NoHOG01179	FALSE	8544
Chr04	62814182	62815346	Sobic.004G285450	0_17811	97	17812	v3	Arr18183	TRUE	NoOG01159	N0.NoHOG01180	FALSE	8559
Chr04	62824429	62824762	Sobic.004G285650	0_17814	55	17815	v3	Arr18184	TRUE	NoOG01160	N0.NoHOG01181	FALSE	8562
Chr04	63114368	63115304	Sobic.004G290200	0_17863	143	17864	v3	Arr18185	TRUE	NoOG01161	N0.NoHOG01182	FALSE	8616
Chr04	63215180	63219043	Sobic.004G291200	0_17873	244	17874	v3	Arr18186	TRUE	NoOG01162	N0.NoHOG01183	FALSE	8627
Chr04	63239717	63242162	Sobic.004G291600	0_17877	96	17878	v3	Arr18187	TRUE	NoOG01163	N0.NoHOG01184	FALSE	8631
Chr04	63284163	63284532	Sobic.004G292250	0_17884	123	17885	v3	Arr18188	TRUE	OG0000004	N0.NoHOG01185	FALSE	8638
Chr04	63290694	63291063	Sobic.004G292300	0_17885	123	17886	v3	Arr18189	TRUE	OG0000004	N0.NoHOG01186	FALSE	8639
Chr04	63317713	63318645	Sobic.004G292800	0_17890	123	17891	v3	Arr18190	TRUE	OG0000004	N0.NoHOG01187	FALSE	8644
Chr04	63324081	63326396	Sobic.004G292833	0_17891	184	17892	v3	Arr18191	TRUE	NoOG01164	N0.NoHOG01188	FALSE	8645
Chr04	63808278	63809039	Sobic.004G298800	0_17956	63	17957	v3	Arr18192	TRUE	NoOG01165	N0.NoHOG01189	FALSE	8716
Chr04	63848587	63849601	Sobic.004G299401	0_17961	84	17962	v3	Arr18193	TRUE	NoOG01166	N0.NoHOG01190	FALSE	8722
Chr04	63906609	63907049	Sobic.004G300400	0_17970	80	17971	v3	Arr18194	TRUE	NoOG01167	N0.NoHOG01191	FALSE	8732
Chr04	64109434	64110582	Sobic.004G302550	0_17995	91	17996	v3	Arr18195	TRUE	NoOG01168	N0.NoHOG01192	FALSE	8759
Chr04	64371104	64372391	Sobic.004G305300	0_18028	79	18029	v3	Arr18196	TRUE	NoOG01169	N0.NoHOG01193	FALSE	8797
Chr04	64421346	64422662	Sobic.004G305766	0_18034	234	18035	v3	Arr18197	TRUE	NoOG01170	N0.NoHOG01194	FALSE	8804
Chr04	64833636	64834716	Sobic.004G311550	0_18092	110	18093	v3	Arr18198	TRUE	NoOG01171	N0.NoHOG01195	FALSE	8868
Chr04	65032798	65033546	Sobic.004G313750	0_18113	90	18114	v3	Arr18199	TRUE	NoOG01172	N0.NoHOG01196	FALSE	8892
scaffold_1419	19543	21085	Sobic.K021507	1_31875	514	32098	v5	Arr181_noAnch	TRUE	OG0000040	N0.HOG0000219 OG0000040	TRUE	35252
Chr04	65206223	65206658	Sobic.004G315850	0_18135	76	18136	v3	Arr18200	TRUE	NoOG01173	N0.NoHOG01197	FALSE	8916
Chr04	65363968	65365170	Sobic.004G317800	0_18157	68	18158	v3	Arr18201	TRUE	NoOG01174	N0.NoHOG01198	FALSE	8940
Chr04	65548461	65549472	Sobic.004G320900	0_18187	96	18188	v3	Arr18202	TRUE	NoOG01175	N0.NoHOG01199	FALSE	8973
Chr04	65734790	65737293	Sobic.004G322550	0_18204	110	18205	v3	Arr18203	TRUE	NoOG01176	N0.NoHOG01200	FALSE	8993
Chr04	65755465	65755917	Sobic.004G322650	0_18206	83	18207	v3	Arr18204	TRUE	NoOG01177	N0.NoHOG01201	FALSE	8995
Chr04	65756318	65756842	Sobic.004G322700	0_18207	55	18208	v3	Arr18205	TRUE	NoOG01178	N0.NoHOG01202	FALSE	8996
Chr04	66061826	66062251	Sobic.004G325150	0_18234	84	18235	v3	Arr18206	TRUE	NoOG01179	N0.NoHOG01203	FALSE	9025
Chr04	66151384	66152425	Sobic.004G326650	0_18251	155	18252	v3	Arr18207	TRUE	NoOG01180	N0.NoHOG01204	FALSE	9043
Chr04	66260116	66261108	Sobic.004G328200	0_18268	64	18269	v3	Arr18208	TRUE	NoOG01181	N0.NoHOG01205	FALSE	9061
Chr04	66718261	66718876	Sobic.004G335100	0_18337	95	18338	v3	Arr18209	TRUE	NoOG01182	N0.NoHOG01206	FALSE	9137
Chr04	66726137	66729721	Sobic.004G335200	0_18338	93	18339	v3	Arr18210	TRUE	NoOG01183	N0.NoHOG01207	FALSE	9138
Chr04	66726369	66730873	Sobic.004G335300	0_18339	69	18340	v3	Arr18211	TRUE	NoOG01184	N0.NoHOG01208	FALSE	9139
Chr04	67056953	67057458	Sobic.004G338600	0_18376	83	18377	v3	Arr18212	TRUE	NoOG01185	N0.NoHOG01209	FALSE	9180
Chr04	67057031	67058167	Sobic.004G338701	0_18377	87	18378	v3	Arr18213	TRUE	NoOG01186	N0.NoHOG01210	FALSE	9181
Chr04	67181046	67182283	Sobic.004G340000	0_18390	111	18391	v3	Arr18214	TRUE	NoOG01187	N0.NoHOG01211	FALSE	9196
Chr04	67250498	67252496	Sobic.004G341100	0_18402	258	18403	v3	Arr18215	TRUE	NoOG01188	N0.NoHOG01212	FALSE	9210
Chr04	67388664	67393124	Sobic.004G343733	0_18428	85	18429	v3	Arr18216	TRUE	NoOG01189	N0.NoHOG01213	FALSE	9238
Chr04	67453944	67454710	Sobic.004G344301	0_18435	182	18436	v3	Arr18217	TRUE	NoOG01190	N0.NoHOG01214	FALSE	9246
Chr04	67510105	67510907	Sobic.004G345001	0_18443	78	18444	v3	Arr18218	TRUE	NoOG01191	N0.NoHOG01215	FALSE	9255
Chr04	67615688	67616244	Sobic.004G346600	0_18458	69	18459	v3	Arr18219	TRUE	NoOG01192	N0.NoHOG01216	FALSE	9271
Chr04	67646541	67646913	Sobic.004G347000	0_18462	79	18463	v3	Arr18220	TRUE	NoOG01193	N0.NoHOG01217	FALSE	9276
Chr04	67966698	67967036	Sobic.004G351000	0_18510	53	18511	v3	Arr18221	TRUE	NoOG01194	N0.NoHOG01218	FALSE	9330
Chr04	68114419	68116102	Sobic.004G352750	0_18529	79	18530	v3	Arr18222	TRUE	NoOG01195	N0.NoHOG01219	FALSE	9350
Chr04	68228025	68233299	Sobic.004G354800	0_18551	351	18552	v3	Arr18223	TRUE	NoOG01196	N0.NoHOG01220	FALSE	9374
Chr04	68251203	68252390	Sobic.004G355101	0_18553	92	18554	v3	Arr18224	TRUE	NoOG01197	N0.NoHOG01221	FALSE	9376
Chr04	68395847	68396785	Sobic.004G357033	0_18574	76	18575	v3	Arr18225	TRUE	NoOG01198	N0.NoHOG01222	FALSE	9399
Chr04	68397536	68398201	Sobic.004G357066	0_18575	130	18576	v3	Arr18226	TRUE	NoOG01199	N0.NoHOG01223	FALSE	9400
Chr04	68486997	68487525	Sobic.004G358150	0_18587	79	18588	v3	Arr18227	TRUE	NoOG01200	N0.NoHOG01224	FALSE	9413
Chr04	68642294	68644771	Sobic.004G359700	0_18603	192	18604	v3	Arr18228	TRUE	NoOG01201	N0.NoHOG01225	FALSE	9432
Chr04	68646426	68647279	Sobic.004G359800	0_18604	83	18605	v3	Arr18229	TRUE	NoOG01202	N0.NoHOG01226	FALSE	9433
Chr05	63368485	63369117	Sobic.005G159500	0_20300	196	20301	v3	Arr18230	TRUE	OG0000006	N0.HOG0000019 OG0000006	FALSE	11244
Chr05	63987529	63988190	Sobic.005G164400	0_20347	182	20348	v3	Arr18231	TRUE	OG0000006	N0.HOG0000029 OG0000006	FALSE	11295
Chr05	58903902	58905273	Sobic.005G136600	0_20069	402	20070	v3	Arr18232	TRUE	OG0000007	N0.HOG0000030 OG0000007	FALSE	10995
Chr05	59007923	59011744	Sobic.005G137300	0_20075	402	20076	v3	Arr18233	TRUE	OG0000007	N0.HOG0000031 OG0000007	FALSE	11002
Chr05	58985306	58986992	Sobic.005G137200	0_20074	401	20075	v3	Arr18234	TRUE	OG0000007	N0.HOG0000032 OG0000007	FALSE	11001
Chr05	58942060	58943887	Sobic.005G137100	0_20073	402	20074	v3	Arr18235	TRUE	OG0000007	N0.HOG0000033 OG0000007	FALSE	11000
Chr05	58859094	58862916	Sobic.005G136200	0_20066	402	20067	v3	Arr18236	TRUE	OG0000007	N0.HOG0000034 OG0000007	FALSE	10992
Chr05	58879891	58882287	Sobic.005G136300	0_20067	402	20068	v3	Arr18237	TRUE	OG0000007	N0.HOG0000035 OG0000007	FALSE	10993
Chr05	58925898	58927778	Sobic.005G137000	0_20072	402	20073	v3	Arr18238	TRUE	OG0000007	N0.HOG0000037 OG0000007	FALSE	10999
Chr05	58914232	58915913	Sobic.005G136800	0_20070	402	20071	v3	Arr18239	TRUE	OG0000007	N0.HOG0000039 OG0000007	FALSE	10997
Chr05	34826892	34828844	Sobic.005G110565	0_19803	560	19804	v3	Arr18240	TRUE	OG0000008	N0.HOG0000040 OG0000008	FALSE	10712
Chr05	7483054	7483820	Sobic.005G066200	0_19266	193	19267	v3	Arr18241	TRUE	OG0000010	N0.HOG0000054 OG0000010	FALSE	10149
Chr05	7460226	7461094	Sobic.005G066100	0_19265	190	19266	v3	Arr18242	TRUE	OG0000010	N0.HOG0000056 OG0000010	FALSE	10148
Chr05	7439743	7440644	Sobic.005G065900	0_19263	190	19264	v3	Arr18243	TRUE	OG0000010	N0.HOG0000057 OG0000010	FALSE	10146
Chr05	7449211	7450086	Sobic.005G066000	0_19264	193	19265	v3	Arr18244	TRUE	OG0000010	N0.HOG0000058 OG0000010	FALSE	10147
Chr05	7546316	7547145	Sobic.005G066432	0_19269	193	19270	v3	Arr18245	TRUE	OG0000010	N0.HOG0000060 OG0000010	FALSE	10152
Chr05	7508009	7508832	Sobic.005G066300	0_19267	193	19268	v3	Arr18246	TRUE	OG0000010	N0.HOG0000061 OG0000010	FALSE	10150
Chr05	7408340	7409153	Sobic.005G065700	0_19261	195	19262	v3	Arr18247	TRUE	OG0000010	N0.HOG0000062 OG0000010	FALSE	10144
Chr05	67661335	67662286	Sobic.005G193180	0_20637	270	20638	v3	Arr18248	TRUE	OG0000012	N0.HOG0000075 OG0000012	FALSE	11612
Chr05	67651627	67652562	Sobic.005G192900	0_20634	270	20635	v3	Arr18249	TRUE	OG0000012	N0.HOG0000076 OG0000012	FALSE	11609
Chr05	67667808	67668707	Sobic.005G193260	0_20639	269	20640	v3	Arr18250	TRUE	OG0000012	N0.HOG0000077 OG0000012	FALSE	11614
Chr05	67664573	67665522	Sobic.005G193220	0_20638	269	20639	v3	Arr18251	TRUE	OG0000012	N0.HOG0000078 OG0000012	FALSE	11613
Chr05	67648392	67649339	Sobic.005G193000	0_20633	269	20634	v3	Arr18252	TRUE	OG0000012	N0.HOG0000079 OG0000012	FALSE	11608
Chr05	67096607	67097411	Sobic.005G186300	0_20567	231	20568	v3	Arr18253	TRUE	OG0000012	N0.HOG0000080 OG0000012	FALSE	11535
Chr05	67093966	67094233	Sobic.005G186250	0_20566	89	20567	v3	Arr18254	TRUE	OG0000012	N0.HOG0000081 OG0000012	FALSE	11534
Chr05	67641924	67642823	Sobic.005G192801	0_20631	269	20632	v3	Arr18255	TRUE	OG0000012	N0.HOG0000082 OG0000012	FALSE	11606
Chr05	67645162	67646057	Sobic.005G192901	0_20632	267	20633	v3	Arr18256	TRUE	OG0000012	N0.HOG0000083 OG0000012	FALSE	11607
Chr05	71028897	71032675	Sobic.005G223775	0_20954	440	20955	v3	Arr18257	TRUE	OG0000020	N0.HOG0000106 OG0000020	FALSE	11951
Chr05	71081226	71085052	Sobic.005G224000	0_20956	727	20957	v3	Arr18258	TRUE	OG0000020	N0.HOG0000107 OG0000020	FALSE	11952
Chr05	71003942	71008982	Sobic.005G223600	0_20951	715	20952	v3	Arr18259	TRUE	OG0000020	N0.HOG0000108 OG0000020	FALSE	11948
Chr05	71014466	71023882	Sobic.005G223700	0_20952	922	20953	v3	Arr18260	TRUE	OG0000020	N0.HOG0000110 OG0000020	FALSE	11949
Chr05	71100244	71104989	Sobic.005G224200	0_20957	927	20958	v3	Arr18261	TRUE	OG0000020	N0.HOG0000111 OG0000020	FALSE	11953
Chr05	71028371	71048580	Sobic.005G223925	0_20953	927	20954	v3	Arr18262	TRUE	OG0000020	N0.HOG0000112 OG0000020	FALSE	11950
Chr05	14745034	14745562	Sobic.005G094266	0_19572	176	19573	v3	Arr18263	TRUE	OG0000023	N0.HOG0000132 OG0000023	FALSE	10472
Chr05	71574181	71581342	Sobic.005G228400	0_21002	518	21003	v3	Arr18264	TRUE	OG0000029	N0.HOG0000164 OG0000029	FALSE	12003
Chr05	66885570	66892778	Sobic.005G183900	0_20541	1436	20542	v3	Arr18265	TRUE	OG0000036	N0.HOG0000198 OG0000036	FALSE	11507
Chr05	63975290	63976997	Sobic.005G164300	0_20346	405	20347	v3	Arr18266	TRUE	OG0000037	N0.HOG0000200 OG0000037	FALSE	11294
Chr05	63964379	63965963	Sobic.005G164200	0_20345	405	20346	v3	Arr18267	TRUE	OG0000037	N0.HOG0000201 OG0000037	FALSE	11293
Chr05	8695057	8697289	Sobic.005G072300	0_19329	487	19330	v3	Arr18268	TRUE	OG0000042	N0.HOG0000228 OG0000042	FALSE	10214
Chr05	8723162	8725266	Sobic.005G072500	0_19331	482	19332	v3	Arr18269	TRUE	OG0000042	N0.HOG0000229 OG0000042	FALSE	10217
Chr05	19931412	19934368	Sobic.005G106366	0_19702	473	19703	v3	Arr18270	TRUE	OG0000046	N0.HOG0000249 OG0000046	FALSE	10610
Chr05	62968476	62970416	Sobic.005G157600	0_20284	553	20285	v3	Arr18271	TRUE	OG0000052	N0.HOG0000276 OG0000052	FALSE	11225
Chr05	63211141	63213031	Sobic.005G158200	0_20289	553	20290	v3	Arr18272	TRUE	OG0000052	N0.HOG0000277 OG0000052	FALSE	11230
Chr05	67806287	67808753	Sobic.005G194400	0_20651	217	20652	v3	Arr18273	TRUE	OG0000058	N0.HOG0000309 OG0000058	FALSE	11628
Chr05	391529	394272	Sobic.005G004900	0_18655	449	18656	v3	Arr18274	TRUE	OG0000060	N0.HOG0000313 OG0000060	FALSE	9489
Chr05	407423	410018	Sobic.005G005100	0_18657	429	18658	v3	Arr18275	TRUE	OG0000060	N0.HOG0000316 OG0000060	FALSE	9491
Chr05	386471	389968	Sobic.005G004800	0_18654	432	18655	v3	Arr18276	TRUE	OG0000060	N0.HOG0000318 OG0000060	FALSE	9488
Chr05	5388630	5398057	Sobic.005G053800	0_19138	1052	19139	v3	Arr18277	TRUE	OG0000061	N0.HOG0000319 OG0000061	FALSE	10011
Chr05	5386199	5387317	Sobic.005G053501	0_19137	74	19138	v3	Arr18278	TRUE	OG0000061	N0.HOG0000320 OG0000061	FALSE	10010
Chr05	5401661	5412550	Sobic.005G053900	0_19140	1149	19141	v3	Arr18279	TRUE	OG0000061	N0.HOG0000321 OG0000061	FALSE	10014
Chr05	5348918	5359834	Sobic.005G053100	0_19135	1147	19136	v3	Arr18280	TRUE	OG0000061	N0.HOG0000322 OG0000061	FALSE	10008
Chr05	5366085	5378807	Sobic.005G053200	0_19136	1147	19137	v3	Arr18281	TRUE	OG0000061	N0.HOG0000323 OG0000061	FALSE	10009
Chr05	63599362	63604425	Sobic.005G161500	0_20317	503	20318	v3	Arr18282	TRUE	OG0000062	N0.HOG0000324 OG0000062	FALSE	11262
Chr05	63680263	63682171	Sobic.005G161700	0_20319	492	20320	v3	Arr18283	TRUE	OG0000062	N0.HOG0000325 OG0000062	FALSE	11264
Chr05	23381537	23384484	Sobic.005G109900	0_19739	405	19740	v3	Arr18284	TRUE	OG0000062	N0.HOG0000326 OG0000062	FALSE	10646
Chr05	23283371	23285780	Sobic.005G109800	0_19738	382	19739	v3	Arr18285	TRUE	OG0000062	N0.HOG0000327 OG0000062	FALSE	10645
Chr05	63747203	63756515	Sobic.005G162300	0_20326	524	20327	v3	Arr18286	TRUE	OG0000062	N0.HOG0000328 OG0000062	FALSE	11272
Chr05	63718130	63722201	Sobic.005G162000	0_20323	503	20324	v3	Arr18287	TRUE	OG0000062	N0.HOG0000329 OG0000062	FALSE	11269
Chr05	64963100	64964971	Sobic.005G170200	0_20410	458	20411	v3	Arr18288	TRUE	OG0000063	N0.HOG0000330 OG0000063	FALSE	11366
Chr05	65022039	65023416	Sobic.005G170600	0_20414	459	20415	v3	Arr18289	TRUE	OG0000063	N0.HOG0000331 OG0000063	FALSE	11370
Chr05	64979302	64981135	Sobic.005G170400	0_20412	543	20413	v3	Arr18290	TRUE	OG0000063	N0.HOG0000332 OG0000063	FALSE	11368
Chr05	65042346	65043708	Sobic.005G170800	0_20416	454	20417	v3	Arr18291	TRUE	OG0000063	N0.HOG0000333 OG0000063	FALSE	11372
Chr05	65051669	65053929	Sobic.005G170900	0_20417	458	20418	v3	Arr18292	TRUE	OG0000063	N0.HOG0000334 OG0000063	FALSE	11373
Chr05	65036708	65038177	Sobic.005G170700	0_20415	450	20416	v3	Arr18293	TRUE	OG0000063	N0.HOG0000335 OG0000063	FALSE	11371
Chr05	10711657	10712160	Sobic.005G081500	0_19432	73	19433	v3	Arr18294	TRUE	OG0000071	N0.HOG0000357 OG0000071	FALSE	10326
Chr05	10702180	10702676	Sobic.005G081200	0_19429	89	19430	v3	Arr18295	TRUE	OG0000071	N0.HOG0000358 OG0000071	FALSE	10322
Chr05	10704645	10704912	Sobic.005G081300	0_19430	89	19431	v3	Arr18296	TRUE	OG0000071	N0.HOG0000360 OG0000071	FALSE	10324
Chr05	11042908	11045586	Sobic.005G082820	0_19447	158	19448	v3	Arr18297	TRUE	OG0000072	N0.HOG0000361 OG0000072	FALSE	10342
Chr05	11040121	11042908	Sobic.005G082780	0_19446	158	19447	v3	Arr18298	TRUE	OG0000072	N0.HOG0000362 OG0000072	FALSE	10341
Chr05	11153347	11153925	Sobic.005G083160	0_19453	155	19454	v3	Arr18299	TRUE	OG0000072	N0.HOG0000363 OG0000072	FALSE	10349
scaffold_1419	11660	11876	Sobic.K021407	1_31874	72	32097	v5	Arr182_noAnch	TRUE	OG0000066	N0.HOG0000342 OG0000066	TRUE	35253
Chr05	11142465	11143061	Sobic.005G083100	0_19452	160	19453	v3	Arr18300	TRUE	OG0000072	N0.HOG0000364 OG0000072	FALSE	10348
Chr05	11045701	11065144	Sobic.005G082860	0_19448	158	19449	v3	Arr18301	TRUE	OG0000072	N0.HOG0000365 OG0000072	FALSE	10343
Chr05	64481974	64508002	Sobic.005G167200	0_20378	767	20379	v3	Arr18302	TRUE	OG0000073	N0.HOG0000369 OG0000073	FALSE	11329
Chr05	5292802	5295875	Sobic.005G052500	0_19131	488	19132	v3	Arr18303	TRUE	OG0000084	N0.HOG0000409 OG0000084	FALSE	10004
Chr05	18470434	18472854	Sobic.005G103800	0_19678	195	19679	v3	Arr18304	TRUE	OG0000092	N0.HOG0000443 OG0000092	FALSE	10583
Chr05	62812779	62814760	Sobic.005G156700	0_20274	555	20275	v3	Arr18305	TRUE	OG0000095	N0.HOG0000458 OG0000095	FALSE	11215
Chr05	982652	985317	Sobic.005G011000	0_18709	778	18710	v3	Arr18306	TRUE	OG0000097	N0.HOG0000466 OG0000097	FALSE	9548
Chr05	23955351	23955790	Sobic.005G110000	0_19740	92	19741	v3	Arr18307	TRUE	OG0000098	N0.HOG0000469 OG0000098	FALSE	10648
Chr05	23961790	23962226	Sobic.005G110040	0_19741	92	19742	v3	Arr18308	TRUE	OG0000098	N0.HOG0000470 OG0000098	FALSE	10649
Chr05	56347688	56348417	Sobic.005G129800	0_19991	80	19992	v3	Arr18309	TRUE	OG0000099	N0.HOG0000471 OG0000099	FALSE	10911
Chr05	56306119	56306843	Sobic.005G129780	0_19990	80	19991	v3	Arr18310	TRUE	OG0000099	N0.HOG0000473 OG0000099	FALSE	10910
Chr05	4469546	4472327	Sobic.005G047100	0_19078	378	19079	v3	Arr18311	TRUE	OG0000108	N0.HOG0000500 OG0000108	FALSE	9945
Chr05	8757981	8759881	Sobic.005G072850	0_19335	38	19336	v3	Arr18312	TRUE	OG0000109	N0.HOG0000504 OG0000109	FALSE	10221
Chr05	62665148	62666147	Sobic.005G154900	0_20256	307	20257	v3	Arr18313	TRUE	OG0000115	N0.HOG0000520 OG0000115	FALSE	11195
Chr05	52228585	52229500	Sobic.005G120201	0_19897	278	19898	v3	Arr18314	TRUE	OG0000115	N0.HOG0000521 OG0000115	FALSE	10808
Chr05	2441698	2443540	Sobic.005G027600	0_18874	614	18875	v3	Arr18315	TRUE	OG0000116	N0.HOG0000524 OG0000116	FALSE	9725
Chr05	2455166	2459380	Sobic.005G027760	0_18876	449	18877	v3	Arr18316	TRUE	OG0000116	N0.HOG0000527 OG0000116	FALSE	9726
Chr05	54660527	54664901	Sobic.005G124600	0_19938	723	19939	v3	Arr18317	TRUE	OG0000124	N0.HOG0000552 OG0000124	FALSE	10853
Chr05	295161	297204	Sobic.005G003500	0_18640	173	18641	v3	Arr18318	TRUE	OG0000125	N0.HOG0000558 OG0000125	FALSE	9473
Chr05	62304453	62308981	Sobic.005G152200	0_20224	431	20225	v3	Arr18319	TRUE	OG0000126	N0.HOG0000560 OG0000126	FALSE	11162
Chr05	62296050	62300059	Sobic.005G152100	0_20223	443	20224	v3	Arr18320	TRUE	OG0000126	N0.HOG0000561 OG0000126	FALSE	11161
Chr05	62231201	62234884	Sobic.005G152000	0_20222	439	20223	v3	Arr18321	TRUE	OG0000126	N0.HOG0000562 OG0000126	FALSE	11160
Chr05	62341188	62343943	Sobic.005G152800	0_20232	235	20233	v3	Arr18322	TRUE	OG0000126	N0.HOG0000563 OG0000126	FALSE	11170
Chr05	70777811	70781051	Sobic.005G220800	0_20924	839	20925	v3	Arr18323	TRUE	OG0000127	N0.HOG0000565 OG0000127	FALSE	11919
Chr05	70762551	70766050	Sobic.005G220740	0_20923	223	20924	v3	Arr18324	TRUE	OG0000127	N0.HOG0000567 OG0000127	FALSE	11918
Chr05	64732438	64735889	Sobic.005G168500	0_20392	134	20393	v3	Arr18325	TRUE	OG0000140	N0.HOG0000605 OG0000140	FALSE	11345
Chr05	57711069	57711554	Sobic.005G132800	0_20028	138	20029	v3	Arr18326	TRUE	OG0000149	N0.HOG0000640 OG0000149	FALSE	10950
Chr05	4804501	4808198	Sobic.005G050300	0_19110	1131	19111	v3	Arr18327	TRUE	OG0000150	N0.HOG0000642 OG0000150	FALSE	9982
Chr05	345206	351475	Sobic.005G004400	0_18650	1053	18651	v3	Arr18328	TRUE	OG0000155	N0.HOG0000663 OG0000155	FALSE	9484
Chr05	33023391	33033093	Sobic.005G110496	0_19780	367	19781	v3	Arr18329	TRUE	OG0000164	N0.HOG0000697 OG0000164	FALSE	10687
Chr05	69386526	69402440	Sobic.005G207550	0_20785	240	20786	v3	Arr18330	TRUE	OG0000164	N0.HOG0000697 OG0000164	FALSE	11771
Chr05	4136336	4137017	Sobic.005G043700	0_19042	202	19043	v3	Arr18331	TRUE	OG0000168	N0.HOG0000709 OG0000168	FALSE	9906
Chr05	62190858	62192300	Sobic.005G151800	0_20220	297	20221	v3	Arr18332	TRUE	OG0000173	N0.HOG0000725 OG0000173	FALSE	11158
Chr05	10558399	10562673	Sobic.005G080050	0_19417	444	19418	v3	Arr18333	TRUE	OG0000180	N0.HOG0000750 OG0000180	FALSE	10310
Chr05	52149549	52151626	Sobic.005G119800	0_19892	123	19893	v3	Arr18334	TRUE	OG0000180	N0.HOG0000750 OG0000180	FALSE	10804
Chr05	60376318	60385435	Sobic.005G142000	0_20121	680	20122	v3	Arr18335	TRUE	OG0000180	N0.HOG0000750 OG0000180	FALSE	11052
Chr05	35838247	35841051	Sobic.005G111100	0_19809	177	19810	v3	Arr18336	TRUE	OG0000181	N0.HOG0000751 OG0000181	FALSE	10718
Chr05	2278930	2281549	Sobic.005G025400	0_18850	539	18851	v3	Arr18337	TRUE	OG0000185	N0.HOG0000767 OG0000185	FALSE	9702
Chr05	3523469	3528654	Sobic.005G038400	0_18989	174	18990	v3	Arr18338	TRUE	OG0000193	N0.HOG0000800 OG0000193	FALSE	9845
Chr05	218014	222986	Sobic.005G002800	0_18633	415	18634	v3	Arr18339	TRUE	OG0000196	N0.HOG0000811 OG0000196	FALSE	9465
Chr05	207067	209446	Sobic.005G002700	0_18632	390	18633	v3	Arr18340	TRUE	OG0000196	N0.HOG0000813 OG0000196	FALSE	9464
Chr05	5458281	5472289	Sobic.005G054300	0_19144	896	19145	v3	Arr18341	TRUE	OG0000197	N0.HOG0000814 OG0000197	FALSE	10018
Chr05	5538591	5550057	Sobic.005G054700	0_19148	1038	19149	v3	Arr18342	TRUE	OG0000197	N0.HOG0000815 OG0000197	FALSE	10022
Chr05	5489820	5503980	Sobic.005G054600	0_19147	1022	19148	v3	Arr18343	TRUE	OG0000197	N0.HOG0000816 OG0000197	FALSE	10021
Chr05	5435770	5445466	Sobic.005G054000	0_19142	1024	19143	v3	Arr18344	TRUE	OG0000197	N0.HOG0000817 OG0000197	FALSE	10016
Chr05	12838681	12843320	Sobic.005G089500	0_19525	662	19526	v3	Arr18345	TRUE	OG0000199	N0.HOG0000820 OG0000199	FALSE	10420
Chr05	54465119	54476391	Sobic.005G124100	0_19932	1716	19933	v3	Arr18346	TRUE	OG0000200	N0.HOG0000822 OG0000200	FALSE	10847
Chr05	54674932	54685612	Sobic.005G125000	0_19941	1706	19942	v3	Arr18347	TRUE	OG0000200	N0.HOG0000823 OG0000200	FALSE	10857
Chr05	54484628	54494390	Sobic.005G124200	0_19933	1715	19934	v3	Arr18348	TRUE	OG0000200	N0.HOG0000824 OG0000200	FALSE	10848
Chr05	54643995	54652233	Sobic.005G124500	0_19937	1583	19938	v3	Arr18349	TRUE	OG0000200	N0.HOG0000825 OG0000200	FALSE	10852
Chr05	57939866	57942407	Sobic.005G133266	0_20035	367	20036	v3	Arr18350	TRUE	OG0000201	N0.HOG0000826 OG0000201	FALSE	10958
Chr05	57768790	57770851	Sobic.005G133100	0_20030	362	20031	v3	Arr18351	TRUE	OG0000201	N0.HOG0000827 OG0000201	FALSE	10953
Chr05	57814817	57816486	Sobic.005G133133	0_20031	362	20032	v3	Arr18352	TRUE	OG0000201	N0.HOG0000828 OG0000201	FALSE	10954
Chr05	57946643	57948717	Sobic.005G133300	0_20036	362	20037	v3	Arr18353	TRUE	OG0000201	N0.HOG0000829 OG0000201	FALSE	10959
Chr05	61041784	61045001	Sobic.005G145201	0_20151	267	20152	v3	Arr18354	TRUE	OG0000202	N0.HOG0000832 OG0000202	FALSE	11083
Chr05	67688409	67691877	Sobic.005G193500	0_20642	840	20643	v3	Arr18355	TRUE	OG0000203	N0.HOG0000836 OG0000203	FALSE	11618
Chr05	69794404	69795007	Sobic.005G211700	0_20827	116	20828	v3	Arr18356	TRUE	OG0000204	N0.HOG0000841 OG0000204	FALSE	11816
Chr05	69978776	69981181	Sobic.005G213500	0_20847	365	20848	v3	Arr18357	TRUE	OG0000205	N0.HOG0000842 OG0000205	FALSE	11837
Chr05	70157940	70158381	Sobic.005G215601	0_20868	105	20869	v3	Arr18358	TRUE	OG0000206	N0.HOG0000846 OG0000206	FALSE	11859
Chr05	70154297	70155269	Sobic.005G215500	0_20867	113	20868	v3	Arr18359	TRUE	OG0000206	N0.HOG0000847 OG0000206	FALSE	11858
Chr05	60985371	60988523	Sobic.005G144800	0_20147	417	20148	v3	Arr18360	TRUE	OG0000235	N0.HOG0000931 OG0000235	FALSE	11079
Chr05	1190323	1194712	Sobic.005G013300	0_18728	628	18729	v3	Arr18361	TRUE	OG0000240	N0.HOG0000946 OG0000240	FALSE	9569
Chr05	59761693	59762801	Sobic.005G140600	0_20109	119	20110	v3	Arr18362	TRUE	OG0000260	N0.HOG0000997 OG0000260	FALSE	11040
Chr05	1016820	1020359	Sobic.005G011300	0_18712	329	18713	v3	Arr18363	TRUE	OG0000262	N0.HOG0000999 OG0000262	FALSE	9552
Chr05	997461	1000289	Sobic.005G011200	0_18711	341	18712	v3	Arr18364	TRUE	OG0000262	N0.HOG0001001 OG0000262	FALSE	9551
Chr05	2237332	2245486	Sobic.005G024800	0_18845	523	18846	v3	Arr18365	TRUE	OG0000263	N0.HOG0001002 OG0000263	FALSE	9696
Chr05	2252654	2260363	Sobic.005G024900	0_18846	489	18847	v3	Arr18366	TRUE	OG0000263	N0.HOG0001003 OG0000263	FALSE	9697
Chr05	5061361	5068766	Sobic.005G051800	0_19124	265	19125	v3	Arr18367	TRUE	OG0000264	N0.HOG0001007 OG0000264	FALSE	9997
Chr05	66207344	66213853	Sobic.005G179600	0_20496	923	20497	v3	Arr18368	TRUE	OG0000264	N0.HOG0001007 OG0000264	FALSE	11458
Chr05	67090883	67093068	Sobic.005G186200	0_20565	406	20566	v3	Arr18369	TRUE	OG0000265	N0.HOG0001008 OG0000265	FALSE	11533
Chr05	67076368	67078233	Sobic.005G186100	0_20564	411	20565	v3	Arr18370	TRUE	OG0000265	N0.HOG0001009 OG0000265	FALSE	11532
Chr05	63341933	63343870	Sobic.005G159400	0_20299	333	20300	v3	Arr18371	TRUE	OG0000265	N0.HOG0001010 OG0000265	FALSE	11241
Chr05	67107565	67109486	Sobic.005G186400	0_20568	414	20569	v3	Arr18372	TRUE	OG0000265	N0.HOG0001010 OG0000265	FALSE	11536
Chr05	69589546	69591823	Sobic.005G209100	0_20803	608	20804	v3	Arr18373	TRUE	OG0000266	N0.HOG0001011 OG0000266	FALSE	11792
Chr05	69605856	69608002	Sobic.005G209300	0_20805	498	20806	v3	Arr18374	TRUE	OG0000266	N0.HOG0001012 OG0000266	FALSE	11794
Chr05	69594926	69596932	Sobic.005G209200	0_20804	622	20805	v3	Arr18375	TRUE	OG0000266	N0.HOG0001013 OG0000266	FALSE	11793
Chr05	10607036	10608651	Sobic.005G080400	0_19421	367	19422	v3	Arr18376	TRUE	OG0000283	N0.HOG0001042 OG0000283	FALSE	10315
Chr05	18442511	18445188	Sobic.005G103500	0_19674	269	19675	v3	Arr18377	TRUE	OG0000304	N0.HOG0001101 OG0000304	FALSE	10579
Chr05	18344814	18347960	Sobic.005G103300	0_19672	380	19673	v3	Arr18378	TRUE	OG0000304	N0.HOG0001103 OG0000304	FALSE	10577
Chr05	70906993	70913111	Sobic.005G222400	0_20940	388	20941	v3	Arr18379	TRUE	OG0000336	N0.HOG0001190 OG0000336	FALSE	11936
Chr05	70886685	70893616	Sobic.005G222300	0_20939	411	20940	v3	Arr18380	TRUE	OG0000336	N0.HOG0001191 OG0000336	FALSE	11934
Chr05	63781781	63796744	Sobic.005G162500	0_20328	1119	20329	v3	Arr18381	TRUE	OG0000368	N0.HOG0001284 OG0000368	FALSE	11274
Chr05	8343529	8344320	Sobic.005G071000	0_19316	165	19317	v3	Arr18382	TRUE	OG0000373	N0.HOG0001297 OG0000373	FALSE	10200
Chr05	68123549	68125509	Sobic.005G196200	0_20668	503	20669	v3	Arr18383	TRUE	OG0000376	N0.HOG0001304 OG0000376	FALSE	11645
Chr05	68113310	68115038	Sobic.005G196100	0_20667	508	20668	v3	Arr18384	TRUE	OG0000376	N0.HOG0001305 OG0000376	FALSE	11644
Chr05	67279208	67283335	Sobic.005G188200	0_20586	349	20587	v3	Arr18385	TRUE	OG0000404	N0.HOG0001384 OG0000404	FALSE	11556
Chr05	71642212	71644788	Sobic.005G229300	0_21012	305	21013	v3	Arr18386	TRUE	OG0000406	N0.HOG0001389 OG0000406	FALSE	12014
Chr05	63951330	63956089	Sobic.005G164100	0_20344	102	20345	v3	Arr18387	TRUE	OG0000418	N0.HOG0001425 OG0000418	FALSE	11292
Chr05	14536039	14552689	Sobic.005G093500	0_19564	625	19565	v3	Arr18388	TRUE	OG0000421	N0.HOG0001432 OG0000421	FALSE	10463
Chr05	13576384	13580557	Sobic.005G091700	0_19547	179	19548	v3	Arr18389	TRUE	OG0000429	N0.HOG0001456 OG0000429	FALSE	10444
Chr05	69746001	69752972	Sobic.005G211000	0_20821	513	20822	v3	Arr18390	TRUE	OG0000438	N0.HOG0001481 OG0000438	FALSE	11812
Chr05	55204079	55213706	Sobic.005G126701	0_19956	281	19957	v3	Arr18391	TRUE	OG0000441	N0.HOG0001489 OG0000441	FALSE	10873
Chr05	55216867	55220999	Sobic.005G126800	0_19957	489	19958	v3	Arr18392	TRUE	OG0000441	N0.HOG0001490 OG0000441	FALSE	10874
Chr05	6056591	6060778	Sobic.005G058800	0_19188	559	19189	v3	Arr18393	TRUE	OG0000457	N0.HOG0001535 OG0000457	FALSE	10064
Chr05	6772707	6781461	Sobic.005G062200	0_19226	591	19227	v3	Arr18394	TRUE	OG0000458	N0.HOG0001538 OG0000458	FALSE	10106
Chr05	25303210	25305424	Sobic.005G110406	0_19750	178	19751	v3	Arr18395	TRUE	OG0000463	N0.HOG0001551 OG0000463	FALSE	10658
Chr05	2888685	2891533	Sobic.005G032300	0_18924	74	18925	v3	Arr18396	TRUE	OG0000465	N0.HOG0001559 OG0000465	FALSE	9775
Chr05	62507230	62510085	Sobic.005G154000	0_20247	340	20248	v3	Arr18397	TRUE	OG0000468	N0.HOG0001567 OG0000468	FALSE	11185
Chr05	113288	116629	Sobic.005G001400	0_18618	264	18619	v3	Arr18398	TRUE	OG0000473	N0.HOG0001583 OG0000473	FALSE	9448
Chr05	611612	612347	Sobic.005G007600	0_18677	79	18678	v3	Arr18399	TRUE	OG0000474	N0.HOG0001585 OG0000474	FALSE	9512
scaffold_1419	28070	28913	Sobic.K021607	1_31876	281	32099	v5	Arr183_noAnch	TRUE	OG0000227	N0.HOG0000913 OG0000227	TRUE	35254
Chr05	1169381	1173104	Sobic.005G013000	0_18724	428	18725	v3	Arr18400	TRUE	OG0000475	N0.HOG0001586 OG0000475	FALSE	9565
Chr05	1180434	1183192	Sobic.005G013050	0_18726	443	18727	v3	Arr18401	TRUE	OG0000475	N0.HOG0001587 OG0000475	FALSE	9567
Chr05	2059368	2065419	Sobic.005G022500	0_18824	672	18825	v3	Arr18402	TRUE	OG0000476	N0.HOG0001589 OG0000476	FALSE	9675
Chr05	12309939	12317446	Sobic.005G087400	0_19504	718	19505	v3	Arr18403	TRUE	OG0000476	N0.HOG0001590 OG0000476	FALSE	10398
Chr05	3060066	3061491	Sobic.005G033900	0_18939	475	18940	v3	Arr18404	TRUE	OG0000477	N0.HOG0001591 OG0000477	FALSE	9791
Chr05	3055093	3056533	Sobic.005G033801	0_18938	480	18939	v3	Arr18405	TRUE	OG0000477	N0.HOG0001592 OG0000477	FALSE	9790
Chr05	3811228	3815834	Sobic.005G041300	0_19019	543	19020	v3	Arr18406	TRUE	OG0000478	N0.HOG0001594 OG0000478	FALSE	9880
Chr05	4560411	4563928	Sobic.005G047800	0_19083	966	19084	v3	Arr18407	TRUE	OG0000479	N0.HOG0001597 OG0000479	FALSE	9951
Chr05	4648842	4655114	Sobic.005G048400	0_19090	807	19091	v3	Arr18408	TRUE	OG0000479	N0.HOG0001598 OG0000479	FALSE	9959
Chr05	4508933	4513477	Sobic.005G047700	0_19082	1012	19083	v3	Arr18409	TRUE	OG0000479	N0.HOG0001599 OG0000479	FALSE	9950
Chr05	4596971	4597556	Sobic.005G048000	0_19086	61	19087	v3	Arr18410	TRUE	OG0000480	N0.HOG0001600 OG0000480	FALSE	9954
Chr05	6154529	6163321	Sobic.005G059600	0_19196	566	19197	v3	Arr18411	TRUE	OG0000480	N0.HOG0001601 OG0000480	FALSE	10073
Chr05	5013326	5014469	Sobic.005G051500	0_19121	341	19122	v3	Arr18412	TRUE	OG0000481	N0.HOG0001603 OG0000481	FALSE	9994
Chr05	5565095	5567379	Sobic.005G055000	0_19151	166	19152	v3	Arr18413	TRUE	OG0000482	N0.HOG0001605 OG0000482	FALSE	10026
Chr05	8303331	8303938	Sobic.005G070700	0_19311	96	19312	v3	Arr18414	TRUE	OG0000483	N0.HOG0001607 OG0000483	FALSE	10195
Chr05	8316734	8317291	Sobic.005G070850	0_19313	96	19314	v3	Arr18415	TRUE	OG0000483	N0.HOG0001608 OG0000483	FALSE	10197
Chr05	8312770	8313340	Sobic.005G070800	0_19312	96	19313	v3	Arr18416	TRUE	OG0000483	N0.HOG0001609 OG0000483	FALSE	10196
Chr05	8560706	8564559	Sobic.005G071900	0_19325	934	19326	v3	Arr18417	TRUE	OG0000484	N0.HOG0001611 OG0000484	FALSE	10210
Chr05	8587676	8590415	Sobic.005G072000	0_19326	913	19327	v3	Arr18418	TRUE	OG0000484	N0.HOG0001612 OG0000484	FALSE	10211
Chr05	10991902	10993376	Sobic.005G082500	0_19442	353	19443	v3	Arr18419	TRUE	OG0000485	N0.HOG0001613 OG0000485	FALSE	10337
Chr05	11013933	11015920	Sobic.005G082700	0_19444	353	19445	v3	Arr18420	TRUE	OG0000485	N0.HOG0001614 OG0000485	FALSE	10339
Chr05	11006897	11008253	Sobic.005G082600	0_19443	356	19444	v3	Arr18421	TRUE	OG0000485	N0.HOG0001615 OG0000485	FALSE	10338
Chr05	12030994	12032795	Sobic.005G086600	0_19494	375	19495	v3	Arr18422	TRUE	OG0000486	N0.HOG0001617 OG0000486	FALSE	10387
Chr05	14916410	14919840	Sobic.005G094900	0_19579	306	19580	v3	Arr18423	TRUE	OG0000487	N0.HOG0001619 OG0000487	FALSE	10479
Chr05	14952648	14955807	Sobic.005G095500	0_19583	318	19584	v3	Arr18424	TRUE	OG0000487	N0.HOG0001620 OG0000487	FALSE	10484
Chr05	14986136	14989608	Sobic.005G095660	0_19587	318	19588	v3	Arr18425	TRUE	OG0000487	N0.HOG0001621 OG0000487	FALSE	10488
Chr05	14990529	14994838	Sobic.005G095680	0_19588	830	19589	v3	Arr18426	TRUE	OG0000488	N0.HOG0001622 OG0000488	FALSE	10489
Chr05	14922758	14927214	Sobic.005G095000	0_19580	1006	19581	v3	Arr18427	TRUE	OG0000488	N0.HOG0001623 OG0000488	FALSE	10481
Chr05	14957028	14959981	Sobic.005G095600	0_19584	950	19585	v3	Arr18428	TRUE	OG0000488	N0.HOG0001624 OG0000488	FALSE	10485
Chr05	51748421	51749859	Sobic.005G117600	0_19872	355	19873	v3	Arr18429	TRUE	OG0000490	N0.HOG0001626 OG0000490	FALSE	10783
Chr05	51808625	51820846	Sobic.005G118400	0_19880	445	19881	v3	Arr18430	TRUE	OG0000490	N0.HOG0001627 OG0000490	FALSE	10791
Chr05	51830499	51832137	Sobic.005G118500	0_19881	399	19882	v3	Arr18431	TRUE	OG0000490	N0.HOG0001628 OG0000490	FALSE	10792
Chr05	58523281	58525376	Sobic.005G135700	0_20063	406	20064	v3	Arr18432	TRUE	OG0000491	N0.HOG0001629 OG0000491	FALSE	10989
Chr05	58445957	58447417	Sobic.005G135500	0_20059	405	20060	v3	Arr18433	TRUE	OG0000491	N0.HOG0001630 OG0000491	FALSE	10984
Chr05	58547535	58549362	Sobic.005G135800	0_20064	420	20065	v3	Arr18434	TRUE	OG0000491	N0.HOG0001631 OG0000491	FALSE	10990
Chr05	59207658	59226021	Sobic.005G138300	0_20085	869	20086	v3	Arr18435	TRUE	OG0000492	N0.HOG0001632 OG0000492	FALSE	11013
Chr05	60281806	60282422	Sobic.005G141700	0_20118	110	20119	v3	Arr18436	TRUE	OG0000493	N0.HOG0001635 OG0000493	FALSE	11048
Chr05	61541713	61542935	Sobic.005G147200	0_20170	230	20171	v3	Arr18437	TRUE	OG0000494	N0.HOG0001637 OG0000494	FALSE	11103
Chr05	61504521	61505729	Sobic.005G147100	0_20169	230	20170	v3	Arr18438	TRUE	OG0000494	N0.HOG0001638 OG0000494	FALSE	11101
Chr05	61473770	61474980	Sobic.005G147032	0_20168	230	20169	v3	Arr18439	TRUE	OG0000494	N0.HOG0001639 OG0000494	FALSE	11100
Chr05	66244477	66245245	Sobic.005G179800	0_20498	256	20499	v3	Arr18440	TRUE	OG0000495	N0.HOG0001640 OG0000495	FALSE	11460
Chr05	66292447	66293152	Sobic.005G180100	0_20501	235	20502	v3	Arr18441	TRUE	OG0000495	N0.HOG0001641 OG0000495	FALSE	11465
Chr05	66286572	66287340	Sobic.005G180000	0_20500	256	20501	v3	Arr18442	TRUE	OG0000495	N0.HOG0001642 OG0000495	FALSE	11464
Chr05	68786422	68795345	Sobic.005G202700	0_20736	265	20737	v3	Arr18443	TRUE	OG0000496	N0.HOG0001643 OG0000496	FALSE	11718
Chr05	68862556	68867174	Sobic.005G203300	0_20743	243	20744	v3	Arr18444	TRUE	OG0000496	N0.HOG0001644 OG0000496	FALSE	11726
Chr05	68763785	68767312	Sobic.005G202500	0_20734	265	20735	v3	Arr18445	TRUE	OG0000496	N0.HOG0001645 OG0000496	FALSE	11716
Chr05	71179758	71183139	Sobic.005G225100	0_20966	508	20967	v3	Arr18446	TRUE	OG0000497	N0.HOG0001646 OG0000497	FALSE	11963
Chr05	71201979	71208005	Sobic.005G225400	0_20969	579	20970	v3	Arr18447	TRUE	OG0000497	N0.HOG0001647 OG0000497	FALSE	11966
Chr05	71192404	71196002	Sobic.005G225200	0_20967	357	20968	v3	Arr18448	TRUE	OG0000497	N0.HOG0001648 OG0000497	FALSE	11964
Chr05	71519143	71519637	Sobic.005G227900	0_20998	140	20999	v3	Arr18449	TRUE	OG0000498	N0.HOG0001649 OG0000498	FALSE	11996
Chr05	71542590	71545083	Sobic.005G228100	0_21000	274	21001	v3	Arr18450	TRUE	OG0000499	N0.HOG0001654 OG0000499	FALSE	12001
Chr05	25482527	25483619	Sobic.005G110412	0_19752	327	19753	v3	Arr18451	TRUE	OG0000563	N0.HOG0001807 OG0000563	FALSE	10660
Chr05	61798847	61801228	Sobic.005G149550	0_20194	745	20195	v3	Arr18452	TRUE	OG0000563	N0.HOG0001807 OG0000563	FALSE	11128
Chr05	2025436	2030043	Sobic.005G022100	0_18820	333	18821	v3	Arr18453	TRUE	OG0000570	N0.HOG0001819 OG0000570	FALSE	9671
Chr05	57425218	57427328	Sobic.005G132066	0_20019	83	20020	v3	Arr18454	TRUE	OG0000579	N0.HOG0001832 OG0000579	FALSE	10941
Chr05	5261216	5261724	Sobic.005G052250	0_19128	114	19129	v3	Arr18455	TRUE	OG0000600	N0.HOG0001867 OG0000600	FALSE	10000
Chr05	3692791	3705490	Sobic.005G040700	0_19011	936	19012	v3	Arr18456	TRUE	OG0000608	N0.HOG0001880 OG0000608	FALSE	9872
Chr05	63391815	63402012	Sobic.005G160100	0_20304	989	20305	v3	Arr18457	TRUE	OG0000611	N0.HOG0001886 OG0000611	FALSE	11248
Chr05	53827287	53827737	Sobic.005G122850	0_19922	150	19923	v3	Arr18458	TRUE	OG0000628	N0.HOG0001920 OG0000628	FALSE	10836
Chr05	5614042	5615609	Sobic.005G055700	0_19157	114	19158	v3	Arr18459	TRUE	OG0000632	N0.HOG0001926 OG0000632	FALSE	10032
Chr05	1473538	1475259	Sobic.005G016550	0_18758	181	18759	v3	Arr18460	TRUE	OG0000650	N0.HOG0001962 OG0000650	FALSE	9601
Chr05	22751638	22755238	Sobic.005G109500	0_19736	276	19737	v3	Arr18461	TRUE	OG0000652	N0.HOG0001965 OG0000652	FALSE	10643
Chr05	3641581	3642050	Sobic.005G040301	0_19008	139	19009	v3	Arr18462	TRUE	OG0000658	N0.HOG0001977 OG0000658	FALSE	9868
Chr05	731839	736424	Sobic.005G009200	0_18693	333	18694	v3	Arr18463	TRUE	OG0000672	N0.HOG0002004 OG0000672	FALSE	9530
Chr05	678514	685571	Sobic.005G008850	0_18690	286	18691	v3	Arr18464	TRUE	OG0000672	N0.HOG0002005 OG0000672	FALSE	9527
Chr05	1100642	1103491	Sobic.005G012000	0_18717	444	18718	v3	Arr18465	TRUE	OG0000673	N0.HOG0002006 OG0000673	FALSE	9557
Chr05	8111385	8120604	Sobic.005G069900	0_19303	341	19304	v3	Arr18466	TRUE	OG0000674	N0.HOG0002008 OG0000674	FALSE	10186
Chr05	9335040	9341091	Sobic.005G075800	0_19366	1269	19367	v3	Arr18467	TRUE	OG0000675	N0.HOG0002010 OG0000675	FALSE	10253
Chr05	9395259	9402088	Sobic.005G076301	0_19371	630	19372	v3	Arr18468	TRUE	OG0000675	N0.HOG0002011 OG0000675	FALSE	10259
Chr05	9977706	9982292	Sobic.005G078200	0_19396	369	19397	v3	Arr18469	TRUE	OG0000676	N0.HOG0002012 OG0000676	FALSE	10286
Chr05	34520214	34522539	Sobic.005G110562	0_19802	313	19803	v3	Arr18470	TRUE	OG0000676	N0.HOG0002013 OG0000676	FALSE	10711
Chr05	11674692	11678892	Sobic.005G085200	0_19480	384	19481	v3	Arr18471	TRUE	OG0000677	N0.HOG0002014 OG0000677	FALSE	10372
Chr05	11789844	11792416	Sobic.005G085600	0_19483	383	19484	v3	Arr18472	TRUE	OG0000677	N0.HOG0002015 OG0000677	FALSE	10375
Chr05	64532936	64544683	Sobic.005G167400	0_20380	1260	20381	v3	Arr18473	TRUE	OG0000678	N0.HOG0002016 OG0000678	FALSE	11332
Chr05	51782108	51782906	Sobic.005G117901	0_19875	266	19876	v3	Arr18474	TRUE	OG0000678	N0.HOG0002017 OG0000678	FALSE	10785
Chr05	64556620	64575076	Sobic.005G167500	0_20382	872	20383	v3	Arr18475	TRUE	OG0000678	N0.HOG0002017 OG0000678	FALSE	11334
Chr05	54501483	54502978	Sobic.005G124350	0_19935	34	19936	v3	Arr18476	TRUE	OG0000679	N0.HOG0002019 OG0000679	FALSE	10850
Chr05	61376753	61380936	Sobic.005G146666	0_20164	169	20165	v3	Arr18477	TRUE	OG0000680	N0.HOG0002020 OG0000680	FALSE	11096
Chr05	61359555	61363324	Sobic.005G146533	0_20163	168	20164	v3	Arr18478	TRUE	OG0000680	N0.HOG0002021 OG0000680	FALSE	11095
Chr05	65751918	65753590	Sobic.005G175700	0_20462	259	20463	v3	Arr18479	TRUE	OG0000681	N0.HOG0002023 OG0000681	FALSE	11422
Chr05	66308262	66308820	Sobic.005G180300	0_20504	169	20505	v3	Arr18480	TRUE	OG0000682	N0.HOG0002024 OG0000682	FALSE	11468
Chr05	67987920	67990692	Sobic.005G195700	0_20662	147	20663	v3	Arr18481	TRUE	OG0000683	N0.HOG0002027 OG0000683	FALSE	11640
Chr05	68196971	68199030	Sobic.005G196800	0_20677	69	20678	v3	Arr18482	TRUE	OG0000684	N0.HOG0002028 OG0000684	FALSE	11654
Chr05	70736097	70739096	Sobic.005G220560	0_20920	118	20921	v3	Arr18483	TRUE	OG0000685	N0.HOG0002030 OG0000685	FALSE	11915
Chr05	67962226	67963931	Sobic.005G195301	0_20659	57	20660	v3	Arr18484	TRUE	OG0000794	N0.HOG0002239 OG0000794	FALSE	11636
Chr05	70253505	70254762	Sobic.005G216866	0_20883	419	20884	v3	Arr18485	TRUE	OG0000813	N0.HOG0002276 OG0000813	FALSE	11874
Chr05	3393152	3395542	Sobic.005G037100	0_18975	784	18976	v3	Arr18486	TRUE	OG0000859	N0.HOG0002367 OG0000859	FALSE	9830
Chr05	34049346	34051428	Sobic.005G110520	0_19788	257	19789	v3	Arr18487	TRUE	OG0000864	N0.HOG0002377 OG0000864	FALSE	10695
Chr05	67285141	67291437	Sobic.005G188300	0_20587	226	20588	v3	Arr18488	TRUE	OG0000897	N0.HOG0002439 OG0000897	FALSE	11557
Chr05	58476145	58478341	Sobic.005G135533	0_20060	112	20061	v3	Arr18489	TRUE	OG0000917	N0.HOG0002479 OG0000917	FALSE	10986
Chr05	59376704	59385800	Sobic.005G139225	0_20093	73	20094	v3	Arr18490	TRUE	OG0000927	N0.HOG0002498 OG0000927	FALSE	11022
Chr05	64736441	64740782	Sobic.005G168600	0_20393	372	20394	v3	Arr18491	TRUE	OG0000928	N0.HOG0002500 OG0000928	FALSE	11346
Chr05	38945694	38947112	Sobic.005G112632	0_19828	167	19829	v3	Arr18492	TRUE	OG0000945	N0.HOG0002531 OG0000945	FALSE	10737
Chr05	1768959	1773361	Sobic.005G019500	0_18791	279	18792	v3	Arr18493	TRUE	OG0000963	N0.HOG0002563 OG0000963	FALSE	9638
Chr05	66896583	66897677	Sobic.005G184000	0_20542	211	20543	v3	Arr18494	TRUE	OG0000981	N0.HOG0002599 OG0000981	FALSE	11508
Chr05	62777963	62783321	Sobic.005G156450	0_20271	59	20272	v3	Arr18495	TRUE	OG0001061	N0.HOG0002753 OG0001061	FALSE	11212
Chr05	62681933	62682875	Sobic.005G155200	0_20259	185	20260	v3	Arr18496	TRUE	OG0001101	N0.HOG0002829 OG0001101	FALSE	11198
Chr05	67273308	67278263	Sobic.005G188100	0_20585	238	20586	v3	Arr18497	TRUE	OG0001120	N0.HOG0002865 OG0001120	FALSE	11555
Chr05	64524098	64529952	Sobic.005G167300	0_20379	891	20380	v3	Arr18498	TRUE	OG0001165	N0.HOG0002954 OG0001165	FALSE	11330
Chr05	71525734	71528692	Sobic.005G228000	0_20999	225	21000	v3	Arr18499	TRUE	OG0001181	N0.HOG0002985 OG0001181	FALSE	11997
scaffold_145	43878	45330	Sobic.K021808	1_31881	484	31997	v5	Arr184_noAnch	TRUE	OG0000058	N0.HOG0000311 OG0000058	TRUE	35255
Chr05	69990062	69991851	Sobic.005G213700	0_20849	324	20850	v3	Arr18500	TRUE	OG0001183	N0.HOG0002989 OG0001183	FALSE	11839
Chr05	64791957	64798209	Sobic.005G169100	0_20398	462	20399	v3	Arr18501	TRUE	OG0001192	N0.HOG0003005 OG0001192	FALSE	11351
Chr05	57868189	57869764	Sobic.005G133233	0_20034	104	20035	v3	Arr18502	TRUE	OG0001235	N0.HOG0003084 OG0001235	FALSE	10957
Chr05	705235	705868	Sobic.005G008900	0_18691	177	18692	v3	Arr18503	TRUE	OG0001243	N0.HOG0003098 OG0001243	FALSE	9528
Chr05	35011246	35013015	Sobic.005G110700	0_19805	200	19806	v3	Arr18504	TRUE	OG0001243	N0.HOG0003098 OG0001243	FALSE	10714
Chr05	65771571	65776213	Sobic.005G176000	0_20465	300	20466	v3	Arr18505	TRUE	OG0001264	N0.HOG0003138 OG0001264	FALSE	11425
Chr05	67213462	67213854	Sobic.005G187250	0_20576	114	20577	v3	Arr18506	TRUE	OG0001309	N0.HOG0003227 OG0001309	FALSE	11545
Chr05	5327261	5329067	Sobic.005G052900	0_19133	222	19134	v3	Arr18507	TRUE	OG0001377	N0.HOG0003362 OG0001377	FALSE	10006
Chr05	18197810	18202116	Sobic.005G103200	0_19671	200	19672	v3	Arr18508	TRUE	OG0001383	N0.HOG0003373 OG0001383	FALSE	10576
Chr05	5976309	5979286	Sobic.005G057800	0_19177	179	19178	v3	Arr18509	TRUE	OG0001398	N0.HOG0003400 OG0001398	FALSE	10053
Chr05	7846156	7846847	Sobic.005G068101	0_19288	205	19289	v3	Arr18510	TRUE	OG0001470	N0.HOG0003539 OG0001470	FALSE	10173
Chr05	4217373	4218318	Sobic.005G044700	0_19053	315	19054	v3	Arr18511	TRUE	OG0001525	N0.HOG0003643 OG0001525	FALSE	9918
Chr05	56053543	56056937	Sobic.005G129501	0_19982	50	19983	v3	Arr18512	TRUE	OG0001560	N0.HOG0003711 OG0001560	FALSE	10902
Chr05	69403121	69407797	Sobic.005G207700	0_20787	163	20788	v3	Arr18513	TRUE	OG0001602	N0.HOG0003794 OG0001602	FALSE	11773
Chr05	65962049	65970028	Sobic.005G177700	0_20480	434	20481	v3	Arr18514	TRUE	OG0001605	N0.HOG0003799 OG0001605	FALSE	11441
Chr05	53797279	53800873	Sobic.005G122800	0_19921	465	19922	v3	Arr18515	TRUE	OG0001648	N0.HOG0003884 OG0001648	FALSE	10835
Chr05	10185737	10189061	Sobic.005G078700	0_19401	443	19402	v3	Arr18516	TRUE	OG0001659	N0.HOG0003907 OG0001659	FALSE	10293
Chr05	71825739	71829017	Sobic.005G232100	0_21040	415	21041	v3	Arr18517	TRUE	OG0001707	N0.HOG0004000 OG0001707	FALSE	12045
Chr05	7606910	7617647	Sobic.005G066900	0_19274	1100	19275	v3	Arr18518	TRUE	OG0001732	N0.HOG0004051 OG0001732	FALSE	10158
Chr05	1326640	1331863	Sobic.005G014700	0_18743	525	18744	v3	Arr18519	TRUE	OG0001800	N0.HOG0004181 OG0001800	FALSE	9585
Chr05	57500856	57506290	Sobic.005G132200	0_20021	291	20022	v3	Arr18520	TRUE	OG0001824	N0.HOG0004227 OG0001824	FALSE	10944
Chr05	4668167	4672935	Sobic.005G048700	0_19093	480	19094	v3	Arr18521	TRUE	OG0001910	N0.HOG0004396 OG0001910	FALSE	9962
Chr05	34801	38474	Sobic.005G000100	0_18606	350	18607	v3	Arr18522	TRUE	OG0001971	N0.HOG0004514 OG0001971	FALSE	9435
Chr05	49242	55358	Sobic.005G000300	0_18608	726	18609	v3	Arr18523	TRUE	OG0001972	N0.HOG0004516 OG0001972	FALSE	9437
Chr05	56050	56996	Sobic.005G000400	0_18609	232	18610	v3	Arr18524	TRUE	OG0001973	N0.HOG0004518 OG0001973	FALSE	9438
Chr05	57204	63652	Sobic.005G000500	0_18610	1098	18611	v3	Arr18525	TRUE	OG0001974	N0.HOG0004520 OG0001974	FALSE	9440
Chr05	71645	76127	Sobic.005G000800	0_18612	258	18613	v3	Arr18526	TRUE	OG0001975	N0.HOG0004522 OG0001975	FALSE	9442
Chr05	89070	96954	Sobic.005G001000	0_18614	1180	18615	v3	Arr18527	TRUE	OG0001976	N0.HOG0004524 OG0001976	FALSE	9444
Chr05	97068	102742	Sobic.005G001100	0_18615	940	18616	v3	Arr18528	TRUE	OG0001977	N0.HOG0004525 OG0001977	FALSE	9445
Chr05	119062	122213	Sobic.005G001500	0_18619	341	18620	v3	Arr18529	TRUE	OG0001978	N0.HOG0004527 OG0001978	FALSE	9449
Chr05	132497	137054	Sobic.005G001700	0_18621	741	18622	v3	Arr18530	TRUE	OG0001979	N0.HOG0004530 OG0001979	FALSE	9452
Chr05	145864	150657	Sobic.005G002000	0_18624	613	18625	v3	Arr18531	TRUE	OG0001980	N0.HOG0004532 OG0001980	FALSE	9455
Chr05	160925	162910	Sobic.005G002100	0_18626	423	18627	v3	Arr18532	TRUE	OG0001981	N0.HOG0004534 OG0001981	FALSE	9457
Chr05	166657	173490	Sobic.005G002300	0_18627	465	18628	v3	Arr18533	TRUE	OG0001982	N0.HOG0004536 OG0001982	FALSE	9458
Chr05	190487	194282	Sobic.005G002400	0_18629	1085	18630	v3	Arr18534	TRUE	OG0001983	N0.HOG0004537 OG0001983	FALSE	9460
Chr05	274463	285813	Sobic.005G003300	0_18638	1710	18639	v3	Arr18535	TRUE	OG0001984	N0.HOG0004539 OG0001984	FALSE	9470
Chr05	311493	314786	Sobic.005G003800	0_18644	232	18645	v3	Arr18536	TRUE	OG0001985	N0.HOG0004542 OG0001985	FALSE	9477
Chr05	315888	318537	Sobic.005G003900	0_18645	275	18646	v3	Arr18537	TRUE	OG0001986	N0.HOG0004544 OG0001986	FALSE	9478
Chr05	321548	323788	Sobic.005G004000	0_18646	364	18647	v3	Arr18538	TRUE	OG0001987	N0.HOG0004546 OG0001987	FALSE	9479
Chr05	330637	334281	Sobic.005G004100	0_18647	515	18648	v3	Arr18539	TRUE	OG0001988	N0.HOG0004547 OG0001988	FALSE	9480
Chr05	334682	335870	Sobic.005G004200	0_18648	396	18649	v3	Arr18540	TRUE	OG0001989	N0.HOG0004549 OG0001989	FALSE	9481
Chr05	353419	357540	Sobic.005G004500	0_18651	256	18652	v3	Arr18541	TRUE	OG0001990	N0.HOG0004551 OG0001990	FALSE	9485
Chr05	361859	364978	Sobic.005G004600	0_18652	263	18653	v3	Arr18542	TRUE	OG0001991	N0.HOG0004554 OG0001991	FALSE	9486
Chr05	372276	373283	Sobic.005G004700	0_18653	214	18654	v3	Arr18543	TRUE	OG0001992	N0.HOG0004556 OG0001992	FALSE	9487
Chr05	394687	406506	Sobic.005G005000	0_18656	430	18657	v3	Arr18544	TRUE	OG0001993	N0.HOG0004557 OG0001993	FALSE	9490
Chr05	414347	418699	Sobic.005G005200	0_18658	572	18659	v3	Arr18545	TRUE	OG0001994	N0.HOG0004559 OG0001994	FALSE	9492
Chr05	416283	422306	Sobic.005G005300	0_18659	70	18660	v3	Arr18546	TRUE	OG0001995	N0.HOG0004562 OG0001995	FALSE	9493
Chr05	427857	431382	Sobic.005G005500	0_18661	122	18662	v3	Arr18547	TRUE	OG0001996	N0.HOG0004563 OG0001996	FALSE	9496
Chr05	431830	433046	Sobic.005G005600	0_18662	225	18663	v3	Arr18548	TRUE	OG0001997	N0.HOG0004565 OG0001997	FALSE	9497
Chr05	437399	441845	Sobic.005G005700	0_18664	818	18665	v3	Arr18549	TRUE	OG0001998	N0.HOG0004568 OG0001998	FALSE	9499
Chr05	613998	618041	Sobic.005G007700	0_18678	285	18679	v3	Arr18550	TRUE	OG0001999	N0.HOG0004570 OG0001999	FALSE	9513
Chr05	623226	627183	Sobic.005G007800	0_18679	692	18680	v3	Arr18551	TRUE	OG0002000	N0.HOG0004571 OG0002000	FALSE	9514
Chr05	627183	630819	Sobic.005G007900	0_18680	476	18681	v3	Arr18552	TRUE	OG0002001	N0.HOG0004574 OG0002001	FALSE	9516
Chr05	649062	651229	Sobic.005G008400	0_18685	516	18686	v3	Arr18553	TRUE	OG0002002	N0.HOG0004575 OG0002002	FALSE	9521
Chr05	663511	674463	Sobic.005G008800	0_18689	1350	18690	v3	Arr18554	TRUE	OG0002003	N0.HOG0004577 OG0002003	FALSE	9525
Chr05	869764	870760	Sobic.005G010000	0_18700	208	18701	v3	Arr18555	TRUE	OG0002004	N0.HOG0004579 OG0002004	FALSE	9539
Chr05	848834	849742	Sobic.005G009700	0_18698	208	18699	v3	Arr18556	TRUE	OG0002004	N0.HOG0004580 OG0002004	FALSE	9535
Chr05	1511980	1517665	Sobic.005G017000	0_18763	411	18764	v3	Arr18557	TRUE	OG0002005	N0.HOG0004581 OG0002005	FALSE	9607
Chr05	1574100	1577978	Sobic.005G017500	0_18769	712	18770	v3	Arr18558	TRUE	OG0002006	N0.HOG0004584 OG0002006	FALSE	9613
Chr05	1625488	1629975	Sobic.005G018200	0_18776	470	18777	v3	Arr18559	TRUE	OG0002007	N0.HOG0004586 OG0002007	FALSE	9621
Chr05	1809247	1811430	Sobic.005G019700	0_18794	149	18795	v3	Arr18560	TRUE	OG0002008	N0.HOG0004588 OG0002008	FALSE	9641
Chr05	1859265	1861610	Sobic.005G020100	0_18799	621	18800	v3	Arr18561	TRUE	OG0002009	N0.HOG0004589 OG0002009	FALSE	9646
Chr05	1873304	1874937	Sobic.005G020200	0_18800	384	18801	v3	Arr18562	TRUE	OG0002010	N0.HOG0004592 OG0002010	FALSE	9649
Chr05	1915479	1920800	Sobic.005G020700	0_18805	530	18806	v3	Arr18563	TRUE	OG0002011	N0.HOG0004594 OG0002011	FALSE	9654
Chr05	2140623	2145777	Sobic.005G023900	0_18836	707	18837	v3	Arr18564	TRUE	OG0002012	N0.HOG0004595 OG0002012	FALSE	9687
Chr05	2133345	2137983	Sobic.005G023800	0_18835	706	18836	v3	Arr18565	TRUE	OG0002012	N0.HOG0004596 OG0002012	FALSE	9686
Chr05	2195508	2201046	Sobic.005G024200	0_18839	441	18840	v3	Arr18566	TRUE	OG0002013	N0.HOG0004598 OG0002013	FALSE	9690
Chr05	2205169	2215283	Sobic.005G024400	0_18841	460	18842	v3	Arr18567	TRUE	OG0002014	N0.HOG0004599 OG0002014	FALSE	9693
Chr05	2287209	2292108	Sobic.005G025700	0_18853	470	18854	v3	Arr18568	TRUE	OG0002015	N0.HOG0004601 OG0002015	FALSE	9705
Chr05	2413108	2415502	Sobic.005G027200	0_18869	369	18870	v3	Arr18569	TRUE	OG0002016	N0.HOG0004603 OG0002016	FALSE	9719
Chr05	2408836	2410618	Sobic.005G027100	0_18868	369	18869	v3	Arr18570	TRUE	OG0002016	N0.HOG0004604 OG0002016	FALSE	9718
Chr05	2431109	2433939	Sobic.005G027300	0_18871	160	18872	v3	Arr18571	TRUE	OG0002017	N0.HOG0004605 OG0002017	FALSE	9722
Chr05	2541307	2546634	Sobic.005G028400	0_18883	1038	18884	v3	Arr18572	TRUE	OG0002018	N0.HOG0004607 OG0002018	FALSE	9731
Chr05	2668340	2672889	Sobic.005G029900	0_18900	393	18901	v3	Arr18573	TRUE	OG0002019	N0.HOG0004609 OG0002019	FALSE	9749
Chr05	2609017	2613052	Sobic.005G029400	0_18893	391	18894	v3	Arr18574	TRUE	OG0002019	N0.HOG0004610 OG0002019	FALSE	9742
Chr05	2631010	2641746	Sobic.005G029700	0_18896	485	18897	v3	Arr18575	TRUE	OG0002021	N0.HOG0004613 OG0002021	FALSE	9744
Chr05	2680583	2685658	Sobic.005G030100	0_18902	621	18903	v3	Arr18576	TRUE	OG0002022	N0.HOG0004614 OG0002022	FALSE	9751
Chr05	2785454	2788196	Sobic.005G031400	0_18915	881	18916	v3	Arr18577	TRUE	OG0002023	N0.HOG0004616 OG0002023	FALSE	9765
Chr05	2775068	2777414	Sobic.005G031100	0_18913	782	18914	v3	Arr18578	TRUE	OG0002023	N0.HOG0004617 OG0002023	FALSE	9763
Chr05	2929953	2936555	Sobic.005G032800	0_18929	566	18930	v3	Arr18579	TRUE	OG0002024	N0.HOG0004618 OG0002024	FALSE	9780
Chr05	2939025	2940716	Sobic.005G033000	0_18931	261	18932	v3	Arr18580	TRUE	OG0002025	N0.HOG0004621 OG0002025	FALSE	9783
Chr05	2947605	2959266	Sobic.005G033100	0_18932	698	18933	v3	Arr18581	TRUE	OG0002026	N0.HOG0004623 OG0002026	FALSE	9784
Chr05	3065481	3070311	Sobic.005G034000	0_18940	239	18941	v3	Arr18582	TRUE	OG0002027	N0.HOG0004624 OG0002027	FALSE	9793
Chr05	3079493	3083070	Sobic.005G034100	0_18941	470	18942	v3	Arr18583	TRUE	OG0002028	N0.HOG0004627 OG0002028	FALSE	9794
Chr05	3093225	3098475	Sobic.005G034400	0_18944	528	18945	v3	Arr18584	TRUE	OG0002029	N0.HOG0004628 OG0002029	FALSE	9797
Chr05	3111649	3119607	Sobic.005G034700	0_18947	2012	18948	v3	Arr18585	TRUE	OG0002030	N0.HOG0004630 OG0002030	FALSE	9800
Chr05	3353404	3358038	Sobic.005G036800	0_18972	456	18973	v3	Arr18586	TRUE	OG0002031	N0.HOG0004633 OG0002031	FALSE	9827
Chr05	3378651	3380473	Sobic.005G037000	0_18974	510	18975	v3	Arr18587	TRUE	OG0002032	N0.HOG0004635 OG0002032	FALSE	9829
Chr05	3485663	3486669	Sobic.005G038100	0_18986	328	18987	v3	Arr18588	TRUE	OG0002033	N0.HOG0004636 OG0002033	FALSE	9842
Chr05	3451461	3453100	Sobic.005G037800	0_18982	426	18983	v3	Arr18589	TRUE	OG0002033	N0.HOG0004637 OG0002033	FALSE	9838
Chr05	3513609	3517374	Sobic.005G038300	0_18988	963	18989	v3	Arr18590	TRUE	OG0002034	N0.HOG0004638 OG0002034	FALSE	9844
Chr05	3505266	3508823	Sobic.005G038200	0_18987	953	18988	v3	Arr18591	TRUE	OG0002034	N0.HOG0004639 OG0002034	FALSE	9843
Chr05	3532041	3535210	Sobic.005G038500	0_18991	728	18992	v3	Arr18592	TRUE	OG0002035	N0.HOG0004640 OG0002035	FALSE	9848
Chr05	3538192	3544684	Sobic.005G038700	0_18993	489	18994	v3	Arr18593	TRUE	OG0002036	N0.HOG0004642 OG0002036	FALSE	9850
Chr05	3607319	3611734	Sobic.005G039500	0_19000	552	19001	v3	Arr18594	TRUE	OG0002037	N0.HOG0004645 OG0002037	FALSE	9860
Chr05	3616446	3621092	Sobic.005G039700	0_19002	487	19003	v3	Arr18595	TRUE	OG0002038	N0.HOG0004647 OG0002038	FALSE	9862
Chr05	3714389	3719837	Sobic.005G040900	0_19013	506	19014	v3	Arr18596	TRUE	OG0002039	N0.HOG0004649 OG0002039	FALSE	9874
Chr05	3934735	3935921	Sobic.005G042400	0_19031	256	19032	v3	Arr18597	TRUE	OG0002040	N0.HOG0004650 OG0002040	FALSE	9894
Chr05	3986928	3988122	Sobic.005G042600	0_19032	259	19033	v3	Arr18598	TRUE	OG0002040	N0.HOG0004651 OG0002040	FALSE	9895
Chr05	4089910	4096430	Sobic.005G043100	0_19038	908	19039	v3	Arr18599	TRUE	OG0002041	N0.HOG0004652 OG0002041	FALSE	9901
scaffold_145	40253	40469	Sobic.K021608	1_31879	72	31995	v5	Arr185_noAnch	TRUE	OG0000066	N0.HOG0000342 OG0000066	TRUE	35256
Chr05	4118076	4121960	Sobic.005G043400	0_19040	647	19041	v3	Arr18600	TRUE	OG0002041	N0.HOG0004653 OG0002041	FALSE	9904
Chr05	4734946	4736008	Sobic.005G049800	0_19103	231	19104	v3	Arr18601	TRUE	OG0002042	N0.HOG0004654 OG0002042	FALSE	9974
Chr05	4760064	4761180	Sobic.005G050032	0_19107	227	19108	v3	Arr18602	TRUE	OG0002042	N0.HOG0004655 OG0002042	FALSE	9978
Chr05	4740738	4743612	Sobic.005G049850	0_19104	216	19105	v3	Arr18603	TRUE	OG0002043	N0.HOG0004657 OG0002043	FALSE	9975
Chr05	4817536	4820991	Sobic.005G050500	0_19113	390	19114	v3	Arr18604	TRUE	OG0002044	N0.HOG0004658 OG0002044	FALSE	9985
Chr05	5559615	5564836	Sobic.005G054900	0_19150	698	19151	v3	Arr18605	TRUE	OG0002045	N0.HOG0004660 OG0002045	FALSE	10025
Chr05	5580960	5588007	Sobic.005G055400	0_19154	532	19155	v3	Arr18606	TRUE	OG0002046	N0.HOG0004662 OG0002046	FALSE	10029
Chr05	5662296	5668033	Sobic.005G056000	0_19159	550	19160	v3	Arr18607	TRUE	OG0002047	N0.HOG0004664 OG0002047	FALSE	10034
Chr05	5708499	5713071	Sobic.005G056400	0_19163	389	19164	v3	Arr18608	TRUE	OG0002048	N0.HOG0004667 OG0002048	FALSE	10039
Chr05	5732544	5736797	Sobic.005G056600	0_19165	516	19166	v3	Arr18609	TRUE	OG0002049	N0.HOG0004668 OG0002049	FALSE	10041
Chr05	6001743	6003033	Sobic.005G058200	0_19181	430	19182	v3	Arr18610	TRUE	OG0002050	N0.HOG0004670 OG0002050	FALSE	10058
Chr05	5985965	5987282	Sobic.005G058000	0_19179	439	19180	v3	Arr18611	TRUE	OG0002050	N0.HOG0004671 OG0002050	FALSE	10055
Chr05	6914242	6920308	Sobic.005G063300	0_19236	511	19237	v3	Arr18612	TRUE	OG0002052	N0.HOG0004673 OG0002052	FALSE	10116
Chr05	6940550	6944599	Sobic.005G063400	0_19237	514	19238	v3	Arr18613	TRUE	OG0002052	N0.HOG0004674 OG0002052	FALSE	10117
Chr05	7115843	7118466	Sobic.005G064400	0_19247	409	19248	v3	Arr18614	TRUE	OG0002053	N0.HOG0004675 OG0002053	FALSE	10128
Chr05	7089133	7101115	Sobic.005G064300	0_19246	409	19247	v3	Arr18615	TRUE	OG0002053	N0.HOG0004676 OG0002053	FALSE	10127
Chr05	7243260	7246581	Sobic.005G064700	0_19250	333	19251	v3	Arr18616	TRUE	OG0002054	N0.HOG0004677 OG0002054	FALSE	10132
Chr05	7656794	7658737	Sobic.005G067300	0_19277	317	19278	v3	Arr18617	TRUE	OG0002055	N0.HOG0004679 OG0002055	FALSE	10161
Chr05	7698103	7700166	Sobic.005G067500	0_19279	318	19280	v3	Arr18618	TRUE	OG0002055	N0.HOG0004680 OG0002055	FALSE	10163
Chr05	8216266	8220337	Sobic.005G070301	0_19307	74	19308	v3	Arr18619	TRUE	OG0002056	N0.HOG0004682 OG0002056	FALSE	10190
Chr05	8427295	8431495	Sobic.005G071300	0_19320	462	19321	v3	Arr18620	TRUE	OG0002057	N0.HOG0004683 OG0002057	FALSE	10205
Chr05	8455552	8457370	Sobic.005G071500	0_19322	461	19323	v3	Arr18621	TRUE	OG0002057	N0.HOG0004684 OG0002057	FALSE	10207
Chr05	8885005	8890147	Sobic.005G073400	0_19341	185	19342	v3	Arr18622	TRUE	OG0002058	N0.HOG0004685 OG0002058	FALSE	10228
Chr05	9319053	9324664	Sobic.005G075600	0_19364	1268	19365	v3	Arr18623	TRUE	OG0002059	N0.HOG0004687 OG0002059	FALSE	10251
Chr05	9176675	9182428	Sobic.005G075100	0_19359	1284	19360	v3	Arr18624	TRUE	OG0002059	N0.HOG0004688 OG0002059	FALSE	10245
Chr05	9233026	9235611	Sobic.005G075400	0_19362	708	19363	v3	Arr18625	TRUE	OG0002060	N0.HOG0004689 OG0002060	FALSE	10249
Chr05	9194682	9198119	Sobic.005G075200	0_19360	698	19361	v3	Arr18626	TRUE	OG0002060	N0.HOG0004690 OG0002060	FALSE	10247
Chr05	9776228	9778679	Sobic.005G077933	0_19391	199	19392	v3	Arr18627	TRUE	OG0002061	N0.HOG0004691 OG0002061	FALSE	10281
Chr05	59149382	59150344	Sobic.005G137800	0_20079	292	20080	v3	Arr18628	TRUE	OG0002062	N0.HOG0004693 OG0002062	FALSE	11006
Chr05	10194283	10196712	Sobic.005G078800	0_19402	377	19403	v3	Arr18629	TRUE	OG0002062	N0.HOG0004694 OG0002062	FALSE	10294
Chr05	10437379	10443149	Sobic.005G079700	0_19412	1051	19413	v3	Arr18630	TRUE	OG0002063	N0.HOG0004696 OG0002063	FALSE	10305
Chr05	11489532	11493151	Sobic.005G084500	0_19473	357	19474	v3	Arr18631	TRUE	OG0002064	N0.HOG0004698 OG0002064	FALSE	10364
Chr05	11912155	11922992	Sobic.005G086200	0_19489	255	19490	v3	Arr18632	TRUE	OG0002065	N0.HOG0004699 OG0002065	FALSE	10381
Chr05	12000043	12003914	Sobic.005G086500	0_19493	143	19494	v3	Arr18633	TRUE	OG0002066	N0.HOG0004702 OG0002066	FALSE	10386
Chr05	13379853	13385196	Sobic.005G090900	0_19539	526	19540	v3	Arr18634	TRUE	OG0002067	N0.HOG0004703 OG0002067	FALSE	10435
Chr05	13814039	13821109	Sobic.005G092200	0_19551	955	19552	v3	Arr18635	TRUE	OG0002068	N0.HOG0004705 OG0002068	FALSE	10449
Chr05	13601976	13608886	Sobic.005G092000	0_19549	957	19550	v3	Arr18636	TRUE	OG0002068	N0.HOG0004706 OG0002068	FALSE	10446
Chr05	14560740	14563469	Sobic.005G093800	0_19567	888	19568	v3	Arr18637	TRUE	OG0002069	N0.HOG0004707 OG0002069	FALSE	10466
Chr05	15015341	15022137	Sobic.005G095700	0_19589	911	19590	v3	Arr18638	TRUE	OG0002069	N0.HOG0004708 OG0002069	FALSE	10490
Chr05	14745989	14747241	Sobic.005G094332	0_19573	128	19574	v3	Arr18639	TRUE	OG0002070	N0.HOG0004709 OG0002070	FALSE	10473
Chr05	14940606	14942021	Sobic.005G095166	0_19581	266	19582	v3	Arr18640	TRUE	OG0002071	N0.HOG0004711 OG0002071	FALSE	10482
Chr05	14974409	14976132	Sobic.005G095620	0_19585	281	19586	v3	Arr18641	TRUE	OG0002071	N0.HOG0004712 OG0002071	FALSE	10486
Chr05	14946387	14952840	Sobic.005G095332	0_19582	279	19583	v3	Arr18642	TRUE	OG0002072	N0.HOG0004713 OG0002072	FALSE	10483
Chr05	14980351	14986624	Sobic.005G095640	0_19586	279	19587	v3	Arr18643	TRUE	OG0002072	N0.HOG0004714 OG0002072	FALSE	10487
Chr05	15761594	15762827	Sobic.005G097800	0_19610	411	19611	v3	Arr18644	TRUE	OG0002073	N0.HOG0004715 OG0002073	FALSE	10513
Chr05	16194572	16195808	Sobic.005G099000	0_19623	313	19624	v3	Arr18645	TRUE	OG0002074	N0.HOG0004717 OG0002074	FALSE	10527
Chr05	16130226	16131153	Sobic.005G098700	0_19620	307	19621	v3	Arr18646	TRUE	OG0002074	N0.HOG0004718 OG0002074	FALSE	10524
Chr05	16423685	16424714	Sobic.005G099800	0_19633	81	19634	v3	Arr18647	TRUE	OG0002075	N0.HOG0004719 OG0002075	FALSE	10536
Chr05	17391399	17391915	Sobic.005G101700	0_19651	172	19652	v3	Arr18648	TRUE	OG0002076	N0.HOG0004721 OG0002076	FALSE	10555
Chr05	17345535	17346228	Sobic.005G101600	0_19650	179	19651	v3	Arr18649	TRUE	OG0002076	N0.HOG0004722 OG0002076	FALSE	10554
Chr05	18806001	18807987	Sobic.005G104600	0_19686	377	19687	v3	Arr18650	TRUE	OG0002077	N0.HOG0004723 OG0002077	FALSE	10591
Chr05	18825346	18826990	Sobic.005G104700	0_19687	362	19688	v3	Arr18651	TRUE	OG0002077	N0.HOG0004724 OG0002077	FALSE	10592
Chr05	19884087	19892275	Sobic.005G105850	0_19697	272	19698	v3	Arr18652	TRUE	OG0002078	N0.HOG0004725 OG0002078	FALSE	10603
Chr05	20000010	20011951	Sobic.005G106600	0_19705	541	19706	v3	Arr18653	TRUE	OG0002079	N0.HOG0004728 OG0002079	FALSE	10612
Chr05	20285513	20293143	Sobic.005G107400	0_19713	514	19714	v3	Arr18654	TRUE	OG0002080	N0.HOG0004729 OG0002080	FALSE	10621
Chr05	20304811	20309955	Sobic.005G107500	0_19714	578	19715	v3	Arr18655	TRUE	OG0002080	N0.HOG0004730 OG0002080	FALSE	10622
Chr05	27263509	27270436	Sobic.005G110457	0_19767	773	19768	v3	Arr18656	TRUE	OG0002081	N0.HOG0004731 OG0002081	FALSE	10675
Chr05	26524729	26529301	Sobic.005G110436	0_19760	779	19761	v3	Arr18657	TRUE	OG0002081	N0.HOG0004732 OG0002081	FALSE	10668
Chr05	29641473	29644156	Sobic.005G110472	0_19772	135	19773	v3	Arr18658	TRUE	OG0002082	N0.HOG0004734 OG0002082	FALSE	10680
Chr05	29809604	29813919	Sobic.005G110475	0_19773	78	19774	v3	Arr18659	TRUE	OG0002083	N0.HOG0004735 OG0002083	FALSE	10681
Chr05	62773112	62775305	Sobic.005G156400	0_20270	731	20271	v3	Arr18660	TRUE	OG0002084	N0.HOG0004737 OG0002084	FALSE	11211
Chr05	34105440	34107636	Sobic.005G110532	0_19792	732	19793	v3	Arr18661	TRUE	OG0002084	N0.HOG0004738 OG0002084	FALSE	10700
Chr05	41252789	41257286	Sobic.005G113300	0_19833	472	19834	v3	Arr18662	TRUE	OG0002085	N0.HOG0004740 OG0002085	FALSE	10742
Chr05	50594297	50598996	Sobic.005G115400	0_19849	179	19850	v3	Arr18663	TRUE	OG0002086	N0.HOG0004742 OG0002086	FALSE	10757
Chr05	55246645	55250106	Sobic.005G127100	0_19960	69	19961	v3	Arr18664	TRUE	OG0002087	N0.HOG0004743 OG0002087	FALSE	10878
Chr05	57234471	57238331	Sobic.005G131600	0_20013	871	20014	v3	Arr18665	TRUE	OG0002088	N0.HOG0004745 OG0002088	FALSE	10936
Chr05	57205561	57207527	Sobic.005G131301	0_20009	392	20010	v3	Arr18666	TRUE	OG0002088	N0.HOG0004746 OG0002088	FALSE	10931
Chr05	57259435	57268243	Sobic.005G131800	0_20015	1879	20016	v3	Arr18667	TRUE	OG0002089	N0.HOG0004747 OG0002089	FALSE	10938
Chr05	58064497	58069373	Sobic.005G134000	0_20045	513	20046	v3	Arr18668	TRUE	OG0002090	N0.HOG0004749 OG0002090	FALSE	10969
Chr05	58132042	58133028	Sobic.005G134400	0_20049	315	20050	v3	Arr18669	TRUE	OG0002091	N0.HOG0004751 OG0002091	FALSE	10973
Chr05	58111257	58112251	Sobic.005G134301	0_20048	322	20049	v3	Arr18670	TRUE	OG0002091	N0.HOG0004752 OG0002091	FALSE	10972
Chr05	58296729	58299244	Sobic.005G134900	0_20054	375	20055	v3	Arr18671	TRUE	OG0002092	N0.HOG0004753 OG0002092	FALSE	10979
Chr05	58199754	58202143	Sobic.005G134700	0_20052	355	20053	v3	Arr18672	TRUE	OG0002092	N0.HOG0004754 OG0002092	FALSE	10977
Chr05	58390551	58390856	Sobic.005G135100	0_20056	95	20057	v3	Arr18673	TRUE	OG0002093	N0.HOG0004756 OG0002093	FALSE	10981
Chr05	59499479	59503424	Sobic.005G139800	0_20100	58	20101	v3	Arr18674	TRUE	OG0002094	N0.HOG0004757 OG0002094	FALSE	11031
Chr05	64303268	64307310	Sobic.005G166300	0_20369	58	20370	v3	Arr18675	TRUE	OG0002094	N0.HOG0004757 OG0002094	FALSE	11319
Chr05	59560323	59563965	Sobic.005G140200	0_20104	318	20105	v3	Arr18676	TRUE	OG0002095	N0.HOG0004759 OG0002095	FALSE	11035
Chr05	61907547	61909091	Sobic.005G150150	0_20201	104	20202	v3	Arr18677	TRUE	OG0002096	N0.HOG0004760 OG0002096	FALSE	11137
Chr05	61901273	61902468	Sobic.005G150100	0_20200	187	20201	v3	Arr18678	TRUE	OG0002096	N0.HOG0004761 OG0002096	FALSE	11136
Chr05	61954600	61960034	Sobic.005G150350	0_20205	106	20206	v3	Arr18679	TRUE	OG0002097	N0.HOG0004762 OG0002097	FALSE	11141
Chr05	61975786	61977391	Sobic.005G150800	0_20210	107	20211	v3	Arr18680	TRUE	OG0002098	N0.HOG0004764 OG0002098	FALSE	11147
Chr05	62034402	62034722	Sobic.005G151300	0_20215	92	20216	v3	Arr18681	TRUE	OG0002099	N0.HOG0004765 OG0002099	FALSE	11152
Chr05	62022433	62022753	Sobic.005G151200	0_20214	92	20215	v3	Arr18682	TRUE	OG0002099	N0.HOG0004766 OG0002099	FALSE	11151
Chr05	62792780	62794449	Sobic.005G156500	0_20272	481	20273	v3	Arr18683	TRUE	OG0002100	N0.HOG0004767 OG0002100	FALSE	11213
Chr05	63707616	63713920	Sobic.005G161900	0_20322	519	20323	v3	Arr18684	TRUE	OG0002101	N0.HOG0004769 OG0002101	FALSE	11268
Chr05	63732604	63738170	Sobic.005G162200	0_20325	515	20326	v3	Arr18685	TRUE	OG0002101	N0.HOG0004770 OG0002101	FALSE	11271
Chr05	63729428	63731891	Sobic.005G162100	0_20324	115	20325	v3	Arr18686	TRUE	OG0002102	N0.HOG0004772 OG0002102	FALSE	11270
Chr05	63878740	63885714	Sobic.005G163500	0_20337	976	20338	v3	Arr18687	TRUE	OG0002103	N0.HOG0004773 OG0002103	FALSE	11284
Chr05	63827229	63830780	Sobic.005G162900	0_20331	1163	20332	v3	Arr18688	TRUE	OG0002103	N0.HOG0004774 OG0002103	FALSE	11278
Chr05	64134372	64139920	Sobic.005G165500	0_20358	733	20359	v3	Arr18689	TRUE	OG0002104	N0.HOG0004775 OG0002104	FALSE	11307
Chr05	64114091	64118521	Sobic.005G165400	0_20357	750	20358	v3	Arr18690	TRUE	OG0002104	N0.HOG0004776 OG0002104	FALSE	11306
Chr05	64822948	64824100	Sobic.005G169400	0_20401	152	20402	v3	Arr18691	TRUE	OG0002105	N0.HOG0004777 OG0002105	FALSE	11356
Chr05	64817955	64818743	Sobic.005G169300	0_20400	152	20401	v3	Arr18692	TRUE	OG0002105	N0.HOG0004778 OG0002105	FALSE	11355
Chr05	65083502	65086695	Sobic.005G171001	0_20418	117	20419	v3	Arr18693	TRUE	OG0002106	N0.HOG0004779 OG0002106	FALSE	11374
Chr05	64949381	64953613	Sobic.005G170150	0_20409	117	20410	v3	Arr18694	TRUE	OG0002106	N0.HOG0004780 OG0002106	FALSE	11364
Chr05	65263165	65265763	Sobic.005G172900	0_20436	498	20437	v3	Arr18695	TRUE	OG0002107	N0.HOG0004781 OG0002107	FALSE	11394
Chr05	65273924	65277214	Sobic.005G173200	0_20438	469	20439	v3	Arr18696	TRUE	OG0002107	N0.HOG0004782 OG0002107	FALSE	11396
Chr05	65919314	65920200	Sobic.005G177200	0_20476	115	20477	v3	Arr18697	TRUE	OG0002108	N0.HOG0004783 OG0002108	FALSE	11437
Chr05	65888696	65889477	Sobic.005G176950	0_20473	117	20474	v3	Arr18698	TRUE	OG0002108	N0.HOG0004784 OG0002108	FALSE	11434
Chr05	66249860	66250879	Sobic.005G179900	0_20499	251	20500	v3	Arr18699	TRUE	OG0002109	N0.HOG0004785 OG0002109	FALSE	11461
scaffold_145	4181	4832	Sobic.K021408	1_31877	217	31993	v5	Arr186_noAnch	TRUE	OG0000110	N0.HOG0000506 OG0000110	TRUE	35257
Chr05	66226598	66227595	Sobic.005G179700	0_20497	207	20498	v3	Arr18700	TRUE	OG0002109	N0.HOG0004786 OG0002109	FALSE	11459
Chr05	66354149	66356825	Sobic.005G180600	0_20507	583	20508	v3	Arr18701	TRUE	OG0002110	N0.HOG0004788 OG0002110	FALSE	11470
Chr05	66634234	66635874	Sobic.005G183100	0_20533	350	20534	v3	Arr18702	TRUE	OG0002111	N0.HOG0004789 OG0002111	FALSE	11498
Chr05	70340411	70341998	Sobic.005G217600	0_20891	337	20892	v3	Arr18703	TRUE	OG0002111	N0.HOG0004790 OG0002111	FALSE	11883
Chr05	66931561	66932272	Sobic.005G184600	0_20549	184	20550	v3	Arr18704	TRUE	OG0002112	N0.HOG0004791 OG0002112	FALSE	11515
Chr05	66926725	66927556	Sobic.005G184500	0_20548	237	20549	v3	Arr18705	TRUE	OG0002112	N0.HOG0004792 OG0002112	FALSE	11514
Chr05	66970092	66971018	Sobic.005G184800	0_20551	268	20552	v3	Arr18706	TRUE	OG0002113	N0.HOG0004793 OG0002113	FALSE	11518
Chr05	66965526	66966456	Sobic.005G184700	0_20550	268	20551	v3	Arr18707	TRUE	OG0002113	N0.HOG0004794 OG0002113	FALSE	11517
Chr05	67010911	67011328	Sobic.005G185300	0_20557	139	20558	v3	Arr18708	TRUE	OG0002114	N0.HOG0004795 OG0002114	FALSE	11524
Chr05	67024040	67025037	Sobic.005G185600	0_20560	289	20561	v3	Arr18709	TRUE	OG0002115	N0.HOG0004796 OG0002115	FALSE	11528
Chr05	67014860	67015858	Sobic.005G185400	0_20558	289	20559	v3	Arr18710	TRUE	OG0002115	N0.HOG0004797 OG0002115	FALSE	11525
Chr05	67142794	67146249	Sobic.005G186800	0_20572	502	20573	v3	Arr18711	TRUE	OG0002116	N0.HOG0004798 OG0002116	FALSE	11541
Chr05	67113987	67117546	Sobic.005G186500	0_20569	498	20570	v3	Arr18712	TRUE	OG0002116	N0.HOG0004799 OG0002116	FALSE	11537
Chr05	67467508	67468883	Sobic.005G190700	0_20609	401	20610	v3	Arr18713	TRUE	OG0002117	N0.HOG0004800 OG0002117	FALSE	11582
Chr05	67488331	67488962	Sobic.005G191101	0_20613	196	20614	v3	Arr18714	TRUE	OG0002117	N0.HOG0004801 OG0002117	FALSE	11587
Chr05	67524400	67527333	Sobic.005G191600	0_20619	174	20620	v3	Arr18715	TRUE	OG0002118	N0.HOG0004802 OG0002118	FALSE	11593
Chr05	68082439	68087676	Sobic.005G195800	0_20664	601	20665	v3	Arr18716	TRUE	OG0002119	N0.HOG0004804 OG0002119	FALSE	11641
Chr05	70199579	70205058	Sobic.005G216300	0_20876	546	20877	v3	Arr18717	TRUE	OG0002119	N0.HOG0004805 OG0002119	FALSE	11866
Chr05	68109576	68111617	Sobic.005G196000	0_20666	492	20667	v3	Arr18718	TRUE	OG0002120	N0.HOG0004806 OG0002120	FALSE	11643
Chr05	68105167	68107590	Sobic.005G195900	0_20665	482	20666	v3	Arr18719	TRUE	OG0002120	N0.HOG0004807 OG0002120	FALSE	11642
Chr05	68206338	68209425	Sobic.005G196950	0_20679	126	20680	v3	Arr18720	TRUE	OG0002121	N0.HOG0004809 OG0002121	FALSE	11656
Chr05	68223832	68229781	Sobic.005G197100	0_20681	375	20682	v3	Arr18721	TRUE	OG0002122	N0.HOG0004811 OG0002122	FALSE	11659
Chr05	68255614	68273493	Sobic.005G197600	0_20687	1896	20688	v3	Arr18722	TRUE	OG0002123	N0.HOG0004812 OG0002123	FALSE	11665
Chr05	68252533	68253613	Sobic.005G197400	0_20685	360	20686	v3	Arr18723	TRUE	OG0002123	N0.HOG0004813 OG0002123	FALSE	11663
Chr05	68618914	68619813	Sobic.005G200600	0_20716	168	20717	v3	Arr18724	TRUE	OG0002124	N0.HOG0004814 OG0002124	FALSE	11697
Chr05	68627294	68627798	Sobic.005G200700	0_20717	168	20718	v3	Arr18725	TRUE	OG0002124	N0.HOG0004815 OG0002124	FALSE	11698
Chr05	69115831	69119564	Sobic.005G205300	0_20765	1117	20766	v3	Arr18726	TRUE	OG0002125	N0.HOG0004816 OG0002125	FALSE	11750
Chr05	69071512	69076162	Sobic.005G205100	0_20762	1133	20763	v3	Arr18727	TRUE	OG0002125	N0.HOG0004817 OG0002125	FALSE	11747
Chr05	69124948	69129434	Sobic.005G205400	0_20766	62	20767	v3	Arr18728	TRUE	OG0002126	N0.HOG0004818 OG0002126	FALSE	11751
Chr05	69086132	69097589	Sobic.005G205150	0_20763	75	20764	v3	Arr18729	TRUE	OG0002126	N0.HOG0004819 OG0002126	FALSE	11748
Chr05	69759252	69763805	Sobic.005G211200	0_20822	211	20823	v3	Arr18730	TRUE	OG0002127	N0.HOG0004821 OG0002127	FALSE	11813
Chr05	69807269	69808015	Sobic.005G211900	0_20831	100	20832	v3	Arr18731	TRUE	OG0002128	N0.HOG0004822 OG0002128	FALSE	11821
Chr05	69805660	69805960	Sobic.005G211851	0_20830	100	20831	v3	Arr18732	TRUE	OG0002128	N0.HOG0004823 OG0002128	FALSE	11820
Chr05	69878304	69880625	Sobic.005G212600	0_20838	630	20839	v3	Arr18733	TRUE	OG0002129	N0.HOG0004824 OG0002129	FALSE	11828
Chr05	69862868	69871008	Sobic.005G212500	0_20837	1020	20838	v3	Arr18734	TRUE	OG0002129	N0.HOG0004825 OG0002129	FALSE	11827
Chr05	69910483	69915559	Sobic.005G212800	0_20840	414	20841	v3	Arr18735	TRUE	OG0002130	N0.HOG0004826 OG0002130	FALSE	11830
Chr05	70354156	70365593	Sobic.005G217700	0_20892	378	20893	v3	Arr18736	TRUE	OG0002130	N0.HOG0004827 OG0002130	FALSE	11884
Chr05	70193905	70195403	Sobic.005G216200	0_20875	364	20876	v3	Arr18737	TRUE	OG0002131	N0.HOG0004828 OG0002131	FALSE	11865
Chr05	70183814	70185442	Sobic.005G216100	0_20874	364	20875	v3	Arr18738	TRUE	OG0002131	N0.HOG0004829 OG0002131	FALSE	11864
Chr05	70403762	70412652	Sobic.005G218000	0_20896	873	20897	v3	Arr18739	TRUE	OG0002132	N0.HOG0004830 OG0002132	FALSE	11888
Chr05	70427460	70437308	Sobic.005G218100	0_20897	874	20898	v3	Arr18740	TRUE	OG0002132	N0.HOG0004831 OG0002132	FALSE	11889
Chr05	70515584	70525282	Sobic.005G218700	0_20903	1026	20904	v3	Arr18741	TRUE	OG0002133	N0.HOG0004832 OG0002133	FALSE	11897
Chr05	70470665	70480586	Sobic.005G218400	0_20900	1027	20901	v3	Arr18742	TRUE	OG0002133	N0.HOG0004833 OG0002133	FALSE	11894
Chr05	70535136	70535953	Sobic.005G218800	0_20904	159	20905	v3	Arr18743	TRUE	OG0002134	N0.HOG0004834 OG0002134	FALSE	11898
Chr05	70489924	70491651	Sobic.005G218500	0_20901	159	20902	v3	Arr18744	TRUE	OG0002134	N0.HOG0004835 OG0002134	FALSE	11895
Chr05	70860567	70871084	Sobic.005G222200	0_20938	424	20939	v3	Arr18745	TRUE	OG0002135	N0.HOG0004836 OG0002135	FALSE	11933
Chr05	70926838	70931382	Sobic.005G222600	0_20942	921	20943	v3	Arr18746	TRUE	OG0002136	N0.HOG0004838 OG0002136	FALSE	11938
Chr05	70950645	70956228	Sobic.005G222900	0_20946	917	20947	v3	Arr18747	TRUE	OG0002136	N0.HOG0004839 OG0002136	FALSE	11942
Chr05	71126760	71129300	Sobic.005G224400	0_20959	373	20960	v3	Arr18748	TRUE	OG0002137	N0.HOG0004840 OG0002137	FALSE	11955
Chr05	71120058	71122441	Sobic.005G224300	0_20958	373	20959	v3	Arr18749	TRUE	OG0002137	N0.HOG0004841 OG0002137	FALSE	11954
Chr05	71661964	71666149	Sobic.005G229600	0_21015	806	21016	v3	Arr18750	TRUE	OG0002139	N0.HOG0004843 OG0002139	FALSE	12017
Chr05	71667518	71669800	Sobic.005G229700	0_21016	641	21017	v3	Arr18751	TRUE	OG0002139	N0.HOG0004844 OG0002139	FALSE	12018
Chr05	71754662	71757168	Sobic.005G231500	0_21034	441	21035	v3	Arr18752	TRUE	OG0002140	N0.HOG0004845 OG0002140	FALSE	12038
Chr05	71760175	71762262	Sobic.005G231600	0_21035	474	21036	v3	Arr18753	TRUE	OG0002140	N0.HOG0004846 OG0002140	FALSE	12039
Chr05	20123274	20123769	Sobic.005G107100	0_19709	165	19710	v3	Arr18754	TRUE	OG0002514	N0.HOG0005554 OG0002514	FALSE	10616
Chr05	20971343	20974053	Sobic.005G108400	0_19723	83	19724	v3	Arr18755	TRUE	OG0002561	N0.HOG0005601 OG0002561	FALSE	10631
Chr05	63225848	63230960	Sobic.005G158300	0_20290	354	20291	v3	Arr18756	TRUE	OG0002593	N0.HOG0005633 OG0002593	FALSE	11232
Chr05	67370602	67372834	Sobic.005G188900	0_20592	335	20593	v3	Arr18757	TRUE	OG0002616	N0.HOG0005656 OG0002616	FALSE	11563
Chr05	55374153	55375377	Sobic.005G127400	0_19963	317	19964	v3	Arr18758	TRUE	OG0002619	N0.HOG0005659 OG0002619	FALSE	10881
Chr05	55382482	55382863	Sobic.005G127500	0_19964	127	19965	v3	Arr18759	TRUE	OG0002620	N0.HOG0005660 OG0002620	FALSE	10882
Chr05	37906761	37907692	Sobic.005G112200	0_19823	210	19824	v3	Arr18760	TRUE	OG0002633	N0.HOG0005673 OG0002633	FALSE	10732
Chr05	68525162	68527999	Sobic.005G199700	0_20710	393	20711	v3	Arr18761	TRUE	OG0002638	N0.HOG0005678 OG0002638	FALSE	11691
Chr05	52218992	52219610	Sobic.005G120000	0_19895	206	19896	v3	Arr18762	TRUE	OG0002643	N0.HOG0005683 OG0002643	FALSE	10806
Chr05	9506659	9510547	Sobic.005G077300	0_19380	136	19381	v3	Arr18763	TRUE	OG0002644	N0.HOG0005684 OG0002644	FALSE	10269
Chr05	55100133	55101052	Sobic.005G126501	0_19954	258	19955	v3	Arr18764	TRUE	OG0002649	N0.HOG0005689 OG0002649	FALSE	10871
Chr05	61390032	61391273	Sobic.005G146800	0_20165	197	20166	v3	Arr18765	TRUE	OG0002650	N0.HOG0005690 OG0002650	FALSE	11097
Chr05	70837847	70839444	Sobic.005G221675	0_20933	83	20934	v3	Arr18766	TRUE	OG0002663	N0.HOG0005703 OG0002663	FALSE	11928
Chr05	8751747	8753134	Sobic.005G072800	0_19334	452	19335	v3	Arr18767	TRUE	OG0002680	N0.HOG0005720 OG0002680	FALSE	10220
Chr05	5480574	5482908	Sobic.005G054401	0_19145	102	19146	v3	Arr18768	TRUE	OG0002742	N0.HOG0005782 OG0002742	FALSE	10019
Chr05	66540237	66541269	Sobic.005G182701	0_20529	342	20530	v3	Arr18769	TRUE	OG0002772	N0.HOG0005812 OG0002772	FALSE	11493
Chr05	65780968	65785486	Sobic.005G176100	0_20466	456	20467	v3	Arr18770	TRUE	OG0002779	N0.HOG0005819 OG0002779	FALSE	11426
Chr05	2740886	2743334	Sobic.005G030500	0_18908	203	18909	v3	Arr18771	TRUE	OG0002791	N0.HOG0005831 OG0002791	FALSE	9757
Chr05	4594879	4598680	Sobic.005G048100	0_19085	309	19086	v3	Arr18772	TRUE	OG0002793	N0.HOG0005833 OG0002793	FALSE	9953
Chr05	18033328	18035412	Sobic.005G102451	0_19661	132	19662	v3	Arr18773	TRUE	OG0002859	N0.HOG0005899 OG0002859	FALSE	10566
Chr05	19797304	19799526	Sobic.005G105700	0_19696	529	19697	v3	Arr18774	TRUE	OG0002878	N0.HOG0005918 OG0002878	FALSE	10602
Chr05	17102606	17112577	Sobic.005G101100	0_19645	425	19646	v3	Arr18775	TRUE	OG0002892	N0.HOG0005932 OG0002892	FALSE	10548
Chr05	55614047	55618173	Sobic.005G128200	0_19970	72	19971	v3	Arr18776	TRUE	OG0002908	N0.HOG0005948 OG0002908	FALSE	10889
Chr05	2108522	2110451	Sobic.005G023301	0_18831	480	18832	v3	Arr18777	TRUE	OG0002923	N0.HOG0005963 OG0002923	FALSE	9683
Chr05	65267103	65273924	Sobic.005G173100	0_20437	96	20438	v3	Arr18778	TRUE	OG0002941	N0.HOG0005981 OG0002941	FALSE	11395
Chr05	25231614	25232081	Sobic.005G110403	0_19749	116	19750	v3	Arr18779	TRUE	OG0002959	N0.HOG0005999 OG0002959	FALSE	10656
Chr05	11687688	11688886	Sobic.005G085400	0_19481	197	19482	v3	Arr18780	TRUE	OG0002976	N0.HOG0006016 OG0002976	FALSE	10373
Chr05	10412218	10414417	Sobic.005G079400	0_19409	359	19410	v3	Arr18781	TRUE	OG0002991	N0.HOG0006031 OG0002991	FALSE	10301
Chr05	67678111	67678486	Sobic.005G193400	0_20641	125	20642	v3	Arr18782	TRUE	OG0003000	N0.HOG0006040 OG0003000	FALSE	11617
Chr05	34046987	34047913	Sobic.005G110517	0_19787	128	19788	v3	Arr18783	TRUE	OG0003008	N0.HOG0006048 OG0003008	FALSE	10694
Chr05	55628631	55629363	Sobic.005G128550	0_19973	172	19974	v3	Arr18784	TRUE	OG0003049	N0.HOG0006089 OG0003049	FALSE	10892
Chr05	70844367	70846025	Sobic.005G221900	0_20935	54	20936	v3	Arr18785	TRUE	OG0003092	N0.HOG0006132 OG0003092	FALSE	11930
Chr05	70119356	70120799	Sobic.005G215200	0_20864	325	20865	v3	Arr18786	TRUE	OG0003095	N0.HOG0006135 OG0003095	FALSE	11855
Chr05	20137236	20138246	Sobic.005G107200	0_19710	92	19711	v3	Arr18787	TRUE	OG0003103	N0.HOG0006143 OG0003103	FALSE	10618
Chr05	71147678	71148046	Sobic.005G224601	0_20961	121	20962	v3	Arr18788	TRUE	OG0003113	N0.HOG0006153 OG0003113	FALSE	11958
Chr05	929505	971166	Sobic.005G010900	0_18707	1962	18708	v3	Arr18789	TRUE	OG0003160	N0.HOG0006200 OG0003160	FALSE	9546
Chr05	109974	112554	Sobic.005G001300	0_18617	300	18618	v3	Arr18790	TRUE	OG0003162	N0.HOG0006202 OG0003162	FALSE	9447
Chr05	174168	175790	Sobic.005G002350	0_18628	168	18629	v3	Arr18791	TRUE	OG0003163	N0.HOG0006203 OG0003163	FALSE	9459
Chr05	434717	435833	Sobic.005G005650	0_18663	289	18664	v3	Arr18792	TRUE	OG0003164	N0.HOG0006204 OG0003164	FALSE	9498
Chr05	635304	638989	Sobic.005G008101	0_18682	638	18683	v3	Arr18793	TRUE	OG0003165	N0.HOG0006205 OG0003165	FALSE	9518
Chr05	877610	879037	Sobic.005G010200	0_18702	110	18703	v3	Arr18794	TRUE	OG0003166	N0.HOG0006206 OG0003166	FALSE	9541
Chr05	1117749	1118250	Sobic.005G012100	0_18718	167	18719	v3	Arr18795	TRUE	OG0003167	N0.HOG0006207 OG0003167	FALSE	9558
Chr05	1174560	1176266	Sobic.005G012900	0_18725	404	18726	v3	Arr18796	TRUE	OG0003168	N0.HOG0006208 OG0003168	FALSE	9566
Chr05	54862504	54863462	Sobic.005G125600	0_19946	285	19947	v3	Arr18797	TRUE	OG0003168	N0.HOG0006208 OG0003168	FALSE	10862
Chr05	1333155	1334273	Sobic.005G014800	0_18744	241	18745	v3	Arr18798	TRUE	OG0003169	N0.HOG0006209 OG0003169	FALSE	9586
Chr05	1759257	1767374	Sobic.005G019400	0_18790	1354	18791	v3	Arr18799	TRUE	OG0003170	N0.HOG0006210 OG0003170	FALSE	9637
scaffold_145	12529	12802	Sobic.K021508	1_31878	91	31994	v5	Arr187_noAnch	TRUE	OG0000131	N0.HOG0000574 OG0000131	TRUE	35258
Chr05	1805233	1807700	Sobic.005G019650	0_18793	185	18794	v3	Arr18800	TRUE	OG0003171	N0.HOG0006211 OG0003171	FALSE	9640
Chr05	9590518	9596937	Sobic.005G077800	0_19389	441	19390	v3	Arr18801	TRUE	OG0003171	N0.HOG0006211 OG0003171	FALSE	10278
Chr05	2207629	2209554	Sobic.005G024500	0_18842	606	18843	v3	Arr18802	TRUE	OG0003173	N0.HOG0006213 OG0003173	FALSE	9694
Chr05	2471638	2473044	Sobic.005G027920	0_18878	128	18879	v3	Arr18803	TRUE	OG0003175	N0.HOG0006215 OG0003175	FALSE	9727
Chr05	2548325	2560014	Sobic.005G028600	0_18885	1981	18886	v3	Arr18804	TRUE	OG0003176	N0.HOG0006216 OG0003176	FALSE	9733
Chr05	66417520	66418431	Sobic.005G181300	0_20515	144	20516	v3	Arr18805	TRUE	OG0003176	N0.HOG0006216 OG0003176	FALSE	11479
Chr05	2560175	2569307	Sobic.005G028700	0_18886	305	18887	v3	Arr18806	TRUE	OG0003177	N0.HOG0006217 OG0003177	FALSE	9734
Chr05	2574513	2578988	Sobic.005G028800	0_18887	426	18888	v3	Arr18807	TRUE	OG0003178	N0.HOG0006218 OG0003178	FALSE	9735
Chr05	61740896	61747039	Sobic.005G149000	0_20188	127	20189	v3	Arr18808	TRUE	OG0003178	N0.HOG0006218 OG0003178	FALSE	11121
Chr05	2857789	2858363	Sobic.005G031800	0_18919	142	18920	v3	Arr18809	TRUE	OG0003179	N0.HOG0006219 OG0003179	FALSE	9769
Chr05	3203854	3208826	Sobic.005G035500	0_18955	163	18956	v3	Arr18810	TRUE	OG0003180	N0.HOG0006220 OG0003180	FALSE	9809
Chr05	3621953	3622247	Sobic.005G039800	0_19003	98	19004	v3	Arr18811	TRUE	OG0003181	N0.HOG0006221 OG0003181	FALSE	9863
Chr05	10759188	10759844	Sobic.005G081800	0_19435	114	19436	v3	Arr18812	TRUE	OG0003181	N0.HOG0006221 OG0003181	FALSE	10329
Chr05	4140493	4143432	Sobic.005G043800	0_19043	167	19044	v3	Arr18813	TRUE	OG0003182	N0.HOG0006222 OG0003182	FALSE	9907
Chr05	4143934	4155787	Sobic.005G043900	0_19044	329	19045	v3	Arr18814	TRUE	OG0003183	N0.HOG0006223 OG0003183	FALSE	9908
Chr05	4372071	4376291	Sobic.005G046100	0_19069	341	19070	v3	Arr18815	TRUE	OG0003184	N0.HOG0006224 OG0003184	FALSE	9935
Chr05	54720573	54723925	Sobic.005G125100	0_19942	765	19943	v3	Arr18816	TRUE	OG0003184	N0.HOG0006224 OG0003184	FALSE	10858
Chr05	4706639	4707281	Sobic.005G049475	0_19101	76	19102	v3	Arr18817	TRUE	OG0003185	N0.HOG0006225 OG0003185	FALSE	9972
Chr05	4843951	4845046	Sobic.005G050800	0_19116	365	19117	v3	Arr18818	TRUE	OG0003186	N0.HOG0006226 OG0003186	FALSE	9988
Chr05	4877419	4877811	Sobic.005G051050	0_19118	127	19119	v3	Arr18819	TRUE	OG0003187	N0.HOG0006227 OG0003187	FALSE	9990
Chr05	7717635	7718260	Sobic.005G067800	0_19282	66	19283	v3	Arr18820	TRUE	OG0003190	N0.HOG0006230 OG0003190	FALSE	10167
Chr05	7718659	7720611	Sobic.005G067850	0_19284	85	19285	v3	Arr18821	TRUE	OG0003191	N0.HOG0006231 OG0003191	FALSE	10169
Chr05	8205512	8212500	Sobic.005G070200	0_19306	1138	19307	v3	Arr18822	TRUE	OG0003195	N0.HOG0006235 OG0003195	FALSE	10189
Chr05	9429107	9432744	Sobic.005G076600	0_19374	356	19375	v3	Arr18823	TRUE	OG0003197	N0.HOG0006237 OG0003197	FALSE	10262
Chr05	9504468	9507635	Sobic.005G077200	0_19379	106	19380	v3	Arr18824	TRUE	OG0003198	N0.HOG0006238 OG0003198	FALSE	10267
Chr05	9510640	9511541	Sobic.005G077400	0_19381	153	19382	v3	Arr18825	TRUE	OG0003199	N0.HOG0006239 OG0003199	FALSE	10270
Chr05	9618085	9621970	Sobic.005G077900	0_19390	470	19391	v3	Arr18826	TRUE	OG0003200	N0.HOG0006240 OG0003200	FALSE	10280
Chr05	10207473	10208308	Sobic.005G078875	0_19403	55	19404	v3	Arr18827	TRUE	OG0003201	N0.HOG0006241 OG0003201	FALSE	10295
Chr05	10613311	10614822	Sobic.005G080501	0_19422	124	19423	v3	Arr18828	TRUE	OG0003202	N0.HOG0006242 OG0003202	FALSE	10316
Chr05	26633438	26636777	Sobic.005G110439	0_19761	92	19762	v3	Arr18829	TRUE	OG0003202	N0.HOG0006242 OG0003202	FALSE	10669
Chr05	11337554	11339028	Sobic.005G083866	0_19466	229	19467	v3	Arr18830	TRUE	OG0003204	N0.HOG0006244 OG0003204	FALSE	10357
Chr05	11899871	11904213	Sobic.005G086000	0_19487	461	19488	v3	Arr18831	TRUE	OG0003205	N0.HOG0006245 OG0003205	FALSE	10379
Chr05	12174354	12177470	Sobic.005G086900	0_19498	138	19499	v3	Arr18832	TRUE	OG0003206	N0.HOG0006246 OG0003206	FALSE	10391
Chr05	13428663	13429616	Sobic.005G091200	0_19542	76	19543	v3	Arr18833	TRUE	OG0003208	N0.HOG0006248 OG0003208	FALSE	10439
Chr05	13453260	13455860	Sobic.005G091500	0_19545	552	19546	v3	Arr18834	TRUE	OG0003209	N0.HOG0006249 OG0003209	FALSE	10442
Chr05	15426265	15427185	Sobic.005G097201	0_19605	115	19606	v3	Arr18835	TRUE	OG0003210	N0.HOG0006250 OG0003210	FALSE	10507
Chr05	16250552	16251337	Sobic.005G099300	0_19627	57	19628	v3	Arr18836	TRUE	OG0003211	N0.HOG0006251 OG0003211	FALSE	10529
Chr05	64212726	64213572	Sobic.005G165632	0_20360	79	20361	v3	Arr18837	TRUE	OG0003211	N0.HOG0006251 OG0003211	FALSE	11310
Chr05	16788820	16802305	Sobic.005G100500	0_19639	108	19640	v3	Arr18838	TRUE	OG0003213	N0.HOG0006253 OG0003213	FALSE	10541
Chr05	20443397	20444431	Sobic.005G107700	0_19715	91	19716	v3	Arr18839	TRUE	OG0003214	N0.HOG0006254 OG0003214	FALSE	10623
Chr05	20738267	20739667	Sobic.005G108000	0_19718	122	19719	v3	Arr18840	TRUE	OG0003215	N0.HOG0006255 OG0003215	FALSE	10626
Chr05	24686060	24686788	Sobic.005G110300	0_19746	83	19747	v3	Arr18841	TRUE	OG0003218	N0.HOG0006258 OG0003218	FALSE	10653
Chr05	38944633	38944948	Sobic.005G112566	0_19827	90	19828	v3	Arr18842	TRUE	OG0003219	N0.HOG0006259 OG0003219	FALSE	10736
Chr05	43831326	43832969	Sobic.005G114600	0_19842	164	19843	v3	Arr18843	TRUE	OG0003220	N0.HOG0006260 OG0003220	FALSE	10752
Chr05	58138451	58139862	Sobic.005G134501	0_20050	197	20051	v3	Arr18844	TRUE	OG0003220	N0.HOG0006260 OG0003220	FALSE	10975
Chr05	45081002	45094666	Sobic.005G115000	0_19846	80	19847	v3	Arr18845	TRUE	OG0003221	N0.HOG0006261 OG0003221	FALSE	10754
Chr05	46704266	46707395	Sobic.005G115200	0_19847	927	19848	v3	Arr18846	TRUE	OG0003222	N0.HOG0006262 OG0003222	FALSE	10755
Chr05	52575310	52575520	Sobic.005G120433	0_19900	70	19901	v3	Arr18847	TRUE	OG0003224	N0.HOG0006264 OG0003224	FALSE	10812
Chr05	52596091	52597606	Sobic.005G120500	0_19902	70	19903	v3	Arr18848	TRUE	OG0003225	N0.HOG0006265 OG0003225	FALSE	10814
Chr05	54666833	54670510	Sobic.005G124700	0_19939	789	19940	v3	Arr18849	TRUE	OG0003226	N0.HOG0006266 OG0003226	FALSE	10854
Chr05	57496029	57497689	Sobic.005G132100	0_20020	113	20021	v3	Arr18850	TRUE	OG0003227	N0.HOG0006267 OG0003227	FALSE	10943
Chr05	57688799	57690924	Sobic.005G132501	0_20025	54	20026	v3	Arr18851	TRUE	OG0003228	N0.HOG0006268 OG0003228	FALSE	10947
Chr05	58208621	58210741	Sobic.005G134800	0_20053	110	20054	v3	Arr18852	TRUE	OG0003229	N0.HOG0006269 OG0003229	FALSE	10978
Chr05	59435755	59436723	Sobic.005G139500	0_20096	96	20097	v3	Arr18853	TRUE	OG0003230	N0.HOG0006270 OG0003230	FALSE	11025
Chr05	60826012	60828233	Sobic.005G143800	0_20137	375	20138	v3	Arr18854	TRUE	OG0003232	N0.HOG0006272 OG0003232	FALSE	11068
Chr05	60892089	60895008	Sobic.005G144450	0_20144	114	20145	v3	Arr18855	TRUE	OG0003233	N0.HOG0006273 OG0003233	FALSE	11076
Chr05	61849342	61852467	Sobic.005G149650	0_20196	538	20197	v3	Arr18856	TRUE	OG0003236	N0.HOG0006276 OG0003236	FALSE	11130
Chr05	62197721	62199233	Sobic.005G151900	0_20221	504	20222	v3	Arr18857	TRUE	OG0003237	N0.HOG0006277 OG0003237	FALSE	11159
Chr05	62712522	62713590	Sobic.005G155500	0_20261	84	20262	v3	Arr18858	TRUE	OG0003239	N0.HOG0006279 OG0003239	FALSE	11201
Chr05	62754628	62754994	Sobic.005G156201	0_20268	89	20269	v3	Arr18859	TRUE	OG0003240	N0.HOG0006280 OG0003240	FALSE	11208
Chr05	62992346	62994890	Sobic.005G157733	0_20285	63	20286	v3	Arr18860	TRUE	OG0003241	N0.HOG0006281 OG0003241	FALSE	11226
Chr05	66083588	66085884	Sobic.005G178800	0_20489	422	20490	v3	Arr18861	TRUE	OG0003244	N0.HOG0006284 OG0003244	FALSE	11450
Chr05	66459445	66462975	Sobic.005G182000	0_20522	127	20523	v3	Arr18862	TRUE	OG0003246	N0.HOG0006286 OG0003246	FALSE	11486
Chr05	67127374	67128069	Sobic.005G186600	0_20570	60	20571	v3	Arr18863	TRUE	OG0003247	N0.HOG0006287 OG0003247	FALSE	11539
Chr05	67717484	67721396	Sobic.005G193800	0_20645	299	20646	v3	Arr18864	TRUE	OG0003249	N0.HOG0006289 OG0003249	FALSE	11621
Chr05	68458825	68459572	Sobic.005G199151	0_20705	249	20706	v3	Arr18865	TRUE	OG0003251	N0.HOG0006291 OG0003251	FALSE	11685
Chr05	68846951	68852341	Sobic.005G203200	0_20742	716	20743	v3	Arr18866	TRUE	OG0003253	N0.HOG0006293 OG0003253	FALSE	11725
Chr05	69471023	69476908	Sobic.005G208200	0_20792	162	20793	v3	Arr18867	TRUE	OG0003256	N0.HOG0006296 OG0003256	FALSE	11779
Chr05	70107198	70108336	Sobic.005G214900	0_20861	374	20862	v3	Arr18868	TRUE	OG0003258	N0.HOG0006298 OG0003258	FALSE	11853
Chr05	71414017	71414900	Sobic.005G227101	0_20989	206	20990	v3	Arr18869	TRUE	OG0003261	N0.HOG0006301 OG0003261	FALSE	11988
Chr05	12324397	12325565	Sobic.005G087500	0_19505	131	19506	v3	Arr18870	TRUE	OG0005042	N0.HOG0008082 OG0005042	FALSE	10399
Chr05	59182732	59183150	Sobic.005G138100	0_20082	50	20083	v3	Arr18871	TRUE	OG0005279	N0.HOG0008319 OG0005279	FALSE	11010
Chr05	70242899	70244135	Sobic.005G216833	0_20882	189	20883	v3	Arr18872	TRUE	OG0006943	N0.HOG0009983 OG0006943	FALSE	11873
Chr05	8552939	8555677	Sobic.005G071800	0_19324	79	19325	v3	Arr18873	TRUE	OG0008135	N0.HOG0011175 OG0008135	FALSE	10209
Chr05	64269265	64270256	Sobic.005G165850	0_20363	76	20364	v3	Arr18874	TRUE	OG0010263	N0.HOG0013303 OG0010263	FALSE	11313
Chr05	70826179	70828647	Sobic.005G221425	0_20931	106	20932	v3	Arr18875	TRUE	OG0011474	N0.HOG0014514 OG0011474	FALSE	11926
Chr05	7718400	7721067	Sobic.005G067900	0_19283	60	19284	v3	Arr18876	TRUE	OG0014254	N0.HOG0017294 OG0014254	FALSE	10168
Chr05	8151227	8152810	Sobic.005G070101	0_19305	43	19306	v3	Arr18877	TRUE	OG0015086	N0.HOG0018126 OG0015086	FALSE	10188
Chr05	43119	45861	Sobic.005G000200	0_18607	312	18608	v3	Arr18878	TRUE	OG0016856	N0.HOG0019896 OG0016856	FALSE	9436
Chr05	76748	79117	Sobic.005G000900	0_18613	464	18614	v3	Arr18879	TRUE	OG0016857	N0.HOG0019897 OG0016857	FALSE	9443
Chr05	105724	106947	Sobic.005G001200	0_18616	113	18617	v3	Arr18880	TRUE	OG0016858	N0.HOG0019898 OG0016858	FALSE	9446
Chr05	127466	133115	Sobic.005G001600	0_18620	549	18621	v3	Arr18881	TRUE	OG0016859	N0.HOG0019899 OG0016859	FALSE	9451
Chr05	137435	138551	Sobic.005G001800	0_18622	148	18623	v3	Arr18882	TRUE	OG0016860	N0.HOG0019900 OG0016860	FALSE	9453
Chr05	202328	204425	Sobic.005G002500	0_18630	384	18631	v3	Arr18883	TRUE	OG0016861	N0.HOG0019901 OG0016861	FALSE	9462
Chr05	234068	240167	Sobic.005G002900	0_18634	288	18635	v3	Arr18884	TRUE	OG0016862	N0.HOG0019902 OG0016862	FALSE	9466
Chr05	240844	244822	Sobic.005G003001	0_18635	296	18636	v3	Arr18885	TRUE	OG0016863	N0.HOG0019903 OG0016863	FALSE	9467
Chr05	244827	248660	Sobic.005G003100	0_18636	195	18637	v3	Arr18886	TRUE	OG0016864	N0.HOG0019904 OG0016864	FALSE	9468
Chr05	249711	252683	Sobic.005G003200	0_18637	595	18638	v3	Arr18887	TRUE	OG0016865	N0.HOG0019905 OG0016865	FALSE	9469
Chr05	286213	291337	Sobic.005G003400	0_18639	172	18640	v3	Arr18888	TRUE	OG0016866	N0.HOG0019906 OG0016866	FALSE	9471
Chr05	300236	303789	Sobic.005G003600	0_18641	160	18642	v3	Arr18889	TRUE	OG0016867	N0.HOG0019907 OG0016867	FALSE	9474
Chr05	306921	308681	Sobic.005G003700	0_18642	224	18643	v3	Arr18890	TRUE	OG0016868	N0.HOG0019908 OG0016868	FALSE	9475
Chr05	310065	311019	Sobic.005G003750	0_18643	167	18644	v3	Arr18891	TRUE	OG0016869	N0.HOG0019909 OG0016869	FALSE	9476
Chr05	337905	341873	Sobic.005G004300	0_18649	491	18650	v3	Arr18892	TRUE	OG0016870	N0.HOG0019910 OG0016870	FALSE	9482
Chr05	422922	427337	Sobic.005G005400	0_18660	543	18661	v3	Arr18893	TRUE	OG0016871	N0.HOG0019911 OG0016871	FALSE	9495
Chr05	446997	451789	Sobic.005G005800	0_18665	588	18666	v3	Arr18894	TRUE	OG0016872	N0.HOG0019912 OG0016872	FALSE	9500
Chr05	471785	474319	Sobic.005G006000	0_18666	467	18667	v3	Arr18895	TRUE	OG0016873	N0.HOG0019913 OG0016873	FALSE	9501
Chr05	483405	484110	Sobic.005G006100	0_18667	78	18668	v3	Arr18896	TRUE	OG0016874	N0.HOG0019914 OG0016874	FALSE	9502
Chr05	489950	497517	Sobic.005G006300	0_18668	286	18669	v3	Arr18897	TRUE	OG0016875	N0.HOG0019915 OG0016875	FALSE	9503
Chr05	511827	512547	Sobic.005G006400	0_18669	79	18670	v3	Arr18898	TRUE	OG0016876	N0.HOG0019916 OG0016876	FALSE	9504
Chr05	515547	517489	Sobic.005G006500	0_18670	146	18671	v3	Arr18899	TRUE	OG0016877	N0.HOG0019917 OG0016877	FALSE	9506
scaffold_145	58656	59871	Sobic.K022108	1_31884	405	32000	v5	Arr188_noAnch	TRUE	OG0000226	N0.HOG0000912 OG0000226	TRUE	35259
Chr05	549141	551051	Sobic.005G006701	0_18671	334	18672	v3	Arr18900	TRUE	OG0016878	N0.HOG0019918 OG0016878	FALSE	9507
Chr05	573651	574344	Sobic.005G006900	0_18672	231	18673	v3	Arr18901	TRUE	OG0016879	N0.HOG0019919 OG0016879	FALSE	9508
Chr05	574764	577383	Sobic.005G007000	0_18673	106	18674	v3	Arr18902	TRUE	OG0016880	N0.HOG0019920 OG0016880	FALSE	9509
Chr05	587394	587941	Sobic.005G007101	0_18674	71	18675	v3	Arr18903	TRUE	OG0016881	N0.HOG0019921 OG0016881	FALSE	9510
Chr05	632086	634238	Sobic.005G008001	0_18681	645	18682	v3	Arr18904	TRUE	OG0016882	N0.HOG0019922 OG0016882	FALSE	9517
Chr05	641832	644521	Sobic.005G008201	0_18683	117	18684	v3	Arr18905	TRUE	OG0016883	N0.HOG0019923 OG0016883	FALSE	9519
Chr05	648014	648603	Sobic.005G008301	0_18684	155	18685	v3	Arr18906	TRUE	OG0016884	N0.HOG0019924 OG0016884	FALSE	9520
Chr05	652238	653683	Sobic.005G008500	0_18686	309	18687	v3	Arr18907	TRUE	OG0016885	N0.HOG0019925 OG0016885	FALSE	9522
Chr05	655033	660491	Sobic.005G008600	0_18687	330	18688	v3	Arr18908	TRUE	OG0016886	N0.HOG0019926 OG0016886	FALSE	9523
Chr05	662275	663361	Sobic.005G008700	0_18688	362	18689	v3	Arr18909	TRUE	OG0016887	N0.HOG0019927 OG0016887	FALSE	9524
Chr05	726917	738467	Sobic.005G009100	0_18692	541	18693	v3	Arr18910	TRUE	OG0016888	N0.HOG0019928 OG0016888	FALSE	9529
Chr05	736557	743856	Sobic.005G009300	0_18694	348	18695	v3	Arr18911	TRUE	OG0016889	N0.HOG0019929 OG0016889	FALSE	9531
Chr05	746841	748512	Sobic.005G009400	0_18695	174	18696	v3	Arr18912	TRUE	OG0016890	N0.HOG0019930 OG0016890	FALSE	9532
Chr05	782023	783089	Sobic.005G009500	0_18696	212	18697	v3	Arr18913	TRUE	OG0016891	N0.HOG0019931 OG0016891	FALSE	9533
Chr05	836807	838676	Sobic.005G009600	0_18697	374	18698	v3	Arr18914	TRUE	OG0016892	N0.HOG0019932 OG0016892	FALSE	9534
Chr05	857776	858870	Sobic.005G009900	0_18699	333	18700	v3	Arr18915	TRUE	OG0016893	N0.HOG0019933 OG0016893	FALSE	9536
Chr05	871823	874155	Sobic.005G010100	0_18701	278	18702	v3	Arr18916	TRUE	OG0016894	N0.HOG0019934 OG0016894	FALSE	9540
Chr05	915157	916198	Sobic.005G010300	0_18703	206	18704	v3	Arr18917	TRUE	OG0016895	N0.HOG0019935 OG0016895	FALSE	9542
Chr05	923052	925819	Sobic.005G010500	0_18705	281	18706	v3	Arr18918	TRUE	OG0016896	N0.HOG0019936 OG0016896	FALSE	9544
Chr05	926159	928061	Sobic.005G010600	0_18706	267	18707	v3	Arr18919	TRUE	OG0016897	N0.HOG0019937 OG0016897	FALSE	9545
Chr05	935627	936627	Sobic.005G010800	0_18708	103	18709	v3	Arr18920	TRUE	OG0016898	N0.HOG0019938 OG0016898	FALSE	9547
Chr05	990499	992484	Sobic.005G011100	0_18710	346	18711	v3	Arr18921	TRUE	OG0016899	N0.HOG0019939 OG0016899	FALSE	9550
Chr05	1025081	1025849	Sobic.005G011400	0_18713	138	18714	v3	Arr18922	TRUE	OG0016900	N0.HOG0019940 OG0016900	FALSE	9553
Chr05	1026098	1027756	Sobic.005G011500	0_18714	318	18715	v3	Arr18923	TRUE	OG0016901	N0.HOG0019941 OG0016901	FALSE	9554
Chr05	1043183	1044343	Sobic.005G011700	0_18715	249	18716	v3	Arr18924	TRUE	OG0016902	N0.HOG0019942 OG0016902	FALSE	9555
Chr05	1063096	1064252	Sobic.005G011900	0_18716	214	18717	v3	Arr18925	TRUE	OG0016903	N0.HOG0019943 OG0016903	FALSE	9556
Chr05	1118385	1126595	Sobic.005G012200	0_18719	709	18720	v3	Arr18926	TRUE	OG0016904	N0.HOG0019944 OG0016904	FALSE	9559
Chr05	1130395	1138678	Sobic.005G012400	0_18720	836	18721	v3	Arr18927	TRUE	OG0016905	N0.HOG0019945 OG0016905	FALSE	9561
Chr05	1148567	1148907	Sobic.005G012600	0_18721	113	18722	v3	Arr18928	TRUE	OG0016906	N0.HOG0019946 OG0016906	FALSE	9562
Chr05	1149775	1156277	Sobic.005G012700	0_18722	850	18723	v3	Arr18929	TRUE	OG0016907	N0.HOG0019947 OG0016907	FALSE	9563
Chr05	1159289	1167251	Sobic.005G012800	0_18723	723	18724	v3	Arr18930	TRUE	OG0016908	N0.HOG0019948 OG0016908	FALSE	9564
Chr05	1184141	1190269	Sobic.005G013200	0_18727	529	18728	v3	Arr18931	TRUE	OG0016909	N0.HOG0019949 OG0016909	FALSE	9568
Chr05	1211002	1212487	Sobic.005G013400	0_18729	335	18730	v3	Arr18932	TRUE	OG0016910	N0.HOG0019950 OG0016910	FALSE	9570
Chr05	1224391	1225924	Sobic.005G013500	0_18730	362	18731	v3	Arr18933	TRUE	OG0016911	N0.HOG0019951 OG0016911	FALSE	9572
Chr05	1235264	1241922	Sobic.005G013600	0_18732	228	18733	v3	Arr18934	TRUE	OG0016912	N0.HOG0019952 OG0016912	FALSE	9573
Chr05	1244181	1245382	Sobic.005G013700	0_18733	172	18734	v3	Arr18935	TRUE	OG0016913	N0.HOG0019953 OG0016913	FALSE	9574
Chr05	1245143	1246547	Sobic.005G013800	0_18734	272	18735	v3	Arr18936	TRUE	OG0016914	N0.HOG0019954 OG0016914	FALSE	9575
Chr05	1261346	1263314	Sobic.005G014000	0_18736	290	18737	v3	Arr18937	TRUE	OG0016915	N0.HOG0019955 OG0016915	FALSE	9577
Chr05	1298695	1299984	Sobic.005G014100	0_18737	254	18738	v3	Arr18938	TRUE	OG0016916	N0.HOG0019956 OG0016916	FALSE	9578
Chr05	1302595	1304021	Sobic.005G014200	0_18738	273	18739	v3	Arr18939	TRUE	OG0016917	N0.HOG0019957 OG0016917	FALSE	9579
Chr05	1312032	1317067	Sobic.005G014300	0_18739	1073	18740	v3	Arr18940	TRUE	OG0016918	N0.HOG0019958 OG0016918	FALSE	9580
Chr05	1320041	1321719	Sobic.005G014400	0_18740	265	18741	v3	Arr18941	TRUE	OG0016919	N0.HOG0019959 OG0016919	FALSE	9582
Chr05	1321719	1324154	Sobic.005G014500	0_18741	252	18742	v3	Arr18942	TRUE	OG0016920	N0.HOG0019960 OG0016920	FALSE	9583
Chr05	1323232	1326795	Sobic.005G014600	0_18742	428	18743	v3	Arr18943	TRUE	OG0016921	N0.HOG0019961 OG0016921	FALSE	9584
Chr05	1336793	1344790	Sobic.005G014950	0_18745	875	18746	v3	Arr18944	TRUE	OG0016922	N0.HOG0019962 OG0016922	FALSE	9587
Chr05	1348456	1350061	Sobic.005G015100	0_18746	385	18747	v3	Arr18945	TRUE	OG0016923	N0.HOG0019963 OG0016923	FALSE	9588
Chr05	1364608	1368530	Sobic.005G015200	0_18747	603	18748	v3	Arr18946	TRUE	OG0016924	N0.HOG0019964 OG0016924	FALSE	9589
Chr05	1375008	1376730	Sobic.005G015300	0_18748	322	18749	v3	Arr18947	TRUE	OG0016925	N0.HOG0019965 OG0016925	FALSE	9590
Chr05	1400779	1406298	Sobic.005G015450	0_18749	1075	18750	v3	Arr18948	TRUE	OG0016926	N0.HOG0019966 OG0016926	FALSE	9591
Chr05	1408006	1411147	Sobic.005G015600	0_18750	547	18751	v3	Arr18949	TRUE	OG0016927	N0.HOG0019967 OG0016927	FALSE	9593
Chr05	1413274	1419057	Sobic.005G015700	0_18751	227	18752	v3	Arr18950	TRUE	OG0016928	N0.HOG0019968 OG0016928	FALSE	9594
Chr05	1424251	1430151	Sobic.005G015900	0_18752	736	18753	v3	Arr18951	TRUE	OG0016929	N0.HOG0019969 OG0016929	FALSE	9595
Chr05	1431126	1433995	Sobic.005G016100	0_18753	461	18754	v3	Arr18952	TRUE	OG0016930	N0.HOG0019970 OG0016930	FALSE	9596
Chr05	1442644	1447258	Sobic.005G016200	0_18754	571	18755	v3	Arr18953	TRUE	OG0016931	N0.HOG0019971 OG0016931	FALSE	9597
Chr05	1449037	1452734	Sobic.005G016300	0_18755	725	18756	v3	Arr18954	TRUE	OG0016932	N0.HOG0019972 OG0016932	FALSE	9598
Chr05	1454990	1456612	Sobic.005G016400	0_18756	251	18757	v3	Arr18955	TRUE	OG0016933	N0.HOG0019973 OG0016933	FALSE	9599
Chr05	1462814	1464375	Sobic.005G016500	0_18757	234	18758	v3	Arr18956	TRUE	OG0016934	N0.HOG0019974 OG0016934	FALSE	9600
Chr05	1476439	1478874	Sobic.005G016600	0_18759	287	18760	v3	Arr18957	TRUE	OG0016935	N0.HOG0019975 OG0016935	FALSE	9602
Chr05	1486672	1488557	Sobic.005G016700	0_18760	255	18761	v3	Arr18958	TRUE	OG0016936	N0.HOG0019976 OG0016936	FALSE	9604
Chr05	1500525	1502400	Sobic.005G016800	0_18761	146	18762	v3	Arr18959	TRUE	OG0016937	N0.HOG0019977 OG0016937	FALSE	9605
Chr05	1503851	1504681	Sobic.005G016900	0_18762	135	18763	v3	Arr18960	TRUE	OG0016938	N0.HOG0019978 OG0016938	FALSE	9606
Chr05	1521736	1525057	Sobic.005G017100	0_18764	522	18765	v3	Arr18961	TRUE	OG0016939	N0.HOG0019979 OG0016939	FALSE	9608
Chr05	1525019	1526824	Sobic.005G017150	0_18765	160	18766	v3	Arr18962	TRUE	OG0016940	N0.HOG0019980 OG0016940	FALSE	9609
Chr05	1531114	1537172	Sobic.005G017200	0_18766	424	18767	v3	Arr18963	TRUE	OG0016941	N0.HOG0019981 OG0016941	FALSE	9610
Chr05	1538730	1542826	Sobic.005G017300	0_18767	221	18768	v3	Arr18964	TRUE	OG0016942	N0.HOG0019982 OG0016942	FALSE	9611
Chr05	1544372	1546949	Sobic.005G017400	0_18768	859	18769	v3	Arr18965	TRUE	OG0016943	N0.HOG0019983 OG0016943	FALSE	9612
Chr05	1586204	1590218	Sobic.005G017566	0_18770	375	18771	v3	Arr18966	TRUE	OG0016944	N0.HOG0019984 OG0016944	FALSE	9615
Chr05	1594797	1596488	Sobic.005G017700	0_18772	248	18773	v3	Arr18967	TRUE	OG0016945	N0.HOG0019985 OG0016945	FALSE	9617
Chr05	1596897	1604835	Sobic.005G017801	0_18773	256	18774	v3	Arr18968	TRUE	OG0016946	N0.HOG0019986 OG0016946	FALSE	9618
Chr05	1598038	1601005	Sobic.005G017900	0_18774	179	18775	v3	Arr18969	TRUE	OG0016947	N0.HOG0019987 OG0016947	FALSE	9619
Chr05	1605715	1610412	Sobic.005G018050	0_18775	479	18776	v3	Arr18970	TRUE	OG0016948	N0.HOG0019988 OG0016948	FALSE	9620
Chr05	1631647	1636426	Sobic.005G018300	0_18777	491	18778	v3	Arr18971	TRUE	OG0016949	N0.HOG0019989 OG0016949	FALSE	9622
Chr05	1641246	1645146	Sobic.005G018400	0_18778	898	18779	v3	Arr18972	TRUE	OG0016950	N0.HOG0019990 OG0016950	FALSE	9623
Chr05	1666801	1668927	Sobic.005G018500	0_18779	403	18780	v3	Arr18973	TRUE	OG0016951	N0.HOG0019991 OG0016951	FALSE	9624
Chr05	1675766	1676900	Sobic.005G018600	0_18780	81	18781	v3	Arr18974	TRUE	OG0016952	N0.HOG0019992 OG0016952	FALSE	9626
Chr05	1682221	1684209	Sobic.005G018700	0_18781	398	18782	v3	Arr18975	TRUE	OG0016953	N0.HOG0019993 OG0016953	FALSE	9627
Chr05	1687676	1691872	Sobic.005G018800	0_18782	318	18783	v3	Arr18976	TRUE	OG0016954	N0.HOG0019994 OG0016954	FALSE	9628
Chr05	1693425	1701548	Sobic.005G018900	0_18783	680	18784	v3	Arr18977	TRUE	OG0016955	N0.HOG0019995 OG0016955	FALSE	9629
Chr05	1722894	1731144	Sobic.005G019000	0_18784	696	18785	v3	Arr18978	TRUE	OG0016956	N0.HOG0019996 OG0016956	FALSE	9630
Chr05	1732112	1734489	Sobic.005G019100	0_18785	332	18786	v3	Arr18979	TRUE	OG0016957	N0.HOG0019997 OG0016957	FALSE	9631
Chr05	1738773	1744802	Sobic.005G019200	0_18786	1383	18787	v3	Arr18980	TRUE	OG0016958	N0.HOG0019998 OG0016958	FALSE	9632
Chr05	1745102	1746237	Sobic.005G019250	0_18787	101	18788	v3	Arr18981	TRUE	OG0016959	N0.HOG0019999 OG0016959	FALSE	9633
Chr05	1749839	1754097	Sobic.005G019300	0_18788	1047	18789	v3	Arr18982	TRUE	OG0016960	N0.HOG0020000 OG0016960	FALSE	9634
Chr05	1756753	1759543	Sobic.005G019350	0_18789	113	18790	v3	Arr18983	TRUE	OG0016961	N0.HOG0020001 OG0016961	FALSE	9635
Chr05	1789054	1798179	Sobic.005G019600	0_18792	1308	18793	v3	Arr18984	TRUE	OG0016962	N0.HOG0020002 OG0016962	FALSE	9639
Chr05	1814141	1818116	Sobic.005G019750	0_18795	71	18796	v3	Arr18985	TRUE	OG0016963	N0.HOG0020003 OG0016963	FALSE	9642
Chr05	1828935	1829765	Sobic.005G019800	0_18796	99	18797	v3	Arr18986	TRUE	OG0016964	N0.HOG0020004 OG0016964	FALSE	9643
Chr05	1835437	1838693	Sobic.005G019900	0_18797	714	18798	v3	Arr18987	TRUE	OG0016965	N0.HOG0020005 OG0016965	FALSE	9644
Chr05	1851441	1856683	Sobic.005G020000	0_18798	573	18799	v3	Arr18988	TRUE	OG0016966	N0.HOG0020006 OG0016966	FALSE	9645
Chr05	1889259	1897289	Sobic.005G020300	0_18801	727	18802	v3	Arr18989	TRUE	OG0016967	N0.HOG0020007 OG0016967	FALSE	9650
Chr05	1900897	1907999	Sobic.005G020400	0_18802	568	18803	v3	Arr18990	TRUE	OG0016968	N0.HOG0020008 OG0016968	FALSE	9651
Chr05	1907973	1910463	Sobic.005G020501	0_18803	96	18804	v3	Arr18991	TRUE	OG0016969	N0.HOG0020009 OG0016969	FALSE	9652
Chr05	1910904	1915075	Sobic.005G020600	0_18804	619	18805	v3	Arr18992	TRUE	OG0016970	N0.HOG0020010 OG0016970	FALSE	9653
Chr05	1926608	1932739	Sobic.005G020800	0_18806	407	18807	v3	Arr18993	TRUE	OG0016971	N0.HOG0020011 OG0016971	FALSE	9655
Chr05	1932527	1936517	Sobic.005G020900	0_18807	320	18808	v3	Arr18994	TRUE	OG0016972	N0.HOG0020012 OG0016972	FALSE	9656
Chr05	1937099	1943165	Sobic.005G021000	0_18808	421	18809	v3	Arr18995	TRUE	OG0016973	N0.HOG0020013 OG0016973	FALSE	9657
Chr05	1947335	1949164	Sobic.005G021100	0_18809	159	18810	v3	Arr18996	TRUE	OG0016974	N0.HOG0020014 OG0016974	FALSE	9658
Chr05	1962719	1967001	Sobic.005G021200	0_18810	620	18811	v3	Arr18997	TRUE	OG0016975	N0.HOG0020015 OG0016975	FALSE	9660
Chr05	1970903	1972872	Sobic.005G021300	0_18811	387	18812	v3	Arr18998	TRUE	OG0016976	N0.HOG0020016 OG0016976	FALSE	9661
Chr05	1976527	1977501	Sobic.005G021400	0_18812	141	18813	v3	Arr18999	TRUE	OG0016977	N0.HOG0020017 OG0016977	FALSE	9662
scaffold_145	56941	57307	Sobic.K022008	1_31883	122	31999	v5	Arr189_noAnch	TRUE	OG0000279	N0.HOG0001037 OG0000279	TRUE	35260
Chr05	1977763	1985744	Sobic.005G021500	0_18813	593	18814	v3	Arr19000	TRUE	OG0016978	N0.HOG0020018 OG0016978	FALSE	9663
Chr05	1987752	1989358	Sobic.005G021600	0_18814	291	18815	v3	Arr19001	TRUE	OG0016979	N0.HOG0020019 OG0016979	FALSE	9664
Chr05	1990754	1993572	Sobic.005G021700	0_18815	357	18816	v3	Arr19002	TRUE	OG0016980	N0.HOG0020020 OG0016980	FALSE	9665
Chr05	1998076	1999947	Sobic.005G021800	0_18816	397	18817	v3	Arr19003	TRUE	OG0016981	N0.HOG0020021 OG0016981	FALSE	9666
Chr05	2001320	2007009	Sobic.005G021900	0_18817	952	18818	v3	Arr19004	TRUE	OG0016982	N0.HOG0020022 OG0016982	FALSE	9667
Chr05	2015175	2015814	Sobic.005G021950	0_18818	207	18819	v3	Arr19005	TRUE	OG0016983	N0.HOG0020023 OG0016983	FALSE	9668
Chr05	2019523	2024156	Sobic.005G022000	0_18819	271	18820	v3	Arr19006	TRUE	OG0016984	N0.HOG0020024 OG0016984	FALSE	9669
Chr05	2033209	2039458	Sobic.005G022200	0_18821	806	18822	v3	Arr19007	TRUE	OG0016985	N0.HOG0020025 OG0016985	FALSE	9672
Chr05	2039551	2044343	Sobic.005G022300	0_18822	101	18823	v3	Arr19008	TRUE	OG0016986	N0.HOG0020026 OG0016986	FALSE	9673
Chr05	2045463	2047323	Sobic.005G022400	0_18823	475	18824	v3	Arr19009	TRUE	OG0016987	N0.HOG0020027 OG0016987	FALSE	9674
Chr05	2065567	2066220	Sobic.005G022600	0_18825	196	18826	v3	Arr19010	TRUE	OG0016988	N0.HOG0020028 OG0016988	FALSE	9676
Chr05	2068325	2072998	Sobic.005G022700	0_18826	417	18827	v3	Arr19011	TRUE	OG0016989	N0.HOG0020029 OG0016989	FALSE	9677
Chr05	2074749	2079694	Sobic.005G022800	0_18827	678	18828	v3	Arr19012	TRUE	OG0016990	N0.HOG0020030 OG0016990	FALSE	9678
Chr05	2080423	2084232	Sobic.005G023000	0_18828	483	18829	v3	Arr19013	TRUE	OG0016991	N0.HOG0020031 OG0016991	FALSE	9679
Chr05	2087018	2090703	Sobic.005G023100	0_18829	490	18830	v3	Arr19014	TRUE	OG0016992	N0.HOG0020032 OG0016992	FALSE	9680
Chr05	2092807	2093483	Sobic.005G023201	0_18830	119	18831	v3	Arr19015	TRUE	OG0016993	N0.HOG0020033 OG0016993	FALSE	9682
Chr05	2112787	2115820	Sobic.005G023400	0_18832	252	18833	v3	Arr19016	TRUE	OG0016994	N0.HOG0020034 OG0016994	FALSE	9684
Chr05	2155021	2162284	Sobic.005G024000	0_18837	705	18838	v3	Arr19017	TRUE	OG0016995	N0.HOG0020035 OG0016995	FALSE	9688
Chr05	2172121	2176404	Sobic.005G024100	0_18838	703	18839	v3	Arr19018	TRUE	OG0016996	N0.HOG0020036 OG0016996	FALSE	9689
Chr05	2201026	2201972	Sobic.005G024300	0_18840	181	18841	v3	Arr19019	TRUE	OG0016997	N0.HOG0020037 OG0016997	FALSE	9692
Chr05	2220120	2228166	Sobic.005G024700	0_18844	476	18845	v3	Arr19020	TRUE	OG0016998	N0.HOG0020038 OG0016998	FALSE	9695
Chr05	2262509	2263353	Sobic.005G025001	0_18847	112	18848	v3	Arr19021	TRUE	OG0016999	N0.HOG0020039 OG0016999	FALSE	9698
Chr05	2264755	2266000	Sobic.005G025100	0_18848	415	18849	v3	Arr19022	TRUE	OG0017000	N0.HOG0020040 OG0017000	FALSE	9699
Chr05	2273889	2276655	Sobic.005G025300	0_18849	277	18850	v3	Arr19023	TRUE	OG0017001	N0.HOG0020041 OG0017001	FALSE	9700
Chr05	2280512	2282885	Sobic.005G025500	0_18851	63	18852	v3	Arr19024	TRUE	OG0017002	N0.HOG0020042 OG0017002	FALSE	9703
Chr05	2285606	2286577	Sobic.005G025600	0_18852	209	18853	v3	Arr19025	TRUE	OG0017003	N0.HOG0020043 OG0017003	FALSE	9704
Chr05	2292778	2296568	Sobic.005G025800	0_18854	355	18855	v3	Arr19026	TRUE	OG0017004	N0.HOG0020044 OG0017004	FALSE	9706
Chr05	2298781	2302410	Sobic.005G025900	0_18855	584	18856	v3	Arr19027	TRUE	OG0017005	N0.HOG0020045 OG0017005	FALSE	9707
Chr05	2327629	2332731	Sobic.005G026000	0_18856	694	18857	v3	Arr19028	TRUE	OG0017006	N0.HOG0020046 OG0017006	FALSE	9708
Chr05	2338561	2341706	Sobic.005G026100	0_18857	385	18858	v3	Arr19029	TRUE	OG0017007	N0.HOG0020047 OG0017007	FALSE	9709
Chr05	2341714	2363228	Sobic.005G026200	0_18858	1812	18859	v3	Arr19030	TRUE	OG0017008	N0.HOG0020048 OG0017008	FALSE	9710
Chr05	2365846	2367392	Sobic.005G026300	0_18859	454	18860	v3	Arr19031	TRUE	OG0017009	N0.HOG0020049 OG0017009	FALSE	9711
Chr05	2368143	2371917	Sobic.005G026400	0_18860	614	18861	v3	Arr19032	TRUE	OG0017010	N0.HOG0020050 OG0017010	FALSE	9713
Chr05	2434136	2440424	Sobic.005G027400	0_18872	518	18873	v3	Arr19033	TRUE	OG0017011	N0.HOG0020051 OG0017011	FALSE	9723
Chr05	2495071	2495735	Sobic.005G028000	0_18879	107	18880	v3	Arr19034	TRUE	OG0017012	N0.HOG0020052 OG0017012	FALSE	9728
Chr05	2498209	2504094	Sobic.005G028100	0_18880	676	18881	v3	Arr19035	TRUE	OG0017013	N0.HOG0020053 OG0017013	FALSE	9730
Chr05	2546681	2548092	Sobic.005G028500	0_18884	399	18885	v3	Arr19036	TRUE	OG0017014	N0.HOG0020054 OG0017014	FALSE	9732
Chr05	2579824	2583726	Sobic.005G028900	0_18888	354	18889	v3	Arr19037	TRUE	OG0017015	N0.HOG0020055 OG0017015	FALSE	9736
Chr05	2587623	2591380	Sobic.005G029000	0_18889	283	18890	v3	Arr19038	TRUE	OG0017016	N0.HOG0020056 OG0017016	FALSE	9737
Chr05	2592607	2598057	Sobic.005G029100	0_18890	418	18891	v3	Arr19039	TRUE	OG0017017	N0.HOG0020057 OG0017017	FALSE	9739
Chr05	2599445	2600994	Sobic.005G029200	0_18891	198	18892	v3	Arr19040	TRUE	OG0017018	N0.HOG0020058 OG0017018	FALSE	9740
Chr05	2618563	2621041	Sobic.005G029600	0_18895	488	18896	v3	Arr19041	TRUE	OG0017019	N0.HOG0020059 OG0017019	FALSE	9743
Chr05	2654855	2659763	Sobic.005G029800	0_18897	938	18898	v3	Arr19042	TRUE	OG0017020	N0.HOG0020060 OG0017020	FALSE	9745
Chr05	2673461	2678341	Sobic.005G030000	0_18901	915	18902	v3	Arr19043	TRUE	OG0017021	N0.HOG0020061 OG0017021	FALSE	9750
Chr05	2689480	2689822	Sobic.005G030200	0_18903	114	18904	v3	Arr19044	TRUE	OG0017022	N0.HOG0020062 OG0017022	FALSE	9752
Chr05	2692303	2692927	Sobic.005G030233	0_18904	158	18905	v3	Arr19045	TRUE	OG0017023	N0.HOG0020063 OG0017023	FALSE	9753
Chr05	2692955	2693405	Sobic.005G030266	0_18905	150	18906	v3	Arr19046	TRUE	OG0017024	N0.HOG0020064 OG0017024	FALSE	9754
Chr05	2693371	2697671	Sobic.005G030300	0_18906	271	18907	v3	Arr19047	TRUE	OG0017025	N0.HOG0020065 OG0017025	FALSE	9755
Chr05	2705722	2709254	Sobic.005G030400	0_18907	515	18908	v3	Arr19048	TRUE	OG0017026	N0.HOG0020066 OG0017026	FALSE	9756
Chr05	2743244	2746820	Sobic.005G030600	0_18909	264	18910	v3	Arr19049	TRUE	OG0017027	N0.HOG0020067 OG0017027	FALSE	9758
Chr05	2748705	2755314	Sobic.005G030700	0_18910	297	18911	v3	Arr19050	TRUE	OG0017028	N0.HOG0020068 OG0017028	FALSE	9760
Chr05	2756942	2765933	Sobic.005G030850	0_18911	753	18912	v3	Arr19051	TRUE	OG0017029	N0.HOG0020069 OG0017029	FALSE	9761
Chr05	2767609	2771688	Sobic.005G031000	0_18912	586	18913	v3	Arr19052	TRUE	OG0017030	N0.HOG0020070 OG0017030	FALSE	9762
Chr05	2777883	2778823	Sobic.005G031200	0_18914	123	18915	v3	Arr19053	TRUE	OG0017031	N0.HOG0020071 OG0017031	FALSE	9764
Chr05	2790050	2792229	Sobic.005G031500	0_18916	92	18917	v3	Arr19054	TRUE	OG0017032	N0.HOG0020072 OG0017032	FALSE	9766
Chr05	2805361	2806801	Sobic.005G031600	0_18917	480	18918	v3	Arr19055	TRUE	OG0017033	N0.HOG0020073 OG0017033	FALSE	9767
Chr05	2825368	2828892	Sobic.005G031700	0_18918	785	18919	v3	Arr19056	TRUE	OG0017034	N0.HOG0020074 OG0017034	FALSE	9768
Chr05	2878304	2881061	Sobic.005G032000	0_18921	509	18922	v3	Arr19057	TRUE	OG0017035	N0.HOG0020075 OG0017035	FALSE	9772
Chr05	2881486	2882447	Sobic.005G032100	0_18922	131	18923	v3	Arr19058	TRUE	OG0017036	N0.HOG0020076 OG0017036	FALSE	9773
Chr05	2882808	2884991	Sobic.005G032200	0_18923	504	18924	v3	Arr19059	TRUE	OG0017037	N0.HOG0020077 OG0017037	FALSE	9774
Chr05	2892612	2896122	Sobic.005G032400	0_18925	421	18926	v3	Arr19060	TRUE	OG0017038	N0.HOG0020078 OG0017038	FALSE	9776
Chr05	2899814	2902928	Sobic.005G032500	0_18926	305	18927	v3	Arr19061	TRUE	OG0017039	N0.HOG0020079 OG0017039	FALSE	9777
Chr05	2914869	2917502	Sobic.005G032600	0_18927	346	18928	v3	Arr19062	TRUE	OG0017040	N0.HOG0020080 OG0017040	FALSE	9778
Chr05	2926897	2929061	Sobic.005G032700	0_18928	413	18929	v3	Arr19063	TRUE	OG0017041	N0.HOG0020081 OG0017041	FALSE	9779
Chr05	2962146	2965659	Sobic.005G033200	0_18933	247	18934	v3	Arr19064	TRUE	OG0017042	N0.HOG0020082 OG0017042	FALSE	9785
Chr05	2967416	2972272	Sobic.005G033300	0_18934	430	18935	v3	Arr19065	TRUE	OG0017043	N0.HOG0020083 OG0017043	FALSE	9786
Chr05	2987268	2990310	Sobic.005G033400	0_18935	503	18936	v3	Arr19066	TRUE	OG0017044	N0.HOG0020084 OG0017044	FALSE	9787
Chr05	3020156	3022892	Sobic.005G033600	0_18936	472	18937	v3	Arr19067	TRUE	OG0017045	N0.HOG0020085 OG0017045	FALSE	9788
Chr05	3036841	3040967	Sobic.005G033700	0_18937	596	18938	v3	Arr19068	TRUE	OG0017046	N0.HOG0020086 OG0017046	FALSE	9789
Chr05	3083952	3087177	Sobic.005G034200	0_18942	462	18943	v3	Arr19069	TRUE	OG0017047	N0.HOG0020087 OG0017047	FALSE	9795
Chr05	3088293	3091879	Sobic.005G034300	0_18943	369	18944	v3	Arr19070	TRUE	OG0017048	N0.HOG0020088 OG0017048	FALSE	9796
Chr05	3102290	3105253	Sobic.005G034500	0_18945	771	18946	v3	Arr19071	TRUE	OG0017049	N0.HOG0020089 OG0017049	FALSE	9798
Chr05	3106337	3110362	Sobic.005G034600	0_18946	183	18947	v3	Arr19072	TRUE	OG0017050	N0.HOG0020090 OG0017050	FALSE	9799
Chr05	3127881	3133458	Sobic.005G034900	0_18948	146	18949	v3	Arr19073	TRUE	OG0017051	N0.HOG0020091 OG0017051	FALSE	9801
Chr05	3133458	3136589	Sobic.005G035000	0_18949	363	18950	v3	Arr19074	TRUE	OG0017052	N0.HOG0020092 OG0017052	FALSE	9802
Chr05	3149923	3156356	Sobic.005G035100	0_18950	978	18951	v3	Arr19075	TRUE	OG0017053	N0.HOG0020093 OG0017053	FALSE	9804
Chr05	3158293	3159467	Sobic.005G035200	0_18951	72	18952	v3	Arr19076	TRUE	OG0017054	N0.HOG0020094 OG0017054	FALSE	9805
Chr05	3165330	3165857	Sobic.005G035250	0_18952	72	18953	v3	Arr19077	TRUE	OG0017055	N0.HOG0020095 OG0017055	FALSE	9806
Chr05	3179644	3181134	Sobic.005G035300	0_18953	124	18954	v3	Arr19078	TRUE	OG0017056	N0.HOG0020096 OG0017056	FALSE	9807
Chr05	3187154	3187796	Sobic.005G035400	0_18954	214	18955	v3	Arr19079	TRUE	OG0017057	N0.HOG0020097 OG0017057	FALSE	9808
Chr05	3230057	3230942	Sobic.005G035700	0_18957	295	18958	v3	Arr19080	TRUE	OG0017058	N0.HOG0020098 OG0017058	FALSE	9810
Chr05	3256831	3257674	Sobic.005G035800	0_18958	281	18959	v3	Arr19081	TRUE	OG0017059	N0.HOG0020099 OG0017059	FALSE	9811
Chr05	3261115	3261751	Sobic.005G035850	0_18959	212	18960	v3	Arr19082	TRUE	OG0017060	N0.HOG0020100 OG0017060	FALSE	9812
Chr05	3265049	3266894	Sobic.005G035900	0_18960	512	18961	v3	Arr19083	TRUE	OG0017061	N0.HOG0020101 OG0017061	FALSE	9814
Chr05	3269841	3272285	Sobic.005G035950	0_18961	105	18962	v3	Arr19084	TRUE	OG0017062	N0.HOG0020102 OG0017062	FALSE	9815
Chr05	3272701	3273969	Sobic.005G036000	0_18962	287	18963	v3	Arr19085	TRUE	OG0017063	N0.HOG0020103 OG0017063	FALSE	9816
Chr05	3276822	3279670	Sobic.005G036100	0_18963	500	18964	v3	Arr19086	TRUE	OG0017064	N0.HOG0020104 OG0017064	FALSE	9817
Chr05	3279670	3281397	Sobic.005G036200	0_18964	413	18965	v3	Arr19087	TRUE	OG0017065	N0.HOG0020105 OG0017065	FALSE	9818
Chr05	3299338	3302779	Sobic.005G036300	0_18965	330	18966	v3	Arr19088	TRUE	OG0017066	N0.HOG0020106 OG0017066	FALSE	9819
Chr05	3305719	3308757	Sobic.005G036400	0_18967	244	18968	v3	Arr19089	TRUE	OG0017067	N0.HOG0020107 OG0017067	FALSE	9821
Chr05	3314975	3320109	Sobic.005G036500	0_18969	521	18970	v3	Arr19090	TRUE	OG0017068	N0.HOG0020108 OG0017068	FALSE	9823
Chr05	3335432	3340814	Sobic.005G036600	0_18970	455	18971	v3	Arr19091	TRUE	OG0017069	N0.HOG0020109 OG0017069	FALSE	9825
Chr05	3349885	3353139	Sobic.005G036700	0_18971	131	18972	v3	Arr19092	TRUE	OG0017070	N0.HOG0020110 OG0017070	FALSE	9826
Chr05	3366007	3367357	Sobic.005G036900	0_18973	354	18974	v3	Arr19093	TRUE	OG0017071	N0.HOG0020111 OG0017071	FALSE	9828
Chr05	3402750	3407208	Sobic.005G037200	0_18976	459	18977	v3	Arr19094	TRUE	OG0017072	N0.HOG0020112 OG0017072	FALSE	9831
Chr05	3408589	3413444	Sobic.005G037300	0_18977	459	18978	v3	Arr19095	TRUE	OG0017073	N0.HOG0020113 OG0017073	FALSE	9832
Chr05	3426220	3427612	Sobic.005G037500	0_18979	174	18980	v3	Arr19096	TRUE	OG0017074	N0.HOG0020114 OG0017074	FALSE	9834
Chr05	3443733	3447657	Sobic.005G037600	0_18980	157	18981	v3	Arr19097	TRUE	OG0017075	N0.HOG0020115 OG0017075	FALSE	9836
Chr05	3448721	3450155	Sobic.005G037700	0_18981	478	18982	v3	Arr19098	TRUE	OG0017076	N0.HOG0020116 OG0017076	FALSE	9837
Chr05	3455009	3456777	Sobic.005G037850	0_18983	219	18984	v3	Arr19099	TRUE	OG0017077	N0.HOG0020117 OG0017077	FALSE	9839
scaffold_145	49421	50354	Sobic.K021908	1_31882	311	31998	v5	Arr190_noAnch	TRUE	OG0000280	N0.HOG0001038 OG0000280	TRUE	35261
Chr05	3459538	3461610	Sobic.005G037900	0_18984	401	18985	v3	Arr19100	TRUE	OG0017078	N0.HOG0020118 OG0017078	FALSE	9840
Chr05	3473703	3474324	Sobic.005G038000	0_18985	84	18986	v3	Arr19101	TRUE	OG0017079	N0.HOG0020119 OG0017079	FALSE	9841
Chr05	3527754	3529980	Sobic.005G038450	0_18990	134	18991	v3	Arr19102	TRUE	OG0017080	N0.HOG0020120 OG0017080	FALSE	9847
Chr05	3536081	3541062	Sobic.005G038600	0_18992	239	18993	v3	Arr19103	TRUE	OG0017081	N0.HOG0020121 OG0017081	FALSE	9849
Chr05	3548793	3552079	Sobic.005G038800	0_18994	895	18995	v3	Arr19104	TRUE	OG0017082	N0.HOG0020122 OG0017082	FALSE	9851
Chr05	3555862	3557050	Sobic.005G038900	0_18995	130	18996	v3	Arr19105	TRUE	OG0017083	N0.HOG0020123 OG0017083	FALSE	9852
Chr05	3566117	3567594	Sobic.005G039000	0_18996	279	18997	v3	Arr19106	TRUE	OG0017084	N0.HOG0020124 OG0017084	FALSE	9853
Chr05	3572415	3573283	Sobic.005G039100	0_18997	251	18998	v3	Arr19107	TRUE	OG0017085	N0.HOG0020125 OG0017085	FALSE	9854
Chr05	3613148	3615968	Sobic.005G039600	0_19001	304	19002	v3	Arr19108	TRUE	OG0017086	N0.HOG0020126 OG0017086	FALSE	9861
Chr05	3626431	3627100	Sobic.005G039900	0_19004	204	19005	v3	Arr19109	TRUE	OG0017087	N0.HOG0020127 OG0017087	FALSE	9864
Chr05	3631549	3632242	Sobic.005G040000	0_19005	231	19006	v3	Arr19110	TRUE	OG0017088	N0.HOG0020128 OG0017088	FALSE	9865
Chr05	3636935	3638116	Sobic.005G040100	0_19006	390	19007	v3	Arr19111	TRUE	OG0017089	N0.HOG0020129 OG0017089	FALSE	9866
Chr05	3640671	3641385	Sobic.005G040200	0_19007	210	19008	v3	Arr19112	TRUE	OG0017090	N0.HOG0020130 OG0017090	FALSE	9867
Chr05	3644912	3645778	Sobic.005G040400	0_19009	233	19010	v3	Arr19113	TRUE	OG0017091	N0.HOG0020131 OG0017091	FALSE	9869
Chr05	3657557	3661813	Sobic.005G040500	0_19010	430	19011	v3	Arr19114	TRUE	OG0017092	N0.HOG0020132 OG0017092	FALSE	9871
Chr05	3709490	3710183	Sobic.005G040800	0_19012	231	19013	v3	Arr19115	TRUE	OG0017093	N0.HOG0020133 OG0017093	FALSE	9873
Chr05	3752909	3754928	Sobic.005G041000	0_19015	343	19016	v3	Arr19116	TRUE	OG0017094	N0.HOG0020134 OG0017094	FALSE	9876
Chr05	3769816	3772340	Sobic.005G041100	0_19016	428	19017	v3	Arr19117	TRUE	OG0017095	N0.HOG0020135 OG0017095	FALSE	9877
Chr05	3784214	3788716	Sobic.005G041150	0_19017	232	19018	v3	Arr19118	TRUE	OG0017096	N0.HOG0020136 OG0017096	FALSE	9878
Chr05	3788775	3790505	Sobic.005G041200	0_19018	400	19019	v3	Arr19119	TRUE	OG0017097	N0.HOG0020137 OG0017097	FALSE	9879
Chr05	3828688	3830488	Sobic.005G041400	0_19020	275	19021	v3	Arr19120	TRUE	OG0017098	N0.HOG0020138 OG0017098	FALSE	9882
Chr05	3831745	3835221	Sobic.005G041450	0_19021	108	19022	v3	Arr19121	TRUE	OG0017099	N0.HOG0020139 OG0017099	FALSE	9883
Chr05	3844078	3846888	Sobic.005G041500	0_19022	554	19023	v3	Arr19122	TRUE	OG0017100	N0.HOG0020140 OG0017100	FALSE	9884
Chr05	3860687	3865302	Sobic.005G041700	0_19023	61	19024	v3	Arr19123	TRUE	OG0017101	N0.HOG0020141 OG0017101	FALSE	9885
Chr05	3866204	3867179	Sobic.005G041800	0_19024	120	19025	v3	Arr19124	TRUE	OG0017102	N0.HOG0020142 OG0017102	FALSE	9886
Chr05	3876056	3877378	Sobic.005G042000	0_19026	170	19027	v3	Arr19125	TRUE	OG0017103	N0.HOG0020143 OG0017103	FALSE	9888
Chr05	3877688	3879048	Sobic.005G042100	0_19027	82	19028	v3	Arr19126	TRUE	OG0017104	N0.HOG0020144 OG0017104	FALSE	9889
Chr05	3893884	3895397	Sobic.005G042200	0_19028	261	19029	v3	Arr19127	TRUE	OG0017105	N0.HOG0020145 OG0017105	FALSE	9890
Chr05	3928295	3929543	Sobic.005G042300	0_19030	258	19031	v3	Arr19128	TRUE	OG0017106	N0.HOG0020146 OG0017106	FALSE	9893
Chr05	3999049	4000887	Sobic.005G042700	0_19033	422	19034	v3	Arr19129	TRUE	OG0017107	N0.HOG0020147 OG0017107	FALSE	9896
Chr05	4022927	4024484	Sobic.005G042800	0_19034	269	19035	v3	Arr19130	TRUE	OG0017108	N0.HOG0020148 OG0017108	FALSE	9897
Chr05	4043031	4043964	Sobic.005G042850	0_19035	276	19036	v3	Arr19131	TRUE	OG0017109	N0.HOG0020149 OG0017109	FALSE	9898
Chr05	4048219	4049060	Sobic.005G042900	0_19036	174	19037	v3	Arr19132	TRUE	OG0017110	N0.HOG0020150 OG0017110	FALSE	9899
Chr05	4061602	4065225	Sobic.005G043000	0_19037	884	19038	v3	Arr19133	TRUE	OG0017111	N0.HOG0020151 OG0017111	FALSE	9900
Chr05	4110589	4112705	Sobic.005G043300	0_19039	146	19040	v3	Arr19134	TRUE	OG0017112	N0.HOG0020152 OG0017112	FALSE	9902
Chr05	4127593	4134427	Sobic.005G043600	0_19041	514	19042	v3	Arr19135	TRUE	OG0017113	N0.HOG0020153 OG0017113	FALSE	9905
Chr05	4167202	4169195	Sobic.005G044000	0_19045	215	19046	v3	Arr19136	TRUE	OG0017114	N0.HOG0020154 OG0017114	FALSE	9909
Chr05	4170390	4171057	Sobic.005G044101	0_19046	79	19047	v3	Arr19137	TRUE	OG0017115	N0.HOG0020155 OG0017115	FALSE	9910
Chr05	4176314	4177232	Sobic.005G044100	0_19048	300	19049	v3	Arr19138	TRUE	OG0017116	N0.HOG0020156 OG0017116	FALSE	9912
Chr05	4178876	4184128	Sobic.005G044300	0_19049	485	19050	v3	Arr19139	TRUE	OG0017117	N0.HOG0020157 OG0017117	FALSE	9913
Chr05	4190705	4195626	Sobic.005G044400	0_19050	698	19051	v3	Arr19140	TRUE	OG0017118	N0.HOG0020158 OG0017118	FALSE	9915
Chr05	4196100	4197178	Sobic.005G044500	0_19051	232	19052	v3	Arr19141	TRUE	OG0017119	N0.HOG0020159 OG0017119	FALSE	9916
Chr05	4199205	4200934	Sobic.005G044600	0_19052	371	19053	v3	Arr19142	TRUE	OG0017120	N0.HOG0020160 OG0017120	FALSE	9917
Chr05	4222998	4225252	Sobic.005G044800	0_19054	317	19055	v3	Arr19143	TRUE	OG0017121	N0.HOG0020161 OG0017121	FALSE	9919
Chr05	4238335	4239888	Sobic.005G044900	0_19055	195	19056	v3	Arr19144	TRUE	OG0017122	N0.HOG0020162 OG0017122	FALSE	9920
Chr05	4239820	4246866	Sobic.005G045000	0_19056	739	19057	v3	Arr19145	TRUE	OG0017123	N0.HOG0020163 OG0017123	FALSE	9921
Chr05	4268573	4274718	Sobic.005G045100	0_19057	871	19058	v3	Arr19146	TRUE	OG0017124	N0.HOG0020164 OG0017124	FALSE	9922
Chr05	4274727	4280346	Sobic.005G045200	0_19058	691	19059	v3	Arr19147	TRUE	OG0017125	N0.HOG0020165 OG0017125	FALSE	9923
Chr05	4294361	4308361	Sobic.005G045300	0_19060	992	19061	v3	Arr19148	TRUE	OG0017126	N0.HOG0020166 OG0017126	FALSE	9926
Chr05	4318272	4319815	Sobic.005G045500	0_19062	121	19063	v3	Arr19149	TRUE	OG0017127	N0.HOG0020167 OG0017127	FALSE	9928
Chr05	4326850	4328326	Sobic.005G045600	0_19063	372	19064	v3	Arr19150	TRUE	OG0017128	N0.HOG0020168 OG0017128	FALSE	9929
Chr05	4330821	4339890	Sobic.005G045700	0_19064	1050	19065	v3	Arr19151	TRUE	OG0017129	N0.HOG0020169 OG0017129	FALSE	9930
Chr05	4344429	4347212	Sobic.005G045800	0_19066	454	19067	v3	Arr19152	TRUE	OG0017130	N0.HOG0020170 OG0017130	FALSE	9932
Chr05	4354800	4355736	Sobic.005G045900	0_19067	312	19068	v3	Arr19153	TRUE	OG0017131	N0.HOG0020171 OG0017131	FALSE	9933
Chr05	4381306	4385417	Sobic.005G046250	0_19070	968	19071	v3	Arr19154	TRUE	OG0017132	N0.HOG0020172 OG0017132	FALSE	9937
Chr05	4392101	4393045	Sobic.005G046400	0_19071	119	19072	v3	Arr19155	TRUE	OG0017133	N0.HOG0020173 OG0017133	FALSE	9938
Chr05	4393841	4407287	Sobic.005G046500	0_19072	539	19073	v3	Arr19156	TRUE	OG0017134	N0.HOG0020174 OG0017134	FALSE	9939
Chr05	4408175	4408889	Sobic.005G046600	0_19073	238	19074	v3	Arr19157	TRUE	OG0017135	N0.HOG0020175 OG0017135	FALSE	9940
Chr05	4444213	4445054	Sobic.005G046700	0_19074	132	19075	v3	Arr19158	TRUE	OG0017136	N0.HOG0020176 OG0017136	FALSE	9941
Chr05	4446262	4447901	Sobic.005G046801	0_19075	140	19076	v3	Arr19159	TRUE	OG0017137	N0.HOG0020177 OG0017137	FALSE	9942
Chr05	4453791	4459632	Sobic.005G046900	0_19076	611	19077	v3	Arr19160	TRUE	OG0017138	N0.HOG0020178 OG0017138	FALSE	9943
Chr05	4477536	4478804	Sobic.005G047200	0_19079	389	19080	v3	Arr19161	TRUE	OG0017139	N0.HOG0020179 OG0017139	FALSE	9946
Chr05	4485829	4488512	Sobic.005G047300	0_19080	457	19081	v3	Arr19162	TRUE	OG0017140	N0.HOG0020180 OG0017140	FALSE	9948
Chr05	4494329	4499635	Sobic.005G047500	0_19081	446	19082	v3	Arr19163	TRUE	OG0017141	N0.HOG0020181 OG0017141	FALSE	9949
Chr05	4589740	4592626	Sobic.005G047900	0_19084	354	19085	v3	Arr19164	TRUE	OG0017142	N0.HOG0020182 OG0017142	FALSE	9952
Chr05	4608162	4614745	Sobic.005G048200	0_19087	187	19088	v3	Arr19165	TRUE	OG0017143	N0.HOG0020183 OG0017143	FALSE	9955
Chr05	4616497	4617599	Sobic.005G048250	0_19088	116	19089	v3	Arr19166	TRUE	OG0017144	N0.HOG0020184 OG0017144	FALSE	9956
Chr05	4659091	4663793	Sobic.005G048500	0_19091	758	19092	v3	Arr19167	TRUE	OG0017145	N0.HOG0020185 OG0017145	FALSE	9960
Chr05	4665083	4667591	Sobic.005G048600	0_19092	485	19093	v3	Arr19168	TRUE	OG0017146	N0.HOG0020186 OG0017146	FALSE	9961
Chr05	4671343	4675559	Sobic.005G048800	0_19094	388	19095	v3	Arr19169	TRUE	OG0017147	N0.HOG0020187 OG0017147	FALSE	9963
Chr05	4676861	4677885	Sobic.005G048900	0_19095	154	19096	v3	Arr19170	TRUE	OG0017148	N0.HOG0020188 OG0017148	FALSE	9964
Chr05	4679360	4680263	Sobic.005G048950	0_19096	57	19097	v3	Arr19171	TRUE	OG0017149	N0.HOG0020189 OG0017149	FALSE	9965
Chr05	4685305	4688771	Sobic.005G049000	0_19097	359	19098	v3	Arr19172	TRUE	OG0017150	N0.HOG0020190 OG0017150	FALSE	9966
Chr05	4693186	4694083	Sobic.005G049100	0_19098	299	19099	v3	Arr19173	TRUE	OG0017151	N0.HOG0020191 OG0017151	FALSE	9967
Chr05	4697159	4699223	Sobic.005G049200	0_19099	688	19100	v3	Arr19174	TRUE	OG0017152	N0.HOG0020192 OG0017152	FALSE	9968
Chr05	4701941	4703117	Sobic.005G049350	0_19100	235	19101	v3	Arr19175	TRUE	OG0017153	N0.HOG0020193 OG0017153	FALSE	9971
Chr05	4708346	4713388	Sobic.005G049600	0_19102	737	19103	v3	Arr19176	TRUE	OG0017154	N0.HOG0020194 OG0017154	FALSE	9973
Chr05	4753660	4754600	Sobic.005G049966	0_19106	270	19107	v3	Arr19177	TRUE	OG0017155	N0.HOG0020195 OG0017155	FALSE	9977
Chr05	4764219	4765656	Sobic.005G050100	0_19108	231	19109	v3	Arr19178	TRUE	OG0017156	N0.HOG0020196 OG0017156	FALSE	9979
Chr05	4770079	4771218	Sobic.005G050200	0_19109	135	19110	v3	Arr19179	TRUE	OG0017157	N0.HOG0020197 OG0017157	FALSE	9980
Chr05	4814111	4817384	Sobic.005G050400	0_19112	236	19113	v3	Arr19180	TRUE	OG0017158	N0.HOG0020198 OG0017158	FALSE	9984
Chr05	4826764	4832055	Sobic.005G050600	0_19114	276	19115	v3	Arr19181	TRUE	OG0017159	N0.HOG0020199 OG0017159	FALSE	9986
Chr05	4832756	4838092	Sobic.005G050700	0_19115	695	19116	v3	Arr19182	TRUE	OG0017160	N0.HOG0020200 OG0017160	FALSE	9987
Chr05	4857879	4872705	Sobic.005G050900	0_19117	105	19118	v3	Arr19183	TRUE	OG0017161	N0.HOG0020201 OG0017161	FALSE	9989
Chr05	4922849	4926427	Sobic.005G051200	0_19119	330	19120	v3	Arr19184	TRUE	OG0017162	N0.HOG0020202 OG0017162	FALSE	9991
Chr05	4971972	4974585	Sobic.005G051300	0_19120	85	19121	v3	Arr19185	TRUE	OG0017163	N0.HOG0020203 OG0017163	FALSE	9993
Chr05	5035593	5041640	Sobic.005G051600	0_19122	532	19123	v3	Arr19186	TRUE	OG0017164	N0.HOG0020204 OG0017164	FALSE	9995
Chr05	5045588	5046065	Sobic.005G051700	0_19123	86	19124	v3	Arr19187	TRUE	OG0017165	N0.HOG0020205 OG0017165	FALSE	9996
Chr05	5114335	5116118	Sobic.005G052000	0_19125	443	19126	v3	Arr19188	TRUE	OG0017166	N0.HOG0020206 OG0017166	FALSE	9998
Chr05	5262089	5265448	Sobic.005G052300	0_19129	416	19130	v3	Arr19189	TRUE	OG0017168	N0.HOG0020208 OG0017168	FALSE	10001
Chr05	5314736	5316759	Sobic.005G052700	0_19132	451	19133	v3	Arr19190	TRUE	OG0017169	N0.HOG0020209 OG0017169	FALSE	10005
Chr05	5329586	5335713	Sobic.005G053001	0_19134	111	19135	v3	Arr19191	TRUE	OG0017170	N0.HOG0020210 OG0017170	FALSE	10007
Chr05	5401471	5401933	Sobic.005G053700	0_19139	116	19140	v3	Arr19192	TRUE	OG0017171	N0.HOG0020211 OG0017171	FALSE	10012
Chr05	5449511	5452392	Sobic.005G054150	0_19143	111	19144	v3	Arr19193	TRUE	OG0017172	N0.HOG0020212 OG0017172	FALSE	10017
Chr05	5554692	5556369	Sobic.005G054800	0_19149	559	19150	v3	Arr19194	TRUE	OG0017173	N0.HOG0020213 OG0017173	FALSE	10023
Chr05	5569254	5572703	Sobic.005G055150	0_19152	114	19153	v3	Arr19195	TRUE	OG0017174	N0.HOG0020214 OG0017174	FALSE	10027
Chr05	5579742	5580960	Sobic.005G055300	0_19153	302	19154	v3	Arr19196	TRUE	OG0017175	N0.HOG0020215 OG0017175	FALSE	10028
Chr05	5605198	5606132	Sobic.005G055501	0_19155	161	19156	v3	Arr19197	TRUE	OG0017176	N0.HOG0020216 OG0017176	FALSE	10030
Chr05	5606564	5613004	Sobic.005G055600	0_19156	946	19157	v3	Arr19198	TRUE	OG0017177	N0.HOG0020217 OG0017177	FALSE	10031
Chr05	5657819	5661779	Sobic.005G055900	0_19158	816	19159	v3	Arr19199	TRUE	OG0017178	N0.HOG0020218 OG0017178	FALSE	10033
scaffold_145	42920	43271	Sobic.K021708	1_31880	117	31996	v5	Arr191_noAnch	TRUE	OG0002504	N0.HOG0005544 OG0002504	TRUE	35262
Chr05	5678570	5680045	Sobic.005G056100	0_19160	165	19161	v3	Arr19200	TRUE	OG0017179	N0.HOG0020219 OG0017179	FALSE	10036
Chr05	5692447	5693248	Sobic.005G056201	0_19161	128	19162	v3	Arr19201	TRUE	OG0017180	N0.HOG0020220 OG0017180	FALSE	10037
Chr05	5698781	5700675	Sobic.005G056300	0_19162	284	19163	v3	Arr19202	TRUE	OG0017181	N0.HOG0020221 OG0017181	FALSE	10038
Chr05	5713724	5716001	Sobic.005G056500	0_19164	492	19165	v3	Arr19203	TRUE	OG0017182	N0.HOG0020222 OG0017182	FALSE	10040
Chr05	5750823	5756585	Sobic.005G056800	0_19166	1037	19167	v3	Arr19204	TRUE	OG0017183	N0.HOG0020223 OG0017183	FALSE	10042
Chr05	5810945	5828208	Sobic.005G057201	0_19169	1181	19170	v3	Arr19205	TRUE	OG0017184	N0.HOG0020224 OG0017184	FALSE	10045
Chr05	5835092	5838360	Sobic.005G057301	0_19170	1018	19171	v3	Arr19206	TRUE	OG0017185	N0.HOG0020225 OG0017185	FALSE	10047
Chr05	5849982	5856729	Sobic.005G057401	0_19171	65	19172	v3	Arr19207	TRUE	OG0017186	N0.HOG0020226 OG0017186	FALSE	10048
Chr05	5912194	5928031	Sobic.005G057700	0_19174	1035	19175	v3	Arr19208	TRUE	OG0017187	N0.HOG0020227 OG0017187	FALSE	10050
Chr05	5912893	5914503	Sobic.005G057600	0_19175	513	19176	v3	Arr19209	TRUE	OG0017188	N0.HOG0020228 OG0017188	FALSE	10051
Chr05	5974691	5975840	Sobic.005G057750	0_19176	383	19177	v3	Arr19210	TRUE	OG0017189	N0.HOG0020229 OG0017189	FALSE	10052
Chr05	5980026	5981719	Sobic.005G057900	0_19178	242	19179	v3	Arr19211	TRUE	OG0017190	N0.HOG0020230 OG0017190	FALSE	10054
Chr05	5995085	5996414	Sobic.005G058100	0_19180	443	19181	v3	Arr19212	TRUE	OG0017191	N0.HOG0020231 OG0017191	FALSE	10057
Chr05	6006681	6008796	Sobic.005G058300	0_19182	483	19183	v3	Arr19213	TRUE	OG0017192	N0.HOG0020232 OG0017192	FALSE	10059
Chr05	6039850	6040416	Sobic.005G058500	0_19185	108	19186	v3	Arr19214	TRUE	OG0017193	N0.HOG0020233 OG0017193	FALSE	10061
Chr05	6043736	6046899	Sobic.005G058600	0_19186	360	19187	v3	Arr19215	TRUE	OG0017194	N0.HOG0020234 OG0017194	FALSE	10062
Chr05	6052014	6053594	Sobic.005G058700	0_19187	464	19188	v3	Arr19216	TRUE	OG0017195	N0.HOG0020235 OG0017195	FALSE	10063
Chr05	6065262	6076999	Sobic.005G058900	0_19189	483	19190	v3	Arr19217	TRUE	OG0017196	N0.HOG0020236 OG0017196	FALSE	10065
Chr05	6101172	6105860	Sobic.005G059100	0_19190	606	19191	v3	Arr19218	TRUE	OG0017197	N0.HOG0020237 OG0017197	FALSE	10067
Chr05	6112195	6116392	Sobic.005G059200	0_19191	436	19192	v3	Arr19219	TRUE	OG0017198	N0.HOG0020238 OG0017198	FALSE	10068
Chr05	6118171	6121413	Sobic.005G059300	0_19192	165	19193	v3	Arr19220	TRUE	OG0017199	N0.HOG0020239 OG0017199	FALSE	10069
Chr05	6122795	6125672	Sobic.005G059400	0_19193	391	19194	v3	Arr19221	TRUE	OG0017200	N0.HOG0020240 OG0017200	FALSE	10070
Chr05	6126240	6133745	Sobic.005G059500	0_19194	1155	19195	v3	Arr19222	TRUE	OG0017201	N0.HOG0020241 OG0017201	FALSE	10071
Chr05	6149391	6152061	Sobic.005G059550	0_19195	180	19196	v3	Arr19223	TRUE	OG0017202	N0.HOG0020242 OG0017202	FALSE	10072
Chr05	6166025	6171634	Sobic.005G059800	0_19197	491	19198	v3	Arr19224	TRUE	OG0017203	N0.HOG0020243 OG0017203	FALSE	10074
Chr05	6172986	6173772	Sobic.005G059900	0_19198	242	19199	v3	Arr19225	TRUE	OG0017204	N0.HOG0020244 OG0017204	FALSE	10075
Chr05	6176187	6176886	Sobic.005G060000	0_19199	233	19200	v3	Arr19226	TRUE	OG0017205	N0.HOG0020245 OG0017205	FALSE	10076
Chr05	6177465	6183014	Sobic.005G060100	0_19200	540	19201	v3	Arr19227	TRUE	OG0017206	N0.HOG0020246 OG0017206	FALSE	10079
Chr05	6213911	6217672	Sobic.005G060200	0_19201	491	19202	v3	Arr19228	TRUE	OG0017207	N0.HOG0020247 OG0017207	FALSE	10080
Chr05	6223019	6224266	Sobic.005G060300	0_19202	122	19203	v3	Arr19229	TRUE	OG0017208	N0.HOG0020248 OG0017208	FALSE	10081
Chr05	6254074	6255301	Sobic.005G060400	0_19203	139	19204	v3	Arr19230	TRUE	OG0017209	N0.HOG0020249 OG0017209	FALSE	10082
Chr05	6269426	6272517	Sobic.005G060600	0_19204	69	19205	v3	Arr19231	TRUE	OG0017210	N0.HOG0020250 OG0017210	FALSE	10083
Chr05	6327148	6346410	Sobic.005G060700	0_19207	797	19208	v3	Arr19232	TRUE	OG0017211	N0.HOG0020251 OG0017211	FALSE	10086
Chr05	6384096	6384873	Sobic.005G060766	0_19208	259	19209	v3	Arr19233	TRUE	OG0017212	N0.HOG0020252 OG0017212	FALSE	10087
Chr05	6404849	6409931	Sobic.005G060900	0_19210	967	19211	v3	Arr19234	TRUE	OG0017213	N0.HOG0020253 OG0017213	FALSE	10090
Chr05	6413869	6419473	Sobic.005G061000	0_19211	650	19212	v3	Arr19235	TRUE	OG0017214	N0.HOG0020254 OG0017214	FALSE	10091
Chr05	6419525	6420788	Sobic.005G061033	0_19212	247	19213	v3	Arr19236	TRUE	OG0017215	N0.HOG0020255 OG0017215	FALSE	10092
Chr05	6647228	6648513	Sobic.005G061100	0_19214	126	19215	v3	Arr19237	TRUE	OG0017216	N0.HOG0020256 OG0017216	FALSE	10093
Chr05	6653072	6654023	Sobic.005G061200	0_19215	177	19216	v3	Arr19238	TRUE	OG0017217	N0.HOG0020257 OG0017217	FALSE	10094
Chr05	6672499	6673582	Sobic.005G061300	0_19216	110	19217	v3	Arr19239	TRUE	OG0017218	N0.HOG0020258 OG0017218	FALSE	10095
Chr05	6673588	6674965	Sobic.005G061400	0_19217	314	19218	v3	Arr19240	TRUE	OG0017219	N0.HOG0020259 OG0017219	FALSE	10096
Chr05	6677504	6691699	Sobic.005G061500	0_19218	766	19219	v3	Arr19241	TRUE	OG0017220	N0.HOG0020260 OG0017220	FALSE	10097
Chr05	6714036	6715035	Sobic.005G061601	0_19219	73	19220	v3	Arr19242	TRUE	OG0017221	N0.HOG0020261 OG0017221	FALSE	10098
Chr05	6718781	6719956	Sobic.005G061700	0_19220	207	19221	v3	Arr19243	TRUE	OG0017222	N0.HOG0020262 OG0017222	FALSE	10100
Chr05	6721468	6723884	Sobic.005G061801	0_19221	259	19222	v3	Arr19244	TRUE	OG0017223	N0.HOG0020263 OG0017223	FALSE	10101
Chr05	6729345	6743617	Sobic.005G061900	0_19222	1469	19223	v3	Arr19245	TRUE	OG0017224	N0.HOG0020264 OG0017224	FALSE	10102
Chr05	6753493	6757781	Sobic.005G061950	0_19223	160	19224	v3	Arr19246	TRUE	OG0017225	N0.HOG0020265 OG0017225	FALSE	10103
Chr05	6759653	6761896	Sobic.005G062000	0_19224	316	19225	v3	Arr19247	TRUE	OG0017226	N0.HOG0020266 OG0017226	FALSE	10104
Chr05	6764262	6766395	Sobic.005G062100	0_19225	69	19226	v3	Arr19248	TRUE	OG0017227	N0.HOG0020267 OG0017227	FALSE	10105
Chr05	6781368	6785125	Sobic.005G062300	0_19227	1000	19228	v3	Arr19249	TRUE	OG0017228	N0.HOG0020268 OG0017228	FALSE	10107
Chr05	6796534	6797803	Sobic.005G062500	0_19228	82	19229	v3	Arr19250	TRUE	OG0017229	N0.HOG0020269 OG0017229	FALSE	10108
Chr05	6799155	6804478	Sobic.005G062600	0_19229	504	19230	v3	Arr19251	TRUE	OG0017230	N0.HOG0020270 OG0017230	FALSE	10109
Chr05	6805601	6808529	Sobic.005G062700	0_19230	226	19231	v3	Arr19252	TRUE	OG0017231	N0.HOG0020271 OG0017231	FALSE	10111
Chr05	6832458	6836922	Sobic.005G062900	0_19232	975	19233	v3	Arr19253	TRUE	OG0017232	N0.HOG0020272 OG0017232	FALSE	10112
Chr05	6857600	6860796	Sobic.005G063000	0_19233	368	19234	v3	Arr19254	TRUE	OG0017233	N0.HOG0020273 OG0017233	FALSE	10113
Chr05	6861955	6862924	Sobic.005G063100	0_19234	230	19235	v3	Arr19255	TRUE	OG0017234	N0.HOG0020274 OG0017234	FALSE	10114
Chr05	6909764	6912155	Sobic.005G063200	0_19235	718	19236	v3	Arr19256	TRUE	OG0017235	N0.HOG0020275 OG0017235	FALSE	10115
Chr05	6952000	6953943	Sobic.005G063500	0_19238	174	19239	v3	Arr19257	TRUE	OG0017236	N0.HOG0020276 OG0017236	FALSE	10118
Chr05	6955041	6973240	Sobic.005G063600	0_19239	820	19240	v3	Arr19258	TRUE	OG0017237	N0.HOG0020277 OG0017237	FALSE	10119
Chr05	6972630	6977871	Sobic.005G063700	0_19240	440	19241	v3	Arr19259	TRUE	OG0017238	N0.HOG0020278 OG0017238	FALSE	10121
Chr05	6990132	6993153	Sobic.005G063800	0_19241	677	19242	v3	Arr19260	TRUE	OG0017239	N0.HOG0020279 OG0017239	FALSE	10122
Chr05	7006512	7020253	Sobic.005G063900	0_19242	665	19243	v3	Arr19261	TRUE	OG0017240	N0.HOG0020280 OG0017240	FALSE	10123
Chr05	7022159	7027223	Sobic.005G064000	0_19243	777	19244	v3	Arr19262	TRUE	OG0017241	N0.HOG0020281 OG0017241	FALSE	10124
Chr05	7034174	7045335	Sobic.005G064100	0_19244	2137	19245	v3	Arr19263	TRUE	OG0017242	N0.HOG0020282 OG0017242	FALSE	10125
Chr05	7075339	7079229	Sobic.005G064200	0_19245	416	19246	v3	Arr19264	TRUE	OG0017243	N0.HOG0020283 OG0017243	FALSE	10126
Chr05	7133199	7134934	Sobic.005G064500	0_19248	155	19249	v3	Arr19265	TRUE	OG0017244	N0.HOG0020284 OG0017244	FALSE	10129
Chr05	7185090	7187295	Sobic.005G064600	0_19249	385	19250	v3	Arr19266	TRUE	OG0017245	N0.HOG0020285 OG0017245	FALSE	10130
Chr05	7268868	7273754	Sobic.005G064800	0_19251	479	19252	v3	Arr19267	TRUE	OG0017246	N0.HOG0020286 OG0017246	FALSE	10133
Chr05	7284316	7286285	Sobic.005G064900	0_19252	548	19253	v3	Arr19268	TRUE	OG0017247	N0.HOG0020287 OG0017247	FALSE	10134
Chr05	7303702	7308391	Sobic.005G065000	0_19253	1027	19254	v3	Arr19269	TRUE	OG0017248	N0.HOG0020288 OG0017248	FALSE	10135
Chr05	7336898	7341930	Sobic.005G065100	0_19255	335	19256	v3	Arr19270	TRUE	OG0017249	N0.HOG0020289 OG0017249	FALSE	10137
Chr05	7349433	7353139	Sobic.005G065300	0_19257	895	19258	v3	Arr19271	TRUE	OG0017250	N0.HOG0020290 OG0017250	FALSE	10139
Chr05	7362166	7363717	Sobic.005G065400	0_19258	503	19259	v3	Arr19272	TRUE	OG0017251	N0.HOG0020291 OG0017251	FALSE	10140
Chr05	7375299	7376907	Sobic.005G065500	0_19259	352	19260	v3	Arr19273	TRUE	OG0017252	N0.HOG0020292 OG0017252	FALSE	10141
Chr05	7598591	7603977	Sobic.005G066700	0_19272	279	19273	v3	Arr19274	TRUE	OG0017253	N0.HOG0020293 OG0017253	FALSE	10156
Chr05	7603977	7605966	Sobic.005G066800	0_19273	178	19274	v3	Arr19275	TRUE	OG0017254	N0.HOG0020294 OG0017254	FALSE	10157
Chr05	7622517	7624519	Sobic.005G067000	0_19275	331	19276	v3	Arr19276	TRUE	OG0017255	N0.HOG0020295 OG0017255	FALSE	10159
Chr05	7638568	7642173	Sobic.005G067200	0_19276	939	19277	v3	Arr19277	TRUE	OG0017256	N0.HOG0020296 OG0017256	FALSE	10160
Chr05	7673887	7675250	Sobic.005G067400	0_19278	92	19279	v3	Arr19278	TRUE	OG0017257	N0.HOG0020297 OG0017257	FALSE	10162
Chr05	7706646	7707745	Sobic.005G067600	0_19280	108	19281	v3	Arr19279	TRUE	OG0017258	N0.HOG0020298 OG0017258	FALSE	10165
Chr05	7708579	7714082	Sobic.005G067700	0_19281	94	19282	v3	Arr19280	TRUE	OG0017259	N0.HOG0020299 OG0017259	FALSE	10166
Chr05	7778218	7782836	Sobic.005G067966	0_19286	166	19287	v3	Arr19281	TRUE	OG0017260	N0.HOG0020300 OG0017260	FALSE	10171
Chr05	7906752	7908139	Sobic.005G068300	0_19290	89	19291	v3	Arr19282	TRUE	OG0017261	N0.HOG0020301 OG0017261	FALSE	10175
Chr05	7920139	7922172	Sobic.005G068600	0_19293	170	19294	v3	Arr19283	TRUE	OG0017262	N0.HOG0020302 OG0017262	FALSE	10177
Chr05	7942004	7948309	Sobic.005G068700	0_19294	977	19295	v3	Arr19284	TRUE	OG0017263	N0.HOG0020303 OG0017263	FALSE	10178
Chr05	7957135	7969098	Sobic.005G068800	0_19295	963	19296	v3	Arr19285	TRUE	OG0017264	N0.HOG0020304 OG0017264	FALSE	10179
Chr05	8002551	8003422	Sobic.005G069000	0_19297	290	19298	v3	Arr19286	TRUE	OG0017265	N0.HOG0020305 OG0017265	FALSE	10180
Chr05	8059981	8068643	Sobic.005G069500	0_19300	1030	19301	v3	Arr19287	TRUE	OG0017266	N0.HOG0020306 OG0017266	FALSE	10184
Chr05	8221153	8225543	Sobic.005G070400	0_19308	738	19309	v3	Arr19288	TRUE	OG0017267	N0.HOG0020307 OG0017267	FALSE	10191
Chr05	8284385	8287550	Sobic.005G070500	0_19309	961	19310	v3	Arr19289	TRUE	OG0017268	N0.HOG0020308 OG0017268	FALSE	10192
Chr05	8299162	8299673	Sobic.005G070600	0_19310	94	19311	v3	Arr19290	TRUE	OG0017269	N0.HOG0020309 OG0017269	FALSE	10194
Chr05	8330914	8332367	Sobic.005G070951	0_19315	477	19316	v3	Arr19291	TRUE	OG0017270	N0.HOG0020310 OG0017270	FALSE	10199
Chr05	8367039	8370433	Sobic.005G071100	0_19317	105	19318	v3	Arr19292	TRUE	OG0017271	N0.HOG0020311 OG0017271	FALSE	10201
Chr05	8380597	8381133	Sobic.005G071200	0_19318	100	19319	v3	Arr19293	TRUE	OG0017272	N0.HOG0020312 OG0017272	FALSE	10202
Chr05	8389619	8390266	Sobic.005G071250	0_19319	91	19320	v3	Arr19294	TRUE	OG0017273	N0.HOG0020313 OG0017273	FALSE	10203
Chr05	8438159	8439218	Sobic.005G071401	0_19321	266	19322	v3	Arr19295	TRUE	OG0017274	N0.HOG0020314 OG0017274	FALSE	10206
Chr05	8492624	8496305	Sobic.005G071700	0_19323	927	19324	v3	Arr19296	TRUE	OG0017275	N0.HOG0020315 OG0017275	FALSE	10208
Chr05	8593372	8604479	Sobic.005G072100	0_19327	1065	19328	v3	Arr19297	TRUE	OG0017276	N0.HOG0020316 OG0017276	FALSE	10212
Chr05	8664613	8668855	Sobic.005G072200	0_19328	671	19329	v3	Arr19298	TRUE	OG0017277	N0.HOG0020317 OG0017277	FALSE	10213
Chr05	8699164	8701533	Sobic.005G072400	0_19330	468	19331	v3	Arr19299	TRUE	OG0017278	N0.HOG0020318 OG0017278	FALSE	10216
scaffold_1469	25837	27019	Sobic.K021409	1_31885	394	32100	v5	Arr192_noAnch	TRUE	OG0000501	N0.HOG0001658 OG0000501	TRUE	35263
Chr05	8733393	8735197	Sobic.005G072600	0_19332	101	19333	v3	Arr19300	TRUE	OG0017279	N0.HOG0020319 OG0017279	FALSE	10218
Chr05	8734919	8736253	Sobic.005G072700	0_19333	311	19334	v3	Arr19301	TRUE	OG0017280	N0.HOG0020320 OG0017280	FALSE	10219
Chr05	8772009	8773401	Sobic.005G072900	0_19336	217	19337	v3	Arr19302	TRUE	OG0017281	N0.HOG0020321 OG0017281	FALSE	10222
Chr05	8788683	8789862	Sobic.005G073000	0_19337	221	19338	v3	Arr19303	TRUE	OG0017282	N0.HOG0020322 OG0017282	FALSE	10223
Chr05	8841770	8849731	Sobic.005G073101	0_19338	387	19339	v3	Arr19304	TRUE	OG0017283	N0.HOG0020323 OG0017283	FALSE	10224
Chr05	8866970	8871991	Sobic.005G073200	0_19339	376	19340	v3	Arr19305	TRUE	OG0017284	N0.HOG0020324 OG0017284	FALSE	10225
Chr05	8873612	8878319	Sobic.005G073300	0_19340	149	19341	v3	Arr19306	TRUE	OG0017285	N0.HOG0020325 OG0017285	FALSE	10227
Chr05	8891498	8895542	Sobic.005G073500	0_19342	481	19343	v3	Arr19307	TRUE	OG0017286	N0.HOG0020326 OG0017286	FALSE	10229
Chr05	8936450	8938412	Sobic.005G073700	0_19344	370	19345	v3	Arr19308	TRUE	OG0017287	N0.HOG0020327 OG0017287	FALSE	10230
Chr05	8951568	8954001	Sobic.005G073800	0_19345	345	19346	v3	Arr19309	TRUE	OG0017288	N0.HOG0020328 OG0017288	FALSE	10231
Chr05	8979912	8980950	Sobic.005G074000	0_19347	320	19348	v3	Arr19310	TRUE	OG0017289	N0.HOG0020329 OG0017289	FALSE	10233
Chr05	8988444	8994168	Sobic.005G074100	0_19348	670	19349	v3	Arr19311	TRUE	OG0017290	N0.HOG0020330 OG0017290	FALSE	10234
Chr05	8994591	8995659	Sobic.005G074200	0_19349	356	19350	v3	Arr19312	TRUE	OG0017291	N0.HOG0020331 OG0017291	FALSE	10235
Chr05	9015116	9016677	Sobic.005G074300	0_19350	83	19351	v3	Arr19313	TRUE	OG0017292	N0.HOG0020332 OG0017292	FALSE	10237
Chr05	9023192	9027141	Sobic.005G074400	0_19351	516	19352	v3	Arr19314	TRUE	OG0017293	N0.HOG0020333 OG0017293	FALSE	10238
Chr05	9047128	9053749	Sobic.005G074500	0_19352	583	19353	v3	Arr19315	TRUE	OG0017294	N0.HOG0020334 OG0017294	FALSE	10239
Chr05	9059187	9060013	Sobic.005G074600	0_19353	113	19354	v3	Arr19316	TRUE	OG0017295	N0.HOG0020335 OG0017295	FALSE	10240
Chr05	9079873	9080513	Sobic.005G074700	0_19355	98	19356	v3	Arr19317	TRUE	OG0017296	N0.HOG0020336 OG0017296	FALSE	10241
Chr05	9120610	9121299	Sobic.005G074800	0_19356	117	19357	v3	Arr19318	TRUE	OG0017297	N0.HOG0020337 OG0017297	FALSE	10242
Chr05	9124193	9124921	Sobic.005G074900	0_19357	104	19358	v3	Arr19319	TRUE	OG0017298	N0.HOG0020338 OG0017298	FALSE	10243
Chr05	9134766	9135475	Sobic.005G075000	0_19358	113	19359	v3	Arr19320	TRUE	OG0017299	N0.HOG0020339 OG0017299	FALSE	10244
Chr05	9220870	9222278	Sobic.005G075301	0_19361	392	19362	v3	Arr19321	TRUE	OG0017300	N0.HOG0020340 OG0017300	FALSE	10248
Chr05	9315424	9317303	Sobic.005G075500	0_19363	193	19364	v3	Arr19322	TRUE	OG0017301	N0.HOG0020341 OG0017301	FALSE	10250
Chr05	9325346	9328066	Sobic.005G075700	0_19365	727	19366	v3	Arr19323	TRUE	OG0017302	N0.HOG0020342 OG0017302	FALSE	10252
Chr05	9362307	9363631	Sobic.005G075900	0_19367	255	19368	v3	Arr19324	TRUE	OG0017303	N0.HOG0020343 OG0017303	FALSE	10254
Chr05	9366304	9378240	Sobic.005G076100	0_19368	1262	19369	v3	Arr19325	TRUE	OG0017304	N0.HOG0020344 OG0017304	FALSE	10255
Chr05	9367118	9369517	Sobic.005G076000	0_19369	167	19370	v3	Arr19326	TRUE	OG0017305	N0.HOG0020345 OG0017305	FALSE	10256
Chr05	9381251	9394171	Sobic.005G076200	0_19370	1250	19371	v3	Arr19327	TRUE	OG0017306	N0.HOG0020346 OG0017306	FALSE	10258
Chr05	9409034	9414778	Sobic.005G076400	0_19372	1187	19373	v3	Arr19328	TRUE	OG0017307	N0.HOG0020347 OG0017307	FALSE	10260
Chr05	9421560	9428496	Sobic.005G076500	0_19373	978	19374	v3	Arr19329	TRUE	OG0017308	N0.HOG0020348 OG0017308	FALSE	10261
Chr05	9477324	9479000	Sobic.005G076700	0_19376	123	19377	v3	Arr19330	TRUE	OG0017309	N0.HOG0020349 OG0017309	FALSE	10264
Chr05	9485341	9488393	Sobic.005G076800	0_19377	414	19378	v3	Arr19331	TRUE	OG0017310	N0.HOG0020350 OG0017310	FALSE	10265
Chr05	9500901	9503913	Sobic.005G077001	0_19378	312	19379	v3	Arr19332	TRUE	OG0017311	N0.HOG0020351 OG0017311	FALSE	10266
Chr05	9522063	9523169	Sobic.005G077532	0_19383	358	19384	v3	Arr19333	TRUE	OG0017312	N0.HOG0020352 OG0017312	FALSE	10272
Chr05	69135575	69139132	Sobic.005G205550	0_20767	396	20768	v3	Arr19334	TRUE	OG0017312	N0.HOG0020352 OG0017312	FALSE	11752
Chr05	9535812	9537390	Sobic.005G077600	0_19384	318	19385	v3	Arr19335	TRUE	OG0017313	N0.HOG0020353 OG0017313	FALSE	10273
Chr05	9566175	9567693	Sobic.005G077633	0_19385	110	19386	v3	Arr19336	TRUE	OG0017314	N0.HOG0020354 OG0017314	FALSE	10274
Chr05	9569192	9569694	Sobic.005G077700	0_19387	110	19388	v3	Arr19337	TRUE	OG0017315	N0.HOG0020355 OG0017315	FALSE	10276
Chr05	9585950	9586391	Sobic.005G077750	0_19388	93	19389	v3	Arr19338	TRUE	OG0017316	N0.HOG0020356 OG0017316	FALSE	10277
Chr05	9823186	9825902	Sobic.005G078000	0_19392	207	19393	v3	Arr19339	TRUE	OG0017317	N0.HOG0020357 OG0017317	FALSE	10282
Chr05	9857706	9859042	Sobic.005G078066	0_19394	229	19395	v3	Arr19340	TRUE	OG0017318	N0.HOG0020358 OG0017318	FALSE	10284
Chr05	9954053	9956334	Sobic.005G078132	0_19395	315	19396	v3	Arr19341	TRUE	OG0017319	N0.HOG0020359 OG0017319	FALSE	10285
Chr05	9986340	9988139	Sobic.005G078300	0_19397	508	19398	v3	Arr19342	TRUE	OG0017320	N0.HOG0020360 OG0017320	FALSE	10287
Chr05	10023166	10023709	Sobic.005G078400	0_19398	109	19399	v3	Arr19343	TRUE	OG0017321	N0.HOG0020361 OG0017321	FALSE	10288
Chr05	10047018	10047423	Sobic.005G078500	0_19399	101	19400	v3	Arr19344	TRUE	OG0017322	N0.HOG0020362 OG0017322	FALSE	10289
Chr05	10153749	10164813	Sobic.005G078600	0_19400	332	19401	v3	Arr19345	TRUE	OG0017323	N0.HOG0020363 OG0017323	FALSE	10292
Chr05	10227871	10230348	Sobic.005G078950	0_19404	359	19405	v3	Arr19346	TRUE	OG0017324	N0.HOG0020364 OG0017324	FALSE	10296
Chr05	10230983	10235552	Sobic.005G079025	0_19405	150	19406	v3	Arr19347	TRUE	OG0017325	N0.HOG0020365 OG0017325	FALSE	10297
Chr05	10261959	10263895	Sobic.005G079100	0_19406	179	19407	v3	Arr19348	TRUE	OG0017326	N0.HOG0020366 OG0017326	FALSE	10298
Chr05	10354464	10357399	Sobic.005G079201	0_19407	361	19408	v3	Arr19349	TRUE	OG0017327	N0.HOG0020367 OG0017327	FALSE	10299
Chr05	10374101	10381293	Sobic.005G079300	0_19408	550	19409	v3	Arr19350	TRUE	OG0017328	N0.HOG0020368 OG0017328	FALSE	10300
Chr05	10417705	10424315	Sobic.005G079500	0_19410	401	19411	v3	Arr19351	TRUE	OG0017329	N0.HOG0020369 OG0017329	FALSE	10303
Chr05	10435080	10436768	Sobic.005G079600	0_19411	469	19412	v3	Arr19352	TRUE	OG0017330	N0.HOG0020370 OG0017330	FALSE	10304
Chr05	10479404	10488021	Sobic.005G079800	0_19413	939	19414	v3	Arr19353	TRUE	OG0017331	N0.HOG0020371 OG0017331	FALSE	10306
Chr05	10489537	10490941	Sobic.005G079900	0_19414	387	19415	v3	Arr19354	TRUE	OG0017332	N0.HOG0020372 OG0017332	FALSE	10307
Chr05	10494944	10497183	Sobic.005G080000	0_19415	140	19416	v3	Arr19355	TRUE	OG0017333	N0.HOG0020373 OG0017333	FALSE	10308
Chr05	10535695	10537307	Sobic.005G080025	0_19416	122	19417	v3	Arr19356	TRUE	OG0017334	N0.HOG0020374 OG0017334	FALSE	10309
Chr05	10577314	10578929	Sobic.005G080075	0_19418	176	19419	v3	Arr19357	TRUE	OG0017335	N0.HOG0020375 OG0017335	FALSE	10311
Chr05	10586529	10589209	Sobic.005G080200	0_19420	445	19421	v3	Arr19358	TRUE	OG0017336	N0.HOG0020376 OG0017336	FALSE	10314
Chr05	10617466	10619454	Sobic.005G080600	0_19423	354	19424	v3	Arr19359	TRUE	OG0017337	N0.HOG0020377 OG0017337	FALSE	10317
Chr05	10635697	10636217	Sobic.005G080700	0_19424	88	19425	v3	Arr19360	TRUE	OG0017338	N0.HOG0020378 OG0017338	FALSE	10318
Chr05	10645636	10646056	Sobic.005G080800	0_19425	88	19426	v3	Arr19361	TRUE	OG0017339	N0.HOG0020379 OG0017339	FALSE	10319
Chr05	10649856	10652633	Sobic.005G080900	0_19426	143	19427	v3	Arr19362	TRUE	OG0017340	N0.HOG0020380 OG0017340	FALSE	10320
Chr05	10652942	10660217	Sobic.005G081000	0_19427	432	19428	v3	Arr19363	TRUE	OG0017341	N0.HOG0020381 OG0017341	FALSE	10321
Chr05	10813095	10813535	Sobic.005G082000	0_19437	76	19438	v3	Arr19364	TRUE	OG0017342	N0.HOG0020382 OG0017342	FALSE	10331
Chr05	10817662	10820813	Sobic.005G082100	0_19438	599	19439	v3	Arr19365	TRUE	OG0017343	N0.HOG0020383 OG0017343	FALSE	10332
Chr05	10840892	10846871	Sobic.005G082200	0_19439	477	19440	v3	Arr19366	TRUE	OG0017344	N0.HOG0020384 OG0017344	FALSE	10333
Chr05	10902590	10910703	Sobic.005G082300	0_19440	291	19441	v3	Arr19367	TRUE	OG0017345	N0.HOG0020385 OG0017345	FALSE	10335
Chr05	10921386	10922038	Sobic.005G082400	0_19441	105	19442	v3	Arr19368	TRUE	OG0017346	N0.HOG0020386 OG0017346	FALSE	10336
Chr05	11038373	11040287	Sobic.005G082740	0_19445	119	19446	v3	Arr19369	TRUE	OG0017347	N0.HOG0020387 OG0017347	FALSE	10340
Chr05	11060418	11060793	Sobic.005G082900	0_19449	108	19450	v3	Arr19370	TRUE	OG0017348	N0.HOG0020388 OG0017348	FALSE	10344
Chr05	11114662	11119821	Sobic.005G082950	0_19450	225	19451	v3	Arr19371	TRUE	OG0017349	N0.HOG0020389 OG0017349	FALSE	10346
Chr05	11155172	11156071	Sobic.005G083220	0_19454	134	19455	v3	Arr19372	TRUE	OG0017350	N0.HOG0020390 OG0017350	FALSE	10350
Chr05	11161405	11164458	Sobic.005G083280	0_19455	122	19456	v3	Arr19373	TRUE	OG0017351	N0.HOG0020391 OG0017351	FALSE	10351
Chr05	11190746	11193164	Sobic.005G083400	0_19457	403	19458	v3	Arr19374	TRUE	OG0017352	N0.HOG0020392 OG0017352	FALSE	10353
Chr05	11308004	11312755	Sobic.005G083800	0_19465	595	19466	v3	Arr19375	TRUE	OG0017353	N0.HOG0020393 OG0017353	FALSE	10356
Chr05	11354334	11360387	Sobic.005G084000	0_19468	935	19469	v3	Arr19376	TRUE	OG0017354	N0.HOG0020394 OG0017354	FALSE	10358
Chr05	11366415	11370715	Sobic.005G084100	0_19469	605	19470	v3	Arr19377	TRUE	OG0017355	N0.HOG0020395 OG0017355	FALSE	10359
Chr05	11449558	11449864	Sobic.005G084200	0_19470	102	19471	v3	Arr19378	TRUE	OG0017356	N0.HOG0020396 OG0017356	FALSE	10361
Chr05	11464729	11467848	Sobic.005G084300	0_19471	287	19472	v3	Arr19379	TRUE	OG0017357	N0.HOG0020397 OG0017357	FALSE	10362
Chr05	11470769	11488080	Sobic.005G084400	0_19472	482	19473	v3	Arr19380	TRUE	OG0017358	N0.HOG0020398 OG0017358	FALSE	10363
Chr05	11513753	11515603	Sobic.005G084600	0_19474	108	19475	v3	Arr19381	TRUE	OG0017359	N0.HOG0020399 OG0017359	FALSE	10365
Chr05	11558593	11563138	Sobic.005G084800	0_19475	625	19476	v3	Arr19382	TRUE	OG0017360	N0.HOG0020400 OG0017360	FALSE	10366
Chr05	11578421	11584617	Sobic.005G084900	0_19477	429	19478	v3	Arr19383	TRUE	OG0017361	N0.HOG0020401 OG0017361	FALSE	10368
Chr05	11585976	11587872	Sobic.005G085000	0_19478	414	19479	v3	Arr19384	TRUE	OG0017362	N0.HOG0020402 OG0017362	FALSE	10369
Chr05	11613882	11614938	Sobic.005G085100	0_19479	114	19480	v3	Arr19385	TRUE	OG0017363	N0.HOG0020403 OG0017363	FALSE	10370
Chr05	11796453	11800548	Sobic.005G085700	0_19484	493	19485	v3	Arr19386	TRUE	OG0017364	N0.HOG0020404 OG0017364	FALSE	10376
Chr05	11809750	11821287	Sobic.005G085800	0_19485	307	19486	v3	Arr19387	TRUE	OG0017365	N0.HOG0020405 OG0017365	FALSE	10377
Chr05	11861019	11870128	Sobic.005G085901	0_19486	264	19487	v3	Arr19388	TRUE	OG0017366	N0.HOG0020406 OG0017366	FALSE	10378
Chr05	11903915	11908062	Sobic.005G086100	0_19488	240	19489	v3	Arr19389	TRUE	OG0017367	N0.HOG0020407 OG0017367	FALSE	10380
Chr05	11929797	11932994	Sobic.005G086300	0_19491	438	19492	v3	Arr19390	TRUE	OG0017368	N0.HOG0020408 OG0017368	FALSE	10384
Chr05	11963279	11964212	Sobic.005G086400	0_19492	208	19493	v3	Arr19391	TRUE	OG0017369	N0.HOG0020409 OG0017369	FALSE	10385
Chr05	12041601	12053692	Sobic.005G086650	0_19495	117	19496	v3	Arr19392	TRUE	OG0017370	N0.HOG0020410 OG0017370	FALSE	10388
Chr05	12133895	12144365	Sobic.005G086700	0_19496	395	19497	v3	Arr19393	TRUE	OG0017371	N0.HOG0020411 OG0017371	FALSE	10389
Chr05	12276883	12280209	Sobic.005G087000	0_19500	283	19501	v3	Arr19394	TRUE	OG0017372	N0.HOG0020412 OG0017372	FALSE	10394
Chr05	12280247	12286237	Sobic.005G087100	0_19501	192	19502	v3	Arr19395	TRUE	OG0017373	N0.HOG0020413 OG0017373	FALSE	10395
Chr05	12289842	12290946	Sobic.005G087200	0_19502	329	19503	v3	Arr19396	TRUE	OG0017374	N0.HOG0020414 OG0017374	FALSE	10396
Chr05	12303335	12306438	Sobic.005G087300	0_19503	450	19504	v3	Arr19397	TRUE	OG0017375	N0.HOG0020415 OG0017375	FALSE	10397
Chr05	12373488	12374619	Sobic.005G087600	0_19506	210	19507	v3	Arr19398	TRUE	OG0017376	N0.HOG0020416 OG0017376	FALSE	10400
Chr05	12494715	12503511	Sobic.005G087900	0_19510	956	19511	v3	Arr19399	TRUE	OG0017377	N0.HOG0020417 OG0017377	FALSE	10404
scaffold_1469	34224	36689	Sobic.K021609	1_31887	173	32102	v5	Arr193_noAnch	TRUE	OG0000631	N0.HOG0001925 OG0000631	TRUE	35264
Chr05	12519314	12520048	Sobic.005G088100	0_19511	155	19512	v3	Arr19400	TRUE	OG0017378	N0.HOG0020418 OG0017378	FALSE	10405
Chr05	12522810	12523344	Sobic.005G088200	0_19512	178	19513	v3	Arr19401	TRUE	OG0017379	N0.HOG0020419 OG0017379	FALSE	10406
Chr05	12535642	12536818	Sobic.005G088300	0_19513	175	19514	v3	Arr19402	TRUE	OG0017380	N0.HOG0020420 OG0017380	FALSE	10407
Chr05	12613416	12615757	Sobic.005G088400	0_19514	513	19515	v3	Arr19403	TRUE	OG0017381	N0.HOG0020421 OG0017381	FALSE	10408
Chr05	12638267	12641430	Sobic.005G088500	0_19515	360	19516	v3	Arr19404	TRUE	OG0017382	N0.HOG0020422 OG0017382	FALSE	10409
Chr05	12689729	12691072	Sobic.005G088600	0_19516	134	19517	v3	Arr19405	TRUE	OG0017383	N0.HOG0020423 OG0017383	FALSE	10410
Chr05	12715772	12716855	Sobic.005G088700	0_19517	361	19518	v3	Arr19406	TRUE	OG0017384	N0.HOG0020424 OG0017384	FALSE	10411
Chr05	12731223	12732346	Sobic.005G088800	0_19518	362	19519	v3	Arr19407	TRUE	OG0017385	N0.HOG0020425 OG0017385	FALSE	10412
Chr05	12760298	12773756	Sobic.005G088900	0_19519	463	19520	v3	Arr19408	TRUE	OG0017386	N0.HOG0020426 OG0017386	FALSE	10413
Chr05	12778973	12780047	Sobic.005G089000	0_19520	358	19521	v3	Arr19409	TRUE	OG0017387	N0.HOG0020427 OG0017387	FALSE	10415
Chr05	12782092	12784208	Sobic.005G089101	0_19521	172	19522	v3	Arr19410	TRUE	OG0017388	N0.HOG0020428 OG0017388	FALSE	10416
Chr05	12790320	12791920	Sobic.005G089200	0_19522	351	19523	v3	Arr19411	TRUE	OG0017389	N0.HOG0020429 OG0017389	FALSE	10417
Chr05	12794293	12794545	Sobic.005G089300	0_19523	84	19524	v3	Arr19412	TRUE	OG0017390	N0.HOG0020430 OG0017390	FALSE	10418
Chr05	12853198	12859672	Sobic.005G089600	0_19526	1071	19527	v3	Arr19413	TRUE	OG0017391	N0.HOG0020431 OG0017391	FALSE	10421
Chr05	12863575	12864877	Sobic.005G089700	0_19527	434	19528	v3	Arr19414	TRUE	OG0017392	N0.HOG0020432 OG0017392	FALSE	10422
Chr05	12878931	12880196	Sobic.005G089800	0_19528	375	19529	v3	Arr19415	TRUE	OG0017393	N0.HOG0020433 OG0017393	FALSE	10423
Chr05	12971150	12971751	Sobic.005G089900	0_19529	127	19530	v3	Arr19416	TRUE	OG0017394	N0.HOG0020434 OG0017394	FALSE	10424
Chr05	12989493	12991478	Sobic.005G090000	0_19530	402	19531	v3	Arr19417	TRUE	OG0017395	N0.HOG0020435 OG0017395	FALSE	10426
Chr05	13004644	13005988	Sobic.005G090100	0_19531	448	19532	v3	Arr19418	TRUE	OG0017396	N0.HOG0020436 OG0017396	FALSE	10427
Chr05	13012554	13015325	Sobic.005G090300	0_19533	223	19534	v3	Arr19419	TRUE	OG0017397	N0.HOG0020437 OG0017397	FALSE	10429
Chr05	13187964	13195170	Sobic.005G090500	0_19535	138	19536	v3	Arr19420	TRUE	OG0017398	N0.HOG0020438 OG0017398	FALSE	10431
Chr05	13319226	13324295	Sobic.005G090600	0_19536	567	19537	v3	Arr19421	TRUE	OG0017399	N0.HOG0020439 OG0017399	FALSE	10432
Chr05	13368208	13371919	Sobic.005G090800	0_19538	691	19539	v3	Arr19422	TRUE	OG0017400	N0.HOG0020440 OG0017400	FALSE	10434
Chr05	13385818	13393117	Sobic.005G091000	0_19540	1075	19541	v3	Arr19423	TRUE	OG0017401	N0.HOG0020441 OG0017401	FALSE	10437
Chr05	13387247	13388182	Sobic.005G091100	0_19541	143	19542	v3	Arr19424	TRUE	OG0017402	N0.HOG0020442 OG0017402	FALSE	10438
Chr05	13438570	13444650	Sobic.005G091300	0_19543	979	19544	v3	Arr19425	TRUE	OG0017403	N0.HOG0020443 OG0017403	FALSE	10440
Chr05	13443994	13450074	Sobic.005G091400	0_19544	190	19545	v3	Arr19426	TRUE	OG0017404	N0.HOG0020444 OG0017404	FALSE	10441
Chr05	13565973	13569467	Sobic.005G091600	0_19546	247	19547	v3	Arr19427	TRUE	OG0017405	N0.HOG0020445 OG0017405	FALSE	10443
Chr05	13583783	13585694	Sobic.005G091900	0_19548	470	19549	v3	Arr19428	TRUE	OG0017406	N0.HOG0020446 OG0017406	FALSE	10445
Chr05	13691561	13692829	Sobic.005G092100	0_19550	170	19551	v3	Arr19429	TRUE	OG0017407	N0.HOG0020447 OG0017407	FALSE	10448
Chr05	13980494	13983770	Sobic.005G092301	0_19552	107	19553	v3	Arr19430	TRUE	OG0017408	N0.HOG0020448 OG0017408	FALSE	10450
Chr05	14091803	14107665	Sobic.005G092401	0_19553	571	19554	v3	Arr19431	TRUE	OG0017409	N0.HOG0020449 OG0017409	FALSE	10451
Chr05	14231345	14266788	Sobic.005G092500	0_19554	767	19555	v3	Arr19432	TRUE	OG0017410	N0.HOG0020450 OG0017410	FALSE	10452
Chr05	14271997	14279592	Sobic.005G092600	0_19555	907	19556	v3	Arr19433	TRUE	OG0017411	N0.HOG0020451 OG0017411	FALSE	10453
Chr05	14280386	14285925	Sobic.005G092700	0_19556	772	19557	v3	Arr19434	TRUE	OG0017412	N0.HOG0020452 OG0017412	FALSE	10454
Chr05	14291060	14292471	Sobic.005G092800	0_19557	96	19558	v3	Arr19435	TRUE	OG0017413	N0.HOG0020453 OG0017413	FALSE	10455
Chr05	14298469	14301998	Sobic.005G093000	0_19559	126	19560	v3	Arr19436	TRUE	OG0017414	N0.HOG0020454 OG0017414	FALSE	10457
Chr05	14317199	14323033	Sobic.005G093101	0_19560	670	19561	v3	Arr19437	TRUE	OG0017415	N0.HOG0020455 OG0017415	FALSE	10459
Chr05	14449505	14450720	Sobic.005G093200	0_19561	109	19562	v3	Arr19438	TRUE	OG0017416	N0.HOG0020456 OG0017416	FALSE	10460
Chr05	14512696	14514015	Sobic.005G093300	0_19562	106	19563	v3	Arr19439	TRUE	OG0017417	N0.HOG0020457 OG0017417	FALSE	10461
Chr05	14537190	14537726	Sobic.005G093600	0_19565	159	19566	v3	Arr19440	TRUE	OG0017418	N0.HOG0020458 OG0017418	FALSE	10464
Chr05	14555696	14556920	Sobic.005G093700	0_19566	54	19567	v3	Arr19441	TRUE	OG0017419	N0.HOG0020459 OG0017419	FALSE	10465
Chr05	64305549	64307384	Sobic.005G166366	0_20370	54	20371	v3	Arr19442	TRUE	OG0017419	N0.HOG0020459 OG0017419	FALSE	11321
Chr05	14564615	14578217	Sobic.005G093901	0_19568	91	19569	v3	Arr19443	TRUE	OG0017420	N0.HOG0020460 OG0017420	FALSE	10467
Chr05	14565252	14571702	Sobic.005G094001	0_19569	964	19570	v3	Arr19444	TRUE	OG0017421	N0.HOG0020461 OG0017421	FALSE	10468
Chr05	14740839	14745245	Sobic.005G094200	0_19571	841	19572	v3	Arr19445	TRUE	OG0017422	N0.HOG0020462 OG0017422	FALSE	10471
Chr05	14863494	14864598	Sobic.005G094400	0_19574	145	19575	v3	Arr19446	TRUE	OG0017423	N0.HOG0020463 OG0017423	FALSE	10474
Chr05	14867355	14868702	Sobic.005G094500	0_19575	67	19576	v3	Arr19447	TRUE	OG0017424	N0.HOG0020464 OG0017424	FALSE	10475
Chr05	14886304	14887220	Sobic.005G094600	0_19576	145	19577	v3	Arr19448	TRUE	OG0017425	N0.HOG0020465 OG0017425	FALSE	10476
Chr05	14888637	14890082	Sobic.005G094700	0_19577	202	19578	v3	Arr19449	TRUE	OG0017426	N0.HOG0020466 OG0017426	FALSE	10477
Chr05	14912396	14914395	Sobic.005G094800	0_19578	331	19579	v3	Arr19450	TRUE	OG0017427	N0.HOG0020467 OG0017427	FALSE	10478
Chr05	15050896	15054888	Sobic.005G095800	0_19590	281	19591	v3	Arr19451	TRUE	OG0017428	N0.HOG0020468 OG0017428	FALSE	10492
Chr05	15088160	15090314	Sobic.005G095900	0_19591	324	19592	v3	Arr19452	TRUE	OG0017429	N0.HOG0020469 OG0017429	FALSE	10493
Chr05	15092176	15101022	Sobic.005G096000	0_19592	1208	19593	v3	Arr19453	TRUE	OG0017430	N0.HOG0020470 OG0017430	FALSE	10494
Chr05	15112038	15113474	Sobic.005G096101	0_19593	112	19594	v3	Arr19454	TRUE	OG0017431	N0.HOG0020471 OG0017431	FALSE	10495
Chr05	15116518	15123592	Sobic.005G096201	0_19594	1046	19595	v3	Arr19455	TRUE	OG0017432	N0.HOG0020472 OG0017432	FALSE	10496
Chr05	15204664	15209931	Sobic.005G096300	0_19595	908	19596	v3	Arr19456	TRUE	OG0017433	N0.HOG0020473 OG0017433	FALSE	10497
Chr05	15209937	15215668	Sobic.005G096400	0_19596	654	19597	v3	Arr19457	TRUE	OG0017434	N0.HOG0020474 OG0017434	FALSE	10498
Chr05	15229488	15230143	Sobic.005G096500	0_19597	96	19598	v3	Arr19458	TRUE	OG0017435	N0.HOG0020475 OG0017435	FALSE	10499
Chr05	15229557	15233727	Sobic.005G096600	0_19599	319	19600	v3	Arr19459	TRUE	OG0017436	N0.HOG0020476 OG0017436	FALSE	10501
Chr05	15305089	15305476	Sobic.005G096932	0_19603	105	19604	v3	Arr19460	TRUE	OG0017437	N0.HOG0020477 OG0017437	FALSE	10505
Chr05	15390204	15396784	Sobic.005G097000	0_19604	400	19605	v3	Arr19461	TRUE	OG0017438	N0.HOG0020478 OG0017438	FALSE	10506
Chr05	15581885	15583172	Sobic.005G097400	0_19606	376	19607	v3	Arr19462	TRUE	OG0017439	N0.HOG0020479 OG0017439	FALSE	10508
Chr05	15626751	15628495	Sobic.005G097500	0_19607	522	19608	v3	Arr19463	TRUE	OG0017440	N0.HOG0020480 OG0017440	FALSE	10509
Chr05	15671118	15676225	Sobic.005G097600	0_19608	397	19609	v3	Arr19464	TRUE	OG0017441	N0.HOG0020481 OG0017441	FALSE	10510
Chr05	15793302	15804963	Sobic.005G097900	0_19611	501	19612	v3	Arr19465	TRUE	OG0017442	N0.HOG0020482 OG0017442	FALSE	10514
Chr05	15913832	15915647	Sobic.005G098000	0_19612	447	19613	v3	Arr19466	TRUE	OG0017443	N0.HOG0020483 OG0017443	FALSE	10515
Chr05	15930286	15939343	Sobic.005G098100	0_19613	156	19614	v3	Arr19467	TRUE	OG0017444	N0.HOG0020484 OG0017444	FALSE	10516
Chr05	15935846	15938267	Sobic.005G098200	0_19614	807	19615	v3	Arr19468	TRUE	OG0017445	N0.HOG0020485 OG0017445	FALSE	10517
Chr05	16057449	16060622	Sobic.005G098250	0_19615	166	19616	v3	Arr19469	TRUE	OG0017446	N0.HOG0020486 OG0017446	FALSE	10518
Chr05	16070440	16072798	Sobic.005G098300	0_19616	186	19617	v3	Arr19470	TRUE	OG0017447	N0.HOG0020487 OG0017447	FALSE	10519
Chr05	16077542	16084540	Sobic.005G098400	0_19617	359	19618	v3	Arr19471	TRUE	OG0017448	N0.HOG0020488 OG0017448	FALSE	10520
Chr05	16109829	16120612	Sobic.005G098501	0_19618	388	19619	v3	Arr19472	TRUE	OG0017449	N0.HOG0020489 OG0017449	FALSE	10521
Chr05	16125050	16126732	Sobic.005G098600	0_19619	184	19620	v3	Arr19473	TRUE	OG0017450	N0.HOG0020490 OG0017450	FALSE	10522
Chr05	16158316	16167547	Sobic.005G098800	0_19621	989	19622	v3	Arr19474	TRUE	OG0017451	N0.HOG0020491 OG0017451	FALSE	10525
Chr05	16221748	16223800	Sobic.005G099100	0_19624	222	19625	v3	Arr19475	TRUE	OG0017452	N0.HOG0020492 OG0017452	FALSE	10528
Chr05	16259567	16261701	Sobic.005G099400	0_19628	216	19629	v3	Arr19476	TRUE	OG0017453	N0.HOG0020493 OG0017453	FALSE	10530
Chr05	16262697	16266914	Sobic.005G099500	0_19629	462	19630	v3	Arr19477	TRUE	OG0017454	N0.HOG0020494 OG0017454	FALSE	10531
Chr05	16276551	16276869	Sobic.005G099550	0_19630	106	19631	v3	Arr19478	TRUE	OG0017455	N0.HOG0020495 OG0017455	FALSE	10533
Chr05	16409471	16410393	Sobic.005G099700	0_19632	244	19633	v3	Arr19479	TRUE	OG0017456	N0.HOG0020496 OG0017456	FALSE	10535
Chr05	16710591	16714500	Sobic.005G100300	0_19637	293	19638	v3	Arr19480	TRUE	OG0017457	N0.HOG0020497 OG0017457	FALSE	10540
Chr05	16802564	16807087	Sobic.005G100600	0_19640	359	19641	v3	Arr19481	TRUE	OG0017458	N0.HOG0020498 OG0017458	FALSE	10543
Chr05	16889939	16902945	Sobic.005G100700	0_19641	680	19642	v3	Arr19482	TRUE	OG0017459	N0.HOG0020499 OG0017459	FALSE	10544
Chr05	16905310	16910244	Sobic.005G100800	0_19642	368	19643	v3	Arr19483	TRUE	OG0017460	N0.HOG0020500 OG0017460	FALSE	10545
Chr05	16916050	16919935	Sobic.005G100900	0_19643	449	19644	v3	Arr19484	TRUE	OG0017461	N0.HOG0020501 OG0017461	FALSE	10546
Chr05	17073986	17074982	Sobic.005G101000	0_19644	123	19645	v3	Arr19485	TRUE	OG0017462	N0.HOG0020502 OG0017462	FALSE	10547
Chr05	17164169	17170825	Sobic.005G101200	0_19646	681	19647	v3	Arr19486	TRUE	OG0017463	N0.HOG0020503 OG0017463	FALSE	10549
Chr05	17176426	17180052	Sobic.005G101300	0_19647	247	19648	v3	Arr19487	TRUE	OG0017464	N0.HOG0020504 OG0017464	FALSE	10550
Chr05	17179471	17188617	Sobic.005G101400	0_19648	528	19649	v3	Arr19488	TRUE	OG0017465	N0.HOG0020505 OG0017465	FALSE	10551
Chr05	17317814	17318603	Sobic.005G101500	0_19649	189	19650	v3	Arr19489	TRUE	OG0017466	N0.HOG0020506 OG0017466	FALSE	10552
Chr05	17411324	17412890	Sobic.005G101800	0_19652	238	19653	v3	Arr19490	TRUE	OG0017467	N0.HOG0020507 OG0017467	FALSE	10556
Chr05	17535368	17537472	Sobic.005G101850	0_19653	103	19654	v3	Arr19491	TRUE	OG0017468	N0.HOG0020508 OG0017468	FALSE	10557
Chr05	17625427	17627165	Sobic.005G101900	0_19654	366	19655	v3	Arr19492	TRUE	OG0017469	N0.HOG0020509 OG0017469	FALSE	10558
Chr05	17670843	17671764	Sobic.005G102000	0_19655	111	19656	v3	Arr19493	TRUE	OG0017470	N0.HOG0020510 OG0017470	FALSE	10559
Chr05	17709527	17711939	Sobic.005G102100	0_19656	403	19657	v3	Arr19494	TRUE	OG0017471	N0.HOG0020511 OG0017471	FALSE	10560
Chr05	17752869	17754611	Sobic.005G102200	0_19657	393	19658	v3	Arr19495	TRUE	OG0017472	N0.HOG0020512 OG0017472	FALSE	10561
Chr05	17835631	17836509	Sobic.005G102300	0_19658	205	19659	v3	Arr19496	TRUE	OG0017473	N0.HOG0020513 OG0017473	FALSE	10562
Chr05	17840426	17841021	Sobic.005G102350	0_19659	42	19660	v3	Arr19497	TRUE	OG0017474	N0.HOG0020514 OG0017474	FALSE	10563
Chr05	17844023	17844655	Sobic.005G102401	0_19660	208	19661	v3	Arr19498	TRUE	OG0017475	N0.HOG0020515 OG0017475	FALSE	10565
Chr05	18036996	18044311	Sobic.005G102500	0_19662	267	19663	v3	Arr19499	TRUE	OG0017476	N0.HOG0020516 OG0017476	FALSE	10567
scaffold_1469	32703	33809	Sobic.K021509	1_31886	128	32101	v5	Arr194_noAnch	TRUE	OG0001503	N0.HOG0003602 OG0001503	TRUE	35265
Chr05	18038463	18040053	Sobic.005G102600	0_19663	155	19664	v3	Arr19500	TRUE	OG0017477	N0.HOG0020517 OG0017477	FALSE	10568
Chr05	18053852	18058572	Sobic.005G102800	0_19666	477	19667	v3	Arr19501	TRUE	OG0017478	N0.HOG0020518 OG0017478	FALSE	10571
Chr05	18063653	18075418	Sobic.005G102900	0_19667	1594	19668	v3	Arr19502	TRUE	OG0017479	N0.HOG0020519 OG0017479	FALSE	10572
Chr05	18101942	18102815	Sobic.005G103000	0_19668	291	19669	v3	Arr19503	TRUE	OG0017480	N0.HOG0020520 OG0017480	FALSE	10573
Chr05	18194061	18194910	Sobic.005G103100	0_19670	283	19671	v3	Arr19504	TRUE	OG0017481	N0.HOG0020521 OG0017481	FALSE	10575
Chr05	18431144	18433578	Sobic.005G103400	0_19673	135	19674	v3	Arr19505	TRUE	OG0017482	N0.HOG0020522 OG0017482	FALSE	10578
Chr05	18445425	18446402	Sobic.005G103600	0_19675	106	19676	v3	Arr19506	TRUE	OG0017483	N0.HOG0020523 OG0017483	FALSE	10580
Chr05	18542342	18544975	Sobic.005G104100	0_19681	342	19682	v3	Arr19507	TRUE	OG0017484	N0.HOG0020524 OG0017484	FALSE	10586
Chr05	18627571	18632413	Sobic.005G104200	0_19682	654	19683	v3	Arr19508	TRUE	OG0017485	N0.HOG0020525 OG0017485	FALSE	10587
Chr05	18636377	18638698	Sobic.005G104300	0_19683	140	19684	v3	Arr19509	TRUE	OG0017486	N0.HOG0020526 OG0017486	FALSE	10588
Chr05	18750456	18762437	Sobic.005G104500	0_19685	1203	19686	v3	Arr19510	TRUE	OG0017487	N0.HOG0020527 OG0017487	FALSE	10590
Chr05	18945777	18949272	Sobic.005G104800	0_19688	277	19689	v3	Arr19511	TRUE	OG0017488	N0.HOG0020528 OG0017488	FALSE	10593
Chr05	19083818	19090143	Sobic.005G104850	0_19689	80	19690	v3	Arr19512	TRUE	OG0017489	N0.HOG0020529 OG0017489	FALSE	10594
Chr05	19090031	19091339	Sobic.005G104900	0_19690	436	19691	v3	Arr19513	TRUE	OG0017490	N0.HOG0020530 OG0017490	FALSE	10596
Chr05	19091401	19095827	Sobic.005G105000	0_19691	669	19692	v3	Arr19514	TRUE	OG0017491	N0.HOG0020531 OG0017491	FALSE	10597
Chr05	19407278	19412449	Sobic.005G105300	0_19692	548	19693	v3	Arr19515	TRUE	OG0017492	N0.HOG0020532 OG0017492	FALSE	10598
Chr05	19497436	19508348	Sobic.005G105500	0_19693	299	19694	v3	Arr19516	TRUE	OG0017493	N0.HOG0020533 OG0017493	FALSE	10599
Chr05	19535647	19538701	Sobic.005G105600	0_19695	923	19696	v3	Arr19517	TRUE	OG0017494	N0.HOG0020534 OG0017494	FALSE	10601
Chr05	19910418	19910942	Sobic.005G106101	0_19699	120	19700	v3	Arr19518	TRUE	OG0017495	N0.HOG0020535 OG0017495	FALSE	10605
Chr05	19916501	19922747	Sobic.005G106200	0_19700	450	19701	v3	Arr19519	TRUE	OG0017496	N0.HOG0020536 OG0017496	FALSE	10608
Chr05	19924771	19928385	Sobic.005G106300	0_19701	494	19702	v3	Arr19520	TRUE	OG0017497	N0.HOG0020537 OG0017497	FALSE	10609
Chr05	19968399	19975817	Sobic.005G106500	0_19704	332	19705	v3	Arr19521	TRUE	OG0017498	N0.HOG0020538 OG0017498	FALSE	10611
Chr05	20065601	20087059	Sobic.005G106700	0_19706	882	19707	v3	Arr19522	TRUE	OG0017499	N0.HOG0020539 OG0017499	FALSE	10613
Chr05	20072350	20093488	Sobic.005G106900	0_19708	398	19709	v3	Arr19523	TRUE	OG0017500	N0.HOG0020540 OG0017500	FALSE	10615
Chr05	20215309	20216682	Sobic.005G107300	0_19712	227	19713	v3	Arr19524	TRUE	OG0017501	N0.HOG0020541 OG0017501	FALSE	10620
Chr05	20471809	20475605	Sobic.005G107800	0_19716	410	19717	v3	Arr19525	TRUE	OG0017502	N0.HOG0020542 OG0017502	FALSE	10624
Chr05	20477953	20479621	Sobic.005G107900	0_19717	367	19718	v3	Arr19526	TRUE	OG0017503	N0.HOG0020543 OG0017503	FALSE	10625
Chr05	20948576	20949774	Sobic.005G108300	0_19722	197	19723	v3	Arr19527	TRUE	OG0017504	N0.HOG0020544 OG0017504	FALSE	10630
Chr05	20988817	20990091	Sobic.005G108501	0_19724	92	19725	v3	Arr19528	TRUE	OG0017505	N0.HOG0020545 OG0017505	FALSE	10632
Chr05	20992040	21005017	Sobic.005G108500	0_19725	188	19726	v3	Arr19529	TRUE	OG0017506	N0.HOG0020546 OG0017506	FALSE	10633
Chr05	21003930	21007786	Sobic.005G108600	0_19726	423	19727	v3	Arr19530	TRUE	OG0017507	N0.HOG0020547 OG0017507	FALSE	10634
Chr05	21057350	21058389	Sobic.005G108700	0_19728	101	19729	v3	Arr19531	TRUE	OG0017508	N0.HOG0020548 OG0017508	FALSE	10635
Chr05	21058606	21075607	Sobic.005G108801	0_19729	183	19730	v3	Arr19532	TRUE	OG0017509	N0.HOG0020549 OG0017509	FALSE	10636
Chr05	21259431	21261780	Sobic.005G109000	0_19731	524	19732	v3	Arr19533	TRUE	OG0017510	N0.HOG0020550 OG0017510	FALSE	10639
Chr05	21800098	21800619	Sobic.005G109101	0_19732	163	19733	v3	Arr19534	TRUE	OG0017511	N0.HOG0020551 OG0017511	FALSE	10640
Chr05	22004619	22006714	Sobic.005G109201	0_19733	544	19734	v3	Arr19535	TRUE	OG0017512	N0.HOG0020552 OG0017512	FALSE	10641
Chr05	22681718	22684606	Sobic.005G109400	0_19735	200	19736	v3	Arr19536	TRUE	OG0017513	N0.HOG0020553 OG0017513	FALSE	10642
Chr05	22795658	22796564	Sobic.005G109600	0_19737	92	19738	v3	Arr19537	TRUE	OG0017514	N0.HOG0020554 OG0017514	FALSE	10644
Chr05	24680547	24689777	Sobic.005G110200	0_19745	94	19746	v3	Arr19538	TRUE	OG0017515	N0.HOG0020555 OG0017515	FALSE	10652
Chr05	24689186	24691251	Sobic.005G110350	0_19747	366	19748	v3	Arr19539	TRUE	OG0017516	N0.HOG0020556 OG0017516	FALSE	10654
Chr05	24766403	24769234	Sobic.005G110400	0_19748	793	19749	v3	Arr19540	TRUE	OG0017517	N0.HOG0020557 OG0017517	FALSE	10655
Chr05	25452575	25499696	Sobic.005G110409	0_19751	517	19752	v3	Arr19541	TRUE	OG0017518	N0.HOG0020558 OG0017518	FALSE	10659
Chr05	26007648	26009982	Sobic.005G110421	0_19755	99	19756	v3	Arr19542	TRUE	OG0017519	N0.HOG0020559 OG0017519	FALSE	10662
Chr05	26026792	26030313	Sobic.005G110424	0_19756	87	19757	v3	Arr19543	TRUE	OG0017520	N0.HOG0020560 OG0017520	FALSE	10663
Chr05	26276806	26277877	Sobic.005G110427	0_19757	95	19758	v3	Arr19544	TRUE	OG0017521	N0.HOG0020561 OG0017521	FALSE	10664
Chr05	26718289	26734443	Sobic.005G110442	0_19762	206	19763	v3	Arr19545	TRUE	OG0017522	N0.HOG0020562 OG0017522	FALSE	10670
Chr05	27105691	27108285	Sobic.005G110448	0_19764	384	19765	v3	Arr19546	TRUE	OG0017523	N0.HOG0020563 OG0017523	FALSE	10672
Chr05	27110649	27111557	Sobic.005G110451	0_19765	230	19766	v3	Arr19547	TRUE	OG0017524	N0.HOG0020564 OG0017524	FALSE	10673
Chr05	27122301	27122730	Sobic.005G110454	0_19766	143	19767	v3	Arr19548	TRUE	OG0017525	N0.HOG0020565 OG0017525	FALSE	10674
Chr05	27575775	27579467	Sobic.005G110460	0_19768	792	19769	v3	Arr19549	TRUE	OG0017526	N0.HOG0020566 OG0017526	FALSE	10676
Chr05	28117947	28122414	Sobic.005G110466	0_19770	574	19771	v3	Arr19550	TRUE	OG0017527	N0.HOG0020567 OG0017527	FALSE	10678
Chr05	28122756	28123529	Sobic.005G110469	0_19771	80	19772	v3	Arr19551	TRUE	OG0017528	N0.HOG0020568 OG0017528	FALSE	10679
Chr05	30621640	30638515	Sobic.005G110481	0_19775	538	19776	v3	Arr19552	TRUE	OG0017529	N0.HOG0020569 OG0017529	FALSE	10682
Chr05	30909859	30912528	Sobic.005G110487	0_19777	148	19778	v3	Arr19553	TRUE	OG0017530	N0.HOG0020570 OG0017530	FALSE	10683
Chr05	30913640	30915532	Sobic.005G110490	0_19778	431	19779	v3	Arr19554	TRUE	OG0017531	N0.HOG0020571 OG0017531	FALSE	10684
Chr05	33183890	33192725	Sobic.005G110499	0_19781	794	19782	v3	Arr19555	TRUE	OG0017532	N0.HOG0020572 OG0017532	FALSE	10688
Chr05	33638234	33642154	Sobic.005G110502	0_19782	141	19783	v3	Arr19556	TRUE	OG0017533	N0.HOG0020573 OG0017533	FALSE	10689
Chr05	33754366	33755606	Sobic.005G110505	0_19783	154	19784	v3	Arr19557	TRUE	OG0017534	N0.HOG0020574 OG0017534	FALSE	10690
Chr05	33882592	33913310	Sobic.005G110508	0_19784	1954	19785	v3	Arr19558	TRUE	OG0017535	N0.HOG0020575 OG0017535	FALSE	10691
Chr05	33932092	33945918	Sobic.005G110511	0_19785	1002	19786	v3	Arr19559	TRUE	OG0017536	N0.HOG0020576 OG0017536	FALSE	10692
Chr05	33946249	33951317	Sobic.005G110514	0_19786	898	19787	v3	Arr19560	TRUE	OG0017537	N0.HOG0020577 OG0017537	FALSE	10693
Chr05	34066211	34080187	Sobic.005G110523	0_19789	90	19790	v3	Arr19561	TRUE	OG0017538	N0.HOG0020578 OG0017538	FALSE	10696
Chr05	34080213	34081024	Sobic.005G110526	0_19790	178	19791	v3	Arr19562	TRUE	OG0017539	N0.HOG0020579 OG0017539	FALSE	10698
Chr05	34221949	34228377	Sobic.005G110535	0_19793	956	19794	v3	Arr19563	TRUE	OG0017540	N0.HOG0020580 OG0017540	FALSE	10701
Chr05	34232726	34234166	Sobic.005G110538	0_19794	375	19795	v3	Arr19564	TRUE	OG0017541	N0.HOG0020581 OG0017541	FALSE	10702
Chr05	34315298	34321295	Sobic.005G110541	0_19795	518	19796	v3	Arr19565	TRUE	OG0017542	N0.HOG0020582 OG0017542	FALSE	10703
Chr05	34355372	34363638	Sobic.005G110544	0_19796	460	19797	v3	Arr19566	TRUE	OG0017543	N0.HOG0020583 OG0017543	FALSE	10704
Chr05	34427241	34428711	Sobic.005G110550	0_19798	490	19799	v3	Arr19567	TRUE	OG0017544	N0.HOG0020584 OG0017544	FALSE	10706
Chr05	34428386	34434202	Sobic.005G110553	0_19799	288	19800	v3	Arr19568	TRUE	OG0017545	N0.HOG0020585 OG0017545	FALSE	10707
Chr05	34450575	34451288	Sobic.005G110559	0_19801	96	19802	v3	Arr19569	TRUE	OG0017546	N0.HOG0020586 OG0017546	FALSE	10710
Chr05	35003421	35005219	Sobic.005G110600	0_19804	447	19805	v3	Arr19570	TRUE	OG0017547	N0.HOG0020587 OG0017547	FALSE	10713
Chr05	35324991	35330966	Sobic.005G110800	0_19806	47	19807	v3	Arr19571	TRUE	OG0017548	N0.HOG0020588 OG0017548	FALSE	10715
Chr05	35408606	35411765	Sobic.005G110900	0_19807	740	19808	v3	Arr19572	TRUE	OG0017549	N0.HOG0020589 OG0017549	FALSE	10716
Chr05	35459894	35482244	Sobic.005G111000	0_19808	911	19809	v3	Arr19573	TRUE	OG0017550	N0.HOG0020590 OG0017550	FALSE	10717
Chr05	36345635	36347251	Sobic.005G111200	0_19810	237	19811	v3	Arr19574	TRUE	OG0017551	N0.HOG0020591 OG0017551	FALSE	10720
Chr05	36569542	36571171	Sobic.005G111400	0_19811	454	19812	v3	Arr19575	TRUE	OG0017552	N0.HOG0020592 OG0017552	FALSE	10721
Chr05	36678307	36686164	Sobic.005G111500	0_19813	291	19814	v3	Arr19576	TRUE	OG0017553	N0.HOG0020593 OG0017553	FALSE	10722
Chr05	36764706	36765775	Sobic.005G111600	0_19815	132	19816	v3	Arr19577	TRUE	OG0017554	N0.HOG0020594 OG0017554	FALSE	10724
Chr05	36865777	36894418	Sobic.005G111700	0_19816	447	19817	v3	Arr19578	TRUE	OG0017555	N0.HOG0020595 OG0017555	FALSE	10725
Chr05	37302880	37306956	Sobic.005G111900	0_19818	286	19819	v3	Arr19579	TRUE	OG0017556	N0.HOG0020596 OG0017556	FALSE	10726
Chr05	37309524	37310531	Sobic.005G112000	0_19819	171	19820	v3	Arr19580	TRUE	OG0017557	N0.HOG0020597 OG0017557	FALSE	10727
Chr05	37350468	37352416	Sobic.005G112033	0_19820	108	19821	v3	Arr19581	TRUE	OG0017558	N0.HOG0020598 OG0017558	FALSE	10729
Chr05	37494398	37497290	Sobic.005G112100	0_19822	216	19823	v3	Arr19582	TRUE	OG0017559	N0.HOG0020599 OG0017559	FALSE	10731
Chr05	38417199	38428341	Sobic.005G112300	0_19824	915	19825	v3	Arr19583	TRUE	OG0017560	N0.HOG0020600 OG0017560	FALSE	10733
Chr05	38567081	38568601	Sobic.005G112400	0_19825	351	19826	v3	Arr19584	TRUE	OG0017561	N0.HOG0020601 OG0017561	FALSE	10734
Chr05	38575375	38576237	Sobic.005G112500	0_19826	157	19827	v3	Arr19585	TRUE	OG0017562	N0.HOG0020602 OG0017562	FALSE	10735
Chr05	39112623	39113456	Sobic.005G112700	0_19829	150	19830	v3	Arr19586	TRUE	OG0017563	N0.HOG0020603 OG0017563	FALSE	10738
Chr05	40185843	40188679	Sobic.005G112800	0_19830	486	19831	v3	Arr19587	TRUE	OG0017564	N0.HOG0020604 OG0017564	FALSE	10740
Chr05	40190382	40192619	Sobic.005G112900	0_19831	108	19832	v3	Arr19588	TRUE	OG0017565	N0.HOG0020605 OG0017565	FALSE	10741
Chr05	41425332	41426102	Sobic.005G113533	0_19834	101	19835	v3	Arr19589	TRUE	OG0017566	N0.HOG0020606 OG0017566	FALSE	10743
Chr05	41427595	41470088	Sobic.005G113766	0_19835	403	19836	v3	Arr19590	TRUE	OG0017567	N0.HOG0020607 OG0017567	FALSE	10744
Chr05	41528658	41534753	Sobic.005G114000	0_19836	358	19837	v3	Arr19591	TRUE	OG0017568	N0.HOG0020608 OG0017568	FALSE	10745
Chr05	42743006	42743806	Sobic.005G114201	0_19838	169	19839	v3	Arr19592	TRUE	OG0017569	N0.HOG0020609 OG0017569	FALSE	10747
Chr05	43070138	43071287	Sobic.005G114300	0_19839	373	19840	v3	Arr19593	TRUE	OG0017570	N0.HOG0020610 OG0017570	FALSE	10748
Chr05	43073474	43083328	Sobic.005G114400	0_19840	446	19841	v3	Arr19594	TRUE	OG0017571	N0.HOG0020611 OG0017571	FALSE	10750
Chr05	43247199	43269754	Sobic.005G114500	0_19841	476	19842	v3	Arr19595	TRUE	OG0017572	N0.HOG0020612 OG0017572	FALSE	10751
Chr05	44114478	44135153	Sobic.005G114800	0_19844	1045	19845	v3	Arr19596	TRUE	OG0017573	N0.HOG0020613 OG0017573	FALSE	10753
Chr05	50559425	50562645	Sobic.005G115300	0_19848	655	19849	v3	Arr19597	TRUE	OG0017574	N0.HOG0020614 OG0017574	FALSE	10756
Chr05	50594339	50596486	Sobic.005G115350	0_19850	113	19851	v3	Arr19598	TRUE	OG0017575	N0.HOG0020615 OG0017575	FALSE	10759
Chr05	50599627	50612412	Sobic.005G115500	0_19851	583	19852	v3	Arr19599	TRUE	OG0017576	N0.HOG0020616 OG0017576	FALSE	10760
scaffold_15	114673	120368	Sobic.K017857	1_31918	514	31850	v5	Arr195_noAnch	TRUE	OG0000040	N0.HOG0000219 OG0000040	TRUE	35266
Chr05	50615553	50627848	Sobic.005G115600	0_19852	505	19853	v3	Arr19600	TRUE	OG0017577	N0.HOG0020617 OG0017577	FALSE	10761
Chr05	50647222	50650920	Sobic.005G115800	0_19853	540	19854	v3	Arr19601	TRUE	OG0017578	N0.HOG0020618 OG0017578	FALSE	10762
Chr05	50672035	50674183	Sobic.005G115900	0_19854	336	19855	v3	Arr19602	TRUE	OG0017579	N0.HOG0020619 OG0017579	FALSE	10763
Chr05	50689649	50690260	Sobic.005G116000	0_19855	121	19856	v3	Arr19603	TRUE	OG0017580	N0.HOG0020620 OG0017580	FALSE	10764
Chr05	50848799	50851467	Sobic.005G116100	0_19856	173	19857	v3	Arr19604	TRUE	OG0017581	N0.HOG0020621 OG0017581	FALSE	10765
Chr05	50851832	50857912	Sobic.005G116200	0_19857	363	19858	v3	Arr19605	TRUE	OG0017582	N0.HOG0020622 OG0017582	FALSE	10766
Chr05	50862277	50862845	Sobic.005G116250	0_19858	102	19859	v3	Arr19606	TRUE	OG0017583	N0.HOG0020623 OG0017583	FALSE	10767
Chr05	50877355	50882673	Sobic.005G116300	0_19859	391	19860	v3	Arr19607	TRUE	OG0017584	N0.HOG0020624 OG0017584	FALSE	10768
Chr05	51186112	51199239	Sobic.005G116500	0_19861	312	19862	v3	Arr19608	TRUE	OG0017585	N0.HOG0020625 OG0017585	FALSE	10771
Chr05	51344053	51360634	Sobic.005G116700	0_19863	1003	19864	v3	Arr19609	TRUE	OG0017586	N0.HOG0020626 OG0017586	FALSE	10773
Chr05	51384179	51384965	Sobic.005G116900	0_19865	260	19866	v3	Arr19610	TRUE	OG0017587	N0.HOG0020627 OG0017587	FALSE	10775
Chr05	51565209	51567255	Sobic.005G117001	0_19866	82	19867	v3	Arr19611	TRUE	OG0017588	N0.HOG0020628 OG0017588	FALSE	10776
Chr05	51602901	51608722	Sobic.005G117100	0_19867	420	19868	v3	Arr19612	TRUE	OG0017589	N0.HOG0020629 OG0017589	FALSE	10777
Chr05	51613070	51615063	Sobic.005G117200	0_19868	132	19869	v3	Arr19613	TRUE	OG0017590	N0.HOG0020630 OG0017590	FALSE	10778
Chr05	51623377	51627338	Sobic.005G117300	0_19869	273	19870	v3	Arr19614	TRUE	OG0017591	N0.HOG0020631 OG0017591	FALSE	10779
Chr05	51657059	51660442	Sobic.005G117400	0_19870	226	19871	v3	Arr19615	TRUE	OG0017592	N0.HOG0020632 OG0017592	FALSE	10781
Chr05	51689462	51692323	Sobic.005G117500	0_19871	48	19872	v3	Arr19616	TRUE	OG0017593	N0.HOG0020633 OG0017593	FALSE	10782
Chr05	51754049	51757155	Sobic.005G117801	0_19874	750	19875	v3	Arr19617	TRUE	OG0017594	N0.HOG0020634 OG0017594	FALSE	10784
Chr05	51789694	51790480	Sobic.005G118000	0_19876	112	19877	v3	Arr19618	TRUE	OG0017595	N0.HOG0020635 OG0017595	FALSE	10786
Chr05	51803125	51804451	Sobic.005G118100	0_19877	239	19878	v3	Arr19619	TRUE	OG0017596	N0.HOG0020636 OG0017596	FALSE	10787
Chr05	51832780	51839953	Sobic.005G118600	0_19882	469	19883	v3	Arr19620	TRUE	OG0017597	N0.HOG0020637 OG0017597	FALSE	10793
Chr05	51882997	51884066	Sobic.005G118700	0_19883	163	19884	v3	Arr19621	TRUE	OG0017598	N0.HOG0020638 OG0017598	FALSE	10794
Chr05	51885586	51904233	Sobic.005G118800	0_19884	1603	19885	v3	Arr19622	TRUE	OG0017599	N0.HOG0020639 OG0017599	FALSE	10795
Chr05	51916231	51922129	Sobic.005G119001	0_19886	123	19887	v3	Arr19623	TRUE	OG0017600	N0.HOG0020640 OG0017600	FALSE	10797
Chr05	68249097	68249537	Sobic.005G197350	0_20684	100	20685	v3	Arr19624	TRUE	OG0017600	N0.HOG0020640 OG0017600	FALSE	11662
Chr05	52009209	52014439	Sobic.005G119100	0_19887	271	19888	v3	Arr19625	TRUE	OG0017601	N0.HOG0020641 OG0017601	FALSE	10798
Chr05	52014637	52020560	Sobic.005G119250	0_19888	604	19889	v3	Arr19626	TRUE	OG0017602	N0.HOG0020642 OG0017602	FALSE	10799
Chr05	52025114	52029672	Sobic.005G119400	0_19889	1079	19890	v3	Arr19627	TRUE	OG0017603	N0.HOG0020643 OG0017603	FALSE	10800
Chr05	52139719	52141407	Sobic.005G119700	0_19891	98	19892	v3	Arr19628	TRUE	OG0017604	N0.HOG0020644 OG0017604	FALSE	10803
Chr05	52195862	52197992	Sobic.005G119900	0_19893	529	19894	v3	Arr19629	TRUE	OG0017605	N0.HOG0020645 OG0017605	FALSE	10805
Chr05	52528698	52531896	Sobic.005G120400	0_19899	546	19900	v3	Arr19630	TRUE	OG0017606	N0.HOG0020646 OG0017606	FALSE	10809
Chr05	52599528	52608690	Sobic.005G120600	0_19903	326	19904	v3	Arr19631	TRUE	OG0017607	N0.HOG0020647 OG0017607	FALSE	10815
Chr05	52910293	52918144	Sobic.005G120700	0_19904	336	19905	v3	Arr19632	TRUE	OG0017608	N0.HOG0020648 OG0017608	FALSE	10816
Chr05	52984763	52986442	Sobic.005G120800	0_19905	339	19906	v3	Arr19633	TRUE	OG0017609	N0.HOG0020649 OG0017609	FALSE	10817
Chr05	53301721	53304982	Sobic.005G120900	0_19906	853	19907	v3	Arr19634	TRUE	OG0017610	N0.HOG0020650 OG0017610	FALSE	10818
Chr05	53356589	53359846	Sobic.005G121100	0_19907	393	19908	v3	Arr19635	TRUE	OG0017611	N0.HOG0020651 OG0017611	FALSE	10819
Chr05	53367770	53368866	Sobic.005G121200	0_19908	151	19909	v3	Arr19636	TRUE	OG0017612	N0.HOG0020652 OG0017612	FALSE	10820
Chr05	53369936	53371247	Sobic.005G121300	0_19909	154	19910	v3	Arr19637	TRUE	OG0017613	N0.HOG0020653 OG0017613	FALSE	10821
Chr05	53534100	53541616	Sobic.005G121500	0_19910	357	19911	v3	Arr19638	TRUE	OG0017614	N0.HOG0020654 OG0017614	FALSE	10823
Chr05	53569753	53571092	Sobic.005G121700	0_19912	130	19913	v3	Arr19639	TRUE	OG0017615	N0.HOG0020655 OG0017615	FALSE	10825
Chr05	53581253	53582496	Sobic.005G121800	0_19913	132	19914	v3	Arr19640	TRUE	OG0017616	N0.HOG0020656 OG0017616	FALSE	10826
Chr05	53644758	53645512	Sobic.005G122000	0_19914	144	19915	v3	Arr19641	TRUE	OG0017617	N0.HOG0020657 OG0017617	FALSE	10827
Chr05	53673959	53674753	Sobic.005G122100	0_19915	141	19916	v3	Arr19642	TRUE	OG0017618	N0.HOG0020658 OG0017618	FALSE	10828
Chr05	53727022	53727995	Sobic.005G122300	0_19916	143	19917	v3	Arr19643	TRUE	OG0017619	N0.HOG0020659 OG0017619	FALSE	10829
Chr05	53748064	53753266	Sobic.005G122400	0_19917	1007	19918	v3	Arr19644	TRUE	OG0017620	N0.HOG0020660 OG0017620	FALSE	10830
Chr05	53755480	53757821	Sobic.005G122500	0_19918	406	19919	v3	Arr19645	TRUE	OG0017621	N0.HOG0020661 OG0017621	FALSE	10831
Chr05	53761246	53762406	Sobic.005G122600	0_19919	385	19920	v3	Arr19646	TRUE	OG0017622	N0.HOG0020662 OG0017622	FALSE	10832
Chr05	53786291	53791685	Sobic.005G122700	0_19920	529	19921	v3	Arr19647	TRUE	OG0017623	N0.HOG0020663 OG0017623	FALSE	10834
Chr05	53831405	53833737	Sobic.005G122900	0_19923	73	19924	v3	Arr19648	TRUE	OG0017624	N0.HOG0020664 OG0017624	FALSE	10837
Chr05	53841347	53845474	Sobic.005G123000	0_19924	423	19925	v3	Arr19649	TRUE	OG0017625	N0.HOG0020665 OG0017625	FALSE	10838
Chr05	53865330	53888997	Sobic.005G123200	0_19925	394	19926	v3	Arr19650	TRUE	OG0017626	N0.HOG0020666 OG0017626	FALSE	10839
Chr05	53888882	53893454	Sobic.005G123300	0_19926	720	19927	v3	Arr19651	TRUE	OG0017627	N0.HOG0020667 OG0017627	FALSE	10840
Chr05	53894292	53900332	Sobic.005G123400	0_19927	575	19928	v3	Arr19652	TRUE	OG0017628	N0.HOG0020668 OG0017628	FALSE	10841
Chr05	53906530	53909045	Sobic.005G123500	0_19929	290	19930	v3	Arr19653	TRUE	OG0017629	N0.HOG0020669 OG0017629	FALSE	10843
Chr05	54005766	54006343	Sobic.005G123700	0_19930	115	19931	v3	Arr19654	TRUE	OG0017630	N0.HOG0020670 OG0017630	FALSE	10845
Chr05	54433995	54442838	Sobic.005G123900	0_19931	1739	19932	v3	Arr19655	TRUE	OG0017631	N0.HOG0020671 OG0017631	FALSE	10846
Chr05	54673689	54674553	Sobic.005G124850	0_19940	158	19941	v3	Arr19656	TRUE	OG0017632	N0.HOG0020672 OG0017632	FALSE	10856
Chr05	54748346	54751254	Sobic.005G125200	0_19943	430	19944	v3	Arr19657	TRUE	OG0017633	N0.HOG0020673 OG0017633	FALSE	10859
Chr05	54754655	54757377	Sobic.005G125300	0_19944	169	19945	v3	Arr19658	TRUE	OG0017634	N0.HOG0020674 OG0017634	FALSE	10860
Chr05	54770157	54773326	Sobic.005G125400	0_19945	527	19946	v3	Arr19659	TRUE	OG0017635	N0.HOG0020675 OG0017635	FALSE	10861
Chr05	54943442	54947361	Sobic.005G125700	0_19947	145	19948	v3	Arr19660	TRUE	OG0017636	N0.HOG0020676 OG0017636	FALSE	10863
Chr05	55005546	55008040	Sobic.005G125950	0_19949	298	19950	v3	Arr19661	TRUE	OG0017637	N0.HOG0020677 OG0017637	FALSE	10865
Chr05	55009046	55010854	Sobic.005G126100	0_19950	222	19951	v3	Arr19662	TRUE	OG0017638	N0.HOG0020678 OG0017638	FALSE	10867
Chr05	55033164	55035030	Sobic.005G126200	0_19951	248	19952	v3	Arr19663	TRUE	OG0017639	N0.HOG0020679 OG0017639	FALSE	10868
Chr05	55036180	55040015	Sobic.005G126300	0_19952	426	19953	v3	Arr19664	TRUE	OG0017640	N0.HOG0020680 OG0017640	FALSE	10869
Chr05	55174998	55180981	Sobic.005G126600	0_19955	579	19956	v3	Arr19665	TRUE	OG0017641	N0.HOG0020681 OG0017641	FALSE	10872
Chr05	55231045	55238054	Sobic.005G127000	0_19959	543	19960	v3	Arr19666	TRUE	OG0017642	N0.HOG0020682 OG0017642	FALSE	10876
Chr05	55270593	55274511	Sobic.005G127200	0_19961	388	19962	v3	Arr19667	TRUE	OG0017643	N0.HOG0020683 OG0017643	FALSE	10879
Chr05	55297077	55347736	Sobic.005G127300	0_19962	1694	19963	v3	Arr19668	TRUE	OG0017644	N0.HOG0020684 OG0017644	FALSE	10880
Chr05	55391684	55392442	Sobic.005G127600	0_19965	221	19966	v3	Arr19669	TRUE	OG0017645	N0.HOG0020685 OG0017645	FALSE	10883
Chr05	55522151	55524303	Sobic.005G127800	0_19966	622	19967	v3	Arr19670	TRUE	OG0017646	N0.HOG0020686 OG0017646	FALSE	10884
Chr05	55592608	55596031	Sobic.005G128000	0_19968	885	19969	v3	Arr19671	TRUE	OG0017647	N0.HOG0020687 OG0017647	FALSE	10886
Chr05	55596127	55599665	Sobic.005G128100	0_19969	144	19970	v3	Arr19672	TRUE	OG0017648	N0.HOG0020688 OG0017648	FALSE	10887
Chr05	55615790	55618062	Sobic.005G128300	0_19971	162	19972	v3	Arr19673	TRUE	OG0017649	N0.HOG0020689 OG0017649	FALSE	10890
Chr05	55620730	55626421	Sobic.005G128400	0_19972	1214	19973	v3	Arr19674	TRUE	OG0017650	N0.HOG0020690 OG0017650	FALSE	10891
Chr05	55790002	55791397	Sobic.005G128700	0_19974	113	19975	v3	Arr19675	TRUE	OG0017651	N0.HOG0020691 OG0017651	FALSE	10893
Chr05	55831487	55833146	Sobic.005G128800	0_19975	136	19976	v3	Arr19676	TRUE	OG0017652	N0.HOG0020692 OG0017652	FALSE	10894
Chr05	55856323	55856776	Sobic.005G128900	0_19976	77	19977	v3	Arr19677	TRUE	OG0017653	N0.HOG0020693 OG0017653	FALSE	10895
Chr05	55864063	55864655	Sobic.005G129000	0_19977	82	19978	v3	Arr19678	TRUE	OG0017654	N0.HOG0020694 OG0017654	FALSE	10896
Chr05	55895710	55897270	Sobic.005G129100	0_19978	380	19979	v3	Arr19679	TRUE	OG0017655	N0.HOG0020695 OG0017655	FALSE	10897
Chr05	55905564	55912052	Sobic.005G129201	0_19979	493	19980	v3	Arr19680	TRUE	OG0017656	N0.HOG0020696 OG0017656	FALSE	10898
Chr05	55966162	55993544	Sobic.005G129301	0_19980	1092	19981	v3	Arr19681	TRUE	OG0017657	N0.HOG0020697 OG0017657	FALSE	10900
Chr05	56035759	56042261	Sobic.005G129400	0_19981	831	19982	v3	Arr19682	TRUE	OG0017658	N0.HOG0020698 OG0017658	FALSE	10901
Chr05	56107213	56111113	Sobic.005G129600	0_19983	482	19984	v3	Arr19683	TRUE	OG0017659	N0.HOG0020699 OG0017659	FALSE	10903
Chr05	56121269	56123653	Sobic.005G129650	0_19984	144	19985	v3	Arr19684	TRUE	OG0017660	N0.HOG0020700 OG0017660	FALSE	10904
Chr05	56173624	56176771	Sobic.005G129700	0_19985	322	19986	v3	Arr19685	TRUE	OG0017661	N0.HOG0020701 OG0017661	FALSE	10905
Chr05	56414832	56416988	Sobic.005G129900	0_19992	161	19993	v3	Arr19686	TRUE	OG0017662	N0.HOG0020702 OG0017662	FALSE	10912
Chr05	56597885	56606374	Sobic.005G130100	0_19996	549	19997	v3	Arr19687	TRUE	OG0017663	N0.HOG0020703 OG0017663	FALSE	10914
Chr05	56746752	56756729	Sobic.005G130400	0_19998	466	19999	v3	Arr19688	TRUE	OG0017664	N0.HOG0020704 OG0017664	FALSE	10916
Chr05	56769754	56771111	Sobic.005G130450	0_19999	254	20000	v3	Arr19689	TRUE	OG0017665	N0.HOG0020705 OG0017665	FALSE	10917
Chr05	56787806	56790867	Sobic.005G130500	0_20000	133	20001	v3	Arr19690	TRUE	OG0017666	N0.HOG0020706 OG0017666	FALSE	10922
Chr05	56851771	56853395	Sobic.005G130550	0_20001	269	20002	v3	Arr19691	TRUE	OG0017667	N0.HOG0020707 OG0017667	FALSE	10923
Chr05	56863710	56864444	Sobic.005G130600	0_20002	198	20003	v3	Arr19692	TRUE	OG0017668	N0.HOG0020708 OG0017668	FALSE	10924
Chr05	57012065	57015467	Sobic.005G130700	0_20003	825	20004	v3	Arr19693	TRUE	OG0017669	N0.HOG0020709 OG0017669	FALSE	10925
Chr05	57096957	57097618	Sobic.005G130800	0_20004	190	20005	v3	Arr19694	TRUE	OG0017670	N0.HOG0020710 OG0017670	FALSE	10926
Chr05	57125558	57126251	Sobic.005G130900	0_20005	132	20006	v3	Arr19695	TRUE	OG0017671	N0.HOG0020711 OG0017671	FALSE	10927
Chr05	57131331	57132091	Sobic.005G131000	0_20006	131	20007	v3	Arr19696	TRUE	OG0017672	N0.HOG0020712 OG0017672	FALSE	10928
Chr05	57135055	57135780	Sobic.005G131100	0_20007	132	20008	v3	Arr19697	TRUE	OG0017673	N0.HOG0020713 OG0017673	FALSE	10929
Chr05	57166533	57167392	Sobic.005G131200	0_20008	69	20009	v3	Arr19698	TRUE	OG0017674	N0.HOG0020714 OG0017674	FALSE	10930
Chr05	57219489	57220235	Sobic.005G131400	0_20010	91	20011	v3	Arr19699	TRUE	OG0017675	N0.HOG0020715 OG0017675	FALSE	10933
scaffold_15	293553	294081	Sobic.K030801	1_31952	176	31884	v5	Arr196_noAnch	TRUE	OG0000059	N0.HOG0000312 OG0000059	TRUE	35267
Chr05	57246208	57247064	Sobic.005G131700	0_20014	88	20015	v3	Arr19700	TRUE	OG0017676	N0.HOG0020716 OG0017676	FALSE	10937
Chr05	57378735	57382568	Sobic.005G131900	0_20016	521	20017	v3	Arr19701	TRUE	OG0017677	N0.HOG0020717 OG0017677	FALSE	10939
Chr05	57386047	57393758	Sobic.005G132000	0_20017	816	20018	v3	Arr19702	TRUE	OG0017678	N0.HOG0020718 OG0017678	FALSE	10940
Chr05	57586973	57593701	Sobic.005G132300	0_20023	517	20024	v3	Arr19703	TRUE	OG0017679	N0.HOG0020719 OG0017679	FALSE	10945
Chr05	57619668	57628699	Sobic.005G132400	0_20024	1020	20025	v3	Arr19704	TRUE	OG0017680	N0.HOG0020720 OG0017680	FALSE	10946
Chr05	57692327	57696044	Sobic.005G132600	0_20026	517	20027	v3	Arr19705	TRUE	OG0017681	N0.HOG0020721 OG0017681	FALSE	10948
Chr05	57696217	57699447	Sobic.005G132700	0_20027	202	20028	v3	Arr19706	TRUE	OG0017682	N0.HOG0020722 OG0017682	FALSE	10949
Chr05	57765893	57766856	Sobic.005G133000	0_20029	321	20030	v3	Arr19707	TRUE	OG0017683	N0.HOG0020723 OG0017683	FALSE	10951
Chr05	57841129	57854479	Sobic.005G133200	0_20033	1229	20034	v3	Arr19708	TRUE	OG0017684	N0.HOG0020724 OG0017684	FALSE	10956
Chr05	57994506	57996685	Sobic.005G133400	0_20038	377	20039	v3	Arr19709	TRUE	OG0017685	N0.HOG0020725 OG0017685	FALSE	10961
Chr05	58012836	58016751	Sobic.005G133500	0_20039	509	20040	v3	Arr19710	TRUE	OG0017686	N0.HOG0020726 OG0017686	FALSE	10962
Chr05	58024467	58027010	Sobic.005G133700	0_20041	257	20042	v3	Arr19711	TRUE	OG0017687	N0.HOG0020727 OG0017687	FALSE	10965
Chr05	58027219	58028126	Sobic.005G133750	0_20042	94	20043	v3	Arr19712	TRUE	OG0017688	N0.HOG0020728 OG0017688	FALSE	10966
Chr05	58034712	58042185	Sobic.005G133800	0_20043	1139	20044	v3	Arr19713	TRUE	OG0017689	N0.HOG0020729 OG0017689	FALSE	10967
Chr05	58045612	58048448	Sobic.005G133900	0_20044	180	20045	v3	Arr19714	TRUE	OG0017690	N0.HOG0020730 OG0017690	FALSE	10968
Chr05	58078044	58079659	Sobic.005G134100	0_20046	152	20047	v3	Arr19715	TRUE	OG0017691	N0.HOG0020731 OG0017691	FALSE	10970
Chr05	58096384	58103150	Sobic.005G134200	0_20047	678	20048	v3	Arr19716	TRUE	OG0017692	N0.HOG0020732 OG0017692	FALSE	10971
Chr05	58153751	58173001	Sobic.005G134600	0_20051	572	20052	v3	Arr19717	TRUE	OG0017693	N0.HOG0020733 OG0017693	FALSE	10976
Chr05	58387638	58389281	Sobic.005G135000	0_20055	406	20056	v3	Arr19718	TRUE	OG0017694	N0.HOG0020734 OG0017694	FALSE	10980
Chr05	58418505	58420220	Sobic.005G135300	0_20057	410	20058	v3	Arr19719	TRUE	OG0017695	N0.HOG0020735 OG0017695	FALSE	10982
Chr05	58429175	58430494	Sobic.005G135400	0_20058	176	20059	v3	Arr19720	TRUE	OG0017696	N0.HOG0020736 OG0017696	FALSE	10983
Chr05	58481086	58484380	Sobic.005G135566	0_20061	181	20062	v3	Arr19721	TRUE	OG0017697	N0.HOG0020737 OG0017697	FALSE	10987
Chr05	58502993	58504604	Sobic.005G135600	0_20062	258	20063	v3	Arr19722	TRUE	OG0017698	N0.HOG0020738 OG0017698	FALSE	10988
Chr05	58917904	58919693	Sobic.005G136900	0_20071	99	20072	v3	Arr19723	TRUE	OG0017699	N0.HOG0020739 OG0017699	FALSE	10998
Chr05	59023581	59025851	Sobic.005G137400	0_20076	126	20077	v3	Arr19724	TRUE	OG0017700	N0.HOG0020740 OG0017700	FALSE	11003
Chr05	59138661	59146108	Sobic.005G137700	0_20078	348	20079	v3	Arr19725	TRUE	OG0017701	N0.HOG0020741 OG0017701	FALSE	11005
Chr05	59153467	59159642	Sobic.005G137900	0_20080	440	20081	v3	Arr19726	TRUE	OG0017702	N0.HOG0020742 OG0017702	FALSE	11008
Chr05	59165313	59172896	Sobic.005G138000	0_20081	492	20082	v3	Arr19727	TRUE	OG0017703	N0.HOG0020743 OG0017703	FALSE	11009
Chr05	59202217	59205406	Sobic.005G138200	0_20084	249	20085	v3	Arr19728	TRUE	OG0017704	N0.HOG0020744 OG0017704	FALSE	11012
Chr05	59229718	59230878	Sobic.005G138500	0_20086	192	20087	v3	Arr19729	TRUE	OG0017705	N0.HOG0020745 OG0017705	FALSE	11014
Chr05	59260298	59270081	Sobic.005G138600	0_20087	835	20088	v3	Arr19730	TRUE	OG0017706	N0.HOG0020746 OG0017706	FALSE	11015
Chr05	59271606	59272518	Sobic.005G138800	0_20088	288	20089	v3	Arr19731	TRUE	OG0017707	N0.HOG0020747 OG0017707	FALSE	11016
Chr05	59284735	59286829	Sobic.005G138900	0_20089	455	20090	v3	Arr19732	TRUE	OG0017708	N0.HOG0020748 OG0017708	FALSE	11017
Chr05	59316398	59318169	Sobic.005G139000	0_20090	391	20091	v3	Arr19733	TRUE	OG0017709	N0.HOG0020749 OG0017709	FALSE	11019
Chr05	59323896	59325983	Sobic.005G139075	0_20091	226	20092	v3	Arr19734	TRUE	OG0017710	N0.HOG0020750 OG0017710	FALSE	11020
Chr05	59394396	59402144	Sobic.005G139300	0_20094	660	20095	v3	Arr19735	TRUE	OG0017711	N0.HOG0020751 OG0017711	FALSE	11023
Chr05	59434253	59438611	Sobic.005G139400	0_20095	271	20096	v3	Arr19736	TRUE	OG0017712	N0.HOG0020752 OG0017712	FALSE	11024
Chr05	59438934	59439832	Sobic.005G139600	0_20097	224	20098	v3	Arr19737	TRUE	OG0017713	N0.HOG0020753 OG0017713	FALSE	11026
Chr05	59440993	59448226	Sobic.005G139700	0_20098	1080	20099	v3	Arr19738	TRUE	OG0017714	N0.HOG0020754 OG0017714	FALSE	11027
Chr05	59518403	59519466	Sobic.005G139900	0_20101	157	20102	v3	Arr19739	TRUE	OG0017715	N0.HOG0020755 OG0017715	FALSE	11032
Chr05	59525286	59527098	Sobic.005G140001	0_20102	304	20103	v3	Arr19740	TRUE	OG0017716	N0.HOG0020756 OG0017716	FALSE	11033
Chr05	59542613	59544402	Sobic.005G140100	0_20103	151	20104	v3	Arr19741	TRUE	OG0017717	N0.HOG0020757 OG0017717	FALSE	11034
Chr05	59592458	59592897	Sobic.005G140300	0_20105	86	20106	v3	Arr19742	TRUE	OG0017718	N0.HOG0020758 OG0017718	FALSE	11036
Chr05	59618910	59619338	Sobic.005G140400	0_20106	90	20107	v3	Arr19743	TRUE	OG0017719	N0.HOG0020759 OG0017719	FALSE	11037
Chr05	59622801	59623497	Sobic.005G140450	0_20107	84	20108	v3	Arr19744	TRUE	OG0017720	N0.HOG0020760 OG0017720	FALSE	11038
Chr05	59694916	59707211	Sobic.005G140500	0_20108	641	20109	v3	Arr19745	TRUE	OG0017721	N0.HOG0020761 OG0017721	FALSE	11039
Chr05	59776410	59777700	Sobic.005G140900	0_20110	430	20111	v3	Arr19746	TRUE	OG0017722	N0.HOG0020762 OG0017722	FALSE	11042
Chr05	59801135	59805960	Sobic.005G141000	0_20111	467	20112	v3	Arr19747	TRUE	OG0017723	N0.HOG0020763 OG0017723	FALSE	11043
Chr05	59843573	59845795	Sobic.005G141100	0_20112	327	20113	v3	Arr19748	TRUE	OG0017724	N0.HOG0020764 OG0017724	FALSE	11044
Chr05	59857148	59861354	Sobic.005G141200	0_20113	593	20114	v3	Arr19749	TRUE	OG0017725	N0.HOG0020765 OG0017725	FALSE	11045
Chr05	60298799	60301201	Sobic.005G141801	0_20119	178	20120	v3	Arr19750	TRUE	OG0017726	N0.HOG0020766 OG0017726	FALSE	11049
Chr05	60411498	60412428	Sobic.005G142101	0_20122	310	20123	v3	Arr19751	TRUE	OG0017727	N0.HOG0020767 OG0017727	FALSE	11053
Chr05	60445431	60447004	Sobic.005G142200	0_20123	255	20124	v3	Arr19752	TRUE	OG0017728	N0.HOG0020768 OG0017728	FALSE	11054
Chr05	60463375	60464413	Sobic.005G142300	0_20124	340	20125	v3	Arr19753	TRUE	OG0017729	N0.HOG0020769 OG0017729	FALSE	11055
Chr05	60555898	60557981	Sobic.005G142400	0_20125	348	20126	v3	Arr19754	TRUE	OG0017730	N0.HOG0020770 OG0017730	FALSE	11056
Chr05	60589290	60591303	Sobic.005G142500	0_20126	465	20127	v3	Arr19755	TRUE	OG0017731	N0.HOG0020771 OG0017731	FALSE	11057
Chr05	60597411	60604015	Sobic.005G142700	0_20128	456	20129	v3	Arr19756	TRUE	OG0017732	N0.HOG0020772 OG0017732	FALSE	11058
Chr05	60630737	60651145	Sobic.005G142800	0_20129	1026	20130	v3	Arr19757	TRUE	OG0017733	N0.HOG0020773 OG0017733	FALSE	11059
Chr05	60659169	60662154	Sobic.005G142900	0_20130	483	20131	v3	Arr19758	TRUE	OG0017734	N0.HOG0020774 OG0017734	FALSE	11061
Chr05	60662047	60666785	Sobic.005G143000	0_20131	469	20132	v3	Arr19759	TRUE	OG0017735	N0.HOG0020775 OG0017735	FALSE	11062
Chr05	60672449	60674895	Sobic.005G143100	0_20132	415	20133	v3	Arr19760	TRUE	OG0017736	N0.HOG0020776 OG0017736	FALSE	11063
Chr05	60675664	60681004	Sobic.005G143200	0_20133	287	20134	v3	Arr19761	TRUE	OG0017737	N0.HOG0020777 OG0017737	FALSE	11064
Chr05	60679647	60688236	Sobic.005G143300	0_20134	510	20135	v3	Arr19762	TRUE	OG0017738	N0.HOG0020778 OG0017738	FALSE	11065
Chr05	60709180	60714055	Sobic.005G143400	0_20135	256	20136	v3	Arr19763	TRUE	OG0017739	N0.HOG0020779 OG0017739	FALSE	11066
Chr05	60714320	60718373	Sobic.005G143500	0_20136	549	20137	v3	Arr19764	TRUE	OG0017740	N0.HOG0020780 OG0017740	FALSE	11067
Chr05	60829887	60835616	Sobic.005G143900	0_20138	419	20139	v3	Arr19765	TRUE	OG0017741	N0.HOG0020781 OG0017741	FALSE	11069
Chr05	60847224	60848942	Sobic.005G144000	0_20139	450	20140	v3	Arr19766	TRUE	OG0017742	N0.HOG0020782 OG0017742	FALSE	11070
Chr05	60853398	60854796	Sobic.005G144101	0_20140	462	20141	v3	Arr19767	TRUE	OG0017743	N0.HOG0020783 OG0017743	FALSE	11072
Chr05	60875998	60880467	Sobic.005G144201	0_20141	514	20142	v3	Arr19768	TRUE	OG0017744	N0.HOG0020784 OG0017744	FALSE	11073
Chr05	60880594	60883219	Sobic.005G144300	0_20142	392	20143	v3	Arr19769	TRUE	OG0017745	N0.HOG0020785 OG0017745	FALSE	11074
Chr05	60891370	60898872	Sobic.005G144400	0_20143	74	20144	v3	Arr19770	TRUE	OG0017746	N0.HOG0020786 OG0017746	FALSE	11075
Chr05	60905293	60907053	Sobic.005G144500	0_20145	480	20146	v3	Arr19771	TRUE	OG0017747	N0.HOG0020787 OG0017747	FALSE	11077
Chr05	60955630	60961062	Sobic.005G144600	0_20146	637	20147	v3	Arr19772	TRUE	OG0017748	N0.HOG0020788 OG0017748	FALSE	11078
Chr05	61030784	61033183	Sobic.005G145100	0_20150	170	20151	v3	Arr19773	TRUE	OG0017749	N0.HOG0020789 OG0017749	FALSE	11082
Chr05	61047436	61051332	Sobic.005G145300	0_20152	595	20153	v3	Arr19774	TRUE	OG0017750	N0.HOG0020790 OG0017750	FALSE	11084
Chr05	61058761	61061454	Sobic.005G145400	0_20153	309	20154	v3	Arr19775	TRUE	OG0017751	N0.HOG0020791 OG0017751	FALSE	11085
Chr05	61096470	61099737	Sobic.005G145550	0_20154	153	20155	v3	Arr19776	TRUE	OG0017752	N0.HOG0020792 OG0017752	FALSE	11086
Chr05	61172094	61175841	Sobic.005G145700	0_20155	168	20156	v3	Arr19777	TRUE	OG0017753	N0.HOG0020793 OG0017753	FALSE	11087
Chr05	61218055	61218709	Sobic.005G145900	0_20157	88	20158	v3	Arr19778	TRUE	OG0017754	N0.HOG0020794 OG0017754	FALSE	11089
Chr05	61243077	61243663	Sobic.005G146000	0_20159	88	20160	v3	Arr19779	TRUE	OG0017755	N0.HOG0020795 OG0017755	FALSE	11090
Chr05	61325262	61325736	Sobic.005G146200	0_20160	90	20161	v3	Arr19780	TRUE	OG0017756	N0.HOG0020796 OG0017756	FALSE	11092
Chr05	61331195	61334790	Sobic.005G146300	0_20161	340	20162	v3	Arr19781	TRUE	OG0017757	N0.HOG0020797 OG0017757	FALSE	11093
Chr05	61340972	61341965	Sobic.005G146400	0_20162	172	20163	v3	Arr19782	TRUE	OG0017758	N0.HOG0020798 OG0017758	FALSE	11094
Chr05	61405048	61407636	Sobic.005G146900	0_20166	167	20167	v3	Arr19783	TRUE	OG0017759	N0.HOG0020799 OG0017759	FALSE	11098
Chr05	61426769	61427601	Sobic.005G146966	0_20167	108	20168	v3	Arr19784	TRUE	OG0017760	N0.HOG0020800 OG0017760	FALSE	11099
Chr05	61548273	61549669	Sobic.005G147300	0_20171	123	20172	v3	Arr19785	TRUE	OG0017761	N0.HOG0020801 OG0017761	FALSE	11104
Chr05	61566622	61567858	Sobic.005G147400	0_20172	234	20173	v3	Arr19786	TRUE	OG0017762	N0.HOG0020802 OG0017762	FALSE	11105
Chr05	61579453	61580482	Sobic.005G147500	0_20173	193	20174	v3	Arr19787	TRUE	OG0017763	N0.HOG0020803 OG0017763	FALSE	11106
Chr05	61598005	61598589	Sobic.005G147600	0_20174	86	20175	v3	Arr19788	TRUE	OG0017764	N0.HOG0020804 OG0017764	FALSE	11107
Chr05	61608002	61609275	Sobic.005G147700	0_20175	244	20176	v3	Arr19789	TRUE	OG0017765	N0.HOG0020805 OG0017765	FALSE	11108
Chr05	61610407	61615907	Sobic.005G147800	0_20176	352	20177	v3	Arr19790	TRUE	OG0017766	N0.HOG0020806 OG0017766	FALSE	11109
Chr05	61618106	61623358	Sobic.005G147900	0_20177	132	20178	v3	Arr19791	TRUE	OG0017767	N0.HOG0020807 OG0017767	FALSE	11110
Chr05	61633962	61639079	Sobic.005G148000	0_20178	68	20179	v3	Arr19792	TRUE	OG0017768	N0.HOG0020808 OG0017768	FALSE	11111
Chr05	61659131	61659899	Sobic.005G148400	0_20182	124	20183	v3	Arr19793	TRUE	OG0017769	N0.HOG0020809 OG0017769	FALSE	11115
Chr05	61659986	61667430	Sobic.005G148500	0_20183	260	20184	v3	Arr19794	TRUE	OG0017770	N0.HOG0020810 OG0017770	FALSE	11116
Chr05	61669235	61669913	Sobic.005G148600	0_20184	110	20185	v3	Arr19795	TRUE	OG0017771	N0.HOG0020811 OG0017771	FALSE	11117
Chr05	61671887	61672608	Sobic.005G148700	0_20185	181	20186	v3	Arr19796	TRUE	OG0017772	N0.HOG0020812 OG0017772	FALSE	11118
Chr05	61680759	61681344	Sobic.005G148900	0_20186	195	20187	v3	Arr19797	TRUE	OG0017773	N0.HOG0020813 OG0017773	FALSE	11119
Chr05	61707211	61708971	Sobic.005G148950	0_20187	105	20188	v3	Arr19798	TRUE	OG0017774	N0.HOG0020814 OG0017774	FALSE	11120
Chr05	61747950	61749836	Sobic.005G149100	0_20189	493	20190	v3	Arr19799	TRUE	OG0017775	N0.HOG0020815 OG0017775	FALSE	11122
scaffold_15	107649	107865	Sobic.K017281	1_31917	72	31849	v5	Arr197_noAnch	TRUE	OG0000066	N0.HOG0000342 OG0000066	TRUE	35268
Chr05	61762343	61772819	Sobic.005G149200	0_20190	531	20191	v3	Arr19800	TRUE	OG0017776	N0.HOG0020816 OG0017776	FALSE	11124
Chr05	61772832	61776164	Sobic.005G149300	0_20191	338	20192	v3	Arr19801	TRUE	OG0017777	N0.HOG0020817 OG0017777	FALSE	11125
Chr05	61776676	61780192	Sobic.005G149400	0_20192	213	20193	v3	Arr19802	TRUE	OG0017778	N0.HOG0020818 OG0017778	FALSE	11126
Chr05	61781934	61788849	Sobic.005G149500	0_20193	552	20194	v3	Arr19803	TRUE	OG0017779	N0.HOG0020819 OG0017779	FALSE	11127
Chr05	61802957	61804940	Sobic.005G149600	0_20195	507	20196	v3	Arr19804	TRUE	OG0017780	N0.HOG0020820 OG0017780	FALSE	11129
Chr05	61853916	61856288	Sobic.005G149700	0_20197	209	20198	v3	Arr19805	TRUE	OG0017781	N0.HOG0020821 OG0017781	FALSE	11131
Chr05	61860674	61861464	Sobic.005G149800	0_20198	93	20199	v3	Arr19806	TRUE	OG0017782	N0.HOG0020822 OG0017782	FALSE	11132
Chr05	61888291	61888863	Sobic.005G150000	0_20199	94	20200	v3	Arr19807	TRUE	OG0017783	N0.HOG0020823 OG0017783	FALSE	11133
Chr05	61927470	61932993	Sobic.005G150200	0_20202	451	20203	v3	Arr19808	TRUE	OG0017784	N0.HOG0020824 OG0017784	FALSE	11138
Chr05	61938931	61954055	Sobic.005G150250	0_20203	109	20204	v3	Arr19809	TRUE	OG0017785	N0.HOG0020825 OG0017785	FALSE	11139
Chr05	61945311	61949556	Sobic.005G150300	0_20204	55	20205	v3	Arr19810	TRUE	OG0017786	N0.HOG0020826 OG0017786	FALSE	11140
Chr05	61956700	61957121	Sobic.005G150400	0_20206	101	20207	v3	Arr19811	TRUE	OG0017787	N0.HOG0020827 OG0017787	FALSE	11142
Chr05	61961860	61965539	Sobic.005G150600	0_20208	309	20209	v3	Arr19812	TRUE	OG0017788	N0.HOG0020828 OG0017788	FALSE	11144
Chr05	61971488	61975475	Sobic.005G150700	0_20209	914	20210	v3	Arr19813	TRUE	OG0017789	N0.HOG0020829 OG0017789	FALSE	11145
Chr05	61984979	61988110	Sobic.005G150900	0_20211	372	20212	v3	Arr19814	TRUE	OG0017790	N0.HOG0020830 OG0017790	FALSE	11148
Chr05	61989651	61990611	Sobic.005G151000	0_20212	320	20213	v3	Arr19815	TRUE	OG0017791	N0.HOG0020831 OG0017791	FALSE	11149
Chr05	62000215	62001210	Sobic.005G151100	0_20213	276	20214	v3	Arr19816	TRUE	OG0017792	N0.HOG0020832 OG0017792	FALSE	11150
Chr05	62068569	62069333	Sobic.005G151350	0_20216	87	20217	v3	Arr19817	TRUE	OG0017793	N0.HOG0020833 OG0017793	FALSE	11153
Chr05	62095979	62101945	Sobic.005G151400	0_20217	680	20218	v3	Arr19818	TRUE	OG0017794	N0.HOG0020834 OG0017794	FALSE	11154
Chr05	62126219	62131630	Sobic.005G151500	0_20218	667	20219	v3	Arr19819	TRUE	OG0017795	N0.HOG0020835 OG0017795	FALSE	11155
Chr05	62172020	62173744	Sobic.005G151700	0_20219	372	20220	v3	Arr19820	TRUE	OG0017796	N0.HOG0020836 OG0017796	FALSE	11156
Chr05	62317208	62318593	Sobic.005G152250	0_20225	95	20226	v3	Arr19821	TRUE	OG0017797	N0.HOG0020837 OG0017797	FALSE	11163
Chr05	62320117	62320706	Sobic.005G152400	0_20227	111	20228	v3	Arr19822	TRUE	OG0017798	N0.HOG0020838 OG0017798	FALSE	11165
Chr05	62322096	62323256	Sobic.005G152500	0_20228	123	20229	v3	Arr19823	TRUE	OG0017799	N0.HOG0020839 OG0017799	FALSE	11166
Chr05	62324743	62336105	Sobic.005G152550	0_20229	148	20230	v3	Arr19824	TRUE	OG0017800	N0.HOG0020840 OG0017800	FALSE	11167
Chr05	62336580	62338743	Sobic.005G152600	0_20230	102	20231	v3	Arr19825	TRUE	OG0017801	N0.HOG0020841 OG0017801	FALSE	11169
Chr05	62346657	62349702	Sobic.005G152866	0_20233	141	20234	v3	Arr19826	TRUE	OG0017802	N0.HOG0020842 OG0017802	FALSE	11171
Chr05	62358541	62364948	Sobic.005G153000	0_20235	775	20236	v3	Arr19827	TRUE	OG0017803	N0.HOG0020843 OG0017803	FALSE	11173
Chr05	62379822	62380681	Sobic.005G153033	0_20236	151	20237	v3	Arr19828	TRUE	OG0017804	N0.HOG0020844 OG0017804	FALSE	11174
Chr05	62391512	62391953	Sobic.005G153066	0_20237	147	20238	v3	Arr19829	TRUE	OG0017805	N0.HOG0020845 OG0017805	FALSE	11175
Chr05	62394385	62395081	Sobic.005G153100	0_20238	110	20239	v3	Arr19830	TRUE	OG0017806	N0.HOG0020846 OG0017806	FALSE	11176
Chr05	62397654	62398206	Sobic.005G153200	0_20239	86	20240	v3	Arr19831	TRUE	OG0017807	N0.HOG0020847 OG0017807	FALSE	11177
Chr05	62405253	62406353	Sobic.005G153300	0_20240	247	20241	v3	Arr19832	TRUE	OG0017808	N0.HOG0020848 OG0017808	FALSE	11179
Chr05	62421357	62422136	Sobic.005G153400	0_20241	104	20242	v3	Arr19833	TRUE	OG0017809	N0.HOG0020849 OG0017809	FALSE	11180
Chr05	62434650	62435261	Sobic.005G153500	0_20242	106	20243	v3	Arr19834	TRUE	OG0017810	N0.HOG0020850 OG0017810	FALSE	11181
Chr05	62473499	62474279	Sobic.005G153600	0_20243	117	20244	v3	Arr19835	TRUE	OG0017811	N0.HOG0020851 OG0017811	FALSE	11182
Chr05	62491955	62493533	Sobic.005G153800	0_20245	352	20246	v3	Arr19836	TRUE	OG0017812	N0.HOG0020852 OG0017812	FALSE	11183
Chr05	62503260	62505311	Sobic.005G153900	0_20246	504	20247	v3	Arr19837	TRUE	OG0017813	N0.HOG0020853 OG0017813	FALSE	11184
Chr05	62536846	62540749	Sobic.005G154100	0_20248	683	20249	v3	Arr19838	TRUE	OG0017814	N0.HOG0020854 OG0017814	FALSE	11186
Chr05	62571461	62593568	Sobic.005G154400	0_20250	658	20251	v3	Arr19839	TRUE	OG0017815	N0.HOG0020855 OG0017815	FALSE	11189
Chr05	62621868	62629119	Sobic.005G154500	0_20251	499	20252	v3	Arr19840	TRUE	OG0017816	N0.HOG0020856 OG0017816	FALSE	11190
Chr05	62638256	62642623	Sobic.005G154700	0_20253	418	20254	v3	Arr19841	TRUE	OG0017817	N0.HOG0020857 OG0017817	FALSE	11192
Chr05	62649500	62656894	Sobic.005G154800	0_20254	684	20255	v3	Arr19842	TRUE	OG0017818	N0.HOG0020858 OG0017818	FALSE	11193
Chr05	62653333	62655331	Sobic.005G154850	0_20255	189	20256	v3	Arr19843	TRUE	OG0017819	N0.HOG0020859 OG0017819	FALSE	11194
Chr05	62665765	62666964	Sobic.005G155001	0_20257	110	20258	v3	Arr19844	TRUE	OG0017820	N0.HOG0020860 OG0017820	FALSE	11196
Chr05	62669804	62674824	Sobic.005G155100	0_20258	692	20259	v3	Arr19845	TRUE	OG0017821	N0.HOG0020861 OG0017821	FALSE	11197
Chr05	62685684	62689680	Sobic.005G155300	0_20260	440	20261	v3	Arr19846	TRUE	OG0017822	N0.HOG0020862 OG0017822	FALSE	11200
Chr05	62717098	62720472	Sobic.005G155600	0_20262	700	20263	v3	Arr19847	TRUE	OG0017823	N0.HOG0020863 OG0017823	FALSE	11202
Chr05	62721188	62724420	Sobic.005G155700	0_20263	249	20264	v3	Arr19848	TRUE	OG0017824	N0.HOG0020864 OG0017824	FALSE	11203
Chr05	62724677	62726884	Sobic.005G155800	0_20264	137	20265	v3	Arr19849	TRUE	OG0017825	N0.HOG0020865 OG0017825	FALSE	11204
Chr05	62727718	62729655	Sobic.005G155900	0_20265	297	20266	v3	Arr19850	TRUE	OG0017826	N0.HOG0020866 OG0017826	FALSE	11205
Chr05	62736841	62738832	Sobic.005G156000	0_20266	427	20267	v3	Arr19851	TRUE	OG0017827	N0.HOG0020867 OG0017827	FALSE	11206
Chr05	62745520	62750432	Sobic.005G156100	0_20267	666	20268	v3	Arr19852	TRUE	OG0017828	N0.HOG0020868 OG0017828	FALSE	11207
Chr05	62755498	62757259	Sobic.005G156300	0_20269	160	20270	v3	Arr19853	TRUE	OG0017829	N0.HOG0020869 OG0017829	FALSE	11209
Chr05	62796381	62798679	Sobic.005G156600	0_20273	413	20274	v3	Arr19854	TRUE	OG0017830	N0.HOG0020870 OG0017830	FALSE	11214
Chr05	62835716	62847904	Sobic.005G156800	0_20275	411	20276	v3	Arr19855	TRUE	OG0017831	N0.HOG0020871 OG0017831	FALSE	11216
Chr05	62879979	62882027	Sobic.005G156900	0_20277	90	20278	v3	Arr19856	TRUE	OG0017832	N0.HOG0020872 OG0017832	FALSE	11218
Chr05	62896644	62902245	Sobic.005G157000	0_20278	549	20279	v3	Arr19857	TRUE	OG0017833	N0.HOG0020873 OG0017833	FALSE	11219
Chr05	62909312	62916260	Sobic.005G157100	0_20279	421	20280	v3	Arr19858	TRUE	OG0017834	N0.HOG0020874 OG0017834	FALSE	11220
Chr05	62916620	62919120	Sobic.005G157200	0_20280	145	20281	v3	Arr19859	TRUE	OG0017835	N0.HOG0020875 OG0017835	FALSE	11222
Chr05	62920709	62924745	Sobic.005G157300	0_20281	415	20282	v3	Arr19860	TRUE	OG0017836	N0.HOG0020876 OG0017836	FALSE	11223
Chr05	62950660	62951078	Sobic.005G157400	0_20282	137	20283	v3	Arr19861	TRUE	OG0017837	N0.HOG0020877 OG0017837	FALSE	11224
Chr05	63113875	63116031	Sobic.005G158000	0_20287	580	20288	v3	Arr19862	TRUE	OG0017838	N0.HOG0020878 OG0017838	FALSE	11228
Chr05	63235197	63236106	Sobic.005G158400	0_20291	169	20292	v3	Arr19863	TRUE	OG0017839	N0.HOG0020879 OG0017839	FALSE	11233
Chr05	63246879	63247839	Sobic.005G158500	0_20292	320	20293	v3	Arr19864	TRUE	OG0017840	N0.HOG0020880 OG0017840	FALSE	11234
Chr05	63274034	63279338	Sobic.005G159000	0_20296	153	20297	v3	Arr19865	TRUE	OG0017841	N0.HOG0020881 OG0017841	FALSE	11238
Chr05	63286286	63287139	Sobic.005G159100	0_20297	179	20298	v3	Arr19866	TRUE	OG0017842	N0.HOG0020882 OG0017842	FALSE	11239
Chr05	63373234	63377735	Sobic.005G159600	0_20301	470	20302	v3	Arr19867	TRUE	OG0017843	N0.HOG0020883 OG0017843	FALSE	11245
Chr05	63379428	63384201	Sobic.005G159801	0_20302	78	20303	v3	Arr19868	TRUE	OG0017844	N0.HOG0020884 OG0017844	FALSE	11246
Chr05	63403334	63407610	Sobic.005G160200	0_20305	482	20306	v3	Arr19869	TRUE	OG0017845	N0.HOG0020885 OG0017845	FALSE	11249
Chr05	63407616	63410315	Sobic.005G160300	0_20306	473	20307	v3	Arr19870	TRUE	OG0017846	N0.HOG0020886 OG0017846	FALSE	11250
Chr05	63411529	63416064	Sobic.005G160400	0_20307	398	20308	v3	Arr19871	TRUE	OG0017847	N0.HOG0020887 OG0017847	FALSE	11251
Chr05	63418382	63424080	Sobic.005G160500	0_20308	588	20309	v3	Arr19872	TRUE	OG0017848	N0.HOG0020888 OG0017848	FALSE	11252
Chr05	63423372	63428779	Sobic.005G160600	0_20309	498	20310	v3	Arr19873	TRUE	OG0017849	N0.HOG0020889 OG0017849	FALSE	11253
Chr05	63433277	63434458	Sobic.005G160700	0_20310	232	20311	v3	Arr19874	TRUE	OG0017850	N0.HOG0020890 OG0017850	FALSE	11255
Chr05	63458723	63461353	Sobic.005G160801	0_20311	342	20312	v3	Arr19875	TRUE	OG0017851	N0.HOG0020891 OG0017851	FALSE	11256
Chr05	63461545	63466832	Sobic.005G160900	0_20312	454	20313	v3	Arr19876	TRUE	OG0017852	N0.HOG0020892 OG0017852	FALSE	11257
Chr05	63465797	63471178	Sobic.005G161000	0_20313	919	20314	v3	Arr19877	TRUE	OG0017853	N0.HOG0020893 OG0017853	FALSE	11258
Chr05	63498441	63503406	Sobic.005G161100	0_20314	738	20315	v3	Arr19878	TRUE	OG0017854	N0.HOG0020894 OG0017854	FALSE	11259
Chr05	63527919	63541413	Sobic.005G161200	0_20315	788	20316	v3	Arr19879	TRUE	OG0017855	N0.HOG0020895 OG0017855	FALSE	11260
Chr05	63589074	63594021	Sobic.005G161400	0_20316	125	20317	v3	Arr19880	TRUE	OG0017856	N0.HOG0020896 OG0017856	FALSE	11261
Chr05	63636934	63645813	Sobic.005G161600	0_20318	808	20319	v3	Arr19881	TRUE	OG0017857	N0.HOG0020897 OG0017857	FALSE	11263
Chr05	63762688	63763261	Sobic.005G162400	0_20327	131	20328	v3	Arr19882	TRUE	OG0017858	N0.HOG0020898 OG0017858	FALSE	11273
Chr05	63808802	63812617	Sobic.005G162600	0_20329	496	20330	v3	Arr19883	TRUE	OG0017859	N0.HOG0020899 OG0017859	FALSE	11275
Chr05	63818370	63821921	Sobic.005G162800	0_20330	189	20331	v3	Arr19884	TRUE	OG0017860	N0.HOG0020900 OG0017860	FALSE	11277
Chr05	63840991	63854875	Sobic.005G163100	0_20332	975	20333	v3	Arr19885	TRUE	OG0017861	N0.HOG0020901 OG0017861	FALSE	11279
Chr05	63856041	63857845	Sobic.005G163200	0_20333	447	20334	v3	Arr19886	TRUE	OG0017862	N0.HOG0020902 OG0017862	FALSE	11280
Chr05	63858890	63867457	Sobic.005G163301	0_20334	292	20335	v3	Arr19887	TRUE	OG0017863	N0.HOG0020903 OG0017863	FALSE	11281
Chr05	63869760	63874694	Sobic.005G163400	0_20335	1057	20336	v3	Arr19888	TRUE	OG0017864	N0.HOG0020904 OG0017864	FALSE	11282
Chr05	63875717	63877006	Sobic.005G163450	0_20336	63	20337	v3	Arr19889	TRUE	OG0017865	N0.HOG0020905 OG0017865	FALSE	11283
Chr05	63887553	63895004	Sobic.005G163600	0_20338	1104	20339	v3	Arr19890	TRUE	OG0017866	N0.HOG0020906 OG0017866	FALSE	11285
Chr05	63897130	63902017	Sobic.005G163700	0_20339	549	20340	v3	Arr19891	TRUE	OG0017867	N0.HOG0020907 OG0017867	FALSE	11286
Chr05	63911411	63913807	Sobic.005G163800	0_20340	575	20341	v3	Arr19892	TRUE	OG0017868	N0.HOG0020908 OG0017868	FALSE	11288
Chr05	63933780	63934547	Sobic.005G163932	0_20342	153	20343	v3	Arr19893	TRUE	OG0017869	N0.HOG0020909 OG0017869	FALSE	11290
Chr05	63936665	63938966	Sobic.005G164000	0_20343	498	20344	v3	Arr19894	TRUE	OG0017870	N0.HOG0020910 OG0017870	FALSE	11291
Chr05	63995308	64001500	Sobic.005G164500	0_20348	524	20349	v3	Arr19895	TRUE	OG0017871	N0.HOG0020911 OG0017871	FALSE	11296
Chr05	64009301	64011537	Sobic.005G164700	0_20349	195	20350	v3	Arr19896	TRUE	OG0017872	N0.HOG0020912 OG0017872	FALSE	11297
Chr05	64012338	64016709	Sobic.005G164800	0_20350	735	20351	v3	Arr19897	TRUE	OG0017873	N0.HOG0020913 OG0017873	FALSE	11299
Chr05	64030402	64033178	Sobic.005G164900	0_20351	644	20352	v3	Arr19898	TRUE	OG0017874	N0.HOG0020914 OG0017874	FALSE	11300
Chr05	64032857	64036201	Sobic.005G164966	0_20352	351	20353	v3	Arr19899	TRUE	OG0017875	N0.HOG0020915 OG0017875	FALSE	11301
scaffold_15	291529	292915	Sobic.K030701	1_31951	180	31883	v5	Arr198_noAnch	TRUE	OG0000106	N0.HOG0000495 OG0000106	TRUE	35269
Chr05	64036217	64050923	Sobic.005G165032	0_20353	348	20354	v3	Arr19900	TRUE	OG0017876	N0.HOG0020916 OG0017876	FALSE	11302
Chr05	64058113	64060495	Sobic.005G165100	0_20354	295	20355	v3	Arr19901	TRUE	OG0017877	N0.HOG0020917 OG0017877	FALSE	11303
Chr05	64097497	64098991	Sobic.005G165201	0_20355	189	20356	v3	Arr19902	TRUE	OG0017878	N0.HOG0020918 OG0017878	FALSE	11304
Chr05	64101288	64102415	Sobic.005G165300	0_20356	358	20357	v3	Arr19903	TRUE	OG0017879	N0.HOG0020919 OG0017879	FALSE	11305
Chr05	64206131	64206488	Sobic.005G165566	0_20359	119	20360	v3	Arr19904	TRUE	OG0017880	N0.HOG0020920 OG0017880	FALSE	11308
Chr05	64214229	64216294	Sobic.005G165700	0_20361	447	20362	v3	Arr19905	TRUE	OG0017881	N0.HOG0020921 OG0017881	FALSE	11311
Chr05	64217561	64225842	Sobic.005G165800	0_20362	897	20363	v3	Arr19906	TRUE	OG0017882	N0.HOG0020922 OG0017882	FALSE	11312
Chr05	64273014	64276055	Sobic.005G165900	0_20364	225	20365	v3	Arr19907	TRUE	OG0017883	N0.HOG0020923 OG0017883	FALSE	11314
Chr05	64278402	64280965	Sobic.005G165950	0_20365	79	20366	v3	Arr19908	TRUE	OG0017884	N0.HOG0020924 OG0017884	FALSE	11315
Chr05	64291769	64296240	Sobic.005G166000	0_20366	368	20367	v3	Arr19909	TRUE	OG0017885	N0.HOG0020925 OG0017885	FALSE	11316
Chr05	64298493	64300035	Sobic.005G166200	0_20367	192	20368	v3	Arr19910	TRUE	OG0017886	N0.HOG0020926 OG0017886	FALSE	11317
Chr05	64300035	64302507	Sobic.005G166100	0_20368	272	20369	v3	Arr19911	TRUE	OG0017887	N0.HOG0020927 OG0017887	FALSE	11318
Chr05	64310248	64322034	Sobic.005G166432	0_20371	456	20372	v3	Arr19912	TRUE	OG0017888	N0.HOG0020928 OG0017888	FALSE	11322
Chr05	64340485	64343668	Sobic.005G166500	0_20372	147	20373	v3	Arr19913	TRUE	OG0017889	N0.HOG0020929 OG0017889	FALSE	11323
Chr05	64411988	64414631	Sobic.005G166700	0_20373	421	20374	v3	Arr19914	TRUE	OG0017890	N0.HOG0020930 OG0017890	FALSE	11324
Chr05	64419082	64423856	Sobic.005G166800	0_20374	518	20375	v3	Arr19915	TRUE	OG0017891	N0.HOG0020931 OG0017891	FALSE	11325
Chr05	64446582	64452835	Sobic.005G166900	0_20375	525	20376	v3	Arr19916	TRUE	OG0017892	N0.HOG0020932 OG0017892	FALSE	11326
Chr05	64628186	64630007	Sobic.005G167600	0_20383	595	20384	v3	Arr19917	TRUE	OG0017893	N0.HOG0020933 OG0017893	FALSE	11335
Chr05	64631287	64632810	Sobic.005G167650	0_20384	211	20385	v3	Arr19918	TRUE	OG0017894	N0.HOG0020934 OG0017894	FALSE	11336
Chr05	64639093	64651583	Sobic.005G167700	0_20385	1068	20386	v3	Arr19919	TRUE	OG0017895	N0.HOG0020935 OG0017895	FALSE	11337
Chr05	64651918	64655299	Sobic.005G167800	0_20386	606	20387	v3	Arr19920	TRUE	OG0017896	N0.HOG0020936 OG0017896	FALSE	11338
Chr05	64657543	64660906	Sobic.005G168000	0_20387	761	20388	v3	Arr19921	TRUE	OG0017897	N0.HOG0020937 OG0017897	FALSE	11339
Chr05	64666878	64669812	Sobic.005G168100	0_20388	185	20389	v3	Arr19922	TRUE	OG0017898	N0.HOG0020938 OG0017898	FALSE	11340
Chr05	64672108	64677619	Sobic.005G168200	0_20389	293	20390	v3	Arr19923	TRUE	OG0017899	N0.HOG0020939 OG0017899	FALSE	11341
Chr05	64681905	64683951	Sobic.005G168300	0_20390	682	20391	v3	Arr19924	TRUE	OG0017900	N0.HOG0020940 OG0017900	FALSE	11343
Chr05	64685232	64688782	Sobic.005G168400	0_20391	778	20392	v3	Arr19925	TRUE	OG0017901	N0.HOG0020941 OG0017901	FALSE	11344
Chr05	64756256	64758690	Sobic.005G168700	0_20394	523	20395	v3	Arr19926	TRUE	OG0017902	N0.HOG0020942 OG0017902	FALSE	11347
Chr05	64772317	64774365	Sobic.005G168800	0_20395	397	20396	v3	Arr19927	TRUE	OG0017903	N0.HOG0020943 OG0017903	FALSE	11348
Chr05	64774448	64775716	Sobic.005G168900	0_20396	391	20397	v3	Arr19928	TRUE	OG0017904	N0.HOG0020944 OG0017904	FALSE	11349
Chr05	64788624	64789342	Sobic.005G169000	0_20397	83	20398	v3	Arr19929	TRUE	OG0017905	N0.HOG0020945 OG0017905	FALSE	11350
Chr05	64809823	64811829	Sobic.005G169200	0_20399	150	20400	v3	Arr19930	TRUE	OG0017906	N0.HOG0020946 OG0017906	FALSE	11352
Chr05	64824682	64829715	Sobic.005G169500	0_20402	548	20403	v3	Arr19931	TRUE	OG0017907	N0.HOG0020947 OG0017907	FALSE	11357
Chr05	64833164	64838677	Sobic.005G169600	0_20403	856	20404	v3	Arr19932	TRUE	OG0017908	N0.HOG0020948 OG0017908	FALSE	11358
Chr05	64914638	64918875	Sobic.005G169700	0_20404	347	20405	v3	Arr19933	TRUE	OG0017909	N0.HOG0020949 OG0017909	FALSE	11359
Chr05	64919755	64926072	Sobic.005G169800	0_20405	557	20406	v3	Arr19934	TRUE	OG0017910	N0.HOG0020950 OG0017910	FALSE	11360
Chr05	64924679	64930101	Sobic.005G169900	0_20406	663	20407	v3	Arr19935	TRUE	OG0017911	N0.HOG0020951 OG0017911	FALSE	11361
Chr05	64930327	64932722	Sobic.005G170000	0_20407	224	20408	v3	Arr19936	TRUE	OG0017912	N0.HOG0020952 OG0017912	FALSE	11362
Chr05	64933084	64936631	Sobic.005G170100	0_20408	511	20409	v3	Arr19937	TRUE	OG0017913	N0.HOG0020953 OG0017913	FALSE	11363
Chr05	64973909	64975356	Sobic.005G170300	0_20411	371	20412	v3	Arr19938	TRUE	OG0017914	N0.HOG0020954 OG0017914	FALSE	11367
Chr05	65001994	65017635	Sobic.005G170500	0_20413	450	20414	v3	Arr19939	TRUE	OG0017915	N0.HOG0020955 OG0017915	FALSE	11369
Chr05	65090497	65092190	Sobic.005G171100	0_20419	135	20420	v3	Arr19940	TRUE	OG0017916	N0.HOG0020956 OG0017916	FALSE	11375
Chr05	65094248	65096355	Sobic.005G171200	0_20420	525	20421	v3	Arr19941	TRUE	OG0017917	N0.HOG0020957 OG0017917	FALSE	11377
Chr05	65112068	65114337	Sobic.005G171300	0_20421	541	20422	v3	Arr19942	TRUE	OG0017918	N0.HOG0020958 OG0017918	FALSE	11378
Chr05	65125963	65127277	Sobic.005G171400	0_20422	287	20423	v3	Arr19943	TRUE	OG0017919	N0.HOG0020959 OG0017919	FALSE	11379
Chr05	65127453	65128488	Sobic.005G171500	0_20423	164	20424	v3	Arr19944	TRUE	OG0017920	N0.HOG0020960 OG0017920	FALSE	11380
Chr05	65133202	65134729	Sobic.005G171600	0_20424	396	20425	v3	Arr19945	TRUE	OG0017921	N0.HOG0020961 OG0017921	FALSE	11381
Chr05	65140871	65142229	Sobic.005G171700	0_20425	424	20426	v3	Arr19946	TRUE	OG0017922	N0.HOG0020962 OG0017922	FALSE	11382
Chr05	65146825	65149298	Sobic.005G171800	0_20426	399	20427	v3	Arr19947	TRUE	OG0017923	N0.HOG0020963 OG0017923	FALSE	11383
Chr05	65161776	65163060	Sobic.005G171900	0_20427	318	20428	v3	Arr19948	TRUE	OG0017924	N0.HOG0020964 OG0017924	FALSE	11384
Chr05	65169154	65169745	Sobic.005G172000	0_20428	89	20429	v3	Arr19949	TRUE	OG0017925	N0.HOG0020965 OG0017925	FALSE	11385
Chr05	65170475	65171712	Sobic.005G172100	0_20429	406	20430	v3	Arr19950	TRUE	OG0017926	N0.HOG0020966 OG0017926	FALSE	11386
Chr05	65189368	65191999	Sobic.005G172200	0_20430	548	20431	v3	Arr19951	TRUE	OG0017927	N0.HOG0020967 OG0017927	FALSE	11388
Chr05	65193433	65195343	Sobic.005G172300	0_20431	462	20432	v3	Arr19952	TRUE	OG0017928	N0.HOG0020968 OG0017928	FALSE	11389
Chr05	65197369	65202501	Sobic.005G172400	0_20432	291	20433	v3	Arr19953	TRUE	OG0017929	N0.HOG0020969 OG0017929	FALSE	11390
Chr05	65204193	65208355	Sobic.005G172500	0_20433	317	20434	v3	Arr19954	TRUE	OG0017930	N0.HOG0020970 OG0017930	FALSE	11391
Chr05	65222813	65233838	Sobic.005G172700	0_20434	975	20435	v3	Arr19955	TRUE	OG0017931	N0.HOG0020971 OG0017931	FALSE	11392
Chr05	65248669	65253759	Sobic.005G172800	0_20435	714	20436	v3	Arr19956	TRUE	OG0017932	N0.HOG0020972 OG0017932	FALSE	11393
Chr05	65288691	65290128	Sobic.005G173366	0_20439	102	20440	v3	Arr19957	TRUE	OG0017933	N0.HOG0020973 OG0017933	FALSE	11397
Chr05	65349905	65350386	Sobic.005G173532	0_20440	94	20441	v3	Arr19958	TRUE	OG0017934	N0.HOG0020974 OG0017934	FALSE	11399
Chr05	65359603	65360939	Sobic.005G173700	0_20441	163	20442	v3	Arr19959	TRUE	OG0017935	N0.HOG0020975 OG0017935	FALSE	11400
Chr05	65373496	65374027	Sobic.005G173800	0_20442	86	20443	v3	Arr19960	TRUE	OG0017936	N0.HOG0020976 OG0017936	FALSE	11401
Chr05	65376323	65376792	Sobic.005G173900	0_20443	99	20444	v3	Arr19961	TRUE	OG0017937	N0.HOG0020977 OG0017937	FALSE	11402
Chr05	65403890	65404427	Sobic.005G174000	0_20444	97	20445	v3	Arr19962	TRUE	OG0017938	N0.HOG0020978 OG0017938	FALSE	11403
Chr05	65420101	65420683	Sobic.005G174100	0_20445	94	20446	v3	Arr19963	TRUE	OG0017939	N0.HOG0020979 OG0017939	FALSE	11404
Chr05	65423138	65423601	Sobic.005G174200	0_20446	92	20447	v3	Arr19964	TRUE	OG0017940	N0.HOG0020980 OG0017940	FALSE	11405
Chr05	65436921	65437397	Sobic.005G174400	0_20447	72	20448	v3	Arr19965	TRUE	OG0017941	N0.HOG0020981 OG0017941	FALSE	11406
Chr05	65466357	65466900	Sobic.005G174500	0_20448	94	20449	v3	Arr19966	TRUE	OG0017942	N0.HOG0020982 OG0017942	FALSE	11407
Chr05	65488340	65489659	Sobic.005G174750	0_20451	60	20452	v3	Arr19967	TRUE	OG0017943	N0.HOG0020983 OG0017943	FALSE	11410
Chr05	65497981	65498495	Sobic.005G174800	0_20452	99	20453	v3	Arr19968	TRUE	OG0017944	N0.HOG0020984 OG0017944	FALSE	11411
Chr05	65502590	65503194	Sobic.005G174900	0_20453	98	20454	v3	Arr19969	TRUE	OG0017945	N0.HOG0020985 OG0017945	FALSE	11412
Chr05	65509589	65513269	Sobic.005G175000	0_20454	253	20455	v3	Arr19970	TRUE	OG0017946	N0.HOG0020986 OG0017946	FALSE	11413
Chr05	65515594	65520352	Sobic.005G175100	0_20455	626	20456	v3	Arr19971	TRUE	OG0017947	N0.HOG0020987 OG0017947	FALSE	11414
Chr05	65523860	65528350	Sobic.005G175150	0_20456	647	20457	v3	Arr19972	TRUE	OG0017948	N0.HOG0020988 OG0017948	FALSE	11415
Chr05	65686614	65687273	Sobic.005G175200	0_20457	112	20458	v3	Arr19973	TRUE	OG0017949	N0.HOG0020989 OG0017949	FALSE	11416
Chr05	65697122	65700159	Sobic.005G175300	0_20458	395	20459	v3	Arr19974	TRUE	OG0017950	N0.HOG0020990 OG0017950	FALSE	11417
Chr05	65725532	65735498	Sobic.005G175500	0_20460	675	20461	v3	Arr19975	TRUE	OG0017951	N0.HOG0020991 OG0017951	FALSE	11420
Chr05	65738128	65743868	Sobic.005G175600	0_20461	684	20462	v3	Arr19976	TRUE	OG0017952	N0.HOG0020992 OG0017952	FALSE	11421
Chr05	65756373	65757481	Sobic.005G175800	0_20463	197	20464	v3	Arr19977	TRUE	OG0017953	N0.HOG0020993 OG0017953	FALSE	11423
Chr05	65760739	65762358	Sobic.005G175900	0_20464	116	20465	v3	Arr19978	TRUE	OG0017954	N0.HOG0020994 OG0017954	FALSE	11424
Chr05	65816088	65820518	Sobic.005G176300	0_20467	1285	20468	v3	Arr19979	TRUE	OG0017955	N0.HOG0020995 OG0017955	FALSE	11427
Chr05	65837359	65837787	Sobic.005G176500	0_20468	73	20469	v3	Arr19980	TRUE	OG0017956	N0.HOG0020996 OG0017956	FALSE	11428
Chr05	65842074	65843408	Sobic.005G176600	0_20469	431	20470	v3	Arr19981	TRUE	OG0017957	N0.HOG0020997 OG0017957	FALSE	11429
Chr05	65859874	65863291	Sobic.005G176700	0_20470	632	20471	v3	Arr19982	TRUE	OG0017958	N0.HOG0020998 OG0017958	FALSE	11431
Chr05	65863824	65864794	Sobic.005G176800	0_20471	119	20472	v3	Arr19983	TRUE	OG0017959	N0.HOG0020999 OG0017959	FALSE	11432
Chr05	65880160	65881013	Sobic.005G176875	0_20472	118	20473	v3	Arr19984	TRUE	OG0017960	N0.HOG0021000 OG0017960	FALSE	11433
Chr05	65908125	65909621	Sobic.005G177025	0_20474	126	20475	v3	Arr19985	TRUE	OG0017961	N0.HOG0021001 OG0017961	FALSE	11435
Chr05	65943971	65945238	Sobic.005G177500	0_20478	308	20479	v3	Arr19986	TRUE	OG0017962	N0.HOG0021002 OG0017962	FALSE	11438
Chr05	65957046	65958489	Sobic.005G177600	0_20479	303	20480	v3	Arr19987	TRUE	OG0017963	N0.HOG0021003 OG0017963	FALSE	11439
Chr05	65970819	65975931	Sobic.005G177800	0_20481	278	20482	v3	Arr19988	TRUE	OG0017964	N0.HOG0021004 OG0017964	FALSE	11442
Chr05	65998734	66002865	Sobic.005G177900	0_20482	321	20483	v3	Arr19989	TRUE	OG0017965	N0.HOG0021005 OG0017965	FALSE	11443
Chr05	66009767	66016470	Sobic.005G178100	0_20483	447	20484	v3	Arr19990	TRUE	OG0017966	N0.HOG0021006 OG0017966	FALSE	11444
Chr05	66057454	66057946	Sobic.005G178200	0_20484	75	20485	v3	Arr19991	TRUE	OG0017967	N0.HOG0021007 OG0017967	FALSE	11445
Chr05	66060842	66065388	Sobic.005G178300	0_20485	234	20486	v3	Arr19992	TRUE	OG0017968	N0.HOG0021008 OG0017968	FALSE	11446
Chr05	66069136	66070056	Sobic.005G178400	0_20486	135	20487	v3	Arr19993	TRUE	OG0017969	N0.HOG0021009 OG0017969	FALSE	11447
Chr05	66074305	66076400	Sobic.005G178550	0_20487	155	20488	v3	Arr19994	TRUE	OG0017970	N0.HOG0021010 OG0017970	FALSE	11448
Chr05	66079677	66081550	Sobic.005G178700	0_20488	304	20489	v3	Arr19995	TRUE	OG0017971	N0.HOG0021011 OG0017971	FALSE	11449
Chr05	66101354	66101989	Sobic.005G179100	0_20491	126	20492	v3	Arr19996	TRUE	OG0017972	N0.HOG0021012 OG0017972	FALSE	11453
Chr05	66114157	66119455	Sobic.005G179200	0_20492	890	20493	v3	Arr19997	TRUE	OG0017973	N0.HOG0021013 OG0017973	FALSE	11454
Chr05	66185483	66189462	Sobic.005G179300	0_20493	704	20494	v3	Arr19998	TRUE	OG0017974	N0.HOG0021014 OG0017974	FALSE	11455
Chr05	66190370	66192680	Sobic.005G179400	0_20494	432	20495	v3	Arr19999	TRUE	OG0017975	N0.HOG0021015 OG0017975	FALSE	11456
scaffold_15	284640	284988	Sobic.K030601	1_31950	116	31882	v5	Arr199_noAnch	TRUE	OG0000130	N0.HOG0000573 OG0000130	TRUE	35270
Chr05	66193049	66195282	Sobic.005G179500	0_20495	392	20496	v3	Arr20000	TRUE	OG0017976	N0.HOG0021016 OG0017976	FALSE	11457
Chr05	66353011	66354149	Sobic.005G180500	0_20506	127	20507	v3	Arr20001	TRUE	OG0017977	N0.HOG0021017 OG0017977	FALSE	11469
Chr05	66360470	66365070	Sobic.005G180700	0_20508	317	20509	v3	Arr20002	TRUE	OG0017978	N0.HOG0021018 OG0017978	FALSE	11471
Chr05	66366700	66369587	Sobic.005G180800	0_20509	230	20510	v3	Arr20003	TRUE	OG0017979	N0.HOG0021019 OG0017979	FALSE	11472
Chr05	66373186	66377757	Sobic.005G180900	0_20511	720	20512	v3	Arr20004	TRUE	OG0017980	N0.HOG0021020 OG0017980	FALSE	11475
Chr05	66377839	66382087	Sobic.005G181000	0_20512	619	20513	v3	Arr20005	TRUE	OG0017981	N0.HOG0021021 OG0017981	FALSE	11476
Chr05	66385605	66386789	Sobic.005G181100	0_20513	101	20514	v3	Arr20006	TRUE	OG0017982	N0.HOG0021022 OG0017982	FALSE	11477
Chr05	66403106	66405542	Sobic.005G181200	0_20514	720	20515	v3	Arr20007	TRUE	OG0017983	N0.HOG0021023 OG0017983	FALSE	11478
Chr05	66421303	66421786	Sobic.005G181400	0_20516	88	20517	v3	Arr20008	TRUE	OG0017984	N0.HOG0021024 OG0017984	FALSE	11480
Chr05	66426028	66426904	Sobic.005G181500	0_20517	275	20518	v3	Arr20009	TRUE	OG0017985	N0.HOG0021025 OG0017985	FALSE	11481
Chr05	66429304	66430734	Sobic.005G181600	0_20518	213	20519	v3	Arr20010	TRUE	OG0017986	N0.HOG0021026 OG0017986	FALSE	11482
Chr05	66437963	66442211	Sobic.005G181700	0_20519	1078	20520	v3	Arr20011	TRUE	OG0017987	N0.HOG0021027 OG0017987	FALSE	11483
Chr05	66445822	66451765	Sobic.005G181800	0_20520	912	20521	v3	Arr20012	TRUE	OG0017988	N0.HOG0021028 OG0017988	FALSE	11485
Chr05	66468063	66471623	Sobic.005G182100	0_20523	1030	20524	v3	Arr20013	TRUE	OG0017989	N0.HOG0021029 OG0017989	FALSE	11487
Chr05	66474755	66477381	Sobic.005G182200	0_20524	773	20525	v3	Arr20014	TRUE	OG0017990	N0.HOG0021030 OG0017990	FALSE	11488
Chr05	66486984	66489015	Sobic.005G182300	0_20525	445	20526	v3	Arr20015	TRUE	OG0017991	N0.HOG0021031 OG0017991	FALSE	11489
Chr05	66490337	66496409	Sobic.005G182400	0_20526	620	20527	v3	Arr20016	TRUE	OG0017992	N0.HOG0021032 OG0017992	FALSE	11490
Chr05	66506110	66521882	Sobic.005G182500	0_20527	628	20528	v3	Arr20017	TRUE	OG0017993	N0.HOG0021033 OG0017993	FALSE	11491
Chr05	66574812	66578546	Sobic.005G182800	0_20530	822	20531	v3	Arr20018	TRUE	OG0017994	N0.HOG0021034 OG0017994	FALSE	11495
Chr05	66596920	66609972	Sobic.005G182900	0_20531	1122	20532	v3	Arr20019	TRUE	OG0017995	N0.HOG0021035 OG0017995	FALSE	11496
Chr05	66613656	66623637	Sobic.005G183000	0_20532	1193	20533	v3	Arr20020	TRUE	OG0017996	N0.HOG0021036 OG0017996	FALSE	11497
Chr05	66636545	66642481	Sobic.005G183200	0_20534	248	20535	v3	Arr20021	TRUE	OG0017997	N0.HOG0021037 OG0017997	FALSE	11499
Chr05	66674597	66683008	Sobic.005G183300	0_20535	1383	20536	v3	Arr20022	TRUE	OG0017998	N0.HOG0021038 OG0017998	FALSE	11500
Chr05	66733923	66739297	Sobic.005G183400	0_20536	1245	20537	v3	Arr20023	TRUE	OG0017999	N0.HOG0021039 OG0017999	FALSE	11501
Chr05	66738131	66745830	Sobic.005G183450	0_20537	116	20538	v3	Arr20024	TRUE	OG0018000	N0.HOG0021040 OG0018000	FALSE	11502
Chr05	66776935	66788591	Sobic.005G183500	0_20538	588	20539	v3	Arr20025	TRUE	OG0018001	N0.HOG0021041 OG0018001	FALSE	11503
Chr05	66810643	66811963	Sobic.005G183600	0_20539	282	20540	v3	Arr20026	TRUE	OG0018002	N0.HOG0021042 OG0018002	FALSE	11504
Chr05	66876288	66877722	Sobic.005G183700	0_20540	444	20541	v3	Arr20027	TRUE	OG0018003	N0.HOG0021043 OG0018003	FALSE	11506
Chr05	66909323	66910598	Sobic.005G184100	0_20544	425	20545	v3	Arr20028	TRUE	OG0018004	N0.HOG0021044 OG0018004	FALSE	11510
Chr05	66912218	66916386	Sobic.005G184200	0_20545	403	20546	v3	Arr20029	TRUE	OG0018005	N0.HOG0021045 OG0018005	FALSE	11511
Chr05	66917790	66922294	Sobic.005G184300	0_20546	515	20547	v3	Arr20030	TRUE	OG0018006	N0.HOG0021046 OG0018006	FALSE	11512
Chr05	66923277	66924099	Sobic.005G184400	0_20547	229	20548	v3	Arr20031	TRUE	OG0018007	N0.HOG0021047 OG0018007	FALSE	11513
Chr05	66972813	66975294	Sobic.005G184900	0_20552	189	20553	v3	Arr20032	TRUE	OG0018008	N0.HOG0021048 OG0018008	FALSE	11519
Chr05	66981369	66981738	Sobic.005G185000	0_20553	104	20554	v3	Arr20033	TRUE	OG0018009	N0.HOG0021049 OG0018009	FALSE	11520
Chr05	66987980	66989018	Sobic.005G185100	0_20554	232	20555	v3	Arr20034	TRUE	OG0018010	N0.HOG0021050 OG0018010	FALSE	11521
Chr05	66992767	66994248	Sobic.005G185150	0_20555	67	20556	v3	Arr20035	TRUE	OG0018011	N0.HOG0021051 OG0018011	FALSE	11522
Chr05	66997411	66999105	Sobic.005G185200	0_20556	325	20557	v3	Arr20036	TRUE	OG0018012	N0.HOG0021052 OG0018012	FALSE	11523
Chr05	67020259	67022947	Sobic.005G185500	0_20559	188	20560	v3	Arr20037	TRUE	OG0018013	N0.HOG0021053 OG0018013	FALSE	11526
Chr05	67031599	67032757	Sobic.005G185750	0_20561	273	20562	v3	Arr20038	TRUE	OG0018014	N0.HOG0021054 OG0018014	FALSE	11529
Chr05	67058498	67062212	Sobic.005G185900	0_20562	215	20563	v3	Arr20039	TRUE	OG0018015	N0.HOG0021055 OG0018015	FALSE	11530
Chr05	67067859	67069315	Sobic.005G186000	0_20563	217	20564	v3	Arr20040	TRUE	OG0018016	N0.HOG0021056 OG0018016	FALSE	11531
Chr05	67128069	67130250	Sobic.005G186700	0_20571	387	20572	v3	Arr20041	TRUE	OG0018017	N0.HOG0021057 OG0018017	FALSE	11540
Chr05	67191158	67193132	Sobic.005G187000	0_20573	228	20574	v3	Arr20042	TRUE	OG0018018	N0.HOG0021058 OG0018018	FALSE	11542
Chr05	67203666	67204166	Sobic.005G187100	0_20574	76	20575	v3	Arr20043	TRUE	OG0018019	N0.HOG0021059 OG0018019	FALSE	11543
Chr05	67207645	67212896	Sobic.005G187200	0_20575	410	20576	v3	Arr20044	TRUE	OG0018020	N0.HOG0021060 OG0018020	FALSE	11544
Chr05	67221202	67228850	Sobic.005G187300	0_20577	1438	20578	v3	Arr20045	TRUE	OG0018021	N0.HOG0021061 OG0018021	FALSE	11546
Chr05	67232905	67236298	Sobic.005G187400	0_20578	497	20579	v3	Arr20046	TRUE	OG0018022	N0.HOG0021062 OG0018022	FALSE	11547
Chr05	67236799	67240653	Sobic.005G187500	0_20579	215	20580	v3	Arr20047	TRUE	OG0018023	N0.HOG0021063 OG0018023	FALSE	11548
Chr05	67246206	67250228	Sobic.005G187700	0_20581	1060	20582	v3	Arr20048	TRUE	OG0018024	N0.HOG0021064 OG0018024	FALSE	11551
Chr05	67254364	67268252	Sobic.005G187900	0_20583	684	20584	v3	Arr20049	TRUE	OG0018025	N0.HOG0021065 OG0018025	FALSE	11553
Chr05	67269302	67271135	Sobic.005G188000	0_20584	372	20585	v3	Arr20050	TRUE	OG0018026	N0.HOG0021066 OG0018026	FALSE	11554
Chr05	67294093	67297654	Sobic.005G188400	0_20588	512	20589	v3	Arr20051	TRUE	OG0018027	N0.HOG0021067 OG0018027	FALSE	11558
Chr05	67326353	67328917	Sobic.005G188500	0_20589	712	20590	v3	Arr20052	TRUE	OG0018028	N0.HOG0021068 OG0018028	FALSE	11559
Chr05	67331167	67333503	Sobic.005G188600	0_20590	89	20591	v3	Arr20053	TRUE	OG0018029	N0.HOG0021069 OG0018029	FALSE	11561
Chr05	67366388	67367331	Sobic.005G188800	0_20591	270	20592	v3	Arr20054	TRUE	OG0018030	N0.HOG0021070 OG0018030	FALSE	11562
Chr05	67373728	67374693	Sobic.005G189000	0_20593	272	20594	v3	Arr20055	TRUE	OG0018031	N0.HOG0021071 OG0018031	FALSE	11564
Chr05	67379662	67386385	Sobic.005G189100	0_20594	335	20595	v3	Arr20056	TRUE	OG0018032	N0.HOG0021072 OG0018032	FALSE	11565
Chr05	67400559	67401576	Sobic.005G189400	0_20596	339	20597	v3	Arr20057	TRUE	OG0018033	N0.HOG0021073 OG0018033	FALSE	11567
Chr05	67402507	67403174	Sobic.005G189500	0_20597	94	20598	v3	Arr20058	TRUE	OG0018034	N0.HOG0021074 OG0018034	FALSE	11568
Chr05	67404770	67405316	Sobic.005G189600	0_20598	102	20599	v3	Arr20059	TRUE	OG0018035	N0.HOG0021075 OG0018035	FALSE	11569
Chr05	67409540	67410098	Sobic.005G189700	0_20599	101	20600	v3	Arr20060	TRUE	OG0018036	N0.HOG0021076 OG0018036	FALSE	11570
Chr05	67411132	67411668	Sobic.005G189800	0_20600	99	20601	v3	Arr20061	TRUE	OG0018037	N0.HOG0021077 OG0018037	FALSE	11573
Chr05	67418585	67419677	Sobic.005G189900	0_20601	364	20602	v3	Arr20062	TRUE	OG0018038	N0.HOG0021078 OG0018038	FALSE	11574
Chr05	67429125	67430198	Sobic.005G190100	0_20603	346	20604	v3	Arr20063	TRUE	OG0018039	N0.HOG0021079 OG0018039	FALSE	11576
Chr05	67430430	67431277	Sobic.005G190200	0_20604	241	20605	v3	Arr20064	TRUE	OG0018040	N0.HOG0021080 OG0018040	FALSE	11577
Chr05	67433722	67434312	Sobic.005G190300	0_20605	91	20606	v3	Arr20065	TRUE	OG0018041	N0.HOG0021081 OG0018041	FALSE	11578
Chr05	67436318	67437319	Sobic.005G190400	0_20606	318	20607	v3	Arr20066	TRUE	OG0018042	N0.HOG0021082 OG0018042	FALSE	11579
Chr05	67460859	67461891	Sobic.005G190500	0_20607	321	20608	v3	Arr20067	TRUE	OG0018043	N0.HOG0021083 OG0018043	FALSE	11580
Chr05	67464865	67466679	Sobic.005G190600	0_20608	143	20609	v3	Arr20068	TRUE	OG0018044	N0.HOG0021084 OG0018044	FALSE	11581
Chr05	67471497	67479566	Sobic.005G190800	0_20610	304	20611	v3	Arr20069	TRUE	OG0018045	N0.HOG0021085 OG0018045	FALSE	11584
Chr05	67480144	67482251	Sobic.005G190900	0_20611	327	20612	v3	Arr20070	TRUE	OG0018046	N0.HOG0021086 OG0018046	FALSE	11585
Chr05	67483208	67484422	Sobic.005G191000	0_20612	362	20613	v3	Arr20071	TRUE	OG0018047	N0.HOG0021087 OG0018047	FALSE	11586
Chr05	67494020	67496404	Sobic.005G191200	0_20614	643	20615	v3	Arr20072	TRUE	OG0018048	N0.HOG0021088 OG0018048	FALSE	11588
Chr05	67499053	67500410	Sobic.005G191300	0_20615	344	20616	v3	Arr20073	TRUE	OG0018049	N0.HOG0021089 OG0018049	FALSE	11589
Chr05	67512161	67514352	Sobic.005G191350	0_20616	314	20617	v3	Arr20074	TRUE	OG0018050	N0.HOG0021090 OG0018050	FALSE	11590
Chr05	67516589	67518675	Sobic.005G191400	0_20617	519	20618	v3	Arr20075	TRUE	OG0018051	N0.HOG0021091 OG0018051	FALSE	11591
Chr05	67522847	67524233	Sobic.005G191500	0_20618	174	20619	v3	Arr20076	TRUE	OG0018052	N0.HOG0021092 OG0018052	FALSE	11592
Chr05	67527574	67534750	Sobic.005G191700	0_20620	442	20621	v3	Arr20077	TRUE	OG0018053	N0.HOG0021093 OG0018053	FALSE	11595
Chr05	67550180	67557281	Sobic.005G191900	0_20621	745	20622	v3	Arr20078	TRUE	OG0018054	N0.HOG0021094 OG0018054	FALSE	11596
Chr05	67557649	67560096	Sobic.005G192000	0_20622	691	20623	v3	Arr20079	TRUE	OG0018055	N0.HOG0021095 OG0018055	FALSE	11597
Chr05	67564146	67568602	Sobic.005G192100	0_20623	901	20624	v3	Arr20080	TRUE	OG0018056	N0.HOG0021096 OG0018056	FALSE	11598
Chr05	67572726	67574259	Sobic.005G192200	0_20624	511	20625	v3	Arr20081	TRUE	OG0018057	N0.HOG0021097 OG0018057	FALSE	11599
Chr05	67591611	67592527	Sobic.005G192350	0_20626	122	20627	v3	Arr20082	TRUE	OG0018058	N0.HOG0021098 OG0018058	FALSE	11600
Chr05	67609416	67617053	Sobic.005G192500	0_20628	481	20629	v3	Arr20083	TRUE	OG0018059	N0.HOG0021099 OG0018059	FALSE	11602
Chr05	67633349	67634308	Sobic.005G192600	0_20629	193	20630	v3	Arr20084	TRUE	OG0018060	N0.HOG0021100 OG0018060	FALSE	11603
Chr05	67677133	67682755	Sobic.005G193300	0_20640	914	20641	v3	Arr20085	TRUE	OG0018061	N0.HOG0021101 OG0018061	FALSE	11616
Chr05	67709462	67711470	Sobic.005G193600	0_20643	533	20644	v3	Arr20086	TRUE	OG0018062	N0.HOG0021102 OG0018062	FALSE	11619
Chr05	67713093	67713891	Sobic.005G193700	0_20644	257	20645	v3	Arr20087	TRUE	OG0018063	N0.HOG0021103 OG0018063	FALSE	11620
Chr05	67732291	67733791	Sobic.005G193900	0_20646	355	20647	v3	Arr20088	TRUE	OG0018064	N0.HOG0021104 OG0018064	FALSE	11622
Chr05	67735154	67740798	Sobic.005G194000	0_20647	1038	20648	v3	Arr20089	TRUE	OG0018065	N0.HOG0021105 OG0018065	FALSE	11623
Chr05	67742279	67744737	Sobic.005G194100	0_20648	140	20649	v3	Arr20090	TRUE	OG0018066	N0.HOG0021106 OG0018066	FALSE	11624
Chr05	67754548	67756067	Sobic.005G194200	0_20649	123	20650	v3	Arr20091	TRUE	OG0018067	N0.HOG0021107 OG0018067	FALSE	11625
Chr05	67790972	67794543	Sobic.005G194300	0_20650	320	20651	v3	Arr20092	TRUE	OG0018068	N0.HOG0021108 OG0018068	FALSE	11627
Chr05	67832273	67834564	Sobic.005G194500	0_20652	215	20653	v3	Arr20093	TRUE	OG0018069	N0.HOG0021109 OG0018069	FALSE	11629
Chr05	67836560	67846182	Sobic.005G194700	0_20653	218	20654	v3	Arr20094	TRUE	OG0018070	N0.HOG0021110 OG0018070	FALSE	11630
Chr05	67846227	67847107	Sobic.005G194800	0_20654	122	20655	v3	Arr20095	TRUE	OG0018071	N0.HOG0021111 OG0018071	FALSE	11631
Chr05	67855117	67858542	Sobic.005G194900	0_20655	293	20656	v3	Arr20096	TRUE	OG0018072	N0.HOG0021112 OG0018072	FALSE	11632
Chr05	67857994	67863172	Sobic.005G195000	0_20656	927	20657	v3	Arr20097	TRUE	OG0018073	N0.HOG0021113 OG0018073	FALSE	11633
Chr05	67923330	67929056	Sobic.005G195100	0_20657	187	20658	v3	Arr20098	TRUE	OG0018074	N0.HOG0021114 OG0018074	FALSE	11634
Chr05	67936176	67939122	Sobic.005G195200	0_20658	193	20659	v3	Arr20099	TRUE	OG0018075	N0.HOG0021115 OG0018075	FALSE	11635
scaffold_15	221523	221796	Sobic.K026497	1_31933	91	31865	v5	Arr200_noAnch	TRUE	OG0000131	N0.HOG0000574 OG0000131	TRUE	35271
Chr05	67964507	67967387	Sobic.005G195400	0_20660	243	20661	v3	Arr20100	TRUE	OG0018076	N0.HOG0021116 OG0018076	FALSE	11638
Chr05	67971910	67978889	Sobic.005G195600	0_20661	303	20662	v3	Arr20101	TRUE	OG0018077	N0.HOG0021117 OG0018077	FALSE	11639
Chr05	68150083	68152414	Sobic.005G196300	0_20669	491	20670	v3	Arr20102	TRUE	OG0018078	N0.HOG0021118 OG0018078	FALSE	11646
Chr05	68158715	68159420	Sobic.005G196400	0_20670	84	20671	v3	Arr20103	TRUE	OG0018079	N0.HOG0021119 OG0018079	FALSE	11648
Chr05	68160888	68162138	Sobic.005G196450	0_20671	176	20672	v3	Arr20104	TRUE	OG0018080	N0.HOG0021120 OG0018080	FALSE	11649
Chr05	68165730	68171949	Sobic.005G196500	0_20672	954	20673	v3	Arr20105	TRUE	OG0018081	N0.HOG0021121 OG0018081	FALSE	11650
Chr05	68177108	68189527	Sobic.005G196600	0_20673	709	20674	v3	Arr20106	TRUE	OG0018082	N0.HOG0021122 OG0018082	FALSE	11651
Chr05	68177486	68179236	Sobic.005G196533	0_20674	555	20675	v3	Arr20107	TRUE	OG0018083	N0.HOG0021123 OG0018083	FALSE	11652
Chr05	68191756	68194051	Sobic.005G196700	0_20676	486	20677	v3	Arr20108	TRUE	OG0018084	N0.HOG0021124 OG0018084	FALSE	11653
Chr05	68199996	68205180	Sobic.005G196900	0_20678	630	20679	v3	Arr20109	TRUE	OG0018085	N0.HOG0021125 OG0018085	FALSE	11655
Chr05	68219119	68220616	Sobic.005G197000	0_20680	451	20681	v3	Arr20110	TRUE	OG0018086	N0.HOG0021126 OG0018086	FALSE	11658
Chr05	68233360	68234184	Sobic.005G197200	0_20682	114	20683	v3	Arr20111	TRUE	OG0018087	N0.HOG0021127 OG0018087	FALSE	11660
Chr05	68235407	68243467	Sobic.005G197300	0_20683	660	20684	v3	Arr20112	TRUE	OG0018088	N0.HOG0021128 OG0018088	FALSE	11661
Chr05	68255449	68258572	Sobic.005G197500	0_20686	157	20687	v3	Arr20113	TRUE	OG0018089	N0.HOG0021129 OG0018089	FALSE	11664
Chr05	68330786	68331311	Sobic.005G197900	0_20690	162	20691	v3	Arr20114	TRUE	OG0018090	N0.HOG0021130 OG0018090	FALSE	11668
Chr05	68343621	68350573	Sobic.005G198000	0_20691	698	20692	v3	Arr20115	TRUE	OG0018091	N0.HOG0021131 OG0018091	FALSE	11669
Chr05	68354179	68360764	Sobic.005G198100	0_20692	251	20693	v3	Arr20116	TRUE	OG0018092	N0.HOG0021132 OG0018092	FALSE	11670
Chr05	68360969	68361617	Sobic.005G198150	0_20693	118	20694	v3	Arr20117	TRUE	OG0018093	N0.HOG0021133 OG0018093	FALSE	11671
Chr05	68367185	68372267	Sobic.005G198200	0_20694	636	20695	v3	Arr20118	TRUE	OG0018094	N0.HOG0021134 OG0018094	FALSE	11672
Chr05	68372630	68373784	Sobic.005G198300	0_20695	252	20696	v3	Arr20119	TRUE	OG0018095	N0.HOG0021135 OG0018095	FALSE	11673
Chr05	68375233	68380501	Sobic.005G198400	0_20696	353	20697	v3	Arr20120	TRUE	OG0018096	N0.HOG0021136 OG0018096	FALSE	11674
Chr05	68386485	68390353	Sobic.005G198500	0_20697	602	20698	v3	Arr20121	TRUE	OG0018097	N0.HOG0021137 OG0018097	FALSE	11675
Chr05	68392611	68394475	Sobic.005G198600	0_20698	611	20699	v3	Arr20122	TRUE	OG0018098	N0.HOG0021138 OG0018098	FALSE	11676
Chr05	68399685	68401719	Sobic.005G198800	0_20700	518	20701	v3	Arr20123	TRUE	OG0018099	N0.HOG0021139 OG0018099	FALSE	11680
Chr05	68407784	68411586	Sobic.005G198901	0_20701	81	20702	v3	Arr20124	TRUE	OG0018100	N0.HOG0021140 OG0018100	FALSE	11681
Chr05	68437247	68438056	Sobic.005G199000	0_20702	189	20703	v3	Arr20125	TRUE	OG0018101	N0.HOG0021141 OG0018101	FALSE	11682
Chr05	68441025	68441865	Sobic.005G199050	0_20703	245	20704	v3	Arr20126	TRUE	OG0018102	N0.HOG0021142 OG0018102	FALSE	11683
Chr05	68449320	68450181	Sobic.005G199101	0_20704	282	20705	v3	Arr20127	TRUE	OG0018103	N0.HOG0021143 OG0018103	FALSE	11684
Chr05	68459949	68469104	Sobic.005G199200	0_20706	1098	20707	v3	Arr20128	TRUE	OG0018104	N0.HOG0021144 OG0018104	FALSE	11686
Chr05	68484242	68485349	Sobic.005G199300	0_20707	237	20708	v3	Arr20129	TRUE	OG0018105	N0.HOG0021145 OG0018105	FALSE	11687
Chr05	68490851	68495982	Sobic.005G199400	0_20708	533	20709	v3	Arr20130	TRUE	OG0018106	N0.HOG0021146 OG0018106	FALSE	11688
Chr05	68503685	68505829	Sobic.005G199500	0_20709	372	20710	v3	Arr20131	TRUE	OG0018107	N0.HOG0021147 OG0018107	FALSE	11689
Chr05	68534834	68539355	Sobic.005G199800	0_20711	518	20712	v3	Arr20132	TRUE	OG0018108	N0.HOG0021148 OG0018108	FALSE	11692
Chr05	68589146	68591880	Sobic.005G200200	0_20713	836	20714	v3	Arr20133	TRUE	OG0018109	N0.HOG0021149 OG0018109	FALSE	11694
Chr05	68592687	68597013	Sobic.005G200300	0_20714	467	20715	v3	Arr20134	TRUE	OG0018110	N0.HOG0021150 OG0018110	FALSE	11695
Chr05	68601907	68602429	Sobic.005G200400	0_20715	79	20716	v3	Arr20135	TRUE	OG0018111	N0.HOG0021151 OG0018111	FALSE	11696
Chr05	68630224	68638291	Sobic.005G200800	0_20718	1025	20719	v3	Arr20136	TRUE	OG0018112	N0.HOG0021152 OG0018112	FALSE	11699
Chr05	68641395	68650999	Sobic.005G200900	0_20719	1139	20720	v3	Arr20137	TRUE	OG0018113	N0.HOG0021153 OG0018113	FALSE	11700
Chr05	68651490	68655704	Sobic.005G201000	0_20720	542	20721	v3	Arr20138	TRUE	OG0018114	N0.HOG0021154 OG0018114	FALSE	11702
Chr05	68658290	68662783	Sobic.005G201100	0_20721	606	20722	v3	Arr20139	TRUE	OG0018115	N0.HOG0021155 OG0018115	FALSE	11703
Chr05	68662517	68666038	Sobic.005G201200	0_20722	110	20723	v3	Arr20140	TRUE	OG0018116	N0.HOG0021156 OG0018116	FALSE	11704
Chr05	68670411	68671269	Sobic.005G201400	0_20723	286	20724	v3	Arr20141	TRUE	OG0018117	N0.HOG0021157 OG0018117	FALSE	11705
Chr05	68676456	68677312	Sobic.005G201501	0_20724	264	20725	v3	Arr20142	TRUE	OG0018118	N0.HOG0021158 OG0018118	FALSE	11706
Chr05	68691860	68693090	Sobic.005G201600	0_20725	391	20726	v3	Arr20143	TRUE	OG0018119	N0.HOG0021159 OG0018119	FALSE	11707
Chr05	68704575	68707530	Sobic.005G201800	0_20727	295	20728	v3	Arr20144	TRUE	OG0018120	N0.HOG0021160 OG0018120	FALSE	11708
Chr05	68713060	68718884	Sobic.005G202000	0_20729	562	20730	v3	Arr20145	TRUE	OG0018121	N0.HOG0021161 OG0018121	FALSE	11710
Chr05	68737386	68738610	Sobic.005G202101	0_20730	134	20731	v3	Arr20146	TRUE	OG0018122	N0.HOG0021162 OG0018122	FALSE	11712
Chr05	68741759	68743608	Sobic.005G202200	0_20731	184	20732	v3	Arr20147	TRUE	OG0018123	N0.HOG0021163 OG0018123	FALSE	11713
Chr05	68756260	68757304	Sobic.005G202300	0_20732	216	20733	v3	Arr20148	TRUE	OG0018124	N0.HOG0021164 OG0018124	FALSE	11714
Chr05	68757511	68758938	Sobic.005G202400	0_20733	203	20734	v3	Arr20149	TRUE	OG0018125	N0.HOG0021165 OG0018125	FALSE	11715
Chr05	68784149	68785282	Sobic.005G202600	0_20735	204	20736	v3	Arr20150	TRUE	OG0018126	N0.HOG0021166 OG0018126	FALSE	11717
Chr05	68799865	68801494	Sobic.005G202901	0_20738	107	20739	v3	Arr20151	TRUE	OG0018127	N0.HOG0021167 OG0018127	FALSE	11720
Chr05	68806002	68809827	Sobic.005G203000	0_20739	272	20740	v3	Arr20152	TRUE	OG0018128	N0.HOG0021168 OG0018128	FALSE	11721
Chr05	68824761	68826158	Sobic.005G203100	0_20740	267	20741	v3	Arr20153	TRUE	OG0018129	N0.HOG0021169 OG0018129	FALSE	11723
Chr05	68830892	68831828	Sobic.005G203150	0_20741	137	20742	v3	Arr20154	TRUE	OG0018130	N0.HOG0021170 OG0018130	FALSE	11724
Chr05	68876711	68878978	Sobic.005G203400	0_20744	645	20745	v3	Arr20155	TRUE	OG0018131	N0.HOG0021171 OG0018131	FALSE	11727
Chr05	68887197	68889979	Sobic.005G203500	0_20745	889	20746	v3	Arr20156	TRUE	OG0018132	N0.HOG0021172 OG0018132	FALSE	11728
Chr05	68901248	68902195	Sobic.005G203600	0_20746	117	20747	v3	Arr20157	TRUE	OG0018133	N0.HOG0021173 OG0018133	FALSE	11729
Chr05	68908724	68909033	Sobic.005G203700	0_20747	103	20748	v3	Arr20158	TRUE	OG0018134	N0.HOG0021174 OG0018134	FALSE	11730
Chr05	68918327	68920158	Sobic.005G203750	0_20748	101	20749	v3	Arr20159	TRUE	OG0018135	N0.HOG0021175 OG0018135	FALSE	11731
Chr05	68923293	68928414	Sobic.005G203800	0_20749	363	20750	v3	Arr20160	TRUE	OG0018136	N0.HOG0021176 OG0018136	FALSE	11732
Chr05	68928829	68929534	Sobic.005G203900	0_20750	106	20751	v3	Arr20161	TRUE	OG0018137	N0.HOG0021177 OG0018137	FALSE	11734
Chr05	68949656	68950395	Sobic.005G204000	0_20751	110	20752	v3	Arr20162	TRUE	OG0018138	N0.HOG0021178 OG0018138	FALSE	11735
Chr05	68963778	68969845	Sobic.005G204100	0_20752	688	20753	v3	Arr20163	TRUE	OG0018139	N0.HOG0021179 OG0018139	FALSE	11736
Chr05	68970080	68974355	Sobic.005G204200	0_20753	413	20754	v3	Arr20164	TRUE	OG0018140	N0.HOG0021180 OG0018140	FALSE	11737
Chr05	68974898	68975752	Sobic.005G204300	0_20754	151	20755	v3	Arr20165	TRUE	OG0018141	N0.HOG0021181 OG0018141	FALSE	11738
Chr05	68975688	68978928	Sobic.005G204400	0_20755	263	20756	v3	Arr20166	TRUE	OG0018142	N0.HOG0021182 OG0018142	FALSE	11739
Chr05	68985654	68989383	Sobic.005G204500	0_20756	1105	20757	v3	Arr20167	TRUE	OG0018143	N0.HOG0021183 OG0018143	FALSE	11740
Chr05	69030778	69035776	Sobic.005G204600	0_20757	380	20758	v3	Arr20168	TRUE	OG0018144	N0.HOG0021184 OG0018144	FALSE	11741
Chr05	69037245	69041201	Sobic.005G204700	0_20758	452	20759	v3	Arr20169	TRUE	OG0018145	N0.HOG0021185 OG0018145	FALSE	11742
Chr05	69053659	69055461	Sobic.005G204800	0_20759	160	20760	v3	Arr20170	TRUE	OG0018146	N0.HOG0021186 OG0018146	FALSE	11743
Chr05	69059997	69064597	Sobic.005G204900	0_20760	575	20761	v3	Arr20171	TRUE	OG0018147	N0.HOG0021187 OG0018147	FALSE	11745
Chr05	69062325	69068144	Sobic.005G205000	0_20761	661	20762	v3	Arr20172	TRUE	OG0018148	N0.HOG0021188 OG0018148	FALSE	11746
Chr05	69101234	69106905	Sobic.005G205200	0_20764	197	20765	v3	Arr20173	TRUE	OG0018149	N0.HOG0021189 OG0018149	FALSE	11749
Chr05	69204381	69205368	Sobic.005G206000	0_20770	162	20771	v3	Arr20174	TRUE	OG0018150	N0.HOG0021190 OG0018150	FALSE	11755
Chr05	69210090	69212342	Sobic.005G206100	0_20771	544	20772	v3	Arr20175	TRUE	OG0018151	N0.HOG0021191 OG0018151	FALSE	11756
Chr05	69226351	69233717	Sobic.005G206300	0_20772	454	20773	v3	Arr20176	TRUE	OG0018152	N0.HOG0021192 OG0018152	FALSE	11757
Chr05	69260460	69264619	Sobic.005G206500	0_20774	531	20775	v3	Arr20177	TRUE	OG0018153	N0.HOG0021193 OG0018153	FALSE	11759
Chr05	69288186	69289738	Sobic.005G206601	0_20775	225	20776	v3	Arr20178	TRUE	OG0018154	N0.HOG0021194 OG0018154	FALSE	11760
Chr05	69290299	69293598	Sobic.005G206700	0_20776	323	20777	v3	Arr20179	TRUE	OG0018155	N0.HOG0021195 OG0018155	FALSE	11761
Chr05	69294473	69298139	Sobic.005G206800	0_20777	252	20778	v3	Arr20180	TRUE	OG0018156	N0.HOG0021196 OG0018156	FALSE	11762
Chr05	69313936	69330598	Sobic.005G207000	0_20779	560	20780	v3	Arr20181	TRUE	OG0018157	N0.HOG0021197 OG0018157	FALSE	11764
Chr05	69337334	69343150	Sobic.005G207100	0_20780	910	20781	v3	Arr20182	TRUE	OG0018158	N0.HOG0021198 OG0018158	FALSE	11766
Chr05	69344525	69346627	Sobic.005G207200	0_20781	445	20782	v3	Arr20183	TRUE	OG0018159	N0.HOG0021199 OG0018159	FALSE	11767
Chr05	69350964	69352431	Sobic.005G207300	0_20782	476	20783	v3	Arr20184	TRUE	OG0018160	N0.HOG0021200 OG0018160	FALSE	11768
Chr05	69357073	69367587	Sobic.005G207500	0_20784	1236	20785	v3	Arr20185	TRUE	OG0018161	N0.HOG0021201 OG0018161	FALSE	11770
Chr05	69402746	69406222	Sobic.005G207600	0_20786	107	20787	v3	Arr20186	TRUE	OG0018162	N0.HOG0021202 OG0018162	FALSE	11772
Chr05	69418850	69426859	Sobic.005G207800	0_20788	541	20789	v3	Arr20187	TRUE	OG0018163	N0.HOG0021203 OG0018163	FALSE	11774
Chr05	69435570	69439131	Sobic.005G207900	0_20789	906	20790	v3	Arr20188	TRUE	OG0018164	N0.HOG0021204 OG0018164	FALSE	11775
Chr05	69439653	69445574	Sobic.005G208000	0_20790	988	20791	v3	Arr20189	TRUE	OG0018165	N0.HOG0021205 OG0018165	FALSE	11777
Chr05	69450846	69463596	Sobic.005G208100	0_20791	384	20792	v3	Arr20190	TRUE	OG0018166	N0.HOG0021206 OG0018166	FALSE	11778
Chr05	69483054	69485289	Sobic.005G208275	0_20793	283	20794	v3	Arr20191	TRUE	OG0018167	N0.HOG0021207 OG0018167	FALSE	11780
Chr05	69486743	69488963	Sobic.005G208350	0_20794	71	20795	v3	Arr20192	TRUE	OG0018168	N0.HOG0021208 OG0018168	FALSE	11781
Chr05	69492743	69493513	Sobic.005G208425	0_20795	172	20796	v3	Arr20193	TRUE	OG0018169	N0.HOG0021209 OG0018169	FALSE	11782
Chr05	69508741	69513495	Sobic.005G208500	0_20796	441	20797	v3	Arr20194	TRUE	OG0018170	N0.HOG0021210 OG0018170	FALSE	11783
Chr05	69526480	69528274	Sobic.005G208600	0_20797	598	20798	v3	Arr20195	TRUE	OG0018171	N0.HOG0021211 OG0018171	FALSE	11784
Chr05	69531127	69532792	Sobic.005G208700	0_20798	555	20799	v3	Arr20196	TRUE	OG0018172	N0.HOG0021212 OG0018172	FALSE	11785
Chr05	69533766	69535365	Sobic.005G208801	0_20799	533	20800	v3	Arr20197	TRUE	OG0018173	N0.HOG0021213 OG0018173	FALSE	11786
Chr05	69538521	69540988	Sobic.005G208900	0_20800	658	20801	v3	Arr20198	TRUE	OG0018174	N0.HOG0021214 OG0018174	FALSE	11789
Chr05	69565398	69568433	Sobic.005G209000	0_20802	634	20803	v3	Arr20199	TRUE	OG0018175	N0.HOG0021215 OG0018175	FALSE	11791
scaffold_1585	31191	31488	Sobic.K021710	1_31965	99	32104	v5	Arr201_noAnch	TRUE	OG0000248	N0.HOG0000968 OG0000248	TRUE	35272
Chr05	69610718	69616435	Sobic.005G209400	0_20806	514	20807	v3	Arr20200	TRUE	OG0018176	N0.HOG0021216 OG0018176	FALSE	11795
Chr05	69617790	69620179	Sobic.005G209500	0_20807	187	20808	v3	Arr20201	TRUE	OG0018177	N0.HOG0021217 OG0018177	FALSE	11796
Chr05	69632137	69641791	Sobic.005G209600	0_20808	996	20809	v3	Arr20202	TRUE	OG0018178	N0.HOG0021218 OG0018178	FALSE	11797
Chr05	69663904	69665821	Sobic.005G209800	0_20809	639	20810	v3	Arr20203	TRUE	OG0018179	N0.HOG0021219 OG0018179	FALSE	11798
Chr05	69672733	69675477	Sobic.005G209900	0_20810	823	20811	v3	Arr20204	TRUE	OG0018180	N0.HOG0021220 OG0018180	FALSE	11800
Chr05	69680346	69685867	Sobic.005G210000	0_20811	1086	20812	v3	Arr20205	TRUE	OG0018181	N0.HOG0021221 OG0018181	FALSE	11801
Chr05	69689570	69693116	Sobic.005G210100	0_20812	905	20813	v3	Arr20206	TRUE	OG0018182	N0.HOG0021222 OG0018182	FALSE	11802
Chr05	69698356	69703387	Sobic.005G210200	0_20813	544	20814	v3	Arr20207	TRUE	OG0018183	N0.HOG0021223 OG0018183	FALSE	11803
Chr05	69704072	69706252	Sobic.005G210300	0_20814	81	20815	v3	Arr20208	TRUE	OG0018184	N0.HOG0021224 OG0018184	FALSE	11804
Chr05	69708996	69711076	Sobic.005G210400	0_20816	432	20817	v3	Arr20209	TRUE	OG0018185	N0.HOG0021225 OG0018185	FALSE	11806
Chr05	69711701	69716659	Sobic.005G210500	0_20817	625	20818	v3	Arr20210	TRUE	OG0018186	N0.HOG0021226 OG0018186	FALSE	11807
Chr05	69717980	69720006	Sobic.005G210600	0_20818	357	20819	v3	Arr20211	TRUE	OG0018187	N0.HOG0021227 OG0018187	FALSE	11808
Chr05	69726905	69731485	Sobic.005G210700	0_20819	524	20820	v3	Arr20212	TRUE	OG0018188	N0.HOG0021228 OG0018188	FALSE	11809
Chr05	69731506	69745563	Sobic.005G210850	0_20820	213	20821	v3	Arr20213	TRUE	OG0018189	N0.HOG0021229 OG0018189	FALSE	11811
Chr05	69766282	69770868	Sobic.005G211400	0_20824	499	20825	v3	Arr20214	TRUE	OG0018190	N0.HOG0021230 OG0018190	FALSE	11814
Chr05	69770969	69777134	Sobic.005G211500	0_20825	801	20826	v3	Arr20215	TRUE	OG0018191	N0.HOG0021231 OG0018191	FALSE	11815
Chr05	69798439	69802074	Sobic.005G211750	0_20828	400	20829	v3	Arr20216	TRUE	OG0018192	N0.HOG0021232 OG0018192	FALSE	11817
Chr05	69803575	69804209	Sobic.005G211801	0_20829	118	20830	v3	Arr20217	TRUE	OG0018193	N0.HOG0021233 OG0018193	FALSE	11818
Chr05	69810216	69810878	Sobic.005G212000	0_20832	110	20833	v3	Arr20218	TRUE	OG0018194	N0.HOG0021234 OG0018194	FALSE	11822
Chr05	69811393	69823092	Sobic.005G212100	0_20833	1256	20834	v3	Arr20219	TRUE	OG0018195	N0.HOG0021235 OG0018195	FALSE	11823
Chr05	69847213	69848356	Sobic.005G212300	0_20835	381	20836	v3	Arr20220	TRUE	OG0018196	N0.HOG0021236 OG0018196	FALSE	11825
Chr05	69850820	69854611	Sobic.005G212400	0_20836	1152	20837	v3	Arr20221	TRUE	OG0018197	N0.HOG0021237 OG0018197	FALSE	11826
Chr05	69881432	69882849	Sobic.005G212700	0_20839	234	20840	v3	Arr20222	TRUE	OG0018198	N0.HOG0021238 OG0018198	FALSE	11829
Chr05	69921300	69923291	Sobic.005G212900	0_20841	569	20842	v3	Arr20223	TRUE	OG0018199	N0.HOG0021239 OG0018199	FALSE	11831
Chr05	69927868	69928500	Sobic.005G213000	0_20842	111	20843	v3	Arr20224	TRUE	OG0018200	N0.HOG0021240 OG0018200	FALSE	11832
Chr05	69928881	69934583	Sobic.005G213100	0_20843	149	20844	v3	Arr20225	TRUE	OG0018201	N0.HOG0021241 OG0018201	FALSE	11833
Chr05	69942977	69951982	Sobic.005G213200	0_20844	709	20845	v3	Arr20226	TRUE	OG0018202	N0.HOG0021242 OG0018202	FALSE	11834
Chr05	69953229	69954655	Sobic.005G213300	0_20845	138	20846	v3	Arr20227	TRUE	OG0018203	N0.HOG0021243 OG0018203	FALSE	11835
Chr05	69984439	69986256	Sobic.005G213600	0_20848	453	20849	v3	Arr20228	TRUE	OG0018204	N0.HOG0021244 OG0018204	FALSE	11838
Chr05	70002728	70007173	Sobic.005G213832	0_20851	543	20852	v3	Arr20229	TRUE	OG0018205	N0.HOG0021245 OG0018205	FALSE	11842
Chr05	70012672	70013158	Sobic.005G213900	0_20852	89	20853	v3	Arr20230	TRUE	OG0018206	N0.HOG0021246 OG0018206	FALSE	11843
Chr05	70023233	70025618	Sobic.005G213950	0_20853	162	20854	v3	Arr20231	TRUE	OG0018207	N0.HOG0021247 OG0018207	FALSE	11844
Chr05	70026699	70030091	Sobic.005G214000	0_20854	452	20855	v3	Arr20232	TRUE	OG0018208	N0.HOG0021248 OG0018208	FALSE	11845
Chr05	70031170	70039624	Sobic.005G214150	0_20855	347	20856	v3	Arr20233	TRUE	OG0018209	N0.HOG0021249 OG0018209	FALSE	11846
Chr05	70039988	70040692	Sobic.005G214300	0_20856	74	20857	v3	Arr20234	TRUE	OG0018210	N0.HOG0021250 OG0018210	FALSE	11847
Chr05	70061853	70064960	Sobic.005G214400	0_20857	582	20858	v3	Arr20235	TRUE	OG0018211	N0.HOG0021251 OG0018211	FALSE	11848
Chr05	70087407	70088939	Sobic.005G214700	0_20859	123	20860	v3	Arr20236	TRUE	OG0018212	N0.HOG0021252 OG0018212	FALSE	11850
Chr05	70110735	70112819	Sobic.005G215000	0_20862	499	20863	v3	Arr20237	TRUE	OG0018213	N0.HOG0021253 OG0018213	FALSE	11854
Chr05	70130796	70134868	Sobic.005G215300	0_20865	601	20866	v3	Arr20238	TRUE	OG0018214	N0.HOG0021254 OG0018214	FALSE	11856
Chr05	70137874	70139023	Sobic.005G215400	0_20866	111	20867	v3	Arr20239	TRUE	OG0018215	N0.HOG0021255 OG0018215	FALSE	11857
Chr05	70180263	70181103	Sobic.005G216000	0_20873	113	20874	v3	Arr20240	TRUE	OG0018216	N0.HOG0021256 OG0018216	FALSE	11863
Chr05	70208369	70210838	Sobic.005G216400	0_20877	531	20878	v3	Arr20241	TRUE	OG0018217	N0.HOG0021257 OG0018217	FALSE	11867
Chr05	70215175	70216844	Sobic.005G216500	0_20878	323	20879	v3	Arr20242	TRUE	OG0018218	N0.HOG0021258 OG0018218	FALSE	11868
Chr05	70224365	70226292	Sobic.005G216600	0_20879	499	20880	v3	Arr20243	TRUE	OG0018219	N0.HOG0021259 OG0018219	FALSE	11869
Chr05	70232552	70234577	Sobic.005G216700	0_20880	541	20881	v3	Arr20244	TRUE	OG0018220	N0.HOG0021260 OG0018220	FALSE	11871
Chr05	70238123	70242583	Sobic.005G216800	0_20881	634	20882	v3	Arr20245	TRUE	OG0018221	N0.HOG0021261 OG0018221	FALSE	11872
Chr05	70266947	70267454	Sobic.005G216900	0_20884	169	20885	v3	Arr20246	TRUE	OG0018222	N0.HOG0021262 OG0018222	FALSE	11875
Chr05	70268889	70273918	Sobic.005G217000	0_20885	655	20886	v3	Arr20247	TRUE	OG0018223	N0.HOG0021263 OG0018223	FALSE	11876
Chr05	70277042	70279175	Sobic.005G217101	0_20886	629	20887	v3	Arr20248	TRUE	OG0018224	N0.HOG0021264 OG0018224	FALSE	11877
Chr05	70279396	70284523	Sobic.005G217200	0_20887	366	20888	v3	Arr20249	TRUE	OG0018225	N0.HOG0021265 OG0018225	FALSE	11878
Chr05	70317029	70319422	Sobic.005G217300	0_20888	713	20889	v3	Arr20250	TRUE	OG0018226	N0.HOG0021266 OG0018226	FALSE	11879
Chr05	70329678	70330306	Sobic.005G217400	0_20889	169	20890	v3	Arr20251	TRUE	OG0018227	N0.HOG0021267 OG0018227	FALSE	11880
Chr05	70333616	70335727	Sobic.005G217500	0_20890	526	20891	v3	Arr20252	TRUE	OG0018228	N0.HOG0021268 OG0018228	FALSE	11882
Chr05	70369485	70375429	Sobic.005G217766	0_20893	399	20894	v3	Arr20253	TRUE	OG0018229	N0.HOG0021269 OG0018229	FALSE	11885
Chr05	70393591	70394761	Sobic.005G217832	0_20894	122	20895	v3	Arr20254	TRUE	OG0018230	N0.HOG0021270 OG0018230	FALSE	11886
Chr05	70394963	70399350	Sobic.005G217900	0_20895	452	20896	v3	Arr20255	TRUE	OG0018231	N0.HOG0021271 OG0018231	FALSE	11887
Chr05	70444022	70460526	Sobic.005G218201	0_20898	1189	20899	v3	Arr20256	TRUE	OG0018232	N0.HOG0021272 OG0018232	FALSE	11890
Chr05	70457529	70459415	Sobic.005G218300	0_20899	236	20900	v3	Arr20257	TRUE	OG0018233	N0.HOG0021273 OG0018233	FALSE	11891
Chr05	70492156	70505443	Sobic.005G218600	0_20902	363	20903	v3	Arr20258	TRUE	OG0018234	N0.HOG0021274 OG0018234	FALSE	11896
Chr05	70555317	70557086	Sobic.005G219000	0_20905	353	20906	v3	Arr20259	TRUE	OG0018235	N0.HOG0021275 OG0018235	FALSE	11899
Chr05	70557080	70557858	Sobic.005G219100	0_20906	98	20907	v3	Arr20260	TRUE	OG0018236	N0.HOG0021276 OG0018236	FALSE	11900
Chr05	70590296	70603175	Sobic.005G219300	0_20907	943	20908	v3	Arr20261	TRUE	OG0018237	N0.HOG0021277 OG0018237	FALSE	11901
Chr05	70609794	70611662	Sobic.005G219500	0_20908	529	20909	v3	Arr20262	TRUE	OG0018238	N0.HOG0021278 OG0018238	FALSE	11902
Chr05	70613404	70621459	Sobic.005G219600	0_20909	683	20910	v3	Arr20263	TRUE	OG0018239	N0.HOG0021279 OG0018239	FALSE	11903
Chr05	70628847	70639031	Sobic.005G219700	0_20910	1092	20911	v3	Arr20264	TRUE	OG0018240	N0.HOG0021280 OG0018240	FALSE	11905
Chr05	70640628	70659827	Sobic.005G219900	0_20912	1004	20913	v3	Arr20265	TRUE	OG0018241	N0.HOG0021281 OG0018241	FALSE	11907
Chr05	70662495	70669344	Sobic.005G220000	0_20913	1389	20914	v3	Arr20266	TRUE	OG0018242	N0.HOG0021282 OG0018242	FALSE	11908
Chr05	70670406	70681333	Sobic.005G220101	0_20914	1594	20915	v3	Arr20267	TRUE	OG0018243	N0.HOG0021283 OG0018243	FALSE	11909
Chr05	70685686	70694655	Sobic.005G220200	0_20915	1278	20916	v3	Arr20268	TRUE	OG0018244	N0.HOG0021284 OG0018244	FALSE	11910
Chr05	70720285	70725311	Sobic.005G220300	0_20917	742	20918	v3	Arr20269	TRUE	OG0018245	N0.HOG0021285 OG0018245	FALSE	11912
Chr05	70745725	70747682	Sobic.005G220620	0_20921	111	20922	v3	Arr20270	TRUE	OG0018246	N0.HOG0021286 OG0018246	FALSE	11916
Chr05	70759996	70761810	Sobic.005G220680	0_20922	208	20923	v3	Arr20271	TRUE	OG0018247	N0.HOG0021287 OG0018247	FALSE	11917
Chr05	70787580	70789423	Sobic.005G220900	0_20925	444	20926	v3	Arr20272	TRUE	OG0018248	N0.HOG0021288 OG0018248	FALSE	11920
Chr05	70791155	70791834	Sobic.005G221000	0_20926	79	20927	v3	Arr20273	TRUE	OG0018249	N0.HOG0021289 OG0018249	FALSE	11921
Chr05	70823052	70823851	Sobic.005G221300	0_20930	100	20931	v3	Arr20274	TRUE	OG0018250	N0.HOG0021290 OG0018250	FALSE	11925
Chr05	70834551	70836754	Sobic.005G221550	0_20932	121	20933	v3	Arr20275	TRUE	OG0018251	N0.HOG0021291 OG0018251	FALSE	11927
Chr05	70846702	70855117	Sobic.005G222000	0_20936	1093	20937	v3	Arr20276	TRUE	OG0018252	N0.HOG0021292 OG0018252	FALSE	11931
Chr05	70856848	70863328	Sobic.005G222100	0_20937	246	20938	v3	Arr20277	TRUE	OG0018253	N0.HOG0021293 OG0018253	FALSE	11932
Chr05	70914592	70918185	Sobic.005G222500	0_20941	839	20942	v3	Arr20278	TRUE	OG0018254	N0.HOG0021294 OG0018254	FALSE	11937
Chr05	70938934	70942578	Sobic.005G222700	0_20944	738	20945	v3	Arr20279	TRUE	OG0018255	N0.HOG0021295 OG0018255	FALSE	11940
Chr05	70942614	70943743	Sobic.005G222800	0_20945	110	20946	v3	Arr20280	TRUE	OG0018256	N0.HOG0021296 OG0018256	FALSE	11941
Chr05	70956292	70957641	Sobic.005G223000	0_20947	79	20948	v3	Arr20281	TRUE	OG0018257	N0.HOG0021297 OG0018257	FALSE	11943
Chr05	70966432	70966958	Sobic.005G223200	0_20948	88	20949	v3	Arr20282	TRUE	OG0018258	N0.HOG0021298 OG0018258	FALSE	11944
Chr05	70969449	70969979	Sobic.005G223300	0_20949	99	20950	v3	Arr20283	TRUE	OG0018259	N0.HOG0021299 OG0018259	FALSE	11945
Chr05	71134603	71142614	Sobic.005G224500	0_20960	371	20961	v3	Arr20284	TRUE	OG0018260	N0.HOG0021300 OG0018260	FALSE	11957
Chr05	71150930	71152417	Sobic.005G224700	0_20962	213	20963	v3	Arr20285	TRUE	OG0018261	N0.HOG0021301 OG0018261	FALSE	11959
Chr05	71159068	71160549	Sobic.005G224800	0_20963	229	20964	v3	Arr20286	TRUE	OG0018262	N0.HOG0021302 OG0018262	FALSE	11960
Chr05	71170228	71171489	Sobic.005G224900	0_20964	299	20965	v3	Arr20287	TRUE	OG0018263	N0.HOG0021303 OG0018263	FALSE	11961
Chr05	71173737	71175565	Sobic.005G225000	0_20965	88	20966	v3	Arr20288	TRUE	OG0018264	N0.HOG0021304 OG0018264	FALSE	11962
Chr05	71196816	71198462	Sobic.005G225300	0_20968	122	20969	v3	Arr20289	TRUE	OG0018265	N0.HOG0021305 OG0018265	FALSE	11965
Chr05	71208807	71215655	Sobic.005G225500	0_20970	456	20971	v3	Arr20290	TRUE	OG0018266	N0.HOG0021306 OG0018266	FALSE	11968
Chr05	71215843	71217070	Sobic.005G225700	0_20971	230	20972	v3	Arr20291	TRUE	OG0018267	N0.HOG0021307 OG0018267	FALSE	11969
Chr05	71239782	71245313	Sobic.005G225800	0_20972	576	20973	v3	Arr20292	TRUE	OG0018268	N0.HOG0021308 OG0018268	FALSE	11970
Chr05	71292173	71294982	Sobic.005G226000	0_20974	849	20975	v3	Arr20293	TRUE	OG0018269	N0.HOG0021309 OG0018269	FALSE	11972
Chr05	71302052	71302604	Sobic.005G226100	0_20975	184	20976	v3	Arr20294	TRUE	OG0018270	N0.HOG0021310 OG0018270	FALSE	11973
Chr05	71304813	71308449	Sobic.005G226150	0_20976	125	20977	v3	Arr20295	TRUE	OG0018271	N0.HOG0021311 OG0018271	FALSE	11974
Chr05	71318389	71321095	Sobic.005G226200	0_20977	372	20978	v3	Arr20296	TRUE	OG0018272	N0.HOG0021312 OG0018272	FALSE	11975
Chr05	71333461	71336991	Sobic.005G226300	0_20978	365	20979	v3	Arr20297	TRUE	OG0018273	N0.HOG0021313 OG0018273	FALSE	11976
Chr05	71339304	71343236	Sobic.005G226400	0_20980	983	20981	v3	Arr20298	TRUE	OG0018274	N0.HOG0021314 OG0018274	FALSE	11979
Chr05	71359983	71362018	Sobic.005G226450	0_20981	153	20982	v3	Arr20299	TRUE	OG0018275	N0.HOG0021315 OG0018275	FALSE	11980
scaffold_1585	21422	23855	Sobic.K021610	1_31964	479	32103	v5	Arr202_noAnch	TRUE	OG0000545	N0.HOG0001778 OG0000545	TRUE	35273
Chr05	71364950	71365733	Sobic.005G226500	0_20982	261	20983	v3	Arr20300	TRUE	OG0018276	N0.HOG0021316 OG0018276	FALSE	11981
Chr05	71366266	71366854	Sobic.005G226600	0_20983	196	20984	v3	Arr20301	TRUE	OG0018277	N0.HOG0021317 OG0018277	FALSE	11982
Chr05	71369998	71370550	Sobic.005G226700	0_20984	184	20985	v3	Arr20302	TRUE	OG0018278	N0.HOG0021318 OG0018278	FALSE	11983
Chr05	71373111	71380819	Sobic.005G226800	0_20985	339	20986	v3	Arr20303	TRUE	OG0018279	N0.HOG0021319 OG0018279	FALSE	11984
Chr05	71385495	71388082	Sobic.005G226900	0_20986	790	20987	v3	Arr20304	TRUE	OG0018280	N0.HOG0021320 OG0018280	FALSE	11985
Chr05	71393356	71397225	Sobic.005G227000	0_20987	510	20988	v3	Arr20305	TRUE	OG0018281	N0.HOG0021321 OG0018281	FALSE	11986
Chr05	71403990	71408437	Sobic.005G227050	0_20988	278	20989	v3	Arr20306	TRUE	OG0018282	N0.HOG0021322 OG0018282	FALSE	11987
Chr05	71439860	71445648	Sobic.005G227151	0_20990	243	20991	v3	Arr20307	TRUE	OG0018283	N0.HOG0021323 OG0018283	FALSE	11990
Chr05	71459947	71460551	Sobic.005G227200	0_20991	183	20992	v3	Arr20308	TRUE	OG0018284	N0.HOG0021324 OG0018284	FALSE	11991
Chr05	71472594	71473265	Sobic.005G227300	0_20992	201	20993	v3	Arr20309	TRUE	OG0018285	N0.HOG0021325 OG0018285	FALSE	11992
Chr05	71515132	71515918	Sobic.005G227800	0_20997	158	20998	v3	Arr20310	TRUE	OG0018286	N0.HOG0021326 OG0018286	FALSE	11995
Chr05	71554295	71572583	Sobic.005G228250	0_21001	1042	21002	v3	Arr20311	TRUE	OG0018287	N0.HOG0021327 OG0018287	FALSE	12002
Chr05	71584291	71587909	Sobic.005G228501	0_21003	924	21004	v3	Arr20312	TRUE	OG0018288	N0.HOG0021328 OG0018288	FALSE	12004
Chr05	71588907	71592412	Sobic.005G228600	0_21004	541	21005	v3	Arr20313	TRUE	OG0018289	N0.HOG0021329 OG0018289	FALSE	12005
Chr05	71599141	71600181	Sobic.005G228700	0_21006	77	21007	v3	Arr20314	TRUE	OG0018290	N0.HOG0021330 OG0018290	FALSE	12007
Chr05	71612609	71617411	Sobic.005G228900	0_21007	468	21008	v3	Arr20315	TRUE	OG0018291	N0.HOG0021331 OG0018291	FALSE	12008
Chr05	71620397	71625154	Sobic.005G229000	0_21008	271	21009	v3	Arr20316	TRUE	OG0018292	N0.HOG0021332 OG0018292	FALSE	12009
Chr05	71627407	71631126	Sobic.005G229100	0_21009	478	21010	v3	Arr20317	TRUE	OG0018293	N0.HOG0021333 OG0018293	FALSE	12010
Chr05	71636494	71639922	Sobic.005G229166	0_21010	432	21011	v3	Arr20318	TRUE	OG0018294	N0.HOG0021334 OG0018294	FALSE	12012
Chr05	71649932	71652353	Sobic.005G229400	0_21013	731	21014	v3	Arr20319	TRUE	OG0018295	N0.HOG0021335 OG0018295	FALSE	12015
Chr05	71657938	71661103	Sobic.005G229500	0_21014	690	21015	v3	Arr20320	TRUE	OG0018296	N0.HOG0021336 OG0018296	FALSE	12016
Chr05	71671310	71676047	Sobic.005G229800	0_21017	762	21018	v3	Arr20321	TRUE	OG0018297	N0.HOG0021337 OG0018297	FALSE	12019
Chr05	71677258	71679283	Sobic.005G229900	0_21018	675	21019	v3	Arr20322	TRUE	OG0018298	N0.HOG0021338 OG0018298	FALSE	12020
Chr05	71680490	71683411	Sobic.005G230000	0_21019	712	21020	v3	Arr20323	TRUE	OG0018299	N0.HOG0021339 OG0018299	FALSE	12021
Chr05	71684679	71686761	Sobic.005G230100	0_21020	694	21021	v3	Arr20324	TRUE	OG0018300	N0.HOG0021340 OG0018300	FALSE	12023
Chr05	71687475	71690143	Sobic.005G230200	0_21021	718	21022	v3	Arr20325	TRUE	OG0018301	N0.HOG0021341 OG0018301	FALSE	12024
Chr05	71695454	71697374	Sobic.005G230300	0_21022	640	21023	v3	Arr20326	TRUE	OG0018302	N0.HOG0021342 OG0018302	FALSE	12025
Chr05	71702179	71703840	Sobic.005G230400	0_21023	480	21024	v3	Arr20327	TRUE	OG0018303	N0.HOG0021343 OG0018303	FALSE	12026
Chr05	71704860	71706712	Sobic.005G230500	0_21024	488	21025	v3	Arr20328	TRUE	OG0018304	N0.HOG0021344 OG0018304	FALSE	12027
Chr05	71707274	71711592	Sobic.005G230600	0_21025	620	21026	v3	Arr20329	TRUE	OG0018305	N0.HOG0021345 OG0018305	FALSE	12028
Chr05	71710906	71712793	Sobic.005G230700	0_21026	620	21027	v3	Arr20330	TRUE	OG0018306	N0.HOG0021346 OG0018306	FALSE	12029
Chr05	71713936	71716993	Sobic.005G230800	0_21027	636	21028	v3	Arr20331	TRUE	OG0018307	N0.HOG0021347 OG0018307	FALSE	12030
Chr05	71726491	71728396	Sobic.005G230900	0_21028	635	21029	v3	Arr20332	TRUE	OG0018308	N0.HOG0021348 OG0018308	FALSE	12031
Chr05	71728515	71736742	Sobic.005G231100	0_21029	137	21030	v3	Arr20333	TRUE	OG0018309	N0.HOG0021349 OG0018309	FALSE	12032
Chr05	71729294	71731817	Sobic.005G231000	0_21030	681	21031	v3	Arr20334	TRUE	OG0018310	N0.HOG0021350 OG0018310	FALSE	12034
Chr05	71737582	71738281	Sobic.005G231201	0_21031	161	21032	v3	Arr20335	TRUE	OG0018311	N0.HOG0021351 OG0018311	FALSE	12035
Chr05	71738585	71740012	Sobic.005G231300	0_21032	270	21033	v3	Arr20336	TRUE	OG0018312	N0.HOG0021352 OG0018312	FALSE	12036
Chr05	71744021	71746938	Sobic.005G231400	0_21033	428	21034	v3	Arr20337	TRUE	OG0018313	N0.HOG0021353 OG0018313	FALSE	12037
Chr05	71776538	71778293	Sobic.005G231700	0_21036	309	21037	v3	Arr20338	TRUE	OG0018314	N0.HOG0021354 OG0018314	FALSE	12040
Chr05	71788801	71789795	Sobic.005G231800	0_21037	285	21038	v3	Arr20339	TRUE	OG0018315	N0.HOG0021355 OG0018315	FALSE	12041
Chr05	71821467	71825208	Sobic.005G231900	0_21038	382	21039	v3	Arr20340	TRUE	OG0018316	N0.HOG0021356 OG0018316	FALSE	12042
Chr05	71825343	71825880	Sobic.005G232000	0_21039	179	21040	v3	Arr20341	TRUE	OG0018317	N0.HOG0021357 OG0018317	FALSE	12043
Chr05	71829211	71830991	Sobic.005G232200	0_21041	415	21042	v3	Arr20342	TRUE	OG0018318	N0.HOG0021358 OG0018318	FALSE	12046
Chr05	66194	66998	Sobic.005G000650	0_18611	49	18612	v3	Arr20343	TRUE	NoOG01203	N0.NoHOG01227	FALSE	9441
Chr05	138877	141817	Sobic.005G001900	0_18623	84	18624	v3	Arr20344	TRUE	NoOG01204	N0.NoHOG01228	FALSE	9454
Chr05	149316	154541	Sobic.005G002050	0_18625	54	18626	v3	Arr20345	TRUE	NoOG01205	N0.NoHOG01229	FALSE	9456
Chr05	203337	204008	Sobic.005G002600	0_18631	118	18632	v3	Arr20346	TRUE	NoOG01206	N0.NoHOG01230	FALSE	9463
Chr05	919230	919958	Sobic.005G010400	0_18704	184	18705	v3	Arr20347	TRUE	NoOG01207	N0.NoHOG01231	FALSE	9543
Chr05	1250207	1253844	Sobic.005G013901	0_18735	177	18736	v3	Arr20348	TRUE	NoOG01208	N0.NoHOG01232	FALSE	9576
Chr05	1590622	1592150	Sobic.005G017632	0_18771	113	18772	v3	Arr20349	TRUE	NoOG01209	N0.NoHOG01233	FALSE	9616
Chr05	2393782	2394519	Sobic.005G026700	0_18863	71	18864	v3	Arr20350	TRUE	NoOG01210	N0.NoHOG01234	FALSE	9715
Chr05	2400367	2401402	Sobic.005G026966	0_18866	72	18867	v3	Arr20351	TRUE	NoOG01211	N0.NoHOG01235	FALSE	9716
Chr05	2403189	2404974	Sobic.005G027032	0_18867	573	18868	v3	Arr20352	TRUE	NoOG01212	N0.NoHOG01236	FALSE	9717
Chr05	2421664	2422509	Sobic.005G027250	0_18870	146	18871	v3	Arr20353	TRUE	NoOG01213	N0.NoHOG01237	FALSE	9721
Chr05	2434664	2436150	Sobic.005G027350	0_18873	69	18874	v3	Arr20354	TRUE	NoOG01214	N0.NoHOG01238	FALSE	9724
Chr05	2605019	2608213	Sobic.005G029300	0_18892	66	18893	v3	Arr20355	TRUE	NoOG01215	N0.NoHOG01239	FALSE	9741
Chr05	2868888	2870741	Sobic.005G031901	0_18920	380	18921	v3	Arr20356	TRUE	NoOG01216	N0.NoHOG01240	FALSE	9771
Chr05	2937049	2938538	Sobic.005G032900	0_18930	58	18931	v3	Arr20357	TRUE	NoOG01217	N0.NoHOG01241	FALSE	9782
Chr05	3305224	3305672	Sobic.005G036350	0_18966	82	18967	v3	Arr20358	TRUE	NoOG01218	N0.NoHOG01242	FALSE	9820
Chr05	3306385	3307627	Sobic.005G036450	0_18968	88	18969	v3	Arr20359	TRUE	NoOG01219	N0.NoHOG01243	FALSE	9822
Chr05	3419895	3420566	Sobic.005G037400	0_18978	95	18979	v3	Arr20360	TRUE	NoOG01220	N0.NoHOG01244	FALSE	9833
Chr05	3583972	3588808	Sobic.005G039200	0_18998	192	18999	v3	Arr20361	TRUE	NoOG01221	N0.NoHOG01245	FALSE	9855
Chr05	3588808	3590406	Sobic.005G039350	0_18999	92	19000	v3	Arr20362	TRUE	NoOG01222	N0.NoHOG01246	FALSE	9856
Chr05	3735729	3736573	Sobic.005G040950	0_19014	74	19015	v3	Arr20363	TRUE	NoOG01223	N0.NoHOG01247	FALSE	9875
Chr05	3872913	3874107	Sobic.005G041900	0_19025	89	19026	v3	Arr20364	TRUE	NoOG01224	N0.NoHOG01248	FALSE	9887
Chr05	3915439	3917141	Sobic.005G042250	0_19029	76	19030	v3	Arr20365	TRUE	NoOG01225	N0.NoHOG01249	FALSE	9891
Chr05	4172390	4172960	Sobic.005G044200	0_19047	70	19048	v3	Arr20366	TRUE	NoOG01226	N0.NoHOG01250	FALSE	9911
Chr05	4277298	4278222	Sobic.005G045250	0_19059	69	19060	v3	Arr20367	TRUE	NoOG01227	N0.NoHOG01251	FALSE	9924
Chr05	4300110	4300583	Sobic.005G045400	0_19061	91	19062	v3	Arr20368	TRUE	NoOG01228	N0.NoHOG01252	FALSE	9927
Chr05	4341864	4342575	Sobic.005G045750	0_19065	52	19066	v3	Arr20369	TRUE	NoOG01229	N0.NoHOG01253	FALSE	9931
Chr05	4370459	4371923	Sobic.005G046001	0_19068	173	19069	v3	Arr20370	TRUE	NoOG01230	N0.NoHOG01254	FALSE	9934
Chr05	4464508	4467498	Sobic.005G047000	0_19077	123	19078	v3	Arr20371	TRUE	NoOG01231	N0.NoHOG01255	FALSE	9944
Chr05	4618344	4619631	Sobic.005G048300	0_19089	150	19090	v3	Arr20372	TRUE	NoOG01232	N0.NoHOG01256	FALSE	9957
Chr05	4744231	4744762	Sobic.005G049900	0_19105	55	19106	v3	Arr20373	TRUE	NoOG01233	N0.NoHOG01257	FALSE	9976
Chr05	4808615	4811030	Sobic.005G050350	0_19111	69	19112	v3	Arr20374	TRUE	NoOG01234	N0.NoHOG01258	FALSE	9983
Chr05	5266828	5269305	Sobic.005G052400	0_19130	177	19131	v3	Arr20375	TRUE	NoOG01235	N0.NoHOG01259	FALSE	10003
Chr05	5418965	5419842	Sobic.005G053950	0_19141	99	19142	v3	Arr20376	TRUE	NoOG01236	N0.NoHOG01260	FALSE	10015
Chr05	5482969	5484008	Sobic.005G054501	0_19146	89	19147	v3	Arr20377	TRUE	NoOG01237	N0.NoHOG01261	FALSE	10020
Chr05	5789372	5790187	Sobic.005G057100	0_19168	51	19169	v3	Arr20378	TRUE	NoOG01238	N0.NoHOG01262	FALSE	10044
Chr05	5888589	5889019	Sobic.005G057550	0_19173	78	19174	v3	Arr20379	TRUE	NoOG01239	N0.NoHOG01263	FALSE	10049
Chr05	6272897	6273467	Sobic.005G060633	0_19205	94	19206	v3	Arr20380	TRUE	NoOG01240	N0.NoHOG01264	FALSE	10084
Chr05	6304467	6320324	Sobic.005G060666	0_19206	95	19207	v3	Arr20381	TRUE	NoOG01241	N0.NoHOG01265	FALSE	10085
Chr05	6397479	6399499	Sobic.005G060832	0_19209	35	19210	v3	Arr20382	TRUE	NoOG01242	N0.NoHOG01266	FALSE	10088
Chr05	7307434	7307814	Sobic.005G065050	0_19254	80	19255	v3	Arr20383	TRUE	NoOG01243	N0.NoHOG01267	FALSE	10136
Chr05	7344036	7345058	Sobic.005G065200	0_19256	58	19257	v3	Arr20384	TRUE	NoOG01244	N0.NoHOG01268	FALSE	10138
Chr05	7405712	7408096	Sobic.005G065600	0_19260	50	19261	v3	Arr20385	TRUE	NoOG01245	N0.NoHOG01269	FALSE	10143
Chr05	7421632	7422137	Sobic.005G065800	0_19262	93	19263	v3	Arr20386	TRUE	NoOG01246	N0.NoHOG01270	FALSE	10145
Chr05	7542127	7542948	Sobic.005G066366	0_19268	193	19269	v3	Arr20387	TRUE	OG0000010	N0.NoHOG01271	FALSE	10151
Chr05	7560174	7561001	Sobic.005G066500	0_19270	193	19271	v3	Arr20388	TRUE	OG0000010	N0.NoHOG01272	FALSE	10154
Chr05	7573255	7574119	Sobic.005G066600	0_19271	193	19272	v3	Arr20389	TRUE	OG0000010	N0.NoHOG01273	FALSE	10155
Chr05	7907795	7908278	Sobic.005G068400	0_19291	58	19292	v3	Arr20390	TRUE	NoOG01247	N0.NoHOG01274	FALSE	10176
Chr05	8328452	8329298	Sobic.005G070901	0_19314	91	19315	v3	Arr20391	TRUE	NoOG01248	N0.NoHOG01275	FALSE	10198
Chr05	9476233	9477324	Sobic.005G076650	0_19375	98	19376	v3	Arr20392	TRUE	NoOG01249	N0.NoHOG01276	FALSE	10263
Chr05	9511541	9516903	Sobic.005G077466	0_19382	67	19383	v3	Arr20393	TRUE	NoOG01250	N0.NoHOG01277	FALSE	10271
Chr05	9567918	9568823	Sobic.005G077666	0_19386	137	19387	v3	Arr20394	TRUE	NoOG01251	N0.NoHOG01278	FALSE	10275
Chr05	9823262	9824120	Sobic.005G077966	0_19393	72	19394	v3	Arr20395	TRUE	NoOG01252	N0.NoHOG01279	FALSE	10283
Chr05	10586428	10587394	Sobic.005G080100	0_19419	102	19420	v3	Arr20396	TRUE	NoOG01253	N0.NoHOG01280	FALSE	10312
Chr05	10709329	10709844	Sobic.005G081400	0_19431	89	19432	v3	Arr20397	TRUE	OG0000071	N0.NoHOG01281	FALSE	10325
Chr05	10713709	10713931	Sobic.005G081600	0_19433	74	19434	v3	Arr20398	TRUE	NoOG01254	N0.NoHOG01282	FALSE	10327
Chr05	10795536	10797880	Sobic.005G081900	0_19436	90	19437	v3	Arr20399	TRUE	NoOG01255	N0.NoHOG01283	FALSE	10330
scaffold_1585	32748	33147	Sobic.K021810	1_31966	133	32105	v5	Arr203_noAnch	TRUE	OG0001224	N0.HOG0003063 OG0001224	TRUE	35274
Chr05	11123055	11123756	Sobic.005G083000	0_19451	95	19452	v3	Arr20400	TRUE	NoOG01256	N0.NoHOG01284	FALSE	10347
Chr05	11567428	11568275	Sobic.005G084850	0_19476	76	19477	v3	Arr20401	TRUE	NoOG01257	N0.NoHOG01285	FALSE	10367
Chr05	11782224	11783272	Sobic.005G085500	0_19482	49	19483	v3	Arr20402	TRUE	NoOG01258	N0.NoHOG01286	FALSE	10374
Chr05	11917453	11918086	Sobic.005G086250	0_19490	88	19491	v3	Arr20403	TRUE	NoOG01259	N0.NoHOG01287	FALSE	10383
Chr05	12160492	12166265	Sobic.005G086801	0_19497	64	19498	v3	Arr20404	TRUE	NoOG01260	N0.NoHOG01288	FALSE	10390
Chr05	12455638	12456714	Sobic.005G087732	0_19508	95	19509	v3	Arr20405	TRUE	NoOG01261	N0.NoHOG01289	FALSE	10401
Chr05	12827813	12832088	Sobic.005G089400	0_19524	76	19525	v3	Arr20406	TRUE	NoOG01262	N0.NoHOG01290	FALSE	10419
Chr05	13011950	13012386	Sobic.005G090200	0_19532	101	19533	v3	Arr20407	TRUE	NoOG01263	N0.NoHOG01291	FALSE	10428
Chr05	13099667	13101699	Sobic.005G090401	0_19534	31	19535	v3	Arr20408	TRUE	NoOG01264	N0.NoHOG01292	FALSE	10430
Chr05	13364520	13366270	Sobic.005G090700	0_19537	131	19538	v3	Arr20409	TRUE	NoOG01265	N0.NoHOG01293	FALSE	10433
Chr05	14293320	14295915	Sobic.005G092900	0_19558	181	19559	v3	Arr20410	TRUE	NoOG01266	N0.NoHOG01294	FALSE	10456
Chr05	14519397	14520852	Sobic.005G093400	0_19563	85	19564	v3	Arr20411	TRUE	NoOG01267	N0.NoHOG01295	FALSE	10462
Chr05	14576245	14577952	Sobic.005G094100	0_19570	57	19571	v3	Arr20412	TRUE	NoOG01268	N0.NoHOG01296	FALSE	10470
Chr05	15229505	15233952	Sobic.005G096450	0_19598	70	19599	v3	Arr20413	TRUE	NoOG01269	N0.NoHOG01297	FALSE	10500
Chr05	15718035	15727906	Sobic.005G097700	0_19609	182	19610	v3	Arr20414	TRUE	NoOG01270	N0.NoHOG01298	FALSE	10511
Chr05	16169926	16171526	Sobic.005G098900	0_19622	59	19623	v3	Arr20415	TRUE	NoOG01271	N0.NoHOG01299	FALSE	10526
Chr05	16385663	16386149	Sobic.005G099600	0_19631	162	19632	v3	Arr20416	TRUE	NoOG01272	N0.NoHOG01300	FALSE	10534
Chr05	16489891	16490471	Sobic.005G100000	0_19634	146	19635	v3	Arr20417	TRUE	NoOG01273	N0.NoHOG01301	FALSE	10537
Chr05	16685134	16687758	Sobic.005G100250	0_19636	69	19637	v3	Arr20418	TRUE	NoOG01274	N0.NoHOG01302	FALSE	10539
Chr05	18048488	18049312	Sobic.005G102700	0_19664	83	19665	v3	Arr20419	TRUE	NoOG01275	N0.NoHOG01303	FALSE	10569
Chr05	18048887	18050336	Sobic.005G102750	0_19665	202	19666	v3	Arr20420	TRUE	NoOG01276	N0.NoHOG01304	FALSE	10570
Chr05	18448661	18449773	Sobic.005G103650	0_19676	95	19677	v3	Arr20421	TRUE	NoOG01277	N0.NoHOG01305	FALSE	10581
Chr05	18491161	18494997	Sobic.005G104001	0_19680	55	19681	v3	Arr20422	TRUE	NoOG01278	N0.NoHOG01306	FALSE	10585
Chr05	18730246	18731166	Sobic.005G104400	0_19684	78	19685	v3	Arr20423	TRUE	NoOG01279	N0.NoHOG01307	FALSE	10589
Chr05	19529253	19532815	Sobic.005G105550	0_19694	92	19695	v3	Arr20424	TRUE	NoOG01280	N0.NoHOG01308	FALSE	10600
Chr05	19907685	19912119	Sobic.005G106000	0_19698	82	19699	v3	Arr20425	TRUE	NoOG01281	N0.NoHOG01309	FALSE	10604
Chr05	20067986	20069866	Sobic.005G106800	0_19707	115	19708	v3	Arr20426	TRUE	NoOG01282	N0.NoHOG01310	FALSE	10614
Chr05	20168873	20170377	Sobic.005G107250	0_19711	125	19712	v3	Arr20427	TRUE	NoOG01283	N0.NoHOG01311	FALSE	10619
Chr05	20918313	20920338	Sobic.005G108225	0_19721	69	19722	v3	Arr20428	TRUE	NoOG01284	N0.NoHOG01312	FALSE	10629
Chr05	21204855	21206337	Sobic.005G108900	0_19730	93	19731	v3	Arr20429	TRUE	NoOG01285	N0.NoHOG01313	FALSE	10638
Chr05	23968230	23968654	Sobic.005G110080	0_19742	92	19743	v3	Arr20430	TRUE	OG0000098	N0.NoHOG01314	FALSE	10650
Chr05	25945899	25946820	Sobic.005G110418	0_19754	307	19755	v3	Arr20431	TRUE	NoOG01286	N0.NoHOG01315	FALSE	10661
Chr05	26278346	26278763	Sobic.005G110430	0_19758	38	19759	v3	Arr20432	TRUE	NoOG01287	N0.NoHOG01316	FALSE	10665
Chr05	26366652	26370529	Sobic.005G110433	0_19759	32	19760	v3	Arr20433	TRUE	NoOG01288	N0.NoHOG01317	FALSE	10666
Chr05	26950628	26953911	Sobic.005G110445	0_19763	79	19764	v3	Arr20434	TRUE	NoOG01289	N0.NoHOG01318	FALSE	10671
Chr05	30952851	30953176	Sobic.005G110493	0_19779	64	19780	v3	Arr20435	TRUE	NoOG01290	N0.NoHOG01319	FALSE	10685
Chr05	34084736	34084907	Sobic.005G110529	0_19791	57	19792	v3	Arr20436	TRUE	NoOG01291	N0.NoHOG01320	FALSE	10699
Chr05	34393396	34396267	Sobic.005G110547	0_19797	92	19798	v3	Arr20437	TRUE	NoOG01292	N0.NoHOG01321	FALSE	10705
Chr05	36718375	36723182	Sobic.005G111550	0_19814	98	19815	v3	Arr20438	TRUE	NoOG01293	N0.NoHOG01322	FALSE	10723
Chr05	37357373	37358120	Sobic.005G112066	0_19821	44	19822	v3	Arr20439	TRUE	NoOG01294	N0.NoHOG01323	FALSE	10730
Chr05	41737303	41744686	Sobic.005G114101	0_19837	66	19838	v3	Arr20440	TRUE	NoOG01295	N0.NoHOG01324	FALSE	10746
Chr05	50894585	50894828	Sobic.005G116400	0_19860	81	19861	v3	Arr20441	TRUE	NoOG01296	N0.NoHOG01325	FALSE	10770
Chr05	51292387	51293651	Sobic.005G116601	0_19862	315	19863	v3	Arr20442	TRUE	NoOG01297	N0.NoHOG01326	FALSE	10772
Chr05	51360834	51361819	Sobic.005G116800	0_19864	93	19865	v3	Arr20443	TRUE	NoOG01298	N0.NoHOG01327	FALSE	10774
Chr05	51805076	51805650	Sobic.005G118201	0_19878	72	19879	v3	Arr20444	TRUE	NoOG01299	N0.NoHOG01328	FALSE	10788
Chr05	51897492	51899123	Sobic.005G118900	0_19885	76	19886	v3	Arr20445	TRUE	NoOG01300	N0.NoHOG01329	FALSE	10796
Chr05	52030073	52031952	Sobic.005G119300	0_19890	68	19891	v3	Arr20446	TRUE	NoOG01301	N0.NoHOG01330	FALSE	10802
Chr05	52222434	52224713	Sobic.005G120101	0_19896	490	19897	v3	Arr20447	TRUE	NoOG01302	N0.NoHOG01331	FALSE	10807
Chr05	52591480	52592402	Sobic.005G120466	0_19901	134	19902	v3	Arr20448	TRUE	NoOG01303	N0.NoHOG01332	FALSE	10813
Chr05	53536865	53537464	Sobic.005G121600	0_19911	80	19912	v3	Arr20449	TRUE	NoOG01304	N0.NoHOG01333	FALSE	10824
Chr05	53901595	53902059	Sobic.005G123450	0_19928	113	19929	v3	Arr20450	TRUE	NoOG01305	N0.NoHOG01334	FALSE	10842
Chr05	54500398	54503005	Sobic.005G124300	0_19934	92	19935	v3	Arr20451	TRUE	NoOG01306	N0.NoHOG01335	FALSE	10849
Chr05	54515366	54520740	Sobic.005G124400	0_19936	93	19937	v3	Arr20452	TRUE	NoOG01307	N0.NoHOG01336	FALSE	10851
Chr05	54990370	54991442	Sobic.005G125800	0_19948	60	19949	v3	Arr20453	TRUE	NoOG01308	N0.NoHOG01337	FALSE	10864
Chr05	55062283	55077114	Sobic.005G126401	0_19953	434	19954	v3	Arr20454	TRUE	NoOG01309	N0.NoHOG01338	FALSE	10870
Chr05	55227574	55229721	Sobic.005G126900	0_19958	88	19959	v3	Arr20455	TRUE	NoOG01310	N0.NoHOG01339	FALSE	10875
Chr05	55585492	55590042	Sobic.005G127900	0_19967	150	19968	v3	Arr20456	TRUE	NoOG01311	N0.NoHOG01340	FALSE	10885
Chr05	56264618	56265380	Sobic.005G129732	0_19987	80	19988	v3	Arr20457	TRUE	OG0000099	N0.NoHOG01341	FALSE	10906
Chr05	56288492	56289510	Sobic.005G129748	0_19988	52	19989	v3	Arr20458	TRUE	NoOG01312	N0.NoHOG01342	FALSE	10907
Chr05	56500102	56501687	Sobic.005G130001	0_19994	228	19995	v3	Arr20459	TRUE	NoOG01313	N0.NoHOG01343	FALSE	10913
Chr05	56723585	56726056	Sobic.005G130200	0_19997	77	19998	v3	Arr20460	TRUE	NoOG01314	N0.NoHOG01344	FALSE	10915
Chr05	57224193	57225430	Sobic.005G131500	0_20011	106	20012	v3	Arr20461	TRUE	NoOG01315	N0.NoHOG01345	FALSE	10934
Chr05	57233572	57233973	Sobic.005G131550	0_20012	113	20013	v3	Arr20462	TRUE	NoOG01316	N0.NoHOG01346	FALSE	10935
Chr05	57835563	57837832	Sobic.005G133166	0_20032	141	20033	v3	Arr20463	TRUE	NoOG01317	N0.NoHOG01347	FALSE	10955
Chr05	57993741	57994696	Sobic.005G133350	0_20037	62	20038	v3	Arr20464	TRUE	NoOG01318	N0.NoHOG01348	FALSE	10960
Chr05	58018042	58024224	Sobic.005G133600	0_20040	89	20041	v3	Arr20465	TRUE	NoOG01319	N0.NoHOG01349	FALSE	10964
Chr05	58727513	58729140	Sobic.005G136100	0_20065	81	20066	v3	Arr20466	TRUE	NoOG01320	N0.NoHOG01350	FALSE	10991
Chr05	58893447	58894818	Sobic.005G136450	0_20068	402	20069	v3	Arr20467	TRUE	OG0000007	N0.NoHOG01351	FALSE	10994
Chr05	59133642	59135781	Sobic.005G137500	0_20077	89	20078	v3	Arr20468	TRUE	NoOG01321	N0.NoHOG01352	FALSE	11004
Chr05	59183348	59185254	Sobic.005G138150	0_20083	45	20084	v3	Arr20469	TRUE	NoOG01322	N0.NoHOG01353	FALSE	11011
Chr05	59326338	59326808	Sobic.005G139150	0_20092	97	20093	v3	Arr20470	TRUE	NoOG01323	N0.NoHOG01354	FALSE	11021
Chr05	59443495	59444148	Sobic.005G139750	0_20099	97	20100	v3	Arr20471	TRUE	NoOG01324	N0.NoHOG01355	FALSE	11028
Chr05	60355107	60359865	Sobic.005G141900	0_20120	391	20121	v3	Arr20472	TRUE	NoOG01325	N0.NoHOG01356	FALSE	11051
Chr05	61180305	61185172	Sobic.005G145800	0_20156	66	20157	v3	Arr20473	TRUE	NoOG01326	N0.NoHOG01357	FALSE	11088
Chr05	61657733	61658853	Sobic.005G148300	0_20181	95	20182	v3	Arr20474	TRUE	NoOG01327	N0.NoHOG01358	FALSE	11114
Chr05	61959766	61960704	Sobic.005G150501	0_20207	127	20208	v3	Arr20475	TRUE	NoOG01328	N0.NoHOG01359	FALSE	11143
Chr05	62318213	62319331	Sobic.005G152300	0_20226	68	20227	v3	Arr20476	TRUE	NoOG01329	N0.NoHOG01360	FALSE	11164
Chr05	62567034	62574224	Sobic.005G154300	0_20249	299	20250	v3	Arr20477	TRUE	NoOG01330	N0.NoHOG01361	FALSE	11187
Chr05	62622570	62625473	Sobic.005G154600	0_20252	93	20253	v3	Arr20478	TRUE	NoOG01331	N0.NoHOG01362	FALSE	11191
Chr05	62876868	62877640	Sobic.005G156850	0_20276	86	20277	v3	Arr20479	TRUE	NoOG01332	N0.NoHOG01363	FALSE	11217
Chr05	63033186	63033667	Sobic.005G157866	0_20286	110	20287	v3	Arr20480	TRUE	NoOG01333	N0.NoHOG01364	FALSE	11227
Chr05	63151521	63153295	Sobic.005G158100	0_20288	112	20289	v3	Arr20481	TRUE	NoOG01334	N0.NoHOG01365	FALSE	11229
Chr05	63258890	63260610	Sobic.005G158700	0_20293	63	20294	v3	Arr20482	TRUE	NoOG01335	N0.NoHOG01366	FALSE	11235
Chr05	63260610	63261204	Sobic.005G158801	0_20294	86	20295	v3	Arr20483	TRUE	NoOG01336	N0.NoHOG01367	FALSE	11236
Chr05	63292441	63294943	Sobic.005G159200	0_20298	129	20299	v3	Arr20484	TRUE	NoOG01337	N0.NoHOG01368	FALSE	11240
Chr05	63387001	63387756	Sobic.005G160000	0_20303	90	20304	v3	Arr20485	TRUE	NoOG01338	N0.NoHOG01369	FALSE	11247
Chr05	63684910	63687343	Sobic.005G161750	0_20320	86	20321	v3	Arr20486	TRUE	NoOG01339	N0.NoHOG01370	FALSE	11266
Chr05	63690259	63690879	Sobic.005G161800	0_20321	73	20322	v3	Arr20487	TRUE	NoOG01340	N0.NoHOG01371	FALSE	11267
Chr05	63925249	63933315	Sobic.005G163866	0_20341	76	20342	v3	Arr20488	TRUE	NoOG01341	N0.NoHOG01372	FALSE	11289
Chr05	64449958	64451962	Sobic.005G167000	0_20376	76	20377	v3	Arr20489	TRUE	NoOG01342	N0.NoHOG01373	FALSE	11327
Chr05	64452176	64452789	Sobic.005G167100	0_20377	78	20378	v3	Arr20490	TRUE	NoOG01343	N0.NoHOG01374	FALSE	11328
Chr05	64538508	64539776	Sobic.005G167450	0_20381	71	20382	v3	Arr20491	TRUE	NoOG01344	N0.NoHOG01375	FALSE	11333
Chr05	65714987	65717414	Sobic.005G175400	0_20459	61	20460	v3	Arr20492	TRUE	NoOG01345	N0.NoHOG01376	FALSE	11418
Chr05	66089814	66099345	Sobic.005G178950	0_20490	939	20491	v3	Arr20493	TRUE	NoOG01346	N0.NoHOG01377	FALSE	11452
Chr05	66296076	66296599	Sobic.005G180150	0_20502	95	20503	v3	Arr20494	TRUE	NoOG01347	N0.NoHOG01378	FALSE	11466
Chr05	66367058	66367840	Sobic.005G180850	0_20510	78	20511	v3	Arr20495	TRUE	NoOG01348	N0.NoHOG01379	FALSE	11474
Chr05	66524735	66526025	Sobic.005G182600	0_20528	121	20529	v3	Arr20496	TRUE	NoOG01349	N0.NoHOG01380	FALSE	11492
Chr05	66899919	66904722	Sobic.005G184050	0_20543	46	20544	v3	Arr20497	TRUE	NoOG01350	N0.NoHOG01381	FALSE	11509
Chr05	67241599	67242192	Sobic.005G187600	0_20580	58	20581	v3	Arr20498	TRUE	NoOG01351	N0.NoHOG01382	FALSE	11550
Chr05	67249626	67252556	Sobic.005G187800	0_20582	136	20583	v3	Arr20499	TRUE	NoOG01352	N0.NoHOG01383	FALSE	11552
scaffold_1609	7175	9089	Sobic.K021411	1_31967	368	32106	v5	Arr204_noAnch	TRUE	OG0002820	N0.HOG0005860 OG0002820	TRUE	35275
Chr05	67393744	67395692	Sobic.005G189300	0_20595	73	20596	v3	Arr20500	TRUE	NoOG01353	N0.NoHOG01384	FALSE	11566
Chr05	67638680	67639585	Sobic.005G192700	0_20630	269	20631	v3	Arr20501	TRUE	OG0000012	N0.NoHOG01385	FALSE	11605
Chr05	67654897	67655764	Sobic.005G193100	0_20635	269	20636	v3	Arr20502	TRUE	OG0000012	N0.NoHOG01386	FALSE	11610
Chr05	67658192	67658999	Sobic.005G193140	0_20636	269	20637	v3	Arr20503	TRUE	OG0000012	N0.NoHOG01387	FALSE	11611
Chr05	68398054	68399568	Sobic.005G198700	0_20699	123	20700	v3	Arr20504	TRUE	NoOG01354	N0.NoHOG01388	FALSE	11677
Chr05	68560579	68561237	Sobic.005G200100	0_20712	80	20713	v3	Arr20505	TRUE	NoOG01355	N0.NoHOG01389	FALSE	11693
Chr05	68790980	68792883	Sobic.005G202800	0_20737	139	20738	v3	Arr20506	TRUE	NoOG01356	N0.NoHOG01390	FALSE	11719
Chr05	69232709	69233692	Sobic.005G206400	0_20773	81	20774	v3	Arr20507	TRUE	NoOG01357	N0.NoHOG01391	FALSE	11758
Chr05	69352947	69355742	Sobic.005G207400	0_20783	268	20784	v3	Arr20508	TRUE	NoOG01358	N0.NoHOG01392	FALSE	11769
Chr05	69563006	69564512	Sobic.005G208950	0_20801	455	20802	v3	Arr20509	TRUE	OG0000266	N0.NoHOG01393	FALSE	11790
Chr05	69707374	69708691	Sobic.005G210350	0_20815	95	20816	v3	Arr20510	TRUE	NoOG01359	N0.NoHOG01394	FALSE	11805
Chr05	69825596	69826367	Sobic.005G212201	0_20834	246	20835	v3	Arr20511	TRUE	NoOG01360	N0.NoHOG01395	FALSE	11824
Chr05	69959848	69960187	Sobic.005G213400	0_20846	113	20847	v3	Arr20512	TRUE	NoOG01361	N0.NoHOG01396	FALSE	11836
Chr05	70074092	70075229	Sobic.005G214600	0_20858	79	20859	v3	Arr20513	TRUE	NoOG01362	N0.NoHOG01397	FALSE	11849
Chr05	70102844	70104073	Sobic.005G214800	0_20860	116	20861	v3	Arr20514	TRUE	NoOG01363	N0.NoHOG01398	FALSE	11852
Chr05	70640408	70641344	Sobic.005G219800	0_20911	91	20912	v3	Arr20515	TRUE	NoOG01364	N0.NoHOG01399	FALSE	11906
Chr05	70714486	70715067	Sobic.005G220250	0_20916	95	20917	v3	Arr20516	TRUE	NoOG01365	N0.NoHOG01400	FALSE	11911
Chr05	70822154	70825590	Sobic.005G221250	0_20929	63	20930	v3	Arr20517	TRUE	NoOG01366	N0.NoHOG01401	FALSE	11923
Chr05	70842113	70842777	Sobic.005G221800	0_20934	133	20935	v3	Arr20518	TRUE	NoOG01367	N0.NoHOG01402	FALSE	11929
Chr05	70935571	70938142	Sobic.005G222650	0_20943	81	20944	v3	Arr20519	TRUE	NoOG01368	N0.NoHOG01403	FALSE	11939
Chr05	71240348	71240957	Sobic.005G225901	0_20973	73	20974	v3	Arr20520	TRUE	NoOG01369	N0.NoHOG01404	FALSE	11971
Chr05	71337576	71339304	Sobic.005G226350	0_20979	76	20980	v3	Arr20521	TRUE	NoOG01370	N0.NoHOG01405	FALSE	11977
Chr05	71476123	71478775	Sobic.005G227500	0_20994	66	20995	v3	Arr20522	TRUE	NoOG01371	N0.NoHOG01406	FALSE	11993
Chr05	71592412	71593514	Sobic.005G228650	0_21005	47	21006	v3	Arr20523	TRUE	NoOG01372	N0.NoHOG01407	FALSE	12006
Chr05	71640104	71641012	Sobic.005G229232	0_21011	88	21012	v3	Arr20524	TRUE	NoOG01373	N0.NoHOG01408	FALSE	12013
Chr06	29507956	29511664	Sobic.006G042425	0_21493	541	21494	v3	Arr20525	TRUE	OG0000000	N0.HOG0000000 OG0000000	FALSE	12529
Chr06	38429259	38430654	Sobic.006G052650	0_21597	117	21598	v3	Arr20526	TRUE	OG0000009	N0.HOG0000050 OG0000009	FALSE	12638
Chr06	4051887	4053248	Sobic.006G023400	0_21284	339	21285	v3	Arr20527	TRUE	OG0000017	N0.HOG0000089 OG0000017	FALSE	12312
Chr06	4090407	4091752	Sobic.006G023900	0_21285	339	21286	v3	Arr20528	TRUE	OG0000017	N0.HOG0000090 OG0000017	FALSE	12313
Chr06	3989165	3991715	Sobic.006G023000	0_21280	277	21281	v3	Arr20529	TRUE	OG0000017	N0.HOG0000091 OG0000017	FALSE	12309
Chr06	13600570	13601992	Sobic.006G036900	0_21429	341	21430	v3	Arr20530	TRUE	OG0000017	N0.HOG0000094 OG0000017	FALSE	12466
Chr06	4002101	4003485	Sobic.006G023100	0_21281	338	21282	v3	Arr20531	TRUE	OG0000017	N0.HOG0000096 OG0000017	FALSE	12310
Chr06	47098330	47100912	Sobic.006G100600	0_22084	137	22085	v3	Arr20532	TRUE	OG0000019	N0.HOG0000105 OG0000019	FALSE	13172
Chr06	51053476	51056309	Sobic.006G148900	0_22604	715	22605	v3	Arr20533	TRUE	OG0000022	N0.HOG0000120 OG0000022	FALSE	13738
Chr06	51039815	51042905	Sobic.006G148800	0_22603	704	22604	v3	Arr20534	TRUE	OG0000022	N0.HOG0000124 OG0000022	FALSE	13737
Chr06	50914666	50916048	Sobic.006G147500	0_22590	200	22591	v3	Arr20535	TRUE	OG0000023	N0.HOG0000127 OG0000023	FALSE	13722
Chr06	51145122	51147729	Sobic.006G150100	0_22617	293	22618	v3	Arr20536	TRUE	OG0000024	N0.HOG0000140 OG0000024	FALSE	13752
Chr06	40814013	40816901	Sobic.006G059000	0_21662	431	21663	v3	Arr20537	TRUE	OG0000026	N0.HOG0000151 OG0000026	FALSE	12711
Chr06	50596260	50598198	Sobic.006G143750	0_22549	646	22550	v3	Arr20538	TRUE	OG0000030	N0.HOG0000166 OG0000030	FALSE	13676
Chr06	5573862	5575801	Sobic.006G027300	0_21322	537	21323	v3	Arr20539	TRUE	OG0000031	N0.HOG0000173 OG0000031	FALSE	12353
Chr06	39667162	39667897	Sobic.006G054900	0_21623	145	21624	v3	Arr20540	TRUE	OG0000034	N0.HOG0000190 OG0000034	FALSE	12668
Chr06	59420395	59422685	Sobic.006G257900	0_23737	149	23738	v3	Arr20541	TRUE	OG0000035	N0.HOG0000196 OG0000035	FALSE	14976
Chr06	39887947	39891236	Sobic.006G055600	0_21630	617	21631	v3	Arr20542	TRUE	OG0000045	N0.HOG0000243 OG0000045	FALSE	12676
Chr06	29565541	29569247	Sobic.006G042900	0_21497	810	21498	v3	Arr20543	TRUE	OG0000046	N0.HOG0000250 OG0000046	FALSE	12533
Chr06	54391518	54392109	Sobic.006G189801	0_23017	118	23018	v3	Arr20544	TRUE	OG0000049	N0.HOG0000267 OG0000049	FALSE	14195
Chr06	1023889	1026989	Sobic.006G006650	0_21113	646	21114	v3	Arr20545	TRUE	OG0000050	N0.HOG0000270 OG0000050	FALSE	12125
Chr06	60765126	60769426	Sobic.006G276700	0_23934	215	23935	v3	Arr20546	TRUE	OG0000053	N0.HOG0000284 OG0000053	FALSE	15195
Chr06	46179689	46183241	Sobic.006G091600	0_21992	344	21993	v3	Arr20547	TRUE	OG0000064	N0.HOG0000340 OG0000064	FALSE	13071
Chr06	58311158	58311900	Sobic.006G242800	0_23577	192	23578	v3	Arr20548	TRUE	OG0000067	N0.HOG0000344 OG0000067	FALSE	14801
Chr06	55660219	55662122	Sobic.006G206900	0_23195	235	23196	v3	Arr20549	TRUE	OG0000074	N0.HOG0000371 OG0000074	FALSE	14388
Chr06	55614097	55618157	Sobic.006G206500	0_23191	281	23192	v3	Arr20550	TRUE	OG0000074	N0.HOG0000372 OG0000074	FALSE	14384
Chr06	57202848	57204910	Sobic.006G227200	0_23414	342	23415	v3	Arr20551	TRUE	OG0000075	N0.HOG0000375 OG0000075	FALSE	14629
Chr06	57206237	57208271	Sobic.006G227300	0_23415	342	23416	v3	Arr20552	TRUE	OG0000075	N0.HOG0000376 OG0000075	FALSE	14630
Chr06	57198345	57200678	Sobic.006G227100	0_23413	341	23414	v3	Arr20553	TRUE	OG0000075	N0.HOG0000377 OG0000075	FALSE	14628
Chr06	53559398	53569903	Sobic.006G181000	0_22931	1078	22932	v3	Arr20554	TRUE	OG0000096	N0.HOG0000463 OG0000096	FALSE	14099
Chr06	48502038	48509361	Sobic.006G117300	0_22260	499	22261	v3	Arr20555	TRUE	OG0000100	N0.HOG0000474 OG0000100	FALSE	13363
Chr06	48512285	48516841	Sobic.006G117400	0_22261	529	22262	v3	Arr20556	TRUE	OG0000100	N0.HOG0000475 OG0000100	FALSE	13364
Chr06	48526227	48532940	Sobic.006G117600	0_22263	506	22264	v3	Arr20557	TRUE	OG0000100	N0.HOG0000476 OG0000100	FALSE	13366
Chr06	48479657	48485539	Sobic.006G117000	0_22258	509	22259	v3	Arr20558	TRUE	OG0000100	N0.HOG0000477 OG0000100	FALSE	13360
Chr06	48489544	48495775	Sobic.006G117100	0_22259	513	22260	v3	Arr20559	TRUE	OG0000100	N0.HOG0000478 OG0000100	FALSE	13361
Chr06	47669208	47671926	Sobic.006G107332	0_22155	900	22156	v3	Arr20560	TRUE	OG0000111	N0.HOG0000507 OG0000111	FALSE	13247
Chr06	51293667	51298002	Sobic.006G152500	0_22637	723	22638	v3	Arr20561	TRUE	OG0000124	N0.HOG0000552 OG0000124	FALSE	13774
Chr06	51306814	51310968	Sobic.006G152600	0_22638	723	22639	v3	Arr20562	TRUE	OG0000124	N0.HOG0000553 OG0000124	FALSE	13775
Chr06	51311398	51314737	Sobic.006G152700	0_22639	628	22640	v3	Arr20563	TRUE	OG0000124	N0.HOG0000554 OG0000124	FALSE	13776
Chr06	46573967	46576857	Sobic.006G095700	0_22034	489	22035	v3	Arr20564	TRUE	OG0000142	N0.HOG0000613 OG0000142	FALSE	13118
Chr06	11286	19213	Sobic.006G000100	0_21042	905	21043	v3	Arr20565	TRUE	OG0000159	N0.HOG0000676 OG0000159	FALSE	12047
Chr06	1414171	1416500	Sobic.006G009600	0_21144	514	21145	v3	Arr20566	TRUE	OG0000160	N0.HOG0000680 OG0000160	FALSE	12159
Chr06	2450674	2451121	Sobic.006G015750	0_21208	110	21209	v3	Arr20567	TRUE	OG0000168	N0.HOG0000709 OG0000168	FALSE	12230
Chr06	868220	871154	Sobic.006G005600	0_21100	717	21101	v3	Arr20568	TRUE	OG0000171	N0.HOG0000720 OG0000171	FALSE	12111
Chr06	50426314	50433197	Sobic.006G142266	0_22530	268	22531	v3	Arr20569	TRUE	OG0000180	N0.HOG0000750 OG0000180	FALSE	13656
Chr06	45173510	45179296	Sobic.006G083000	0_21904	378	21905	v3	Arr20570	TRUE	OG0000187	N0.HOG0000774 OG0000187	FALSE	12974
Chr06	42914833	42916601	Sobic.006G068300	0_21764	174	21765	v3	Arr20571	TRUE	OG0000193	N0.HOG0000799 OG0000193	FALSE	12823
Chr06	53192022	53194107	Sobic.006G176700	0_22887	289	22888	v3	Arr20572	TRUE	OG0000194	N0.HOG0000802 OG0000194	FALSE	14050
Chr06	52196942	52200878	Sobic.006G164300	0_22759	712	22760	v3	Arr20573	TRUE	OG0000195	N0.HOG0000806 OG0000195	FALSE	13908
Chr06	52186067	52192742	Sobic.006G164200	0_22758	694	22759	v3	Arr20574	TRUE	OG0000195	N0.HOG0000807 OG0000195	FALSE	13907
Chr06	57321103	57334693	Sobic.006G228833	0_23430	1446	23431	v3	Arr20575	TRUE	OG0000199	N0.HOG0000821 OG0000199	FALSE	14646
Chr06	47785219	47789305	Sobic.006G108400	0_22167	262	22168	v3	Arr20576	TRUE	OG0000202	N0.HOG0000833 OG0000202	FALSE	13260
Chr06	57376251	57379721	Sobic.006G229800	0_23440	843	23441	v3	Arr20577	TRUE	OG0000203	N0.HOG0000834 OG0000203	FALSE	14657
Chr06	57338952	57342556	Sobic.006G229100	0_23432	845	23433	v3	Arr20578	TRUE	OG0000203	N0.HOG0000835 OG0000203	FALSE	14648
Chr06	57347004	57350474	Sobic.006G229200	0_23433	844	23434	v3	Arr20579	TRUE	OG0000203	N0.HOG0000837 OG0000203	FALSE	14649
Chr06	2910346	2915087	Sobic.006G017600	0_21227	115	21228	v3	Arr20580	TRUE	OG0000204	N0.HOG0000838 OG0000204	FALSE	12251
Chr06	9689968	9694142	Sobic.006G034300	0_21403	727	21404	v3	Arr20581	TRUE	OG0000207	N0.HOG0000851 OG0000207	FALSE	12440
Chr06	47603566	47606328	Sobic.006G106100	0_22142	151	22143	v3	Arr20582	TRUE	OG0000208	N0.HOG0000854 OG0000208	FALSE	13233
Chr06	50717154	50726723	Sobic.006G145500	0_22566	514	22567	v3	Arr20583	TRUE	OG0000209	N0.HOG0000855 OG0000209	FALSE	13695
Chr06	50705337	50716476	Sobic.006G145400	0_22565	527	22566	v3	Arr20584	TRUE	OG0000209	N0.HOG0000856 OG0000209	FALSE	13694
Chr06	50686618	50696747	Sobic.006G145300	0_22564	510	22565	v3	Arr20585	TRUE	OG0000209	N0.HOG0000857 OG0000209	FALSE	13693
Chr06	50733710	50742485	Sobic.006G145600	0_22567	542	22568	v3	Arr20586	TRUE	OG0000209	N0.HOG0000858 OG0000209	FALSE	13696
Chr06	57425800	57426764	Sobic.006G230800	0_23450	83	23451	v3	Arr20587	TRUE	OG0000210	N0.HOG0000859 OG0000210	FALSE	14668
Chr06	57441047	57441302	Sobic.006G231332	0_23455	85	23456	v3	Arr20588	TRUE	OG0000210	N0.HOG0000860 OG0000210	FALSE	14673
Chr06	57439136	57439647	Sobic.006G231200	0_23453	83	23454	v3	Arr20589	TRUE	OG0000210	N0.HOG0000861 OG0000210	FALSE	14671
Chr06	57436258	57438196	Sobic.006G231100	0_23452	83	23453	v3	Arr20590	TRUE	OG0000210	N0.HOG0000862 OG0000210	FALSE	14670
Chr06	45861234	45863304	Sobic.006G089101	0_21964	181	21965	v3	Arr20591	TRUE	OG0000233	N0.HOG0000927 OG0000233	FALSE	13040
Chr06	49778473	49786554	Sobic.006G134500	0_22444	756	22445	v3	Arr20592	TRUE	OG0000247	N0.HOG0000966 OG0000247	FALSE	13562
Chr06	5696251	5696955	Sobic.006G027700	0_21325	81	21326	v3	Arr20593	TRUE	OG0000251	N0.HOG0000975 OG0000251	FALSE	12356
Chr06	58649101	58662465	Sobic.006G247300	0_23623	724	23624	v3	Arr20594	TRUE	OG0000255	N0.HOG0000983 OG0000255	FALSE	14852
Chr06	32813278	32815507	Sobic.006G047400	0_21541	93	21542	v3	Arr20595	TRUE	OG0000256	N0.HOG0000987 OG0000256	FALSE	12581
Chr06	49986194	49995364	Sobic.006G137600	0_22478	854	22479	v3	Arr20596	TRUE	OG0000264	N0.HOG0001005 OG0000264	FALSE	13598
Chr06	543446	545142	Sobic.006G003501	0_21075	480	21076	v3	Arr20597	TRUE	OG0000267	N0.HOG0001014 OG0000267	FALSE	12082
Chr06	533475	536872	Sobic.006G003400	0_21074	469	21075	v3	Arr20598	TRUE	OG0000267	N0.HOG0001015 OG0000267	FALSE	12081
Chr06	569888	571965	Sobic.006G003500	0_21077	480	21078	v3	Arr20599	TRUE	OG0000267	N0.HOG0001016 OG0000267	FALSE	12084
scaffold_1660	31662	31935	Sobic.K021512	1_31969	91	32108	v5	Arr205_noAnch	TRUE	OG0000131	N0.HOG0000574 OG0000131	TRUE	35276
Chr06	42184147	42186970	Sobic.006G063400	0_21708	73	21709	v3	Arr20600	TRUE	OG0000284	N0.HOG0001045 OG0000284	FALSE	12762
Chr06	56741900	56746454	Sobic.006G220500	0_23345	416	23346	v3	Arr20601	TRUE	OG0000299	N0.HOG0001090 OG0000299	FALSE	14553
Chr06	32281050	32286539	Sobic.006G046500	0_21532	380	21533	v3	Arr20602	TRUE	OG0000303	N0.HOG0001100 OG0000303	FALSE	12572
Chr06	55367684	55368434	Sobic.006G202900	0_23156	250	23157	v3	Arr20603	TRUE	OG0000321	N0.HOG0001151 OG0000321	FALSE	14346
Chr06	6371895	6387181	Sobic.006G030100	0_21352	2327	21353	v3	Arr20604	TRUE	OG0000330	N0.HOG0001174 OG0000330	FALSE	12386
Chr06	60050958	60054655	Sobic.006G267200	0_23832	514	23833	v3	Arr20605	TRUE	OG0000349	N0.HOG0001229 OG0000349	FALSE	15082
Chr06	56497755	56501922	Sobic.006G217300	0_23308	416	23309	v3	Arr20606	TRUE	OG0000351	N0.HOG0001234 OG0000351	FALSE	14513
Chr06	57770562	57780756	Sobic.006G236000	0_23508	1240	23509	v3	Arr20607	TRUE	OG0000356	N0.HOG0001251 OG0000356	FALSE	14727
Chr06	57121342	57126769	Sobic.006G225800	0_23399	547	23400	v3	Arr20608	TRUE	OG0000359	N0.HOG0001258 OG0000359	FALSE	14612
Chr06	3616549	3622251	Sobic.006G021000	0_21261	528	21262	v3	Arr20609	TRUE	OG0000369	N0.HOG0001287 OG0000369	FALSE	12288
Chr06	56199418	56204572	Sobic.006G213500	0_23265	806	23266	v3	Arr20610	TRUE	OG0000381	N0.HOG0001321 OG0000381	FALSE	14466
Chr06	28025979	28027266	Sobic.006G042000	0_21488	145	21489	v3	Arr20611	TRUE	OG0000382	N0.HOG0001324 OG0000382	FALSE	12525
Chr06	58495005	58503447	Sobic.006G245400	0_23603	695	23604	v3	Arr20612	TRUE	OG0000397	N0.HOG0001363 OG0000397	FALSE	14831
Chr06	56767905	56771340	Sobic.006G220900	0_23349	121	23350	v3	Arr20613	TRUE	OG0000400	N0.HOG0001374 OG0000400	FALSE	14557
Chr06	45011598	45015699	Sobic.006G081400	0_21886	119	21887	v3	Arr20614	TRUE	OG0000416	N0.HOG0001419 OG0000416	FALSE	12954
Chr06	6751991	6758389	Sobic.006G031600	0_21367	488	21368	v3	Arr20615	TRUE	OG0000421	N0.HOG0001432 OG0000421	FALSE	12402
Chr06	61150749	61154187	Sobic.006G281700	0_23988	430	23989	v3	Arr20616	TRUE	OG0000439	N0.HOG0001483 OG0000439	FALSE	15252
Chr06	4247748	4255600	Sobic.006G024600	0_21292	659	21293	v3	Arr20617	TRUE	OG0000443	N0.HOG0001494 OG0000443	FALSE	12321
Chr06	59490811	59495313	Sobic.006G259100	0_23749	543	23750	v3	Arr20618	TRUE	OG0000449	N0.HOG0001512 OG0000449	FALSE	14989
Chr06	30398856	30401232	Sobic.006G043800	0_21504	528	21505	v3	Arr20619	TRUE	OG0000452	N0.HOG0001520 OG0000452	FALSE	12542
Chr06	41754087	41757395	Sobic.006G062100	0_21692	747	21693	v3	Arr20620	TRUE	OG0000456	N0.HOG0001530 OG0000456	FALSE	12744
Chr06	41456512	41463311	Sobic.006G061300	0_21684	789	21685	v3	Arr20621	TRUE	OG0000456	N0.HOG0001531 OG0000456	FALSE	12735
Chr06	46259014	46265904	Sobic.006G092400	0_22001	653	22002	v3	Arr20622	TRUE	OG0000459	N0.HOG0001541 OG0000459	FALSE	13083
Chr06	47421171	47426397	Sobic.006G104500	0_22125	623	22126	v3	Arr20623	TRUE	OG0000460	N0.HOG0001542 OG0000460	FALSE	13214
Chr06	49349948	49352847	Sobic.006G128500	0_22380	175	22381	v3	Arr20624	TRUE	OG0000463	N0.HOG0001552 OG0000463	FALSE	13493
Chr06	56167145	56169856	Sobic.006G213000	0_23259	160	23260	v3	Arr20625	TRUE	OG0000464	N0.HOG0001555 OG0000464	FALSE	14459
Chr06	50028161	50030586	Sobic.006G138100	0_22483	161	22484	v3	Arr20626	TRUE	OG0000464	N0.HOG0001556 OG0000464	FALSE	13604
Chr06	55279979	55281480	Sobic.006G201500	0_23141	167	23142	v3	Arr20627	TRUE	OG0000469	N0.HOG0001569 OG0000469	FALSE	14330
Chr06	40236447	40238264	Sobic.006G057200	0_21646	167	21647	v3	Arr20628	TRUE	OG0000469	N0.HOG0001571 OG0000469	FALSE	12693
Chr06	54061369	54070827	Sobic.006G185500	0_22974	697	22975	v3	Arr20629	TRUE	OG0000470	N0.HOG0001574 OG0000470	FALSE	14146
Chr06	46709394	46713607	Sobic.006G097400	0_22051	364	22052	v3	Arr20630	TRUE	OG0000472	N0.HOG0001579 OG0000472	FALSE	13137
Chr06	1203260	1205472	Sobic.006G008000	0_21127	375	21128	v3	Arr20631	TRUE	OG0000486	N0.HOG0001616 OG0000486	FALSE	12140
Chr06	1183919	1185746	Sobic.006G007900	0_21126	375	21127	v3	Arr20632	TRUE	OG0000486	N0.HOG0001618 OG0000486	FALSE	12139
Chr06	28066328	28067437	Sobic.006G042100	0_21489	270	21490	v3	Arr20633	TRUE	OG0000492	N0.HOG0001633 OG0000492	FALSE	12526
Chr06	5890432	5898852	Sobic.006G028400	0_21333	366	21334	v3	Arr20634	TRUE	OG0000500	N0.HOG0001655 OG0000500	FALSE	12365
Chr06	5876020	5878488	Sobic.006G028300	0_21332	362	21333	v3	Arr20635	TRUE	OG0000500	N0.HOG0001656 OG0000500	FALSE	12364
Chr06	5924217	5930374	Sobic.006G028500	0_21334	364	21335	v3	Arr20636	TRUE	OG0000500	N0.HOG0001657 OG0000500	FALSE	12366
Chr06	10580327	10580913	Sobic.006G035350	0_21411	134	21412	v3	Arr20637	TRUE	OG0000501	N0.HOG0001658 OG0000501	FALSE	12449
Chr06	43344452	43349422	Sobic.006G070830	0_21782	600	21783	v3	Arr20638	TRUE	OG0000502	N0.HOG0001659 OG0000502	FALSE	12843
Chr06	43320305	43324194	Sobic.006G070564	0_21781	595	21782	v3	Arr20639	TRUE	OG0000502	N0.HOG0001660 OG0000502	FALSE	12842
Chr06	43304435	43308204	Sobic.006G070298	0_21780	612	21781	v3	Arr20640	TRUE	OG0000502	N0.HOG0001661 OG0000502	FALSE	12841
Chr06	44312343	44314731	Sobic.006G077000	0_21839	796	21840	v3	Arr20641	TRUE	OG0000503	N0.HOG0001662 OG0000503	FALSE	12905
Chr06	44322915	44324721	Sobic.006G077100	0_21841	557	21842	v3	Arr20642	TRUE	OG0000503	N0.HOG0001663 OG0000503	FALSE	12908
Chr06	44922082	44925642	Sobic.006G080700	0_21879	778	21880	v3	Arr20643	TRUE	OG0000504	N0.HOG0001664 OG0000504	FALSE	12946
Chr06	44912067	44917805	Sobic.006G080600	0_21878	717	21879	v3	Arr20644	TRUE	OG0000504	N0.HOG0001665 OG0000504	FALSE	12945
Chr06	44957352	44961057	Sobic.006G080800	0_21881	776	21882	v3	Arr20645	TRUE	OG0000504	N0.HOG0001666 OG0000504	FALSE	12949
Chr06	49033208	49033756	Sobic.006G124700	0_22336	117	22337	v3	Arr20646	TRUE	OG0000505	N0.HOG0001667 OG0000505	FALSE	13446
Chr06	49465725	49471017	Sobic.006G130400	0_22400	590	22401	v3	Arr20647	TRUE	OG0000506	N0.HOG0001668 OG0000506	FALSE	13515
Chr06	49480008	49483304	Sobic.006G130600	0_22402	564	22403	v3	Arr20648	TRUE	OG0000506	N0.HOG0001669 OG0000506	FALSE	13517
Chr06	49473391	49476692	Sobic.006G130501	0_22401	551	22402	v3	Arr20649	TRUE	OG0000506	N0.HOG0001670 OG0000506	FALSE	13516
Chr06	52616538	52618489	Sobic.006G169100	0_22809	297	22810	v3	Arr20650	TRUE	OG0000507	N0.HOG0001671 OG0000507	FALSE	13964
Chr06	54183627	54185297	Sobic.006G186900	0_22988	299	22989	v3	Arr20651	TRUE	OG0000507	N0.HOG0001672 OG0000507	FALSE	14161
Chr06	52845519	52846240	Sobic.006G172550	0_22846	130	22847	v3	Arr20652	TRUE	OG0000508	N0.HOG0001673 OG0000508	FALSE	14005
Chr06	52842535	52843272	Sobic.006G172500	0_22845	131	22846	v3	Arr20653	TRUE	OG0000508	N0.HOG0001674 OG0000508	FALSE	14004
Chr06	52850702	52853029	Sobic.006G172601	0_22847	133	22848	v3	Arr20654	TRUE	OG0000508	N0.HOG0001675 OG0000508	FALSE	14006
Chr06	55869565	55873294	Sobic.006G208900	0_23216	415	23217	v3	Arr20655	TRUE	OG0000509	N0.HOG0001676 OG0000509	FALSE	14412
Chr06	56382962	56385058	Sobic.006G215900	0_23292	550	23293	v3	Arr20656	TRUE	OG0000510	N0.HOG0001679 OG0000510	FALSE	14496
Chr06	56367475	56368969	Sobic.006G215700	0_23289	498	23290	v3	Arr20657	TRUE	OG0000510	N0.HOG0001681 OG0000510	FALSE	14492
Chr06	59900143	59902927	Sobic.006G265000	0_23810	561	23811	v3	Arr20658	TRUE	OG0000511	N0.HOG0001682 OG0000511	FALSE	15058
Chr06	47863161	47864918	Sobic.006G109650	0_22181	483	22182	v3	Arr20659	TRUE	OG0000563	N0.HOG0001807 OG0000563	FALSE	13276
Chr06	40820331	40821073	Sobic.006G059150	0_21664	174	21665	v3	Arr20660	TRUE	OG0000565	N0.HOG0001810 OG0000565	FALSE	12713
Chr06	1765366	1768787	Sobic.006G012100	0_21171	495	21172	v3	Arr20661	TRUE	OG0000575	N0.HOG0001826 OG0000575	FALSE	12189
Chr06	47346944	47348166	Sobic.006G103500	0_22115	207	22116	v3	Arr20662	TRUE	OG0000577	N0.HOG0001829 OG0000577	FALSE	13203
Chr06	55359901	55363040	Sobic.006G202700	0_23154	185	23155	v3	Arr20663	TRUE	OG0000579	N0.HOG0001832 OG0000579	FALSE	14344
Chr06	59308933	59314790	Sobic.006G256300	0_23719	1091	23720	v3	Arr20664	TRUE	OG0000584	N0.HOG0001841 OG0000584	FALSE	14957
Chr06	52673160	52674189	Sobic.006G169950	0_22818	110	22819	v3	Arr20665	TRUE	OG0000588	N0.HOG0001849 OG0000588	FALSE	13974
Chr06	55445473	55448160	Sobic.006G204100	0_23166	217	23167	v3	Arr20666	TRUE	OG0000591	N0.HOG0001854 OG0000591	FALSE	14357
Chr06	52726559	52731096	Sobic.006G170700	0_22826	442	22827	v3	Arr20667	TRUE	OG0000593	N0.HOG0001856 OG0000593	FALSE	13983
Chr06	53213507	53215600	Sobic.006G177000	0_22890	539	22891	v3	Arr20668	TRUE	OG0000645	N0.HOG0001953 OG0000645	FALSE	14054
Chr06	48273104	48275891	Sobic.006G114800	0_22234	211	22235	v3	Arr20669	TRUE	OG0000655	N0.HOG0001970 OG0000655	FALSE	13334
Chr06	50548917	50552458	Sobic.006G143100	0_22542	511	22543	v3	Arr20670	TRUE	OG0000664	N0.HOG0001988 OG0000664	FALSE	13669
Chr06	51796659	51799114	Sobic.006G159600	0_22709	235	22710	v3	Arr20671	TRUE	OG0000668	N0.HOG0001997 OG0000668	FALSE	13854
Chr06	5448381	5464651	Sobic.006G027101	0_21320	747	21321	v3	Arr20672	TRUE	OG0000669	N0.HOG0001999 OG0000669	FALSE	12351
Chr06	51445341	51450347	Sobic.006G154800	0_22659	415	22660	v3	Arr20673	TRUE	OG0000671	N0.HOG0002003 OG0000671	FALSE	13798
Chr06	49803510	49805333	Sobic.006G134900	0_22449	464	22450	v3	Arr20674	TRUE	OG0000683	N0.HOG0002027 OG0000683	FALSE	13566
Chr06	575191	579560	Sobic.006G003601	0_21078	512	21079	v3	Arr20675	TRUE	OG0000686	N0.HOG0002032 OG0000686	FALSE	12085
Chr06	548122	560425	Sobic.006G003600	0_21076	517	21077	v3	Arr20676	TRUE	OG0000686	N0.HOG0002033 OG0000686	FALSE	12083
Chr06	2748315	2751917	Sobic.006G017500	0_21226	1023	21227	v3	Arr20677	TRUE	OG0000687	N0.HOG0002034 OG0000687	FALSE	12250
Chr06	4498652	4499435	Sobic.006G025400	0_21301	88	21302	v3	Arr20678	TRUE	OG0000688	N0.HOG0002036 OG0000688	FALSE	12331
Chr06	4526387	4527123	Sobic.006G025500	0_21302	83	21303	v3	Arr20679	TRUE	OG0000688	N0.HOG0002037 OG0000688	FALSE	12332
Chr06	38341407	38355261	Sobic.006G052100	0_21590	596	21591	v3	Arr20680	TRUE	OG0000689	N0.HOG0002038 OG0000689	FALSE	12631
Chr06	38392969	38399133	Sobic.006G052200	0_21592	593	21593	v3	Arr20681	TRUE	OG0000689	N0.HOG0002039 OG0000689	FALSE	12633
Chr06	38516835	38527925	Sobic.006G052800	0_21598	1026	21599	v3	Arr20682	TRUE	OG0000690	N0.HOG0002040 OG0000690	FALSE	12639
Chr06	38422058	38429199	Sobic.006G052500	0_21596	1026	21597	v3	Arr20683	TRUE	OG0000690	N0.HOG0002041 OG0000690	FALSE	12637
Chr06	42774077	42778987	Sobic.006G067400	0_21755	528	21756	v3	Arr20684	TRUE	OG0000691	N0.HOG0002042 OG0000691	FALSE	12813
Chr06	43852597	43857966	Sobic.006G075350	0_21820	451	21821	v3	Arr20685	TRUE	OG0000692	N0.HOG0002044 OG0000692	FALSE	12885
Chr06	43835493	43840158	Sobic.006G075300	0_21819	428	21820	v3	Arr20686	TRUE	OG0000692	N0.HOG0002045 OG0000692	FALSE	12883
Chr06	49034577	49035262	Sobic.006G124850	0_22338	110	22339	v3	Arr20687	TRUE	OG0000693	N0.HOG0002046 OG0000693	FALSE	13448
Chr06	49797984	49801077	Sobic.006G134700	0_22447	631	22448	v3	Arr20688	TRUE	OG0000694	N0.HOG0002047 OG0000694	FALSE	13564
Chr06	61269126	61273350	Sobic.006G282300	0_23994	624	23995	v3	Arr20689	TRUE	OG0000694	N0.HOG0002048 OG0000694	FALSE	15258
Chr06	54564732	54571518	Sobic.006G191200	0_23034	999	23035	v3	Arr20690	TRUE	OG0000695	N0.HOG0002049 OG0000695	FALSE	14212
Chr06	58221263	58222370	Sobic.006G241400	0_23562	85	23563	v3	Arr20691	TRUE	OG0000697	N0.HOG0002052 OG0000697	FALSE	14786
Chr06	58638663	58640480	Sobic.006G247200	0_23622	55	23623	v3	Arr20692	TRUE	OG0000698	N0.HOG0002055 OG0000698	FALSE	14851
Chr06	44977204	44986805	Sobic.006G080900	0_21882	571	21883	v3	Arr20693	TRUE	OG0000741	N0.HOG0002135 OG0000741	FALSE	12950
Chr06	40063899	40069889	Sobic.006G056600	0_21639	334	21640	v3	Arr20694	TRUE	OG0000767	N0.HOG0002186 OG0000767	FALSE	12685
Chr06	52303044	52306848	Sobic.006G165400	0_22771	412	22772	v3	Arr20695	TRUE	OG0000780	N0.HOG0002212 OG0000780	FALSE	13922
Chr06	43636554	43638337	Sobic.006G074000	0_21806	93	21807	v3	Arr20696	TRUE	OG0000792	N0.HOG0002236 OG0000792	FALSE	12870
Chr06	10129386	10133775	Sobic.006G034800	0_21407	211	21408	v3	Arr20697	TRUE	OG0000810	N0.HOG0002270 OG0000810	FALSE	12444
Chr06	58743247	58750334	Sobic.006G247900	0_23629	1419	23630	v3	Arr20698	TRUE	OG0000820	N0.HOG0002289 OG0000820	FALSE	14858
Chr06	51893222	51900264	Sobic.006G161000	0_22723	490	22724	v3	Arr20699	TRUE	OG0000822	N0.HOG0002294 OG0000822	FALSE	13870
scaffold_1660	13591	16804	Sobic.K021412	1_31968	400	32107	v5	Arr206_noAnch	TRUE	OG0000261	N0.HOG0000998 OG0000261	TRUE	35277
Chr06	58440445	58445699	Sobic.006G244700	0_23596	216	23597	v3	Arr20700	TRUE	OG0000823	N0.HOG0002295 OG0000823	FALSE	14822
Chr06	2681148	2684265	Sobic.006G017100	0_21221	115	21222	v3	Arr20701	TRUE	OG0000835	N0.HOG0002319 OG0000835	FALSE	12245
Chr06	57269894	57271835	Sobic.006G228100	0_23424	326	23425	v3	Arr20702	TRUE	OG0000876	N0.HOG0002401 OG0000876	FALSE	14639
Chr06	925344	928962	Sobic.006G005950	0_21104	77	21105	v3	Arr20703	TRUE	OG0000885	N0.HOG0002417 OG0000885	FALSE	12115
Chr06	57574087	57577745	Sobic.006G234100	0_23483	531	23484	v3	Arr20704	TRUE	OG0000894	N0.HOG0002433 OG0000894	FALSE	14704
Chr06	49383921	49388815	Sobic.006G129000	0_22385	354	22386	v3	Arr20705	TRUE	OG0000898	N0.HOG0002440 OG0000898	FALSE	13498
Chr06	1880605	1884085	Sobic.006G013000	0_21179	179	21180	v3	Arr20706	TRUE	OG0000899	N0.HOG0002443 OG0000899	FALSE	12197
Chr06	51486352	51493123	Sobic.006G155700	0_22669	781	22670	v3	Arr20707	TRUE	OG0000901	N0.HOG0002447 OG0000901	FALSE	13809
Chr06	58299604	58304141	Sobic.006G242500	0_23574	563	23575	v3	Arr20708	TRUE	OG0000902	N0.HOG0002448 OG0000902	FALSE	14799
Chr06	55925604	55929570	Sobic.006G209500	0_23222	338	23223	v3	Arr20709	TRUE	OG0000936	N0.HOG0002515 OG0000936	FALSE	14419
Chr06	60746784	60750530	Sobic.006G276500	0_23930	97	23931	v3	Arr20710	TRUE	OG0000940	N0.HOG0002523 OG0000940	FALSE	15191
Chr06	16627083	16629847	Sobic.006G038951	0_21456	84	21457	v3	Arr20711	TRUE	OG0000961	N0.HOG0002561 OG0000961	FALSE	12496
Chr06	36790404	36795881	Sobic.006G049900	0_21567	654	21568	v3	Arr20712	TRUE	OG0000972	N0.HOG0002582 OG0000972	FALSE	12605
Chr06	47538769	47563084	Sobic.006G105400	0_22134	764	22135	v3	Arr20713	TRUE	OG0000999	N0.HOG0002635 OG0000999	FALSE	13224
Chr06	3941777	3943794	Sobic.006G022500	0_21276	500	21277	v3	Arr20714	TRUE	OG0001008	N0.HOG0002652 OG0001008	FALSE	12304
Chr06	58666002	58676994	Sobic.006G247500	0_23624	549	23625	v3	Arr20715	TRUE	OG0001047	N0.HOG0002727 OG0001047	FALSE	14853
Chr06	60986666	60992966	Sobic.006G279600	0_23964	82	23965	v3	Arr20716	TRUE	OG0001061	N0.HOG0002753 OG0001061	FALSE	15227
Chr06	38355325	38357389	Sobic.006G052150	0_21591	99	21592	v3	Arr20717	TRUE	OG0001067	N0.HOG0002764 OG0001067	FALSE	12632
Chr06	53877113	53880522	Sobic.006G183800	0_22957	728	22958	v3	Arr20718	TRUE	OG0001073	N0.HOG0002776 OG0001073	FALSE	14127
Chr06	47208304	47215658	Sobic.006G101700	0_22095	369	22096	v3	Arr20719	TRUE	OG0001110	N0.HOG0002846 OG0001110	FALSE	13180
Chr06	1945342	1948909	Sobic.006G013900	0_21187	118	21188	v3	Arr20720	TRUE	OG0001136	N0.HOG0002897 OG0001136	FALSE	12206
Chr06	54865267	54873399	Sobic.006G195700	0_23080	328	23081	v3	Arr20721	TRUE	OG0001140	N0.HOG0002905 OG0001140	FALSE	14262
Chr06	50307377	50311771	Sobic.006G140700	0_22513	382	22514	v3	Arr20722	TRUE	OG0001155	N0.HOG0002934 OG0001155	FALSE	13637
Chr06	59221940	59223625	Sobic.006G254700	0_23703	111	23704	v3	Arr20723	TRUE	OG0001164	N0.HOG0002952 OG0001164	FALSE	14940
Chr06	55441314	55443934	Sobic.006G203900	0_23165	111	23166	v3	Arr20724	TRUE	OG0001175	N0.HOG0002973 OG0001175	FALSE	14356
Chr06	1934395	1940123	Sobic.006G013700	0_21185	820	21186	v3	Arr20725	TRUE	OG0001178	N0.HOG0002979 OG0001178	FALSE	12204
Chr06	59633758	59634385	Sobic.006G261550	0_23774	131	23775	v3	Arr20726	TRUE	OG0001199	N0.HOG0003017 OG0001199	FALSE	15017
Chr06	53804558	53809262	Sobic.006G183000	0_22949	393	22950	v3	Arr20727	TRUE	OG0001213	N0.HOG0003044 OG0001213	FALSE	14118
Chr06	54504528	54504726	Sobic.006G190500	0_23025	66	23026	v3	Arr20728	TRUE	OG0001215	N0.HOG0003047 OG0001215	FALSE	14203
Chr06	55933543	55936125	Sobic.006G209700	0_23224	369	23225	v3	Arr20729	TRUE	OG0001221	N0.HOG0003059 OG0001221	FALSE	14421
Chr06	60271793	60276488	Sobic.006G270500	0_23866	257	23867	v3	Arr20730	TRUE	OG0001237	N0.HOG0003087 OG0001237	FALSE	15119
Chr06	41596798	41597484	Sobic.006G061600	0_21687	203	21688	v3	Arr20731	TRUE	OG0001243	N0.HOG0003098 OG0001243	FALSE	12738
Chr06	48864934	48866511	Sobic.006G122800	0_22316	188	22317	v3	Arr20732	TRUE	OG0001263	N0.HOG0003136 OG0001263	FALSE	13424
Chr06	38700722	38701103	Sobic.006G053050	0_21601	75	21602	v3	Arr20733	TRUE	OG0001309	N0.HOG0003227 OG0001309	FALSE	12644
Chr06	48615840	48622781	Sobic.006G119200	0_22280	783	22281	v3	Arr20734	TRUE	OG0001314	N0.HOG0003236 OG0001314	FALSE	13385
Chr06	50855832	50858144	Sobic.006G147000	0_22583	136	22584	v3	Arr20735	TRUE	OG0001319	N0.HOG0003247 OG0001319	FALSE	13714
Chr06	55523800	55531563	Sobic.006G205400	0_23181	947	23182	v3	Arr20736	TRUE	OG0001344	N0.HOG0003296 OG0001344	FALSE	14374
Chr06	25522677	25574669	Sobic.006G040500	0_21471	1081	21472	v3	Arr20737	TRUE	OG0001355	N0.HOG0003319 OG0001355	FALSE	12510
Chr06	11209680	11213187	Sobic.006G035950	0_21418	364	21419	v3	Arr20738	TRUE	OG0001387	N0.HOG0003381 OG0001387	FALSE	12456
Chr06	57109110	57113811	Sobic.006G225700	0_23398	656	23399	v3	Arr20739	TRUE	OG0001406	N0.HOG0003416 OG0001406	FALSE	14611
Chr06	17967738	17968344	Sobic.006G039500	0_21461	198	21462	v3	Arr20740	TRUE	OG0001409	N0.HOG0003423 OG0001409	FALSE	12502
Chr06	25682535	25683370	Sobic.006G040700	0_21474	194	21475	v3	Arr20741	TRUE	OG0001412	N0.HOG0003428 OG0001412	FALSE	12512
Chr06	60761218	60764958	Sobic.006G276600	0_23933	375	23934	v3	Arr20742	TRUE	OG0001461	N0.HOG0003522 OG0001461	FALSE	15194
Chr06	3329225	3339781	Sobic.006G019600	0_21248	69	21249	v3	Arr20743	TRUE	OG0001508	N0.HOG0003610 OG0001508	FALSE	12273
Chr06	46392532	46394479	Sobic.006G094100	0_22018	194	22019	v3	Arr20744	TRUE	OG0001519	N0.HOG0003632 OG0001519	FALSE	13100
Chr06	56239123	56239430	Sobic.006G214101	0_23271	89	23272	v3	Arr20745	TRUE	OG0001524	N0.HOG0003641 OG0001524	FALSE	14473
Chr06	47245217	47254818	Sobic.006G102100	0_22099	505	22100	v3	Arr20746	TRUE	OG0001567	N0.HOG0003724 OG0001567	FALSE	13184
Chr06	54924676	54929373	Sobic.006G196500	0_23089	486	23090	v3	Arr20747	TRUE	OG0001613	N0.HOG0003815 OG0001613	FALSE	14271
Chr06	54194634	54199815	Sobic.006G187100	0_22990	321	22991	v3	Arr20748	TRUE	OG0001652	N0.HOG0003892 OG0001652	FALSE	14164
Chr06	56007463	56012354	Sobic.006G210600	0_23234	489	23235	v3	Arr20749	TRUE	OG0001666	N0.HOG0003921 OG0001666	FALSE	14432
Chr06	34559164	34562646	Sobic.006G048700	0_21553	393	21554	v3	Arr20750	TRUE	OG0001671	N0.HOG0003930 OG0001671	FALSE	12594
Chr06	45488351	45488992	Sobic.006G085200	0_21926	128	21927	v3	Arr20751	TRUE	OG0001691	N0.HOG0003969 OG0001691	FALSE	12998
Chr06	7004923	7015664	Sobic.006G032300	0_21378	1888	21379	v3	Arr20752	TRUE	OG0001703	N0.HOG0003992 OG0001703	FALSE	12414
Chr06	42406932	42407539	Sobic.006G064300	0_21717	166	21718	v3	Arr20753	TRUE	OG0001736	N0.HOG0004058 OG0001736	FALSE	12772
Chr06	3197795	3201017	Sobic.006G018900	0_21242	589	21243	v3	Arr20754	TRUE	OG0001737	N0.HOG0004060 OG0001737	FALSE	12267
Chr06	55637553	55650428	Sobic.006G206800	0_23194	1093	23195	v3	Arr20755	TRUE	OG0001746	N0.HOG0004078 OG0001746	FALSE	14387
Chr06	14668158	14668958	Sobic.006G037900	0_21442	77	21443	v3	Arr20756	TRUE	OG0001779	N0.HOG0004142 OG0001779	FALSE	12481
Chr06	33548754	33551604	Sobic.006G047700	0_21543	186	21544	v3	Arr20757	TRUE	OG0001780	N0.HOG0004143 OG0001780	FALSE	12583
Chr06	61087360	61089664	Sobic.006G281066	0_23981	78	23982	v3	Arr20758	TRUE	OG0001794	N0.HOG0004169 OG0001794	FALSE	15245
Chr06	43667546	43670692	Sobic.006G074400	0_21811	137	21812	v3	Arr20759	TRUE	OG0001796	N0.HOG0004172 OG0001796	FALSE	12875
Chr06	8035811	8049683	Sobic.006G033200	0_21387	668	21388	v3	Arr20760	TRUE	OG0001802	N0.HOG0004184 OG0001802	FALSE	12423
Chr06	30284139	30288244	Sobic.006G043600	0_21501	339	21502	v3	Arr20761	TRUE	OG0001804	N0.HOG0004189 OG0001804	FALSE	12539
Chr06	56592130	56593774	Sobic.006G218800	0_23323	132	23324	v3	Arr20762	TRUE	OG0001805	N0.HOG0004190 OG0001805	FALSE	14529
Chr06	48563839	48565553	Sobic.006G118400	0_22272	299	22273	v3	Arr20763	TRUE	OG0001809	N0.HOG0004198 OG0001809	FALSE	13376
Chr06	30291158	30297989	Sobic.006G043700	0_21502	317	21503	v3	Arr20764	TRUE	OG0001812	N0.HOG0004203 OG0001812	FALSE	12540
Chr06	38406222	38415675	Sobic.006G052400	0_21595	98	21596	v3	Arr20765	TRUE	OG0001813	N0.HOG0004205 OG0001813	FALSE	12636
Chr06	40804468	40808831	Sobic.006G058900	0_21661	271	21662	v3	Arr20766	TRUE	OG0001817	N0.HOG0004213 OG0001817	FALSE	12710
Chr06	42451057	42457085	Sobic.006G064600	0_21721	739	21722	v3	Arr20767	TRUE	OG0001820	N0.HOG0004219 OG0001820	FALSE	12777
Chr06	42478851	42488215	Sobic.006G064800	0_21723	447	21724	v3	Arr20768	TRUE	OG0001821	N0.HOG0004220 OG0001821	FALSE	12779
Chr06	42497972	42504258	Sobic.006G065100	0_21726	852	21727	v3	Arr20769	TRUE	OG0001822	N0.HOG0004222 OG0001822	FALSE	12782
Chr06	42707962	42717710	Sobic.006G066800	0_21747	828	21748	v3	Arr20770	TRUE	OG0001823	N0.HOG0004224 OG0001823	FALSE	12805
Chr06	43474419	43491285	Sobic.006G072501	0_21790	345	21791	v3	Arr20771	TRUE	OG0001826	N0.HOG0004230 OG0001826	FALSE	12852
Chr06	43802745	43809453	Sobic.006G075100	0_21817	789	21818	v3	Arr20772	TRUE	OG0001827	N0.HOG0004233 OG0001827	FALSE	12881
Chr06	56420453	56422059	Sobic.006G216300	0_23298	230	23299	v3	Arr20773	TRUE	OG0001829	N0.HOG0004236 OG0001829	FALSE	14502
Chr06	45231909	45234955	Sobic.006G083400	0_21909	419	21910	v3	Arr20774	TRUE	OG0001831	N0.HOG0004239 OG0001831	FALSE	12979
Chr06	45235402	45237041	Sobic.006G083500	0_21910	112	21911	v3	Arr20775	TRUE	OG0001832	N0.HOG0004241 OG0001832	FALSE	12981
Chr06	45346362	45351375	Sobic.006G084400	0_21919	345	21920	v3	Arr20776	TRUE	OG0001833	N0.HOG0004244 OG0001833	FALSE	12990
Chr06	45934299	45941915	Sobic.006G089500	0_21971	662	21972	v3	Arr20777	TRUE	OG0001836	N0.HOG0004250 OG0001836	FALSE	13048
Chr06	46063576	46072140	Sobic.006G090500	0_21982	799	21983	v3	Arr20778	TRUE	OG0001837	N0.HOG0004252 OG0001837	FALSE	13060
Chr06	46316091	46318969	Sobic.006G093200	0_22008	251	22009	v3	Arr20779	TRUE	OG0001839	N0.HOG0004256 OG0001839	FALSE	13090
Chr06	46795403	46801286	Sobic.006G098500	0_22061	424	22062	v3	Arr20780	TRUE	OG0001842	N0.HOG0004261 OG0001842	FALSE	13148
Chr06	47202747	47209002	Sobic.006G101600	0_22094	711	22095	v3	Arr20781	TRUE	OG0001843	N0.HOG0004262 OG0001843	FALSE	13179
Chr06	47798194	47799451	Sobic.006G108600	0_22169	285	22170	v3	Arr20782	TRUE	OG0001847	N0.HOG0004270 OG0001847	FALSE	13262
Chr06	48279814	48282752	Sobic.006G115000	0_22236	135	22237	v3	Arr20783	TRUE	OG0001849	N0.HOG0004275 OG0001849	FALSE	13336
Chr06	56234859	56244701	Sobic.006G214000	0_23270	914	23271	v3	Arr20784	TRUE	OG0001850	N0.HOG0004276 OG0001850	FALSE	14472
Chr06	48442493	48444724	Sobic.006G116700	0_22255	220	22256	v3	Arr20785	TRUE	OG0001851	N0.HOG0004279 OG0001851	FALSE	13357
Chr06	59058821	59067193	Sobic.006G252700	0_23682	344	23683	v3	Arr20786	TRUE	OG0001852	N0.HOG0004280 OG0001852	FALSE	14917
Chr06	48712455	48716091	Sobic.006G120500	0_22292	389	22293	v3	Arr20787	TRUE	OG0001853	N0.HOG0004282 OG0001853	FALSE	13397
Chr06	48745525	48749050	Sobic.006G120900	0_22296	376	22297	v3	Arr20788	TRUE	OG0001854	N0.HOG0004285 OG0001854	FALSE	13401
Chr06	49070235	49074912	Sobic.006G125400	0_22344	595	22345	v3	Arr20789	TRUE	OG0001856	N0.HOG0004288 OG0001856	FALSE	13455
Chr06	49129067	49131838	Sobic.006G126000	0_22350	389	22351	v3	Arr20790	TRUE	OG0001857	N0.HOG0004290 OG0001857	FALSE	13462
Chr06	49163048	49169784	Sobic.006G126300	0_22353	508	22354	v3	Arr20791	TRUE	OG0001858	N0.HOG0004293 OG0001858	FALSE	13465
Chr06	49449342	49455135	Sobic.006G130100	0_22397	406	22398	v3	Arr20792	TRUE	OG0001860	N0.HOG0004297 OG0001860	FALSE	13510
Chr06	49858344	49859957	Sobic.006G135600	0_22458	456	22459	v3	Arr20793	TRUE	OG0001861	N0.HOG0004299 OG0001861	FALSE	13576
Chr06	49887892	49891690	Sobic.006G136200	0_22464	104	22465	v3	Arr20794	TRUE	OG0001862	N0.HOG0004301 OG0001862	FALSE	13583
Chr06	49923687	49929393	Sobic.006G136800	0_22470	442	22471	v3	Arr20795	TRUE	OG0001863	N0.HOG0004302 OG0001863	FALSE	13590
Chr06	57160403	57162606	Sobic.006G226500	0_23406	65	23407	v3	Arr20796	TRUE	OG0001866	N0.HOG0004309 OG0001866	FALSE	14620
Chr06	50637128	50643006	Sobic.006G144500	0_22557	620	22558	v3	Arr20797	TRUE	OG0001867	N0.HOG0004311 OG0001867	FALSE	13685
Chr06	51028692	51033225	Sobic.006G148700	0_22602	345	22603	v3	Arr20798	TRUE	OG0001869	N0.HOG0004315 OG0001869	FALSE	13736
Chr06	51090459	51095701	Sobic.006G149400	0_22609	341	22610	v3	Arr20799	TRUE	OG0001870	N0.HOG0004316 OG0001870	FALSE	13743
scaffold_1710	27612	31873	Sobic.K021413	1_31970	298	32109	v5	Arr207_noAnch	TRUE	OG0003524	N0.HOG0006564 OG0003524	TRUE	35278
Chr06	51253986	51255100	Sobic.006G151800	0_22632	135	22633	v3	Arr20800	TRUE	OG0001871	N0.HOG0004318 OG0001871	FALSE	13769
Chr06	51559342	51568030	Sobic.006G156400	0_22676	943	22677	v3	Arr20801	TRUE	OG0001875	N0.HOG0004327 OG0001875	FALSE	13817
Chr06	47188750	47190680	Sobic.006G101500	0_22093	183	22094	v3	Arr20802	TRUE	OG0001885	N0.HOG0004346 OG0001885	FALSE	13178
Chr06	43097854	43118358	Sobic.006G068400	0_21766	1546	21767	v3	Arr20803	TRUE	OG0001886	N0.HOG0004348 OG0001886	FALSE	12825
Chr06	11205231	11208539	Sobic.006G035900	0_21417	221	21418	v3	Arr20804	TRUE	OG0001895	N0.HOG0004366 OG0001895	FALSE	12455
Chr06	37265584	37268887	Sobic.006G050100	0_21570	306	21571	v3	Arr20805	TRUE	OG0001906	N0.HOG0004387 OG0001906	FALSE	12609
Chr06	31727726	31737173	Sobic.006G045200	0_21519	1014	21520	v3	Arr20806	TRUE	OG0001913	N0.HOG0004402 OG0001913	FALSE	12557
Chr06	55351975	55354089	Sobic.006G202500	0_23152	332	23153	v3	Arr20807	TRUE	OG0001918	N0.HOG0004412 OG0001918	FALSE	14342
Chr06	55218476	55222839	Sobic.006G200800	0_23132	388	23133	v3	Arr20808	TRUE	OG0001919	N0.HOG0004414 OG0001919	FALSE	14320
Chr06	55225136	55228301	Sobic.006G200901	0_23133	401	23134	v3	Arr20809	TRUE	OG0001920	N0.HOG0004415 OG0001920	FALSE	14321
Chr06	55082026	55085092	Sobic.006G198500	0_23108	255	23109	v3	Arr20810	TRUE	OG0001922	N0.HOG0004420 OG0001922	FALSE	14293
Chr06	14403484	14404733	Sobic.006G037650	0_21439	216	21440	v3	Arr20811	TRUE	OG0001923	N0.HOG0004421 OG0001923	FALSE	12477
Chr06	54637102	54641648	Sobic.006G192500	0_23048	556	23049	v3	Arr20812	TRUE	OG0001924	N0.HOG0004422 OG0001924	FALSE	14226
Chr06	53957361	53959873	Sobic.006G184400	0_22963	568	22964	v3	Arr20813	TRUE	OG0001925	N0.HOG0004424 OG0001925	FALSE	14134
Chr06	53915883	53919727	Sobic.006G184100	0_22960	642	22961	v3	Arr20814	TRUE	OG0001926	N0.HOG0004427 OG0001926	FALSE	14131
Chr06	53885760	53889833	Sobic.006G183900	0_22958	518	22959	v3	Arr20815	TRUE	OG0001927	N0.HOG0004428 OG0001927	FALSE	14128
Chr06	53696026	53700642	Sobic.006G182100	0_22941	158	22942	v3	Arr20816	TRUE	OG0001928	N0.HOG0004430 OG0001928	FALSE	14110
Chr06	52991700	52993672	Sobic.006G173900	0_22860	169	22861	v3	Arr20817	TRUE	OG0001929	N0.HOG0004432 OG0001929	FALSE	14021
Chr06	52942751	52944140	Sobic.006G173400	0_22855	140	22856	v3	Arr20818	TRUE	OG0001930	N0.HOG0004435 OG0001930	FALSE	14015
Chr06	52912050	52935940	Sobic.006G173200	0_22854	2886	22855	v3	Arr20819	TRUE	OG0001931	N0.HOG0004436 OG0001931	FALSE	14014
Chr06	52722391	52723580	Sobic.006G170600	0_22825	250	22826	v3	Arr20820	TRUE	OG0001936	N0.HOG0004447 OG0001936	FALSE	13982
Chr06	52704171	52710545	Sobic.006G170200	0_22821	350	22822	v3	Arr20821	TRUE	OG0001937	N0.HOG0004449 OG0001937	FALSE	13978
Chr06	52647112	52661739	Sobic.006G169800	0_22816	419	22817	v3	Arr20822	TRUE	OG0001938	N0.HOG0004451 OG0001938	FALSE	13972
Chr06	51928220	51931789	Sobic.006G161400	0_22727	581	22728	v3	Arr20823	TRUE	OG0001940	N0.HOG0004454 OG0001940	FALSE	13874
Chr06	51920806	51926017	Sobic.006G161300	0_22726	494	22727	v3	Arr20824	TRUE	OG0001941	N0.HOG0004456 OG0001941	FALSE	13873
Chr06	56443401	56446011	Sobic.006G216600	0_23301	390	23302	v3	Arr20825	TRUE	OG0002044	N0.HOG0004659 OG0002044	FALSE	14507
Chr06	46590269	46594778	Sobic.006G095900	0_22036	469	22037	v3	Arr20826	TRUE	OG0002078	N0.HOG0004726 OG0002078	FALSE	13120
Chr06	44488509	44494303	Sobic.006G078800	0_21859	181	21860	v3	Arr20827	TRUE	OG0002086	N0.HOG0004741 OG0002086	FALSE	12927
Chr06	5654665	5656015	Sobic.006G027601	0_21324	95	21325	v3	Arr20828	TRUE	OG0002093	N0.HOG0004755 OG0002093	FALSE	12355
Chr06	26379211	26383438	Sobic.006G041000	0_21477	345	21478	v3	Arr20829	TRUE	OG0002095	N0.HOG0004758 OG0002095	FALSE	12514
Chr06	48036384	48038476	Sobic.006G112200	0_22206	102	22207	v3	Arr20830	TRUE	OG0002102	N0.HOG0004771 OG0002102	FALSE	13304
Chr06	358649	365524	Sobic.006G002000	0_21059	380	21060	v3	Arr20831	TRUE	OG0002141	N0.HOG0004847 OG0002141	FALSE	12064
Chr06	367406	370827	Sobic.006G002100	0_21060	286	21061	v3	Arr20832	TRUE	OG0002141	N0.HOG0004848 OG0002141	FALSE	12066
Chr06	60333933	60336887	Sobic.006G271500	0_23876	250	23877	v3	Arr20833	TRUE	OG0002142	N0.HOG0004849 OG0002142	FALSE	15130
Chr06	1235317	1238919	Sobic.006G008200	0_21129	293	21130	v3	Arr20834	TRUE	OG0002142	N0.HOG0004850 OG0002142	FALSE	12142
Chr06	1981149	1988329	Sobic.006G014200	0_21190	384	21191	v3	Arr20835	TRUE	OG0002143	N0.HOG0004852 OG0002143	FALSE	12210
Chr06	2323798	2326191	Sobic.006G015100	0_21200	347	21201	v3	Arr20836	TRUE	OG0002144	N0.HOG0004853 OG0002144	FALSE	12222
Chr06	2341771	2343768	Sobic.006G015300	0_21203	330	21204	v3	Arr20837	TRUE	OG0002144	N0.HOG0004854 OG0002144	FALSE	12225
Chr06	3042694	3044397	Sobic.006G018200	0_21233	315	21234	v3	Arr20838	TRUE	OG0002145	N0.HOG0004855 OG0002145	FALSE	12258
Chr06	3049590	3051266	Sobic.006G018300	0_21234	313	21235	v3	Arr20839	TRUE	OG0002145	N0.HOG0004856 OG0002145	FALSE	12259
Chr06	3443103	3447668	Sobic.006G020300	0_21254	429	21255	v3	Arr20840	TRUE	OG0002146	N0.HOG0004857 OG0002146	FALSE	12280
Chr06	3409600	3411297	Sobic.006G020200	0_21253	427	21254	v3	Arr20841	TRUE	OG0002146	N0.HOG0004858 OG0002146	FALSE	12279
Chr06	3524766	3526535	Sobic.006G020500	0_21257	460	21258	v3	Arr20842	TRUE	OG0002147	N0.HOG0004859 OG0002147	FALSE	12283
Chr06	3532499	3534184	Sobic.006G020600	0_21258	468	21259	v3	Arr20843	TRUE	OG0002147	N0.HOG0004860 OG0002147	FALSE	12284
Chr06	3623828	3627221	Sobic.006G021100	0_21262	469	21263	v3	Arr20844	TRUE	OG0002148	N0.HOG0004861 OG0002148	FALSE	12289
Chr06	3752802	3754232	Sobic.006G021400	0_21266	133	21267	v3	Arr20845	TRUE	OG0002149	N0.HOG0004863 OG0002149	FALSE	12293
Chr06	3780182	3781527	Sobic.006G021500	0_21267	133	21268	v3	Arr20846	TRUE	OG0002149	N0.HOG0004864 OG0002149	FALSE	12294
Chr06	4341035	4342028	Sobic.006G025066	0_21296	164	21297	v3	Arr20847	TRUE	OG0002150	N0.HOG0004865 OG0002150	FALSE	12325
Chr06	4359954	4360915	Sobic.006G025132	0_21297	170	21298	v3	Arr20848	TRUE	OG0002150	N0.HOG0004866 OG0002150	FALSE	12326
Chr06	6458212	6461318	Sobic.006G030400	0_21356	926	21357	v3	Arr20849	TRUE	OG0002151	N0.HOG0004867 OG0002151	FALSE	12390
Chr06	6511971	6515188	Sobic.006G030700	0_21359	994	21360	v3	Arr20850	TRUE	OG0002151	N0.HOG0004868 OG0002151	FALSE	12393
Chr06	6746159	6746809	Sobic.006G031500	0_21366	107	21367	v3	Arr20851	TRUE	OG0002152	N0.HOG0004869 OG0002152	FALSE	12401
Chr06	8700678	8703416	Sobic.006G033380	0_21390	142	21391	v3	Arr20852	TRUE	OG0002153	N0.HOG0004870 OG0002153	FALSE	12426
Chr06	8633100	8635650	Sobic.006G033260	0_21388	142	21389	v3	Arr20853	TRUE	OG0002153	N0.HOG0004871 OG0002153	FALSE	12424
Chr06	12520942	12523773	Sobic.006G036566	0_21425	397	21426	v3	Arr20854	TRUE	OG0002154	N0.HOG0004873 OG0002154	FALSE	12464
Chr06	54881148	54889652	Sobic.006G195800	0_23082	1596	23083	v3	Arr20855	TRUE	OG0002155	N0.HOG0004874 OG0002155	FALSE	14264
Chr06	39331866	39341063	Sobic.006G054200	0_21614	1489	21615	v3	Arr20856	TRUE	OG0002155	N0.HOG0004875 OG0002155	FALSE	12658
Chr06	40277210	40280277	Sobic.006G057733	0_21650	177	21651	v3	Arr20857	TRUE	OG0002156	N0.HOG0004877 OG0002156	FALSE	12698
Chr06	40432571	40439841	Sobic.006G058100	0_21653	922	21654	v3	Arr20858	TRUE	OG0002157	N0.HOG0004878 OG0002157	FALSE	12701
Chr06	40794595	40804257	Sobic.006G058800	0_21660	685	21661	v3	Arr20859	TRUE	OG0002158	N0.HOG0004881 OG0002158	FALSE	12709
Chr06	41083435	41086751	Sobic.006G060000	0_21672	224	21673	v3	Arr20860	TRUE	OG0002159	N0.HOG0004883 OG0002159	FALSE	12722
Chr06	41586813	41590919	Sobic.006G061500	0_21686	983	21687	v3	Arr20861	TRUE	OG0002160	N0.HOG0004884 OG0002160	FALSE	12737
Chr06	45774049	45775746	Sobic.006G088580	0_21958	168	21959	v3	Arr20862	TRUE	OG0002160	N0.HOG0004884 OG0002160	FALSE	13033
Chr06	43646277	43646912	Sobic.006G074150	0_21808	77	21809	v3	Arr20863	TRUE	OG0002161	N0.HOG0004885 OG0002161	FALSE	12872
Chr06	54382479	54383251	Sobic.006G189600	0_23015	109	23016	v3	Arr20864	TRUE	OG0002161	N0.HOG0004885 OG0002161	FALSE	14193
Chr06	43654082	43654900	Sobic.006G074300	0_21810	118	21811	v3	Arr20865	TRUE	OG0002162	N0.HOG0004886 OG0002162	FALSE	12874
Chr06	43649936	43650733	Sobic.006G074200	0_21809	118	21810	v3	Arr20866	TRUE	OG0002162	N0.HOG0004887 OG0002162	FALSE	12873
Chr06	44126382	44140389	Sobic.006G076900	0_21838	590	21839	v3	Arr20867	TRUE	OG0002163	N0.HOG0004888 OG0002163	FALSE	12904
Chr06	53044177	53049377	Sobic.006G175200	0_22873	591	22874	v3	Arr20868	TRUE	OG0002163	N0.HOG0004889 OG0002163	FALSE	14035
Chr06	60110614	60112256	Sobic.006G268000	0_23841	174	23842	v3	Arr20869	TRUE	OG0002164	N0.HOG0004890 OG0002164	FALSE	15092
Chr06	44366574	44369425	Sobic.006G077600	0_21846	173	21847	v3	Arr20870	TRUE	OG0002164	N0.HOG0004891 OG0002164	FALSE	12913
Chr06	44848778	44851295	Sobic.006G080050	0_21872	69	21873	v3	Arr20871	TRUE	OG0002165	N0.HOG0004893 OG0002165	FALSE	12939
Chr06	45655630	45662733	Sobic.006G087500	0_21947	759	21948	v3	Arr20872	TRUE	OG0002166	N0.HOG0004894 OG0002166	FALSE	13021
Chr06	46045157	46049223	Sobic.006G090400	0_21980	229	21981	v3	Arr20873	TRUE	OG0002167	N0.HOG0004896 OG0002167	FALSE	13058
Chr06	46040188	46043797	Sobic.006G090300	0_21979	250	21980	v3	Arr20874	TRUE	OG0002167	N0.HOG0004897 OG0002167	FALSE	13056
Chr06	46186782	46189648	Sobic.006G091700	0_21993	371	21994	v3	Arr20875	TRUE	OG0002168	N0.HOG0004898 OG0002168	FALSE	13072
Chr06	46292810	46296736	Sobic.006G092800	0_22005	427	22006	v3	Arr20876	TRUE	OG0002169	N0.HOG0004899 OG0002169	FALSE	13087
Chr06	46633044	46635418	Sobic.006G096300	0_22040	331	22041	v3	Arr20877	TRUE	OG0002170	N0.HOG0004901 OG0002170	FALSE	13125
Chr06	46618732	46621187	Sobic.006G096200	0_22039	333	22040	v3	Arr20878	TRUE	OG0002170	N0.HOG0004902 OG0002170	FALSE	13123
Chr06	46921302	46922232	Sobic.006G099200	0_22067	229	22068	v3	Arr20879	TRUE	OG0002171	N0.HOG0004903 OG0002171	FALSE	13153
Chr06	46888459	46889389	Sobic.006G098900	0_22064	229	22065	v3	Arr20880	TRUE	OG0002171	N0.HOG0004904 OG0002171	FALSE	13151
Chr06	46935369	46935543	Sobic.006G099501	0_22070	58	22071	v3	Arr20881	TRUE	OG0002173	N0.HOG0004906 OG0002173	FALSE	13157
Chr06	46931804	46931978	Sobic.006G099400	0_22069	58	22070	v3	Arr20882	TRUE	OG0002173	N0.HOG0004907 OG0002173	FALSE	13155
Chr06	47490918	47493467	Sobic.006G105100	0_22131	380	22132	v3	Arr20883	TRUE	OG0002176	N0.HOG0004910 OG0002176	FALSE	13221
Chr06	47484404	47488259	Sobic.006G105000	0_22130	366	22131	v3	Arr20884	TRUE	OG0002176	N0.HOG0004911 OG0002176	FALSE	13220
Chr06	57815632	57822442	Sobic.006G236700	0_23514	1267	23515	v3	Arr20885	TRUE	OG0002177	N0.HOG0004912 OG0002177	FALSE	14734
Chr06	47569532	47577336	Sobic.006G105600	0_22136	1263	22137	v3	Arr20886	TRUE	OG0002177	N0.HOG0004913 OG0002177	FALSE	13226
Chr06	47850313	47855384	Sobic.006G109500	0_22179	507	22180	v3	Arr20887	TRUE	OG0002178	N0.HOG0004915 OG0002178	FALSE	13273
Chr06	48223798	48228822	Sobic.006G114500	0_22231	347	22232	v3	Arr20888	TRUE	OG0002179	N0.HOG0004916 OG0002179	FALSE	13331
Chr06	60119566	60125077	Sobic.006G268300	0_23844	357	23845	v3	Arr20889	TRUE	OG0002180	N0.HOG0004918 OG0002180	FALSE	15095
Chr06	48735109	48738856	Sobic.006G120700	0_22294	264	22295	v3	Arr20890	TRUE	OG0002180	N0.HOG0004919 OG0002180	FALSE	13399
Chr06	48798033	48800268	Sobic.006G121500	0_22302	514	22303	v3	Arr20891	TRUE	OG0002181	N0.HOG0004920 OG0002181	FALSE	13409
Chr06	48831831	48833323	Sobic.006G122000	0_22308	444	22309	v3	Arr20892	TRUE	OG0002181	N0.HOG0004921 OG0002181	FALSE	13415
Chr06	48866657	48870440	Sobic.006G122900	0_22317	113	22318	v3	Arr20893	TRUE	OG0002182	N0.HOG0004922 OG0002182	FALSE	13425
Chr06	48862253	48864550	Sobic.006G122700	0_22315	112	22316	v3	Arr20894	TRUE	OG0002182	N0.HOG0004923 OG0002182	FALSE	13423
Chr06	49022669	49026371	Sobic.006G124500	0_22334	538	22335	v3	Arr20895	TRUE	OG0002183	N0.HOG0004924 OG0002183	FALSE	13444
Chr06	49028747	49032120	Sobic.006G124600	0_22335	530	22336	v3	Arr20896	TRUE	OG0002183	N0.HOG0004925 OG0002183	FALSE	13445
Chr06	49100118	49104159	Sobic.006G125800	0_22348	319	22349	v3	Arr20897	TRUE	OG0002184	N0.HOG0004926 OG0002184	FALSE	13459
Chr06	49083719	49087983	Sobic.006G125600	0_22346	328	22347	v3	Arr20898	TRUE	OG0002184	N0.HOG0004927 OG0002184	FALSE	13457
Chr06	49201757	49207749	Sobic.006G126900	0_22359	944	22360	v3	Arr20899	TRUE	OG0002185	N0.HOG0004928 OG0002185	FALSE	13471
scaffold_1723	16084	16552	Sobic.K021414	1_31971	156	32110	v5	Arr208_noAnch	TRUE	OG0000104	N0.HOG0000493 OG0000104	TRUE	35279
Chr06	49268193	49269132	Sobic.006G127700	0_22368	198	22369	v3	Arr20900	TRUE	OG0002186	N0.HOG0004930 OG0002186	FALSE	13479
Chr06	49407946	49408546	Sobic.006G129600	0_22392	200	22393	v3	Arr20901	TRUE	OG0002186	N0.HOG0004931 OG0002186	FALSE	13505
Chr06	49271308	49272282	Sobic.006G127750	0_22369	179	22370	v3	Arr20902	TRUE	OG0002187	N0.HOG0004932 OG0002187	FALSE	13480
Chr06	49402631	49403249	Sobic.006G129466	0_22390	206	22391	v3	Arr20903	TRUE	OG0002187	N0.HOG0004933 OG0002187	FALSE	13504
Chr06	49543985	49544600	Sobic.006G131050	0_22408	121	22409	v3	Arr20904	TRUE	OG0002188	N0.HOG0004934 OG0002188	FALSE	13523
Chr06	49642482	49644052	Sobic.006G132400	0_22422	274	22423	v3	Arr20905	TRUE	OG0002189	N0.HOG0004936 OG0002189	FALSE	13539
Chr06	49637594	49638947	Sobic.006G132300	0_22421	267	22422	v3	Arr20906	TRUE	OG0002189	N0.HOG0004937 OG0002189	FALSE	13538
Chr06	49667440	49669798	Sobic.006G132900	0_22427	380	22428	v3	Arr20907	TRUE	OG0002190	N0.HOG0004938 OG0002190	FALSE	13544
Chr06	49671265	49673283	Sobic.006G133000	0_22428	381	22429	v3	Arr20908	TRUE	OG0002190	N0.HOG0004939 OG0002190	FALSE	13545
Chr06	49945716	49947909	Sobic.006G137100	0_22473	198	22474	v3	Arr20909	TRUE	OG0002192	N0.HOG0004942 OG0002192	FALSE	13593
Chr06	54890233	54894352	Sobic.006G195900	0_23083	760	23084	v3	Arr20910	TRUE	OG0002193	N0.HOG0004943 OG0002193	FALSE	14265
Chr06	50351868	50358151	Sobic.006G141300	0_22519	718	22520	v3	Arr20911	TRUE	OG0002193	N0.HOG0004944 OG0002193	FALSE	13643
Chr06	50591391	50602258	Sobic.006G143700	0_22548	896	22549	v3	Arr20912	TRUE	OG0002194	N0.HOG0004946 OG0002194	FALSE	13675
Chr06	50775701	50780192	Sobic.006G145800	0_22570	523	22571	v3	Arr20913	TRUE	OG0002195	N0.HOG0004947 OG0002195	FALSE	13700
Chr06	50748894	50756989	Sobic.006G145700	0_22569	516	22570	v3	Arr20914	TRUE	OG0002195	N0.HOG0004948 OG0002195	FALSE	13698
Chr06	50804774	50809775	Sobic.006G146100	0_22573	511	22574	v3	Arr20915	TRUE	OG0002196	N0.HOG0004949 OG0002196	FALSE	13703
Chr06	50815814	50820590	Sobic.006G146200	0_22575	522	22576	v3	Arr20916	TRUE	OG0002196	N0.HOG0004950 OG0002196	FALSE	13705
Chr06	50922629	50925976	Sobic.006G147600	0_22591	371	22592	v3	Arr20917	TRUE	OG0002197	N0.HOG0004951 OG0002197	FALSE	13723
Chr06	50929528	50933978	Sobic.006G147700	0_22592	373	22593	v3	Arr20918	TRUE	OG0002197	N0.HOG0004952 OG0002197	FALSE	13724
Chr06	51016122	51020247	Sobic.006G148500	0_22600	744	22601	v3	Arr20919	TRUE	OG0002198	N0.HOG0004953 OG0002198	FALSE	13734
Chr06	51007674	51011499	Sobic.006G148400	0_22599	746	22600	v3	Arr20920	TRUE	OG0002198	N0.HOG0004954 OG0002198	FALSE	13731
Chr06	51072161	51074387	Sobic.006G149200	0_22607	106	22608	v3	Arr20921	TRUE	OG0002199	N0.HOG0004956 OG0002199	FALSE	13741
Chr06	51357057	51363410	Sobic.006G153400	0_22646	510	22647	v3	Arr20922	TRUE	OG0002200	N0.HOG0004957 OG0002200	FALSE	13784
Chr06	51464194	51467058	Sobic.006G155200	0_22664	583	22665	v3	Arr20923	TRUE	OG0002201	N0.HOG0004960 OG0002201	FALSE	13804
Chr06	53435658	53439838	Sobic.006G180000	0_22919	351	22920	v3	Arr20924	TRUE	OG0002202	N0.HOG0004961 OG0002202	FALSE	14085
Chr06	51624746	51628375	Sobic.006G157400	0_22684	318	22685	v3	Arr20925	TRUE	OG0002202	N0.HOG0004962 OG0002202	FALSE	13826
Chr06	51792172	51793669	Sobic.006G159500	0_22708	387	22709	v3	Arr20926	TRUE	OG0002203	N0.HOG0004963 OG0002203	FALSE	13853
Chr06	51799256	51800442	Sobic.006G159700	0_22710	387	22711	v3	Arr20927	TRUE	OG0002203	N0.HOG0004964 OG0002203	FALSE	13856
Chr06	52976302	52983018	Sobic.006G173800	0_22859	1083	22860	v3	Arr20928	TRUE	OG0002204	N0.HOG0004965 OG0002204	FALSE	14019
Chr06	52964528	52972943	Sobic.006G173700	0_22858	1003	22859	v3	Arr20929	TRUE	OG0002204	N0.HOG0004966 OG0002204	FALSE	14018
Chr06	53005432	53007221	Sobic.006G174400	0_22866	465	22867	v3	Arr20930	TRUE	OG0002205	N0.HOG0004967 OG0002205	FALSE	14027
Chr06	53001456	53004943	Sobic.006G174300	0_22864	463	22865	v3	Arr20931	TRUE	OG0002205	N0.HOG0004968 OG0002205	FALSE	14025
Chr06	53012400	53014032	Sobic.006G174500	0_22867	465	22868	v3	Arr20932	TRUE	OG0002206	N0.HOG0004970 OG0002206	FALSE	14028
Chr06	53131184	53137673	Sobic.006G175800	0_22878	425	22879	v3	Arr20933	TRUE	OG0002207	N0.HOG0004971 OG0002207	FALSE	14040
Chr06	53139426	53145705	Sobic.006G175900	0_22879	428	22880	v3	Arr20934	TRUE	OG0002207	N0.HOG0004972 OG0002207	FALSE	14041
Chr06	53342259	53347286	Sobic.006G179100	0_22910	474	22911	v3	Arr20935	TRUE	OG0002208	N0.HOG0004973 OG0002208	FALSE	14077
Chr06	53448740	53451080	Sobic.006G180200	0_22921	497	22922	v3	Arr20936	TRUE	OG0002209	N0.HOG0004975 OG0002209	FALSE	14088
Chr06	53441523	53443512	Sobic.006G180100	0_22920	430	22921	v3	Arr20937	TRUE	OG0002209	N0.HOG0004976 OG0002209	FALSE	14087
Chr06	53591993	53595101	Sobic.006G181300	0_22933	567	22934	v3	Arr20938	TRUE	OG0002210	N0.HOG0004977 OG0002210	FALSE	14101
Chr06	53600295	53602263	Sobic.006G181400	0_22934	424	22935	v3	Arr20939	TRUE	OG0002210	N0.HOG0004978 OG0002210	FALSE	14102
Chr06	54122259	54124881	Sobic.006G186000	0_22979	545	22980	v3	Arr20940	TRUE	OG0002211	N0.HOG0004979 OG0002211	FALSE	14151
Chr06	54096982	54099287	Sobic.006G185900	0_22978	509	22979	v3	Arr20941	TRUE	OG0002211	N0.HOG0004980 OG0002211	FALSE	14150
Chr06	54160846	54165176	Sobic.006G186600	0_22985	377	22986	v3	Arr20942	TRUE	OG0002212	N0.HOG0004981 OG0002212	FALSE	14158
Chr06	54357582	54361962	Sobic.006G189000	0_23009	169	23010	v3	Arr20943	TRUE	OG0002213	N0.HOG0004983 OG0002213	FALSE	14186
Chr06	54371770	54373396	Sobic.006G189300	0_23012	160	23013	v3	Arr20944	TRUE	OG0002213	N0.HOG0004984 OG0002213	FALSE	14190
Chr06	54760887	54768413	Sobic.006G194400	0_23068	491	23069	v3	Arr20945	TRUE	OG0002214	N0.HOG0004985 OG0002214	FALSE	14248
Chr06	55150446	55154971	Sobic.006G199700	0_23120	493	23121	v3	Arr20946	TRUE	OG0002215	N0.HOG0004987 OG0002215	FALSE	14307
Chr06	55138423	55141772	Sobic.006G199500	0_23118	575	23119	v3	Arr20947	TRUE	OG0002215	N0.HOG0004988 OG0002215	FALSE	14304
Chr06	55356495	55360429	Sobic.006G202600	0_23153	315	23154	v3	Arr20948	TRUE	OG0002216	N0.HOG0004989 OG0002216	FALSE	14343
Chr06	55374934	55376652	Sobic.006G203000	0_23157	333	23158	v3	Arr20949	TRUE	OG0002216	N0.HOG0004990 OG0002216	FALSE	14347
Chr06	57032737	57035149	Sobic.006G224300	0_23386	329	23387	v3	Arr20950	TRUE	OG0002217	N0.HOG0004991 OG0002217	FALSE	14598
Chr06	55476373	55479759	Sobic.006G204800	0_23174	329	23175	v3	Arr20951	TRUE	OG0002217	N0.HOG0004992 OG0002217	FALSE	14366
Chr06	55498047	55504621	Sobic.006G205000	0_23177	323	23178	v3	Arr20952	TRUE	OG0002218	N0.HOG0004993 OG0002218	FALSE	14369
Chr06	55665787	55666855	Sobic.006G207000	0_23196	74	23197	v3	Arr20953	TRUE	OG0002219	N0.HOG0004995 OG0002219	FALSE	14389
Chr06	55685570	55686691	Sobic.006G207100	0_23197	75	23198	v3	Arr20954	TRUE	OG0002219	N0.HOG0004996 OG0002219	FALSE	14390
Chr06	55712541	55717195	Sobic.006G207400	0_23200	482	23201	v3	Arr20955	TRUE	OG0002220	N0.HOG0004997 OG0002220	FALSE	14395
Chr06	55742648	55747026	Sobic.006G207900	0_23205	388	23206	v3	Arr20956	TRUE	OG0002221	N0.HOG0004999 OG0002221	FALSE	14400
Chr06	55826689	55833700	Sobic.006G208500	0_23212	1009	23213	v3	Arr20957	TRUE	OG0002222	N0.HOG0005001 OG0002222	FALSE	14408
Chr06	55915500	55919526	Sobic.006G209400	0_23221	322	23222	v3	Arr20958	TRUE	OG0002223	N0.HOG0005003 OG0002223	FALSE	14418
Chr06	55939036	55963538	Sobic.006G209850	0_23225	1259	23226	v3	Arr20959	TRUE	OG0002224	N0.HOG0005006 OG0002224	FALSE	14422
Chr06	56116460	56117677	Sobic.006G212100	0_23249	108	23250	v3	Arr20960	TRUE	OG0002225	N0.HOG0005008 OG0002225	FALSE	14448
Chr06	56171692	56176054	Sobic.006G213100	0_23260	494	23261	v3	Arr20961	TRUE	OG0002226	N0.HOG0005010 OG0002226	FALSE	14461
Chr06	56193490	56198482	Sobic.006G213400	0_23264	594	23265	v3	Arr20962	TRUE	OG0002227	N0.HOG0005011 OG0002227	FALSE	14465
Chr06	56222080	56225803	Sobic.006G213700	0_23267	298	23268	v3	Arr20963	TRUE	OG0002228	N0.HOG0005013 OG0002228	FALSE	14468
Chr06	56227044	56230246	Sobic.006G213800	0_23268	298	23269	v3	Arr20964	TRUE	OG0002228	N0.HOG0005014 OG0002228	FALSE	14469
Chr06	56248902	56254471	Sobic.006G214200	0_23272	512	23273	v3	Arr20965	TRUE	OG0002229	N0.HOG0005015 OG0002229	FALSE	14474
Chr06	56798463	56799155	Sobic.006G221200	0_23352	138	23353	v3	Arr20966	TRUE	OG0002230	N0.HOG0005018 OG0002230	FALSE	14561
Chr06	56880752	56885006	Sobic.006G222400	0_23365	435	23366	v3	Arr20967	TRUE	OG0002231	N0.HOG0005019 OG0002231	FALSE	14575
Chr06	56941456	56947804	Sobic.006G223300	0_23375	790	23376	v3	Arr20968	TRUE	OG0002232	N0.HOG0005022 OG0002232	FALSE	14586
Chr06	57175961	57178219	Sobic.006G226800	0_23409	345	23410	v3	Arr20969	TRUE	OG0002233	N0.HOG0005023 OG0002233	FALSE	14623
Chr06	57167815	57172947	Sobic.006G226700	0_23408	346	23409	v3	Arr20970	TRUE	OG0002233	N0.HOG0005024 OG0002233	FALSE	14622
Chr06	57415031	57419599	Sobic.006G230400	0_23446	573	23447	v3	Arr20971	TRUE	OG0002234	N0.HOG0005025 OG0002234	FALSE	14663
Chr06	57449394	57452200	Sobic.006G231500	0_23457	198	23458	v3	Arr20972	TRUE	OG0002235	N0.HOG0005027 OG0002235	FALSE	14675
Chr06	57455018	57455629	Sobic.006G231600	0_23458	195	23459	v3	Arr20973	TRUE	OG0002235	N0.HOG0005028 OG0002235	FALSE	14676
Chr06	57840494	57842931	Sobic.006G236900	0_23516	319	23517	v3	Arr20974	TRUE	OG0002237	N0.HOG0005030 OG0002237	FALSE	14736
Chr06	57861632	57863192	Sobic.006G237300	0_23520	319	23521	v3	Arr20975	TRUE	OG0002237	N0.HOG0005031 OG0002237	FALSE	14741
Chr06	58553602	58556010	Sobic.006G246300	0_23612	410	23613	v3	Arr20976	TRUE	OG0002238	N0.HOG0005032 OG0002238	FALSE	14841
Chr06	58549806	58552111	Sobic.006G246200	0_23611	465	23612	v3	Arr20977	TRUE	OG0002238	N0.HOG0005033 OG0002238	FALSE	14840
Chr06	58666995	58668356	Sobic.006G247400	0_23625	452	23626	v3	Arr20978	TRUE	OG0002239	N0.HOG0005035 OG0002239	FALSE	14854
Chr06	58976974	58979063	Sobic.006G251100	0_23665	418	23666	v3	Arr20979	TRUE	OG0002240	N0.HOG0005037 OG0002240	FALSE	14898
Chr06	59033025	59035186	Sobic.006G252400	0_23678	183	23679	v3	Arr20980	TRUE	OG0002241	N0.HOG0005038 OG0002241	FALSE	14912
Chr06	59085891	59094375	Sobic.006G253000	0_23685	501	23686	v3	Arr20981	TRUE	OG0002242	N0.HOG0005040 OG0002242	FALSE	14920
Chr06	59117110	59124041	Sobic.006G253400	0_23690	501	23691	v3	Arr20982	TRUE	OG0002242	N0.HOG0005041 OG0002242	FALSE	14925
Chr06	59135009	59138418	Sobic.006G253500	0_23691	323	23692	v3	Arr20983	TRUE	OG0002243	N0.HOG0005042 OG0002243	FALSE	14926
Chr06	59101922	59105264	Sobic.006G253100	0_23687	322	23688	v3	Arr20984	TRUE	OG0002243	N0.HOG0005043 OG0002243	FALSE	14922
Chr06	59108232	59109515	Sobic.006G253300	0_23689	180	23690	v3	Arr20985	TRUE	OG0002244	N0.HOG0005044 OG0002244	FALSE	14923
Chr06	59145454	59146403	Sobic.006G253700	0_23693	134	23694	v3	Arr20986	TRUE	OG0002244	N0.HOG0005045 OG0002244	FALSE	14928
Chr06	59160396	59162347	Sobic.006G254000	0_23696	432	23697	v3	Arr20987	TRUE	OG0002245	N0.HOG0005046 OG0002245	FALSE	14931
Chr06	59156763	59158685	Sobic.006G253900	0_23695	375	23696	v3	Arr20988	TRUE	OG0002245	N0.HOG0005047 OG0002245	FALSE	14930
Chr06	59525196	59528676	Sobic.006G259700	0_23755	426	23756	v3	Arr20989	TRUE	OG0002246	N0.HOG0005048 OG0002246	FALSE	14996
Chr06	59518696	59522447	Sobic.006G259600	0_23754	425	23755	v3	Arr20990	TRUE	OG0002246	N0.HOG0005049 OG0002246	FALSE	14995
Chr06	59567706	59570012	Sobic.006G260400	0_23762	113	23763	v3	Arr20991	TRUE	OG0002247	N0.HOG0005051 OG0002247	FALSE	15004
Chr06	60162724	60164972	Sobic.006G268800	0_23848	537	23849	v3	Arr20992	TRUE	OG0002248	N0.HOG0005052 OG0002248	FALSE	15099
Chr06	60148274	60149092	Sobic.006G268500	0_23845	73	23846	v3	Arr20993	TRUE	OG0002248	N0.HOG0005053 OG0002248	FALSE	15096
Chr06	60263436	60269903	Sobic.006G270400	0_23865	706	23866	v3	Arr20994	TRUE	OG0002249	N0.HOG0005055 OG0002249	FALSE	15118
Chr06	60998519	61002603	Sobic.006G279900	0_23967	502	23968	v3	Arr20995	TRUE	OG0002251	N0.HOG0005057 OG0002251	FALSE	15229
Chr06	61062570	61064995	Sobic.006G280500	0_23975	347	23976	v3	Arr20996	TRUE	OG0002252	N0.HOG0005059 OG0002252	FALSE	15238
Chr06	61082549	61087360	Sobic.006G281000	0_23980	707	23981	v3	Arr20997	TRUE	OG0002253	N0.HOG0005061 OG0002253	FALSE	15244
Chr06	61145735	61148092	Sobic.006G281600	0_23987	207	23988	v3	Arr20998	TRUE	OG0002254	N0.HOG0005063 OG0002254	FALSE	15251
Chr06	6446337	6446795	Sobic.006G030250	0_21354	150	21355	v3	Arr20999	TRUE	OG0002510	N0.HOG0005550 OG0002510	FALSE	12388
scaffold_1723	23453	23582	Sobic.K021514	1_31972	43	32111	v5	Arr209_noAnch	TRUE	OG0000129	N0.HOG0000572 OG0000129	TRUE	35280
Chr06	3259922	3264878	Sobic.006G019100	0_21244	561	21245	v3	Arr21000	TRUE	OG0002520	N0.HOG0005560 OG0002520	FALSE	12269
Chr06	45775746	45776460	Sobic.006G088660	0_21959	37	21960	v3	Arr21001	TRUE	OG0002531	N0.HOG0005571 OG0002531	FALSE	13034
Chr06	2337640	2341342	Sobic.006G015250	0_21202	146	21203	v3	Arr21002	TRUE	OG0002540	N0.HOG0005580 OG0002540	FALSE	12224
Chr06	50738204	50740228	Sobic.006G145650	0_22568	171	22569	v3	Arr21003	TRUE	OG0002544	N0.HOG0005584 OG0002544	FALSE	13697
Chr06	11203017	11204767	Sobic.006G035800	0_21416	151	21417	v3	Arr21004	TRUE	OG0002546	N0.HOG0005586 OG0002546	FALSE	12454
Chr06	58579059	58580157	Sobic.006G246800	0_23618	366	23619	v3	Arr21005	TRUE	OG0002567	N0.HOG0005607 OG0002567	FALSE	14847
Chr06	44051414	44052269	Sobic.006G075900	0_21828	87	21829	v3	Arr21006	TRUE	OG0002572	N0.HOG0005612 OG0002572	FALSE	12893
Chr06	37839094	37840458	Sobic.006G050550	0_21575	73	21576	v3	Arr21007	TRUE	OG0002577	N0.HOG0005617 OG0002577	FALSE	12614
Chr06	628909	629445	Sobic.006G004000	0_21084	98	21085	v3	Arr21008	TRUE	OG0002583	N0.HOG0005623 OG0002583	FALSE	12092
Chr06	627435	628225	Sobic.006G003951	0_21083	75	21084	v3	Arr21009	TRUE	OG0002584	N0.HOG0005624 OG0002584	FALSE	12091
Chr06	53002097	53003026	Sobic.006G174200	0_22865	108	22866	v3	Arr21010	TRUE	OG0002586	N0.HOG0005626 OG0002586	FALSE	14026
Chr06	1176458	1177612	Sobic.006G007850	0_21125	152	21126	v3	Arr21011	TRUE	OG0002600	N0.HOG0005640 OG0002600	FALSE	12138
Chr06	50383072	50385878	Sobic.006G141700	0_22523	129	22524	v3	Arr21012	TRUE	OG0002608	N0.HOG0005648 OG0002608	FALSE	13648
Chr06	55209491	55210675	Sobic.006G200650	0_23130	169	23131	v3	Arr21013	TRUE	OG0002630	N0.HOG0005670 OG0002630	FALSE	14318
Chr06	52632464	52632919	Sobic.006G169400	0_22812	67	22813	v3	Arr21014	TRUE	OG0002646	N0.HOG0005686 OG0002646	FALSE	13968
Chr06	1370535	1373307	Sobic.006G009100	0_21139	731	21140	v3	Arr21015	TRUE	OG0002672	N0.HOG0005712 OG0002672	FALSE	12153
Chr06	59100774	59102569	Sobic.006G253050	0_23686	174	23687	v3	Arr21016	TRUE	OG0002673	N0.HOG0005713 OG0002673	FALSE	14921
Chr06	51141818	51143354	Sobic.006G150001	0_22616	81	22617	v3	Arr21017	TRUE	OG0002686	N0.HOG0005726 OG0002686	FALSE	13751
Chr06	42723880	42725688	Sobic.006G067000	0_21749	401	21750	v3	Arr21018	TRUE	OG0002692	N0.HOG0005732 OG0002692	FALSE	12806
Chr06	56426207	56427169	Sobic.006G216400	0_23299	125	23300	v3	Arr21019	TRUE	OG0002703	N0.HOG0005743 OG0002703	FALSE	14503
Chr06	50338194	50343207	Sobic.006G141100	0_22517	706	22518	v3	Arr21020	TRUE	OG0002714	N0.HOG0005754 OG0002714	FALSE	13641
Chr06	41981099	41981549	Sobic.006G062750	0_21701	89	21702	v3	Arr21021	TRUE	OG0002721	N0.HOG0005761 OG0002721	FALSE	12755
Chr06	40098434	40102544	Sobic.006G056800	0_21641	243	21642	v3	Arr21022	TRUE	OG0002749	N0.HOG0005789 OG0002749	FALSE	12688
Chr06	47217181	47226191	Sobic.006G101800	0_22096	866	22097	v3	Arr21023	TRUE	OG0002751	N0.HOG0005791 OG0002751	FALSE	13181
Chr06	58899129	58903105	Sobic.006G250000	0_23653	219	23654	v3	Arr21024	TRUE	OG0002761	N0.HOG0005801 OG0002761	FALSE	14885
Chr06	3327258	3328842	Sobic.006G019400	0_21247	166	21248	v3	Arr21025	TRUE	OG0002782	N0.HOG0005822 OG0002782	FALSE	12272
Chr06	6883185	6887249	Sobic.006G031866	0_21371	293	21372	v3	Arr21026	TRUE	OG0002795	N0.HOG0005835 OG0002795	FALSE	12407
Chr06	33651210	33652276	Sobic.006G047801	0_21544	326	21545	v3	Arr21027	TRUE	OG0002799	N0.HOG0005839 OG0002799	FALSE	12584
Chr06	38093793	38095149	Sobic.006G051201	0_21582	419	21583	v3	Arr21028	TRUE	OG0002803	N0.HOG0005843 OG0002803	FALSE	12622
Chr06	48173972	48175920	Sobic.006G113950	0_22224	143	22225	v3	Arr21029	TRUE	OG0002825	N0.HOG0005865 OG0002825	FALSE	13324
Chr06	31745293	31746866	Sobic.006G045301	0_21520	393	21521	v3	Arr21030	TRUE	OG0002831	N0.HOG0005871 OG0002831	FALSE	12559
Chr06	48450107	48460130	Sobic.006G116900	0_22257	2411	22258	v3	Arr21031	TRUE	OG0002856	N0.HOG0005896 OG0002856	FALSE	13359
Chr06	58542291	58545126	Sobic.006G245900	0_23608	818	23609	v3	Arr21032	TRUE	OG0002861	N0.HOG0005901 OG0002861	FALSE	14836
Chr06	43582948	43585937	Sobic.006G073300	0_21799	136	21800	v3	Arr21033	TRUE	OG0002865	N0.HOG0005905 OG0002865	FALSE	12861
Chr06	6497915	6498534	Sobic.006G030500	0_21357	203	21358	v3	Arr21034	TRUE	OG0002874	N0.HOG0005914 OG0002874	FALSE	12391
Chr06	32225390	32226244	Sobic.006G046100	0_21528	79	21529	v3	Arr21035	TRUE	OG0002887	N0.HOG0005927 OG0002887	FALSE	12567
Chr06	50004993	50011611	Sobic.006G137700	0_22479	710	22480	v3	Arr21036	TRUE	OG0002889	N0.HOG0005929 OG0002889	FALSE	13599
Chr06	6024863	6035979	Sobic.006G028700	0_21337	774	21338	v3	Arr21037	TRUE	OG0002900	N0.HOG0005940 OG0002900	FALSE	12369
Chr06	59716357	59720392	Sobic.006G262200	0_23782	124	23783	v3	Arr21038	TRUE	OG0002911	N0.HOG0005951 OG0002911	FALSE	15026
Chr06	50434091	50434550	Sobic.006G142299	0_22531	153	22532	v3	Arr21039	TRUE	OG0002926	N0.HOG0005966 OG0002926	FALSE	13657
Chr06	52588298	52591707	Sobic.006G168650	0_22805	472	22806	v3	Arr21040	TRUE	OG0002928	N0.HOG0005968 OG0002928	FALSE	13960
Chr06	45714421	45721212	Sobic.006G088000	0_21952	437	21953	v3	Arr21041	TRUE	OG0002934	N0.HOG0005974 OG0002934	FALSE	13027
Chr06	59516252	59518419	Sobic.006G259501	0_23753	321	23754	v3	Arr21042	TRUE	OG0002954	N0.HOG0005994 OG0002954	FALSE	14994
Chr06	43258894	43261993	Sobic.006G069766	0_21778	124	21779	v3	Arr21043	TRUE	OG0002999	N0.HOG0006039 OG0002999	FALSE	12838
Chr06	55144627	55146679	Sobic.006G199601	0_23119	684	23120	v3	Arr21044	TRUE	OG0003007	N0.HOG0006047 OG0003007	FALSE	14305
Chr06	53647906	53648497	Sobic.006G181700	0_22937	197	22938	v3	Arr21045	TRUE	OG0003033	N0.HOG0006073 OG0003033	FALSE	14105
Chr06	45061403	45063927	Sobic.006G082000	0_21892	772	21893	v3	Arr21046	TRUE	OG0003050	N0.HOG0006090 OG0003050	FALSE	12960
Chr06	48121193	48123451	Sobic.006G113301	0_22217	233	22218	v3	Arr21047	TRUE	OG0003051	N0.HOG0006091 OG0003051	FALSE	13316
Chr06	58979448	58981901	Sobic.006G251200	0_23666	640	23667	v3	Arr21048	TRUE	OG0003055	N0.HOG0006095 OG0003055	FALSE	14899
Chr06	55930177	55932675	Sobic.006G209600	0_23223	422	23224	v3	Arr21049	TRUE	OG0003063	N0.HOG0006103 OG0003063	FALSE	14420
Chr06	41242646	41244495	Sobic.006G060601	0_21677	170	21678	v3	Arr21050	TRUE	OG0003111	N0.HOG0006151 OG0003111	FALSE	12727
Chr06	43206591	43207420	Sobic.006G069050	0_21772	88	21773	v3	Arr21051	TRUE	OG0003114	N0.HOG0006154 OG0003114	FALSE	12832
Chr06	32048844	32050557	Sobic.006G045500	0_21522	412	21523	v3	Arr21052	TRUE	OG0003115	N0.HOG0006155 OG0003115	FALSE	12561
Chr06	43533176	43536434	Sobic.006G073001	0_21795	123	21796	v3	Arr21053	TRUE	OG0003119	N0.HOG0006159 OG0003119	FALSE	12857
Chr06	43197696	43199765	Sobic.006G068900	0_21770	215	21771	v3	Arr21054	TRUE	OG0003122	N0.HOG0006162 OG0003122	FALSE	12830
Chr06	49851190	49853038	Sobic.006G135525	0_22455	63	22456	v3	Arr21055	TRUE	OG0003128	N0.HOG0006168 OG0003128	FALSE	13573
Chr06	2328033	2328816	Sobic.006G015200	0_21201	261	21202	v3	Arr21056	TRUE	OG0003141	N0.HOG0006181 OG0003141	FALSE	12223
Chr06	56339324	56347787	Sobic.006G215400	0_23285	1055	23286	v3	Arr21057	TRUE	OG0003159	N0.HOG0006199 OG0003159	FALSE	14488
Chr06	42833572	42835724	Sobic.006G068100	0_21762	494	21763	v3	Arr21058	TRUE	OG0003214	N0.HOG0006254 OG0003214	FALSE	12821
Chr06	51288047	51291847	Sobic.006G152400	0_22636	658	22637	v3	Arr21059	TRUE	OG0003226	N0.HOG0006266 OG0003226	FALSE	13773
Chr06	56415360	56419242	Sobic.006G216200	0_23297	386	23298	v3	Arr21060	TRUE	OG0003232	N0.HOG0006272 OG0003232	FALSE	14501
Chr06	3462479	3464798	Sobic.006G020350	0_21255	517	21256	v3	Arr21061	TRUE	OG0003236	N0.HOG0006276 OG0003236	FALSE	12281
Chr06	1011351	1021250	Sobic.006G006600	0_21112	105	21113	v3	Arr21062	TRUE	OG0003262	N0.HOG0006302 OG0003262	FALSE	12124
Chr06	1286482	1288470	Sobic.006G008650	0_21134	95	21135	v3	Arr21063	TRUE	OG0003263	N0.HOG0006303 OG0003263	FALSE	12148
Chr06	61122699	61130561	Sobic.006G281400	0_23985	1051	23986	v3	Arr21064	TRUE	OG0003263	N0.HOG0006303 OG0003263	FALSE	15249
Chr06	1388245	1391188	Sobic.006G009400	0_21142	305	21143	v3	Arr21065	TRUE	OG0003264	N0.HOG0006304 OG0003264	FALSE	12157
Chr06	1550168	1553065	Sobic.006G010600	0_21154	125	21155	v3	Arr21066	TRUE	OG0003265	N0.HOG0006305 OG0003265	FALSE	12170
Chr06	1862368	1874849	Sobic.006G012900	0_21178	610	21179	v3	Arr21067	TRUE	OG0003266	N0.HOG0006306 OG0003266	FALSE	12196
Chr06	3168052	3170465	Sobic.006G018701	0_21239	183	21240	v3	Arr21068	TRUE	OG0003267	N0.HOG0006307 OG0003267	FALSE	12263
Chr06	4172701	4173561	Sobic.006G024450	0_21290	115	21291	v3	Arr21069	TRUE	OG0003268	N0.HOG0006308 OG0003268	FALSE	12319
Chr06	6114905	6132100	Sobic.006G029100	0_21341	591	21342	v3	Arr21070	TRUE	OG0003270	N0.HOG0006310 OG0003270	FALSE	12374
Chr06	9797734	9807950	Sobic.006G034500	0_21405	539	21406	v3	Arr21071	TRUE	OG0003271	N0.HOG0006311 OG0003271	FALSE	12442
Chr06	12446394	12449252	Sobic.006G036500	0_21424	97	21425	v3	Arr21072	TRUE	OG0003272	N0.HOG0006312 OG0003272	FALSE	12463
Chr06	15714670	15717556	Sobic.006G038300	0_21447	122	21448	v3	Arr21073	TRUE	OG0003273	N0.HOG0006313 OG0003273	FALSE	12486
Chr06	16632712	16633587	Sobic.006G039000	0_21457	122	21458	v3	Arr21074	TRUE	OG0003274	N0.HOG0006314 OG0003274	FALSE	12497
Chr06	26634833	26637184	Sobic.006G041266	0_21480	94	21481	v3	Arr21075	TRUE	OG0003275	N0.HOG0006315 OG0003275	FALSE	12518
Chr06	29570513	29574360	Sobic.006G043101	0_21498	527	21499	v3	Arr21076	TRUE	OG0003276	N0.HOG0006316 OG0003276	FALSE	12534
Chr06	32278336	32280913	Sobic.006G046400	0_21531	131	21532	v3	Arr21077	TRUE	OG0003277	N0.HOG0006317 OG0003277	FALSE	12571
Chr06	33942054	33943303	Sobic.006G048100	0_21547	378	21548	v3	Arr21078	TRUE	OG0003278	N0.HOG0006318 OG0003278	FALSE	12587
Chr06	38186559	38188860	Sobic.006G051850	0_21588	147	21589	v3	Arr21079	TRUE	OG0003279	N0.HOG0006319 OG0003279	FALSE	12628
Chr06	42394863	42399009	Sobic.006G064200	0_21716	115	21717	v3	Arr21080	TRUE	OG0003280	N0.HOG0006320 OG0003280	FALSE	12771
Chr06	42631202	42632539	Sobic.006G066100	0_21738	159	21739	v3	Arr21081	TRUE	OG0003281	N0.HOG0006321 OG0003281	FALSE	12795
Chr06	42758805	42759413	Sobic.006G067150	0_21752	140	21753	v3	Arr21082	TRUE	OG0003282	N0.HOG0006322 OG0003282	FALSE	12810
Chr06	43157106	43158216	Sobic.006G068500	0_21767	80	21768	v3	Arr21083	TRUE	OG0003283	N0.HOG0006323 OG0003283	FALSE	12826
Chr06	43714405	43714899	Sobic.006G074800	0_21814	159	21815	v3	Arr21084	TRUE	OG0003284	N0.HOG0006324 OG0003284	FALSE	12878
Chr06	48250793	48253096	Sobic.006G114700	0_22233	485	22234	v3	Arr21085	TRUE	OG0003284	N0.HOG0006324 OG0003284	FALSE	13333
Chr06	43980788	43981892	Sobic.006G075500	0_21823	353	21824	v3	Arr21086	TRUE	OG0003285	N0.HOG0006325 OG0003285	FALSE	12888
Chr06	45509560	45511174	Sobic.006G085500	0_21928	216	21929	v3	Arr21087	TRUE	OG0003288	N0.HOG0006328 OG0003288	FALSE	13000
Chr06	45581595	45584458	Sobic.006G086400	0_21935	399	21936	v3	Arr21088	TRUE	OG0003289	N0.HOG0006329 OG0003289	FALSE	13008
Chr06	45751364	45757210	Sobic.006G088400	0_21955	427	21956	v3	Arr21089	TRUE	OG0003290	N0.HOG0006330 OG0003290	FALSE	13030
Chr06	47361154	47362318	Sobic.006G103800	0_22118	166	22119	v3	Arr21090	TRUE	OG0003291	N0.HOG0006331 OG0003291	FALSE	13206
Chr06	47933397	47936735	Sobic.006G110700	0_22191	346	22192	v3	Arr21091	TRUE	OG0003292	N0.HOG0006332 OG0003292	FALSE	13287
Chr06	48812278	48826070	Sobic.006G121900	0_22306	108	22307	v3	Arr21092	TRUE	OG0003294	N0.HOG0006334 OG0003294	FALSE	13413
Chr06	48859019	48861629	Sobic.006G122600	0_22314	287	22315	v3	Arr21093	TRUE	OG0003295	N0.HOG0006335 OG0003295	FALSE	13422
Chr06	48897100	48898278	Sobic.006G123200	0_22320	344	22321	v3	Arr21094	TRUE	OG0003296	N0.HOG0006336 OG0003296	FALSE	13429
Chr06	50110602	50111157	Sobic.006G138850	0_22491	185	22492	v3	Arr21095	TRUE	OG0003298	N0.HOG0006338 OG0003298	FALSE	13613
Chr06	51067879	51068035	Sobic.006G149000	0_22605	52	22606	v3	Arr21096	TRUE	OG0003299	N0.HOG0006339 OG0003299	FALSE	13739
Chr06	51661972	51662944	Sobic.006G158000	0_22691	99	22692	v3	Arr21097	TRUE	OG0003300	N0.HOG0006340 OG0003300	FALSE	13834
Chr06	51672567	51674595	Sobic.006G158200	0_22693	676	22694	v3	Arr21098	TRUE	OG0003301	N0.HOG0006341 OG0003301	FALSE	13836
Chr06	52011032	52012447	Sobic.006G162500	0_22737	133	22738	v3	Arr21099	TRUE	OG0003303	N0.HOG0006343 OG0003303	FALSE	13885
scaffold_1766	25064	25442	Sobic.K021515	1_31974	126	32113	v5	Arr210_noAnch	TRUE	OG0000112	N0.HOG0000511 OG0000112	TRUE	35281
Chr06	52154245	52154653	Sobic.006G163700	0_22753	99	22754	v3	Arr21100	TRUE	OG0003304	N0.HOG0006344 OG0003304	FALSE	13902
Chr06	53415837	53418402	Sobic.006G179700	0_22916	271	22917	v3	Arr21101	TRUE	OG0003304	N0.HOG0006344 OG0003304	FALSE	13902
Chr06	52431227	52434177	Sobic.006G167000	0_22787	126	22788	v3	Arr21102	TRUE	OG0003305	N0.HOG0006345 OG0003305	FALSE	13939
Chr06	53873080	53874858	Sobic.006G183701	0_22956	171	22957	v3	Arr21103	TRUE	OG0003306	N0.HOG0006346 OG0003306	FALSE	14126
Chr06	54203932	54207451	Sobic.006G187200	0_22991	496	22992	v3	Arr21104	TRUE	OG0003307	N0.HOG0006347 OG0003307	FALSE	14165
Chr06	54257165	54260478	Sobic.006G188200	0_23002	450	23003	v3	Arr21105	TRUE	OG0003308	N0.HOG0006348 OG0003308	FALSE	14179
Chr06	54619527	54624676	Sobic.006G192266	0_23045	170	23046	v3	Arr21106	TRUE	OG0003309	N0.HOG0006349 OG0003309	FALSE	14223
Chr06	54688994	54690672	Sobic.006G193500	0_23058	249	23059	v3	Arr21107	TRUE	OG0003310	N0.HOG0006350 OG0003310	FALSE	14237
Chr06	55975346	55981922	Sobic.006G210100	0_23227	912	23228	v3	Arr21108	TRUE	OG0003311	N0.HOG0006351 OG0003311	FALSE	14424
Chr06	57136627	57137002	Sobic.006G226000	0_23401	125	23402	v3	Arr21109	TRUE	OG0003314	N0.HOG0006354 OG0003314	FALSE	14616
Chr06	57561937	57564813	Sobic.006G233800	0_23480	457	23481	v3	Arr21110	TRUE	OG0003315	N0.HOG0006355 OG0003315	FALSE	14701
Chr06	57636119	57642263	Sobic.006G234601	0_23490	71	23491	v3	Arr21111	TRUE	OG0003316	N0.HOG0006356 OG0003316	FALSE	14711
Chr06	58950476	58955549	Sobic.006G250800	0_23662	626	23663	v3	Arr21112	TRUE	OG0003317	N0.HOG0006357 OG0003317	FALSE	14895
Chr06	59295685	59296638	Sobic.006G256000	0_23716	83	23717	v3	Arr21113	TRUE	OG0003319	N0.HOG0006359 OG0003319	FALSE	14954
Chr06	59424738	59432820	Sobic.006G258000	0_23738	287	23739	v3	Arr21114	TRUE	OG0003320	N0.HOG0006360 OG0003320	FALSE	14977
Chr06	59552170	59553880	Sobic.006G260200	0_23760	450	23761	v3	Arr21115	TRUE	OG0003321	N0.HOG0006361 OG0003321	FALSE	15002
Chr06	59868587	59869026	Sobic.006G264400	0_23805	80	23806	v3	Arr21116	TRUE	OG0003322	N0.HOG0006362 OG0003322	FALSE	15052
Chr06	60484001	60491348	Sobic.006G273200	0_23895	491	23896	v3	Arr21117	TRUE	OG0003323	N0.HOG0006363 OG0003323	FALSE	15151
Chr06	31568537	31570679	Sobic.006G044866	0_21515	410	21516	v3	Arr21118	TRUE	OG0006610	N0.HOG0009650 OG0006610	FALSE	12553
Chr06	58475308	58475527	Sobic.006G245000	0_23599	73	23600	v3	Arr21119	TRUE	OG0008310	N0.HOG0011350 OG0008310	FALSE	14825
Chr06	45865225	45865492	Sobic.006G089200	0_21965	89	21966	v3	Arr21120	TRUE	OG0010178	N0.HOG0013218 OG0010178	FALSE	13041
Chr06	46460358	46460847	Sobic.006G094400	0_22021	160	22022	v3	Arr21121	TRUE	OG0011416	N0.HOG0014456 OG0011416	FALSE	13104
Chr06	21388	25929	Sobic.006G000400	0_21045	296	21046	v3	Arr21122	TRUE	OG0018319	N0.HOG0021359 OG0018319	FALSE	12050
Chr06	34809	44508	Sobic.006G000600	0_21046	731	21047	v3	Arr21123	TRUE	OG0018320	N0.HOG0021360 OG0018320	FALSE	12051
Chr06	46018	49489	Sobic.006G000700	0_21047	179	21048	v3	Arr21124	TRUE	OG0018321	N0.HOG0021361 OG0018321	FALSE	12052
Chr06	71240	72363	Sobic.006G000800	0_21048	315	21049	v3	Arr21125	TRUE	OG0018322	N0.HOG0021362 OG0018322	FALSE	12053
Chr06	96438	101311	Sobic.006G000900	0_21049	965	21050	v3	Arr21126	TRUE	OG0018323	N0.HOG0021363 OG0018323	FALSE	12054
Chr06	106707	108954	Sobic.006G001000	0_21050	556	21051	v3	Arr21127	TRUE	OG0018324	N0.HOG0021364 OG0018324	FALSE	12056
Chr06	171907	175539	Sobic.006G001100	0_21051	236	21052	v3	Arr21128	TRUE	OG0018325	N0.HOG0021365 OG0018325	FALSE	12057
Chr06	176988	181543	Sobic.006G001200	0_21052	716	21053	v3	Arr21129	TRUE	OG0018326	N0.HOG0021366 OG0018326	FALSE	12058
Chr06	246400	259099	Sobic.006G001400	0_21053	1015	21054	v3	Arr21130	TRUE	OG0018327	N0.HOG0021367 OG0018327	FALSE	12059
Chr06	302222	305097	Sobic.006G001600	0_21054	714	21055	v3	Arr21131	TRUE	OG0018328	N0.HOG0021368 OG0018328	FALSE	12060
Chr06	333813	337305	Sobic.006G001800	0_21057	1010	21058	v3	Arr21132	TRUE	OG0018329	N0.HOG0021369 OG0018329	FALSE	12062
Chr06	339709	349053	Sobic.006G001900	0_21058	1256	21059	v3	Arr21133	TRUE	OG0018330	N0.HOG0021370 OG0018330	FALSE	12063
Chr06	371459	374127	Sobic.006G002201	0_21061	97	21062	v3	Arr21134	TRUE	OG0018331	N0.HOG0021371 OG0018331	FALSE	12067
Chr06	378369	382824	Sobic.006G002300	0_21062	716	21063	v3	Arr21135	TRUE	OG0018332	N0.HOG0021372 OG0018332	FALSE	12068
Chr06	383979	398526	Sobic.006G002400	0_21063	619	21064	v3	Arr21136	TRUE	OG0018333	N0.HOG0021373 OG0018333	FALSE	12069
Chr06	429391	432322	Sobic.006G002500	0_21064	317	21065	v3	Arr21137	TRUE	OG0018334	N0.HOG0021374 OG0018334	FALSE	12070
Chr06	454824	458486	Sobic.006G002600	0_21065	386	21066	v3	Arr21138	TRUE	OG0018335	N0.HOG0021375 OG0018335	FALSE	12071
Chr06	460536	464786	Sobic.006G002700	0_21066	320	21067	v3	Arr21139	TRUE	OG0018336	N0.HOG0021376 OG0018336	FALSE	12072
Chr06	468735	476400	Sobic.006G002800	0_21067	863	21068	v3	Arr21140	TRUE	OG0018337	N0.HOG0021377 OG0018337	FALSE	12073
Chr06	484008	487940	Sobic.006G002900	0_21068	519	21069	v3	Arr21141	TRUE	OG0018338	N0.HOG0021378 OG0018338	FALSE	12074
Chr06	493292	495354	Sobic.006G003000	0_21069	152	21070	v3	Arr21142	TRUE	OG0018339	N0.HOG0021379 OG0018339	FALSE	12075
Chr06	498016	499742	Sobic.006G003100	0_21070	321	21071	v3	Arr21143	TRUE	OG0018340	N0.HOG0021380 OG0018340	FALSE	12077
Chr06	508883	510035	Sobic.006G003200	0_21071	339	21072	v3	Arr21144	TRUE	OG0018341	N0.HOG0021381 OG0018341	FALSE	12078
Chr06	526238	530307	Sobic.006G003300	0_21072	251	21073	v3	Arr21145	TRUE	OG0018342	N0.HOG0021382 OG0018342	FALSE	12079
Chr06	530444	531716	Sobic.006G003350	0_21073	63	21074	v3	Arr21146	TRUE	OG0018343	N0.HOG0021383 OG0018343	FALSE	12080
Chr06	600651	604530	Sobic.006G003700	0_21079	453	21080	v3	Arr21147	TRUE	OG0018344	N0.HOG0021384 OG0018344	FALSE	12086
Chr06	604852	608296	Sobic.006G003800	0_21080	359	21081	v3	Arr21148	TRUE	OG0018345	N0.HOG0021385 OG0018345	FALSE	12088
Chr06	621149	623800	Sobic.006G003850	0_21081	193	21082	v3	Arr21149	TRUE	OG0018346	N0.HOG0021386 OG0018346	FALSE	12089
Chr06	626388	627435	Sobic.006G003901	0_21082	102	21083	v3	Arr21150	TRUE	OG0018347	N0.HOG0021387 OG0018347	FALSE	12090
Chr06	629816	633229	Sobic.006G004100	0_21085	316	21086	v3	Arr21151	TRUE	OG0018348	N0.HOG0021388 OG0018348	FALSE	12093
Chr06	642584	646228	Sobic.006G004200	0_21086	390	21087	v3	Arr21152	TRUE	OG0018349	N0.HOG0021389 OG0018349	FALSE	12094
Chr06	651294	652344	Sobic.006G004300	0_21087	215	21088	v3	Arr21153	TRUE	OG0018350	N0.HOG0021390 OG0018350	FALSE	12095
Chr06	697458	700101	Sobic.006G004400	0_21088	246	21089	v3	Arr21154	TRUE	OG0018351	N0.HOG0021391 OG0018351	FALSE	12096
Chr06	779842	784384	Sobic.006G004500	0_21089	341	21090	v3	Arr21155	TRUE	OG0018352	N0.HOG0021392 OG0018352	FALSE	12097
Chr06	784753	787700	Sobic.006G004600	0_21090	336	21091	v3	Arr21156	TRUE	OG0018353	N0.HOG0021393 OG0018353	FALSE	12099
Chr06	788503	790152	Sobic.006G004700	0_21091	339	21092	v3	Arr21157	TRUE	OG0018354	N0.HOG0021394 OG0018354	FALSE	12100
Chr06	796071	797268	Sobic.006G004800	0_21092	249	21093	v3	Arr21158	TRUE	OG0018355	N0.HOG0021395 OG0018355	FALSE	12101
Chr06	798030	800128	Sobic.006G004900	0_21093	339	21094	v3	Arr21159	TRUE	OG0018356	N0.HOG0021396 OG0018356	FALSE	12102
Chr06	807590	810564	Sobic.006G005000	0_21094	725	21095	v3	Arr21160	TRUE	OG0018357	N0.HOG0021397 OG0018357	FALSE	12103
Chr06	823347	826507	Sobic.006G005200	0_21095	331	21096	v3	Arr21161	TRUE	OG0018358	N0.HOG0021398 OG0018358	FALSE	12104
Chr06	827016	829425	Sobic.006G005300	0_21096	320	21097	v3	Arr21162	TRUE	OG0018359	N0.HOG0021399 OG0018359	FALSE	12105
Chr06	842682	845112	Sobic.006G005400	0_21097	469	21098	v3	Arr21163	TRUE	OG0018360	N0.HOG0021400 OG0018360	FALSE	12106
Chr06	846718	851989	Sobic.006G005500	0_21098	477	21099	v3	Arr21164	TRUE	OG0018361	N0.HOG0021401 OG0018361	FALSE	12107
Chr06	852351	853000	Sobic.006G005550	0_21099	137	21100	v3	Arr21165	TRUE	OG0018362	N0.HOG0021402 OG0018362	FALSE	12108
Chr06	875849	877751	Sobic.006G005700	0_21101	199	21102	v3	Arr21166	TRUE	OG0018363	N0.HOG0021403 OG0018363	FALSE	12112
Chr06	896491	899109	Sobic.006G005800	0_21102	240	21103	v3	Arr21167	TRUE	OG0018364	N0.HOG0021404 OG0018364	FALSE	12113
Chr06	914659	919407	Sobic.006G005900	0_21103	488	21104	v3	Arr21168	TRUE	OG0018365	N0.HOG0021405 OG0018365	FALSE	12114
Chr06	935048	935695	Sobic.006G006000	0_21105	139	21106	v3	Arr21169	TRUE	OG0018366	N0.HOG0021406 OG0018366	FALSE	12116
Chr06	951915	952593	Sobic.006G006100	0_21106	144	21107	v3	Arr21170	TRUE	OG0018367	N0.HOG0021407 OG0018367	FALSE	12117
Chr06	975138	975612	Sobic.006G006200	0_21107	158	21108	v3	Arr21171	TRUE	OG0018368	N0.HOG0021408 OG0018368	FALSE	12118
Chr06	983377	984759	Sobic.006G006300	0_21108	366	21109	v3	Arr21172	TRUE	OG0018369	N0.HOG0021409 OG0018369	FALSE	12119
Chr06	987941	988582	Sobic.006G006400	0_21109	169	21110	v3	Arr21173	TRUE	OG0018370	N0.HOG0021410 OG0018370	FALSE	12120
Chr06	999868	1005127	Sobic.006G006500	0_21111	366	21112	v3	Arr21174	TRUE	OG0018371	N0.HOG0021411 OG0018371	FALSE	12123
Chr06	1042225	1042894	Sobic.006G006700	0_21114	117	21115	v3	Arr21175	TRUE	OG0018372	N0.HOG0021412 OG0018372	FALSE	12126
Chr06	1047155	1048271	Sobic.006G006800	0_21115	247	21116	v3	Arr21176	TRUE	OG0018373	N0.HOG0021413 OG0018373	FALSE	12127
Chr06	1049756	1050478	Sobic.006G006900	0_21116	120	21117	v3	Arr21177	TRUE	OG0018374	N0.HOG0021414 OG0018374	FALSE	12128
Chr06	1055593	1056175	Sobic.006G007001	0_21117	160	21118	v3	Arr21178	TRUE	OG0018375	N0.HOG0021415 OG0018375	FALSE	12129
Chr06	1066817	1068390	Sobic.006G007100	0_21118	382	21119	v3	Arr21179	TRUE	OG0018376	N0.HOG0021416 OG0018376	FALSE	12130
Chr06	1082713	1083434	Sobic.006G007300	0_21119	93	21120	v3	Arr21180	TRUE	OG0018377	N0.HOG0021417 OG0018377	FALSE	12131
Chr06	1109894	1110990	Sobic.006G007450	0_21120	291	21121	v3	Arr21181	TRUE	OG0018378	N0.HOG0021418 OG0018378	FALSE	12133
Chr06	1125818	1127397	Sobic.006G007600	0_21121	244	21122	v3	Arr21182	TRUE	OG0018379	N0.HOG0021419 OG0018379	FALSE	12134
Chr06	1163708	1165838	Sobic.006G007700	0_21123	296	21124	v3	Arr21183	TRUE	OG0018380	N0.HOG0021420 OG0018380	FALSE	12136
Chr06	1167070	1168815	Sobic.006G007800	0_21124	296	21125	v3	Arr21184	TRUE	OG0018381	N0.HOG0021421 OG0018381	FALSE	12137
Chr06	1231441	1235317	Sobic.006G008100	0_21128	249	21129	v3	Arr21185	TRUE	OG0018382	N0.HOG0021422 OG0018382	FALSE	12141
Chr06	1242685	1250884	Sobic.006G008300	0_21130	904	21131	v3	Arr21186	TRUE	OG0018383	N0.HOG0021423 OG0018383	FALSE	12144
Chr06	1252815	1255748	Sobic.006G008400	0_21131	294	21132	v3	Arr21187	TRUE	OG0018384	N0.HOG0021424 OG0018384	FALSE	12145
Chr06	1279410	1285588	Sobic.006G008600	0_21133	250	21134	v3	Arr21188	TRUE	OG0018385	N0.HOG0021425 OG0018385	FALSE	12147
Chr06	1295682	1300145	Sobic.006G008700	0_21135	475	21136	v3	Arr21189	TRUE	OG0018386	N0.HOG0021426 OG0018386	FALSE	12149
Chr06	1302648	1307415	Sobic.006G008800	0_21136	491	21137	v3	Arr21190	TRUE	OG0018387	N0.HOG0021427 OG0018387	FALSE	12150
Chr06	1311374	1320979	Sobic.006G008900	0_21137	718	21138	v3	Arr21191	TRUE	OG0018388	N0.HOG0021428 OG0018388	FALSE	12151
Chr06	1325271	1327204	Sobic.006G009000	0_21138	520	21139	v3	Arr21192	TRUE	OG0018389	N0.HOG0021429 OG0018389	FALSE	12152
Chr06	1374024	1379411	Sobic.006G009200	0_21140	766	21141	v3	Arr21193	TRUE	OG0018390	N0.HOG0021430 OG0018390	FALSE	12155
Chr06	1385966	1386728	Sobic.006G009300	0_21141	254	21142	v3	Arr21194	TRUE	OG0018391	N0.HOG0021431 OG0018391	FALSE	12156
Chr06	1396240	1402046	Sobic.006G009500	0_21143	543	21144	v3	Arr21195	TRUE	OG0018392	N0.HOG0021432 OG0018392	FALSE	12158
Chr06	1417322	1418360	Sobic.006G009700	0_21145	153	21146	v3	Arr21196	TRUE	OG0018393	N0.HOG0021433 OG0018393	FALSE	12160
Chr06	1428523	1429499	Sobic.006G009800	0_21146	124	21147	v3	Arr21197	TRUE	OG0018394	N0.HOG0021434 OG0018394	FALSE	12161
Chr06	1435883	1439002	Sobic.006G009900	0_21147	321	21148	v3	Arr21198	TRUE	OG0018395	N0.HOG0021435 OG0018395	FALSE	12162
Chr06	1453701	1460668	Sobic.006G010000	0_21148	448	21149	v3	Arr21199	TRUE	OG0018396	N0.HOG0021436 OG0018396	FALSE	12163
scaffold_1766	6839	7517	Sobic.K021415	1_31973	226	32112	v5	Arr211_noAnch	TRUE	OG0000547	N0.HOG0001780 OG0000547	TRUE	35282
Chr06	1473843	1478555	Sobic.006G010100	0_21149	573	21150	v3	Arr21200	TRUE	OG0018397	N0.HOG0021437 OG0018397	FALSE	12164
Chr06	1501662	1503498	Sobic.006G010200	0_21150	533	21151	v3	Arr21201	TRUE	OG0018398	N0.HOG0021438 OG0018398	FALSE	12166
Chr06	1517752	1520636	Sobic.006G010301	0_21151	300	21152	v3	Arr21202	TRUE	OG0018399	N0.HOG0021439 OG0018399	FALSE	12167
Chr06	1537691	1544550	Sobic.006G010400	0_21152	680	21153	v3	Arr21203	TRUE	OG0018400	N0.HOG0021440 OG0018400	FALSE	12168
Chr06	1547957	1549604	Sobic.006G010500	0_21153	491	21154	v3	Arr21204	TRUE	OG0018401	N0.HOG0021441 OG0018401	FALSE	12169
Chr06	1563806	1567126	Sobic.006G010700	0_21155	130	21156	v3	Arr21205	TRUE	OG0018402	N0.HOG0021442 OG0018402	FALSE	12171
Chr06	1567126	1570624	Sobic.006G010800	0_21156	231	21157	v3	Arr21206	TRUE	OG0018403	N0.HOG0021443 OG0018403	FALSE	12172
Chr06	1585777	1590925	Sobic.006G010900	0_21157	541	21158	v3	Arr21207	TRUE	OG0018404	N0.HOG0021444 OG0018404	FALSE	12173
Chr06	1592210	1595580	Sobic.006G011000	0_21158	239	21159	v3	Arr21208	TRUE	OG0018405	N0.HOG0021445 OG0018405	FALSE	12174
Chr06	1597048	1597892	Sobic.006G011100	0_21159	81	21160	v3	Arr21209	TRUE	OG0018406	N0.HOG0021446 OG0018406	FALSE	12175
Chr06	1601932	1606062	Sobic.006G011200	0_21160	432	21161	v3	Arr21210	TRUE	OG0018407	N0.HOG0021447 OG0018407	FALSE	12177
Chr06	1606704	1612234	Sobic.006G011300	0_21161	426	21162	v3	Arr21211	TRUE	OG0018408	N0.HOG0021448 OG0018408	FALSE	12178
Chr06	1644520	1644736	Sobic.006G011350	0_21162	72	21163	v3	Arr21212	TRUE	OG0018409	N0.HOG0021449 OG0018409	FALSE	12179
Chr06	1651832	1656449	Sobic.006G011400	0_21163	784	21164	v3	Arr21213	TRUE	OG0018410	N0.HOG0021450 OG0018410	FALSE	12180
Chr06	1667452	1671881	Sobic.006G011500	0_21165	886	21166	v3	Arr21214	TRUE	OG0018411	N0.HOG0021451 OG0018411	FALSE	12182
Chr06	1679924	1680727	Sobic.006G011601	0_21166	160	21167	v3	Arr21215	TRUE	OG0018412	N0.HOG0021452 OG0018412	FALSE	12183
Chr06	1682743	1684063	Sobic.006G011700	0_21167	173	21168	v3	Arr21216	TRUE	OG0018413	N0.HOG0021453 OG0018413	FALSE	12184
Chr06	1725608	1728306	Sobic.006G011800	0_21168	274	21169	v3	Arr21217	TRUE	OG0018414	N0.HOG0021454 OG0018414	FALSE	12185
Chr06	1729205	1730517	Sobic.006G011900	0_21169	159	21170	v3	Arr21218	TRUE	OG0018415	N0.HOG0021455 OG0018415	FALSE	12186
Chr06	1758381	1759179	Sobic.006G012000	0_21170	266	21171	v3	Arr21219	TRUE	OG0018416	N0.HOG0021456 OG0018416	FALSE	12188
Chr06	1783912	1786185	Sobic.006G012200	0_21172	423	21173	v3	Arr21220	TRUE	OG0018417	N0.HOG0021457 OG0018417	FALSE	12190
Chr06	1807098	1811817	Sobic.006G012300	0_21173	312	21174	v3	Arr21221	TRUE	OG0018418	N0.HOG0021458 OG0018418	FALSE	12191
Chr06	1824991	1829018	Sobic.006G012400	0_21174	383	21175	v3	Arr21222	TRUE	OG0018419	N0.HOG0021459 OG0018419	FALSE	12192
Chr06	1838545	1849039	Sobic.006G012500	0_21175	1014	21176	v3	Arr21223	TRUE	OG0018420	N0.HOG0021460 OG0018420	FALSE	12193
Chr06	1850630	1854691	Sobic.006G012700	0_21176	210	21177	v3	Arr21224	TRUE	OG0018421	N0.HOG0021461 OG0018421	FALSE	12194
Chr06	1855471	1861448	Sobic.006G012800	0_21177	466	21178	v3	Arr21225	TRUE	OG0018422	N0.HOG0021462 OG0018422	FALSE	12195
Chr06	1887689	1894596	Sobic.006G013100	0_21180	401	21181	v3	Arr21226	TRUE	OG0018423	N0.HOG0021463 OG0018423	FALSE	12199
Chr06	1895204	1896108	Sobic.006G013200	0_21181	260	21182	v3	Arr21227	TRUE	OG0018424	N0.HOG0021464 OG0018424	FALSE	12200
Chr06	1909955	1914230	Sobic.006G013300	0_21182	1173	21183	v3	Arr21228	TRUE	OG0018425	N0.HOG0021465 OG0018425	FALSE	12201
Chr06	1916682	1921196	Sobic.006G013500	0_21183	413	21184	v3	Arr21229	TRUE	OG0018426	N0.HOG0021466 OG0018426	FALSE	12202
Chr06	1925016	1929970	Sobic.006G013600	0_21184	317	21185	v3	Arr21230	TRUE	OG0018427	N0.HOG0021467 OG0018427	FALSE	12203
Chr06	1940168	1942610	Sobic.006G013800	0_21186	228	21187	v3	Arr21231	TRUE	OG0018428	N0.HOG0021468 OG0018428	FALSE	12205
Chr06	1950490	1953090	Sobic.006G014000	0_21188	339	21189	v3	Arr21232	TRUE	OG0018429	N0.HOG0021469 OG0018429	FALSE	12207
Chr06	1958907	1962756	Sobic.006G014100	0_21189	212	21190	v3	Arr21233	TRUE	OG0018430	N0.HOG0021470 OG0018430	FALSE	12208
Chr06	2003251	2006345	Sobic.006G014300	0_21191	108	21192	v3	Arr21234	TRUE	OG0018431	N0.HOG0021471 OG0018431	FALSE	12211
Chr06	2075895	2082204	Sobic.006G014400	0_21192	485	21193	v3	Arr21235	TRUE	OG0018432	N0.HOG0021472 OG0018432	FALSE	12212
Chr06	2152032	2153269	Sobic.006G014500	0_21193	285	21194	v3	Arr21236	TRUE	OG0018433	N0.HOG0021473 OG0018433	FALSE	12213
Chr06	2179102	2181065	Sobic.006G014632	0_21195	350	21196	v3	Arr21237	TRUE	OG0018434	N0.HOG0021474 OG0018434	FALSE	12215
Chr06	2192522	2194215	Sobic.006G014700	0_21196	363	21197	v3	Arr21238	TRUE	OG0018435	N0.HOG0021475 OG0018435	FALSE	12216
Chr06	2195404	2200776	Sobic.006G014800	0_21197	1549	21198	v3	Arr21239	TRUE	OG0018436	N0.HOG0021476 OG0018436	FALSE	12217
Chr06	2226571	2229051	Sobic.006G014900	0_21198	655	21199	v3	Arr21240	TRUE	OG0018437	N0.HOG0021477 OG0018437	FALSE	12218
Chr06	2315122	2317071	Sobic.006G015000	0_21199	512	21200	v3	Arr21241	TRUE	OG0018438	N0.HOG0021478 OG0018438	FALSE	12219
Chr06	2362474	2364601	Sobic.006G015400	0_21204	709	21205	v3	Arr21242	TRUE	OG0018439	N0.HOG0021479 OG0018439	FALSE	12226
Chr06	2371216	2406434	Sobic.006G015500	0_21205	607	21206	v3	Arr21243	TRUE	OG0018440	N0.HOG0021480 OG0018440	FALSE	12227
Chr06	2412516	2414067	Sobic.006G015600	0_21206	402	21207	v3	Arr21244	TRUE	OG0018441	N0.HOG0021481 OG0018441	FALSE	12228
Chr06	2443208	2444701	Sobic.006G015700	0_21207	443	21208	v3	Arr21245	TRUE	OG0018442	N0.HOG0021482 OG0018442	FALSE	12229
Chr06	2452792	2467667	Sobic.006G015800	0_21209	965	21210	v3	Arr21246	TRUE	OG0018443	N0.HOG0021483 OG0018443	FALSE	12231
Chr06	2467864	2483569	Sobic.006G015900	0_21210	282	21211	v3	Arr21247	TRUE	OG0018444	N0.HOG0021484 OG0018444	FALSE	12233
Chr06	2479386	2481272	Sobic.006G016000	0_21211	458	21212	v3	Arr21248	TRUE	OG0018445	N0.HOG0021485 OG0018445	FALSE	12234
Chr06	2485287	2491535	Sobic.006G016200	0_21212	71	21213	v3	Arr21249	TRUE	OG0018446	N0.HOG0021486 OG0018446	FALSE	12235
Chr06	2594600	2598442	Sobic.006G016500	0_21214	180	21215	v3	Arr21250	TRUE	OG0018447	N0.HOG0021487 OG0018447	FALSE	12237
Chr06	2598567	2601087	Sobic.006G016600	0_21215	164	21216	v3	Arr21251	TRUE	OG0018448	N0.HOG0021488 OG0018448	FALSE	12238
Chr06	2630054	2658873	Sobic.006G016700	0_21216	1101	21217	v3	Arr21252	TRUE	OG0018449	N0.HOG0021489 OG0018449	FALSE	12239
Chr06	2659593	2661095	Sobic.006G016800	0_21217	128	21218	v3	Arr21253	TRUE	OG0018450	N0.HOG0021490 OG0018450	FALSE	12240
Chr06	2661604	2666186	Sobic.006G016900	0_21218	387	21219	v3	Arr21254	TRUE	OG0018451	N0.HOG0021491 OG0018451	FALSE	12241
Chr06	2673409	2681019	Sobic.006G017000	0_21220	480	21221	v3	Arr21255	TRUE	OG0018452	N0.HOG0021492 OG0018452	FALSE	12244
Chr06	2685410	2688955	Sobic.006G017200	0_21222	1003	21223	v3	Arr21256	TRUE	OG0018453	N0.HOG0021493 OG0018453	FALSE	12246
Chr06	2709783	2720442	Sobic.006G017332	0_21223	98	21224	v3	Arr21257	TRUE	OG0018454	N0.HOG0021494 OG0018454	FALSE	12247
Chr06	2714619	2715516	Sobic.006G017266	0_21224	89	21225	v3	Arr21258	TRUE	OG0018455	N0.HOG0021495 OG0018455	FALSE	12248
Chr06	2724121	2727716	Sobic.006G017400	0_21225	1033	21226	v3	Arr21259	TRUE	OG0018456	N0.HOG0021496 OG0018456	FALSE	12249
Chr06	2921524	2922490	Sobic.006G017700	0_21228	77	21229	v3	Arr21260	TRUE	OG0018457	N0.HOG0021497 OG0018457	FALSE	12252
Chr06	2928364	2933751	Sobic.006G017800	0_21229	515	21230	v3	Arr21261	TRUE	OG0018458	N0.HOG0021498 OG0018458	FALSE	12253
Chr06	2998171	2999058	Sobic.006G017900	0_21230	82	21231	v3	Arr21262	TRUE	OG0018459	N0.HOG0021499 OG0018459	FALSE	12255
Chr06	3001969	3002551	Sobic.006G018000	0_21231	84	21232	v3	Arr21263	TRUE	OG0018460	N0.HOG0021500 OG0018460	FALSE	12256
Chr06	3006462	3007735	Sobic.006G018100	0_21232	230	21233	v3	Arr21264	TRUE	OG0018461	N0.HOG0021501 OG0018461	FALSE	12257
Chr06	3076062	3082312	Sobic.006G018400	0_21235	490	21236	v3	Arr21265	TRUE	OG0018462	N0.HOG0021502 OG0018462	FALSE	12260
Chr06	3107422	3109081	Sobic.006G018600	0_21237	223	21238	v3	Arr21266	TRUE	OG0018463	N0.HOG0021503 OG0018463	FALSE	12262
Chr06	3178403	3183167	Sobic.006G018800	0_21241	774	21242	v3	Arr21267	TRUE	OG0018464	N0.HOG0021504 OG0018464	FALSE	12266
Chr06	3255982	3257770	Sobic.006G019000	0_21243	454	21244	v3	Arr21268	TRUE	OG0018465	N0.HOG0021505 OG0018465	FALSE	12268
Chr06	3307822	3308869	Sobic.006G019200	0_21245	178	21246	v3	Arr21269	TRUE	OG0018466	N0.HOG0021506 OG0018466	FALSE	12270
Chr06	3311086	3324205	Sobic.006G019300	0_21246	603	21247	v3	Arr21270	TRUE	OG0018467	N0.HOG0021507 OG0018467	FALSE	12271
Chr06	3340440	3341987	Sobic.006G019700	0_21249	479	21250	v3	Arr21271	TRUE	OG0018468	N0.HOG0021508 OG0018468	FALSE	12274
Chr06	3342417	3344074	Sobic.006G019801	0_21250	89	21251	v3	Arr21272	TRUE	OG0018469	N0.HOG0021509 OG0018469	FALSE	12276
Chr06	3346634	3347147	Sobic.006G019901	0_21251	166	21252	v3	Arr21273	TRUE	OG0018470	N0.HOG0021510 OG0018470	FALSE	12277
Chr06	3376864	3385862	Sobic.006G020000	0_21252	492	21253	v3	Arr21274	TRUE	OG0018471	N0.HOG0021511 OG0018471	FALSE	12278
Chr06	3495098	3497678	Sobic.006G020400	0_21256	182	21257	v3	Arr21275	TRUE	OG0018472	N0.HOG0021512 OG0018472	FALSE	12282
Chr06	3564783	3572233	Sobic.006G020700	0_21259	739	21260	v3	Arr21276	TRUE	OG0018473	N0.HOG0021513 OG0018473	FALSE	12285
Chr06	3606814	3610975	Sobic.006G020900	0_21260	237	21261	v3	Arr21277	TRUE	OG0018474	N0.HOG0021514 OG0018474	FALSE	12287
Chr06	3626798	3633345	Sobic.006G021200	0_21263	937	21264	v3	Arr21278	TRUE	OG0018475	N0.HOG0021515 OG0018475	FALSE	12290
Chr06	3633379	3637838	Sobic.006G021250	0_21264	206	21265	v3	Arr21279	TRUE	OG0018476	N0.HOG0021516 OG0018476	FALSE	12291
Chr06	3697161	3698713	Sobic.006G021300	0_21265	165	21266	v3	Arr21280	TRUE	OG0018477	N0.HOG0021517 OG0018477	FALSE	12292
Chr06	3811406	3814847	Sobic.006G021600	0_21268	241	21269	v3	Arr21281	TRUE	OG0018478	N0.HOG0021518 OG0018478	FALSE	12295
Chr06	3828063	3840561	Sobic.006G021700	0_21269	988	21270	v3	Arr21282	TRUE	OG0018479	N0.HOG0021519 OG0018479	FALSE	12296
Chr06	3844557	3849880	Sobic.006G021800	0_21270	360	21271	v3	Arr21283	TRUE	OG0018480	N0.HOG0021520 OG0018480	FALSE	12298
Chr06	3876046	3890735	Sobic.006G021900	0_21271	1521	21272	v3	Arr21284	TRUE	OG0018481	N0.HOG0021521 OG0018481	FALSE	12299
Chr06	3894787	3898513	Sobic.006G022000	0_21272	553	21273	v3	Arr21285	TRUE	OG0018482	N0.HOG0021522 OG0018482	FALSE	12300
Chr06	3913530	3923044	Sobic.006G022200	0_21273	1550	21274	v3	Arr21286	TRUE	OG0018483	N0.HOG0021523 OG0018483	FALSE	12301
Chr06	3928184	3928895	Sobic.006G022301	0_21274	114	21275	v3	Arr21287	TRUE	OG0018484	N0.HOG0021524 OG0018484	FALSE	12302
Chr06	3935865	3937982	Sobic.006G022400	0_21275	533	21276	v3	Arr21288	TRUE	OG0018485	N0.HOG0021525 OG0018485	FALSE	12303
Chr06	3954313	3961432	Sobic.006G022700	0_21277	433	21278	v3	Arr21289	TRUE	OG0018486	N0.HOG0021526 OG0018486	FALSE	12305
Chr06	3973662	3974940	Sobic.006G022800	0_21278	348	21279	v3	Arr21290	TRUE	OG0018487	N0.HOG0021527 OG0018487	FALSE	12306
Chr06	3979833	3982221	Sobic.006G022900	0_21279	530	21280	v3	Arr21291	TRUE	OG0018488	N0.HOG0021528 OG0018488	FALSE	12307
Chr06	4102996	4104964	Sobic.006G024000	0_21286	472	21287	v3	Arr21292	TRUE	OG0018489	N0.HOG0021529 OG0018489	FALSE	12314
Chr06	4122442	4125116	Sobic.006G024200	0_21288	815	21289	v3	Arr21293	TRUE	OG0018490	N0.HOG0021530 OG0018490	FALSE	12316
Chr06	4128122	4130510	Sobic.006G024400	0_21289	796	21290	v3	Arr21294	TRUE	OG0018491	N0.HOG0021531 OG0018491	FALSE	12317
Chr06	4193526	4196770	Sobic.006G024500	0_21291	229	21292	v3	Arr21295	TRUE	OG0018492	N0.HOG0021532 OG0018492	FALSE	12320
Chr06	4263844	4271086	Sobic.006G024700	0_21293	773	21294	v3	Arr21296	TRUE	OG0018493	N0.HOG0021533 OG0018493	FALSE	12322
Chr06	4307638	4314232	Sobic.006G025000	0_21295	178	21296	v3	Arr21297	TRUE	OG0018494	N0.HOG0021534 OG0018494	FALSE	12324
Chr06	4375607	4376361	Sobic.006G025200	0_21298	77	21299	v3	Arr21298	TRUE	OG0018495	N0.HOG0021535 OG0018495	FALSE	12327
Chr06	4388230	4395898	Sobic.006G025300	0_21299	1097	21300	v3	Arr21299	TRUE	OG0018496	N0.HOG0021536 OG0018496	FALSE	12328
scaffold_1854	28229	29771	Sobic.K021516	1_31976	514	32115	v5	Arr212_noAnch	TRUE	OG0000040	N0.HOG0000219 OG0000040	TRUE	35283
Chr06	4575036	4575766	Sobic.006G025800	0_21306	91	21307	v3	Arr21300	TRUE	OG0018497	N0.HOG0021537 OG0018497	FALSE	12335
Chr06	4669311	4670061	Sobic.006G025900	0_21307	86	21308	v3	Arr21301	TRUE	OG0018498	N0.HOG0021538 OG0018498	FALSE	12336
Chr06	4676586	4678325	Sobic.006G026000	0_21308	91	21309	v3	Arr21302	TRUE	OG0018499	N0.HOG0021539 OG0018499	FALSE	12337
Chr06	4682490	4684050	Sobic.006G026100	0_21309	155	21310	v3	Arr21303	TRUE	OG0018500	N0.HOG0021540 OG0018500	FALSE	12338
Chr06	4684162	4685808	Sobic.006G026200	0_21310	78	21311	v3	Arr21304	TRUE	OG0018501	N0.HOG0021541 OG0018501	FALSE	12340
Chr06	4692472	4698919	Sobic.006G026250	0_21311	745	21312	v3	Arr21305	TRUE	OG0018502	N0.HOG0021542 OG0018502	FALSE	12341
Chr06	4701489	4704483	Sobic.006G026300	0_21312	82	21313	v3	Arr21306	TRUE	OG0018503	N0.HOG0021543 OG0018503	FALSE	12342
Chr06	4719015	4719660	Sobic.006G026400	0_21313	68	21314	v3	Arr21307	TRUE	OG0018504	N0.HOG0021544 OG0018504	FALSE	12343
Chr06	4725936	4726743	Sobic.006G026500	0_21314	86	21315	v3	Arr21308	TRUE	OG0018505	N0.HOG0021545 OG0018505	FALSE	12344
Chr06	4799180	4801088	Sobic.006G026600	0_21315	84	21316	v3	Arr21309	TRUE	OG0018506	N0.HOG0021546 OG0018506	FALSE	12345
Chr06	4801088	4802930	Sobic.006G026700	0_21316	76	21317	v3	Arr21310	TRUE	OG0018507	N0.HOG0021547 OG0018507	FALSE	12346
Chr06	4906325	4908342	Sobic.006G026800	0_21317	546	21318	v3	Arr21311	TRUE	OG0018508	N0.HOG0021548 OG0018508	FALSE	12347
Chr06	4967072	4969152	Sobic.006G026900	0_21318	511	21319	v3	Arr21312	TRUE	OG0018509	N0.HOG0021549 OG0018509	FALSE	12348
Chr06	5326276	5329902	Sobic.006G027000	0_21319	461	21320	v3	Arr21313	TRUE	OG0018510	N0.HOG0021550 OG0018510	FALSE	12349
Chr06	5565960	5574339	Sobic.006G027200	0_21321	697	21322	v3	Arr21314	TRUE	OG0018511	N0.HOG0021551 OG0018511	FALSE	12352
Chr06	5641464	5647025	Sobic.006G027500	0_21323	584	21324	v3	Arr21315	TRUE	OG0018512	N0.HOG0021552 OG0018512	FALSE	12354
Chr06	5722777	5726428	Sobic.006G027800	0_21326	727	21327	v3	Arr21316	TRUE	OG0018513	N0.HOG0021553 OG0018513	FALSE	12357
Chr06	5731679	5734946	Sobic.006G027900	0_21327	514	21328	v3	Arr21317	TRUE	OG0018514	N0.HOG0021554 OG0018514	FALSE	12358
Chr06	5762024	5765519	Sobic.006G028000	0_21328	495	21329	v3	Arr21318	TRUE	OG0018515	N0.HOG0021555 OG0018515	FALSE	12359
Chr06	5796593	5799887	Sobic.006G028100	0_21329	256	21330	v3	Arr21319	TRUE	OG0018516	N0.HOG0021556 OG0018516	FALSE	12360
Chr06	5801276	5825134	Sobic.006G028200	0_21330	1453	21331	v3	Arr21320	TRUE	OG0018517	N0.HOG0021557 OG0018517	FALSE	12362
Chr06	5979068	5980439	Sobic.006G028550	0_21335	113	21336	v3	Arr21321	TRUE	OG0018518	N0.HOG0021558 OG0018518	FALSE	12367
Chr06	5981574	5984558	Sobic.006G028600	0_21336	762	21337	v3	Arr21322	TRUE	OG0018519	N0.HOG0021559 OG0018519	FALSE	12368
Chr06	6055954	6064517	Sobic.006G028800	0_21338	657	21339	v3	Arr21323	TRUE	OG0018520	N0.HOG0021560 OG0018520	FALSE	12370
Chr06	6076675	6079692	Sobic.006G028900	0_21339	375	21340	v3	Arr21324	TRUE	OG0018521	N0.HOG0021561 OG0018521	FALSE	12371
Chr06	6109791	6112839	Sobic.006G029000	0_21340	158	21341	v3	Arr21325	TRUE	OG0018522	N0.HOG0021562 OG0018522	FALSE	12373
Chr06	6132288	6135018	Sobic.006G029200	0_21342	854	21343	v3	Arr21326	TRUE	OG0018523	N0.HOG0021563 OG0018523	FALSE	12375
Chr06	6135491	6136383	Sobic.006G029250	0_21343	181	21344	v3	Arr21327	TRUE	OG0018524	N0.HOG0021564 OG0018524	FALSE	12376
Chr06	6137547	6144031	Sobic.006G029300	0_21344	1175	21345	v3	Arr21328	TRUE	OG0018525	N0.HOG0021565 OG0018525	FALSE	12377
Chr06	6152076	6156376	Sobic.006G029400	0_21345	269	21346	v3	Arr21329	TRUE	OG0018526	N0.HOG0021566 OG0018526	FALSE	12378
Chr06	6226080	6249707	Sobic.006G029700	0_21347	629	21348	v3	Arr21330	TRUE	OG0018527	N0.HOG0021567 OG0018527	FALSE	12380
Chr06	6293013	6306287	Sobic.006G029800	0_21348	228	21349	v3	Arr21331	TRUE	OG0018528	N0.HOG0021568 OG0018528	FALSE	12381
Chr06	6309533	6311330	Sobic.006G029900	0_21350	540	21351	v3	Arr21332	TRUE	OG0018529	N0.HOG0021569 OG0018529	FALSE	12384
Chr06	6317845	6318993	Sobic.006G030001	0_21351	124	21352	v3	Arr21333	TRUE	OG0018530	N0.HOG0021570 OG0018530	FALSE	12385
Chr06	6400998	6404761	Sobic.006G030200	0_21353	354	21354	v3	Arr21334	TRUE	OG0018531	N0.HOG0021571 OG0018531	FALSE	12387
Chr06	6450250	6453155	Sobic.006G030300	0_21355	913	21356	v3	Arr21335	TRUE	OG0018532	N0.HOG0021572 OG0018532	FALSE	12389
Chr06	6506668	6509557	Sobic.006G030600	0_21358	963	21359	v3	Arr21336	TRUE	OG0018533	N0.HOG0021573 OG0018533	FALSE	12392
Chr06	6518695	6524700	Sobic.006G030800	0_21360	597	21361	v3	Arr21337	TRUE	OG0018534	N0.HOG0021574 OG0018534	FALSE	12395
Chr06	6586420	6595099	Sobic.006G031000	0_21361	1375	21362	v3	Arr21338	TRUE	OG0018535	N0.HOG0021575 OG0018535	FALSE	12396
Chr06	6656438	6657391	Sobic.006G031100	0_21362	189	21363	v3	Arr21339	TRUE	OG0018536	N0.HOG0021576 OG0018536	FALSE	12397
Chr06	6702194	6709033	Sobic.006G031200	0_21363	221	21364	v3	Arr21340	TRUE	OG0018537	N0.HOG0021577 OG0018537	FALSE	12398
Chr06	6738642	6743790	Sobic.006G031300	0_21364	518	21365	v3	Arr21341	TRUE	OG0018538	N0.HOG0021578 OG0018538	FALSE	12399
Chr06	6744039	6745770	Sobic.006G031400	0_21365	313	21366	v3	Arr21342	TRUE	OG0018539	N0.HOG0021579 OG0018539	FALSE	12400
Chr06	6755069	6756785	Sobic.006G031701	0_21368	413	21369	v3	Arr21343	TRUE	OG0018540	N0.HOG0021580 OG0018540	FALSE	12403
Chr06	6775303	6781769	Sobic.006G031800	0_21369	137	21370	v3	Arr21344	TRUE	OG0018541	N0.HOG0021581 OG0018541	FALSE	12404
Chr06	6875917	6882150	Sobic.006G031833	0_21370	77	21371	v3	Arr21345	TRUE	OG0018542	N0.HOG0021582 OG0018542	FALSE	12406
Chr06	6888716	6890214	Sobic.006G031900	0_21372	264	21373	v3	Arr21346	TRUE	OG0018543	N0.HOG0021583 OG0018543	FALSE	12408
Chr06	6890786	6892503	Sobic.006G032000	0_21373	92	21374	v3	Arr21347	TRUE	OG0018544	N0.HOG0021584 OG0018544	FALSE	12409
Chr06	6928316	6929279	Sobic.006G032033	0_21374	106	21375	v3	Arr21348	TRUE	OG0018545	N0.HOG0021585 OG0018545	FALSE	12410
Chr06	6929917	6930805	Sobic.006G032066	0_21375	106	21376	v3	Arr21349	TRUE	OG0018546	N0.HOG0021586 OG0018546	FALSE	12411
Chr06	6967373	6978381	Sobic.006G032100	0_21376	325	21377	v3	Arr21350	TRUE	OG0018547	N0.HOG0021587 OG0018547	FALSE	12412
Chr06	6976414	6980060	Sobic.006G032200	0_21377	156	21378	v3	Arr21351	TRUE	OG0018548	N0.HOG0021588 OG0018548	FALSE	12413
Chr06	7160600	7177120	Sobic.006G032400	0_21379	967	21380	v3	Arr21352	TRUE	OG0018549	N0.HOG0021589 OG0018549	FALSE	12415
Chr06	7194829	7198368	Sobic.006G032500	0_21380	114	21381	v3	Arr21353	TRUE	OG0018550	N0.HOG0021590 OG0018550	FALSE	12417
Chr06	7199351	7203769	Sobic.006G032600	0_21381	278	21382	v3	Arr21354	TRUE	OG0018551	N0.HOG0021591 OG0018551	FALSE	12418
Chr06	7357700	7362253	Sobic.006G032700	0_21382	196	21383	v3	Arr21355	TRUE	OG0018552	N0.HOG0021592 OG0018552	FALSE	12419
Chr06	7365478	7369506	Sobic.006G032800	0_21383	575	21384	v3	Arr21356	TRUE	OG0018553	N0.HOG0021593 OG0018553	FALSE	12420
Chr06	7483838	7493581	Sobic.006G032900	0_21384	309	21385	v3	Arr21357	TRUE	OG0018554	N0.HOG0021594 OG0018554	FALSE	12421
Chr06	7734132	7780414	Sobic.006G033101	0_21386	1441	21387	v3	Arr21358	TRUE	OG0018555	N0.HOG0021595 OG0018555	FALSE	12422
Chr06	8906818	8908082	Sobic.006G033500	0_21392	416	21393	v3	Arr21359	TRUE	OG0018556	N0.HOG0021596 OG0018556	FALSE	12428
Chr06	8909587	8911244	Sobic.006G033601	0_21393	104	21394	v3	Arr21360	TRUE	OG0018557	N0.HOG0021597 OG0018557	FALSE	12429
Chr06	8915369	8920967	Sobic.006G033700	0_21394	349	21395	v3	Arr21361	TRUE	OG0018558	N0.HOG0021598 OG0018558	FALSE	12430
Chr06	8949492	8953087	Sobic.006G033800	0_21395	519	21396	v3	Arr21362	TRUE	OG0018559	N0.HOG0021599 OG0018559	FALSE	12431
Chr06	8954289	8954811	Sobic.006G033900	0_21396	174	21397	v3	Arr21363	TRUE	OG0018560	N0.HOG0021600 OG0018560	FALSE	12432
Chr06	8976561	8982383	Sobic.006G034000	0_21397	317	21398	v3	Arr21364	TRUE	OG0018561	N0.HOG0021601 OG0018561	FALSE	12433
Chr06	9076503	9089069	Sobic.006G034100	0_21398	466	21399	v3	Arr21365	TRUE	OG0018562	N0.HOG0021602 OG0018562	FALSE	12434
Chr06	9222486	9226442	Sobic.006G034200	0_21399	469	21400	v3	Arr21366	TRUE	OG0018563	N0.HOG0021603 OG0018563	FALSE	12435
Chr06	9328176	9330805	Sobic.006G034250	0_21401	580	21402	v3	Arr21367	TRUE	OG0018564	N0.HOG0021604 OG0018564	FALSE	12438
Chr06	9696689	9705320	Sobic.006G034400	0_21404	753	21405	v3	Arr21368	TRUE	OG0018565	N0.HOG0021605 OG0018565	FALSE	12441
Chr06	10292134	10297961	Sobic.006G034900	0_21408	770	21409	v3	Arr21369	TRUE	OG0018566	N0.HOG0021606 OG0018566	FALSE	12445
Chr06	10549135	10566431	Sobic.006G035200	0_21409	116	21410	v3	Arr21370	TRUE	OG0018567	N0.HOG0021607 OG0018567	FALSE	12446
Chr06	10568155	10608467	Sobic.006G035300	0_21410	894	21411	v3	Arr21371	TRUE	OG0018568	N0.HOG0021608 OG0018568	FALSE	12448
Chr06	10674127	10679307	Sobic.006G035400	0_21412	211	21413	v3	Arr21372	TRUE	OG0018569	N0.HOG0021609 OG0018569	FALSE	12450
Chr06	10679472	10699003	Sobic.006G035500	0_21413	264	21414	v3	Arr21373	TRUE	OG0018570	N0.HOG0021610 OG0018570	FALSE	12451
Chr06	10924579	10932213	Sobic.006G035600	0_21414	1137	21415	v3	Arr21374	TRUE	OG0018571	N0.HOG0021611 OG0018571	FALSE	12452
Chr06	11019486	11021804	Sobic.006G035700	0_21415	383	21416	v3	Arr21375	TRUE	OG0018572	N0.HOG0021612 OG0018572	FALSE	12453
Chr06	11444727	11461887	Sobic.006G036100	0_21420	728	21421	v3	Arr21376	TRUE	OG0018573	N0.HOG0021613 OG0018573	FALSE	12459
Chr06	11682415	11683891	Sobic.006G036201	0_21421	101	21422	v3	Arr21377	TRUE	OG0018574	N0.HOG0021614 OG0018574	FALSE	12460
Chr06	11836847	11837626	Sobic.006G036300	0_21422	113	21423	v3	Arr21378	TRUE	OG0018575	N0.HOG0021615 OG0018575	FALSE	12461
Chr06	12195252	12199306	Sobic.006G036400	0_21423	116	21424	v3	Arr21379	TRUE	OG0018576	N0.HOG0021616 OG0018576	FALSE	12462
Chr06	12827149	12830764	Sobic.006G036700	0_21427	70	21428	v3	Arr21380	TRUE	OG0018577	N0.HOG0021617 OG0018577	FALSE	12465
Chr06	13898756	13902414	Sobic.006G037050	0_21431	285	21432	v3	Arr21381	TRUE	OG0018578	N0.HOG0021618 OG0018578	FALSE	12469
Chr06	13902812	13904181	Sobic.006G037100	0_21432	240	21433	v3	Arr21382	TRUE	OG0018579	N0.HOG0021619 OG0018579	FALSE	12470
Chr06	13915070	13915838	Sobic.006G037150	0_21433	126	21434	v3	Arr21383	TRUE	OG0018580	N0.HOG0021620 OG0018580	FALSE	12471
Chr06	14022824	14026260	Sobic.006G037200	0_21434	151	21435	v3	Arr21384	TRUE	OG0018581	N0.HOG0021621 OG0018581	FALSE	12472
Chr06	14129050	14131799	Sobic.006G037300	0_21435	209	21436	v3	Arr21385	TRUE	OG0018582	N0.HOG0021622 OG0018582	FALSE	12473
Chr06	14153004	14164701	Sobic.006G037401	0_21436	121	21437	v3	Arr21386	TRUE	OG0018583	N0.HOG0021623 OG0018583	FALSE	12474
Chr06	14221599	14223833	Sobic.006G037500	0_21437	411	21438	v3	Arr21387	TRUE	OG0018584	N0.HOG0021624 OG0018584	FALSE	12475
Chr06	14398068	14399299	Sobic.006G037600	0_21438	164	21439	v3	Arr21388	TRUE	OG0018585	N0.HOG0021625 OG0018585	FALSE	12476
Chr06	14487571	14548530	Sobic.006G037700	0_21440	958	21441	v3	Arr21389	TRUE	OG0018586	N0.HOG0021626 OG0018586	FALSE	12479
Chr06	15097341	15143434	Sobic.006G038000	0_21443	617	21444	v3	Arr21390	TRUE	OG0018587	N0.HOG0021627 OG0018587	FALSE	12482
Chr06	15323239	15325856	Sobic.006G038100	0_21445	349	21446	v3	Arr21391	TRUE	OG0018588	N0.HOG0021628 OG0018588	FALSE	12484
Chr06	15377437	15386416	Sobic.006G038200	0_21446	244	21447	v3	Arr21392	TRUE	OG0018589	N0.HOG0021629 OG0018589	FALSE	12485
Chr06	15970956	15986533	Sobic.006G038400	0_21449	125	21450	v3	Arr21393	TRUE	OG0018590	N0.HOG0021630 OG0018590	FALSE	12488
Chr06	16159611	16182535	Sobic.006G038500	0_21450	431	21451	v3	Arr21394	TRUE	OG0018591	N0.HOG0021631 OG0018591	FALSE	12490
Chr06	16393471	16405104	Sobic.006G038800	0_21453	611	21454	v3	Arr21395	TRUE	OG0018592	N0.HOG0021632 OG0018592	FALSE	12493
Chr06	16409666	16411194	Sobic.006G038850	0_21454	235	21455	v3	Arr21396	TRUE	OG0018593	N0.HOG0021633 OG0018593	FALSE	12494
Chr06	16626480	16630863	Sobic.006G038901	0_21455	85	21456	v3	Arr21397	TRUE	OG0018594	N0.HOG0021634 OG0018594	FALSE	12495
Chr06	16726713	16727398	Sobic.006G039100	0_21458	113	21459	v3	Arr21398	TRUE	OG0018595	N0.HOG0021635 OG0018595	FALSE	12498
Chr06	17373344	17376101	Sobic.006G039300	0_21459	39	21460	v3	Arr21399	TRUE	OG0018596	N0.HOG0021636 OG0018596	FALSE	12499
scaffold_1854	20401	21244	Sobic.K021416	1_31975	281	32114	v5	Arr213_noAnch	TRUE	OG0000227	N0.HOG0000913 OG0000227	TRUE	35284
Chr06	17428236	17439392	Sobic.006G039400	0_21460	472	21461	v3	Arr21400	TRUE	OG0018597	N0.HOG0021637 OG0018597	FALSE	12501
Chr06	18909871	18910787	Sobic.006G039600	0_21462	60	21463	v3	Arr21401	TRUE	OG0018598	N0.HOG0021638 OG0018598	FALSE	12503
Chr06	18911951	18912661	Sobic.006G039700	0_21463	72	21464	v3	Arr21402	TRUE	OG0018599	N0.HOG0021639 OG0018599	FALSE	12504
Chr06	19123732	19165312	Sobic.006G039800	0_21464	789	21465	v3	Arr21403	TRUE	OG0018600	N0.HOG0021640 OG0018600	FALSE	12505
Chr06	19154035	19155151	Sobic.006G039900	0_21465	161	21466	v3	Arr21404	TRUE	OG0018601	N0.HOG0021641 OG0018601	FALSE	12506
Chr06	19231952	19236362	Sobic.006G040000	0_21466	298	21467	v3	Arr21405	TRUE	OG0018602	N0.HOG0021642 OG0018602	FALSE	12507
Chr06	19310257	19314726	Sobic.006G040101	0_21467	470	21468	v3	Arr21406	TRUE	OG0018603	N0.HOG0021643 OG0018603	FALSE	12508
Chr06	25679859	25680403	Sobic.006G040600	0_21473	120	21474	v3	Arr21407	TRUE	OG0018604	N0.HOG0021644 OG0018604	FALSE	12511
Chr06	25956237	25968520	Sobic.006G040800	0_21475	395	21476	v3	Arr21408	TRUE	OG0018605	N0.HOG0021645 OG0018605	FALSE	12513
Chr06	26388149	26391251	Sobic.006G041100	0_21479	459	21480	v3	Arr21409	TRUE	OG0018606	N0.HOG0021646 OG0018606	FALSE	12516
Chr06	26637222	26640682	Sobic.006G041432	0_21481	95	21482	v3	Arr21410	TRUE	OG0018607	N0.HOG0021647 OG0018607	FALSE	12519
Chr06	26695402	26707691	Sobic.006G041600	0_21482	796	21483	v3	Arr21411	TRUE	OG0018608	N0.HOG0021648 OG0018608	FALSE	12520
Chr06	27281329	27283022	Sobic.006G041700	0_21483	277	21484	v3	Arr21412	TRUE	OG0018609	N0.HOG0021649 OG0018609	FALSE	12521
Chr06	27624058	27626473	Sobic.006G041750	0_21484	91	21485	v3	Arr21413	TRUE	OG0018610	N0.HOG0021650 OG0018610	FALSE	12522
Chr06	27719586	27726424	Sobic.006G041800	0_21485	194	21486	v3	Arr21414	TRUE	OG0018611	N0.HOG0021651 OG0018611	FALSE	12523
Chr06	28152844	28164202	Sobic.006G042200	0_21490	481	21491	v3	Arr21415	TRUE	OG0018612	N0.HOG0021652 OG0018612	FALSE	12528
Chr06	29537323	29539918	Sobic.006G042500	0_21494	678	21495	v3	Arr21416	TRUE	OG0018613	N0.HOG0021653 OG0018613	FALSE	12530
Chr06	29564472	29565658	Sobic.006G042800	0_21496	265	21497	v3	Arr21417	TRUE	OG0018614	N0.HOG0021654 OG0018614	FALSE	12532
Chr06	30300275	30303043	Sobic.006G043750	0_21503	125	21504	v3	Arr21418	TRUE	OG0018615	N0.HOG0021655 OG0018615	FALSE	12541
Chr06	30422511	30423328	Sobic.006G043901	0_21505	140	21506	v3	Arr21419	TRUE	OG0018616	N0.HOG0021656 OG0018616	FALSE	12543
Chr06	30653543	30655929	Sobic.006G044000	0_21506	80	21507	v3	Arr21420	TRUE	OG0018617	N0.HOG0021657 OG0018617	FALSE	12544
Chr06	30770149	30772258	Sobic.006G044100	0_21507	540	21508	v3	Arr21421	TRUE	OG0018618	N0.HOG0021658 OG0018618	FALSE	12545
Chr06	30800598	30803421	Sobic.006G044200	0_21508	468	21509	v3	Arr21422	TRUE	OG0018619	N0.HOG0021659 OG0018619	FALSE	12546
Chr06	30811015	30816152	Sobic.006G044301	0_21509	64	21510	v3	Arr21423	TRUE	OG0018620	N0.HOG0021660 OG0018620	FALSE	12547
Chr06	30971364	30982488	Sobic.006G044400	0_21510	493	21511	v3	Arr21424	TRUE	OG0018621	N0.HOG0021661 OG0018621	FALSE	12549
Chr06	31026443	31036937	Sobic.006G044466	0_21511	106	21512	v3	Arr21425	TRUE	OG0018622	N0.HOG0021662 OG0018622	FALSE	12550
Chr06	31236916	31244123	Sobic.006G044600	0_21513	363	21514	v3	Arr21426	TRUE	OG0018623	N0.HOG0021663 OG0018623	FALSE	12551
Chr06	31450468	31451300	Sobic.006G044800	0_21514	110	21515	v3	Arr21427	TRUE	OG0018624	N0.HOG0021664 OG0018624	FALSE	12552
Chr06	31573922	31574312	Sobic.006G045000	0_21517	130	21518	v3	Arr21428	TRUE	OG0018625	N0.HOG0021665 OG0018625	FALSE	12555
Chr06	31722518	31723770	Sobic.006G045100	0_21518	220	21519	v3	Arr21429	TRUE	OG0018626	N0.HOG0021666 OG0018626	FALSE	12556
Chr06	31848664	31851676	Sobic.006G045400	0_21521	113	21522	v3	Arr21430	TRUE	OG0018627	N0.HOG0021667 OG0018627	FALSE	12560
Chr06	32135063	32137688	Sobic.006G045601	0_21523	125	21524	v3	Arr21431	TRUE	OG0018628	N0.HOG0021668 OG0018628	FALSE	12562
Chr06	32136410	32138414	Sobic.006G045700	0_21524	128	21525	v3	Arr21432	TRUE	OG0018629	N0.HOG0021669 OG0018629	FALSE	12563
Chr06	32159294	32160476	Sobic.006G045800	0_21525	260	21526	v3	Arr21433	TRUE	OG0018630	N0.HOG0021670 OG0018630	FALSE	12564
Chr06	32164440	32165711	Sobic.006G045901	0_21526	88	21527	v3	Arr21434	TRUE	OG0018631	N0.HOG0021671 OG0018631	FALSE	12565
Chr06	32166385	32167991	Sobic.006G046000	0_21527	84	21528	v3	Arr21435	TRUE	OG0018632	N0.HOG0021672 OG0018632	FALSE	12566
Chr06	32263831	32274069	Sobic.006G046300	0_21530	567	21531	v3	Arr21436	TRUE	OG0018633	N0.HOG0021673 OG0018633	FALSE	12570
Chr06	32287956	32294195	Sobic.006G046600	0_21533	569	21534	v3	Arr21437	TRUE	OG0018634	N0.HOG0021674 OG0018634	FALSE	12573
Chr06	32355054	32361010	Sobic.006G046700	0_21534	965	21535	v3	Arr21438	TRUE	OG0018635	N0.HOG0021675 OG0018635	FALSE	12574
Chr06	32372969	32374330	Sobic.006G046900	0_21535	225	21536	v3	Arr21439	TRUE	OG0018636	N0.HOG0021676 OG0018636	FALSE	12575
Chr06	32520970	32524834	Sobic.006G047000	0_21536	424	21537	v3	Arr21440	TRUE	OG0018637	N0.HOG0021677 OG0018637	FALSE	12576
Chr06	32526786	32529908	Sobic.006G047100	0_21537	701	21538	v3	Arr21441	TRUE	OG0018638	N0.HOG0021678 OG0018638	FALSE	12577
Chr06	32754420	32756223	Sobic.006G047200	0_21538	367	21539	v3	Arr21442	TRUE	OG0018639	N0.HOG0021679 OG0018639	FALSE	12578
Chr06	32775839	32781666	Sobic.006G047300	0_21539	454	21540	v3	Arr21443	TRUE	OG0018640	N0.HOG0021680 OG0018640	FALSE	12579
Chr06	32863628	32868565	Sobic.006G047500	0_21542	330	21543	v3	Arr21444	TRUE	OG0018641	N0.HOG0021681 OG0018641	FALSE	12582
Chr06	33730423	33761099	Sobic.006G047900	0_21545	757	21546	v3	Arr21445	TRUE	OG0018642	N0.HOG0021682 OG0018642	FALSE	12585
Chr06	33794878	33798931	Sobic.006G048000	0_21546	504	21547	v3	Arr21446	TRUE	OG0018643	N0.HOG0021683 OG0018643	FALSE	12586
Chr06	33946943	33948581	Sobic.006G048201	0_21548	237	21549	v3	Arr21447	TRUE	OG0018644	N0.HOG0021684 OG0018644	FALSE	12588
Chr06	33976070	33978900	Sobic.006G048300	0_21549	127	21550	v3	Arr21448	TRUE	OG0018645	N0.HOG0021685 OG0018645	FALSE	12589
Chr06	33980515	33983116	Sobic.006G048400	0_21550	192	21551	v3	Arr21449	TRUE	OG0018646	N0.HOG0021686 OG0018646	FALSE	12591
Chr06	33983487	33986586	Sobic.006G048500	0_21551	114	21552	v3	Arr21450	TRUE	OG0018647	N0.HOG0021687 OG0018647	FALSE	12592
Chr06	33986586	33988330	Sobic.006G048600	0_21552	91	21553	v3	Arr21451	TRUE	OG0018648	N0.HOG0021688 OG0018648	FALSE	12593
Chr06	35064176	35066809	Sobic.006G048775	0_21554	119	21555	v3	Arr21452	TRUE	OG0018649	N0.HOG0021689 OG0018649	FALSE	12595
Chr06	35664152	35678118	Sobic.006G049100	0_21558	401	21559	v3	Arr21453	TRUE	OG0018650	N0.HOG0021690 OG0018650	FALSE	12597
Chr06	35678161	35684996	Sobic.006G049200	0_21559	447	21560	v3	Arr21454	TRUE	OG0018651	N0.HOG0021691 OG0018651	FALSE	12598
Chr06	35685437	35689801	Sobic.006G049300	0_21560	234	21561	v3	Arr21455	TRUE	OG0018652	N0.HOG0021692 OG0018652	FALSE	12600
Chr06	35879990	35916918	Sobic.006G049600	0_21562	733	21563	v3	Arr21456	TRUE	OG0018653	N0.HOG0021693 OG0018653	FALSE	12601
Chr06	36626671	36630941	Sobic.006G049700	0_21565	212	21566	v3	Arr21457	TRUE	OG0018654	N0.HOG0021694 OG0018654	FALSE	12603
Chr06	36779062	36779329	Sobic.006G049800	0_21566	89	21567	v3	Arr21458	TRUE	OG0018655	N0.HOG0021695 OG0018655	FALSE	12604
Chr06	36803024	36807791	Sobic.006G050000	0_21568	444	21569	v3	Arr21459	TRUE	OG0018656	N0.HOG0021696 OG0018656	FALSE	12606
Chr06	36893353	36896021	Sobic.006G050050	0_21569	150	21570	v3	Arr21460	TRUE	OG0018657	N0.HOG0021697 OG0018657	FALSE	12607
Chr06	37701934	37704246	Sobic.006G050300	0_21572	199	21573	v3	Arr21461	TRUE	OG0018658	N0.HOG0021698 OG0018658	FALSE	12611
Chr06	37773829	37777013	Sobic.006G050400	0_21573	183	21574	v3	Arr21462	TRUE	OG0018659	N0.HOG0021699 OG0018659	FALSE	12612
Chr06	37777619	37787490	Sobic.006G050500	0_21574	312	21575	v3	Arr21463	TRUE	OG0018660	N0.HOG0021700 OG0018660	FALSE	12613
Chr06	37902058	37905264	Sobic.006G050600	0_21576	293	21577	v3	Arr21464	TRUE	OG0018661	N0.HOG0021701 OG0018661	FALSE	12615
Chr06	37905672	37910192	Sobic.006G050700	0_21577	1057	21578	v3	Arr21465	TRUE	OG0018662	N0.HOG0021702 OG0018662	FALSE	12616
Chr06	37922715	37932702	Sobic.006G050800	0_21578	404	21579	v3	Arr21466	TRUE	OG0018663	N0.HOG0021703 OG0018663	FALSE	12617
Chr06	38024502	38025888	Sobic.006G050900	0_21579	195	21580	v3	Arr21467	TRUE	OG0018664	N0.HOG0021704 OG0018664	FALSE	12618
Chr06	38026480	38032158	Sobic.006G051000	0_21580	466	21581	v3	Arr21468	TRUE	OG0018665	N0.HOG0021705 OG0018665	FALSE	12620
Chr06	38038569	38039424	Sobic.006G051100	0_21581	116	21582	v3	Arr21469	TRUE	OG0018666	N0.HOG0021706 OG0018666	FALSE	12621
Chr06	38113486	38114102	Sobic.006G051300	0_21583	71	21584	v3	Arr21470	TRUE	OG0018667	N0.HOG0021707 OG0018667	FALSE	12623
Chr06	38157162	38162677	Sobic.006G051700	0_21585	1103	21586	v3	Arr21471	TRUE	OG0018668	N0.HOG0021708 OG0018668	FALSE	12625
Chr06	38176207	38184325	Sobic.006G051800	0_21587	995	21588	v3	Arr21472	TRUE	OG0018669	N0.HOG0021709 OG0018669	FALSE	12627
Chr06	38189422	38196924	Sobic.006G051900	0_21589	176	21590	v3	Arr21473	TRUE	OG0018670	N0.HOG0021710 OG0018670	FALSE	12629
Chr06	38401832	38404898	Sobic.006G052300	0_21594	736	21595	v3	Arr21474	TRUE	OG0018671	N0.HOG0021711 OG0018671	FALSE	12635
Chr06	38595831	38596945	Sobic.006G052900	0_21599	122	21600	v3	Arr21475	TRUE	OG0018672	N0.HOG0021712 OG0018672	FALSE	12640
Chr06	38615145	38618464	Sobic.006G053000	0_21600	397	21601	v3	Arr21476	TRUE	OG0018673	N0.HOG0021713 OG0018673	FALSE	12643
Chr06	38705917	38711025	Sobic.006G053100	0_21602	671	21603	v3	Arr21477	TRUE	OG0018674	N0.HOG0021714 OG0018674	FALSE	12645
Chr06	38728136	38734734	Sobic.006G053200	0_21603	721	21604	v3	Arr21478	TRUE	OG0018675	N0.HOG0021715 OG0018675	FALSE	12646
Chr06	38735977	38754104	Sobic.006G053400	0_21604	352	21605	v3	Arr21479	TRUE	OG0018676	N0.HOG0021716 OG0018676	FALSE	12647
Chr06	38753387	38770402	Sobic.006G053500	0_21605	801	21606	v3	Arr21480	TRUE	OG0018677	N0.HOG0021717 OG0018677	FALSE	12648
Chr06	38777676	38779692	Sobic.006G053651	0_21608	160	21609	v3	Arr21481	TRUE	OG0018678	N0.HOG0021718 OG0018678	FALSE	12651
Chr06	39119903	39123483	Sobic.006G053700	0_21609	455	21610	v3	Arr21482	TRUE	OG0018679	N0.HOG0021719 OG0018679	FALSE	12652
Chr06	39125703	39127394	Sobic.006G053800	0_21610	236	21611	v3	Arr21483	TRUE	OG0018680	N0.HOG0021720 OG0018680	FALSE	12654
Chr06	39213089	39213608	Sobic.006G053900	0_21611	173	21612	v3	Arr21484	TRUE	OG0018681	N0.HOG0021721 OG0018681	FALSE	12655
Chr06	39326140	39328034	Sobic.006G054000	0_21612	125	21613	v3	Arr21485	TRUE	OG0018682	N0.HOG0021722 OG0018682	FALSE	12656
Chr06	39349407	39350718	Sobic.006G054233	0_21615	53	21616	v3	Arr21486	TRUE	OG0018683	N0.HOG0021723 OG0018683	FALSE	12659
Chr06	39389650	39393443	Sobic.006G054300	0_21617	349	21618	v3	Arr21487	TRUE	OG0018684	N0.HOG0021724 OG0018684	FALSE	12661
Chr06	39399747	39402929	Sobic.006G054400	0_21618	466	21619	v3	Arr21488	TRUE	OG0018685	N0.HOG0021725 OG0018685	FALSE	12662
Chr06	39412716	39418191	Sobic.006G054500	0_21619	139	21620	v3	Arr21489	TRUE	OG0018686	N0.HOG0021726 OG0018686	FALSE	12663
Chr06	39557375	39559313	Sobic.006G054600	0_21620	138	21621	v3	Arr21490	TRUE	OG0018687	N0.HOG0021727 OG0018687	FALSE	12665
Chr06	39641337	39646466	Sobic.006G054700	0_21621	485	21622	v3	Arr21491	TRUE	OG0018688	N0.HOG0021728 OG0018688	FALSE	12666
Chr06	39648477	39653716	Sobic.006G054800	0_21622	407	21623	v3	Arr21492	TRUE	OG0018689	N0.HOG0021729 OG0018689	FALSE	12667
Chr06	39667934	39673618	Sobic.006G055000	0_21624	792	21625	v3	Arr21493	TRUE	OG0018690	N0.HOG0021730 OG0018690	FALSE	12669
Chr06	39724678	39732804	Sobic.006G055200	0_21626	919	21627	v3	Arr21494	TRUE	OG0018691	N0.HOG0021731 OG0018691	FALSE	12671
Chr06	39741830	39747920	Sobic.006G055300	0_21627	300	21628	v3	Arr21495	TRUE	OG0018692	N0.HOG0021732 OG0018692	FALSE	12672
Chr06	39796213	39803933	Sobic.006G055400	0_21628	632	21629	v3	Arr21496	TRUE	OG0018693	N0.HOG0021733 OG0018693	FALSE	12673
Chr06	39811160	39817450	Sobic.006G055501	0_21629	155	21630	v3	Arr21497	TRUE	OG0018694	N0.HOG0021734 OG0018694	FALSE	12674
Chr06	39923522	39926994	Sobic.006G055800	0_21632	245	21633	v3	Arr21498	TRUE	OG0018695	N0.HOG0021735 OG0018695	FALSE	12678
Chr06	39927780	39929764	Sobic.006G055900	0_21633	143	21634	v3	Arr21499	TRUE	OG0018696	N0.HOG0021736 OG0018696	FALSE	12679
scaffold_1889	26364	27906	Sobic.K021517	1_31978	514	32117	v5	Arr214_noAnch	TRUE	OG0000040	N0.HOG0000219 OG0000040	TRUE	35285
Chr06	39937539	39942597	Sobic.006G056000	0_21634	594	21635	v3	Arr21500	TRUE	OG0018697	N0.HOG0021737 OG0018697	FALSE	12680
Chr06	39968033	39974215	Sobic.006G056100	0_21635	174	21636	v3	Arr21501	TRUE	OG0018698	N0.HOG0021738 OG0018698	FALSE	12681
Chr06	39982639	39994712	Sobic.006G056200	0_21636	174	21637	v3	Arr21502	TRUE	OG0018699	N0.HOG0021739 OG0018699	FALSE	12682
Chr06	39996098	39997706	Sobic.006G056300	0_21637	536	21638	v3	Arr21503	TRUE	OG0018700	N0.HOG0021740 OG0018700	FALSE	12683
Chr06	40020079	40027257	Sobic.006G056400	0_21638	179	21639	v3	Arr21504	TRUE	OG0018701	N0.HOG0021741 OG0018701	FALSE	12684
Chr06	40073225	40080334	Sobic.006G056700	0_21640	543	21641	v3	Arr21505	TRUE	OG0018702	N0.HOG0021742 OG0018702	FALSE	12687
Chr06	40114189	40125544	Sobic.006G056900	0_21642	201	21643	v3	Arr21506	TRUE	OG0018703	N0.HOG0021743 OG0018703	FALSE	12689
Chr06	40220047	40233860	Sobic.006G057000	0_21643	294	21644	v3	Arr21507	TRUE	OG0018704	N0.HOG0021744 OG0018704	FALSE	12690
Chr06	40242353	40244140	Sobic.006G057300	0_21647	355	21648	v3	Arr21508	TRUE	OG0018705	N0.HOG0021745 OG0018705	FALSE	12694
Chr06	40269764	40270655	Sobic.006G057500	0_21648	186	21649	v3	Arr21509	TRUE	OG0018706	N0.HOG0021746 OG0018706	FALSE	12695
Chr06	40304882	40316799	Sobic.006G057866	0_21651	292	21652	v3	Arr21510	TRUE	OG0018707	N0.HOG0021747 OG0018707	FALSE	12699
Chr06	40426834	40430629	Sobic.006G058000	0_21652	475	21653	v3	Arr21511	TRUE	OG0018708	N0.HOG0021748 OG0018708	FALSE	12700
Chr06	40460669	40463958	Sobic.006G058300	0_21654	503	21655	v3	Arr21512	TRUE	OG0018709	N0.HOG0021749 OG0018709	FALSE	12702
Chr06	40463237	40466882	Sobic.006G058400	0_21655	361	21656	v3	Arr21513	TRUE	OG0018710	N0.HOG0021750 OG0018710	FALSE	12703
Chr06	40486341	40489000	Sobic.006G058500	0_21656	170	21657	v3	Arr21514	TRUE	OG0018711	N0.HOG0021751 OG0018711	FALSE	12704
Chr06	40516328	40524482	Sobic.006G058600	0_21657	1059	21658	v3	Arr21515	TRUE	OG0018712	N0.HOG0021752 OG0018712	FALSE	12705
Chr06	40528869	40531199	Sobic.006G058666	0_21658	252	21659	v3	Arr21516	TRUE	OG0018713	N0.HOG0021753 OG0018713	FALSE	12706
Chr06	40717770	40721654	Sobic.006G058732	0_21659	497	21660	v3	Arr21517	TRUE	OG0018714	N0.HOG0021754 OG0018714	FALSE	12707
Chr06	40816902	40817744	Sobic.006G059100	0_21663	174	21664	v3	Arr21518	TRUE	OG0018715	N0.HOG0021755 OG0018715	FALSE	12712
Chr06	40826864	40833446	Sobic.006G059200	0_21665	366	21666	v3	Arr21519	TRUE	OG0018716	N0.HOG0021756 OG0018716	FALSE	12714
Chr06	40851677	40852348	Sobic.006G059300	0_21666	128	21667	v3	Arr21520	TRUE	OG0018717	N0.HOG0021757 OG0018717	FALSE	12715
Chr06	40853739	40854275	Sobic.006G059400	0_21667	112	21668	v3	Arr21521	TRUE	OG0018718	N0.HOG0021758 OG0018718	FALSE	12716
Chr06	40860702	40873317	Sobic.006G059500	0_21668	701	21669	v3	Arr21522	TRUE	OG0018719	N0.HOG0021759 OG0018719	FALSE	12717
Chr06	40976678	40979737	Sobic.006G059700	0_21669	205	21670	v3	Arr21523	TRUE	OG0018720	N0.HOG0021760 OG0018720	FALSE	12718
Chr06	40990305	40991166	Sobic.006G059800	0_21670	287	21671	v3	Arr21524	TRUE	OG0018721	N0.HOG0021761 OG0018721	FALSE	12720
Chr06	41007892	41008915	Sobic.006G059900	0_21671	341	21672	v3	Arr21525	TRUE	OG0018722	N0.HOG0021762 OG0018722	FALSE	12721
Chr06	41089963	41092654	Sobic.006G060100	0_21673	190	21674	v3	Arr21526	TRUE	OG0018723	N0.HOG0021763 OG0018723	FALSE	12723
Chr06	41105366	41108206	Sobic.006G060200	0_21674	335	21675	v3	Arr21527	TRUE	OG0018724	N0.HOG0021764 OG0018724	FALSE	12724
Chr06	41135837	41139178	Sobic.006G060400	0_21675	208	21676	v3	Arr21528	TRUE	OG0018725	N0.HOG0021765 OG0018725	FALSE	12725
Chr06	41218393	41220000	Sobic.006G060500	0_21676	234	21677	v3	Arr21529	TRUE	OG0018726	N0.HOG0021766 OG0018726	FALSE	12726
Chr06	41251899	41253533	Sobic.006G060700	0_21678	236	21679	v3	Arr21530	TRUE	OG0018727	N0.HOG0021767 OG0018727	FALSE	12728
Chr06	41262479	41264491	Sobic.006G060800	0_21679	234	21680	v3	Arr21531	TRUE	OG0018728	N0.HOG0021768 OG0018728	FALSE	12729
Chr06	41270668	41272262	Sobic.006G060900	0_21680	210	21681	v3	Arr21532	TRUE	OG0018729	N0.HOG0021769 OG0018729	FALSE	12731
Chr06	41348725	41358342	Sobic.006G061000	0_21681	475	21682	v3	Arr21533	TRUE	OG0018730	N0.HOG0021770 OG0018730	FALSE	12732
Chr06	41363743	41371945	Sobic.006G061100	0_21682	453	21683	v3	Arr21534	TRUE	OG0018731	N0.HOG0021771 OG0018731	FALSE	12733
Chr06	41702425	41707790	Sobic.006G061700	0_21688	789	21689	v3	Arr21535	TRUE	OG0018732	N0.HOG0021772 OG0018732	FALSE	12739
Chr06	41719367	41721479	Sobic.006G061900	0_21690	52	21691	v3	Arr21536	TRUE	OG0018733	N0.HOG0021773 OG0018733	FALSE	12742
Chr06	41761038	41764134	Sobic.006G062200	0_21693	454	21694	v3	Arr21537	TRUE	OG0018734	N0.HOG0021774 OG0018734	FALSE	12745
Chr06	41824657	41840804	Sobic.006G062300	0_21694	1019	21695	v3	Arr21538	TRUE	OG0018735	N0.HOG0021775 OG0018735	FALSE	12746
Chr06	41874689	41895095	Sobic.006G062400	0_21695	1040	21696	v3	Arr21539	TRUE	OG0018736	N0.HOG0021776 OG0018736	FALSE	12747
Chr06	41896540	41899653	Sobic.006G062466	0_21696	59	21697	v3	Arr21540	TRUE	OG0018737	N0.HOG0021777 OG0018737	FALSE	12748
Chr06	41898001	41898526	Sobic.006G062433	0_21697	173	21698	v3	Arr21541	TRUE	OG0018738	N0.HOG0021778 OG0018738	FALSE	12749
Chr06	41900976	41904660	Sobic.006G062500	0_21698	534	21699	v3	Arr21542	TRUE	OG0018739	N0.HOG0021779 OG0018739	FALSE	12750
Chr06	41921587	41929511	Sobic.006G062600	0_21699	1062	21700	v3	Arr21543	TRUE	OG0018740	N0.HOG0021780 OG0018740	FALSE	12751
Chr06	41934102	41935479	Sobic.006G062700	0_21700	459	21701	v3	Arr21544	TRUE	OG0018741	N0.HOG0021781 OG0018741	FALSE	12754
Chr06	42003776	42008785	Sobic.006G062800	0_21702	229	21703	v3	Arr21545	TRUE	OG0018742	N0.HOG0021782 OG0018742	FALSE	12756
Chr06	42013674	42018458	Sobic.006G062900	0_21703	338	21704	v3	Arr21546	TRUE	OG0018743	N0.HOG0021783 OG0018743	FALSE	12757
Chr06	42083954	42085548	Sobic.006G063100	0_21705	379	21706	v3	Arr21547	TRUE	OG0018744	N0.HOG0021784 OG0018744	FALSE	12759
Chr06	42091027	42094961	Sobic.006G063200	0_21706	294	21707	v3	Arr21548	TRUE	OG0018745	N0.HOG0021785 OG0018745	FALSE	12760
Chr06	42094961	42097133	Sobic.006G063300	0_21707	133	21708	v3	Arr21549	TRUE	OG0018746	N0.HOG0021786 OG0018746	FALSE	12761
Chr06	42256050	42259711	Sobic.006G063500	0_21709	349	21710	v3	Arr21550	TRUE	OG0018747	N0.HOG0021787 OG0018747	FALSE	12763
Chr06	42273657	42277646	Sobic.006G063600	0_21710	416	21711	v3	Arr21551	TRUE	OG0018748	N0.HOG0021788 OG0018748	FALSE	12765
Chr06	42291915	42294347	Sobic.006G063700	0_21711	470	21712	v3	Arr21552	TRUE	OG0018749	N0.HOG0021789 OG0018749	FALSE	12766
Chr06	42343813	42350217	Sobic.006G063800	0_21712	991	21713	v3	Arr21553	TRUE	OG0018750	N0.HOG0021790 OG0018750	FALSE	12767
Chr06	42350402	42354293	Sobic.006G063900	0_21713	307	21714	v3	Arr21554	TRUE	OG0018751	N0.HOG0021791 OG0018751	FALSE	12768
Chr06	42356352	42360654	Sobic.006G064100	0_21715	522	21716	v3	Arr21555	TRUE	OG0018752	N0.HOG0021792 OG0018752	FALSE	12770
Chr06	42410703	42412272	Sobic.006G064400	0_21718	326	21719	v3	Arr21556	TRUE	OG0018753	N0.HOG0021793 OG0018753	FALSE	12773
Chr06	42416960	42420000	Sobic.006G064450	0_21719	119	21720	v3	Arr21557	TRUE	OG0018754	N0.HOG0021794 OG0018754	FALSE	12774
Chr06	42427589	42429021	Sobic.006G064500	0_21720	161	21721	v3	Arr21558	TRUE	OG0018755	N0.HOG0021795 OG0018755	FALSE	12776
Chr06	42466729	42468514	Sobic.006G064700	0_21722	193	21723	v3	Arr21559	TRUE	OG0018756	N0.HOG0021796 OG0018756	FALSE	12778
Chr06	42484871	42485969	Sobic.006G064900	0_21724	132	21725	v3	Arr21560	TRUE	OG0018757	N0.HOG0021797 OG0018757	FALSE	12780
Chr06	42503681	42508722	Sobic.006G065200	0_21727	273	21728	v3	Arr21561	TRUE	OG0018758	N0.HOG0021798 OG0018758	FALSE	12783
Chr06	42527767	42533003	Sobic.006G065300	0_21728	277	21729	v3	Arr21562	TRUE	OG0018759	N0.HOG0021799 OG0018759	FALSE	12784
Chr06	42537009	42538185	Sobic.006G065400	0_21729	392	21730	v3	Arr21563	TRUE	OG0018760	N0.HOG0021800 OG0018760	FALSE	12785
Chr06	42540880	42550410	Sobic.006G065600	0_21731	452	21732	v3	Arr21564	TRUE	OG0018761	N0.HOG0021801 OG0018761	FALSE	12788
Chr06	42550678	42553083	Sobic.006G065700	0_21732	462	21733	v3	Arr21565	TRUE	OG0018762	N0.HOG0021802 OG0018762	FALSE	12789
Chr06	42573604	42580030	Sobic.006G065800	0_21733	520	21734	v3	Arr21566	TRUE	OG0018763	N0.HOG0021803 OG0018763	FALSE	12790
Chr06	42575941	42577052	Sobic.006G065850	0_21734	119	21735	v3	Arr21567	TRUE	OG0018764	N0.HOG0021804 OG0018764	FALSE	12791
Chr06	42581292	42584350	Sobic.006G065900	0_21735	221	21736	v3	Arr21568	TRUE	OG0018765	N0.HOG0021805 OG0018765	FALSE	12792
Chr06	42591142	42596410	Sobic.006G066000	0_21736	110	21737	v3	Arr21569	TRUE	OG0018766	N0.HOG0021806 OG0018766	FALSE	12793
Chr06	42650057	42650879	Sobic.006G066150	0_21739	126	21740	v3	Arr21570	TRUE	OG0018767	N0.HOG0021807 OG0018767	FALSE	12796
Chr06	42651493	42654196	Sobic.006G066200	0_21740	433	21741	v3	Arr21571	TRUE	OG0018768	N0.HOG0021808 OG0018768	FALSE	12798
Chr06	42662099	42663221	Sobic.006G066300	0_21741	374	21742	v3	Arr21572	TRUE	OG0018769	N0.HOG0021809 OG0018769	FALSE	12799
Chr06	42681510	42683185	Sobic.006G066400	0_21742	545	21743	v3	Arr21573	TRUE	OG0018770	N0.HOG0021810 OG0018770	FALSE	12800
Chr06	42687332	42690550	Sobic.006G066500	0_21743	170	21744	v3	Arr21574	TRUE	OG0018771	N0.HOG0021811 OG0018771	FALSE	12801
Chr06	42692210	42697583	Sobic.006G066600	0_21744	75	21745	v3	Arr21575	TRUE	OG0018772	N0.HOG0021812 OG0018772	FALSE	12802
Chr06	42697393	42701470	Sobic.006G066650	0_21745	124	21746	v3	Arr21576	TRUE	OG0018773	N0.HOG0021813 OG0018773	FALSE	12803
Chr06	42702583	42706502	Sobic.006G066700	0_21746	469	21747	v3	Arr21577	TRUE	OG0018774	N0.HOG0021814 OG0018774	FALSE	12804
Chr06	42751420	42752998	Sobic.006G067050	0_21750	99	21751	v3	Arr21578	TRUE	OG0018775	N0.HOG0021815 OG0018775	FALSE	12808
Chr06	42753302	42756717	Sobic.006G067100	0_21751	449	21752	v3	Arr21579	TRUE	OG0018776	N0.HOG0021816 OG0018776	FALSE	12809
Chr06	42760511	42761535	Sobic.006G067200	0_21753	103	21754	v3	Arr21580	TRUE	OG0018777	N0.HOG0021817 OG0018777	FALSE	12811
Chr06	42769006	42770832	Sobic.006G067300	0_21754	481	21755	v3	Arr21581	TRUE	OG0018778	N0.HOG0021818 OG0018778	FALSE	12812
Chr06	42785484	42802516	Sobic.006G067600	0_21757	431	21758	v3	Arr21582	TRUE	OG0018779	N0.HOG0021819 OG0018779	FALSE	12815
Chr06	42803036	42807520	Sobic.006G067700	0_21758	810	21759	v3	Arr21583	TRUE	OG0018780	N0.HOG0021820 OG0018780	FALSE	12816
Chr06	42823156	42825066	Sobic.006G067800	0_21759	113	21760	v3	Arr21584	TRUE	OG0018781	N0.HOG0021821 OG0018781	FALSE	12817
Chr06	42825190	42830591	Sobic.006G067900	0_21760	172	21761	v3	Arr21585	TRUE	OG0018782	N0.HOG0021822 OG0018782	FALSE	12819
Chr06	42831322	42832956	Sobic.006G068000	0_21761	369	21762	v3	Arr21586	TRUE	OG0018783	N0.HOG0021823 OG0018783	FALSE	12820
Chr06	42845275	42846733	Sobic.006G068200	0_21763	105	21764	v3	Arr21587	TRUE	OG0018784	N0.HOG0021824 OG0018784	FALSE	12822
Chr06	43066398	43075020	Sobic.006G068350	0_21765	77	21766	v3	Arr21588	TRUE	OG0018785	N0.HOG0021825 OG0018785	FALSE	12824
Chr06	43181420	43182244	Sobic.006G068700	0_21768	206	21769	v3	Arr21589	TRUE	OG0018786	N0.HOG0021826 OG0018786	FALSE	12827
Chr06	43187003	43191138	Sobic.006G068800	0_21769	380	21770	v3	Arr21590	TRUE	OG0018787	N0.HOG0021827 OG0018787	FALSE	12828
Chr06	43203447	43206618	Sobic.006G069000	0_21771	157	21772	v3	Arr21591	TRUE	OG0018788	N0.HOG0021828 OG0018788	FALSE	12831
Chr06	43209379	43219358	Sobic.006G069100	0_21773	921	21774	v3	Arr21592	TRUE	OG0018789	N0.HOG0021829 OG0018789	FALSE	12833
Chr06	43233099	43241921	Sobic.006G069200	0_21774	411	21775	v3	Arr21593	TRUE	OG0018790	N0.HOG0021830 OG0018790	FALSE	12834
Chr06	43243301	43245534	Sobic.006G069300	0_21775	292	21776	v3	Arr21594	TRUE	OG0018791	N0.HOG0021831 OG0018791	FALSE	12835
Chr06	43249187	43250689	Sobic.006G069400	0_21776	286	21777	v3	Arr21595	TRUE	OG0018792	N0.HOG0021832 OG0018792	FALSE	12836
Chr06	43250943	43252930	Sobic.006G069500	0_21777	452	21778	v3	Arr21596	TRUE	OG0018793	N0.HOG0021833 OG0018793	FALSE	12837
Chr06	43277255	43279871	Sobic.006G070032	0_21779	599	21780	v3	Arr21597	TRUE	OG0018794	N0.HOG0021834 OG0018794	FALSE	12839
Chr06	43353432	43354267	Sobic.006G071096	0_21783	143	21784	v3	Arr21598	TRUE	OG0018795	N0.HOG0021835 OG0018795	FALSE	12844
Chr06	43359680	43366424	Sobic.006G071362	0_21784	631	21785	v3	Arr21599	TRUE	OG0018796	N0.HOG0021836 OG0018796	FALSE	12845
scaffold_1889	18482	18698	Sobic.K021417	1_31977	72	32116	v5	Arr215_noAnch	TRUE	OG0000066	N0.HOG0000342 OG0000066	TRUE	35286
Chr06	43367067	43375291	Sobic.006G071628	0_21785	744	21786	v3	Arr21600	TRUE	OG0018797	N0.HOG0021837 OG0018797	FALSE	12846
Chr06	43382688	43386301	Sobic.006G072000	0_21787	348	21788	v3	Arr21601	TRUE	OG0018798	N0.HOG0021838 OG0018798	FALSE	12848
Chr06	43407198	43411555	Sobic.006G072201	0_21788	262	21789	v3	Arr21602	TRUE	OG0018799	N0.HOG0021839 OG0018799	FALSE	12849
Chr06	43429841	43432200	Sobic.006G072400	0_21789	253	21790	v3	Arr21603	TRUE	OG0018800	N0.HOG0021840 OG0018800	FALSE	12850
Chr06	43497870	43504622	Sobic.006G072601	0_21791	431	21792	v3	Arr21604	TRUE	OG0018801	N0.HOG0021841 OG0018801	FALSE	12853
Chr06	43525722	43527208	Sobic.006G072800	0_21793	119	21794	v3	Arr21605	TRUE	OG0018802	N0.HOG0021842 OG0018802	FALSE	12855
Chr06	43527819	43532572	Sobic.006G072900	0_21794	110	21795	v3	Arr21606	TRUE	OG0018803	N0.HOG0021843 OG0018803	FALSE	12856
Chr06	43547532	43554736	Sobic.006G073100	0_21796	345	21797	v3	Arr21607	TRUE	OG0018804	N0.HOG0021844 OG0018804	FALSE	12858
Chr06	43555671	43563306	Sobic.006G073150	0_21797	225	21798	v3	Arr21608	TRUE	OG0018805	N0.HOG0021845 OG0018805	FALSE	12859
Chr06	43572711	43578266	Sobic.006G073200	0_21798	541	21799	v3	Arr21609	TRUE	OG0018806	N0.HOG0021846 OG0018806	FALSE	12860
Chr06	43586276	43587227	Sobic.006G073400	0_21800	317	21801	v3	Arr21610	TRUE	OG0018807	N0.HOG0021847 OG0018807	FALSE	12864
Chr06	43601530	43602602	Sobic.006G073500	0_21801	144	21802	v3	Arr21611	TRUE	OG0018808	N0.HOG0021848 OG0018808	FALSE	12865
Chr06	43605764	43614299	Sobic.006G073600	0_21802	605	21803	v3	Arr21612	TRUE	OG0018809	N0.HOG0021849 OG0018809	FALSE	12866
Chr06	43615596	43617633	Sobic.006G073700	0_21803	116	21804	v3	Arr21613	TRUE	OG0018810	N0.HOG0021850 OG0018810	FALSE	12867
Chr06	43625924	43627298	Sobic.006G073800	0_21804	329	21805	v3	Arr21614	TRUE	OG0018811	N0.HOG0021851 OG0018811	FALSE	12868
Chr06	43634254	43636529	Sobic.006G073900	0_21805	193	21806	v3	Arr21615	TRUE	OG0018812	N0.HOG0021852 OG0018812	FALSE	12869
Chr06	43642493	43643689	Sobic.006G074100	0_21807	177	21808	v3	Arr21616	TRUE	OG0018813	N0.HOG0021853 OG0018813	FALSE	12871
Chr06	43671297	43673088	Sobic.006G074500	0_21812	193	21813	v3	Arr21617	TRUE	OG0018814	N0.HOG0021854 OG0018814	FALSE	12876
Chr06	43672464	43677677	Sobic.006G074600	0_21813	458	21814	v3	Arr21618	TRUE	OG0018815	N0.HOG0021855 OG0018815	FALSE	12877
Chr06	43746993	43751171	Sobic.006G074900	0_21815	875	21816	v3	Arr21619	TRUE	OG0018816	N0.HOG0021856 OG0018816	FALSE	12879
Chr06	43781228	43782534	Sobic.006G075000	0_21816	222	21817	v3	Arr21620	TRUE	OG0018817	N0.HOG0021857 OG0018817	FALSE	12880
Chr06	43808394	43811475	Sobic.006G075200	0_21818	447	21819	v3	Arr21621	TRUE	OG0018818	N0.HOG0021858 OG0018818	FALSE	12882
Chr06	43950059	43951792	Sobic.006G075400	0_21821	463	21822	v3	Arr21622	TRUE	OG0018819	N0.HOG0021859 OG0018819	FALSE	12886
Chr06	43971834	43972522	Sobic.006G075450	0_21822	141	21823	v3	Arr21623	TRUE	OG0018820	N0.HOG0021860 OG0018820	FALSE	12887
Chr06	43988257	43994382	Sobic.006G075600	0_21824	672	21825	v3	Arr21624	TRUE	OG0018821	N0.HOG0021861 OG0018821	FALSE	12889
Chr06	44021601	44022383	Sobic.006G075700	0_21826	101	21827	v3	Arr21625	TRUE	OG0018822	N0.HOG0021862 OG0018822	FALSE	12891
Chr06	44041314	44043956	Sobic.006G075801	0_21827	448	21828	v3	Arr21626	TRUE	OG0018823	N0.HOG0021863 OG0018823	FALSE	12892
Chr06	44064995	44066356	Sobic.006G076000	0_21829	284	21830	v3	Arr21627	TRUE	OG0018824	N0.HOG0021864 OG0018824	FALSE	12894
Chr06	44071669	44072259	Sobic.006G076100	0_21830	74	21831	v3	Arr21628	TRUE	OG0018825	N0.HOG0021865 OG0018825	FALSE	12896
Chr06	44076908	44078189	Sobic.006G076201	0_21831	346	21832	v3	Arr21629	TRUE	OG0018826	N0.HOG0021866 OG0018826	FALSE	12897
Chr06	44079918	44086224	Sobic.006G076300	0_21832	244	21833	v3	Arr21630	TRUE	OG0018827	N0.HOG0021867 OG0018827	FALSE	12898
Chr06	44100253	44102754	Sobic.006G076500	0_21834	813	21835	v3	Arr21631	TRUE	OG0018828	N0.HOG0021868 OG0018828	FALSE	12900
Chr06	44107259	44118862	Sobic.006G076601	0_21835	99	21836	v3	Arr21632	TRUE	OG0018829	N0.HOG0021869 OG0018829	FALSE	12901
Chr06	44119642	44122749	Sobic.006G076800	0_21837	811	21838	v3	Arr21633	TRUE	OG0018830	N0.HOG0021870 OG0018830	FALSE	12903
Chr06	44315050	44317207	Sobic.006G077050	0_21840	230	21841	v3	Arr21634	TRUE	OG0018831	N0.HOG0021871 OG0018831	FALSE	12907
Chr06	44333387	44340942	Sobic.006G077200	0_21842	628	21843	v3	Arr21635	TRUE	OG0018832	N0.HOG0021872 OG0018832	FALSE	12909
Chr06	44348160	44359102	Sobic.006G077300	0_21843	1099	21844	v3	Arr21636	TRUE	OG0018833	N0.HOG0021873 OG0018833	FALSE	12910
Chr06	44359729	44363756	Sobic.006G077400	0_21844	264	21845	v3	Arr21637	TRUE	OG0018834	N0.HOG0021874 OG0018834	FALSE	12911
Chr06	44362779	44364827	Sobic.006G077500	0_21845	383	21846	v3	Arr21638	TRUE	OG0018835	N0.HOG0021875 OG0018835	FALSE	12912
Chr06	44372573	44373833	Sobic.006G077700	0_21847	113	21848	v3	Arr21639	TRUE	OG0018836	N0.HOG0021876 OG0018836	FALSE	12914
Chr06	44378136	44383654	Sobic.006G077900	0_21848	351	21849	v3	Arr21640	TRUE	OG0018837	N0.HOG0021877 OG0018837	FALSE	12915
Chr06	44378468	44379517	Sobic.006G077800	0_21849	113	21850	v3	Arr21641	TRUE	OG0018838	N0.HOG0021878 OG0018838	FALSE	12916
Chr06	44386976	44388857	Sobic.006G078000	0_21850	201	21851	v3	Arr21642	TRUE	OG0018839	N0.HOG0021879 OG0018839	FALSE	12918
Chr06	44394421	44396632	Sobic.006G078100	0_21851	440	21852	v3	Arr21643	TRUE	OG0018840	N0.HOG0021880 OG0018840	FALSE	12919
Chr06	44396587	44399370	Sobic.006G078200	0_21852	292	21853	v3	Arr21644	TRUE	OG0018841	N0.HOG0021881 OG0018841	FALSE	12920
Chr06	44403313	44405033	Sobic.006G078300	0_21853	150	21854	v3	Arr21645	TRUE	OG0018842	N0.HOG0021882 OG0018842	FALSE	12921
Chr06	44406144	44406770	Sobic.006G078350	0_21854	135	21855	v3	Arr21646	TRUE	OG0018843	N0.HOG0021883 OG0018843	FALSE	12922
Chr06	44407315	44408052	Sobic.006G078400	0_21855	102	21856	v3	Arr21647	TRUE	OG0018844	N0.HOG0021884 OG0018844	FALSE	12923
Chr06	44414869	44419202	Sobic.006G078450	0_21856	117	21857	v3	Arr21648	TRUE	OG0018845	N0.HOG0021885 OG0018845	FALSE	12924
Chr06	44420518	44422060	Sobic.006G078500	0_21857	270	21858	v3	Arr21649	TRUE	OG0018846	N0.HOG0021886 OG0018846	FALSE	12925
Chr06	44497294	44498709	Sobic.006G078900	0_21860	295	21861	v3	Arr21650	TRUE	OG0018847	N0.HOG0021887 OG0018847	FALSE	12929
Chr06	44529277	44530167	Sobic.006G079100	0_21862	220	21863	v3	Arr21651	TRUE	OG0018848	N0.HOG0021888 OG0018848	FALSE	12930
Chr06	44550694	44552325	Sobic.006G079300	0_21863	350	21864	v3	Arr21652	TRUE	OG0018849	N0.HOG0021889 OG0018849	FALSE	12931
Chr06	44576692	44577681	Sobic.006G079350	0_21864	63	21865	v3	Arr21653	TRUE	OG0018850	N0.HOG0021890 OG0018850	FALSE	12932
Chr06	44576692	44580319	Sobic.006G079400	0_21865	124	21866	v3	Arr21654	TRUE	OG0018851	N0.HOG0021891 OG0018851	FALSE	12933
Chr06	44605028	44607365	Sobic.006G079500	0_21867	546	21868	v3	Arr21655	TRUE	OG0018852	N0.HOG0021892 OG0018852	FALSE	12935
Chr06	44828342	44831646	Sobic.006G079900	0_21870	197	21871	v3	Arr21656	TRUE	OG0018853	N0.HOG0021893 OG0018853	FALSE	12937
Chr06	44833618	44836936	Sobic.006G080000	0_21871	262	21872	v3	Arr21657	TRUE	OG0018854	N0.HOG0021894 OG0018854	FALSE	12938
Chr06	44851365	44855226	Sobic.006G080100	0_21873	647	21874	v3	Arr21658	TRUE	OG0018855	N0.HOG0021895 OG0018855	FALSE	12940
Chr06	44861288	44862636	Sobic.006G080200	0_21874	290	21875	v3	Arr21659	TRUE	OG0018856	N0.HOG0021896 OG0018856	FALSE	12941
Chr06	44885644	44898698	Sobic.006G080300	0_21875	522	21876	v3	Arr21660	TRUE	OG0018857	N0.HOG0021897 OG0018857	FALSE	12942
Chr06	44899066	44904589	Sobic.006G080400	0_21876	537	21877	v3	Arr21661	TRUE	OG0018858	N0.HOG0021898 OG0018858	FALSE	12943
Chr06	44905217	44909416	Sobic.006G080500	0_21877	647	21878	v3	Arr21662	TRUE	OG0018859	N0.HOG0021899 OG0018859	FALSE	12944
Chr06	44956037	44957169	Sobic.006G080750	0_21880	133	21881	v3	Arr21663	TRUE	OG0018860	N0.HOG0021900 OG0018860	FALSE	12948
Chr06	44990672	44994632	Sobic.006G081000	0_21883	508	21884	v3	Arr21664	TRUE	OG0018861	N0.HOG0021901 OG0018861	FALSE	12951
Chr06	44999012	45001930	Sobic.006G081100	0_21884	185	21885	v3	Arr21665	TRUE	OG0018862	N0.HOG0021902 OG0018862	FALSE	12952
Chr06	45003931	45007305	Sobic.006G081200	0_21885	417	21886	v3	Arr21666	TRUE	OG0018863	N0.HOG0021903 OG0018863	FALSE	12953
Chr06	45026181	45032656	Sobic.006G081500	0_21887	675	21888	v3	Arr21667	TRUE	OG0018864	N0.HOG0021904 OG0018864	FALSE	12955
Chr06	45034503	45037200	Sobic.006G081600	0_21888	344	21889	v3	Arr21668	TRUE	OG0018865	N0.HOG0021905 OG0018865	FALSE	12956
Chr06	45038342	45040694	Sobic.006G081700	0_21889	181	21890	v3	Arr21669	TRUE	OG0018866	N0.HOG0021906 OG0018866	FALSE	12957
Chr06	45062981	45068690	Sobic.006G082100	0_21893	192	21894	v3	Arr21670	TRUE	OG0018867	N0.HOG0021907 OG0018867	FALSE	12961
Chr06	45079488	45081310	Sobic.006G082200	0_21894	422	21895	v3	Arr21671	TRUE	OG0018868	N0.HOG0021908 OG0018868	FALSE	12962
Chr06	45092638	45094943	Sobic.006G082250	0_21895	211	21896	v3	Arr21672	TRUE	OG0018869	N0.HOG0021909 OG0018869	FALSE	12963
Chr06	45097702	45099844	Sobic.006G082300	0_21896	355	21897	v3	Arr21673	TRUE	OG0018870	N0.HOG0021910 OG0018870	FALSE	12964
Chr06	45141186	45144767	Sobic.006G082400	0_21897	678	21898	v3	Arr21674	TRUE	OG0018871	N0.HOG0021911 OG0018871	FALSE	12965
Chr06	45144933	45147282	Sobic.006G082500	0_21898	276	21899	v3	Arr21675	TRUE	OG0018872	N0.HOG0021912 OG0018872	FALSE	12966
Chr06	45147718	45153345	Sobic.006G082600	0_21899	328	21900	v3	Arr21676	TRUE	OG0018873	N0.HOG0021913 OG0018873	FALSE	12967
Chr06	45153610	45154399	Sobic.006G082700	0_21900	131	21901	v3	Arr21677	TRUE	OG0018874	N0.HOG0021914 OG0018874	FALSE	12970
Chr06	45156491	45158024	Sobic.006G082850	0_21901	159	21902	v3	Arr21678	TRUE	OG0018875	N0.HOG0021915 OG0018875	FALSE	12971
Chr06	45157358	45164541	Sobic.006G082800	0_21902	1012	21903	v3	Arr21679	TRUE	OG0018876	N0.HOG0021916 OG0018876	FALSE	12972
Chr06	45165719	45168773	Sobic.006G082900	0_21903	151	21904	v3	Arr21680	TRUE	OG0018877	N0.HOG0021917 OG0018877	FALSE	12973
Chr06	45179784	45181971	Sobic.006G083100	0_21906	297	21907	v3	Arr21681	TRUE	OG0018878	N0.HOG0021918 OG0018878	FALSE	12976
Chr06	45194965	45198151	Sobic.006G083201	0_21907	359	21908	v3	Arr21682	TRUE	OG0018879	N0.HOG0021919 OG0018879	FALSE	12977
Chr06	45201362	45228930	Sobic.006G083300	0_21908	1427	21909	v3	Arr21683	TRUE	OG0018880	N0.HOG0021920 OG0018880	FALSE	12978
Chr06	45237300	45244318	Sobic.006G083600	0_21911	319	21912	v3	Arr21684	TRUE	OG0018881	N0.HOG0021921 OG0018881	FALSE	12982
Chr06	45266300	45267516	Sobic.006G083700	0_21912	222	21913	v3	Arr21685	TRUE	OG0018882	N0.HOG0021922 OG0018882	FALSE	12983
Chr06	45285834	45290341	Sobic.006G083800	0_21913	539	21914	v3	Arr21686	TRUE	OG0018883	N0.HOG0021923 OG0018883	FALSE	12984
Chr06	45293382	45301486	Sobic.006G083900	0_21914	1379	21915	v3	Arr21687	TRUE	OG0018884	N0.HOG0021924 OG0018884	FALSE	12985
Chr06	45311788	45315296	Sobic.006G084000	0_21915	624	21916	v3	Arr21688	TRUE	OG0018885	N0.HOG0021925 OG0018885	FALSE	12986
Chr06	45315919	45318080	Sobic.006G084100	0_21916	584	21917	v3	Arr21689	TRUE	OG0018886	N0.HOG0021926 OG0018886	FALSE	12987
Chr06	45322074	45323281	Sobic.006G084201	0_21917	112	21918	v3	Arr21690	TRUE	OG0018887	N0.HOG0021927 OG0018887	FALSE	12988
Chr06	45330868	45343769	Sobic.006G084300	0_21918	1158	21919	v3	Arr21691	TRUE	OG0018888	N0.HOG0021928 OG0018888	FALSE	12989
Chr06	45351428	45353454	Sobic.006G084500	0_21920	248	21921	v3	Arr21692	TRUE	OG0018889	N0.HOG0021929 OG0018889	FALSE	12992
Chr06	45358400	45362562	Sobic.006G084600	0_21921	526	21922	v3	Arr21693	TRUE	OG0018890	N0.HOG0021930 OG0018890	FALSE	12993
Chr06	45401985	45402333	Sobic.006G084800	0_21923	116	21924	v3	Arr21694	TRUE	OG0018891	N0.HOG0021931 OG0018891	FALSE	12995
Chr06	45411201	45411523	Sobic.006G084900	0_21924	88	21925	v3	Arr21695	TRUE	OG0018892	N0.HOG0021932 OG0018892	FALSE	12996
Chr06	45478773	45486296	Sobic.006G085100	0_21925	266	21926	v3	Arr21696	TRUE	OG0018893	N0.HOG0021933 OG0018893	FALSE	12997
Chr06	45499991	45505973	Sobic.006G085300	0_21927	444	21928	v3	Arr21697	TRUE	OG0018894	N0.HOG0021934 OG0018894	FALSE	12999
Chr06	45510266	45514474	Sobic.006G085601	0_21929	155	21930	v3	Arr21698	TRUE	OG0018895	N0.HOG0021935 OG0018895	FALSE	13001
Chr06	45514801	45518642	Sobic.006G085700	0_21930	519	21931	v3	Arr21699	TRUE	OG0018896	N0.HOG0021936 OG0018896	FALSE	13003
scaffold_1922	3182	3479	Sobic.K021418	1_31979	99	32118	v5	Arr216_noAnch	TRUE	OG0000248	N0.HOG0000968 OG0000248	TRUE	35287
Chr06	45519720	45521787	Sobic.006G085800	0_21931	689	21932	v3	Arr21700	TRUE	OG0018897	N0.HOG0021937 OG0018897	FALSE	13004
Chr06	45522268	45525665	Sobic.006G085900	0_21932	715	21933	v3	Arr21701	TRUE	OG0018898	N0.HOG0021938 OG0018898	FALSE	13005
Chr06	45545064	45546863	Sobic.006G086000	0_21933	206	21934	v3	Arr21702	TRUE	OG0018899	N0.HOG0021939 OG0018899	FALSE	13006
Chr06	45569524	45571241	Sobic.006G086100	0_21934	429	21935	v3	Arr21703	TRUE	OG0018900	N0.HOG0021940 OG0018900	FALSE	13007
Chr06	45585030	45590843	Sobic.006G086500	0_21936	740	21937	v3	Arr21704	TRUE	OG0018901	N0.HOG0021941 OG0018901	FALSE	13009
Chr06	45594494	45601123	Sobic.006G086600	0_21937	1336	21938	v3	Arr21705	TRUE	OG0018902	N0.HOG0021942 OG0018902	FALSE	13010
Chr06	45602507	45607149	Sobic.006G086700	0_21938	821	21939	v3	Arr21706	TRUE	OG0018903	N0.HOG0021943 OG0018903	FALSE	13011
Chr06	45610605	45613434	Sobic.006G086800	0_21939	328	21940	v3	Arr21707	TRUE	OG0018904	N0.HOG0021944 OG0018904	FALSE	13012
Chr06	45613550	45616999	Sobic.006G086900	0_21940	469	21941	v3	Arr21708	TRUE	OG0018905	N0.HOG0021945 OG0018905	FALSE	13014
Chr06	45633150	45638480	Sobic.006G087100	0_21942	332	21943	v3	Arr21709	TRUE	OG0018906	N0.HOG0021946 OG0018906	FALSE	13016
Chr06	45639153	45642931	Sobic.006G087200	0_21943	282	21944	v3	Arr21710	TRUE	OG0018907	N0.HOG0021947 OG0018907	FALSE	13017
Chr06	45642931	45644969	Sobic.006G087250	0_21944	105	21945	v3	Arr21711	TRUE	OG0018908	N0.HOG0021948 OG0018908	FALSE	13018
Chr06	45647688	45648189	Sobic.006G087300	0_21945	167	21946	v3	Arr21712	TRUE	OG0018909	N0.HOG0021949 OG0018909	FALSE	13019
Chr06	45650992	45653489	Sobic.006G087400	0_21946	343	21947	v3	Arr21713	TRUE	OG0018910	N0.HOG0021950 OG0018910	FALSE	13020
Chr06	45668598	45669716	Sobic.006G087600	0_21948	132	21949	v3	Arr21714	TRUE	OG0018911	N0.HOG0021951 OG0018911	FALSE	13022
Chr06	45677708	45683302	Sobic.006G087700	0_21949	1133	21950	v3	Arr21715	TRUE	OG0018912	N0.HOG0021952 OG0018912	FALSE	13023
Chr06	45683590	45688497	Sobic.006G087800	0_21950	619	21951	v3	Arr21716	TRUE	OG0018913	N0.HOG0021953 OG0018913	FALSE	13025
Chr06	45705442	45708778	Sobic.006G087900	0_21951	813	21952	v3	Arr21717	TRUE	OG0018914	N0.HOG0021954 OG0018914	FALSE	13026
Chr06	45723216	45727440	Sobic.006G088100	0_21953	313	21954	v3	Arr21718	TRUE	OG0018915	N0.HOG0021955 OG0018915	FALSE	13028
Chr06	45728325	45737027	Sobic.006G088200	0_21954	504	21955	v3	Arr21719	TRUE	OG0018916	N0.HOG0021956 OG0018916	FALSE	13029
Chr06	45766907	45769785	Sobic.006G088500	0_21957	436	21958	v3	Arr21720	TRUE	OG0018917	N0.HOG0021957 OG0018917	FALSE	13032
Chr06	45778497	45780156	Sobic.006G088740	0_21960	289	21961	v3	Arr21721	TRUE	OG0018918	N0.HOG0021958 OG0018918	FALSE	13036
Chr06	45783047	45784032	Sobic.006G088820	0_21961	147	21962	v3	Arr21722	TRUE	OG0018919	N0.HOG0021959 OG0018919	FALSE	13037
Chr06	45797779	45805079	Sobic.006G088900	0_21962	350	21963	v3	Arr21723	TRUE	OG0018920	N0.HOG0021960 OG0018920	FALSE	13038
Chr06	45810163	45814268	Sobic.006G089000	0_21963	346	21964	v3	Arr21724	TRUE	OG0018921	N0.HOG0021961 OG0018921	FALSE	13039
Chr06	45890641	45893572	Sobic.006G089266	0_21967	171	21968	v3	Arr21725	TRUE	OG0018922	N0.HOG0021962 OG0018922	FALSE	13043
Chr06	45893608	45897801	Sobic.006G089300	0_21968	590	21969	v3	Arr21726	TRUE	OG0018923	N0.HOG0021963 OG0018923	FALSE	13044
Chr06	45897934	45898636	Sobic.006G089350	0_21969	118	21970	v3	Arr21727	TRUE	OG0018924	N0.HOG0021964 OG0018924	FALSE	13045
Chr06	45910537	45916365	Sobic.006G089400	0_21970	596	21971	v3	Arr21728	TRUE	OG0018925	N0.HOG0021965 OG0018925	FALSE	13047
Chr06	45949232	45950179	Sobic.006G089601	0_21972	105	21973	v3	Arr21729	TRUE	OG0018926	N0.HOG0021966 OG0018926	FALSE	13049
Chr06	45983684	45985997	Sobic.006G089700	0_21973	219	21974	v3	Arr21730	TRUE	OG0018927	N0.HOG0021967 OG0018927	FALSE	13050
Chr06	45989364	45991203	Sobic.006G089800	0_21974	349	21975	v3	Arr21731	TRUE	OG0018928	N0.HOG0021968 OG0018928	FALSE	13051
Chr06	45993888	45996769	Sobic.006G089900	0_21975	911	21976	v3	Arr21732	TRUE	OG0018929	N0.HOG0021969 OG0018929	FALSE	13052
Chr06	45999479	46001444	Sobic.006G090000	0_21976	395	21977	v3	Arr21733	TRUE	OG0018930	N0.HOG0021970 OG0018930	FALSE	13053
Chr06	46001919	46009182	Sobic.006G090100	0_21977	482	21978	v3	Arr21734	TRUE	OG0018931	N0.HOG0021971 OG0018931	FALSE	13054
Chr06	46020379	46021924	Sobic.006G090201	0_21978	116	21979	v3	Arr21735	TRUE	OG0018932	N0.HOG0021972 OG0018932	FALSE	13055
Chr06	46048992	46050453	Sobic.006G090450	0_21981	133	21982	v3	Arr21736	TRUE	OG0018933	N0.HOG0021973 OG0018933	FALSE	13059
Chr06	46076763	46079358	Sobic.006G090700	0_21983	675	21984	v3	Arr21737	TRUE	OG0018934	N0.HOG0021974 OG0018934	FALSE	13061
Chr06	46079644	46080481	Sobic.006G090800	0_21984	159	21985	v3	Arr21738	TRUE	OG0018935	N0.HOG0021975 OG0018935	FALSE	13062
Chr06	46082162	46084227	Sobic.006G090900	0_21985	516	21986	v3	Arr21739	TRUE	OG0018936	N0.HOG0021976 OG0018936	FALSE	13063
Chr06	46091413	46096433	Sobic.006G091000	0_21986	347	21987	v3	Arr21740	TRUE	OG0018937	N0.HOG0021977 OG0018937	FALSE	13064
Chr06	46097820	46100437	Sobic.006G091100	0_21987	312	21988	v3	Arr21741	TRUE	OG0018938	N0.HOG0021978 OG0018938	FALSE	13065
Chr06	46114330	46114768	Sobic.006G091200	0_21988	146	21989	v3	Arr21742	TRUE	OG0018939	N0.HOG0021979 OG0018939	FALSE	13066
Chr06	46122701	46126606	Sobic.006G091300	0_21989	330	21990	v3	Arr21743	TRUE	OG0018940	N0.HOG0021980 OG0018940	FALSE	13067
Chr06	46126606	46129179	Sobic.006G091400	0_21990	208	21991	v3	Arr21744	TRUE	OG0018941	N0.HOG0021981 OG0018941	FALSE	13069
Chr06	46128858	46131367	Sobic.006G091500	0_21991	206	21992	v3	Arr21745	TRUE	OG0018942	N0.HOG0021982 OG0018942	FALSE	13070
Chr06	46192061	46195080	Sobic.006G091800	0_21994	376	21995	v3	Arr21746	TRUE	OG0018943	N0.HOG0021983 OG0018943	FALSE	13073
Chr06	46196935	46200229	Sobic.006G091850	0_21995	409	21996	v3	Arr21747	TRUE	OG0018944	N0.HOG0021984 OG0018944	FALSE	13074
Chr06	46200690	46203231	Sobic.006G091900	0_21996	380	21997	v3	Arr21748	TRUE	OG0018945	N0.HOG0021985 OG0018945	FALSE	13075
Chr06	46203172	46206875	Sobic.006G092000	0_21997	84	21998	v3	Arr21749	TRUE	OG0018946	N0.HOG0021986 OG0018946	FALSE	13076
Chr06	46223780	46225572	Sobic.006G092100	0_21998	345	21999	v3	Arr21750	TRUE	OG0018947	N0.HOG0021987 OG0018947	FALSE	13077
Chr06	46240980	46242267	Sobic.006G092200	0_21999	306	22000	v3	Arr21751	TRUE	OG0018948	N0.HOG0021988 OG0018948	FALSE	13078
Chr06	46252815	46254434	Sobic.006G092300	0_22000	180	22001	v3	Arr21752	TRUE	OG0018949	N0.HOG0021989 OG0018949	FALSE	13082
Chr06	46275462	46278294	Sobic.006G092500	0_22002	147	22003	v3	Arr21753	TRUE	OG0018950	N0.HOG0021990 OG0018950	FALSE	13084
Chr06	46282172	46284241	Sobic.006G092600	0_22003	160	22004	v3	Arr21754	TRUE	OG0018951	N0.HOG0021991 OG0018951	FALSE	13085
Chr06	46286697	46291206	Sobic.006G092700	0_22004	505	22005	v3	Arr21755	TRUE	OG0018952	N0.HOG0021992 OG0018952	FALSE	13086
Chr06	46297042	46298962	Sobic.006G093000	0_22006	466	22007	v3	Arr21756	TRUE	OG0018953	N0.HOG0021993 OG0018953	FALSE	13088
Chr06	46308642	46314196	Sobic.006G093100	0_22007	767	22008	v3	Arr21757	TRUE	OG0018954	N0.HOG0021994 OG0018954	FALSE	13089
Chr06	46320996	46326782	Sobic.006G093300	0_22009	713	22010	v3	Arr21758	TRUE	OG0018955	N0.HOG0021995 OG0018955	FALSE	13091
Chr06	46326044	46330743	Sobic.006G093400	0_22010	726	22011	v3	Arr21759	TRUE	OG0018956	N0.HOG0021996 OG0018956	FALSE	13093
Chr06	46339259	46343909	Sobic.006G093500	0_22011	217	22012	v3	Arr21760	TRUE	OG0018957	N0.HOG0021997 OG0018957	FALSE	13094
Chr06	46371334	46373767	Sobic.006G093600	0_22013	224	22014	v3	Arr21761	TRUE	OG0018958	N0.HOG0021998 OG0018958	FALSE	13095
Chr06	46379897	46381802	Sobic.006G093700	0_22014	635	22015	v3	Arr21762	TRUE	OG0018959	N0.HOG0021999 OG0018959	FALSE	13096
Chr06	46383533	46386286	Sobic.006G093800	0_22015	701	22016	v3	Arr21763	TRUE	OG0018960	N0.HOG0022000 OG0018960	FALSE	13097
Chr06	46386650	46387332	Sobic.006G093900	0_22016	148	22017	v3	Arr21764	TRUE	OG0018961	N0.HOG0022001 OG0018961	FALSE	13098
Chr06	46390039	46391186	Sobic.006G094000	0_22017	238	22018	v3	Arr21765	TRUE	OG0018962	N0.HOG0022002 OG0018962	FALSE	13099
Chr06	46396365	46407886	Sobic.006G094201	0_22019	1198	22020	v3	Arr21766	TRUE	OG0018963	N0.HOG0022003 OG0018963	FALSE	13101
Chr06	46459786	46477335	Sobic.006G094300	0_22020	472	22021	v3	Arr21767	TRUE	OG0018964	N0.HOG0022004 OG0018964	FALSE	13103
Chr06	46482554	46484433	Sobic.006G094500	0_22022	409	22023	v3	Arr21768	TRUE	OG0018965	N0.HOG0022005 OG0018965	FALSE	13105
Chr06	46487721	46492890	Sobic.006G094600	0_22023	129	22024	v3	Arr21769	TRUE	OG0018966	N0.HOG0022006 OG0018966	FALSE	13106
Chr06	46492998	46495733	Sobic.006G094800	0_22024	114	22025	v3	Arr21770	TRUE	OG0018967	N0.HOG0022007 OG0018967	FALSE	13107
Chr06	46514456	46516164	Sobic.006G094900	0_22025	200	22026	v3	Arr21771	TRUE	OG0018968	N0.HOG0022008 OG0018968	FALSE	13108
Chr06	46516951	46519351	Sobic.006G095000	0_22026	415	22027	v3	Arr21772	TRUE	OG0018969	N0.HOG0022009 OG0018969	FALSE	13109
Chr06	46522491	46524924	Sobic.006G095100	0_22027	197	22028	v3	Arr21773	TRUE	OG0018970	N0.HOG0022010 OG0018970	FALSE	13110
Chr06	46524923	46527903	Sobic.006G095200	0_22028	193	22029	v3	Arr21774	TRUE	OG0018971	N0.HOG0022011 OG0018971	FALSE	13111
Chr06	46532917	46534658	Sobic.006G095300	0_22029	145	22030	v3	Arr21775	TRUE	OG0018972	N0.HOG0022012 OG0018972	FALSE	13112
Chr06	46536205	46540323	Sobic.006G095400	0_22030	501	22031	v3	Arr21776	TRUE	OG0018973	N0.HOG0022013 OG0018973	FALSE	13114
Chr06	46540653	46542351	Sobic.006G095500	0_22031	566	22032	v3	Arr21777	TRUE	OG0018974	N0.HOG0022014 OG0018974	FALSE	13115
Chr06	46544330	46546037	Sobic.006G095550	0_22032	116	22033	v3	Arr21778	TRUE	OG0018975	N0.HOG0022015 OG0018975	FALSE	13116
Chr06	46566239	46571064	Sobic.006G095600	0_22033	925	22034	v3	Arr21779	TRUE	OG0018976	N0.HOG0022016 OG0018976	FALSE	13117
Chr06	46578162	46585240	Sobic.006G095800	0_22035	361	22036	v3	Arr21780	TRUE	OG0018977	N0.HOG0022017 OG0018977	FALSE	13119
Chr06	46596085	46599368	Sobic.006G096000	0_22037	328	22038	v3	Arr21781	TRUE	OG0018978	N0.HOG0022018 OG0018978	FALSE	13121
Chr06	46614500	46616059	Sobic.006G096100	0_22038	329	22039	v3	Arr21782	TRUE	OG0018979	N0.HOG0022019 OG0018979	FALSE	13122
Chr06	46653643	46656250	Sobic.006G096400	0_22041	332	22042	v3	Arr21783	TRUE	OG0018980	N0.HOG0022020 OG0018980	FALSE	13126
Chr06	46657212	46659360	Sobic.006G096500	0_22042	509	22043	v3	Arr21784	TRUE	OG0018981	N0.HOG0022021 OG0018981	FALSE	13127
Chr06	46664838	46665976	Sobic.006G096600	0_22043	276	22044	v3	Arr21785	TRUE	OG0018982	N0.HOG0022022 OG0018982	FALSE	13128
Chr06	46673205	46675085	Sobic.006G096700	0_22044	448	22045	v3	Arr21786	TRUE	OG0018983	N0.HOG0022023 OG0018983	FALSE	13129
Chr06	46674977	46678653	Sobic.006G096800	0_22045	411	22046	v3	Arr21787	TRUE	OG0018984	N0.HOG0022024 OG0018984	FALSE	13130
Chr06	46683374	46690528	Sobic.006G096900	0_22046	636	22047	v3	Arr21788	TRUE	OG0018985	N0.HOG0022025 OG0018985	FALSE	13131
Chr06	46692154	46694235	Sobic.006G097000	0_22047	453	22048	v3	Arr21789	TRUE	OG0018986	N0.HOG0022026 OG0018986	FALSE	13132
Chr06	46696444	46697896	Sobic.006G097100	0_22048	454	22049	v3	Arr21790	TRUE	OG0018987	N0.HOG0022027 OG0018987	FALSE	13133
Chr06	46698335	46700175	Sobic.006G097200	0_22049	188	22050	v3	Arr21791	TRUE	OG0018988	N0.HOG0022028 OG0018988	FALSE	13134
Chr06	46700759	46704570	Sobic.006G097300	0_22050	417	22051	v3	Arr21792	TRUE	OG0018989	N0.HOG0022029 OG0018989	FALSE	13136
Chr06	46715529	46722401	Sobic.006G097500	0_22052	673	22053	v3	Arr21793	TRUE	OG0018990	N0.HOG0022030 OG0018990	FALSE	13138
Chr06	46717304	46718224	Sobic.006G097600	0_22053	168	22054	v3	Arr21794	TRUE	OG0018991	N0.HOG0022031 OG0018991	FALSE	13139
Chr06	46722401	46725328	Sobic.006G097700	0_22054	301	22055	v3	Arr21795	TRUE	OG0018992	N0.HOG0022032 OG0018992	FALSE	13140
Chr06	46726700	46728139	Sobic.006G097800	0_22055	371	22056	v3	Arr21796	TRUE	OG0018993	N0.HOG0022033 OG0018993	FALSE	13141
Chr06	46733243	46735769	Sobic.006G097900	0_22056	584	22057	v3	Arr21797	TRUE	OG0018994	N0.HOG0022034 OG0018994	FALSE	13142
Chr06	46744773	46750217	Sobic.006G098100	0_22057	454	22058	v3	Arr21798	TRUE	OG0018995	N0.HOG0022035 OG0018995	FALSE	13143
Chr06	46763197	46769106	Sobic.006G098200	0_22058	578	22059	v3	Arr21799	TRUE	OG0018996	N0.HOG0022036 OG0018996	FALSE	13144
scaffold_1922	10815	13248	Sobic.K021518	1_31980	479	32119	v5	Arr217_noAnch	TRUE	OG0000545	N0.HOG0001778 OG0000545	TRUE	35288
Chr06	46785397	46786396	Sobic.006G098300	0_22059	333	22060	v3	Arr21800	TRUE	OG0018997	N0.HOG0022037 OG0018997	FALSE	13145
Chr06	46787908	46789072	Sobic.006G098400	0_22060	357	22061	v3	Arr21801	TRUE	OG0018998	N0.HOG0022038 OG0018998	FALSE	13147
Chr06	46804414	46806077	Sobic.006G098600	0_22062	199	22063	v3	Arr21802	TRUE	OG0018999	N0.HOG0022039 OG0018999	FALSE	13149
Chr06	46808571	46812592	Sobic.006G098800	0_22063	106	22064	v3	Arr21803	TRUE	OG0019000	N0.HOG0022040 OG0019000	FALSE	13150
Chr06	46927332	46930764	Sobic.006G099300	0_22068	364	22069	v3	Arr21804	TRUE	OG0019001	N0.HOG0022041 OG0019001	FALSE	13154
Chr06	46937606	46939750	Sobic.006G099600	0_22071	476	22072	v3	Arr21805	TRUE	OG0019002	N0.HOG0022042 OG0019002	FALSE	13158
Chr06	47044378	47047015	Sobic.006G099700	0_22073	254	22074	v3	Arr21806	TRUE	OG0019003	N0.HOG0022043 OG0019003	FALSE	13160
Chr06	47051288	47056388	Sobic.006G099800	0_22074	142	22075	v3	Arr21807	TRUE	OG0019004	N0.HOG0022044 OG0019004	FALSE	13161
Chr06	47057008	47058071	Sobic.006G099900	0_22075	131	22076	v3	Arr21808	TRUE	OG0019005	N0.HOG0022045 OG0019005	FALSE	13162
Chr06	47060841	47063510	Sobic.006G100000	0_22076	416	22077	v3	Arr21809	TRUE	OG0019006	N0.HOG0022046 OG0019006	FALSE	13163
Chr06	47063769	47065993	Sobic.006G100100	0_22077	407	22078	v3	Arr21810	TRUE	OG0019007	N0.HOG0022047 OG0019007	FALSE	13164
Chr06	47071060	47072773	Sobic.006G100200	0_22079	415	22080	v3	Arr21811	TRUE	OG0019008	N0.HOG0022048 OG0019008	FALSE	13166
Chr06	47074004	47077142	Sobic.006G100266	0_22080	403	22081	v3	Arr21812	TRUE	OG0019009	N0.HOG0022049 OG0019009	FALSE	13168
Chr06	47078063	47080757	Sobic.006G100332	0_22081	198	22082	v3	Arr21813	TRUE	OG0019010	N0.HOG0022050 OG0019010	FALSE	13169
Chr06	47081365	47087885	Sobic.006G100400	0_22082	146	22083	v3	Arr21814	TRUE	OG0019011	N0.HOG0022051 OG0019011	FALSE	13170
Chr06	47094038	47095397	Sobic.006G100501	0_22083	251	22084	v3	Arr21815	TRUE	OG0019012	N0.HOG0022052 OG0019012	FALSE	13171
Chr06	47103582	47105871	Sobic.006G100700	0_22085	571	22086	v3	Arr21816	TRUE	OG0019013	N0.HOG0022053 OG0019013	FALSE	13173
Chr06	47145254	47152921	Sobic.006G100800	0_22086	444	22087	v3	Arr21817	TRUE	OG0019014	N0.HOG0022054 OG0019014	FALSE	13174
Chr06	47227405	47234857	Sobic.006G101900	0_22097	543	22098	v3	Arr21818	TRUE	OG0019015	N0.HOG0022055 OG0019015	FALSE	13182
Chr06	47235304	47238762	Sobic.006G102000	0_22098	331	22099	v3	Arr21819	TRUE	OG0019016	N0.HOG0022056 OG0019016	FALSE	13183
Chr06	47255036	47259221	Sobic.006G102200	0_22100	443	22101	v3	Arr21820	TRUE	OG0019017	N0.HOG0022057 OG0019017	FALSE	13187
Chr06	47267339	47269858	Sobic.006G102300	0_22101	512	22102	v3	Arr21821	TRUE	OG0019018	N0.HOG0022058 OG0019018	FALSE	13188
Chr06	47272268	47275801	Sobic.006G102400	0_22102	522	22103	v3	Arr21822	TRUE	OG0019019	N0.HOG0022059 OG0019019	FALSE	13189
Chr06	47277076	47281897	Sobic.006G102500	0_22103	511	22104	v3	Arr21823	TRUE	OG0019020	N0.HOG0022060 OG0019020	FALSE	13190
Chr06	47280347	47281121	Sobic.006G102550	0_22104	135	22105	v3	Arr21824	TRUE	OG0019021	N0.HOG0022061 OG0019021	FALSE	13191
Chr06	47284782	47285562	Sobic.006G102600	0_22105	122	22106	v3	Arr21825	TRUE	OG0019022	N0.HOG0022062 OG0019022	FALSE	13192
Chr06	47305403	47306075	Sobic.006G102650	0_22106	70	22107	v3	Arr21826	TRUE	OG0019023	N0.HOG0022063 OG0019023	FALSE	13193
Chr06	47306081	47309259	Sobic.006G102700	0_22107	328	22108	v3	Arr21827	TRUE	OG0019024	N0.HOG0022064 OG0019024	FALSE	13194
Chr06	47315296	47320117	Sobic.006G102800	0_22108	514	22109	v3	Arr21828	TRUE	OG0019025	N0.HOG0022065 OG0019025	FALSE	13195
Chr06	47320894	47324402	Sobic.006G102900	0_22109	300	22110	v3	Arr21829	TRUE	OG0019026	N0.HOG0022066 OG0019026	FALSE	13196
Chr06	47328960	47330684	Sobic.006G103000	0_22110	226	22111	v3	Arr21830	TRUE	OG0019027	N0.HOG0022067 OG0019027	FALSE	13198
Chr06	47331739	47334577	Sobic.006G103100	0_22111	387	22112	v3	Arr21831	TRUE	OG0019028	N0.HOG0022068 OG0019028	FALSE	13199
Chr06	47335500	47340582	Sobic.006G103200	0_22112	387	22113	v3	Arr21832	TRUE	OG0019029	N0.HOG0022069 OG0019029	FALSE	13200
Chr06	47341832	47342496	Sobic.006G103300	0_22113	178	22114	v3	Arr21833	TRUE	OG0019030	N0.HOG0022070 OG0019030	FALSE	13201
Chr06	47342903	47346582	Sobic.006G103400	0_22114	157	22115	v3	Arr21834	TRUE	OG0019031	N0.HOG0022071 OG0019031	FALSE	13202
Chr06	47355551	47356432	Sobic.006G103601	0_22116	149	22117	v3	Arr21835	TRUE	OG0019032	N0.HOG0022072 OG0019032	FALSE	13204
Chr06	47356432	47367561	Sobic.006G103700	0_22117	479	22118	v3	Arr21836	TRUE	OG0019033	N0.HOG0022073 OG0019033	FALSE	13205
Chr06	47382678	47383974	Sobic.006G103900	0_22119	215	22120	v3	Arr21837	TRUE	OG0019034	N0.HOG0022074 OG0019034	FALSE	13207
Chr06	47392161	47394762	Sobic.006G104000	0_22120	471	22121	v3	Arr21838	TRUE	OG0019035	N0.HOG0022075 OG0019035	FALSE	13209
Chr06	47396214	47400369	Sobic.006G104100	0_22121	287	22122	v3	Arr21839	TRUE	OG0019036	N0.HOG0022076 OG0019036	FALSE	13210
Chr06	47405186	47405824	Sobic.006G104200	0_22122	94	22123	v3	Arr21840	TRUE	OG0019037	N0.HOG0022077 OG0019037	FALSE	13211
Chr06	47408222	47414989	Sobic.006G104300	0_22123	585	22124	v3	Arr21841	TRUE	OG0019038	N0.HOG0022078 OG0019038	FALSE	13212
Chr06	47419019	47420607	Sobic.006G104400	0_22124	167	22125	v3	Arr21842	TRUE	OG0019039	N0.HOG0022079 OG0019039	FALSE	13213
Chr06	47440106	47444382	Sobic.006G104600	0_22126	627	22127	v3	Arr21843	TRUE	OG0019040	N0.HOG0022080 OG0019040	FALSE	13215
Chr06	47450832	47452594	Sobic.006G104700	0_22127	358	22128	v3	Arr21844	TRUE	OG0019041	N0.HOG0022081 OG0019041	FALSE	13216
Chr06	47464173	47467500	Sobic.006G104800	0_22128	725	22129	v3	Arr21845	TRUE	OG0019042	N0.HOG0022082 OG0019042	FALSE	13217
Chr06	47476345	47479736	Sobic.006G104900	0_22129	374	22130	v3	Arr21846	TRUE	OG0019043	N0.HOG0022083 OG0019043	FALSE	13218
Chr06	47495848	47499877	Sobic.006G105200	0_22132	370	22133	v3	Arr21847	TRUE	OG0019044	N0.HOG0022084 OG0019044	FALSE	13222
Chr06	47521205	47523209	Sobic.006G105300	0_22133	104	22134	v3	Arr21848	TRUE	OG0019045	N0.HOG0022085 OG0019045	FALSE	13223
Chr06	47566045	47568071	Sobic.006G105500	0_22135	564	22136	v3	Arr21849	TRUE	OG0019046	N0.HOG0022086 OG0019046	FALSE	13225
Chr06	47589124	47591896	Sobic.006G105700	0_22137	144	22138	v3	Arr21850	TRUE	OG0019047	N0.HOG0022087 OG0019047	FALSE	13227
Chr06	47592038	47593762	Sobic.006G105800	0_22139	497	22140	v3	Arr21851	TRUE	OG0019048	N0.HOG0022088 OG0019048	FALSE	13229
Chr06	47596196	47598743	Sobic.006G105900	0_22140	419	22141	v3	Arr21852	TRUE	OG0019049	N0.HOG0022089 OG0019049	FALSE	13231
Chr06	47598762	47602495	Sobic.006G106000	0_22141	203	22142	v3	Arr21853	TRUE	OG0019050	N0.HOG0022090 OG0019050	FALSE	13232
Chr06	47610469	47614542	Sobic.006G106200	0_22143	258	22144	v3	Arr21854	TRUE	OG0019051	N0.HOG0022091 OG0019051	FALSE	13234
Chr06	47614883	47619144	Sobic.006G106300	0_22144	729	22145	v3	Arr21855	TRUE	OG0019052	N0.HOG0022092 OG0019052	FALSE	13235
Chr06	47619156	47625037	Sobic.006G106400	0_22145	447	22146	v3	Arr21856	TRUE	OG0019053	N0.HOG0022093 OG0019053	FALSE	13236
Chr06	47625202	47630311	Sobic.006G106500	0_22146	124	22147	v3	Arr21857	TRUE	OG0019054	N0.HOG0022094 OG0019054	FALSE	13237
Chr06	47631119	47635470	Sobic.006G106600	0_22147	374	22148	v3	Arr21858	TRUE	OG0019055	N0.HOG0022095 OG0019055	FALSE	13238
Chr06	47641061	47643877	Sobic.006G106700	0_22148	463	22149	v3	Arr21859	TRUE	OG0019056	N0.HOG0022096 OG0019056	FALSE	13239
Chr06	47644264	47645008	Sobic.006G106800	0_22149	54	22150	v3	Arr21860	TRUE	OG0019057	N0.HOG0022097 OG0019057	FALSE	13240
Chr06	47646122	47647316	Sobic.006G106900	0_22150	193	22151	v3	Arr21861	TRUE	OG0019058	N0.HOG0022098 OG0019058	FALSE	13242
Chr06	47651324	47654281	Sobic.006G107100	0_22152	391	22153	v3	Arr21862	TRUE	OG0019059	N0.HOG0022099 OG0019059	FALSE	13244
Chr06	47659094	47662455	Sobic.006G107200	0_22153	226	22154	v3	Arr21863	TRUE	OG0019060	N0.HOG0022100 OG0019060	FALSE	13245
Chr06	47676506	47678459	Sobic.006G107400	0_22156	357	22157	v3	Arr21864	TRUE	OG0019061	N0.HOG0022101 OG0019061	FALSE	13248
Chr06	47697662	47700312	Sobic.006G107500	0_22157	427	22158	v3	Arr21865	TRUE	OG0019062	N0.HOG0022102 OG0019062	FALSE	13249
Chr06	47699830	47702572	Sobic.006G107600	0_22158	181	22159	v3	Arr21866	TRUE	OG0019063	N0.HOG0022103 OG0019063	FALSE	13250
Chr06	47720365	47742492	Sobic.006G107700	0_22159	240	22160	v3	Arr21867	TRUE	OG0019064	N0.HOG0022104 OG0019064	FALSE	13251
Chr06	47747125	47747710	Sobic.006G107832	0_22161	140	22162	v3	Arr21868	TRUE	OG0019065	N0.HOG0022105 OG0019065	FALSE	13254
Chr06	47754380	47756420	Sobic.006G107900	0_22162	155	22163	v3	Arr21869	TRUE	OG0019066	N0.HOG0022106 OG0019066	FALSE	13255
Chr06	47758955	47762487	Sobic.006G108000	0_22163	853	22164	v3	Arr21870	TRUE	OG0019067	N0.HOG0022107 OG0019067	FALSE	13256
Chr06	47765048	47765988	Sobic.006G108100	0_22164	199	22165	v3	Arr21871	TRUE	OG0019068	N0.HOG0022108 OG0019068	FALSE	13257
Chr06	47766152	47768977	Sobic.006G108200	0_22165	325	22166	v3	Arr21872	TRUE	OG0019069	N0.HOG0022109 OG0019069	FALSE	13258
Chr06	47777153	47779941	Sobic.006G108300	0_22166	466	22167	v3	Arr21873	TRUE	OG0019070	N0.HOG0022110 OG0019070	FALSE	13259
Chr06	47789709	47794098	Sobic.006G108500	0_22168	328	22169	v3	Arr21874	TRUE	OG0019071	N0.HOG0022111 OG0019071	FALSE	13261
Chr06	47802022	47805004	Sobic.006G108700	0_22170	673	22171	v3	Arr21875	TRUE	OG0019072	N0.HOG0022112 OG0019072	FALSE	13264
Chr06	47817213	47818167	Sobic.006G108832	0_22172	312	22173	v3	Arr21876	TRUE	OG0019073	N0.HOG0022113 OG0019073	FALSE	13266
Chr06	47819884	47822128	Sobic.006G108900	0_22173	615	22174	v3	Arr21877	TRUE	OG0019074	N0.HOG0022114 OG0019074	FALSE	13267
Chr06	47822128	47824494	Sobic.006G109000	0_22174	247	22175	v3	Arr21878	TRUE	OG0019075	N0.HOG0022115 OG0019075	FALSE	13268
Chr06	47825678	47830223	Sobic.006G109100	0_22175	282	22176	v3	Arr21879	TRUE	OG0019076	N0.HOG0022116 OG0019076	FALSE	13269
Chr06	47834375	47837542	Sobic.006G109200	0_22176	330	22177	v3	Arr21880	TRUE	OG0019077	N0.HOG0022117 OG0019077	FALSE	13270
Chr06	47840077	47842188	Sobic.006G109300	0_22177	353	22178	v3	Arr21881	TRUE	OG0019078	N0.HOG0022118 OG0019078	FALSE	13271
Chr06	47845600	47849925	Sobic.006G109400	0_22178	773	22179	v3	Arr21882	TRUE	OG0019079	N0.HOG0022119 OG0019079	FALSE	13272
Chr06	47860538	47863247	Sobic.006G109600	0_22180	128	22181	v3	Arr21883	TRUE	OG0019080	N0.HOG0022120 OG0019080	FALSE	13275
Chr06	47875431	47879499	Sobic.006G109700	0_22182	317	22183	v3	Arr21884	TRUE	OG0019081	N0.HOG0022121 OG0019081	FALSE	13277
Chr06	47880779	47883536	Sobic.006G109850	0_22183	647	22184	v3	Arr21885	TRUE	OG0019082	N0.HOG0022122 OG0019082	FALSE	13278
Chr06	47896934	47898653	Sobic.006G110101	0_22185	105	22186	v3	Arr21886	TRUE	OG0019083	N0.HOG0022123 OG0019083	FALSE	13280
Chr06	47901099	47910049	Sobic.006G110200	0_22186	1046	22187	v3	Arr21887	TRUE	OG0019084	N0.HOG0022124 OG0019084	FALSE	13281
Chr06	47912139	47918977	Sobic.006G110300	0_22187	354	22188	v3	Arr21888	TRUE	OG0019085	N0.HOG0022125 OG0019085	FALSE	13282
Chr06	47919861	47924253	Sobic.006G110400	0_22188	397	22189	v3	Arr21889	TRUE	OG0019086	N0.HOG0022126 OG0019086	FALSE	13283
Chr06	47927267	47929907	Sobic.006G110500	0_22189	350	22190	v3	Arr21890	TRUE	OG0019087	N0.HOG0022127 OG0019087	FALSE	13284
Chr06	47929463	47932464	Sobic.006G110600	0_22190	194	22191	v3	Arr21891	TRUE	OG0019088	N0.HOG0022128 OG0019088	FALSE	13286
Chr06	47942351	47943421	Sobic.006G110850	0_22192	113	22193	v3	Arr21892	TRUE	OG0019089	N0.HOG0022129 OG0019089	FALSE	13288
Chr06	47946293	47952745	Sobic.006G110900	0_22193	318	22194	v3	Arr21893	TRUE	OG0019090	N0.HOG0022130 OG0019090	FALSE	13289
Chr06	47947233	47949819	Sobic.006G111000	0_22194	424	22195	v3	Arr21894	TRUE	OG0019091	N0.HOG0022131 OG0019091	FALSE	13290
Chr06	47953734	47954771	Sobic.006G111100	0_22195	158	22196	v3	Arr21895	TRUE	OG0019092	N0.HOG0022132 OG0019092	FALSE	13291
Chr06	47958524	47964633	Sobic.006G111200	0_22196	1129	22197	v3	Arr21896	TRUE	OG0019093	N0.HOG0022133 OG0019093	FALSE	13292
Chr06	47965897	47968332	Sobic.006G111300	0_22197	267	22198	v3	Arr21897	TRUE	OG0019094	N0.HOG0022134 OG0019094	FALSE	13293
Chr06	47968902	47970727	Sobic.006G111400	0_22198	361	22199	v3	Arr21898	TRUE	OG0019095	N0.HOG0022135 OG0019095	FALSE	13294
Chr06	47977971	47978954	Sobic.006G111500	0_22200	78	22201	v3	Arr21899	TRUE	OG0019096	N0.HOG0022136 OG0019096	FALSE	13298
scaffold_1948	25471	27013	Sobic.K021719	1_31984	514	32123	v5	Arr218_noAnch	TRUE	OG0000040	N0.HOG0000219 OG0000040	TRUE	35289
Chr06	47989799	47993173	Sobic.006G111600	0_22201	580	22202	v3	Arr21900	TRUE	OG0019097	N0.HOG0022137 OG0019097	FALSE	13299
Chr06	47997410	48001089	Sobic.006G111700	0_22202	376	22203	v3	Arr21901	TRUE	OG0019098	N0.HOG0022138 OG0019098	FALSE	13300
Chr06	48002054	48010517	Sobic.006G111800	0_22203	896	22204	v3	Arr21902	TRUE	OG0019099	N0.HOG0022139 OG0019099	FALSE	13301
Chr06	48018812	48020140	Sobic.006G112000	0_22204	158	22205	v3	Arr21903	TRUE	OG0019100	N0.HOG0022140 OG0019100	FALSE	13302
Chr06	48020177	48025662	Sobic.006G112100	0_22205	563	22206	v3	Arr21904	TRUE	OG0019101	N0.HOG0022141 OG0019101	FALSE	13303
Chr06	48043648	48048155	Sobic.006G112300	0_22207	508	22208	v3	Arr21905	TRUE	OG0019102	N0.HOG0022142 OG0019102	FALSE	13305
Chr06	48074728	48079971	Sobic.006G112500	0_22208	720	22209	v3	Arr21906	TRUE	OG0019103	N0.HOG0022143 OG0019103	FALSE	13306
Chr06	48080128	48083613	Sobic.006G112600	0_22209	423	22210	v3	Arr21907	TRUE	OG0019104	N0.HOG0022144 OG0019104	FALSE	13307
Chr06	48083811	48089107	Sobic.006G112700	0_22210	484	22211	v3	Arr21908	TRUE	OG0019105	N0.HOG0022145 OG0019105	FALSE	13309
Chr06	48091238	48097513	Sobic.006G112800	0_22211	1024	22212	v3	Arr21909	TRUE	OG0019106	N0.HOG0022146 OG0019106	FALSE	13310
Chr06	48105994	48107076	Sobic.006G112900	0_22213	216	22214	v3	Arr21910	TRUE	OG0019107	N0.HOG0022147 OG0019107	FALSE	13312
Chr06	48109151	48111410	Sobic.006G113000	0_22214	190	22215	v3	Arr21911	TRUE	OG0019108	N0.HOG0022148 OG0019108	FALSE	13313
Chr06	48112961	48114339	Sobic.006G113100	0_22215	115	22216	v3	Arr21912	TRUE	OG0019109	N0.HOG0022149 OG0019109	FALSE	13314
Chr06	48119527	48120635	Sobic.006G113200	0_22216	208	22217	v3	Arr21913	TRUE	OG0019110	N0.HOG0022150 OG0019110	FALSE	13315
Chr06	48135255	48136161	Sobic.006G113400	0_22218	134	22219	v3	Arr21914	TRUE	OG0019111	N0.HOG0022151 OG0019111	FALSE	13317
Chr06	48149018	48150387	Sobic.006G113500	0_22219	157	22220	v3	Arr21915	TRUE	OG0019112	N0.HOG0022152 OG0019112	FALSE	13318
Chr06	48158359	48159774	Sobic.006G113700	0_22221	149	22222	v3	Arr21916	TRUE	OG0019113	N0.HOG0022153 OG0019113	FALSE	13321
Chr06	48167357	48168325	Sobic.006G113800	0_22222	108	22223	v3	Arr21917	TRUE	OG0019114	N0.HOG0022154 OG0019114	FALSE	13322
Chr06	48172322	48173584	Sobic.006G113900	0_22223	155	22224	v3	Arr21918	TRUE	OG0019115	N0.HOG0022155 OG0019115	FALSE	13323
Chr06	48182239	48185270	Sobic.006G114000	0_22225	78	22226	v3	Arr21919	TRUE	OG0019116	N0.HOG0022156 OG0019116	FALSE	13325
Chr06	48192163	48203833	Sobic.006G114100	0_22226	1258	22227	v3	Arr21920	TRUE	OG0019117	N0.HOG0022157 OG0019117	FALSE	13326
Chr06	48211784	48212774	Sobic.006G114200	0_22228	112	22229	v3	Arr21921	TRUE	OG0019118	N0.HOG0022158 OG0019118	FALSE	13327
Chr06	48214437	48217302	Sobic.006G114300	0_22229	913	22230	v3	Arr21922	TRUE	OG0019119	N0.HOG0022159 OG0019119	FALSE	13328
Chr06	48218897	48222486	Sobic.006G114400	0_22230	191	22231	v3	Arr21923	TRUE	OG0019120	N0.HOG0022160 OG0019120	FALSE	13330
Chr06	48245594	48250231	Sobic.006G114600	0_22232	490	22233	v3	Arr21924	TRUE	OG0019121	N0.HOG0022161 OG0019121	FALSE	13332
Chr06	48283384	48285872	Sobic.006G115100	0_22237	223	22238	v3	Arr21925	TRUE	OG0019122	N0.HOG0022162 OG0019122	FALSE	13337
Chr06	48286058	48287896	Sobic.006G115200	0_22238	372	22239	v3	Arr21926	TRUE	OG0019123	N0.HOG0022163 OG0019123	FALSE	13338
Chr06	48288760	48298382	Sobic.006G115300	0_22239	461	22240	v3	Arr21927	TRUE	OG0019124	N0.HOG0022164 OG0019124	FALSE	13339
Chr06	48320731	48322294	Sobic.006G115400	0_22240	521	22241	v3	Arr21928	TRUE	OG0019125	N0.HOG0022165 OG0019125	FALSE	13341
Chr06	48324508	48326665	Sobic.006G115466	0_22241	427	22242	v3	Arr21929	TRUE	OG0019126	N0.HOG0022166 OG0019126	FALSE	13342
Chr06	48329435	48330177	Sobic.006G115532	0_22242	185	22243	v3	Arr21930	TRUE	OG0019127	N0.HOG0022167 OG0019127	FALSE	13343
Chr06	48331245	48338233	Sobic.006G115600	0_22243	1237	22244	v3	Arr21931	TRUE	OG0019128	N0.HOG0022168 OG0019128	FALSE	13344
Chr06	48356714	48362695	Sobic.006G115700	0_22244	741	22245	v3	Arr21932	TRUE	OG0019129	N0.HOG0022169 OG0019129	FALSE	13345
Chr06	48367322	48368811	Sobic.006G115800	0_22245	271	22246	v3	Arr21933	TRUE	OG0019130	N0.HOG0022170 OG0019130	FALSE	13346
Chr06	48370703	48371470	Sobic.006G115900	0_22246	245	22247	v3	Arr21934	TRUE	OG0019131	N0.HOG0022171 OG0019131	FALSE	13347
Chr06	48378644	48384916	Sobic.006G116000	0_22247	750	22248	v3	Arr21935	TRUE	OG0019132	N0.HOG0022172 OG0019132	FALSE	13348
Chr06	48386750	48388181	Sobic.006G116050	0_22248	113	22249	v3	Arr21936	TRUE	OG0019133	N0.HOG0022173 OG0019133	FALSE	13349
Chr06	48391458	48399588	Sobic.006G116100	0_22249	712	22250	v3	Arr21937	TRUE	OG0019134	N0.HOG0022174 OG0019134	FALSE	13350
Chr06	48400390	48403910	Sobic.006G116200	0_22250	873	22251	v3	Arr21938	TRUE	OG0019135	N0.HOG0022175 OG0019135	FALSE	13352
Chr06	48403139	48407813	Sobic.006G116300	0_22251	522	22252	v3	Arr21939	TRUE	OG0019136	N0.HOG0022176 OG0019136	FALSE	13353
Chr06	48412836	48414111	Sobic.006G116400	0_22252	425	22253	v3	Arr21940	TRUE	OG0019137	N0.HOG0022177 OG0019137	FALSE	13354
Chr06	48432318	48438118	Sobic.006G116500	0_22253	232	22254	v3	Arr21941	TRUE	OG0019138	N0.HOG0022178 OG0019138	FALSE	13355
Chr06	48439171	48442068	Sobic.006G116600	0_22254	869	22255	v3	Arr21942	TRUE	OG0019139	N0.HOG0022179 OG0019139	FALSE	13356
Chr06	48448082	48448873	Sobic.006G116801	0_22256	94	22257	v3	Arr21943	TRUE	OG0019140	N0.HOG0022180 OG0019140	FALSE	13358
Chr06	48520795	48522032	Sobic.006G117500	0_22262	345	22263	v3	Arr21944	TRUE	OG0019141	N0.HOG0022181 OG0019141	FALSE	13365
Chr06	48536520	48538920	Sobic.006G117800	0_22265	800	22266	v3	Arr21945	TRUE	OG0019142	N0.HOG0022182 OG0019142	FALSE	13368
Chr06	48544441	48546529	Sobic.006G117900	0_22266	314	22267	v3	Arr21946	TRUE	OG0019143	N0.HOG0022183 OG0019143	FALSE	13369
Chr06	48548464	48549265	Sobic.006G118000	0_22267	182	22268	v3	Arr21947	TRUE	OG0019144	N0.HOG0022184 OG0019144	FALSE	13370
Chr06	48553656	48555000	Sobic.006G118100	0_22268	440	22269	v3	Arr21948	TRUE	OG0019145	N0.HOG0022185 OG0019145	FALSE	13371
Chr06	48555118	48556556	Sobic.006G118150	0_22269	226	22270	v3	Arr21949	TRUE	OG0019146	N0.HOG0022186 OG0019146	FALSE	13372
Chr06	48559079	48560686	Sobic.006G118200	0_22270	241	22271	v3	Arr21950	TRUE	OG0019147	N0.HOG0022187 OG0019147	FALSE	13374
Chr06	48560697	48562701	Sobic.006G118300	0_22271	242	22272	v3	Arr21951	TRUE	OG0019148	N0.HOG0022188 OG0019148	FALSE	13375
Chr06	48581305	48582712	Sobic.006G118500	0_22273	469	22274	v3	Arr21952	TRUE	OG0019149	N0.HOG0022189 OG0019149	FALSE	13377
Chr06	48591355	48597638	Sobic.006G118700	0_22274	651	22275	v3	Arr21953	TRUE	OG0019150	N0.HOG0022190 OG0019150	FALSE	13378
Chr06	48600960	48605010	Sobic.006G118800	0_22275	450	22276	v3	Arr21954	TRUE	OG0019151	N0.HOG0022191 OG0019151	FALSE	13379
Chr06	48604989	48605900	Sobic.006G118850	0_22276	106	22277	v3	Arr21955	TRUE	OG0019152	N0.HOG0022192 OG0019152	FALSE	13380
Chr06	48607978	48611955	Sobic.006G118900	0_22277	415	22278	v3	Arr21956	TRUE	OG0019153	N0.HOG0022193 OG0019153	FALSE	13381
Chr06	48612824	48614162	Sobic.006G119000	0_22278	123	22279	v3	Arr21957	TRUE	OG0019154	N0.HOG0022194 OG0019154	FALSE	13382
Chr06	48614434	48615666	Sobic.006G119100	0_22279	239	22280	v3	Arr21958	TRUE	OG0019155	N0.HOG0022195 OG0019155	FALSE	13383
Chr06	48636542	48640565	Sobic.006G119300	0_22281	303	22282	v3	Arr21959	TRUE	OG0019156	N0.HOG0022196 OG0019156	FALSE	13386
Chr06	48641700	48647514	Sobic.006G119400	0_22282	799	22283	v3	Arr21960	TRUE	OG0019157	N0.HOG0022197 OG0019157	FALSE	13387
Chr06	48650423	48655514	Sobic.006G119600	0_22283	1046	22284	v3	Arr21961	TRUE	OG0019158	N0.HOG0022198 OG0019158	FALSE	13388
Chr06	48656734	48658243	Sobic.006G119700	0_22284	261	22285	v3	Arr21962	TRUE	OG0019159	N0.HOG0022199 OG0019159	FALSE	13389
Chr06	48662913	48666360	Sobic.006G119800	0_22285	512	22286	v3	Arr21963	TRUE	OG0019160	N0.HOG0022200 OG0019160	FALSE	13390
Chr06	48667189	48671653	Sobic.006G119900	0_22286	896	22287	v3	Arr21964	TRUE	OG0019161	N0.HOG0022201 OG0019161	FALSE	13391
Chr06	48681829	48684583	Sobic.006G120000	0_22287	655	22288	v3	Arr21965	TRUE	OG0019162	N0.HOG0022202 OG0019162	FALSE	13392
Chr06	48686429	48687439	Sobic.006G120100	0_22288	181	22289	v3	Arr21966	TRUE	OG0019163	N0.HOG0022203 OG0019163	FALSE	13393
Chr06	48687468	48690818	Sobic.006G120200	0_22289	404	22290	v3	Arr21967	TRUE	OG0019164	N0.HOG0022204 OG0019164	FALSE	13394
Chr06	48727338	48733162	Sobic.006G120600	0_22293	487	22294	v3	Arr21968	TRUE	OG0019165	N0.HOG0022205 OG0019165	FALSE	13398
Chr06	48740002	48744095	Sobic.006G120800	0_22295	444	22296	v3	Arr21969	TRUE	OG0019166	N0.HOG0022206 OG0019166	FALSE	13400
Chr06	48764207	48765671	Sobic.006G121000	0_22297	418	22298	v3	Arr21970	TRUE	OG0019167	N0.HOG0022207 OG0019167	FALSE	13402
Chr06	48777570	48781854	Sobic.006G121100	0_22298	532	22299	v3	Arr21971	TRUE	OG0019168	N0.HOG0022208 OG0019168	FALSE	13403
Chr06	48781504	48785522	Sobic.006G121200	0_22299	218	22300	v3	Arr21972	TRUE	OG0019169	N0.HOG0022209 OG0019169	FALSE	13404
Chr06	48786841	48790770	Sobic.006G121300	0_22300	556	22301	v3	Arr21973	TRUE	OG0019170	N0.HOG0022210 OG0019170	FALSE	13407
Chr06	48792419	48794798	Sobic.006G121400	0_22301	288	22302	v3	Arr21974	TRUE	OG0019171	N0.HOG0022211 OG0019171	FALSE	13408
Chr06	48804016	48806350	Sobic.006G121600	0_22303	511	22304	v3	Arr21975	TRUE	OG0019172	N0.HOG0022212 OG0019172	FALSE	13410
Chr06	48808496	48808955	Sobic.006G121700	0_22304	153	22305	v3	Arr21976	TRUE	OG0019173	N0.HOG0022213 OG0019173	FALSE	13411
Chr06	48809359	48811340	Sobic.006G121800	0_22305	529	22306	v3	Arr21977	TRUE	OG0019174	N0.HOG0022214 OG0019174	FALSE	13412
Chr06	48837025	48843664	Sobic.006G122100	0_22309	694	22310	v3	Arr21978	TRUE	OG0019175	N0.HOG0022215 OG0019175	FALSE	13416
Chr06	48843725	48848404	Sobic.006G122200	0_22310	557	22311	v3	Arr21979	TRUE	OG0019176	N0.HOG0022216 OG0019176	FALSE	13418
Chr06	48849453	48852511	Sobic.006G122300	0_22311	587	22312	v3	Arr21980	TRUE	OG0019177	N0.HOG0022217 OG0019177	FALSE	13419
Chr06	48852707	48856765	Sobic.006G122400	0_22312	811	22313	v3	Arr21981	TRUE	OG0019178	N0.HOG0022218 OG0019178	FALSE	13420
Chr06	48857919	48859019	Sobic.006G122500	0_22313	274	22314	v3	Arr21982	TRUE	OG0019179	N0.HOG0022219 OG0019179	FALSE	13421
Chr06	48878214	48881650	Sobic.006G123000	0_22318	472	22319	v3	Arr21983	TRUE	OG0019180	N0.HOG0022220 OG0019180	FALSE	13426
Chr06	48892041	48896908	Sobic.006G123100	0_22319	1273	22320	v3	Arr21984	TRUE	OG0019181	N0.HOG0022221 OG0019181	FALSE	13427
Chr06	48901955	48904931	Sobic.006G123300	0_22321	186	22322	v3	Arr21985	TRUE	OG0019182	N0.HOG0022222 OG0019182	FALSE	13430
Chr06	48905824	48914389	Sobic.006G123400	0_22322	409	22323	v3	Arr21986	TRUE	OG0019183	N0.HOG0022223 OG0019183	FALSE	13431
Chr06	48915679	48917326	Sobic.006G123500	0_22323	192	22324	v3	Arr21987	TRUE	OG0019184	N0.HOG0022224 OG0019184	FALSE	13432
Chr06	48918183	48934923	Sobic.006G123600	0_22324	477	22325	v3	Arr21988	TRUE	OG0019185	N0.HOG0022225 OG0019185	FALSE	13433
Chr06	48937758	48941220	Sobic.006G123700	0_22326	523	22327	v3	Arr21989	TRUE	OG0019186	N0.HOG0022226 OG0019186	FALSE	13435
Chr06	48951270	48956370	Sobic.006G123900	0_22328	339	22329	v3	Arr21990	TRUE	OG0019187	N0.HOG0022227 OG0019187	FALSE	13437
Chr06	48958494	48960747	Sobic.006G124000	0_22329	363	22330	v3	Arr21991	TRUE	OG0019188	N0.HOG0022228 OG0019188	FALSE	13438
Chr06	48963613	48968464	Sobic.006G124100	0_22330	477	22331	v3	Arr21992	TRUE	OG0019189	N0.HOG0022229 OG0019189	FALSE	13440
Chr06	48971674	48974102	Sobic.006G124200	0_22331	70	22332	v3	Arr21993	TRUE	OG0019190	N0.HOG0022230 OG0019190	FALSE	13441
Chr06	48976143	48980116	Sobic.006G124300	0_22332	254	22333	v3	Arr21994	TRUE	OG0019191	N0.HOG0022231 OG0019191	FALSE	13442
Chr06	49008764	49015240	Sobic.006G124400	0_22333	979	22334	v3	Arr21995	TRUE	OG0019192	N0.HOG0022232 OG0019192	FALSE	13443
Chr06	49036348	49041150	Sobic.006G124900	0_22339	666	22340	v3	Arr21996	TRUE	OG0019193	N0.HOG0022233 OG0019193	FALSE	13449
Chr06	49041940	49044000	Sobic.006G125000	0_22340	121	22341	v3	Arr21997	TRUE	OG0019194	N0.HOG0022234 OG0019194	FALSE	13451
Chr06	49049618	49051446	Sobic.006G125100	0_22341	159	22342	v3	Arr21998	TRUE	OG0019195	N0.HOG0022235 OG0019195	FALSE	13452
Chr06	49056179	49058163	Sobic.006G125200	0_22342	163	22343	v3	Arr21999	TRUE	OG0019196	N0.HOG0022236 OG0019196	FALSE	13453
scaffold_1948	17588	17804	Sobic.K021619	1_31983	72	32122	v5	Arr219_noAnch	TRUE	OG0000066	N0.HOG0000342 OG0000066	TRUE	35290
Chr06	49075257	49082657	Sobic.006G125500	0_22345	1470	22346	v3	Arr22000	TRUE	OG0019197	N0.HOG0022237 OG0019197	FALSE	13456
Chr06	49089671	49099010	Sobic.006G125700	0_22347	659	22348	v3	Arr22001	TRUE	OG0019198	N0.HOG0022238 OG0019198	FALSE	13458
Chr06	49124450	49128872	Sobic.006G125900	0_22349	572	22350	v3	Arr22002	TRUE	OG0019199	N0.HOG0022239 OG0019199	FALSE	13460
Chr06	49132134	49136919	Sobic.006G126100	0_22351	511	22352	v3	Arr22003	TRUE	OG0019200	N0.HOG0022240 OG0019200	FALSE	13463
Chr06	49151114	49156158	Sobic.006G126200	0_22352	285	22353	v3	Arr22004	TRUE	OG0019201	N0.HOG0022241 OG0019201	FALSE	13464
Chr06	49170414	49173517	Sobic.006G126400	0_22354	394	22355	v3	Arr22005	TRUE	OG0019202	N0.HOG0022242 OG0019202	FALSE	13466
Chr06	49175064	49178721	Sobic.006G126500	0_22355	458	22356	v3	Arr22006	TRUE	OG0019203	N0.HOG0022243 OG0019203	FALSE	13467
Chr06	49184564	49187682	Sobic.006G126600	0_22356	383	22357	v3	Arr22007	TRUE	OG0019204	N0.HOG0022244 OG0019204	FALSE	13468
Chr06	49187581	49189529	Sobic.006G126700	0_22357	208	22358	v3	Arr22008	TRUE	OG0019205	N0.HOG0022245 OG0019205	FALSE	13469
Chr06	49212986	49218039	Sobic.006G127000	0_22360	157	22361	v3	Arr22009	TRUE	OG0019206	N0.HOG0022246 OG0019206	FALSE	13472
Chr06	49218853	49221399	Sobic.006G127100	0_22361	574	22362	v3	Arr22010	TRUE	OG0019207	N0.HOG0022247 OG0019207	FALSE	13473
Chr06	49227380	49232680	Sobic.006G127200	0_22362	417	22363	v3	Arr22011	TRUE	OG0019208	N0.HOG0022248 OG0019208	FALSE	13474
Chr06	49234604	49236204	Sobic.006G127300	0_22363	281	22364	v3	Arr22012	TRUE	OG0019209	N0.HOG0022249 OG0019209	FALSE	13475
Chr06	49244607	49247688	Sobic.006G127400	0_22365	628	22366	v3	Arr22013	TRUE	OG0019210	N0.HOG0022250 OG0019210	FALSE	13476
Chr06	49249992	49254183	Sobic.006G127500	0_22366	207	22367	v3	Arr22014	TRUE	OG0019211	N0.HOG0022251 OG0019211	FALSE	13477
Chr06	49254323	49265146	Sobic.006G127600	0_22367	535	22368	v3	Arr22015	TRUE	OG0019212	N0.HOG0022252 OG0019212	FALSE	13478
Chr06	49275638	49280945	Sobic.006G127800	0_22370	856	22371	v3	Arr22016	TRUE	OG0019213	N0.HOG0022253 OG0019213	FALSE	13482
Chr06	49284064	49286845	Sobic.006G127900	0_22371	203	22372	v3	Arr22017	TRUE	OG0019214	N0.HOG0022254 OG0019214	FALSE	13483
Chr06	49302541	49317134	Sobic.006G128100	0_22372	828	22373	v3	Arr22018	TRUE	OG0019215	N0.HOG0022255 OG0019215	FALSE	13484
Chr06	49328609	49330717	Sobic.006G128200	0_22374	462	22375	v3	Arr22019	TRUE	OG0019216	N0.HOG0022256 OG0019216	FALSE	13486
Chr06	49331319	49332141	Sobic.006G128233	0_22375	163	22376	v3	Arr22020	TRUE	OG0019217	N0.HOG0022257 OG0019217	FALSE	13487
Chr06	49337168	49341078	Sobic.006G128300	0_22377	156	22378	v3	Arr22021	TRUE	OG0019218	N0.HOG0022258 OG0019218	FALSE	13489
Chr06	49341200	49347496	Sobic.006G128400	0_22378	970	22379	v3	Arr22022	TRUE	OG0019219	N0.HOG0022259 OG0019219	FALSE	13490
Chr06	49352149	49361936	Sobic.006G128700	0_22381	774	22382	v3	Arr22023	TRUE	OG0019220	N0.HOG0022260 OG0019220	FALSE	13494
Chr06	49353770	49355062	Sobic.006G128600	0_22382	310	22383	v3	Arr22024	TRUE	OG0019221	N0.HOG0022261 OG0019221	FALSE	13495
Chr06	49366493	49369668	Sobic.006G128800	0_22383	251	22384	v3	Arr22025	TRUE	OG0019222	N0.HOG0022262 OG0019222	FALSE	13496
Chr06	49377093	49382172	Sobic.006G128900	0_22384	693	22385	v3	Arr22026	TRUE	OG0019223	N0.HOG0022263 OG0019223	FALSE	13497
Chr06	49389698	49392560	Sobic.006G129100	0_22386	215	22387	v3	Arr22027	TRUE	OG0019224	N0.HOG0022264 OG0019224	FALSE	13499
Chr06	49394561	49395552	Sobic.006G129200	0_22387	237	22388	v3	Arr22028	TRUE	OG0019225	N0.HOG0022265 OG0019225	FALSE	13500
Chr06	49397166	49397772	Sobic.006G129300	0_22388	202	22389	v3	Arr22029	TRUE	OG0019226	N0.HOG0022266 OG0019226	FALSE	13501
Chr06	49398582	49399998	Sobic.006G129400	0_22389	158	22390	v3	Arr22030	TRUE	OG0019227	N0.HOG0022267 OG0019227	FALSE	13502
Chr06	49415475	49422206	Sobic.006G129700	0_22393	545	22394	v3	Arr22031	TRUE	OG0019228	N0.HOG0022268 OG0019228	FALSE	13506
Chr06	49432959	49442287	Sobic.006G129800	0_22394	770	22395	v3	Arr22032	TRUE	OG0019229	N0.HOG0022269 OG0019229	FALSE	13507
Chr06	49442449	49445381	Sobic.006G129900	0_22395	259	22396	v3	Arr22033	TRUE	OG0019230	N0.HOG0022270 OG0019230	FALSE	13508
Chr06	49446625	49449736	Sobic.006G130000	0_22396	373	22397	v3	Arr22034	TRUE	OG0019231	N0.HOG0022271 OG0019231	FALSE	13509
Chr06	49458826	49461633	Sobic.006G130200	0_22398	664	22399	v3	Arr22035	TRUE	OG0019232	N0.HOG0022272 OG0019232	FALSE	13511
Chr06	49461879	49464336	Sobic.006G130300	0_22399	357	22400	v3	Arr22036	TRUE	OG0019233	N0.HOG0022273 OG0019233	FALSE	13512
Chr06	49487847	49494840	Sobic.006G130700	0_22403	545	22404	v3	Arr22037	TRUE	OG0019234	N0.HOG0022274 OG0019234	FALSE	13518
Chr06	49500902	49502021	Sobic.006G130750	0_22404	130	22405	v3	Arr22038	TRUE	OG0019235	N0.HOG0022275 OG0019235	FALSE	13519
Chr06	49502324	49508126	Sobic.006G130800	0_22405	507	22406	v3	Arr22039	TRUE	OG0019236	N0.HOG0022276 OG0019236	FALSE	13520
Chr06	49519270	49520472	Sobic.006G130900	0_22406	223	22407	v3	Arr22040	TRUE	OG0019237	N0.HOG0022277 OG0019237	FALSE	13521
Chr06	49526694	49535989	Sobic.006G131000	0_22407	590	22408	v3	Arr22041	TRUE	OG0019238	N0.HOG0022278 OG0019238	FALSE	13522
Chr06	49545553	49546722	Sobic.006G131100	0_22409	336	22410	v3	Arr22042	TRUE	OG0019239	N0.HOG0022279 OG0019239	FALSE	13524
Chr06	49548804	49562183	Sobic.006G131200	0_22410	1392	22411	v3	Arr22043	TRUE	OG0019240	N0.HOG0022280 OG0019240	FALSE	13526
Chr06	49566077	49570954	Sobic.006G131400	0_22412	347	22413	v3	Arr22044	TRUE	OG0019241	N0.HOG0022281 OG0019241	FALSE	13528
Chr06	49574227	49590660	Sobic.006G131500	0_22413	1252	22414	v3	Arr22045	TRUE	OG0019242	N0.HOG0022282 OG0019242	FALSE	13529
Chr06	49593793	49595410	Sobic.006G131600	0_22414	239	22415	v3	Arr22046	TRUE	OG0019243	N0.HOG0022283 OG0019243	FALSE	13530
Chr06	49604890	49608314	Sobic.006G131700	0_22415	503	22416	v3	Arr22047	TRUE	OG0019244	N0.HOG0022284 OG0019244	FALSE	13531
Chr06	49608314	49610571	Sobic.006G131800	0_22416	269	22417	v3	Arr22048	TRUE	OG0019245	N0.HOG0022285 OG0019245	FALSE	13532
Chr06	49616617	49621803	Sobic.006G131900	0_22417	161	22418	v3	Arr22049	TRUE	OG0019246	N0.HOG0022286 OG0019246	FALSE	13533
Chr06	49625103	49628594	Sobic.006G132000	0_22418	253	22419	v3	Arr22050	TRUE	OG0019247	N0.HOG0022287 OG0019247	FALSE	13534
Chr06	49628036	49630611	Sobic.006G132100	0_22419	233	22420	v3	Arr22051	TRUE	OG0019248	N0.HOG0022288 OG0019248	FALSE	13535
Chr06	49633459	49634786	Sobic.006G132200	0_22420	272	22421	v3	Arr22052	TRUE	OG0019249	N0.HOG0022289 OG0019249	FALSE	13537
Chr06	49646863	49648562	Sobic.006G132500	0_22423	280	22424	v3	Arr22053	TRUE	OG0019250	N0.HOG0022290 OG0019250	FALSE	13540
Chr06	49654750	49656094	Sobic.006G132700	0_22425	273	22426	v3	Arr22054	TRUE	OG0019251	N0.HOG0022291 OG0019251	FALSE	13542
Chr06	49660852	49665093	Sobic.006G132800	0_22426	415	22427	v3	Arr22055	TRUE	OG0019252	N0.HOG0022292 OG0019252	FALSE	13543
Chr06	49673684	49677776	Sobic.006G133100	0_22429	379	22430	v3	Arr22056	TRUE	OG0019253	N0.HOG0022293 OG0019253	FALSE	13546
Chr06	49679785	49681972	Sobic.006G133200	0_22430	393	22431	v3	Arr22057	TRUE	OG0019254	N0.HOG0022294 OG0019254	FALSE	13548
Chr06	49682722	49686245	Sobic.006G133300	0_22431	378	22432	v3	Arr22058	TRUE	OG0019255	N0.HOG0022295 OG0019255	FALSE	13549
Chr06	49689194	49690361	Sobic.006G133400	0_22432	72	22433	v3	Arr22059	TRUE	OG0019256	N0.HOG0022296 OG0019256	FALSE	13550
Chr06	49694342	49694825	Sobic.006G133500	0_22433	161	22434	v3	Arr22060	TRUE	OG0019257	N0.HOG0022297 OG0019257	FALSE	13551
Chr06	49702929	49706410	Sobic.006G133600	0_22434	389	22435	v3	Arr22061	TRUE	OG0019258	N0.HOG0022298 OG0019258	FALSE	13552
Chr06	49706420	49707250	Sobic.006G133650	0_22435	122	22436	v3	Arr22062	TRUE	OG0019259	N0.HOG0022299 OG0019259	FALSE	13553
Chr06	49707513	49712306	Sobic.006G133700	0_22436	379	22437	v3	Arr22063	TRUE	OG0019260	N0.HOG0022300 OG0019260	FALSE	13554
Chr06	49718308	49721754	Sobic.006G133800	0_22437	247	22438	v3	Arr22064	TRUE	OG0019261	N0.HOG0022301 OG0019261	FALSE	13555
Chr06	49742333	49748848	Sobic.006G133900	0_22438	946	22439	v3	Arr22065	TRUE	OG0019262	N0.HOG0022302 OG0019262	FALSE	13556
Chr06	49754845	49757389	Sobic.006G134001	0_22439	276	22440	v3	Arr22066	TRUE	OG0019263	N0.HOG0022303 OG0019263	FALSE	13557
Chr06	49758171	49763133	Sobic.006G134100	0_22440	291	22441	v3	Arr22067	TRUE	OG0019264	N0.HOG0022304 OG0019264	FALSE	13558
Chr06	49767490	49768425	Sobic.006G134200	0_22441	195	22442	v3	Arr22068	TRUE	OG0019265	N0.HOG0022305 OG0019265	FALSE	13559
Chr06	49773296	49775433	Sobic.006G134400	0_22443	201	22444	v3	Arr22069	TRUE	OG0019266	N0.HOG0022306 OG0019266	FALSE	13561
Chr06	49801436	49802925	Sobic.006G134800	0_22448	201	22449	v3	Arr22070	TRUE	OG0019267	N0.HOG0022307 OG0019267	FALSE	13565
Chr06	49806401	49811954	Sobic.006G135000	0_22450	448	22451	v3	Arr22071	TRUE	OG0019268	N0.HOG0022308 OG0019268	FALSE	13568
Chr06	49816946	49818383	Sobic.006G135100	0_22451	330	22452	v3	Arr22072	TRUE	OG0019269	N0.HOG0022309 OG0019269	FALSE	13569
Chr06	49821316	49824223	Sobic.006G135200	0_22452	616	22453	v3	Arr22073	TRUE	OG0019270	N0.HOG0022310 OG0019270	FALSE	13570
Chr06	49825206	49828377	Sobic.006G135300	0_22453	404	22454	v3	Arr22074	TRUE	OG0019271	N0.HOG0022311 OG0019271	FALSE	13571
Chr06	49840975	49842997	Sobic.006G135500	0_22454	564	22455	v3	Arr22075	TRUE	OG0019272	N0.HOG0022312 OG0019272	FALSE	13572
Chr06	49867317	49870524	Sobic.006G135800	0_22460	377	22461	v3	Arr22076	TRUE	OG0019273	N0.HOG0022313 OG0019273	FALSE	13579
Chr06	49875449	49879336	Sobic.006G135900	0_22461	569	22462	v3	Arr22077	TRUE	OG0019274	N0.HOG0022314 OG0019274	FALSE	13580
Chr06	49879484	49881750	Sobic.006G136000	0_22462	325	22463	v3	Arr22078	TRUE	OG0019275	N0.HOG0022315 OG0019275	FALSE	13581
Chr06	49884751	49890896	Sobic.006G136100	0_22463	530	22464	v3	Arr22079	TRUE	OG0019276	N0.HOG0022316 OG0019276	FALSE	13582
Chr06	49892639	49897879	Sobic.006G136400	0_22466	792	22467	v3	Arr22080	TRUE	OG0019277	N0.HOG0022317 OG0019277	FALSE	13585
Chr06	49907947	49910468	Sobic.006G136500	0_22467	556	22468	v3	Arr22081	TRUE	OG0019278	N0.HOG0022318 OG0019278	FALSE	13586
Chr06	49911143	49911899	Sobic.006G136600	0_22468	252	22469	v3	Arr22082	TRUE	OG0019279	N0.HOG0022319 OG0019279	FALSE	13587
Chr06	49914249	49915790	Sobic.006G136700	0_22469	213	22470	v3	Arr22083	TRUE	OG0019280	N0.HOG0022320 OG0019280	FALSE	13588
Chr06	49933150	49937111	Sobic.006G136900	0_22471	102	22472	v3	Arr22084	TRUE	OG0019281	N0.HOG0022321 OG0019281	FALSE	13591
Chr06	49939412	49944773	Sobic.006G137000	0_22472	443	22473	v3	Arr22085	TRUE	OG0019282	N0.HOG0022322 OG0019282	FALSE	13592
Chr06	49948482	49953310	Sobic.006G137200	0_22474	442	22475	v3	Arr22086	TRUE	OG0019283	N0.HOG0022323 OG0019283	FALSE	13594
Chr06	49954887	49958198	Sobic.006G137300	0_22475	390	22476	v3	Arr22087	TRUE	OG0019284	N0.HOG0022324 OG0019284	FALSE	13595
Chr06	49960703	49966350	Sobic.006G137400	0_22476	219	22477	v3	Arr22088	TRUE	OG0019285	N0.HOG0022325 OG0019285	FALSE	13596
Chr06	49979085	49980423	Sobic.006G137500	0_22477	439	22478	v3	Arr22089	TRUE	OG0019286	N0.HOG0022326 OG0019286	FALSE	13597
Chr06	50013259	50015844	Sobic.006G137800	0_22480	196	22481	v3	Arr22090	TRUE	OG0019287	N0.HOG0022327 OG0019287	FALSE	13601
Chr06	50016882	50018297	Sobic.006G137900	0_22481	139	22482	v3	Arr22091	TRUE	OG0019288	N0.HOG0022328 OG0019288	FALSE	13602
Chr06	50021431	50027763	Sobic.006G138000	0_22482	1179	22483	v3	Arr22092	TRUE	OG0019289	N0.HOG0022329 OG0019289	FALSE	13603
Chr06	50036142	50043688	Sobic.006G138200	0_22484	584	22485	v3	Arr22093	TRUE	OG0019290	N0.HOG0022330 OG0019290	FALSE	13605
Chr06	50047117	50052617	Sobic.006G138300	0_22485	468	22486	v3	Arr22094	TRUE	OG0019291	N0.HOG0022331 OG0019291	FALSE	13606
Chr06	50051883	50064627	Sobic.006G138400	0_22486	582	22487	v3	Arr22095	TRUE	OG0019292	N0.HOG0022332 OG0019292	FALSE	13607
Chr06	50077342	50082330	Sobic.006G138500	0_22487	431	22488	v3	Arr22096	TRUE	OG0019293	N0.HOG0022333 OG0019293	FALSE	13608
Chr06	50082330	50086218	Sobic.006G138600	0_22488	506	22489	v3	Arr22097	TRUE	OG0019294	N0.HOG0022334 OG0019294	FALSE	13609
Chr06	50092925	50093935	Sobic.006G138700	0_22489	130	22490	v3	Arr22098	TRUE	OG0019295	N0.HOG0022335 OG0019295	FALSE	13610
Chr06	50099098	50106205	Sobic.006G138800	0_22490	304	22491	v3	Arr22099	TRUE	OG0019296	N0.HOG0022336 OG0019296	FALSE	13612
scaffold_1948	77	629	Sobic.K021419	1_31981	100	32120	v5	Arr220_noAnch	TRUE	OG0000270	N0.HOG0001022 OG0000270	TRUE	35291
Chr06	50111929	50112881	Sobic.006G138900	0_22492	179	22493	v3	Arr22100	TRUE	OG0019297	N0.HOG0022337 OG0019297	FALSE	13614
Chr06	50114541	50114847	Sobic.006G138933	0_22493	102	22494	v3	Arr22101	TRUE	OG0019298	N0.HOG0022338 OG0019298	FALSE	13615
Chr06	50117939	50118763	Sobic.006G138966	0_22494	122	22495	v3	Arr22102	TRUE	OG0019299	N0.HOG0022339 OG0019299	FALSE	13616
Chr06	50118880	50122372	Sobic.006G139000	0_22495	494	22496	v3	Arr22103	TRUE	OG0019300	N0.HOG0022340 OG0019300	FALSE	13617
Chr06	50123933	50130073	Sobic.006G139100	0_22496	665	22497	v3	Arr22104	TRUE	OG0019301	N0.HOG0022341 OG0019301	FALSE	13618
Chr06	50155508	50160366	Sobic.006G139300	0_22498	707	22499	v3	Arr22105	TRUE	OG0019302	N0.HOG0022342 OG0019302	FALSE	13619
Chr06	50161966	50167116	Sobic.006G139400	0_22499	292	22500	v3	Arr22106	TRUE	OG0019303	N0.HOG0022343 OG0019303	FALSE	13620
Chr06	50181506	50183156	Sobic.006G139600	0_22501	550	22502	v3	Arr22107	TRUE	OG0019304	N0.HOG0022344 OG0019304	FALSE	13624
Chr06	50192617	50196073	Sobic.006G139700	0_22502	469	22503	v3	Arr22108	TRUE	OG0019305	N0.HOG0022345 OG0019305	FALSE	13625
Chr06	50203770	50205312	Sobic.006G139900	0_22503	489	22504	v3	Arr22109	TRUE	OG0019306	N0.HOG0022346 OG0019306	FALSE	13626
Chr06	50205420	50211257	Sobic.006G140000	0_22504	1100	22505	v3	Arr22110	TRUE	OG0019307	N0.HOG0022347 OG0019307	FALSE	13627
Chr06	50219592	50222717	Sobic.006G140050	0_22505	134	22506	v3	Arr22111	TRUE	OG0019308	N0.HOG0022348 OG0019308	FALSE	13628
Chr06	50230612	50234234	Sobic.006G140100	0_22506	402	22507	v3	Arr22112	TRUE	OG0019309	N0.HOG0022349 OG0019309	FALSE	13629
Chr06	50244235	50246885	Sobic.006G140200	0_22507	382	22508	v3	Arr22113	TRUE	OG0019310	N0.HOG0022350 OG0019310	FALSE	13630
Chr06	50251996	50258052	Sobic.006G140300	0_22508	941	22509	v3	Arr22114	TRUE	OG0019311	N0.HOG0022351 OG0019311	FALSE	13631
Chr06	50267253	50283204	Sobic.006G140400	0_22509	1132	22510	v3	Arr22115	TRUE	OG0019312	N0.HOG0022352 OG0019312	FALSE	13632
Chr06	50285636	50287307	Sobic.006G140500	0_22511	333	22512	v3	Arr22116	TRUE	OG0019313	N0.HOG0022353 OG0019313	FALSE	13635
Chr06	50291163	50302877	Sobic.006G140600	0_22512	1443	22513	v3	Arr22117	TRUE	OG0019314	N0.HOG0022354 OG0019314	FALSE	13636
Chr06	50326365	50331197	Sobic.006G140801	0_22514	396	22515	v3	Arr22118	TRUE	OG0019315	N0.HOG0022355 OG0019315	FALSE	13638
Chr06	50329358	50333622	Sobic.006G140900	0_22515	277	22516	v3	Arr22119	TRUE	OG0019316	N0.HOG0022356 OG0019316	FALSE	13639
Chr06	50333694	50337953	Sobic.006G141000	0_22516	345	22517	v3	Arr22120	TRUE	OG0019317	N0.HOG0022357 OG0019317	FALSE	13640
Chr06	50343482	50344072	Sobic.006G141200	0_22518	68	22519	v3	Arr22121	TRUE	OG0019318	N0.HOG0022358 OG0019318	FALSE	13642
Chr06	50361720	50365349	Sobic.006G141400	0_22520	721	22521	v3	Arr22122	TRUE	OG0019319	N0.HOG0022359 OG0019319	FALSE	13645
Chr06	50367380	50369545	Sobic.006G141500	0_22521	71	22522	v3	Arr22123	TRUE	OG0019320	N0.HOG0022360 OG0019320	FALSE	13646
Chr06	50373487	50379778	Sobic.006G141600	0_22522	488	22523	v3	Arr22124	TRUE	OG0019321	N0.HOG0022361 OG0019321	FALSE	13647
Chr06	50386132	50389791	Sobic.006G141800	0_22524	361	22525	v3	Arr22125	TRUE	OG0019322	N0.HOG0022362 OG0019322	FALSE	13649
Chr06	50392763	50393936	Sobic.006G141900	0_22525	391	22526	v3	Arr22126	TRUE	OG0019323	N0.HOG0022363 OG0019323	FALSE	13650
Chr06	50394433	50397068	Sobic.006G142000	0_22526	283	22527	v3	Arr22127	TRUE	OG0019324	N0.HOG0022364 OG0019324	FALSE	13651
Chr06	50411500	50413441	Sobic.006G142100	0_22527	251	22528	v3	Arr22128	TRUE	OG0019325	N0.HOG0022365 OG0019325	FALSE	13652
Chr06	50414212	50417211	Sobic.006G142200	0_22528	451	22529	v3	Arr22129	TRUE	OG0019326	N0.HOG0022366 OG0019326	FALSE	13653
Chr06	50423190	50425448	Sobic.006G142233	0_22529	288	22530	v3	Arr22130	TRUE	OG0019327	N0.HOG0022367 OG0019327	FALSE	13654
Chr06	50436288	50441595	Sobic.006G142332	0_22532	698	22533	v3	Arr22131	TRUE	OG0019328	N0.HOG0022368 OG0019328	FALSE	13658
Chr06	50442553	50443199	Sobic.006G142365	0_22533	115	22534	v3	Arr22132	TRUE	OG0019329	N0.HOG0022369 OG0019329	FALSE	13659
Chr06	50443532	50448158	Sobic.006G142400	0_22534	432	22535	v3	Arr22133	TRUE	OG0019330	N0.HOG0022370 OG0019330	FALSE	13660
Chr06	50457748	50461839	Sobic.006G142500	0_22535	732	22536	v3	Arr22134	TRUE	OG0019331	N0.HOG0022371 OG0019331	FALSE	13661
Chr06	50462120	50472587	Sobic.006G142600	0_22536	884	22537	v3	Arr22135	TRUE	OG0019332	N0.HOG0022372 OG0019332	FALSE	13662
Chr06	50472005	50475731	Sobic.006G142700	0_22537	226	22538	v3	Arr22136	TRUE	OG0019333	N0.HOG0022373 OG0019333	FALSE	13663
Chr06	50484101	50509497	Sobic.006G142775	0_22538	1666	22539	v3	Arr22137	TRUE	OG0019334	N0.HOG0022374 OG0019334	FALSE	13664
Chr06	50513210	50517903	Sobic.006G142850	0_22539	613	22540	v3	Arr22138	TRUE	OG0019335	N0.HOG0022375 OG0019335	FALSE	13665
Chr06	50531590	50532037	Sobic.006G142925	0_22540	149	22541	v3	Arr22139	TRUE	OG0019336	N0.HOG0022376 OG0019336	FALSE	13667
Chr06	50538237	50539309	Sobic.006G143000	0_22541	113	22542	v3	Arr22140	TRUE	OG0019337	N0.HOG0022377 OG0019337	FALSE	13668
Chr06	50560816	50566988	Sobic.006G143200	0_22543	843	22544	v3	Arr22141	TRUE	OG0019338	N0.HOG0022378 OG0019338	FALSE	13670
Chr06	50567333	50572909	Sobic.006G143300	0_22544	444	22545	v3	Arr22142	TRUE	OG0019339	N0.HOG0022379 OG0019339	FALSE	13671
Chr06	50573266	50575137	Sobic.006G143400	0_22545	331	22546	v3	Arr22143	TRUE	OG0019340	N0.HOG0022380 OG0019340	FALSE	13672
Chr06	50576444	50580265	Sobic.006G143500	0_22546	437	22547	v3	Arr22144	TRUE	OG0019341	N0.HOG0022381 OG0019341	FALSE	13673
Chr06	50583301	50585314	Sobic.006G143600	0_22547	308	22548	v3	Arr22145	TRUE	OG0019342	N0.HOG0022382 OG0019342	FALSE	13674
Chr06	50604327	50605235	Sobic.006G143800	0_22550	121	22551	v3	Arr22146	TRUE	OG0019343	N0.HOG0022383 OG0019343	FALSE	13678
Chr06	50605537	50609578	Sobic.006G143900	0_22551	587	22552	v3	Arr22147	TRUE	OG0019344	N0.HOG0022384 OG0019344	FALSE	13679
Chr06	50610935	50616716	Sobic.006G144000	0_22552	734	22553	v3	Arr22148	TRUE	OG0019345	N0.HOG0022385 OG0019345	FALSE	13680
Chr06	50620053	50620635	Sobic.006G144101	0_22553	144	22554	v3	Arr22149	TRUE	OG0019346	N0.HOG0022386 OG0019346	FALSE	13681
Chr06	50627543	50628174	Sobic.006G144201	0_22554	137	22555	v3	Arr22150	TRUE	OG0019347	N0.HOG0022387 OG0019347	FALSE	13682
Chr06	50629217	50632012	Sobic.006G144300	0_22555	516	22556	v3	Arr22151	TRUE	OG0019348	N0.HOG0022388 OG0019348	FALSE	13683
Chr06	50632346	50634800	Sobic.006G144400	0_22556	230	22557	v3	Arr22152	TRUE	OG0019349	N0.HOG0022389 OG0019349	FALSE	13684
Chr06	50643006	50647935	Sobic.006G144600	0_22558	391	22559	v3	Arr22153	TRUE	OG0019350	N0.HOG0022390 OG0019350	FALSE	13686
Chr06	50648024	50652191	Sobic.006G144700	0_22559	624	22560	v3	Arr22154	TRUE	OG0019351	N0.HOG0022391 OG0019351	FALSE	13687
Chr06	50657078	50657501	Sobic.006G144800	0_22560	141	22561	v3	Arr22155	TRUE	OG0019352	N0.HOG0022392 OG0019352	FALSE	13689
Chr06	50667665	50670825	Sobic.006G144900	0_22561	542	22562	v3	Arr22156	TRUE	OG0019353	N0.HOG0022393 OG0019353	FALSE	13690
Chr06	50670193	50675175	Sobic.006G145000	0_22562	962	22563	v3	Arr22157	TRUE	OG0019354	N0.HOG0022394 OG0019354	FALSE	13691
Chr06	50685163	50686495	Sobic.006G145200	0_22563	155	22564	v3	Arr22158	TRUE	OG0019355	N0.HOG0022395 OG0019355	FALSE	13692
Chr06	50785876	50795359	Sobic.006G145901	0_22571	526	22572	v3	Arr22159	TRUE	OG0019356	N0.HOG0022396 OG0019356	FALSE	13701
Chr06	50796166	50801805	Sobic.006G146000	0_22572	518	22573	v3	Arr22160	TRUE	OG0019357	N0.HOG0022397 OG0019357	FALSE	13702
Chr06	50823065	50826290	Sobic.006G146300	0_22576	368	22577	v3	Arr22161	TRUE	OG0019358	N0.HOG0022398 OG0019358	FALSE	13706
Chr06	50824870	50830147	Sobic.006G146400	0_22577	827	22578	v3	Arr22162	TRUE	OG0019359	N0.HOG0022399 OG0019359	FALSE	13707
Chr06	50830805	50835196	Sobic.006G146500	0_22578	992	22579	v3	Arr22163	TRUE	OG0019360	N0.HOG0022400 OG0019360	FALSE	13708
Chr06	50835858	50842033	Sobic.006G146600	0_22579	156	22580	v3	Arr22164	TRUE	OG0019361	N0.HOG0022401 OG0019361	FALSE	13709
Chr06	50836397	50840606	Sobic.006G146700	0_22580	947	22581	v3	Arr22165	TRUE	OG0019362	N0.HOG0022402 OG0019362	FALSE	13711
Chr06	50842973	50847966	Sobic.006G146800	0_22581	456	22582	v3	Arr22166	TRUE	OG0019363	N0.HOG0022403 OG0019363	FALSE	13712
Chr06	50849378	50853380	Sobic.006G146900	0_22582	645	22583	v3	Arr22167	TRUE	OG0019364	N0.HOG0022404 OG0019364	FALSE	13713
Chr06	50860428	50860906	Sobic.006G147101	0_22584	149	22585	v3	Arr22168	TRUE	OG0019365	N0.HOG0022405 OG0019365	FALSE	13715
Chr06	50867285	50869981	Sobic.006G147200	0_22585	142	22586	v3	Arr22169	TRUE	OG0019366	N0.HOG0022406 OG0019366	FALSE	13716
Chr06	50872687	50876412	Sobic.006G147300	0_22586	379	22587	v3	Arr22170	TRUE	OG0019367	N0.HOG0022407 OG0019367	FALSE	13717
Chr06	50896168	50898604	Sobic.006G147400	0_22588	291	22589	v3	Arr22171	TRUE	OG0019368	N0.HOG0022408 OG0019368	FALSE	13719
Chr06	50902560	50905501	Sobic.006G147450	0_22589	165	22590	v3	Arr22172	TRUE	OG0019369	N0.HOG0022409 OG0019369	FALSE	13720
Chr06	50941893	50945361	Sobic.006G147800	0_22593	534	22594	v3	Arr22173	TRUE	OG0019370	N0.HOG0022410 OG0019370	FALSE	13725
Chr06	50948144	50951111	Sobic.006G147900	0_22594	183	22595	v3	Arr22174	TRUE	OG0019371	N0.HOG0022411 OG0019371	FALSE	13726
Chr06	50959447	50962420	Sobic.006G148000	0_22595	273	22596	v3	Arr22175	TRUE	OG0019372	N0.HOG0022412 OG0019372	FALSE	13727
Chr06	50974906	50979406	Sobic.006G148100	0_22596	440	22597	v3	Arr22176	TRUE	OG0019373	N0.HOG0022413 OG0019373	FALSE	13728
Chr06	50981612	50988359	Sobic.006G148200	0_22597	537	22598	v3	Arr22177	TRUE	OG0019374	N0.HOG0022414 OG0019374	FALSE	13729
Chr06	50998974	51001507	Sobic.006G148300	0_22598	300	22599	v3	Arr22178	TRUE	OG0019375	N0.HOG0022415 OG0019375	FALSE	13730
Chr06	51028022	51028403	Sobic.006G148600	0_22601	127	22602	v3	Arr22179	TRUE	OG0019376	N0.HOG0022416 OG0019376	FALSE	13735
Chr06	51068575	51070687	Sobic.006G149101	0_22606	67	22607	v3	Arr22180	TRUE	OG0019377	N0.HOG0022417 OG0019377	FALSE	13740
Chr06	51083273	51087226	Sobic.006G149300	0_22608	260	22609	v3	Arr22181	TRUE	OG0019378	N0.HOG0022418 OG0019378	FALSE	13742
Chr06	51096571	51098551	Sobic.006G149500	0_22610	660	22611	v3	Arr22182	TRUE	OG0019379	N0.HOG0022419 OG0019379	FALSE	13745
Chr06	51105991	51108790	Sobic.006G149600	0_22611	723	22612	v3	Arr22183	TRUE	OG0019380	N0.HOG0022420 OG0019380	FALSE	13746
Chr06	51115119	51116554	Sobic.006G149700	0_22613	192	22614	v3	Arr22184	TRUE	OG0019381	N0.HOG0022421 OG0019381	FALSE	13748
Chr06	51133142	51143512	Sobic.006G149800	0_22614	469	22615	v3	Arr22185	TRUE	OG0019382	N0.HOG0022422 OG0019382	FALSE	13749
Chr06	51136601	51137298	Sobic.006G149900	0_22615	173	22616	v3	Arr22186	TRUE	OG0019383	N0.HOG0022423 OG0019383	FALSE	13750
Chr06	51148468	51151387	Sobic.006G150200	0_22618	106	22619	v3	Arr22187	TRUE	OG0019384	N0.HOG0022424 OG0019384	FALSE	13753
Chr06	51151957	51155284	Sobic.006G150300	0_22619	726	22620	v3	Arr22188	TRUE	OG0019385	N0.HOG0022425 OG0019385	FALSE	13754
Chr06	51156643	51159079	Sobic.006G150400	0_22620	152	22621	v3	Arr22189	TRUE	OG0019386	N0.HOG0022426 OG0019386	FALSE	13756
Chr06	51159286	51162675	Sobic.006G150600	0_22622	418	22623	v3	Arr22190	TRUE	OG0019387	N0.HOG0022427 OG0019387	FALSE	13758
Chr06	51164102	51165162	Sobic.006G150700	0_22623	83	22624	v3	Arr22191	TRUE	OG0019388	N0.HOG0022428 OG0019388	FALSE	13759
Chr06	51169151	51174294	Sobic.006G150800	0_22624	371	22625	v3	Arr22192	TRUE	OG0019389	N0.HOG0022429 OG0019389	FALSE	13760
Chr06	51188492	51192814	Sobic.006G151001	0_22626	187	22627	v3	Arr22193	TRUE	OG0019390	N0.HOG0022430 OG0019390	FALSE	13762
Chr06	51194674	51196318	Sobic.006G151100	0_22627	307	22628	v3	Arr22194	TRUE	OG0019391	N0.HOG0022431 OG0019391	FALSE	13763
Chr06	51195628	51201372	Sobic.006G151200	0_22628	288	22629	v3	Arr22195	TRUE	OG0019392	N0.HOG0022432 OG0019392	FALSE	13764
Chr06	51212079	51213599	Sobic.006G151300	0_22629	150	22630	v3	Arr22196	TRUE	OG0019393	N0.HOG0022433 OG0019393	FALSE	13765
Chr06	51224272	51229784	Sobic.006G151500	0_22630	531	22631	v3	Arr22197	TRUE	OG0019394	N0.HOG0022434 OG0019394	FALSE	13767
Chr06	51231498	51233119	Sobic.006G151600	0_22631	489	22632	v3	Arr22198	TRUE	OG0019395	N0.HOG0022435 OG0019395	FALSE	13768
Chr06	51272557	51278399	Sobic.006G152000	0_22633	398	22634	v3	Arr22199	TRUE	OG0019396	N0.HOG0022436 OG0019396	FALSE	13770
scaffold_1948	415	1331	Sobic.K021519	1_31982	63	32121	v5	Arr221_noAnch	TRUE	OG0002501	N0.HOG0005541 OG0002501	TRUE	35292
Chr06	51281048	51284910	Sobic.006G152200	0_22635	899	22636	v3	Arr22200	TRUE	OG0019397	N0.HOG0022437 OG0019397	FALSE	13772
Chr06	51315796	51319732	Sobic.006G152801	0_22640	596	22641	v3	Arr22201	TRUE	OG0019398	N0.HOG0022438 OG0019398	FALSE	13778
Chr06	51320977	51324334	Sobic.006G152900	0_22641	729	22642	v3	Arr22202	TRUE	OG0019399	N0.HOG0022439 OG0019399	FALSE	13779
Chr06	51323267	51325872	Sobic.006G153000	0_22642	252	22643	v3	Arr22203	TRUE	OG0019400	N0.HOG0022440 OG0019400	FALSE	13780
Chr06	51332685	51337725	Sobic.006G153100	0_22643	555	22644	v3	Arr22204	TRUE	OG0019401	N0.HOG0022441 OG0019401	FALSE	13781
Chr06	51341506	51344330	Sobic.006G153200	0_22644	301	22645	v3	Arr22205	TRUE	OG0019402	N0.HOG0022442 OG0019402	FALSE	13782
Chr06	51347094	51351695	Sobic.006G153300	0_22645	548	22646	v3	Arr22206	TRUE	OG0019403	N0.HOG0022443 OG0019403	FALSE	13783
Chr06	51364725	51367520	Sobic.006G153500	0_22647	443	22648	v3	Arr22207	TRUE	OG0019404	N0.HOG0022444 OG0019404	FALSE	13785
Chr06	51368517	51375116	Sobic.006G153550	0_22648	103	22649	v3	Arr22208	TRUE	OG0019405	N0.HOG0022445 OG0019405	FALSE	13786
Chr06	51371728	51372331	Sobic.006G153600	0_22649	201	22650	v3	Arr22209	TRUE	OG0019406	N0.HOG0022446 OG0019406	FALSE	13787
Chr06	51377478	51380248	Sobic.006G153700	0_22650	343	22651	v3	Arr22210	TRUE	OG0019407	N0.HOG0022447 OG0019407	FALSE	13789
Chr06	51384451	51394741	Sobic.006G153900	0_22651	602	22652	v3	Arr22211	TRUE	OG0019408	N0.HOG0022448 OG0019408	FALSE	13790
Chr06	51401939	51402563	Sobic.006G154000	0_22652	208	22653	v3	Arr22212	TRUE	OG0019409	N0.HOG0022449 OG0019409	FALSE	13791
Chr06	51409732	51412593	Sobic.006G154100	0_22653	345	22654	v3	Arr22213	TRUE	OG0019410	N0.HOG0022450 OG0019410	FALSE	13792
Chr06	51413350	51414681	Sobic.006G154200	0_22654	348	22655	v3	Arr22214	TRUE	OG0019411	N0.HOG0022451 OG0019411	FALSE	13793
Chr06	51414900	51415593	Sobic.006G154300	0_22655	231	22656	v3	Arr22215	TRUE	OG0019412	N0.HOG0022452 OG0019412	FALSE	13794
Chr06	51418051	51419601	Sobic.006G154400	0_22656	291	22657	v3	Arr22216	TRUE	OG0019413	N0.HOG0022453 OG0019413	FALSE	13795
Chr06	51423541	51424842	Sobic.006G154500	0_22657	217	22658	v3	Arr22217	TRUE	OG0019414	N0.HOG0022454 OG0019414	FALSE	13796
Chr06	51432910	51434591	Sobic.006G154600	0_22658	86	22659	v3	Arr22218	TRUE	OG0019415	N0.HOG0022455 OG0019415	FALSE	13797
Chr06	51449739	51452972	Sobic.006G154900	0_22660	381	22661	v3	Arr22219	TRUE	OG0019416	N0.HOG0022456 OG0019416	FALSE	13800
Chr06	51452587	51455947	Sobic.006G155000	0_22661	150	22662	v3	Arr22220	TRUE	OG0019417	N0.HOG0022457 OG0019417	FALSE	13801
Chr06	51456902	51460440	Sobic.006G155100	0_22662	336	22663	v3	Arr22221	TRUE	OG0019418	N0.HOG0022458 OG0019418	FALSE	13802
Chr06	51461086	51463352	Sobic.006G155150	0_22663	104	22664	v3	Arr22222	TRUE	OG0019419	N0.HOG0022459 OG0019419	FALSE	13803
Chr06	51467368	51470874	Sobic.006G155300	0_22665	269	22666	v3	Arr22223	TRUE	OG0019420	N0.HOG0022460 OG0019420	FALSE	13805
Chr06	51470364	51474736	Sobic.006G155400	0_22666	310	22667	v3	Arr22224	TRUE	OG0019421	N0.HOG0022461 OG0019421	FALSE	13806
Chr06	51477524	51478976	Sobic.006G155500	0_22667	137	22668	v3	Arr22225	TRUE	OG0019422	N0.HOG0022462 OG0019422	FALSE	13807
Chr06	51483438	51483906	Sobic.006G155600	0_22668	156	22669	v3	Arr22226	TRUE	OG0019423	N0.HOG0022463 OG0019423	FALSE	13808
Chr06	51496086	51498666	Sobic.006G155800	0_22670	330	22671	v3	Arr22227	TRUE	OG0019424	N0.HOG0022464 OG0019424	FALSE	13811
Chr06	51499624	51502165	Sobic.006G155900	0_22671	644	22672	v3	Arr22228	TRUE	OG0019425	N0.HOG0022465 OG0019425	FALSE	13812
Chr06	51505232	51516661	Sobic.006G156000	0_22672	175	22673	v3	Arr22229	TRUE	OG0019426	N0.HOG0022466 OG0019426	FALSE	13813
Chr06	51516138	51517839	Sobic.006G156100	0_22673	463	22674	v3	Arr22230	TRUE	OG0019427	N0.HOG0022467 OG0019427	FALSE	13814
Chr06	51539970	51540800	Sobic.006G156200	0_22674	147	22675	v3	Arr22231	TRUE	OG0019428	N0.HOG0022468 OG0019428	FALSE	13815
Chr06	51550118	51555672	Sobic.006G156300	0_22675	791	22676	v3	Arr22232	TRUE	OG0019429	N0.HOG0022469 OG0019429	FALSE	13816
Chr06	51575552	51577545	Sobic.006G156500	0_22677	508	22678	v3	Arr22233	TRUE	OG0019430	N0.HOG0022470 OG0019430	FALSE	13818
Chr06	51578133	51581768	Sobic.006G156600	0_22678	727	22679	v3	Arr22234	TRUE	OG0019431	N0.HOG0022471 OG0019431	FALSE	13819
Chr06	51588197	51599063	Sobic.006G157000	0_22680	697	22681	v3	Arr22235	TRUE	OG0019432	N0.HOG0022472 OG0019432	FALSE	13822
Chr06	51601721	51604971	Sobic.006G157100	0_22681	326	22682	v3	Arr22236	TRUE	OG0019433	N0.HOG0022473 OG0019433	FALSE	13823
Chr06	51620001	51620819	Sobic.006G157200	0_22682	47	22683	v3	Arr22237	TRUE	OG0019434	N0.HOG0022474 OG0019434	FALSE	13824
Chr06	51621227	51624587	Sobic.006G157300	0_22683	342	22684	v3	Arr22238	TRUE	OG0019435	N0.HOG0022475 OG0019435	FALSE	13825
Chr06	51625806	51627186	Sobic.006G157450	0_22685	100	22686	v3	Arr22239	TRUE	OG0019436	N0.HOG0022476 OG0019436	FALSE	13827
Chr06	51628375	51632010	Sobic.006G157500	0_22686	261	22687	v3	Arr22240	TRUE	OG0019437	N0.HOG0022477 OG0019437	FALSE	13828
Chr06	51642269	51646342	Sobic.006G157600	0_22687	187	22688	v3	Arr22241	TRUE	OG0019438	N0.HOG0022478 OG0019438	FALSE	13829
Chr06	51647414	51651152	Sobic.006G157700	0_22688	767	22689	v3	Arr22242	TRUE	OG0019439	N0.HOG0022479 OG0019439	FALSE	13830
Chr06	51653752	51654781	Sobic.006G157800	0_22689	343	22690	v3	Arr22243	TRUE	OG0019440	N0.HOG0022480 OG0019440	FALSE	13831
Chr06	51658859	51661452	Sobic.006G157900	0_22690	134	22691	v3	Arr22244	TRUE	OG0019441	N0.HOG0022481 OG0019441	FALSE	13833
Chr06	51665110	51670103	Sobic.006G158100	0_22692	339	22693	v3	Arr22245	TRUE	OG0019442	N0.HOG0022482 OG0019442	FALSE	13835
Chr06	51675393	51678874	Sobic.006G158266	0_22694	692	22695	v3	Arr22246	TRUE	OG0019443	N0.HOG0022483 OG0019443	FALSE	13837
Chr06	51680850	51683958	Sobic.006G158332	0_22695	166	22696	v3	Arr22247	TRUE	OG0019444	N0.HOG0022484 OG0019444	FALSE	13838
Chr06	51684395	51686118	Sobic.006G158400	0_22696	312	22697	v3	Arr22248	TRUE	OG0019445	N0.HOG0022485 OG0019445	FALSE	13839
Chr06	51688508	51693820	Sobic.006G158500	0_22697	311	22698	v3	Arr22249	TRUE	OG0019446	N0.HOG0022486 OG0019446	FALSE	13840
Chr06	51704534	51706555	Sobic.006G158600	0_22698	312	22699	v3	Arr22250	TRUE	OG0019447	N0.HOG0022487 OG0019447	FALSE	13841
Chr06	51708779	51710864	Sobic.006G158700	0_22699	311	22700	v3	Arr22251	TRUE	OG0019448	N0.HOG0022488 OG0019448	FALSE	13842
Chr06	51710864	51712936	Sobic.006G158800	0_22700	300	22701	v3	Arr22252	TRUE	OG0019449	N0.HOG0022489 OG0019449	FALSE	13845
Chr06	51716185	51718412	Sobic.006G158900	0_22701	312	22702	v3	Arr22253	TRUE	OG0019450	N0.HOG0022490 OG0019450	FALSE	13846
Chr06	51718518	51720006	Sobic.006G159000	0_22702	204	22703	v3	Arr22254	TRUE	OG0019451	N0.HOG0022491 OG0019451	FALSE	13847
Chr06	51761874	51765908	Sobic.006G159100	0_22703	299	22704	v3	Arr22255	TRUE	OG0019452	N0.HOG0022492 OG0019452	FALSE	13848
Chr06	51772621	51774678	Sobic.006G159200	0_22704	299	22705	v3	Arr22256	TRUE	OG0019453	N0.HOG0022493 OG0019453	FALSE	13849
Chr06	51782323	51786830	Sobic.006G159300	0_22705	213	22706	v3	Arr22257	TRUE	OG0019454	N0.HOG0022494 OG0019454	FALSE	13850
Chr06	51787650	51789434	Sobic.006G159350	0_22706	158	22707	v3	Arr22258	TRUE	OG0019455	N0.HOG0022495 OG0019455	FALSE	13851
Chr06	51789434	51790268	Sobic.006G159400	0_22707	113	22708	v3	Arr22259	TRUE	OG0019456	N0.HOG0022496 OG0019456	FALSE	13852
Chr06	51802253	51806145	Sobic.006G159800	0_22711	508	22712	v3	Arr22260	TRUE	OG0019457	N0.HOG0022497 OG0019457	FALSE	13857
Chr06	51808543	51815397	Sobic.006G159900	0_22712	556	22713	v3	Arr22261	TRUE	OG0019458	N0.HOG0022498 OG0019458	FALSE	13858
Chr06	51818001	51823447	Sobic.006G160000	0_22713	653	22714	v3	Arr22262	TRUE	OG0019459	N0.HOG0022499 OG0019459	FALSE	13859
Chr06	51823706	51827383	Sobic.006G160100	0_22714	277	22715	v3	Arr22263	TRUE	OG0019460	N0.HOG0022500 OG0019460	FALSE	13860
Chr06	51828571	51832182	Sobic.006G160200	0_22715	250	22716	v3	Arr22264	TRUE	OG0019461	N0.HOG0022501 OG0019461	FALSE	13861
Chr06	51833704	51836436	Sobic.006G160300	0_22716	331	22717	v3	Arr22265	TRUE	OG0019462	N0.HOG0022502 OG0019462	FALSE	13862
Chr06	51839334	51840352	Sobic.006G160400	0_22717	230	22718	v3	Arr22266	TRUE	OG0019463	N0.HOG0022503 OG0019463	FALSE	13863
Chr06	51843194	51844721	Sobic.006G160500	0_22718	509	22719	v3	Arr22267	TRUE	OG0019464	N0.HOG0022504 OG0019464	FALSE	13864
Chr06	51849059	51851987	Sobic.006G160600	0_22719	169	22720	v3	Arr22268	TRUE	OG0019465	N0.HOG0022505 OG0019465	FALSE	13865
Chr06	51857640	51862605	Sobic.006G160700	0_22720	705	22721	v3	Arr22269	TRUE	OG0019466	N0.HOG0022506 OG0019466	FALSE	13867
Chr06	51868191	51871185	Sobic.006G160800	0_22721	277	22722	v3	Arr22270	TRUE	OG0019467	N0.HOG0022507 OG0019467	FALSE	13868
Chr06	51876065	51882814	Sobic.006G160900	0_22722	341	22723	v3	Arr22271	TRUE	OG0019468	N0.HOG0022508 OG0019468	FALSE	13869
Chr06	51910775	51912336	Sobic.006G161100	0_22724	176	22725	v3	Arr22272	TRUE	OG0019469	N0.HOG0022509 OG0019469	FALSE	13871
Chr06	51917903	51921284	Sobic.006G161200	0_22725	290	22726	v3	Arr22273	TRUE	OG0019470	N0.HOG0022510 OG0019470	FALSE	13872
Chr06	51932253	51936442	Sobic.006G161500	0_22728	776	22729	v3	Arr22274	TRUE	OG0019471	N0.HOG0022511 OG0019471	FALSE	13875
Chr06	51938988	51940700	Sobic.006G161600	0_22729	115	22730	v3	Arr22275	TRUE	OG0019472	N0.HOG0022512 OG0019472	FALSE	13876
Chr06	51951833	51953383	Sobic.006G161800	0_22730	255	22731	v3	Arr22276	TRUE	OG0019473	N0.HOG0022513 OG0019473	FALSE	13878
Chr06	51959619	51964254	Sobic.006G161900	0_22731	509	22732	v3	Arr22277	TRUE	OG0019474	N0.HOG0022514 OG0019474	FALSE	13879
Chr06	51972555	51978526	Sobic.006G162000	0_22732	952	22733	v3	Arr22278	TRUE	OG0019475	N0.HOG0022515 OG0019475	FALSE	13880
Chr06	51989822	51991102	Sobic.006G162100	0_22733	175	22734	v3	Arr22279	TRUE	OG0019476	N0.HOG0022516 OG0019476	FALSE	13881
Chr06	51991333	51992740	Sobic.006G162200	0_22734	219	22735	v3	Arr22280	TRUE	OG0019477	N0.HOG0022517 OG0019477	FALSE	13882
Chr06	51992150	51998663	Sobic.006G162300	0_22735	444	22736	v3	Arr22281	TRUE	OG0019478	N0.HOG0022518 OG0019478	FALSE	13883
Chr06	52031299	52032786	Sobic.006G162750	0_22741	294	22742	v3	Arr22282	TRUE	OG0019479	N0.HOG0022519 OG0019479	FALSE	13889
Chr06	52042607	52046659	Sobic.006G162800	0_22742	452	22743	v3	Arr22283	TRUE	OG0019480	N0.HOG0022520 OG0019480	FALSE	13890
Chr06	52056252	52060555	Sobic.006G163000	0_22743	369	22744	v3	Arr22284	TRUE	OG0019481	N0.HOG0022521 OG0019481	FALSE	13891
Chr06	52063594	52065132	Sobic.006G163033	0_22744	148	22745	v3	Arr22285	TRUE	OG0019482	N0.HOG0022522 OG0019482	FALSE	13892
Chr06	52065874	52066635	Sobic.006G163066	0_22745	103	22746	v3	Arr22286	TRUE	OG0019483	N0.HOG0022523 OG0019483	FALSE	13893
Chr06	52081686	52084826	Sobic.006G163100	0_22746	266	22747	v3	Arr22287	TRUE	OG0019484	N0.HOG0022524 OG0019484	FALSE	13894
Chr06	52085662	52088430	Sobic.006G163200	0_22747	448	22748	v3	Arr22288	TRUE	OG0019485	N0.HOG0022525 OG0019485	FALSE	13895
Chr06	52091478	52098020	Sobic.006G163300	0_22748	497	22749	v3	Arr22289	TRUE	OG0019486	N0.HOG0022526 OG0019486	FALSE	13896
Chr06	52106441	52109436	Sobic.006G163401	0_22749	362	22750	v3	Arr22290	TRUE	OG0019487	N0.HOG0022527 OG0019487	FALSE	13897
Chr06	52131192	52136523	Sobic.006G163600	0_22751	748	22752	v3	Arr22291	TRUE	OG0019488	N0.HOG0022528 OG0019488	FALSE	13900
Chr06	52155081	52161311	Sobic.006G163800	0_22754	752	22755	v3	Arr22292	TRUE	OG0019489	N0.HOG0022529 OG0019489	FALSE	13903
Chr06	52167160	52168720	Sobic.006G163900	0_22755	271	22756	v3	Arr22293	TRUE	OG0019490	N0.HOG0022530 OG0019490	FALSE	13904
Chr06	52177255	52179742	Sobic.006G164000	0_22756	332	22757	v3	Arr22294	TRUE	OG0019491	N0.HOG0022531 OG0019491	FALSE	13905
Chr06	52182621	52184552	Sobic.006G164100	0_22757	217	22758	v3	Arr22295	TRUE	OG0019492	N0.HOG0022532 OG0019492	FALSE	13906
Chr06	52206157	52209688	Sobic.006G164400	0_22760	479	22761	v3	Arr22296	TRUE	OG0019493	N0.HOG0022533 OG0019493	FALSE	13910
Chr06	52210022	52212590	Sobic.006G164500	0_22761	481	22762	v3	Arr22297	TRUE	OG0019494	N0.HOG0022534 OG0019494	FALSE	13911
Chr06	52226776	52227920	Sobic.006G164650	0_22762	130	22763	v3	Arr22298	TRUE	OG0019495	N0.HOG0022535 OG0019495	FALSE	13912
Chr06	52236739	52245320	Sobic.006G164800	0_22763	1848	22764	v3	Arr22299	TRUE	OG0019496	N0.HOG0022536 OG0019496	FALSE	13913
scaffold_2017	10838	11489	Sobic.K021520	1_31986	217	32125	v5	Arr222_noAnch	TRUE	OG0000110	N0.HOG0000506 OG0000110	TRUE	35293
Chr06	52245085	52251749	Sobic.006G164900	0_22764	279	22765	v3	Arr22300	TRUE	OG0019497	N0.HOG0022537 OG0019497	FALSE	13914
Chr06	52269586	52273545	Sobic.006G165000	0_22765	787	22766	v3	Arr22301	TRUE	OG0019498	N0.HOG0022538 OG0019498	FALSE	13915
Chr06	52277302	52282291	Sobic.006G165100	0_22766	208	22767	v3	Arr22302	TRUE	OG0019499	N0.HOG0022539 OG0019499	FALSE	13916
Chr06	52278562	52284705	Sobic.006G165200	0_22767	561	22768	v3	Arr22303	TRUE	OG0019500	N0.HOG0022540 OG0019500	FALSE	13917
Chr06	52291974	52296770	Sobic.006G165300	0_22769	822	22770	v3	Arr22304	TRUE	OG0019501	N0.HOG0022541 OG0019501	FALSE	13919
Chr06	52303013	52309210	Sobic.006G165501	0_22770	475	22771	v3	Arr22305	TRUE	OG0019502	N0.HOG0022542 OG0019502	FALSE	13921
Chr06	52317560	52322531	Sobic.006G165650	0_22773	184	22774	v3	Arr22306	TRUE	OG0019503	N0.HOG0022543 OG0019503	FALSE	13924
Chr06	52322002	52323045	Sobic.006G165700	0_22774	111	22775	v3	Arr22307	TRUE	OG0019504	N0.HOG0022544 OG0019504	FALSE	13925
Chr06	52323625	52326718	Sobic.006G165800	0_22775	892	22776	v3	Arr22308	TRUE	OG0019505	N0.HOG0022545 OG0019505	FALSE	13926
Chr06	52343427	52346458	Sobic.006G165900	0_22776	219	22777	v3	Arr22309	TRUE	OG0019506	N0.HOG0022546 OG0019506	FALSE	13927
Chr06	52348485	52350767	Sobic.006G166000	0_22777	516	22778	v3	Arr22310	TRUE	OG0019507	N0.HOG0022547 OG0019507	FALSE	13928
Chr06	52353441	52359462	Sobic.006G166100	0_22778	543	22779	v3	Arr22311	TRUE	OG0019508	N0.HOG0022548 OG0019508	FALSE	13929
Chr06	52369728	52377638	Sobic.006G166200	0_22779	501	22780	v3	Arr22312	TRUE	OG0019509	N0.HOG0022549 OG0019509	FALSE	13930
Chr06	52377827	52383758	Sobic.006G166300	0_22780	270	22781	v3	Arr22313	TRUE	OG0019510	N0.HOG0022550 OG0019510	FALSE	13932
Chr06	52405571	52409809	Sobic.006G166400	0_22781	267	22782	v3	Arr22314	TRUE	OG0019511	N0.HOG0022551 OG0019511	FALSE	13933
Chr06	52410497	52415880	Sobic.006G166500	0_22782	497	22783	v3	Arr22315	TRUE	OG0019512	N0.HOG0022552 OG0019512	FALSE	13934
Chr06	52423062	52424818	Sobic.006G166700	0_22784	206	22785	v3	Arr22316	TRUE	OG0019513	N0.HOG0022553 OG0019513	FALSE	13936
Chr06	52425052	52426248	Sobic.006G166800	0_22785	200	22786	v3	Arr22317	TRUE	OG0019514	N0.HOG0022554 OG0019514	FALSE	13937
Chr06	52428960	52430960	Sobic.006G166900	0_22786	383	22787	v3	Arr22318	TRUE	OG0019515	N0.HOG0022555 OG0019515	FALSE	13938
Chr06	52441660	52443958	Sobic.006G167200	0_22789	406	22790	v3	Arr22319	TRUE	OG0019516	N0.HOG0022556 OG0019516	FALSE	13941
Chr06	52450553	52453919	Sobic.006G167300	0_22791	687	22792	v3	Arr22320	TRUE	OG0019517	N0.HOG0022557 OG0019517	FALSE	13944
Chr06	52455018	52459730	Sobic.006G167400	0_22792	226	22793	v3	Arr22321	TRUE	OG0019518	N0.HOG0022558 OG0019518	FALSE	13945
Chr06	52458776	52468053	Sobic.006G167500	0_22793	820	22794	v3	Arr22322	TRUE	OG0019519	N0.HOG0022559 OG0019519	FALSE	13946
Chr06	52469638	52478712	Sobic.006G167600	0_22794	590	22795	v3	Arr22323	TRUE	OG0019520	N0.HOG0022560 OG0019520	FALSE	13947
Chr06	52481185	52482435	Sobic.006G167700	0_22795	161	22796	v3	Arr22324	TRUE	OG0019521	N0.HOG0022561 OG0019521	FALSE	13948
Chr06	52482485	52486369	Sobic.006G167800	0_22796	294	22797	v3	Arr22325	TRUE	OG0019522	N0.HOG0022562 OG0019522	FALSE	13949
Chr06	52514923	52516754	Sobic.006G167900	0_22798	324	22799	v3	Arr22326	TRUE	OG0019523	N0.HOG0022563 OG0019523	FALSE	13951
Chr06	52528162	52529167	Sobic.006G168000	0_22799	335	22800	v3	Arr22327	TRUE	OG0019524	N0.HOG0022564 OG0019524	FALSE	13952
Chr06	52544851	52546421	Sobic.006G168100	0_22800	354	22801	v3	Arr22328	TRUE	OG0019525	N0.HOG0022565 OG0019525	FALSE	13955
Chr06	52557697	52559012	Sobic.006G168200	0_22801	286	22802	v3	Arr22329	TRUE	OG0019526	N0.HOG0022566 OG0019526	FALSE	13956
Chr06	52571968	52575086	Sobic.006G168300	0_22802	375	22803	v3	Arr22330	TRUE	OG0019527	N0.HOG0022567 OG0019527	FALSE	13957
Chr06	52580467	52583499	Sobic.006G168400	0_22803	209	22804	v3	Arr22331	TRUE	OG0019528	N0.HOG0022568 OG0019528	FALSE	13958
Chr06	52584324	52587620	Sobic.006G168500	0_22804	938	22805	v3	Arr22332	TRUE	OG0019529	N0.HOG0022569 OG0019529	FALSE	13959
Chr06	52593179	52595809	Sobic.006G168800	0_22806	369	22807	v3	Arr22333	TRUE	OG0019530	N0.HOG0022570 OG0019530	FALSE	13961
Chr06	52601250	52602884	Sobic.006G168900	0_22807	457	22808	v3	Arr22334	TRUE	OG0019531	N0.HOG0022571 OG0019531	FALSE	13962
Chr06	52607019	52611237	Sobic.006G169000	0_22808	425	22809	v3	Arr22335	TRUE	OG0019532	N0.HOG0022572 OG0019532	FALSE	13963
Chr06	52620123	52622122	Sobic.006G169200	0_22810	234	22811	v3	Arr22336	TRUE	OG0019533	N0.HOG0022573 OG0019533	FALSE	13966
Chr06	52634844	52639554	Sobic.006G169500	0_22813	376	22814	v3	Arr22337	TRUE	OG0019534	N0.HOG0022574 OG0019534	FALSE	13969
Chr06	52639372	52640639	Sobic.006G169600	0_22814	101	22815	v3	Arr22338	TRUE	OG0019535	N0.HOG0022575 OG0019535	FALSE	13970
Chr06	52641134	52643059	Sobic.006G169700	0_22815	379	22816	v3	Arr22339	TRUE	OG0019536	N0.HOG0022576 OG0019536	FALSE	13971
Chr06	52669864	52670842	Sobic.006G169900	0_22817	319	22818	v3	Arr22340	TRUE	OG0019537	N0.HOG0022577 OG0019537	FALSE	13973
Chr06	52676664	52677429	Sobic.006G170000	0_22819	255	22820	v3	Arr22341	TRUE	OG0019538	N0.HOG0022578 OG0019538	FALSE	13975
Chr06	52688487	52689180	Sobic.006G170100	0_22820	231	22821	v3	Arr22342	TRUE	OG0019539	N0.HOG0022579 OG0019539	FALSE	13977
Chr06	52713304	52716037	Sobic.006G170300	0_22822	630	22823	v3	Arr22343	TRUE	OG0019540	N0.HOG0022580 OG0019540	FALSE	13979
Chr06	52716237	52718634	Sobic.006G170400	0_22823	325	22824	v3	Arr22344	TRUE	OG0019541	N0.HOG0022581 OG0019541	FALSE	13980
Chr06	52720856	52722184	Sobic.006G170500	0_22824	268	22825	v3	Arr22345	TRUE	OG0019542	N0.HOG0022582 OG0019542	FALSE	13981
Chr06	52734300	52736982	Sobic.006G170800	0_22827	355	22828	v3	Arr22346	TRUE	OG0019543	N0.HOG0022583 OG0019543	FALSE	13984
Chr06	52736228	52740279	Sobic.006G170900	0_22828	501	22829	v3	Arr22347	TRUE	OG0019544	N0.HOG0022584 OG0019544	FALSE	13985
Chr06	52741860	52745908	Sobic.006G171000	0_22829	419	22830	v3	Arr22348	TRUE	OG0019545	N0.HOG0022585 OG0019545	FALSE	13986
Chr06	52753700	52755221	Sobic.006G171050	0_22830	209	22831	v3	Arr22349	TRUE	OG0019546	N0.HOG0022586 OG0019546	FALSE	13988
Chr06	52761526	52763240	Sobic.006G171100	0_22831	289	22832	v3	Arr22350	TRUE	OG0019547	N0.HOG0022587 OG0019547	FALSE	13989
Chr06	52765816	52767437	Sobic.006G171200	0_22832	264	22833	v3	Arr22351	TRUE	OG0019548	N0.HOG0022588 OG0019548	FALSE	13990
Chr06	52770940	52773652	Sobic.006G171300	0_22833	292	22834	v3	Arr22352	TRUE	OG0019549	N0.HOG0022589 OG0019549	FALSE	13991
Chr06	52776557	52779678	Sobic.006G171400	0_22834	235	22835	v3	Arr22353	TRUE	OG0019550	N0.HOG0022590 OG0019550	FALSE	13992
Chr06	52782205	52784743	Sobic.006G171500	0_22835	580	22836	v3	Arr22354	TRUE	OG0019551	N0.HOG0022591 OG0019551	FALSE	13993
Chr06	52793158	52794884	Sobic.006G171600	0_22836	334	22837	v3	Arr22355	TRUE	OG0019552	N0.HOG0022592 OG0019552	FALSE	13994
Chr06	52800837	52805573	Sobic.006G171700	0_22837	339	22838	v3	Arr22356	TRUE	OG0019553	N0.HOG0022593 OG0019553	FALSE	13995
Chr06	52806173	52807715	Sobic.006G171801	0_22838	256	22839	v3	Arr22357	TRUE	OG0019554	N0.HOG0022594 OG0019554	FALSE	13996
Chr06	52811518	52814498	Sobic.006G171900	0_22839	224	22840	v3	Arr22358	TRUE	OG0019555	N0.HOG0022595 OG0019555	FALSE	13997
Chr06	52817397	52819682	Sobic.006G172000	0_22840	351	22841	v3	Arr22359	TRUE	OG0019556	N0.HOG0022596 OG0019556	FALSE	13999
Chr06	52828907	52833233	Sobic.006G172200	0_22842	429	22843	v3	Arr22360	TRUE	OG0019557	N0.HOG0022597 OG0019557	FALSE	14001
Chr06	52834131	52837670	Sobic.006G172300	0_22843	245	22844	v3	Arr22361	TRUE	OG0019558	N0.HOG0022598 OG0019558	FALSE	14002
Chr06	52838990	52839794	Sobic.006G172400	0_22844	268	22845	v3	Arr22362	TRUE	OG0019559	N0.HOG0022599 OG0019559	FALSE	14003
Chr06	52853189	52857255	Sobic.006G172651	0_22848	112	22849	v3	Arr22363	TRUE	OG0019560	N0.HOG0022600 OG0019560	FALSE	14007
Chr06	52861464	52862470	Sobic.006G172700	0_22849	131	22850	v3	Arr22364	TRUE	OG0019561	N0.HOG0022601 OG0019561	FALSE	14008
Chr06	52868313	52869533	Sobic.006G172800	0_22850	151	22851	v3	Arr22365	TRUE	OG0019562	N0.HOG0022602 OG0019562	FALSE	14010
Chr06	52876464	52882041	Sobic.006G172900	0_22851	721	22852	v3	Arr22366	TRUE	OG0019563	N0.HOG0022603 OG0019563	FALSE	14011
Chr06	52894877	52900390	Sobic.006G173000	0_22852	511	22853	v3	Arr22367	TRUE	OG0019564	N0.HOG0022604 OG0019564	FALSE	14012
Chr06	52904981	52911522	Sobic.006G173100	0_22853	485	22854	v3	Arr22368	TRUE	OG0019565	N0.HOG0022605 OG0019565	FALSE	14013
Chr06	52944433	52947794	Sobic.006G173500	0_22856	276	22857	v3	Arr22369	TRUE	OG0019566	N0.HOG0022606 OG0019566	FALSE	14016
Chr06	52947919	52951389	Sobic.006G173600	0_22857	339	22858	v3	Arr22370	TRUE	OG0019567	N0.HOG0022607 OG0019567	FALSE	14017
Chr06	52994971	52996405	Sobic.006G174000	0_22861	478	22862	v3	Arr22371	TRUE	OG0019568	N0.HOG0022608 OG0019568	FALSE	14022
Chr06	52998726	52999793	Sobic.006G174050	0_22862	191	22863	v3	Arr22372	TRUE	OG0019569	N0.HOG0022609 OG0019569	FALSE	14023
Chr06	53021799	53023200	Sobic.006G174600	0_22868	467	22869	v3	Arr22373	TRUE	OG0019570	N0.HOG0022610 OG0019570	FALSE	14029
Chr06	53026909	53029235	Sobic.006G174725	0_22869	585	22870	v3	Arr22374	TRUE	OG0019571	N0.HOG0022611 OG0019571	FALSE	14030
Chr06	53030245	53037145	Sobic.006G174850	0_22870	825	22871	v3	Arr22375	TRUE	OG0019572	N0.HOG0022612 OG0019572	FALSE	14032
Chr06	53040776	53044103	Sobic.006G175100	0_22872	122	22873	v3	Arr22376	TRUE	OG0019573	N0.HOG0022613 OG0019573	FALSE	14034
Chr06	53057561	53061725	Sobic.006G175400	0_22874	349	22875	v3	Arr22377	TRUE	OG0019574	N0.HOG0022614 OG0019574	FALSE	14036
Chr06	53062305	53080184	Sobic.006G175500	0_22875	547	22876	v3	Arr22378	TRUE	OG0019575	N0.HOG0022615 OG0019575	FALSE	14037
Chr06	53102700	53111029	Sobic.006G175700	0_22877	589	22878	v3	Arr22379	TRUE	OG0019576	N0.HOG0022616 OG0019576	FALSE	14039
Chr06	53145930	53151559	Sobic.006G176100	0_22880	122	22881	v3	Arr22380	TRUE	OG0019577	N0.HOG0022617 OG0019577	FALSE	14043
Chr06	53146110	53147815	Sobic.006G176000	0_22881	144	22882	v3	Arr22381	TRUE	OG0019578	N0.HOG0022618 OG0019578	FALSE	14044
Chr06	53154153	53156541	Sobic.006G176200	0_22882	796	22883	v3	Arr22382	TRUE	OG0019579	N0.HOG0022619 OG0019579	FALSE	14045
Chr06	53158409	53160644	Sobic.006G176300	0_22883	743	22884	v3	Arr22383	TRUE	OG0019580	N0.HOG0022620 OG0019580	FALSE	14046
Chr06	53167614	53170360	Sobic.006G176400	0_22884	472	22885	v3	Arr22384	TRUE	OG0019581	N0.HOG0022621 OG0019581	FALSE	14047
Chr06	53170160	53176872	Sobic.006G176500	0_22885	862	22886	v3	Arr22385	TRUE	OG0019582	N0.HOG0022622 OG0019582	FALSE	14048
Chr06	53182511	53187346	Sobic.006G176600	0_22886	554	22887	v3	Arr22386	TRUE	OG0019583	N0.HOG0022623 OG0019583	FALSE	14049
Chr06	53195853	53204792	Sobic.006G176800	0_22888	897	22889	v3	Arr22387	TRUE	OG0019584	N0.HOG0022624 OG0019584	FALSE	14051
Chr06	53219527	53220929	Sobic.006G177100	0_22891	135	22892	v3	Arr22388	TRUE	OG0019585	N0.HOG0022625 OG0019585	FALSE	14055
Chr06	53221110	53224410	Sobic.006G177200	0_22892	809	22893	v3	Arr22389	TRUE	OG0019586	N0.HOG0022626 OG0019586	FALSE	14056
Chr06	53224679	53227854	Sobic.006G177300	0_22893	514	22894	v3	Arr22390	TRUE	OG0019587	N0.HOG0022627 OG0019587	FALSE	14057
Chr06	53228503	53234993	Sobic.006G177400	0_22894	528	22895	v3	Arr22391	TRUE	OG0019588	N0.HOG0022628 OG0019588	FALSE	14058
Chr06	53233034	53235667	Sobic.006G177500	0_22895	534	22896	v3	Arr22392	TRUE	OG0019589	N0.HOG0022629 OG0019589	FALSE	14059
Chr06	53235861	53239896	Sobic.006G177600	0_22896	143	22897	v3	Arr22393	TRUE	OG0019590	N0.HOG0022630 OG0019590	FALSE	14060
Chr06	53243625	53247149	Sobic.006G177700	0_22897	939	22898	v3	Arr22394	TRUE	OG0019591	N0.HOG0022631 OG0019591	FALSE	14061
Chr06	53249653	53255569	Sobic.006G177800	0_22898	749	22899	v3	Arr22395	TRUE	OG0019592	N0.HOG0022632 OG0019592	FALSE	14062
Chr06	53256555	53258104	Sobic.006G178000	0_22900	233	22901	v3	Arr22396	TRUE	OG0019593	N0.HOG0022633 OG0019593	FALSE	14066
Chr06	53259611	53264159	Sobic.006G178100	0_22901	544	22902	v3	Arr22397	TRUE	OG0019594	N0.HOG0022634 OG0019594	FALSE	14067
Chr06	53265709	53267863	Sobic.006G178200	0_22902	395	22903	v3	Arr22398	TRUE	OG0019595	N0.HOG0022635 OG0019595	FALSE	14068
Chr06	53272300	53274151	Sobic.006G178300	0_22903	395	22904	v3	Arr22399	TRUE	OG0019596	N0.HOG0022636 OG0019596	FALSE	14069
scaffold_2017	19183	19456	Sobic.K021620	1_31987	91	32126	v5	Arr223_noAnch	TRUE	OG0000131	N0.HOG0000574 OG0000131	TRUE	35294
Chr06	53275912	53280375	Sobic.006G178400	0_22904	579	22905	v3	Arr22400	TRUE	OG0019597	N0.HOG0022637 OG0019597	FALSE	14070
Chr06	53283737	53286120	Sobic.006G178500	0_22905	533	22906	v3	Arr22401	TRUE	OG0019598	N0.HOG0022638 OG0019598	FALSE	14071
Chr06	53304075	53307215	Sobic.006G178700	0_22906	523	22907	v3	Arr22402	TRUE	OG0019599	N0.HOG0022639 OG0019599	FALSE	14072
Chr06	53316408	53321121	Sobic.006G178800	0_22907	794	22908	v3	Arr22403	TRUE	OG0019600	N0.HOG0022640 OG0019600	FALSE	14073
Chr06	53322008	53324763	Sobic.006G178900	0_22908	421	22909	v3	Arr22404	TRUE	OG0019601	N0.HOG0022641 OG0019601	FALSE	14074
Chr06	53329586	53334371	Sobic.006G179000	0_22909	580	22910	v3	Arr22405	TRUE	OG0019602	N0.HOG0022642 OG0019602	FALSE	14075
Chr06	53348886	53352760	Sobic.006G179200	0_22911	433	22912	v3	Arr22406	TRUE	OG0019603	N0.HOG0022643 OG0019603	FALSE	14078
Chr06	53360437	53365072	Sobic.006G179300	0_22912	495	22913	v3	Arr22407	TRUE	OG0019604	N0.HOG0022644 OG0019604	FALSE	14079
Chr06	53366820	53385393	Sobic.006G179400	0_22913	1243	22914	v3	Arr22408	TRUE	OG0019605	N0.HOG0022645 OG0019605	FALSE	14080
Chr06	53398936	53402206	Sobic.006G179500	0_22914	462	22915	v3	Arr22409	TRUE	OG0019606	N0.HOG0022646 OG0019606	FALSE	14081
Chr06	53406861	53411887	Sobic.006G179600	0_22915	338	22916	v3	Arr22410	TRUE	OG0019607	N0.HOG0022647 OG0019607	FALSE	14082
Chr06	53420443	53423151	Sobic.006G179800	0_22917	120	22918	v3	Arr22411	TRUE	OG0019608	N0.HOG0022648 OG0019608	FALSE	14083
Chr06	53423908	53434761	Sobic.006G179900	0_22918	1075	22919	v3	Arr22412	TRUE	OG0019609	N0.HOG0022649 OG0019609	FALSE	14084
Chr06	53452753	53456729	Sobic.006G180300	0_22922	263	22923	v3	Arr22413	TRUE	OG0019610	N0.HOG0022650 OG0019610	FALSE	14089
Chr06	53465746	53468800	Sobic.006G180432	0_22924	426	22925	v3	Arr22414	TRUE	OG0019611	N0.HOG0022651 OG0019611	FALSE	14091
Chr06	53485170	53488232	Sobic.006G180600	0_22926	125	22927	v3	Arr22415	TRUE	OG0019612	N0.HOG0022652 OG0019612	FALSE	14093
Chr06	53490256	53497908	Sobic.006G180700	0_22927	972	22928	v3	Arr22416	TRUE	OG0019613	N0.HOG0022653 OG0019613	FALSE	14094
Chr06	53508854	53509687	Sobic.006G180800	0_22928	123	22929	v3	Arr22417	TRUE	OG0019614	N0.HOG0022654 OG0019614	FALSE	14095
Chr06	53544015	53551658	Sobic.006G180900	0_22930	600	22931	v3	Arr22418	TRUE	OG0019615	N0.HOG0022655 OG0019615	FALSE	14098
Chr06	53602433	53605366	Sobic.006G181500	0_22935	300	22936	v3	Arr22419	TRUE	OG0019616	N0.HOG0022656 OG0019616	FALSE	14103
Chr06	53639442	53642963	Sobic.006G181600	0_22936	313	22937	v3	Arr22420	TRUE	OG0019617	N0.HOG0022657 OG0019617	FALSE	14104
Chr06	53650806	53668360	Sobic.006G181800	0_22938	1202	22939	v3	Arr22421	TRUE	OG0019618	N0.HOG0022658 OG0019618	FALSE	14106
Chr06	53672386	53674696	Sobic.006G181900	0_22939	494	22940	v3	Arr22422	TRUE	OG0019619	N0.HOG0022659 OG0019619	FALSE	14107
Chr06	53688464	53693856	Sobic.006G182000	0_22940	839	22941	v3	Arr22423	TRUE	OG0019620	N0.HOG0022660 OG0019620	FALSE	14109
Chr06	53701994	53706136	Sobic.006G182200	0_22942	399	22943	v3	Arr22424	TRUE	OG0019621	N0.HOG0022661 OG0019621	FALSE	14111
Chr06	53717748	53723981	Sobic.006G182300	0_22943	389	22944	v3	Arr22425	TRUE	OG0019622	N0.HOG0022662 OG0019622	FALSE	14112
Chr06	53736849	53737829	Sobic.006G182401	0_22944	109	22945	v3	Arr22426	TRUE	OG0019623	N0.HOG0022663 OG0019623	FALSE	14113
Chr06	53762626	53766480	Sobic.006G182500	0_22945	696	22946	v3	Arr22427	TRUE	OG0019624	N0.HOG0022664 OG0019624	FALSE	14114
Chr06	53777146	53778763	Sobic.006G182700	0_22946	214	22947	v3	Arr22428	TRUE	OG0019625	N0.HOG0022665 OG0019625	FALSE	14115
Chr06	53778888	53780137	Sobic.006G182800	0_22947	307	22948	v3	Arr22429	TRUE	OG0019626	N0.HOG0022666 OG0019626	FALSE	14116
Chr06	53783512	53801893	Sobic.006G182900	0_22948	1144	22949	v3	Arr22430	TRUE	OG0019627	N0.HOG0022667 OG0019627	FALSE	14117
Chr06	53811854	53815784	Sobic.006G183100	0_22950	334	22951	v3	Arr22431	TRUE	OG0019628	N0.HOG0022668 OG0019628	FALSE	14120
Chr06	53818219	53824454	Sobic.006G183200	0_22951	803	22952	v3	Arr22432	TRUE	OG0019629	N0.HOG0022669 OG0019629	FALSE	14121
Chr06	53841118	53844313	Sobic.006G183301	0_22952	191	22953	v3	Arr22433	TRUE	OG0019630	N0.HOG0022670 OG0019630	FALSE	14122
Chr06	53847065	53848985	Sobic.006G183400	0_22953	341	22954	v3	Arr22434	TRUE	OG0019631	N0.HOG0022671 OG0019631	FALSE	14123
Chr06	53849186	53853738	Sobic.006G183500	0_22954	587	22955	v3	Arr22435	TRUE	OG0019632	N0.HOG0022672 OG0019632	FALSE	14124
Chr06	53863303	53866363	Sobic.006G183600	0_22955	468	22956	v3	Arr22436	TRUE	OG0019633	N0.HOG0022673 OG0019633	FALSE	14125
Chr06	53904583	53907371	Sobic.006G184000	0_22959	495	22960	v3	Arr22437	TRUE	OG0019634	N0.HOG0022674 OG0019634	FALSE	14129
Chr06	53926285	53930515	Sobic.006G184200	0_22961	248	22962	v3	Arr22438	TRUE	OG0019635	N0.HOG0022675 OG0019635	FALSE	14132
Chr06	53935223	53938399	Sobic.006G184300	0_22962	314	22963	v3	Arr22439	TRUE	OG0019636	N0.HOG0022676 OG0019636	FALSE	14133
Chr06	53968718	53972670	Sobic.006G184500	0_22964	193	22965	v3	Arr22440	TRUE	OG0019637	N0.HOG0022677 OG0019637	FALSE	14135
Chr06	53980144	53981746	Sobic.006G184700	0_22965	217	22966	v3	Arr22441	TRUE	OG0019638	N0.HOG0022678 OG0019638	FALSE	14136
Chr06	53986608	53987800	Sobic.006G184800	0_22966	228	22967	v3	Arr22442	TRUE	OG0019639	N0.HOG0022679 OG0019639	FALSE	14137
Chr06	53989336	54002915	Sobic.006G184900	0_22967	1070	22968	v3	Arr22443	TRUE	OG0019640	N0.HOG0022680 OG0019640	FALSE	14138
Chr06	54004226	54009044	Sobic.006G185000	0_22968	404	22969	v3	Arr22444	TRUE	OG0019641	N0.HOG0022681 OG0019641	FALSE	14139
Chr06	54009765	54015513	Sobic.006G185100	0_22969	471	22970	v3	Arr22445	TRUE	OG0019642	N0.HOG0022682 OG0019642	FALSE	14140
Chr06	54020174	54020859	Sobic.006G185150	0_22970	115	22971	v3	Arr22446	TRUE	OG0019643	N0.HOG0022683 OG0019643	FALSE	14142
Chr06	54030095	54048209	Sobic.006G185200	0_22971	1485	22972	v3	Arr22447	TRUE	OG0019644	N0.HOG0022684 OG0019644	FALSE	14143
Chr06	54053284	54054295	Sobic.006G185300	0_22972	130	22973	v3	Arr22448	TRUE	OG0019645	N0.HOG0022685 OG0019645	FALSE	14144
Chr06	54059364	54059933	Sobic.006G185400	0_22973	152	22974	v3	Arr22449	TRUE	OG0019646	N0.HOG0022686 OG0019646	FALSE	14145
Chr06	54071947	54077383	Sobic.006G185600	0_22975	594	22976	v3	Arr22450	TRUE	OG0019647	N0.HOG0022687 OG0019647	FALSE	14147
Chr06	54080046	54084595	Sobic.006G185700	0_22976	247	22977	v3	Arr22451	TRUE	OG0019648	N0.HOG0022688 OG0019648	FALSE	14148
Chr06	54084194	54086528	Sobic.006G185800	0_22977	778	22978	v3	Arr22452	TRUE	OG0019649	N0.HOG0022689 OG0019649	FALSE	14149
Chr06	54125816	54128753	Sobic.006G186100	0_22980	569	22981	v3	Arr22453	TRUE	OG0019650	N0.HOG0022690 OG0019650	FALSE	14153
Chr06	54134932	54136960	Sobic.006G186200	0_22981	480	22982	v3	Arr22454	TRUE	OG0019651	N0.HOG0022691 OG0019651	FALSE	14154
Chr06	54141070	54143054	Sobic.006G186300	0_22982	430	22983	v3	Arr22455	TRUE	OG0019652	N0.HOG0022692 OG0019652	FALSE	14155
Chr06	54153007	54157372	Sobic.006G186400	0_22983	669	22984	v3	Arr22456	TRUE	OG0019653	N0.HOG0022693 OG0019653	FALSE	14156
Chr06	54157689	54160173	Sobic.006G186500	0_22984	654	22985	v3	Arr22457	TRUE	OG0019654	N0.HOG0022694 OG0019654	FALSE	14157
Chr06	54167850	54168843	Sobic.006G186700	0_22986	194	22987	v3	Arr22458	TRUE	OG0019655	N0.HOG0022695 OG0019655	FALSE	14159
Chr06	54172649	54179664	Sobic.006G186800	0_22987	352	22988	v3	Arr22459	TRUE	OG0019656	N0.HOG0022696 OG0019656	FALSE	14160
Chr06	54187564	54191059	Sobic.006G187000	0_22989	1148	22990	v3	Arr22460	TRUE	OG0019657	N0.HOG0022697 OG0019657	FALSE	14162
Chr06	54208693	54210638	Sobic.006G187300	0_22992	408	22993	v3	Arr22461	TRUE	OG0019658	N0.HOG0022698 OG0019658	FALSE	14166
Chr06	54210993	54211323	Sobic.006G187401	0_22993	110	22994	v3	Arr22462	TRUE	OG0019659	N0.HOG0022699 OG0019659	FALSE	14167
Chr06	54212726	54215338	Sobic.006G187500	0_22994	312	22995	v3	Arr22463	TRUE	OG0019660	N0.HOG0022700 OG0019660	FALSE	14168
Chr06	54220869	54222099	Sobic.006G187600	0_22995	410	22996	v3	Arr22464	TRUE	OG0019661	N0.HOG0022701 OG0019661	FALSE	14169
Chr06	54225892	54226812	Sobic.006G187700	0_22996	112	22997	v3	Arr22465	TRUE	OG0019662	N0.HOG0022702 OG0019662	FALSE	14170
Chr06	54226812	54227261	Sobic.006G187750	0_22997	100	22998	v3	Arr22466	TRUE	OG0019663	N0.HOG0022703 OG0019663	FALSE	14171
Chr06	54228045	54231023	Sobic.006G187800	0_22998	153	22999	v3	Arr22467	TRUE	OG0019664	N0.HOG0022704 OG0019664	FALSE	14172
Chr06	54234444	54237580	Sobic.006G187900	0_22999	492	23000	v3	Arr22468	TRUE	OG0019665	N0.HOG0022705 OG0019665	FALSE	14173
Chr06	54247746	54250273	Sobic.006G188000	0_23000	263	23001	v3	Arr22469	TRUE	OG0019666	N0.HOG0022706 OG0019666	FALSE	14177
Chr06	54253536	54254880	Sobic.006G188100	0_23001	127	23002	v3	Arr22470	TRUE	OG0019667	N0.HOG0022707 OG0019667	FALSE	14178
Chr06	54267301	54268922	Sobic.006G188400	0_23003	152	23004	v3	Arr22471	TRUE	OG0019668	N0.HOG0022708 OG0019668	FALSE	14180
Chr06	54269896	54277277	Sobic.006G188500	0_23004	530	23005	v3	Arr22472	TRUE	OG0019669	N0.HOG0022709 OG0019669	FALSE	14181
Chr06	54279222	54282049	Sobic.006G188600	0_23005	524	23006	v3	Arr22473	TRUE	OG0019670	N0.HOG0022710 OG0019670	FALSE	14182
Chr06	54303784	54306127	Sobic.006G188700	0_23006	223	23007	v3	Arr22474	TRUE	OG0019671	N0.HOG0022711 OG0019671	FALSE	14183
Chr06	54331336	54333531	Sobic.006G188800	0_23007	608	23008	v3	Arr22475	TRUE	OG0019672	N0.HOG0022712 OG0019672	FALSE	14184
Chr06	54343684	54347919	Sobic.006G188900	0_23008	653	23009	v3	Arr22476	TRUE	OG0019673	N0.HOG0022713 OG0019673	FALSE	14185
Chr06	54362714	54364589	Sobic.006G189100	0_23010	493	23011	v3	Arr22477	TRUE	OG0019674	N0.HOG0022714 OG0019674	FALSE	14188
Chr06	54365333	54368925	Sobic.006G189200	0_23011	160	23012	v3	Arr22478	TRUE	OG0019675	N0.HOG0022715 OG0019675	FALSE	14189
Chr06	54375101	54377254	Sobic.006G189400	0_23013	341	23014	v3	Arr22479	TRUE	OG0019676	N0.HOG0022716 OG0019676	FALSE	14191
Chr06	54381314	54388098	Sobic.006G189500	0_23014	236	23015	v3	Arr22480	TRUE	OG0019677	N0.HOG0022717 OG0019677	FALSE	14192
Chr06	54389483	54391096	Sobic.006G189700	0_23016	160	23017	v3	Arr22481	TRUE	OG0019678	N0.HOG0022718 OG0019678	FALSE	14194
Chr06	54399375	54400808	Sobic.006G189900	0_23018	186	23019	v3	Arr22482	TRUE	OG0019679	N0.HOG0022719 OG0019679	FALSE	14196
Chr06	54415460	54422688	Sobic.006G190000	0_23019	344	23020	v3	Arr22483	TRUE	OG0019680	N0.HOG0022720 OG0019680	FALSE	14197
Chr06	54424031	54426105	Sobic.006G190100	0_23020	352	23021	v3	Arr22484	TRUE	OG0019681	N0.HOG0022721 OG0019681	FALSE	14198
Chr06	54427186	54428308	Sobic.006G190150	0_23021	136	23022	v3	Arr22485	TRUE	OG0019682	N0.HOG0022722 OG0019682	FALSE	14199
Chr06	54442602	54445226	Sobic.006G190300	0_23023	646	23024	v3	Arr22486	TRUE	OG0019683	N0.HOG0022723 OG0019683	FALSE	14201
Chr06	54458420	54463486	Sobic.006G190400	0_23024	421	23025	v3	Arr22487	TRUE	OG0019684	N0.HOG0022724 OG0019684	FALSE	14202
Chr06	54506331	54507995	Sobic.006G190600	0_23026	125	23027	v3	Arr22488	TRUE	OG0019685	N0.HOG0022725 OG0019685	FALSE	14204
Chr06	54508747	54509546	Sobic.006G190700	0_23027	113	23028	v3	Arr22489	TRUE	OG0019686	N0.HOG0022726 OG0019686	FALSE	14205
Chr06	54515865	54518451	Sobic.006G190800	0_23028	166	23029	v3	Arr22490	TRUE	OG0019687	N0.HOG0022727 OG0019687	FALSE	14206
Chr06	54520080	54520661	Sobic.006G190850	0_23029	117	23030	v3	Arr22491	TRUE	OG0019688	N0.HOG0022728 OG0019688	FALSE	14207
Chr06	54542435	54546965	Sobic.006G190950	0_23031	1009	23032	v3	Arr22492	TRUE	OG0019689	N0.HOG0022729 OG0019689	FALSE	14209
Chr06	54558466	54564076	Sobic.006G191100	0_23033	971	23034	v3	Arr22493	TRUE	OG0019690	N0.HOG0022730 OG0019690	FALSE	14211
Chr06	54575935	54579428	Sobic.006G191500	0_23036	606	23037	v3	Arr22494	TRUE	OG0019691	N0.HOG0022731 OG0019691	FALSE	14214
Chr06	54579610	54584054	Sobic.006G191600	0_23037	175	23038	v3	Arr22495	TRUE	OG0019692	N0.HOG0022732 OG0019692	FALSE	14215
Chr06	54588519	54591502	Sobic.006G191700	0_23038	258	23039	v3	Arr22496	TRUE	OG0019693	N0.HOG0022733 OG0019693	FALSE	14216
Chr06	54596777	54602763	Sobic.006G191900	0_23040	1068	23041	v3	Arr22497	TRUE	OG0019694	N0.HOG0022734 OG0019694	FALSE	14218
Chr06	54602763	54604098	Sobic.006G192000	0_23041	148	23042	v3	Arr22498	TRUE	OG0019695	N0.HOG0022735 OG0019695	FALSE	14219
Chr06	54604098	54607085	Sobic.006G192100	0_23042	444	23043	v3	Arr22499	TRUE	OG0019696	N0.HOG0022736 OG0019696	FALSE	14220
scaffold_2017	4578	4950	Sobic.K021420	1_31985	124	32124	v5	Arr224_noAnch	TRUE	OG0027135	N0.HOG0030175 OG0027135	TRUE	35295
Chr06	54611811	54612433	Sobic.006G192150	0_23043	118	23044	v3	Arr22500	TRUE	OG0019697	N0.HOG0022737 OG0019697	FALSE	14221
Chr06	54612739	54615938	Sobic.006G192200	0_23044	394	23045	v3	Arr22501	TRUE	OG0019698	N0.HOG0022738 OG0019698	FALSE	14222
Chr06	54626362	54631210	Sobic.006G192400	0_23047	1009	23048	v3	Arr22502	TRUE	OG0019699	N0.HOG0022739 OG0019699	FALSE	14225
Chr06	54641794	54644452	Sobic.006G192600	0_23049	886	23050	v3	Arr22503	TRUE	OG0019700	N0.HOG0022740 OG0019700	FALSE	14227
Chr06	54644369	54647550	Sobic.006G192700	0_23050	416	23051	v3	Arr22504	TRUE	OG0019701	N0.HOG0022741 OG0019701	FALSE	14229
Chr06	54647643	54650562	Sobic.006G192800	0_23051	321	23052	v3	Arr22505	TRUE	OG0019702	N0.HOG0022742 OG0019702	FALSE	14230
Chr06	54651243	54653632	Sobic.006G192900	0_23052	709	23053	v3	Arr22506	TRUE	OG0019703	N0.HOG0022743 OG0019703	FALSE	14231
Chr06	54656305	54657776	Sobic.006G193000	0_23053	200	23054	v3	Arr22507	TRUE	OG0019704	N0.HOG0022744 OG0019704	FALSE	14232
Chr06	54661162	54667555	Sobic.006G193100	0_23054	616	23055	v3	Arr22508	TRUE	OG0019705	N0.HOG0022745 OG0019705	FALSE	14233
Chr06	54672670	54678483	Sobic.006G193200	0_23055	936	23056	v3	Arr22509	TRUE	OG0019706	N0.HOG0022746 OG0019706	FALSE	14234
Chr06	54679080	54685460	Sobic.006G193300	0_23056	593	23057	v3	Arr22510	TRUE	OG0019707	N0.HOG0022747 OG0019707	FALSE	14235
Chr06	54685460	54688672	Sobic.006G193400	0_23057	374	23058	v3	Arr22511	TRUE	OG0019708	N0.HOG0022748 OG0019708	FALSE	14236
Chr06	54693062	54695379	Sobic.006G193600	0_23059	172	23060	v3	Arr22512	TRUE	OG0019709	N0.HOG0022749 OG0019709	FALSE	14238
Chr06	54708342	54709738	Sobic.006G193700	0_23060	128	23061	v3	Arr22513	TRUE	OG0019710	N0.HOG0022750 OG0019710	FALSE	14240
Chr06	54712016	54713179	Sobic.006G193900	0_23062	130	23063	v3	Arr22514	TRUE	OG0019711	N0.HOG0022751 OG0019711	FALSE	14242
Chr06	54724328	54724796	Sobic.006G194000	0_23063	103	23064	v3	Arr22515	TRUE	OG0019712	N0.HOG0022752 OG0019712	FALSE	14243
Chr06	54727104	54727724	Sobic.006G194100	0_23064	110	23065	v3	Arr22516	TRUE	OG0019713	N0.HOG0022753 OG0019713	FALSE	14244
Chr06	54733918	54738342	Sobic.006G194150	0_23065	192	23066	v3	Arr22517	TRUE	OG0019714	N0.HOG0022754 OG0019714	FALSE	14245
Chr06	54750158	54751105	Sobic.006G194200	0_23066	103	23067	v3	Arr22518	TRUE	OG0019715	N0.HOG0022755 OG0019715	FALSE	14246
Chr06	54753098	54759119	Sobic.006G194300	0_23067	99	23068	v3	Arr22519	TRUE	OG0019716	N0.HOG0022756 OG0019716	FALSE	14247
Chr06	54777884	54781107	Sobic.006G194600	0_23070	515	23071	v3	Arr22520	TRUE	OG0019717	N0.HOG0022757 OG0019717	FALSE	14251
Chr06	54782599	54783796	Sobic.006G194700	0_23071	399	23072	v3	Arr22521	TRUE	OG0019718	N0.HOG0022758 OG0019718	FALSE	14252
Chr06	54788105	54788804	Sobic.006G194800	0_23072	189	23073	v3	Arr22522	TRUE	OG0019719	N0.HOG0022759 OG0019719	FALSE	14253
Chr06	54794063	54794778	Sobic.006G194900	0_23073	178	23074	v3	Arr22523	TRUE	OG0019720	N0.HOG0022760 OG0019720	FALSE	14254
Chr06	54796692	54799179	Sobic.006G195000	0_23074	375	23075	v3	Arr22524	TRUE	OG0019721	N0.HOG0022761 OG0019721	FALSE	14255
Chr06	54802711	54804881	Sobic.006G195100	0_23075	395	23076	v3	Arr22525	TRUE	OG0019722	N0.HOG0022762 OG0019722	FALSE	14256
Chr06	54823645	54831175	Sobic.006G195200	0_23076	382	23077	v3	Arr22526	TRUE	OG0019723	N0.HOG0022763 OG0019723	FALSE	14257
Chr06	54831291	54833038	Sobic.006G195400	0_23077	297	23078	v3	Arr22527	TRUE	OG0019724	N0.HOG0022764 OG0019724	FALSE	14258
Chr06	54837755	54854866	Sobic.006G195500	0_23078	1279	23079	v3	Arr22528	TRUE	OG0019725	N0.HOG0022765 OG0019725	FALSE	14259
Chr06	54858685	54860326	Sobic.006G195600	0_23079	547	23080	v3	Arr22529	TRUE	OG0019726	N0.HOG0022766 OG0019726	FALSE	14260
Chr06	54866915	54868367	Sobic.006G195750	0_23081	120	23082	v3	Arr22530	TRUE	OG0019727	N0.HOG0022767 OG0019727	FALSE	14263
Chr06	54896674	54900072	Sobic.006G196000	0_23084	131	23085	v3	Arr22531	TRUE	OG0019728	N0.HOG0022768 OG0019728	FALSE	14266
Chr06	54905022	54907652	Sobic.006G196100	0_23085	253	23086	v3	Arr22532	TRUE	OG0019729	N0.HOG0022769 OG0019729	FALSE	14267
Chr06	54909780	54912151	Sobic.006G196200	0_23086	86	23087	v3	Arr22533	TRUE	OG0019730	N0.HOG0022770 OG0019730	FALSE	14268
Chr06	54913784	54916760	Sobic.006G196300	0_23087	419	23088	v3	Arr22534	TRUE	OG0019731	N0.HOG0022771 OG0019731	FALSE	14269
Chr06	54919918	54921554	Sobic.006G196400	0_23088	413	23089	v3	Arr22535	TRUE	OG0019732	N0.HOG0022772 OG0019732	FALSE	14270
Chr06	54931102	54933087	Sobic.006G196600	0_23090	416	23091	v3	Arr22536	TRUE	OG0019733	N0.HOG0022773 OG0019733	FALSE	14273
Chr06	54935764	54936542	Sobic.006G196700	0_23091	104	23092	v3	Arr22537	TRUE	OG0019734	N0.HOG0022774 OG0019734	FALSE	14274
Chr06	54936927	54939078	Sobic.006G196800	0_23092	511	23093	v3	Arr22538	TRUE	OG0019735	N0.HOG0022775 OG0019735	FALSE	14275
Chr06	54942453	54946542	Sobic.006G196900	0_23093	348	23094	v3	Arr22539	TRUE	OG0019736	N0.HOG0022776 OG0019736	FALSE	14276
Chr06	54948644	54950801	Sobic.006G197000	0_23094	305	23095	v3	Arr22540	TRUE	OG0019737	N0.HOG0022777 OG0019737	FALSE	14277
Chr06	54952130	54954631	Sobic.006G197100	0_23095	313	23096	v3	Arr22541	TRUE	OG0019738	N0.HOG0022778 OG0019738	FALSE	14278
Chr06	54973306	54974544	Sobic.006G197200	0_23096	201	23097	v3	Arr22542	TRUE	OG0019739	N0.HOG0022779 OG0019739	FALSE	14279
Chr06	54982993	54986273	Sobic.006G197300	0_23097	196	23098	v3	Arr22543	TRUE	OG0019740	N0.HOG0022780 OG0019740	FALSE	14280
Chr06	54993165	54996602	Sobic.006G197400	0_23098	344	23099	v3	Arr22544	TRUE	OG0019741	N0.HOG0022781 OG0019741	FALSE	14281
Chr06	55004524	55008252	Sobic.006G197500	0_23099	347	23100	v3	Arr22545	TRUE	OG0019742	N0.HOG0022782 OG0019742	FALSE	14282
Chr06	55013216	55015715	Sobic.006G197600	0_23100	399	23101	v3	Arr22546	TRUE	OG0019743	N0.HOG0022783 OG0019743	FALSE	14285
Chr06	55016370	55023334	Sobic.006G197700	0_23101	279	23102	v3	Arr22547	TRUE	OG0019744	N0.HOG0022784 OG0019744	FALSE	14286
Chr06	55027247	55029413	Sobic.006G197800	0_23102	252	23103	v3	Arr22548	TRUE	OG0019745	N0.HOG0022785 OG0019745	FALSE	14287
Chr06	55044097	55044887	Sobic.006G197900	0_23103	186	23104	v3	Arr22549	TRUE	OG0019746	N0.HOG0022786 OG0019746	FALSE	14288
Chr06	55046611	55047022	Sobic.006G198000	0_23104	137	23105	v3	Arr22550	TRUE	OG0019747	N0.HOG0022787 OG0019747	FALSE	14289
Chr06	55066544	55067984	Sobic.006G198200	0_23105	480	23106	v3	Arr22551	TRUE	OG0019748	N0.HOG0022788 OG0019748	FALSE	14290
Chr06	55074231	55078532	Sobic.006G198300	0_23106	760	23107	v3	Arr22552	TRUE	OG0019749	N0.HOG0022789 OG0019749	FALSE	14291
Chr06	55078093	55082026	Sobic.006G198400	0_23107	436	23108	v3	Arr22553	TRUE	OG0019750	N0.HOG0022790 OG0019750	FALSE	14292
Chr06	55090189	55096479	Sobic.006G198600	0_23109	888	23110	v3	Arr22554	TRUE	OG0019751	N0.HOG0022791 OG0019751	FALSE	14294
Chr06	55102511	55104008	Sobic.006G198700	0_23110	331	23111	v3	Arr22555	TRUE	OG0019752	N0.HOG0022792 OG0019752	FALSE	14296
Chr06	55118026	55119369	Sobic.006G198800	0_23111	169	23112	v3	Arr22556	TRUE	OG0019753	N0.HOG0022793 OG0019753	FALSE	14297
Chr06	55120246	55121672	Sobic.006G198900	0_23112	272	23113	v3	Arr22557	TRUE	OG0019754	N0.HOG0022794 OG0019754	FALSE	14298
Chr06	55126697	55127258	Sobic.006G199000	0_23113	158	23114	v3	Arr22558	TRUE	OG0019755	N0.HOG0022795 OG0019755	FALSE	14299
Chr06	55127508	55128667	Sobic.006G199100	0_23114	167	23115	v3	Arr22559	TRUE	OG0019756	N0.HOG0022796 OG0019756	FALSE	14300
Chr06	55131111	55136156	Sobic.006G199200	0_23115	650	23116	v3	Arr22560	TRUE	OG0019757	N0.HOG0022797 OG0019757	FALSE	14301
Chr06	55136269	55137575	Sobic.006G199300	0_23116	120	23117	v3	Arr22561	TRUE	OG0019758	N0.HOG0022798 OG0019758	FALSE	14302
Chr06	55137551	55138340	Sobic.006G199400	0_23117	122	23118	v3	Arr22562	TRUE	OG0019759	N0.HOG0022799 OG0019759	FALSE	14303
Chr06	55156815	55158923	Sobic.006G199800	0_23121	377	23122	v3	Arr22563	TRUE	OG0019760	N0.HOG0022800 OG0019760	FALSE	14308
Chr06	55174758	55175425	Sobic.006G199900	0_23122	88	23123	v3	Arr22564	TRUE	OG0019761	N0.HOG0022801 OG0019761	FALSE	14309
Chr06	55176116	55179404	Sobic.006G200000	0_23123	315	23124	v3	Arr22565	TRUE	OG0019762	N0.HOG0022802 OG0019762	FALSE	14310
Chr06	55179781	55182103	Sobic.006G200100	0_23124	498	23125	v3	Arr22566	TRUE	OG0019763	N0.HOG0022803 OG0019763	FALSE	14311
Chr06	55184716	55186472	Sobic.006G200200	0_23125	512	23126	v3	Arr22567	TRUE	OG0019764	N0.HOG0022804 OG0019764	FALSE	14312
Chr06	55189229	55192361	Sobic.006G200300	0_23126	737	23127	v3	Arr22568	TRUE	OG0019765	N0.HOG0022805 OG0019765	FALSE	14313
Chr06	55193159	55194898	Sobic.006G200400	0_23127	361	23128	v3	Arr22569	TRUE	OG0019766	N0.HOG0022806 OG0019766	FALSE	14314
Chr06	55198683	55202682	Sobic.006G200500	0_23128	403	23129	v3	Arr22570	TRUE	OG0019767	N0.HOG0022807 OG0019767	FALSE	14315
Chr06	55203014	55207336	Sobic.006G200600	0_23129	159	23130	v3	Arr22571	TRUE	OG0019768	N0.HOG0022808 OG0019768	FALSE	14316
Chr06	55210981	55217397	Sobic.006G200700	0_23131	679	23132	v3	Arr22572	TRUE	OG0019769	N0.HOG0022809 OG0019769	FALSE	14319
Chr06	55241046	55245365	Sobic.006G201000	0_23134	506	23135	v3	Arr22573	TRUE	OG0019770	N0.HOG0022810 OG0019770	FALSE	14322
Chr06	55250823	55253579	Sobic.006G201100	0_23135	589	23136	v3	Arr22574	TRUE	OG0019771	N0.HOG0022811 OG0019771	FALSE	14323
Chr06	55257764	55260770	Sobic.006G201200	0_23136	575	23137	v3	Arr22575	TRUE	OG0019772	N0.HOG0022812 OG0019772	FALSE	14324
Chr06	55262840	55267753	Sobic.006G201300	0_23137	1228	23138	v3	Arr22576	TRUE	OG0019773	N0.HOG0022813 OG0019773	FALSE	14325
Chr06	55272750	55275332	Sobic.006G201400	0_23139	124	23140	v3	Arr22577	TRUE	OG0019774	N0.HOG0022814 OG0019774	FALSE	14327
Chr06	55274065	55276460	Sobic.006G201450	0_23140	115	23141	v3	Arr22578	TRUE	OG0019775	N0.HOG0022815 OG0019775	FALSE	14329
Chr06	55289734	55293320	Sobic.006G201600	0_23142	392	23143	v3	Arr22579	TRUE	OG0019776	N0.HOG0022816 OG0019776	FALSE	14331
Chr06	55298766	55307357	Sobic.006G201700	0_23143	851	23144	v3	Arr22580	TRUE	OG0019777	N0.HOG0022817 OG0019777	FALSE	14332
Chr06	55309464	55313758	Sobic.006G201800	0_23144	351	23145	v3	Arr22581	TRUE	OG0019778	N0.HOG0022818 OG0019778	FALSE	14333
Chr06	55318218	55334252	Sobic.006G201900	0_23145	2346	23146	v3	Arr22582	TRUE	OG0019779	N0.HOG0022819 OG0019779	FALSE	14334
Chr06	55334611	55337043	Sobic.006G202000	0_23146	382	23147	v3	Arr22583	TRUE	OG0019780	N0.HOG0022820 OG0019780	FALSE	14335
Chr06	55338054	55338826	Sobic.006G202100	0_23147	182	23148	v3	Arr22584	TRUE	OG0019781	N0.HOG0022821 OG0019781	FALSE	14336
Chr06	55338995	55339766	Sobic.006G202150	0_23148	176	23149	v3	Arr22585	TRUE	OG0019782	N0.HOG0022822 OG0019782	FALSE	14337
Chr06	55340372	55346445	Sobic.006G202200	0_23149	592	23150	v3	Arr22586	TRUE	OG0019783	N0.HOG0022823 OG0019783	FALSE	14338
Chr06	55347384	55349551	Sobic.006G202300	0_23150	273	23151	v3	Arr22587	TRUE	OG0019784	N0.HOG0022824 OG0019784	FALSE	14340
Chr06	55365078	55366439	Sobic.006G202800	0_23155	152	23156	v3	Arr22588	TRUE	OG0019785	N0.HOG0022825 OG0019785	FALSE	14345
Chr06	55377542	55380470	Sobic.006G203100	0_23158	311	23159	v3	Arr22589	TRUE	OG0019786	N0.HOG0022826 OG0019786	FALSE	14348
Chr06	55382117	55388049	Sobic.006G203200	0_23159	386	23160	v3	Arr22590	TRUE	OG0019787	N0.HOG0022827 OG0019787	FALSE	14349
Chr06	55400975	55405685	Sobic.006G203300	0_23160	469	23161	v3	Arr22591	TRUE	OG0019788	N0.HOG0022828 OG0019788	FALSE	14351
Chr06	55407500	55411315	Sobic.006G203400	0_23161	379	23162	v3	Arr22592	TRUE	OG0019789	N0.HOG0022829 OG0019789	FALSE	14352
Chr06	55427044	55428393	Sobic.006G203600	0_23162	173	23163	v3	Arr22593	TRUE	OG0019790	N0.HOG0022830 OG0019790	FALSE	14353
Chr06	55434234	55436713	Sobic.006G203700	0_23163	172	23164	v3	Arr22594	TRUE	OG0019791	N0.HOG0022831 OG0019791	FALSE	14354
Chr06	55435170	55440339	Sobic.006G203800	0_23164	728	23165	v3	Arr22595	TRUE	OG0019792	N0.HOG0022832 OG0019792	FALSE	14355
Chr06	55448160	55451897	Sobic.006G204000	0_23167	352	23168	v3	Arr22596	TRUE	OG0019793	N0.HOG0022833 OG0019793	FALSE	14358
Chr06	55451161	55454760	Sobic.006G204200	0_23168	532	23169	v3	Arr22597	TRUE	OG0019794	N0.HOG0022834 OG0019794	FALSE	14359
Chr06	55455063	55457618	Sobic.006G204300	0_23169	272	23170	v3	Arr22598	TRUE	OG0019795	N0.HOG0022835 OG0019795	FALSE	14360
Chr06	55457378	55461961	Sobic.006G204400	0_23170	402	23171	v3	Arr22599	TRUE	OG0019796	N0.HOG0022836 OG0019796	FALSE	14362
scaffold_210	16344	16812	Sobic.K021621	1_31989	156	32002	v5	Arr225_noAnch	TRUE	OG0000104	N0.HOG0000493 OG0000104	TRUE	35296
Chr06	55463770	55468113	Sobic.006G204500	0_23171	395	23172	v3	Arr22600	TRUE	OG0019797	N0.HOG0022837 OG0019797	FALSE	14363
Chr06	55470767	55473956	Sobic.006G204600	0_23172	819	23173	v3	Arr22601	TRUE	OG0019798	N0.HOG0022838 OG0019798	FALSE	14364
Chr06	55473965	55476631	Sobic.006G204700	0_23173	350	23174	v3	Arr22602	TRUE	OG0019799	N0.HOG0022839 OG0019799	FALSE	14365
Chr06	55481126	55481970	Sobic.006G204850	0_23175	156	23176	v3	Arr22603	TRUE	OG0019800	N0.HOG0022840 OG0019800	FALSE	14367
Chr06	55483530	55490686	Sobic.006G204900	0_23176	918	23177	v3	Arr22604	TRUE	OG0019801	N0.HOG0022841 OG0019801	FALSE	14368
Chr06	55505103	55508265	Sobic.006G205100	0_23178	375	23179	v3	Arr22605	TRUE	OG0019802	N0.HOG0022842 OG0019802	FALSE	14370
Chr06	55516444	55521219	Sobic.006G205200	0_23179	98	23180	v3	Arr22606	TRUE	OG0019803	N0.HOG0022843 OG0019803	FALSE	14371
Chr06	55518014	55518505	Sobic.006G205300	0_23180	140	23181	v3	Arr22607	TRUE	OG0019804	N0.HOG0022844 OG0019804	FALSE	14373
Chr06	55534330	55535609	Sobic.006G205500	0_23182	304	23183	v3	Arr22608	TRUE	OG0019805	N0.HOG0022845 OG0019805	FALSE	14375
Chr06	55538297	55540028	Sobic.006G205600	0_23183	285	23184	v3	Arr22609	TRUE	OG0019806	N0.HOG0022846 OG0019806	FALSE	14376
Chr06	55546406	55548345	Sobic.006G205700	0_23184	299	23185	v3	Arr22610	TRUE	OG0019807	N0.HOG0022847 OG0019807	FALSE	14377
Chr06	55552718	55556169	Sobic.006G205800	0_23185	578	23186	v3	Arr22611	TRUE	OG0019808	N0.HOG0022848 OG0019808	FALSE	14378
Chr06	55569660	55570371	Sobic.006G205900	0_23186	196	23187	v3	Arr22612	TRUE	OG0019809	N0.HOG0022849 OG0019809	FALSE	14379
Chr06	55572907	55574447	Sobic.006G206000	0_23187	316	23188	v3	Arr22613	TRUE	OG0019810	N0.HOG0022850 OG0019810	FALSE	14380
Chr06	55583865	55587925	Sobic.006G206200	0_23189	569	23190	v3	Arr22614	TRUE	OG0019811	N0.HOG0022851 OG0019811	FALSE	14382
Chr06	55619066	55621786	Sobic.006G206600	0_23192	185	23193	v3	Arr22615	TRUE	OG0019812	N0.HOG0022852 OG0019812	FALSE	14385
Chr06	55621778	55625906	Sobic.006G206700	0_23193	364	23194	v3	Arr22616	TRUE	OG0019813	N0.HOG0022853 OG0019813	FALSE	14386
Chr06	55691306	55697065	Sobic.006G207200	0_23198	565	23199	v3	Arr22617	TRUE	OG0019814	N0.HOG0022854 OG0019814	FALSE	14391
Chr06	55698803	55710415	Sobic.006G207300	0_23199	1282	23200	v3	Arr22618	TRUE	OG0019815	N0.HOG0022855 OG0019815	FALSE	14392
Chr06	55730984	55734578	Sobic.006G207500	0_23201	170	23202	v3	Arr22619	TRUE	OG0019816	N0.HOG0022856 OG0019816	FALSE	14396
Chr06	55734643	55737792	Sobic.006G207600	0_23202	249	23203	v3	Arr22620	TRUE	OG0019817	N0.HOG0022857 OG0019817	FALSE	14397
Chr06	55737833	55740393	Sobic.006G207700	0_23203	200	23204	v3	Arr22621	TRUE	OG0019818	N0.HOG0022858 OG0019818	FALSE	14398
Chr06	55740431	55742648	Sobic.006G207800	0_23204	223	23205	v3	Arr22622	TRUE	OG0019819	N0.HOG0022859 OG0019819	FALSE	14399
Chr06	55749890	55753344	Sobic.006G208000	0_23206	392	23207	v3	Arr22623	TRUE	OG0019820	N0.HOG0022860 OG0019820	FALSE	14401
Chr06	55755344	55762695	Sobic.006G208050	0_23207	88	23208	v3	Arr22624	TRUE	OG0019821	N0.HOG0022861 OG0019821	FALSE	14402
Chr06	55773552	55777747	Sobic.006G208100	0_23208	443	23209	v3	Arr22625	TRUE	OG0019822	N0.HOG0022862 OG0019822	FALSE	14403
Chr06	55788815	55794761	Sobic.006G208200	0_23209	440	23210	v3	Arr22626	TRUE	OG0019823	N0.HOG0022863 OG0019823	FALSE	14404
Chr06	55811253	55812247	Sobic.006G208300	0_23210	172	23211	v3	Arr22627	TRUE	OG0019824	N0.HOG0022864 OG0019824	FALSE	14406
Chr06	55816961	55826642	Sobic.006G208400	0_23211	847	23212	v3	Arr22628	TRUE	OG0019825	N0.HOG0022865 OG0019825	FALSE	14407
Chr06	55860173	55864189	Sobic.006G208700	0_23213	135	23214	v3	Arr22629	TRUE	OG0019826	N0.HOG0022866 OG0019826	FALSE	14409
Chr06	55860681	55863314	Sobic.006G208600	0_23214	390	23215	v3	Arr22630	TRUE	OG0019827	N0.HOG0022867 OG0019827	FALSE	14410
Chr06	55865932	55869663	Sobic.006G208800	0_23215	553	23216	v3	Arr22631	TRUE	OG0019828	N0.HOG0022868 OG0019828	FALSE	14411
Chr06	55890211	55893825	Sobic.006G209000	0_23217	467	23218	v3	Arr22632	TRUE	OG0019829	N0.HOG0022869 OG0019829	FALSE	14413
Chr06	55898000	55903215	Sobic.006G209200	0_23219	386	23220	v3	Arr22633	TRUE	OG0019830	N0.HOG0022870 OG0019830	FALSE	14415
Chr06	55912178	55914213	Sobic.006G209300	0_23220	458	23221	v3	Arr22634	TRUE	OG0019831	N0.HOG0022871 OG0019831	FALSE	14417
Chr06	55969488	55974793	Sobic.006G210000	0_23226	969	23227	v3	Arr22635	TRUE	OG0019832	N0.HOG0022872 OG0019832	FALSE	14423
Chr06	55983929	55991670	Sobic.006G210200	0_23228	1030	23229	v3	Arr22636	TRUE	OG0019833	N0.HOG0022873 OG0019833	FALSE	14425
Chr06	55995739	55996454	Sobic.006G210266	0_23230	107	23231	v3	Arr22637	TRUE	OG0019834	N0.HOG0022874 OG0019834	FALSE	14428
Chr06	55996536	55997629	Sobic.006G210300	0_23231	232	23232	v3	Arr22638	TRUE	OG0019835	N0.HOG0022875 OG0019835	FALSE	14429
Chr06	56000155	56004309	Sobic.006G210400	0_23232	342	23233	v3	Arr22639	TRUE	OG0019836	N0.HOG0022876 OG0019836	FALSE	14430
Chr06	56006556	56008051	Sobic.006G210500	0_23233	322	23234	v3	Arr22640	TRUE	OG0019837	N0.HOG0022877 OG0019837	FALSE	14431
Chr06	56012980	56017943	Sobic.006G210700	0_23235	853	23236	v3	Arr22641	TRUE	OG0019838	N0.HOG0022878 OG0019838	FALSE	14433
Chr06	56032415	56036349	Sobic.006G210800	0_23236	396	23237	v3	Arr22642	TRUE	OG0019839	N0.HOG0022879 OG0019839	FALSE	14434
Chr06	56044831	56051082	Sobic.006G210900	0_23237	794	23238	v3	Arr22643	TRUE	OG0019840	N0.HOG0022880 OG0019840	FALSE	14435
Chr06	56057799	56060934	Sobic.006G211000	0_23238	439	23239	v3	Arr22644	TRUE	OG0019841	N0.HOG0022881 OG0019841	FALSE	14436
Chr06	56062403	56063463	Sobic.006G211200	0_23239	119	23240	v3	Arr22645	TRUE	OG0019842	N0.HOG0022882 OG0019842	FALSE	14437
Chr06	56064576	56068074	Sobic.006G211300	0_23240	613	23241	v3	Arr22646	TRUE	OG0019843	N0.HOG0022883 OG0019843	FALSE	14439
Chr06	56067782	56073417	Sobic.006G211100	0_23241	883	23242	v3	Arr22647	TRUE	OG0019844	N0.HOG0022884 OG0019844	FALSE	14440
Chr06	56078156	56082213	Sobic.006G211400	0_23242	618	23243	v3	Arr22648	TRUE	OG0019845	N0.HOG0022885 OG0019845	FALSE	14441
Chr06	56085563	56090604	Sobic.006G211500	0_23243	809	23244	v3	Arr22649	TRUE	OG0019846	N0.HOG0022886 OG0019846	FALSE	14442
Chr06	56091032	56093862	Sobic.006G211600	0_23244	427	23245	v3	Arr22650	TRUE	OG0019847	N0.HOG0022887 OG0019847	FALSE	14443
Chr06	56100392	56101750	Sobic.006G211701	0_23245	149	23246	v3	Arr22651	TRUE	OG0019848	N0.HOG0022888 OG0019848	FALSE	14444
Chr06	56102115	56106755	Sobic.006G211800	0_23246	288	23247	v3	Arr22652	TRUE	OG0019849	N0.HOG0022889 OG0019849	FALSE	14445
Chr06	56109085	56113719	Sobic.006G211900	0_23247	381	23248	v3	Arr22653	TRUE	OG0019850	N0.HOG0022890 OG0019850	FALSE	14446
Chr06	56113900	56116270	Sobic.006G212000	0_23248	790	23249	v3	Arr22654	TRUE	OG0019851	N0.HOG0022891 OG0019851	FALSE	14447
Chr06	56118590	56121280	Sobic.006G212200	0_23250	368	23251	v3	Arr22655	TRUE	OG0019852	N0.HOG0022892 OG0019852	FALSE	14450
Chr06	56121947	56125190	Sobic.006G212300	0_23251	100	23252	v3	Arr22656	TRUE	OG0019853	N0.HOG0022893 OG0019853	FALSE	14451
Chr06	56137183	56140530	Sobic.006G212400	0_23253	497	23254	v3	Arr22657	TRUE	OG0019854	N0.HOG0022894 OG0019854	FALSE	14453
Chr06	56143115	56145738	Sobic.006G212500	0_23254	254	23255	v3	Arr22658	TRUE	OG0019855	N0.HOG0022895 OG0019855	FALSE	14454
Chr06	56145737	56151721	Sobic.006G212600	0_23255	583	23256	v3	Arr22659	TRUE	OG0019856	N0.HOG0022896 OG0019856	FALSE	14455
Chr06	56154940	56156057	Sobic.006G212700	0_23256	363	23257	v3	Arr22660	TRUE	OG0019857	N0.HOG0022897 OG0019857	FALSE	14456
Chr06	56157581	56160285	Sobic.006G212800	0_23257	386	23258	v3	Arr22661	TRUE	OG0019858	N0.HOG0022898 OG0019858	FALSE	14457
Chr06	56161667	56166845	Sobic.006G212900	0_23258	322	23259	v3	Arr22662	TRUE	OG0019859	N0.HOG0022899 OG0019859	FALSE	14458
Chr06	56183558	56185618	Sobic.006G213200	0_23261	254	23262	v3	Arr22663	TRUE	OG0019860	N0.HOG0022900 OG0019860	FALSE	14462
Chr06	56185792	56191223	Sobic.006G213300	0_23262	432	23263	v3	Arr22664	TRUE	OG0019861	N0.HOG0022901 OG0019861	FALSE	14463
Chr06	56191907	56195220	Sobic.006G213350	0_23263	108	23264	v3	Arr22665	TRUE	OG0019862	N0.HOG0022902 OG0019862	FALSE	14464
Chr06	56215639	56218691	Sobic.006G213601	0_23266	333	23267	v3	Arr22666	TRUE	OG0019863	N0.HOG0022903 OG0019863	FALSE	14467
Chr06	56231367	56234212	Sobic.006G213900	0_23269	258	23270	v3	Arr22667	TRUE	OG0019864	N0.HOG0022904 OG0019864	FALSE	14470
Chr06	56259950	56269204	Sobic.006G214300	0_23273	1854	23274	v3	Arr22668	TRUE	OG0019865	N0.HOG0022905 OG0019865	FALSE	14475
Chr06	56280365	56285977	Sobic.006G214400	0_23274	585	23275	v3	Arr22669	TRUE	OG0019866	N0.HOG0022906 OG0019866	FALSE	14476
Chr06	56286920	56291422	Sobic.006G214500	0_23275	534	23276	v3	Arr22670	TRUE	OG0019867	N0.HOG0022907 OG0019867	FALSE	14477
Chr06	56291991	56292892	Sobic.006G214600	0_23276	100	23277	v3	Arr22671	TRUE	OG0019868	N0.HOG0022908 OG0019868	FALSE	14478
Chr06	56296422	56300323	Sobic.006G214700	0_23277	423	23278	v3	Arr22672	TRUE	OG0019869	N0.HOG0022909 OG0019869	FALSE	14479
Chr06	56302202	56304630	Sobic.006G214800	0_23278	280	23279	v3	Arr22673	TRUE	OG0019870	N0.HOG0022910 OG0019870	FALSE	14480
Chr06	56305676	56306672	Sobic.006G214900	0_23279	141	23280	v3	Arr22674	TRUE	OG0019871	N0.HOG0022911 OG0019871	FALSE	14481
Chr06	56315380	56321716	Sobic.006G215000	0_23280	1093	23281	v3	Arr22675	TRUE	OG0019872	N0.HOG0022912 OG0019872	FALSE	14483
Chr06	56321880	56326157	Sobic.006G215050	0_23281	952	23282	v3	Arr22676	TRUE	OG0019873	N0.HOG0022913 OG0019873	FALSE	14484
Chr06	56326377	56330018	Sobic.006G215100	0_23282	338	23283	v3	Arr22677	TRUE	OG0019874	N0.HOG0022914 OG0019874	FALSE	14485
Chr06	56332482	56334282	Sobic.006G215200	0_23283	216	23284	v3	Arr22678	TRUE	OG0019875	N0.HOG0022915 OG0019875	FALSE	14486
Chr06	56334642	56337126	Sobic.006G215300	0_23284	257	23285	v3	Arr22679	TRUE	OG0019876	N0.HOG0022916 OG0019876	FALSE	14487
Chr06	56350877	56352204	Sobic.006G215500	0_23286	289	23287	v3	Arr22680	TRUE	OG0019877	N0.HOG0022917 OG0019877	FALSE	14489
Chr06	56352750	56361081	Sobic.006G215600	0_23287	1036	23288	v3	Arr22681	TRUE	OG0019878	N0.HOG0022918 OG0019878	FALSE	14490
Chr06	56374572	56382035	Sobic.006G215800	0_23291	289	23292	v3	Arr22682	TRUE	OG0019879	N0.HOG0022919 OG0019879	FALSE	14495
Chr06	56385413	56387460	Sobic.006G215950	0_23293	544	23294	v3	Arr22683	TRUE	OG0019880	N0.HOG0022920 OG0019880	FALSE	14497
Chr06	56390943	56394072	Sobic.006G216000	0_23294	245	23295	v3	Arr22684	TRUE	OG0019881	N0.HOG0022921 OG0019881	FALSE	14498
Chr06	56401368	56406321	Sobic.006G216100	0_23295	507	23296	v3	Arr22685	TRUE	OG0019882	N0.HOG0022922 OG0019882	FALSE	14499
Chr06	56456306	56462044	Sobic.006G216800	0_23303	929	23304	v3	Arr22686	TRUE	OG0019883	N0.HOG0022923 OG0019883	FALSE	14508
Chr06	56469164	56470953	Sobic.006G216900	0_23304	286	23305	v3	Arr22687	TRUE	OG0019884	N0.HOG0022924 OG0019884	FALSE	14509
Chr06	56482719	56486517	Sobic.006G217000	0_23305	266	23306	v3	Arr22688	TRUE	OG0019885	N0.HOG0022925 OG0019885	FALSE	14510
Chr06	56487099	56488375	Sobic.006G217100	0_23306	264	23307	v3	Arr22689	TRUE	OG0019886	N0.HOG0022926 OG0019886	FALSE	14511
Chr06	56492195	56494758	Sobic.006G217200	0_23307	364	23308	v3	Arr22690	TRUE	OG0019887	N0.HOG0022927 OG0019887	FALSE	14512
Chr06	56501930	56503004	Sobic.006G217400	0_23309	96	23310	v3	Arr22691	TRUE	OG0019888	N0.HOG0022928 OG0019888	FALSE	14514
Chr06	56506918	56510906	Sobic.006G217500	0_23310	229	23311	v3	Arr22692	TRUE	OG0019889	N0.HOG0022929 OG0019889	FALSE	14516
Chr06	56514954	56518951	Sobic.006G217700	0_23311	296	23312	v3	Arr22693	TRUE	OG0019890	N0.HOG0022930 OG0019890	FALSE	14517
Chr06	56525940	56527905	Sobic.006G217800	0_23312	189	23313	v3	Arr22694	TRUE	OG0019891	N0.HOG0022931 OG0019891	FALSE	14518
Chr06	56527879	56532199	Sobic.006G217900	0_23313	1189	23314	v3	Arr22695	TRUE	OG0019892	N0.HOG0022932 OG0019892	FALSE	14519
Chr06	56534764	56536303	Sobic.006G217950	0_23314	134	23315	v3	Arr22696	TRUE	OG0019893	N0.HOG0022933 OG0019893	FALSE	14520
Chr06	56536659	56537763	Sobic.006G218000	0_23315	358	23316	v3	Arr22697	TRUE	OG0019894	N0.HOG0022934 OG0019894	FALSE	14521
Chr06	56548231	56551684	Sobic.006G218200	0_23318	449	23319	v3	Arr22698	TRUE	OG0019895	N0.HOG0022935 OG0019895	FALSE	14523
Chr06	56557671	56560675	Sobic.006G218300	0_23319	310	23320	v3	Arr22699	TRUE	OG0019896	N0.HOG0022936 OG0019896	FALSE	14524
scaffold_210	23713	23842	Sobic.K021821	1_31990	43	32003	v5	Arr226_noAnch	TRUE	OG0000129	N0.HOG0000572 OG0000129	TRUE	35297
Chr06	56564812	56567621	Sobic.006G218400	0_23320	270	23321	v3	Arr22700	TRUE	OG0019897	N0.HOG0022937 OG0019897	FALSE	14526
Chr06	56578465	56581326	Sobic.006G218600	0_23321	473	23322	v3	Arr22701	TRUE	OG0019898	N0.HOG0022938 OG0019898	FALSE	14527
Chr06	56582414	56586022	Sobic.006G218700	0_23322	375	23323	v3	Arr22702	TRUE	OG0019899	N0.HOG0022939 OG0019899	FALSE	14528
Chr06	56602419	56606405	Sobic.006G218900	0_23325	848	23326	v3	Arr22703	TRUE	OG0019900	N0.HOG0022940 OG0019900	FALSE	14531
Chr06	56609263	56614643	Sobic.006G219000	0_23327	584	23328	v3	Arr22704	TRUE	OG0019901	N0.HOG0022941 OG0019901	FALSE	14533
Chr06	56615807	56618748	Sobic.006G219100	0_23328	148	23329	v3	Arr22705	TRUE	OG0019902	N0.HOG0022942 OG0019902	FALSE	14534
Chr06	56621842	56626756	Sobic.006G219150	0_23329	121	23330	v3	Arr22706	TRUE	OG0019903	N0.HOG0022943 OG0019903	FALSE	14535
Chr06	56632683	56637583	Sobic.006G219200	0_23330	273	23331	v3	Arr22707	TRUE	OG0019904	N0.HOG0022944 OG0019904	FALSE	14537
Chr06	56637557	56642052	Sobic.006G219250	0_23331	201	23332	v3	Arr22708	TRUE	OG0019905	N0.HOG0022945 OG0019905	FALSE	14538
Chr06	56642613	56655858	Sobic.006G219300	0_23332	1628	23333	v3	Arr22709	TRUE	OG0019906	N0.HOG0022946 OG0019906	FALSE	14539
Chr06	56670878	56674646	Sobic.006G219500	0_23334	534	23335	v3	Arr22710	TRUE	OG0019907	N0.HOG0022947 OG0019907	FALSE	14541
Chr06	56678383	56687527	Sobic.006G219600	0_23335	776	23336	v3	Arr22711	TRUE	OG0019908	N0.HOG0022948 OG0019908	FALSE	14542
Chr06	56695998	56696898	Sobic.006G219700	0_23336	96	23337	v3	Arr22712	TRUE	OG0019909	N0.HOG0022949 OG0019909	FALSE	14543
Chr06	56699698	56709275	Sobic.006G219801	0_23337	1399	23338	v3	Arr22713	TRUE	OG0019910	N0.HOG0022950 OG0019910	FALSE	14544
Chr06	56710911	56714129	Sobic.006G219900	0_23338	386	23339	v3	Arr22714	TRUE	OG0019911	N0.HOG0022951 OG0019911	FALSE	14545
Chr06	56716141	56717051	Sobic.006G219950	0_23339	128	23340	v3	Arr22715	TRUE	OG0019912	N0.HOG0022952 OG0019912	FALSE	14546
Chr06	56717571	56719115	Sobic.006G220000	0_23340	303	23341	v3	Arr22716	TRUE	OG0019913	N0.HOG0022953 OG0019913	FALSE	14548
Chr06	56720490	56721244	Sobic.006G220100	0_23341	130	23342	v3	Arr22717	TRUE	OG0019914	N0.HOG0022954 OG0019914	FALSE	14549
Chr06	56721548	56726911	Sobic.006G220200	0_23342	484	23343	v3	Arr22718	TRUE	OG0019915	N0.HOG0022955 OG0019915	FALSE	14550
Chr06	56735834	56739533	Sobic.006G220400	0_23344	284	23345	v3	Arr22719	TRUE	OG0019916	N0.HOG0022956 OG0019916	FALSE	14552
Chr06	56748069	56751113	Sobic.006G220600	0_23346	368	23347	v3	Arr22720	TRUE	OG0019917	N0.HOG0022957 OG0019917	FALSE	14554
Chr06	56751168	56754710	Sobic.006G220700	0_23347	201	23348	v3	Arr22721	TRUE	OG0019918	N0.HOG0022958 OG0019918	FALSE	14555
Chr06	56756325	56759885	Sobic.006G220800	0_23348	408	23349	v3	Arr22722	TRUE	OG0019919	N0.HOG0022959 OG0019919	FALSE	14556
Chr06	56781694	56790352	Sobic.006G221000	0_23350	1192	23351	v3	Arr22723	TRUE	OG0019920	N0.HOG0022960 OG0019920	FALSE	14559
Chr06	56793487	56794700	Sobic.006G221101	0_23351	131	23352	v3	Arr22724	TRUE	OG0019921	N0.HOG0022961 OG0019921	FALSE	14560
Chr06	56801262	56805484	Sobic.006G221300	0_23353	693	23354	v3	Arr22725	TRUE	OG0019922	N0.HOG0022962 OG0019922	FALSE	14562
Chr06	56808521	56815087	Sobic.006G221400	0_23354	749	23355	v3	Arr22726	TRUE	OG0019923	N0.HOG0022963 OG0019923	FALSE	14563
Chr06	56819174	56821962	Sobic.006G221500	0_23355	290	23356	v3	Arr22727	TRUE	OG0019924	N0.HOG0022964 OG0019924	FALSE	14564
Chr06	56821437	56832732	Sobic.006G221600	0_23356	2613	23357	v3	Arr22728	TRUE	OG0019925	N0.HOG0022965 OG0019925	FALSE	14565
Chr06	56833184	56834159	Sobic.006G221700	0_23357	325	23358	v3	Arr22729	TRUE	OG0019926	N0.HOG0022966 OG0019926	FALSE	14566
Chr06	56837474	56845876	Sobic.006G221800	0_23358	403	23359	v3	Arr22730	TRUE	OG0019927	N0.HOG0022967 OG0019927	FALSE	14567
Chr06	56849950	56851049	Sobic.006G221900	0_23360	342	23361	v3	Arr22731	TRUE	OG0019928	N0.HOG0022968 OG0019928	FALSE	14570
Chr06	56854288	56856099	Sobic.006G222000	0_23361	340	23362	v3	Arr22732	TRUE	OG0019929	N0.HOG0022969 OG0019929	FALSE	14571
Chr06	56857070	56862743	Sobic.006G222100	0_23362	347	23363	v3	Arr22733	TRUE	OG0019930	N0.HOG0022970 OG0019930	FALSE	14572
Chr06	56865092	56866238	Sobic.006G222200	0_23363	382	23364	v3	Arr22734	TRUE	OG0019931	N0.HOG0022971 OG0019931	FALSE	14573
Chr06	56868036	56876628	Sobic.006G222300	0_23364	387	23365	v3	Arr22735	TRUE	OG0019932	N0.HOG0022972 OG0019932	FALSE	14574
Chr06	56885006	56889932	Sobic.006G222500	0_23366	457	23367	v3	Arr22736	TRUE	OG0019933	N0.HOG0022973 OG0019933	FALSE	14576
Chr06	56890427	56893869	Sobic.006G222600	0_23367	412	23368	v3	Arr22737	TRUE	OG0019934	N0.HOG0022974 OG0019934	FALSE	14577
Chr06	56893927	56895472	Sobic.006G222650	0_23368	150	23369	v3	Arr22738	TRUE	OG0019935	N0.HOG0022975 OG0019935	FALSE	14578
Chr06	56894495	56897626	Sobic.006G222700	0_23369	341	23370	v3	Arr22739	TRUE	OG0019936	N0.HOG0022976 OG0019936	FALSE	14579
Chr06	56896960	56905638	Sobic.006G222800	0_23370	1592	23371	v3	Arr22740	TRUE	OG0019937	N0.HOG0022977 OG0019937	FALSE	14581
Chr06	56914118	56918039	Sobic.006G222901	0_23371	1250	23372	v3	Arr22741	TRUE	OG0019938	N0.HOG0022978 OG0019938	FALSE	14582
Chr06	56920374	56920702	Sobic.006G223001	0_23372	99	23373	v3	Arr22742	TRUE	OG0019939	N0.HOG0022979 OG0019939	FALSE	14583
Chr06	56925725	56930856	Sobic.006G223101	0_23373	1583	23374	v3	Arr22743	TRUE	OG0019940	N0.HOG0022980 OG0019940	FALSE	14584
Chr06	56936079	56941298	Sobic.006G223200	0_23374	574	23375	v3	Arr22744	TRUE	OG0019941	N0.HOG0022981 OG0019941	FALSE	14585
Chr06	56954781	56958927	Sobic.006G223400	0_23376	53	23377	v3	Arr22745	TRUE	OG0019942	N0.HOG0022982 OG0019942	FALSE	14587
Chr06	56958927	56962648	Sobic.006G223500	0_23377	226	23378	v3	Arr22746	TRUE	OG0019943	N0.HOG0022983 OG0019943	FALSE	14588
Chr06	56967240	56975460	Sobic.006G223601	0_23378	839	23379	v3	Arr22747	TRUE	OG0019944	N0.HOG0022984 OG0019944	FALSE	14589
Chr06	56976264	56976889	Sobic.006G223700	0_23379	164	23380	v3	Arr22748	TRUE	OG0019945	N0.HOG0022985 OG0019945	FALSE	14590
Chr06	56977999	56983293	Sobic.006G223800	0_23380	553	23381	v3	Arr22749	TRUE	OG0019946	N0.HOG0022986 OG0019946	FALSE	14592
Chr06	56983510	56986744	Sobic.006G223850	0_23381	662	23382	v3	Arr22750	TRUE	OG0019947	N0.HOG0022987 OG0019947	FALSE	14593
Chr06	57012621	57013922	Sobic.006G223900	0_23382	249	23383	v3	Arr22751	TRUE	OG0019948	N0.HOG0022988 OG0019948	FALSE	14594
Chr06	57016308	57019538	Sobic.006G224000	0_23383	168	23384	v3	Arr22752	TRUE	OG0019949	N0.HOG0022989 OG0019949	FALSE	14595
Chr06	57019990	57029293	Sobic.006G224100	0_23384	1041	23385	v3	Arr22753	TRUE	OG0019950	N0.HOG0022990 OG0019950	FALSE	14596
Chr06	57029568	57031938	Sobic.006G224200	0_23385	262	23386	v3	Arr22754	TRUE	OG0019951	N0.HOG0022991 OG0019951	FALSE	14597
Chr06	57035343	57037800	Sobic.006G224400	0_23387	154	23388	v3	Arr22755	TRUE	OG0019952	N0.HOG0022992 OG0019952	FALSE	14599
Chr06	57040309	57042534	Sobic.006G224500	0_23388	348	23389	v3	Arr22756	TRUE	OG0019953	N0.HOG0022993 OG0019953	FALSE	14600
Chr06	57044089	57044740	Sobic.006G224600	0_23389	217	23390	v3	Arr22757	TRUE	OG0019954	N0.HOG0022994 OG0019954	FALSE	14601
Chr06	57048817	57056550	Sobic.006G224800	0_23390	1213	23391	v3	Arr22758	TRUE	OG0019955	N0.HOG0022995 OG0019955	FALSE	14603
Chr06	57062991	57067035	Sobic.006G225000	0_23391	236	23392	v3	Arr22759	TRUE	OG0019956	N0.HOG0022996 OG0019956	FALSE	14604
Chr06	57067978	57070116	Sobic.006G225100	0_23392	388	23393	v3	Arr22760	TRUE	OG0019957	N0.HOG0022997 OG0019957	FALSE	14605
Chr06	57073098	57075527	Sobic.006G225200	0_23393	214	23394	v3	Arr22761	TRUE	OG0019958	N0.HOG0022998 OG0019958	FALSE	14606
Chr06	57082795	57088549	Sobic.006G225300	0_23394	310	23395	v3	Arr22762	TRUE	OG0019959	N0.HOG0022999 OG0019959	FALSE	14607
Chr06	57089502	57093834	Sobic.006G225400	0_23395	470	23396	v3	Arr22763	TRUE	OG0019960	N0.HOG0023000 OG0019960	FALSE	14608
Chr06	57096037	57097017	Sobic.006G225500	0_23396	160	23397	v3	Arr22764	TRUE	OG0019961	N0.HOG0023001 OG0019961	FALSE	14609
Chr06	57100793	57104463	Sobic.006G225600	0_23397	285	23398	v3	Arr22765	TRUE	OG0019962	N0.HOG0023002 OG0019962	FALSE	14610
Chr06	57129072	57135895	Sobic.006G225900	0_23400	1021	23401	v3	Arr22766	TRUE	OG0019963	N0.HOG0023003 OG0019963	FALSE	14615
Chr06	57138521	57140212	Sobic.006G226100	0_23402	130	23403	v3	Arr22767	TRUE	OG0019964	N0.HOG0023004 OG0019964	FALSE	14617
Chr06	57144326	57150074	Sobic.006G226200	0_23403	790	23404	v3	Arr22768	TRUE	OG0019965	N0.HOG0023005 OG0019965	FALSE	14618
Chr06	57153396	57158754	Sobic.006G226300	0_23404	834	23405	v3	Arr22769	TRUE	OG0019966	N0.HOG0023006 OG0019966	FALSE	14619
Chr06	57163449	57166938	Sobic.006G226601	0_23407	90	23408	v3	Arr22770	TRUE	OG0019967	N0.HOG0023007 OG0019967	FALSE	14621
Chr06	57185002	57186639	Sobic.006G227000	0_23411	347	23412	v3	Arr22771	TRUE	OG0019968	N0.HOG0023008 OG0019968	FALSE	14626
Chr06	57210253	57212214	Sobic.006G227400	0_23416	344	23417	v3	Arr22772	TRUE	OG0019969	N0.HOG0023009 OG0019969	FALSE	14631
Chr06	57230517	57231543	Sobic.006G227500	0_23417	107	23418	v3	Arr22773	TRUE	OG0019970	N0.HOG0023010 OG0019970	FALSE	14632
Chr06	57235779	57237604	Sobic.006G227600	0_23418	320	23419	v3	Arr22774	TRUE	OG0019971	N0.HOG0023011 OG0019971	FALSE	14633
Chr06	57238747	57239708	Sobic.006G227700	0_23419	117	23420	v3	Arr22775	TRUE	OG0019972	N0.HOG0023012 OG0019972	FALSE	14634
Chr06	57246052	57249846	Sobic.006G227800	0_23421	389	23422	v3	Arr22776	TRUE	OG0019973	N0.HOG0023013 OG0019973	FALSE	14636
Chr06	57250249	57254940	Sobic.006G227900	0_23422	529	23423	v3	Arr22777	TRUE	OG0019974	N0.HOG0023014 OG0019974	FALSE	14637
Chr06	57260758	57261925	Sobic.006G228000	0_23423	216	23424	v3	Arr22778	TRUE	OG0019975	N0.HOG0023015 OG0019975	FALSE	14638
Chr06	57276262	57280287	Sobic.006G228200	0_23425	846	23426	v3	Arr22779	TRUE	OG0019976	N0.HOG0023016 OG0019976	FALSE	14640
Chr06	57294408	57297513	Sobic.006G228300	0_23426	455	23427	v3	Arr22780	TRUE	OG0019977	N0.HOG0023017 OG0019977	FALSE	14641
Chr06	57306308	57308352	Sobic.006G228400	0_23427	255	23428	v3	Arr22781	TRUE	OG0019978	N0.HOG0023018 OG0019978	FALSE	14642
Chr06	57308498	57313306	Sobic.006G228500	0_23428	311	23429	v3	Arr22782	TRUE	OG0019979	N0.HOG0023019 OG0019979	FALSE	14643
Chr06	57314077	57318035	Sobic.006G228700	0_23429	878	23430	v3	Arr22783	TRUE	OG0019980	N0.HOG0023020 OG0019980	FALSE	14644
Chr06	57335493	57338314	Sobic.006G228966	0_23431	149	23432	v3	Arr22784	TRUE	OG0019981	N0.HOG0023021 OG0019981	FALSE	14647
Chr06	57351173	57351970	Sobic.006G229250	0_23434	128	23435	v3	Arr22785	TRUE	OG0019982	N0.HOG0023022 OG0019982	FALSE	14650
Chr06	57352320	57356179	Sobic.006G229300	0_23435	868	23436	v3	Arr22786	TRUE	OG0019983	N0.HOG0023023 OG0019983	FALSE	14651
Chr06	57360113	57361025	Sobic.006G229400	0_23436	304	23437	v3	Arr22787	TRUE	OG0019984	N0.HOG0023024 OG0019984	FALSE	14652
Chr06	57365781	57369096	Sobic.006G229500	0_23437	841	23438	v3	Arr22788	TRUE	OG0019985	N0.HOG0023025 OG0019985	FALSE	14653
Chr06	57370175	57373745	Sobic.006G229600	0_23438	835	23439	v3	Arr22789	TRUE	OG0019986	N0.HOG0023026 OG0019986	FALSE	14654
Chr06	57383376	57386887	Sobic.006G229901	0_23441	577	23442	v3	Arr22790	TRUE	OG0019987	N0.HOG0023027 OG0019987	FALSE	14658
Chr06	57394949	57398464	Sobic.006G230100	0_23443	841	23444	v3	Arr22791	TRUE	OG0019988	N0.HOG0023028 OG0019988	FALSE	14660
Chr06	57402228	57406998	Sobic.006G230200	0_23444	843	23445	v3	Arr22792	TRUE	OG0019989	N0.HOG0023029 OG0019989	FALSE	14661
Chr06	57407186	57410599	Sobic.006G230300	0_23445	384	23446	v3	Arr22793	TRUE	OG0019990	N0.HOG0023030 OG0019990	FALSE	14662
Chr06	57419856	57420810	Sobic.006G230500	0_23447	95	23448	v3	Arr22794	TRUE	OG0019991	N0.HOG0023031 OG0019991	FALSE	14664
Chr06	57421258	57421525	Sobic.006G230600	0_23448	89	23449	v3	Arr22795	TRUE	OG0019992	N0.HOG0023032 OG0019992	FALSE	14665
Chr06	57422956	57424006	Sobic.006G230700	0_23449	100	23450	v3	Arr22796	TRUE	OG0019993	N0.HOG0023033 OG0019993	FALSE	14666
Chr06	57432358	57435632	Sobic.006G230900	0_23451	90	23452	v3	Arr22797	TRUE	OG0019994	N0.HOG0023034 OG0019994	FALSE	14669
Chr06	57439536	57442937	Sobic.006G231266	0_23454	229	23455	v3	Arr22798	TRUE	OG0019995	N0.HOG0023035 OG0019995	FALSE	14672
Chr06	57443137	57445069	Sobic.006G231400	0_23456	644	23457	v3	Arr22799	TRUE	OG0019996	N0.HOG0023036 OG0019996	FALSE	14674
scaffold_210	42708	43386	Sobic.K021921	1_31991	226	32004	v5	Arr227_noAnch	TRUE	OG0000547	N0.HOG0001780 OG0000547	TRUE	35298
Chr06	57457671	57460059	Sobic.006G231700	0_23459	99	23460	v3	Arr22800	TRUE	OG0019997	N0.HOG0023037 OG0019997	FALSE	14677
Chr06	57460100	57465930	Sobic.006G231800	0_23460	705	23461	v3	Arr22801	TRUE	OG0019998	N0.HOG0023038 OG0019998	FALSE	14679
Chr06	57465862	57469410	Sobic.006G231900	0_23461	707	23462	v3	Arr22802	TRUE	OG0019999	N0.HOG0023039 OG0019999	FALSE	14680
Chr06	57471372	57473691	Sobic.006G232000	0_23462	556	23463	v3	Arr22803	TRUE	OG0020000	N0.HOG0023040 OG0020000	FALSE	14681
Chr06	57473844	57476905	Sobic.006G232100	0_23463	451	23464	v3	Arr22804	TRUE	OG0020001	N0.HOG0023041 OG0020001	FALSE	14682
Chr06	57478125	57482640	Sobic.006G232200	0_23464	232	23465	v3	Arr22805	TRUE	OG0020002	N0.HOG0023042 OG0020002	FALSE	14683
Chr06	57485907	57489285	Sobic.006G232300	0_23465	513	23466	v3	Arr22806	TRUE	OG0020003	N0.HOG0023043 OG0020003	FALSE	14684
Chr06	57489309	57492758	Sobic.006G232400	0_23466	455	23467	v3	Arr22807	TRUE	OG0020004	N0.HOG0023044 OG0020004	FALSE	14685
Chr06	57493104	57495738	Sobic.006G232500	0_23467	307	23468	v3	Arr22808	TRUE	OG0020005	N0.HOG0023045 OG0020005	FALSE	14686
Chr06	57498683	57504385	Sobic.006G232600	0_23468	571	23469	v3	Arr22809	TRUE	OG0020006	N0.HOG0023046 OG0020006	FALSE	14687
Chr06	57505271	57508428	Sobic.006G232700	0_23469	637	23470	v3	Arr22810	TRUE	OG0020007	N0.HOG0023047 OG0020007	FALSE	14688
Chr06	57508488	57515009	Sobic.006G232800	0_23470	625	23471	v3	Arr22811	TRUE	OG0020008	N0.HOG0023048 OG0020008	FALSE	14690
Chr06	57516910	57519518	Sobic.006G232900	0_23471	477	23472	v3	Arr22812	TRUE	OG0020009	N0.HOG0023049 OG0020009	FALSE	14691
Chr06	57521477	57524467	Sobic.006G233000	0_23472	528	23473	v3	Arr22813	TRUE	OG0020010	N0.HOG0023050 OG0020010	FALSE	14692
Chr06	57527229	57532053	Sobic.006G233100	0_23473	183	23474	v3	Arr22814	TRUE	OG0020011	N0.HOG0023051 OG0020011	FALSE	14693
Chr06	57532233	57538311	Sobic.006G233300	0_23475	528	23476	v3	Arr22815	TRUE	OG0020012	N0.HOG0023052 OG0020012	FALSE	14695
Chr06	57541248	57549389	Sobic.006G233500	0_23477	409	23478	v3	Arr22816	TRUE	OG0020013	N0.HOG0023053 OG0020013	FALSE	14697
Chr06	57551873	57553851	Sobic.006G233600	0_23478	206	23479	v3	Arr22817	TRUE	OG0020014	N0.HOG0023054 OG0020014	FALSE	14698
Chr06	57554308	57561222	Sobic.006G233700	0_23479	1025	23480	v3	Arr22818	TRUE	OG0020015	N0.HOG0023055 OG0020015	FALSE	14699
Chr06	57566529	57569028	Sobic.006G233900	0_23481	251	23482	v3	Arr22819	TRUE	OG0020016	N0.HOG0023056 OG0020016	FALSE	14702
Chr06	57570644	57571701	Sobic.006G234000	0_23482	170	23483	v3	Arr22820	TRUE	OG0020017	N0.HOG0023057 OG0020017	FALSE	14703
Chr06	57581076	57583744	Sobic.006G234200	0_23484	165	23485	v3	Arr22821	TRUE	OG0020018	N0.HOG0023058 OG0020018	FALSE	14705
Chr06	57583744	57585935	Sobic.006G234300	0_23485	179	23486	v3	Arr22822	TRUE	OG0020019	N0.HOG0023059 OG0020019	FALSE	14706
Chr06	57588178	57590508	Sobic.006G234400	0_23486	354	23487	v3	Arr22823	TRUE	OG0020020	N0.HOG0023060 OG0020020	FALSE	14707
Chr06	57613541	57614515	Sobic.006G234433	0_23487	100	23488	v3	Arr22824	TRUE	OG0020021	N0.HOG0023061 OG0020021	FALSE	14708
Chr06	57625814	57628019	Sobic.006G234500	0_23489	520	23490	v3	Arr22825	TRUE	OG0020022	N0.HOG0023062 OG0020022	FALSE	14709
Chr06	57643052	57648782	Sobic.006G234700	0_23491	574	23492	v3	Arr22826	TRUE	OG0020023	N0.HOG0023063 OG0020023	FALSE	14712
Chr06	57694799	57696355	Sobic.006G235300	0_23498	197	23499	v3	Arr22827	TRUE	OG0020024	N0.HOG0023064 OG0020024	FALSE	14715
Chr06	57696522	57699248	Sobic.006G235350	0_23499	316	23500	v3	Arr22828	TRUE	OG0020025	N0.HOG0023065 OG0020025	FALSE	14716
Chr06	57699326	57707150	Sobic.006G235400	0_23500	707	23501	v3	Arr22829	TRUE	OG0020026	N0.HOG0023066 OG0020026	FALSE	14719
Chr06	57707150	57711172	Sobic.006G235500	0_23501	301	23502	v3	Arr22830	TRUE	OG0020027	N0.HOG0023067 OG0020027	FALSE	14720
Chr06	57715176	57723502	Sobic.006G235600	0_23502	768	23503	v3	Arr22831	TRUE	OG0020028	N0.HOG0023068 OG0020028	FALSE	14721
Chr06	57739207	57742647	Sobic.006G235650	0_23503	731	23504	v3	Arr22832	TRUE	OG0020029	N0.HOG0023069 OG0020029	FALSE	14722
Chr06	57757223	57760331	Sobic.006G235700	0_23504	365	23505	v3	Arr22833	TRUE	OG0020030	N0.HOG0023070 OG0020030	FALSE	14723
Chr06	57759837	57762381	Sobic.006G235801	0_23505	306	23506	v3	Arr22834	TRUE	OG0020031	N0.HOG0023071 OG0020031	FALSE	14724
Chr06	57764953	57765085	Sobic.006G235900	0_23506	44	23507	v3	Arr22835	TRUE	OG0020032	N0.HOG0023072 OG0020032	FALSE	14725
Chr06	57765128	57767421	Sobic.006G235800	0_23507	659	23508	v3	Arr22836	TRUE	OG0020033	N0.HOG0023073 OG0020033	FALSE	14726
Chr06	57787851	57790473	Sobic.006G236300	0_23510	740	23511	v3	Arr22837	TRUE	OG0020034	N0.HOG0023074 OG0020034	FALSE	14730
Chr06	57792368	57794249	Sobic.006G236400	0_23511	498	23512	v3	Arr22838	TRUE	OG0020035	N0.HOG0023075 OG0020035	FALSE	14731
Chr06	57794833	57798990	Sobic.006G236500	0_23512	245	23513	v3	Arr22839	TRUE	OG0020036	N0.HOG0023076 OG0020036	FALSE	14732
Chr06	57805968	57807417	Sobic.006G236600	0_23513	105	23514	v3	Arr22840	TRUE	OG0020037	N0.HOG0023077 OG0020037	FALSE	14733
Chr06	57835756	57839348	Sobic.006G236800	0_23515	270	23516	v3	Arr22841	TRUE	OG0020038	N0.HOG0023078 OG0020038	FALSE	14735
Chr06	57844495	57849544	Sobic.006G237000	0_23517	402	23518	v3	Arr22842	TRUE	OG0020039	N0.HOG0023079 OG0020039	FALSE	14737
Chr06	57851915	57856341	Sobic.006G237100	0_23518	542	23519	v3	Arr22843	TRUE	OG0020040	N0.HOG0023080 OG0020040	FALSE	14738
Chr06	57856598	57860447	Sobic.006G237200	0_23519	270	23520	v3	Arr22844	TRUE	OG0020041	N0.HOG0023081 OG0020041	FALSE	14739
Chr06	57866697	57873960	Sobic.006G237400	0_23521	722	23522	v3	Arr22845	TRUE	OG0020042	N0.HOG0023082 OG0020042	FALSE	14742
Chr06	57874958	57877873	Sobic.006G237500	0_23522	447	23523	v3	Arr22846	TRUE	OG0020043	N0.HOG0023083 OG0020043	FALSE	14743
Chr06	57886194	57888344	Sobic.006G237600	0_23523	167	23524	v3	Arr22847	TRUE	OG0020044	N0.HOG0023084 OG0020044	FALSE	14744
Chr06	57891067	57894045	Sobic.006G237700	0_23524	532	23525	v3	Arr22848	TRUE	OG0020045	N0.HOG0023085 OG0020045	FALSE	14745
Chr06	57896408	57897035	Sobic.006G237800	0_23525	187	23526	v3	Arr22849	TRUE	OG0020046	N0.HOG0023086 OG0020046	FALSE	14746
Chr06	57905932	57910630	Sobic.006G237900	0_23526	587	23527	v3	Arr22850	TRUE	OG0020047	N0.HOG0023087 OG0020047	FALSE	14747
Chr06	57910949	57911603	Sobic.006G238000	0_23527	218	23528	v3	Arr22851	TRUE	OG0020048	N0.HOG0023088 OG0020048	FALSE	14748
Chr06	57913391	57913778	Sobic.006G238100	0_23528	129	23529	v3	Arr22852	TRUE	OG0020049	N0.HOG0023089 OG0020049	FALSE	14749
Chr06	57914670	57919585	Sobic.006G238200	0_23529	404	23530	v3	Arr22853	TRUE	OG0020050	N0.HOG0023090 OG0020050	FALSE	14750
Chr06	57930879	57933550	Sobic.006G238300	0_23530	134	23531	v3	Arr22854	TRUE	OG0020051	N0.HOG0023091 OG0020051	FALSE	14752
Chr06	57933501	57937875	Sobic.006G238400	0_23531	149	23532	v3	Arr22855	TRUE	OG0020052	N0.HOG0023092 OG0020052	FALSE	14753
Chr06	57942290	57949048	Sobic.006G238500	0_23532	297	23533	v3	Arr22856	TRUE	OG0020053	N0.HOG0023093 OG0020053	FALSE	14754
Chr06	57949558	57955383	Sobic.006G238600	0_23533	815	23534	v3	Arr22857	TRUE	OG0020054	N0.HOG0023094 OG0020054	FALSE	14755
Chr06	57958149	57963879	Sobic.006G238700	0_23534	577	23535	v3	Arr22858	TRUE	OG0020055	N0.HOG0023095 OG0020055	FALSE	14756
Chr06	57969069	57983024	Sobic.006G239000	0_23536	1716	23537	v3	Arr22859	TRUE	OG0020056	N0.HOG0023096 OG0020056	FALSE	14758
Chr06	57985250	57987615	Sobic.006G239100	0_23537	275	23538	v3	Arr22860	TRUE	OG0020057	N0.HOG0023097 OG0020057	FALSE	14759
Chr06	57989701	57990415	Sobic.006G239200	0_23538	238	23539	v3	Arr22861	TRUE	OG0020058	N0.HOG0023098 OG0020058	FALSE	14760
Chr06	57990554	57994242	Sobic.006G239300	0_23539	399	23540	v3	Arr22862	TRUE	OG0020059	N0.HOG0023099 OG0020059	FALSE	14761
Chr06	57999331	58003116	Sobic.006G239400	0_23540	566	23541	v3	Arr22863	TRUE	OG0020060	N0.HOG0023100 OG0020060	FALSE	14763
Chr06	58004805	58006738	Sobic.006G239500	0_23541	307	23542	v3	Arr22864	TRUE	OG0020061	N0.HOG0023101 OG0020061	FALSE	14764
Chr06	58008821	58009460	Sobic.006G239600	0_23542	79	23543	v3	Arr22865	TRUE	OG0020062	N0.HOG0023102 OG0020062	FALSE	14765
Chr06	58014271	58015732	Sobic.006G239700	0_23543	487	23544	v3	Arr22866	TRUE	OG0020063	N0.HOG0023103 OG0020063	FALSE	14766
Chr06	58019752	58023615	Sobic.006G239800	0_23544	524	23545	v3	Arr22867	TRUE	OG0020064	N0.HOG0023104 OG0020064	FALSE	14767
Chr06	58032341	58037352	Sobic.006G239900	0_23545	886	23546	v3	Arr22868	TRUE	OG0020065	N0.HOG0023105 OG0020065	FALSE	14768
Chr06	58052597	58057333	Sobic.006G240100	0_23547	558	23548	v3	Arr22869	TRUE	OG0020066	N0.HOG0023106 OG0020066	FALSE	14770
Chr06	58061907	58062678	Sobic.006G240200	0_23548	257	23549	v3	Arr22870	TRUE	OG0020067	N0.HOG0023107 OG0020067	FALSE	14771
Chr06	58076645	58081803	Sobic.006G240300	0_23549	595	23550	v3	Arr22871	TRUE	OG0020068	N0.HOG0023108 OG0020068	FALSE	14772
Chr06	58107162	58114954	Sobic.006G240400	0_23550	661	23551	v3	Arr22872	TRUE	OG0020069	N0.HOG0023109 OG0020069	FALSE	14774
Chr06	58115846	58117557	Sobic.006G240500	0_23551	256	23552	v3	Arr22873	TRUE	OG0020070	N0.HOG0023110 OG0020070	FALSE	14775
Chr06	58130687	58132733	Sobic.006G240600	0_23552	137	23553	v3	Arr22874	TRUE	OG0020071	N0.HOG0023111 OG0020071	FALSE	14776
Chr06	58136853	58138007	Sobic.006G240650	0_23553	111	23554	v3	Arr22875	TRUE	OG0020072	N0.HOG0023112 OG0020072	FALSE	14777
Chr06	58150990	58154241	Sobic.006G240700	0_23554	397	23555	v3	Arr22876	TRUE	OG0020073	N0.HOG0023113 OG0020073	FALSE	14778
Chr06	58167641	58170447	Sobic.006G240800	0_23555	160	23556	v3	Arr22877	TRUE	OG0020074	N0.HOG0023114 OG0020074	FALSE	14779
Chr06	58171370	58176428	Sobic.006G240900	0_23556	908	23557	v3	Arr22878	TRUE	OG0020075	N0.HOG0023115 OG0020075	FALSE	14780
Chr06	58182834	58184194	Sobic.006G241000	0_23557	246	23558	v3	Arr22879	TRUE	OG0020076	N0.HOG0023116 OG0020076	FALSE	14781
Chr06	58190926	58192512	Sobic.006G241100	0_23558	464	23559	v3	Arr22880	TRUE	OG0020077	N0.HOG0023117 OG0020077	FALSE	14782
Chr06	58207894	58209028	Sobic.006G241200	0_23559	114	23560	v3	Arr22881	TRUE	OG0020078	N0.HOG0023118 OG0020078	FALSE	14783
Chr06	58214135	58216147	Sobic.006G241300	0_23560	121	23561	v3	Arr22882	TRUE	OG0020079	N0.HOG0023119 OG0020079	FALSE	14785
Chr06	58231211	58241069	Sobic.006G241700	0_23565	748	23566	v3	Arr22883	TRUE	OG0020080	N0.HOG0023120 OG0020080	FALSE	14789
Chr06	58242696	58247823	Sobic.006G241800	0_23566	702	23567	v3	Arr22884	TRUE	OG0020081	N0.HOG0023121 OG0020081	FALSE	14790
Chr06	58259611	58261624	Sobic.006G241900	0_23567	328	23568	v3	Arr22885	TRUE	OG0020082	N0.HOG0023122 OG0020082	FALSE	14791
Chr06	58266371	58266847	Sobic.006G241950	0_23568	114	23569	v3	Arr22886	TRUE	OG0020083	N0.HOG0023123 OG0020083	FALSE	14792
Chr06	58267484	58271445	Sobic.006G242000	0_23569	465	23570	v3	Arr22887	TRUE	OG0020084	N0.HOG0023124 OG0020084	FALSE	14793
Chr06	58279951	58284051	Sobic.006G242100	0_23570	455	23571	v3	Arr22888	TRUE	OG0020085	N0.HOG0023125 OG0020085	FALSE	14795
Chr06	58290140	58293675	Sobic.006G242200	0_23571	511	23572	v3	Arr22889	TRUE	OG0020086	N0.HOG0023126 OG0020086	FALSE	14796
Chr06	58294176	58296290	Sobic.006G242300	0_23572	76	23573	v3	Arr22890	TRUE	OG0020087	N0.HOG0023127 OG0020087	FALSE	14797
Chr06	58296590	58298957	Sobic.006G242401	0_23573	192	23574	v3	Arr22891	TRUE	OG0020088	N0.HOG0023128 OG0020088	FALSE	14798
Chr06	58314147	58315605	Sobic.006G242900	0_23578	486	23579	v3	Arr22892	TRUE	OG0020089	N0.HOG0023129 OG0020089	FALSE	14802
Chr06	58315247	58319948	Sobic.006G243000	0_23579	288	23580	v3	Arr22893	TRUE	OG0020090	N0.HOG0023130 OG0020090	FALSE	14803
Chr06	58319094	58326012	Sobic.006G243100	0_23580	500	23581	v3	Arr22894	TRUE	OG0020091	N0.HOG0023131 OG0020091	FALSE	14805
Chr06	58340312	58344144	Sobic.006G243200	0_23581	338	23582	v3	Arr22895	TRUE	OG0020092	N0.HOG0023132 OG0020092	FALSE	14806
Chr06	58352184	58354585	Sobic.006G243300	0_23582	460	23583	v3	Arr22896	TRUE	OG0020093	N0.HOG0023133 OG0020093	FALSE	14807
Chr06	58360790	58364156	Sobic.006G243400	0_23583	621	23584	v3	Arr22897	TRUE	OG0020094	N0.HOG0023134 OG0020094	FALSE	14808
Chr06	58365268	58374410	Sobic.006G243500	0_23584	827	23585	v3	Arr22898	TRUE	OG0020095	N0.HOG0023135 OG0020095	FALSE	14809
Chr06	58375397	58377118	Sobic.006G243600	0_23585	322	23586	v3	Arr22899	TRUE	OG0020096	N0.HOG0023136 OG0020096	FALSE	14810
scaffold_210	423	804	Sobic.K021421	1_31988	127	32001	v5	Arr228_noAnch	TRUE	OG0027131	N0.HOG0030171 OG0027131	TRUE	35299
Chr06	58380943	58390378	Sobic.006G243700	0_23586	753	23587	v3	Arr22900	TRUE	OG0020097	N0.HOG0023137 OG0020097	FALSE	14811
Chr06	58390634	58394032	Sobic.006G243800	0_23587	769	23588	v3	Arr22901	TRUE	OG0020098	N0.HOG0023138 OG0020098	FALSE	14812
Chr06	58395637	58401831	Sobic.006G243900	0_23588	434	23589	v3	Arr22902	TRUE	OG0020099	N0.HOG0023139 OG0020099	FALSE	14813
Chr06	58398655	58408126	Sobic.006G244000	0_23589	672	23590	v3	Arr22903	TRUE	OG0020100	N0.HOG0023140 OG0020100	FALSE	14814
Chr06	58415316	58417264	Sobic.006G244100	0_23590	437	23591	v3	Arr22904	TRUE	OG0020101	N0.HOG0023141 OG0020101	FALSE	14816
Chr06	58419422	58421674	Sobic.006G244200	0_23591	456	23592	v3	Arr22905	TRUE	OG0020102	N0.HOG0023142 OG0020102	FALSE	14817
Chr06	58421979	58425942	Sobic.006G244300	0_23592	505	23593	v3	Arr22906	TRUE	OG0020103	N0.HOG0023143 OG0020103	FALSE	14818
Chr06	58429357	58432534	Sobic.006G244400	0_23593	291	23594	v3	Arr22907	TRUE	OG0020104	N0.HOG0023144 OG0020104	FALSE	14819
Chr06	58434869	58436797	Sobic.006G244500	0_23594	298	23595	v3	Arr22908	TRUE	OG0020105	N0.HOG0023145 OG0020105	FALSE	14820
Chr06	58437244	58440354	Sobic.006G244600	0_23595	246	23596	v3	Arr22909	TRUE	OG0020106	N0.HOG0023146 OG0020106	FALSE	14821
Chr06	58463787	58467690	Sobic.006G244800	0_23597	220	23598	v3	Arr22910	TRUE	OG0020107	N0.HOG0023147 OG0020107	FALSE	14823
Chr06	58469596	58472783	Sobic.006G244900	0_23598	209	23599	v3	Arr22911	TRUE	OG0020108	N0.HOG0023148 OG0020108	FALSE	14824
Chr06	58476027	58479580	Sobic.006G245100	0_23600	414	23601	v3	Arr22912	TRUE	OG0020109	N0.HOG0023149 OG0020109	FALSE	14828
Chr06	58481411	58483311	Sobic.006G245200	0_23601	432	23602	v3	Arr22913	TRUE	OG0020110	N0.HOG0023150 OG0020110	FALSE	14829
Chr06	58488905	58489673	Sobic.006G245300	0_23602	168	23603	v3	Arr22914	TRUE	OG0020111	N0.HOG0023151 OG0020111	FALSE	14830
Chr06	58511643	58516401	Sobic.006G245500	0_23604	489	23605	v3	Arr22915	TRUE	OG0020112	N0.HOG0023152 OG0020112	FALSE	14832
Chr06	58519537	58525276	Sobic.006G245600	0_23605	382	23606	v3	Arr22916	TRUE	OG0020113	N0.HOG0023153 OG0020113	FALSE	14833
Chr06	58530877	58534467	Sobic.006G245700	0_23606	374	23607	v3	Arr22917	TRUE	OG0020114	N0.HOG0023154 OG0020114	FALSE	14834
Chr06	58535273	58539822	Sobic.006G245800	0_23607	684	23608	v3	Arr22918	TRUE	OG0020115	N0.HOG0023155 OG0020115	FALSE	14835
Chr06	58545787	58547007	Sobic.006G246001	0_23609	370	23610	v3	Arr22919	TRUE	OG0020116	N0.HOG0023156 OG0020116	FALSE	14837
Chr06	58547741	58548954	Sobic.006G246100	0_23610	165	23611	v3	Arr22920	TRUE	OG0020117	N0.HOG0023157 OG0020117	FALSE	14839
Chr06	58558190	58559923	Sobic.006G246400	0_23614	428	23615	v3	Arr22921	TRUE	OG0020118	N0.HOG0023158 OG0020118	FALSE	14843
Chr06	58568172	58571528	Sobic.006G246500	0_23615	452	23616	v3	Arr22922	TRUE	OG0020119	N0.HOG0023159 OG0020119	FALSE	14844
Chr06	58572384	58572815	Sobic.006G246600	0_23616	114	23617	v3	Arr22923	TRUE	OG0020120	N0.HOG0023160 OG0020120	FALSE	14845
Chr06	58573738	58575172	Sobic.006G246700	0_23617	421	23618	v3	Arr22924	TRUE	OG0020121	N0.HOG0023161 OG0020121	FALSE	14846
Chr06	58582311	58589688	Sobic.006G246900	0_23619	636	23620	v3	Arr22925	TRUE	OG0020122	N0.HOG0023162 OG0020122	FALSE	14848
Chr06	58590634	58591952	Sobic.006G247000	0_23620	173	23621	v3	Arr22926	TRUE	OG0020123	N0.HOG0023163 OG0020123	FALSE	14850
Chr06	58698871	58699671	Sobic.006G247600	0_23626	248	23627	v3	Arr22927	TRUE	OG0020124	N0.HOG0023164 OG0020124	FALSE	14855
Chr06	58721789	58726362	Sobic.006G247700	0_23627	401	23628	v3	Arr22928	TRUE	OG0020125	N0.HOG0023165 OG0020125	FALSE	14856
Chr06	58734784	58739171	Sobic.006G247800	0_23628	338	23629	v3	Arr22929	TRUE	OG0020126	N0.HOG0023166 OG0020126	FALSE	14857
Chr06	58752277	58756227	Sobic.006G248000	0_23630	406	23631	v3	Arr22930	TRUE	OG0020127	N0.HOG0023167 OG0020127	FALSE	14860
Chr06	58758116	58760732	Sobic.006G248100	0_23631	463	23632	v3	Arr22931	TRUE	OG0020128	N0.HOG0023168 OG0020128	FALSE	14861
Chr06	58761943	58762485	Sobic.006G248200	0_23632	69	23633	v3	Arr22932	TRUE	OG0020129	N0.HOG0023169 OG0020129	FALSE	14862
Chr06	58764199	58767760	Sobic.006G248300	0_23633	908	23634	v3	Arr22933	TRUE	OG0020130	N0.HOG0023170 OG0020130	FALSE	14863
Chr06	58780953	58786603	Sobic.006G248400	0_23635	336	23636	v3	Arr22934	TRUE	OG0020131	N0.HOG0023171 OG0020131	FALSE	14865
Chr06	58788330	58789520	Sobic.006G248450	0_23636	194	23637	v3	Arr22935	TRUE	OG0020132	N0.HOG0023172 OG0020132	FALSE	14866
Chr06	58788727	58791079	Sobic.006G248500	0_23637	423	23638	v3	Arr22936	TRUE	OG0020133	N0.HOG0023173 OG0020133	FALSE	14867
Chr06	58793124	58800314	Sobic.006G248600	0_23638	98	23639	v3	Arr22937	TRUE	OG0020134	N0.HOG0023174 OG0020134	FALSE	14868
Chr06	58801616	58807226	Sobic.006G248700	0_23639	434	23640	v3	Arr22938	TRUE	OG0020135	N0.HOG0023175 OG0020135	FALSE	14869
Chr06	58807637	58808840	Sobic.006G248801	0_23640	238	23641	v3	Arr22939	TRUE	OG0020136	N0.HOG0023176 OG0020136	FALSE	14871
Chr06	58810441	58812118	Sobic.006G248900	0_23641	539	23642	v3	Arr22940	TRUE	OG0020137	N0.HOG0023177 OG0020137	FALSE	14872
Chr06	58812908	58816157	Sobic.006G249000	0_23642	412	23643	v3	Arr22941	TRUE	OG0020138	N0.HOG0023178 OG0020138	FALSE	14873
Chr06	58816761	58818502	Sobic.006G249050	0_23643	83	23644	v3	Arr22942	TRUE	OG0020139	N0.HOG0023179 OG0020139	FALSE	14874
Chr06	58830633	58832716	Sobic.006G249100	0_23644	94	23645	v3	Arr22943	TRUE	OG0020140	N0.HOG0023180 OG0020140	FALSE	14875
Chr06	58857994	58862820	Sobic.006G249200	0_23645	408	23646	v3	Arr22944	TRUE	OG0020141	N0.HOG0023181 OG0020141	FALSE	14876
Chr06	58867739	58868695	Sobic.006G249300	0_23646	136	23647	v3	Arr22945	TRUE	OG0020142	N0.HOG0023182 OG0020142	FALSE	14877
Chr06	58873521	58878034	Sobic.006G249400	0_23647	434	23648	v3	Arr22946	TRUE	OG0020143	N0.HOG0023183 OG0020143	FALSE	14878
Chr06	58878078	58881503	Sobic.006G249500	0_23648	787	23649	v3	Arr22947	TRUE	OG0020144	N0.HOG0023184 OG0020144	FALSE	14879
Chr06	58885579	58887160	Sobic.006G249600	0_23649	181	23650	v3	Arr22948	TRUE	OG0020145	N0.HOG0023185 OG0020145	FALSE	14880
Chr06	58886708	58890696	Sobic.006G249700	0_23650	285	23651	v3	Arr22949	TRUE	OG0020146	N0.HOG0023186 OG0020146	FALSE	14882
Chr06	58892309	58893546	Sobic.006G249800	0_23651	362	23652	v3	Arr22950	TRUE	OG0020147	N0.HOG0023187 OG0020147	FALSE	14883
Chr06	58893420	58895888	Sobic.006G249900	0_23652	336	23653	v3	Arr22951	TRUE	OG0020148	N0.HOG0023188 OG0020148	FALSE	14884
Chr06	58903356	58906526	Sobic.006G250100	0_23654	387	23655	v3	Arr22952	TRUE	OG0020149	N0.HOG0023189 OG0020149	FALSE	14886
Chr06	58908551	58911443	Sobic.006G250200	0_23655	477	23656	v3	Arr22953	TRUE	OG0020150	N0.HOG0023190 OG0020150	FALSE	14887
Chr06	58912910	58919775	Sobic.006G250300	0_23656	380	23657	v3	Arr22954	TRUE	OG0020151	N0.HOG0023191 OG0020151	FALSE	14888
Chr06	58922736	58924026	Sobic.006G250400	0_23658	112	23659	v3	Arr22955	TRUE	OG0020152	N0.HOG0023192 OG0020152	FALSE	14890
Chr06	58924930	58930474	Sobic.006G250500	0_23659	208	23660	v3	Arr22956	TRUE	OG0020153	N0.HOG0023193 OG0020153	FALSE	14891
Chr06	58941293	58942597	Sobic.006G250600	0_23660	185	23661	v3	Arr22957	TRUE	OG0020154	N0.HOG0023194 OG0020154	FALSE	14893
Chr06	58943892	58948311	Sobic.006G250700	0_23661	381	23662	v3	Arr22958	TRUE	OG0020155	N0.HOG0023195 OG0020155	FALSE	14894
Chr06	58957244	58958628	Sobic.006G250900	0_23663	349	23664	v3	Arr22959	TRUE	OG0020156	N0.HOG0023196 OG0020156	FALSE	14896
Chr06	58958709	58971464	Sobic.006G251000	0_23664	1338	23665	v3	Arr22960	TRUE	OG0020157	N0.HOG0023197 OG0020157	FALSE	14897
Chr06	58984096	58985572	Sobic.006G251301	0_23667	492	23668	v3	Arr22961	TRUE	OG0020158	N0.HOG0023198 OG0020158	FALSE	14900
Chr06	58992370	58993854	Sobic.006G251400	0_23668	136	23669	v3	Arr22962	TRUE	OG0020159	N0.HOG0023199 OG0020159	FALSE	14901
Chr06	58993854	58998029	Sobic.006G251500	0_23669	453	23670	v3	Arr22963	TRUE	OG0020160	N0.HOG0023200 OG0020160	FALSE	14902
Chr06	58998867	59002958	Sobic.006G251600	0_23670	320	23671	v3	Arr22964	TRUE	OG0020161	N0.HOG0023201 OG0020161	FALSE	14904
Chr06	59003775	59004754	Sobic.006G251701	0_23671	68	23672	v3	Arr22965	TRUE	OG0020162	N0.HOG0023202 OG0020162	FALSE	14905
Chr06	59005672	59011139	Sobic.006G251800	0_23672	661	23673	v3	Arr22966	TRUE	OG0020163	N0.HOG0023203 OG0020163	FALSE	14906
Chr06	59013306	59020761	Sobic.006G251900	0_23673	948	23674	v3	Arr22967	TRUE	OG0020164	N0.HOG0023204 OG0020164	FALSE	14907
Chr06	59021145	59024787	Sobic.006G252100	0_23675	175	23676	v3	Arr22968	TRUE	OG0020165	N0.HOG0023205 OG0020165	FALSE	14909
Chr06	59025015	59028576	Sobic.006G252200	0_23676	311	23677	v3	Arr22969	TRUE	OG0020166	N0.HOG0023206 OG0020166	FALSE	14910
Chr06	59029748	59032282	Sobic.006G252300	0_23677	175	23678	v3	Arr22970	TRUE	OG0020167	N0.HOG0023207 OG0020167	FALSE	14911
Chr06	59037375	59038566	Sobic.006G252466	0_23679	151	23680	v3	Arr22971	TRUE	OG0020168	N0.HOG0023208 OG0020168	FALSE	14913
Chr06	59039897	59041868	Sobic.006G252532	0_23680	147	23681	v3	Arr22972	TRUE	OG0020169	N0.HOG0023209 OG0020169	FALSE	14915
Chr06	59052253	59053217	Sobic.006G252600	0_23681	143	23682	v3	Arr22973	TRUE	OG0020170	N0.HOG0023210 OG0020170	FALSE	14916
Chr06	59060845	59063175	Sobic.006G252800	0_23683	124	23684	v3	Arr22974	TRUE	OG0020171	N0.HOG0023211 OG0020171	FALSE	14918
Chr06	59069059	59079223	Sobic.006G252900	0_23684	685	23685	v3	Arr22975	TRUE	OG0020172	N0.HOG0023212 OG0020172	FALSE	14919
Chr06	59148969	59150146	Sobic.006G253801	0_23694	156	23695	v3	Arr22976	TRUE	OG0020173	N0.HOG0023213 OG0020173	FALSE	14929
Chr06	59165103	59170003	Sobic.006G254100	0_23697	479	23698	v3	Arr22977	TRUE	OG0020174	N0.HOG0023214 OG0020174	FALSE	14932
Chr06	59173804	59177685	Sobic.006G254200	0_23698	413	23699	v3	Arr22978	TRUE	OG0020175	N0.HOG0023215 OG0020175	FALSE	14933
Chr06	59182146	59189271	Sobic.006G254300	0_23699	553	23700	v3	Arr22979	TRUE	OG0020176	N0.HOG0023216 OG0020176	FALSE	14934
Chr06	59192618	59198141	Sobic.006G254400	0_23700	492	23701	v3	Arr22980	TRUE	OG0020177	N0.HOG0023217 OG0020177	FALSE	14937
Chr06	59214777	59221143	Sobic.006G254600	0_23702	451	23703	v3	Arr22981	TRUE	OG0020178	N0.HOG0023218 OG0020178	FALSE	14939
Chr06	59223578	59226721	Sobic.006G254800	0_23704	184	23705	v3	Arr22982	TRUE	OG0020179	N0.HOG0023219 OG0020179	FALSE	14941
Chr06	59228202	59230361	Sobic.006G254900	0_23705	328	23706	v3	Arr22983	TRUE	OG0020180	N0.HOG0023220 OG0020180	FALSE	14942
Chr06	59250689	59254130	Sobic.006G255000	0_23706	548	23707	v3	Arr22984	TRUE	OG0020181	N0.HOG0023221 OG0020181	FALSE	14943
Chr06	59255500	59258068	Sobic.006G255100	0_23707	208	23708	v3	Arr22985	TRUE	OG0020182	N0.HOG0023222 OG0020182	FALSE	14944
Chr06	59259844	59266545	Sobic.006G255300	0_23709	947	23710	v3	Arr22986	TRUE	OG0020183	N0.HOG0023223 OG0020183	FALSE	14946
Chr06	59275783	59278068	Sobic.006G255400	0_23710	591	23711	v3	Arr22987	TRUE	OG0020184	N0.HOG0023224 OG0020184	FALSE	14948
Chr06	59279445	59282158	Sobic.006G255500	0_23711	557	23712	v3	Arr22988	TRUE	OG0020185	N0.HOG0023225 OG0020185	FALSE	14949
Chr06	59283343	59286521	Sobic.006G255600	0_23712	626	23713	v3	Arr22989	TRUE	OG0020186	N0.HOG0023226 OG0020186	FALSE	14950
Chr06	59287991	59289913	Sobic.006G255800	0_23714	160	23715	v3	Arr22990	TRUE	OG0020187	N0.HOG0023227 OG0020187	FALSE	14952
Chr06	59290515	59293596	Sobic.006G255900	0_23715	406	23716	v3	Arr22991	TRUE	OG0020188	N0.HOG0023228 OG0020188	FALSE	14953
Chr06	59297415	59302053	Sobic.006G256100	0_23717	396	23718	v3	Arr22992	TRUE	OG0020189	N0.HOG0023229 OG0020189	FALSE	14955
Chr06	59302649	59306252	Sobic.006G256200	0_23718	473	23719	v3	Arr22993	TRUE	OG0020190	N0.HOG0023230 OG0020190	FALSE	14956
Chr06	59318652	59319720	Sobic.006G256400	0_23720	212	23721	v3	Arr22994	TRUE	OG0020191	N0.HOG0023231 OG0020191	FALSE	14959
Chr06	59322094	59325398	Sobic.006G256500	0_23721	307	23722	v3	Arr22995	TRUE	OG0020192	N0.HOG0023232 OG0020192	FALSE	14960
Chr06	59325649	59330162	Sobic.006G256600	0_23722	300	23723	v3	Arr22996	TRUE	OG0020193	N0.HOG0023233 OG0020193	FALSE	14961
Chr06	59330328	59331263	Sobic.006G256700	0_23723	176	23724	v3	Arr22997	TRUE	OG0020194	N0.HOG0023234 OG0020194	FALSE	14962
Chr06	59344132	59345078	Sobic.006G256900	0_23725	172	23726	v3	Arr22998	TRUE	OG0020195	N0.HOG0023235 OG0020195	FALSE	14964
Chr06	59349090	59351952	Sobic.006G257001	0_23726	186	23727	v3	Arr22999	TRUE	OG0020196	N0.HOG0023236 OG0020196	FALSE	14965
scaffold_2171	13545	14013	Sobic.K031400	1_31992	156	32127	v5	Arr229_noAnch	TRUE	OG0000104	N0.HOG0000493 OG0000104	TRUE	35300
Chr06	59352941	59353934	Sobic.006G257100	0_23727	174	23728	v3	Arr23000	TRUE	OG0020197	N0.HOG0023237 OG0020197	FALSE	14966
Chr06	59354478	59364312	Sobic.006G257200	0_23728	1272	23729	v3	Arr23001	TRUE	OG0020198	N0.HOG0023238 OG0020198	FALSE	14967
Chr06	59371514	59374604	Sobic.006G257300	0_23730	298	23731	v3	Arr23002	TRUE	OG0020199	N0.HOG0023239 OG0020199	FALSE	14969
Chr06	59380709	59384053	Sobic.006G257400	0_23731	322	23732	v3	Arr23003	TRUE	OG0020200	N0.HOG0023240 OG0020200	FALSE	14970
Chr06	59390000	59391444	Sobic.006G257500	0_23732	334	23733	v3	Arr23004	TRUE	OG0020201	N0.HOG0023241 OG0020201	FALSE	14971
Chr06	59395006	59403950	Sobic.006G257600	0_23734	244	23735	v3	Arr23005	TRUE	OG0020202	N0.HOG0023242 OG0020202	FALSE	14973
Chr06	59412503	59414022	Sobic.006G257700	0_23735	143	23736	v3	Arr23006	TRUE	OG0020203	N0.HOG0023243 OG0020203	FALSE	14974
Chr06	59414600	59419506	Sobic.006G257800	0_23736	490	23737	v3	Arr23007	TRUE	OG0020204	N0.HOG0023244 OG0020204	FALSE	14975
Chr06	59435228	59446705	Sobic.006G258300	0_23741	265	23742	v3	Arr23008	TRUE	OG0020205	N0.HOG0023245 OG0020205	FALSE	14981
Chr06	59451479	59454496	Sobic.006G258400	0_23742	423	23743	v3	Arr23009	TRUE	OG0020206	N0.HOG0023246 OG0020206	FALSE	14982
Chr06	59455943	59458942	Sobic.006G258500	0_23743	626	23744	v3	Arr23010	TRUE	OG0020207	N0.HOG0023247 OG0020207	FALSE	14983
Chr06	59461746	59466525	Sobic.006G258600	0_23744	231	23745	v3	Arr23011	TRUE	OG0020208	N0.HOG0023248 OG0020208	FALSE	14984
Chr06	59466090	59470127	Sobic.006G258700	0_23745	352	23746	v3	Arr23012	TRUE	OG0020209	N0.HOG0023249 OG0020209	FALSE	14985
Chr06	59470926	59474298	Sobic.006G258800	0_23746	337	23747	v3	Arr23013	TRUE	OG0020210	N0.HOG0023250 OG0020210	FALSE	14986
Chr06	59475015	59483626	Sobic.006G258900	0_23747	215	23748	v3	Arr23014	TRUE	OG0020211	N0.HOG0023251 OG0020211	FALSE	14987
Chr06	59485846	59487621	Sobic.006G259000	0_23748	191	23749	v3	Arr23015	TRUE	OG0020212	N0.HOG0023252 OG0020212	FALSE	14988
Chr06	59496739	59498104	Sobic.006G259201	0_23750	350	23751	v3	Arr23016	TRUE	OG0020213	N0.HOG0023253 OG0020213	FALSE	14991
Chr06	59503842	59508051	Sobic.006G259300	0_23751	416	23752	v3	Arr23017	TRUE	OG0020214	N0.HOG0023254 OG0020214	FALSE	14992
Chr06	59510393	59515646	Sobic.006G259401	0_23752	450	23753	v3	Arr23018	TRUE	OG0020215	N0.HOG0023255 OG0020215	FALSE	14993
Chr06	59530754	59532984	Sobic.006G259800	0_23756	161	23757	v3	Arr23019	TRUE	OG0020216	N0.HOG0023256 OG0020216	FALSE	14997
Chr06	59533985	59539254	Sobic.006G259900	0_23757	199	23758	v3	Arr23020	TRUE	OG0020217	N0.HOG0023257 OG0020217	FALSE	14998
Chr06	59543020	59548427	Sobic.006G260000	0_23758	355	23759	v3	Arr23021	TRUE	OG0020218	N0.HOG0023258 OG0020218	FALSE	14999
Chr06	59543020	59551920	Sobic.006G260101	0_23759	208	23760	v3	Arr23022	TRUE	OG0020219	N0.HOG0023259 OG0020219	FALSE	15000
Chr06	59555667	59559490	Sobic.006G260300	0_23761	468	23762	v3	Arr23023	TRUE	OG0020220	N0.HOG0023260 OG0020220	FALSE	15003
Chr06	59569859	59576445	Sobic.006G260500	0_23763	556	23764	v3	Arr23024	TRUE	OG0020221	N0.HOG0023261 OG0020221	FALSE	15005
Chr06	59576821	59580590	Sobic.006G260600	0_23764	385	23765	v3	Arr23025	TRUE	OG0020222	N0.HOG0023262 OG0020222	FALSE	15006
Chr06	59581124	59582874	Sobic.006G260700	0_23765	472	23766	v3	Arr23026	TRUE	OG0020223	N0.HOG0023263 OG0020223	FALSE	15007
Chr06	59583354	59584969	Sobic.006G260800	0_23766	305	23767	v3	Arr23027	TRUE	OG0020224	N0.HOG0023264 OG0020224	FALSE	15008
Chr06	59585912	59588488	Sobic.006G260900	0_23767	457	23768	v3	Arr23028	TRUE	OG0020225	N0.HOG0023265 OG0020225	FALSE	15009
Chr06	59588915	59590532	Sobic.006G261000	0_23768	539	23769	v3	Arr23029	TRUE	OG0020226	N0.HOG0023266 OG0020226	FALSE	15010
Chr06	59593118	59598375	Sobic.006G261100	0_23769	464	23770	v3	Arr23030	TRUE	OG0020227	N0.HOG0023267 OG0020227	FALSE	15011
Chr06	59608892	59612102	Sobic.006G261200	0_23770	388	23771	v3	Arr23031	TRUE	OG0020228	N0.HOG0023268 OG0020228	FALSE	15013
Chr06	59616528	59620380	Sobic.006G261300	0_23771	290	23772	v3	Arr23032	TRUE	OG0020229	N0.HOG0023269 OG0020229	FALSE	15014
Chr06	59623086	59628999	Sobic.006G261400	0_23772	597	23773	v3	Arr23033	TRUE	OG0020230	N0.HOG0023270 OG0020230	FALSE	15015
Chr06	59630131	59633512	Sobic.006G261500	0_23773	488	23774	v3	Arr23034	TRUE	OG0020231	N0.HOG0023271 OG0020231	FALSE	15016
Chr06	59644856	59649073	Sobic.006G261600	0_23775	492	23776	v3	Arr23035	TRUE	OG0020232	N0.HOG0023272 OG0020232	FALSE	15018
Chr06	59660433	59664020	Sobic.006G261700	0_23777	388	23778	v3	Arr23036	TRUE	OG0020233	N0.HOG0023273 OG0020233	FALSE	15020
Chr06	59665227	59669122	Sobic.006G261800	0_23778	691	23779	v3	Arr23037	TRUE	OG0020234	N0.HOG0023274 OG0020234	FALSE	15021
Chr06	59670061	59672940	Sobic.006G261900	0_23779	97	23780	v3	Arr23038	TRUE	OG0020235	N0.HOG0023275 OG0020235	FALSE	15022
Chr06	59691549	59697771	Sobic.006G262001	0_23780	450	23781	v3	Arr23039	TRUE	OG0020236	N0.HOG0023276 OG0020236	FALSE	15024
Chr06	59708060	59715686	Sobic.006G262100	0_23781	820	23782	v3	Arr23040	TRUE	OG0020237	N0.HOG0023277 OG0020237	FALSE	15025
Chr06	59721768	59723442	Sobic.006G262300	0_23783	97	23784	v3	Arr23041	TRUE	OG0020238	N0.HOG0023278 OG0020238	FALSE	15027
Chr06	59724407	59727512	Sobic.006G262400	0_23784	1035	23785	v3	Arr23042	TRUE	OG0020239	N0.HOG0023279 OG0020239	FALSE	15028
Chr06	59743188	59749541	Sobic.006G262501	0_23785	386	23786	v3	Arr23043	TRUE	OG0020240	N0.HOG0023280 OG0020240	FALSE	15029
Chr06	59751021	59754938	Sobic.006G262600	0_23786	139	23787	v3	Arr23044	TRUE	OG0020241	N0.HOG0023281 OG0020241	FALSE	15030
Chr06	59757698	59765266	Sobic.006G262800	0_23787	555	23788	v3	Arr23045	TRUE	OG0020242	N0.HOG0023282 OG0020242	FALSE	15031
Chr06	59759722	59761874	Sobic.006G262700	0_23788	685	23789	v3	Arr23046	TRUE	OG0020243	N0.HOG0023283 OG0020243	FALSE	15032
Chr06	59766699	59770722	Sobic.006G262900	0_23789	251	23790	v3	Arr23047	TRUE	OG0020244	N0.HOG0023284 OG0020244	FALSE	15033
Chr06	59772222	59775443	Sobic.006G263000	0_23790	413	23791	v3	Arr23048	TRUE	OG0020245	N0.HOG0023285 OG0020245	FALSE	15035
Chr06	59778801	59781535	Sobic.006G263100	0_23791	405	23792	v3	Arr23049	TRUE	OG0020246	N0.HOG0023286 OG0020246	FALSE	15036
Chr06	59781904	59787753	Sobic.006G263200	0_23792	320	23793	v3	Arr23050	TRUE	OG0020247	N0.HOG0023287 OG0020247	FALSE	15037
Chr06	59809318	59810536	Sobic.006G263300	0_23794	171	23795	v3	Arr23051	TRUE	OG0020248	N0.HOG0023288 OG0020248	FALSE	15039
Chr06	59816225	59822615	Sobic.006G263400	0_23795	305	23796	v3	Arr23052	TRUE	OG0020249	N0.HOG0023289 OG0020249	FALSE	15040
Chr06	59823309	59824458	Sobic.006G263500	0_23796	175	23797	v3	Arr23053	TRUE	OG0020250	N0.HOG0023290 OG0020250	FALSE	15041
Chr06	59826764	59828303	Sobic.006G263600	0_23797	317	23798	v3	Arr23054	TRUE	OG0020251	N0.HOG0023291 OG0020251	FALSE	15042
Chr06	59830574	59836888	Sobic.006G263700	0_23798	253	23799	v3	Arr23055	TRUE	OG0020252	N0.HOG0023292 OG0020252	FALSE	15043
Chr06	59836926	59840826	Sobic.006G263800	0_23799	309	23800	v3	Arr23056	TRUE	OG0020253	N0.HOG0023293 OG0020253	FALSE	15044
Chr06	59842895	59844708	Sobic.006G263900	0_23800	228	23801	v3	Arr23057	TRUE	OG0020254	N0.HOG0023294 OG0020254	FALSE	15047
Chr06	59845253	59852314	Sobic.006G264000	0_23801	1030	23802	v3	Arr23058	TRUE	OG0020255	N0.HOG0023295 OG0020255	FALSE	15048
Chr06	59853727	59858783	Sobic.006G264100	0_23802	583	23803	v3	Arr23059	TRUE	OG0020256	N0.HOG0023296 OG0020256	FALSE	15049
Chr06	59864203	59865958	Sobic.006G264201	0_23803	256	23804	v3	Arr23060	TRUE	OG0020257	N0.HOG0023297 OG0020257	FALSE	15050
Chr06	59867519	59871335	Sobic.006G264300	0_23804	264	23805	v3	Arr23061	TRUE	OG0020258	N0.HOG0023298 OG0020258	FALSE	15051
Chr06	59871646	59875192	Sobic.006G264500	0_23806	356	23807	v3	Arr23062	TRUE	OG0020259	N0.HOG0023299 OG0020259	FALSE	15053
Chr06	59884258	59887983	Sobic.006G264700	0_23807	689	23808	v3	Arr23063	TRUE	OG0020260	N0.HOG0023300 OG0020260	FALSE	15054
Chr06	59888291	59888755	Sobic.006G264800	0_23808	112	23809	v3	Arr23064	TRUE	OG0020261	N0.HOG0023301 OG0020261	FALSE	15055
Chr06	59893587	59899404	Sobic.006G264900	0_23809	1382	23810	v3	Arr23065	TRUE	OG0020262	N0.HOG0023302 OG0020262	FALSE	15056
Chr06	59913312	59916103	Sobic.006G265100	0_23811	631	23812	v3	Arr23066	TRUE	OG0020263	N0.HOG0023303 OG0020263	FALSE	15059
Chr06	59919400	59938900	Sobic.006G265200	0_23812	4737	23813	v3	Arr23067	TRUE	OG0020264	N0.HOG0023304 OG0020264	FALSE	15060
Chr06	59938915	59945418	Sobic.006G265300	0_23813	581	23814	v3	Arr23068	TRUE	OG0020265	N0.HOG0023305 OG0020265	FALSE	15061
Chr06	59949392	59951452	Sobic.006G265400	0_23814	495	23815	v3	Arr23069	TRUE	OG0020266	N0.HOG0023306 OG0020266	FALSE	15062
Chr06	59951592	59952589	Sobic.006G265500	0_23815	101	23816	v3	Arr23070	TRUE	OG0020267	N0.HOG0023307 OG0020267	FALSE	15063
Chr06	59952766	59957889	Sobic.006G265600	0_23816	721	23817	v3	Arr23071	TRUE	OG0020268	N0.HOG0023308 OG0020268	FALSE	15064
Chr06	59960522	59962024	Sobic.006G265700	0_23817	426	23818	v3	Arr23072	TRUE	OG0020269	N0.HOG0023309 OG0020269	FALSE	15065
Chr06	59963421	59968098	Sobic.006G265800	0_23818	799	23819	v3	Arr23073	TRUE	OG0020270	N0.HOG0023310 OG0020270	FALSE	15066
Chr06	59968763	59971233	Sobic.006G265900	0_23819	176	23820	v3	Arr23074	TRUE	OG0020271	N0.HOG0023311 OG0020271	FALSE	15067
Chr06	59971500	59973386	Sobic.006G266000	0_23820	600	23821	v3	Arr23075	TRUE	OG0020272	N0.HOG0023312 OG0020272	FALSE	15069
Chr06	59973790	59976484	Sobic.006G266100	0_23821	144	23822	v3	Arr23076	TRUE	OG0020273	N0.HOG0023313 OG0020273	FALSE	15070
Chr06	59975092	59980611	Sobic.006G266200	0_23822	404	23823	v3	Arr23077	TRUE	OG0020274	N0.HOG0023314 OG0020274	FALSE	15071
Chr06	59991023	59995336	Sobic.006G266300	0_23823	272	23824	v3	Arr23078	TRUE	OG0020275	N0.HOG0023315 OG0020275	FALSE	15072
Chr06	59997621	60003209	Sobic.006G266400	0_23824	452	23825	v3	Arr23079	TRUE	OG0020276	N0.HOG0023316 OG0020276	FALSE	15073
Chr06	60010835	60014819	Sobic.006G266600	0_23825	303	23826	v3	Arr23080	TRUE	OG0020277	N0.HOG0023317 OG0020277	FALSE	15074
Chr06	60022667	60028780	Sobic.006G266700	0_23826	389	23827	v3	Arr23081	TRUE	OG0020278	N0.HOG0023318 OG0020278	FALSE	15075
Chr06	60029521	60030937	Sobic.006G266800	0_23827	467	23828	v3	Arr23082	TRUE	OG0020279	N0.HOG0023319 OG0020279	FALSE	15076
Chr06	60035248	60037367	Sobic.006G266850	0_23828	161	23829	v3	Arr23083	TRUE	OG0020280	N0.HOG0023320 OG0020280	FALSE	15077
Chr06	60037269	60038859	Sobic.006G266900	0_23829	525	23830	v3	Arr23084	TRUE	OG0020281	N0.HOG0023321 OG0020281	FALSE	15078
Chr06	60042259	60044674	Sobic.006G267000	0_23830	248	23831	v3	Arr23085	TRUE	OG0020282	N0.HOG0023322 OG0020282	FALSE	15080
Chr06	60046572	60050524	Sobic.006G267100	0_23831	729	23832	v3	Arr23086	TRUE	OG0020283	N0.HOG0023323 OG0020283	FALSE	15081
Chr06	60059968	60063764	Sobic.006G267300	0_23833	175	23834	v3	Arr23087	TRUE	OG0020284	N0.HOG0023324 OG0020284	FALSE	15083
Chr06	60066239	60067105	Sobic.006G267400	0_23834	144	23835	v3	Arr23088	TRUE	OG0020285	N0.HOG0023325 OG0020285	FALSE	15084
Chr06	60067544	60075817	Sobic.006G267500	0_23835	921	23836	v3	Arr23089	TRUE	OG0020286	N0.HOG0023326 OG0020286	FALSE	15085
Chr06	60080868	60086344	Sobic.006G267600	0_23836	703	23837	v3	Arr23090	TRUE	OG0020287	N0.HOG0023327 OG0020287	FALSE	15086
Chr06	60089018	60091387	Sobic.006G267700	0_23837	184	23838	v3	Arr23091	TRUE	OG0020288	N0.HOG0023328 OG0020288	FALSE	15087
Chr06	60099280	60103307	Sobic.006G267800	0_23838	803	23839	v3	Arr23092	TRUE	OG0020289	N0.HOG0023329 OG0020289	FALSE	15088
Chr06	60103961	60105483	Sobic.006G267900	0_23839	225	23840	v3	Arr23093	TRUE	OG0020290	N0.HOG0023330 OG0020290	FALSE	15089
Chr06	60111356	60114009	Sobic.006G268100	0_23842	397	23843	v3	Arr23094	TRUE	OG0020291	N0.HOG0023331 OG0020291	FALSE	15093
Chr06	60117609	60119308	Sobic.006G268200	0_23843	386	23844	v3	Arr23095	TRUE	OG0020292	N0.HOG0023332 OG0020292	FALSE	15094
Chr06	60149904	60153758	Sobic.006G268600	0_23846	240	23847	v3	Arr23096	TRUE	OG0020293	N0.HOG0023333 OG0020293	FALSE	15097
Chr06	60157004	60159342	Sobic.006G268700	0_23847	681	23848	v3	Arr23097	TRUE	OG0020294	N0.HOG0023334 OG0020294	FALSE	15098
Chr06	60166814	60170694	Sobic.006G268900	0_23849	302	23850	v3	Arr23098	TRUE	OG0020295	N0.HOG0023335 OG0020295	FALSE	15100
Chr06	60170341	60172303	Sobic.006G269000	0_23850	373	23851	v3	Arr23099	TRUE	OG0020296	N0.HOG0023336 OG0020296	FALSE	15102
scaffold_2276	26245	26773	Sobic.K021722	1_31996	176	32131	v5	Arr230_noAnch	TRUE	OG0000059	N0.HOG0000312 OG0000059	TRUE	35301
Chr06	60188764	60190406	Sobic.006G269200	0_23852	264	23853	v3	Arr23100	TRUE	OG0020297	N0.HOG0023337 OG0020297	FALSE	15104
Chr06	60190791	60191854	Sobic.006G269250	0_23853	121	23854	v3	Arr23101	TRUE	OG0020298	N0.HOG0023338 OG0020298	FALSE	15105
Chr06	60193637	60197036	Sobic.006G269400	0_23854	461	23855	v3	Arr23102	TRUE	OG0020299	N0.HOG0023339 OG0020299	FALSE	15106
Chr06	60199690	60200860	Sobic.006G269501	0_23856	135	23857	v3	Arr23103	TRUE	OG0020300	N0.HOG0023340 OG0020300	FALSE	15108
Chr06	60208351	60210571	Sobic.006G269600	0_23857	256	23858	v3	Arr23104	TRUE	OG0020301	N0.HOG0023341 OG0020301	FALSE	15109
Chr06	60211444	60214898	Sobic.006G269700	0_23858	220	23859	v3	Arr23105	TRUE	OG0020302	N0.HOG0023342 OG0020302	FALSE	15110
Chr06	60216296	60223896	Sobic.006G269800	0_23859	452	23860	v3	Arr23106	TRUE	OG0020303	N0.HOG0023343 OG0020303	FALSE	15111
Chr06	60228015	60231697	Sobic.006G269900	0_23860	511	23861	v3	Arr23107	TRUE	OG0020304	N0.HOG0023344 OG0020304	FALSE	15113
Chr06	60236949	60239529	Sobic.006G270000	0_23861	135	23862	v3	Arr23108	TRUE	OG0020305	N0.HOG0023345 OG0020305	FALSE	15114
Chr06	60244363	60250775	Sobic.006G270100	0_23862	507	23863	v3	Arr23109	TRUE	OG0020306	N0.HOG0023346 OG0020306	FALSE	15115
Chr06	60251460	60255837	Sobic.006G270200	0_23863	913	23864	v3	Arr23110	TRUE	OG0020307	N0.HOG0023347 OG0020307	FALSE	15116
Chr06	60257901	60265098	Sobic.006G270300	0_23864	606	23865	v3	Arr23111	TRUE	OG0020308	N0.HOG0023348 OG0020308	FALSE	15117
Chr06	60278633	60281694	Sobic.006G270600	0_23867	198	23868	v3	Arr23112	TRUE	OG0020309	N0.HOG0023349 OG0020309	FALSE	15120
Chr06	60282789	60288720	Sobic.006G270700	0_23868	143	23869	v3	Arr23113	TRUE	OG0020310	N0.HOG0023350 OG0020310	FALSE	15121
Chr06	60290365	60292416	Sobic.006G270800	0_23869	363	23870	v3	Arr23114	TRUE	OG0020311	N0.HOG0023351 OG0020311	FALSE	15122
Chr06	60292575	60295346	Sobic.006G270900	0_23870	335	23871	v3	Arr23115	TRUE	OG0020312	N0.HOG0023352 OG0020312	FALSE	15124
Chr06	60299672	60303312	Sobic.006G271000	0_23871	292	23872	v3	Arr23116	TRUE	OG0020313	N0.HOG0023353 OG0020313	FALSE	15125
Chr06	60306307	60308396	Sobic.006G271100	0_23872	465	23873	v3	Arr23117	TRUE	OG0020314	N0.HOG0023354 OG0020314	FALSE	15126
Chr06	60308170	60312522	Sobic.006G271200	0_23873	491	23874	v3	Arr23118	TRUE	OG0020315	N0.HOG0023355 OG0020315	FALSE	15127
Chr06	60314011	60315771	Sobic.006G271300	0_23874	137	23875	v3	Arr23119	TRUE	OG0020316	N0.HOG0023356 OG0020316	FALSE	15128
Chr06	60324890	60331525	Sobic.006G271400	0_23875	374	23876	v3	Arr23120	TRUE	OG0020317	N0.HOG0023357 OG0020317	FALSE	15129
Chr06	60337824	60343863	Sobic.006G271600	0_23877	1077	23878	v3	Arr23121	TRUE	OG0020318	N0.HOG0023358 OG0020318	FALSE	15131
Chr06	60345286	60349580	Sobic.006G271700	0_23878	433	23879	v3	Arr23122	TRUE	OG0020319	N0.HOG0023359 OG0020319	FALSE	15132
Chr06	60349767	60361342	Sobic.006G271800	0_23879	1168	23880	v3	Arr23123	TRUE	OG0020320	N0.HOG0023360 OG0020320	FALSE	15133
Chr06	60363028	60370792	Sobic.006G271900	0_23880	1101	23881	v3	Arr23124	TRUE	OG0020321	N0.HOG0023361 OG0020321	FALSE	15135
Chr06	60379960	60382879	Sobic.006G272000	0_23881	394	23882	v3	Arr23125	TRUE	OG0020322	N0.HOG0023362 OG0020322	FALSE	15136
Chr06	60382186	60385837	Sobic.006G272100	0_23882	398	23883	v3	Arr23126	TRUE	OG0020323	N0.HOG0023363 OG0020323	FALSE	15137
Chr06	60387758	60391985	Sobic.006G272200	0_23883	203	23884	v3	Arr23127	TRUE	OG0020324	N0.HOG0023364 OG0020324	FALSE	15138
Chr06	60393463	60395400	Sobic.006G272300	0_23884	540	23885	v3	Arr23128	TRUE	OG0020325	N0.HOG0023365 OG0020325	FALSE	15139
Chr06	60396572	60397611	Sobic.006G272400	0_23885	129	23886	v3	Arr23129	TRUE	OG0020326	N0.HOG0023366 OG0020326	FALSE	15140
Chr06	60398737	60400323	Sobic.006G272450	0_23886	89	23887	v3	Arr23130	TRUE	OG0020327	N0.HOG0023367 OG0020327	FALSE	15141
Chr06	60407719	60413613	Sobic.006G272500	0_23887	670	23888	v3	Arr23131	TRUE	OG0020328	N0.HOG0023368 OG0020328	FALSE	15142
Chr06	60415237	60417202	Sobic.006G272600	0_23888	531	23889	v3	Arr23132	TRUE	OG0020329	N0.HOG0023369 OG0020329	FALSE	15143
Chr06	60429023	60430877	Sobic.006G272700	0_23889	510	23890	v3	Arr23133	TRUE	OG0020330	N0.HOG0023370 OG0020330	FALSE	15144
Chr06	60435050	60440107	Sobic.006G272800	0_23890	1013	23891	v3	Arr23134	TRUE	OG0020331	N0.HOG0023371 OG0020331	FALSE	15146
Chr06	60440454	60442385	Sobic.006G272900	0_23891	172	23892	v3	Arr23135	TRUE	OG0020332	N0.HOG0023372 OG0020332	FALSE	15147
Chr06	60442443	60445431	Sobic.006G273000	0_23892	419	23893	v3	Arr23136	TRUE	OG0020333	N0.HOG0023373 OG0020333	FALSE	15148
Chr06	60455954	60459820	Sobic.006G273100	0_23893	103	23894	v3	Arr23137	TRUE	OG0020334	N0.HOG0023374 OG0020334	FALSE	15149
Chr06	60468768	60469495	Sobic.006G273150	0_23894	181	23895	v3	Arr23138	TRUE	OG0020335	N0.HOG0023375 OG0020335	FALSE	15150
Chr06	60494041	60495294	Sobic.006G273300	0_23896	230	23897	v3	Arr23139	TRUE	OG0020336	N0.HOG0023376 OG0020336	FALSE	15152
Chr06	60495763	60503240	Sobic.006G273400	0_23897	889	23898	v3	Arr23140	TRUE	OG0020337	N0.HOG0023377 OG0020337	FALSE	15153
Chr06	60506203	60513951	Sobic.006G273500	0_23898	617	23899	v3	Arr23141	TRUE	OG0020338	N0.HOG0023378 OG0020338	FALSE	15154
Chr06	60515032	60516128	Sobic.006G273600	0_23899	95	23900	v3	Arr23142	TRUE	OG0020339	N0.HOG0023379 OG0020339	FALSE	15155
Chr06	60518333	60519411	Sobic.006G273700	0_23900	196	23901	v3	Arr23143	TRUE	OG0020340	N0.HOG0023380 OG0020340	FALSE	15158
Chr06	60521425	60522881	Sobic.006G273800	0_23901	336	23902	v3	Arr23144	TRUE	OG0020341	N0.HOG0023381 OG0020341	FALSE	15159
Chr06	60526473	60530458	Sobic.006G273900	0_23902	554	23903	v3	Arr23145	TRUE	OG0020342	N0.HOG0023382 OG0020342	FALSE	15160
Chr06	60538847	60540129	Sobic.006G274000	0_23903	313	23904	v3	Arr23146	TRUE	OG0020343	N0.HOG0023383 OG0020343	FALSE	15161
Chr06	60544219	60546301	Sobic.006G274100	0_23904	301	23905	v3	Arr23147	TRUE	OG0020344	N0.HOG0023384 OG0020344	FALSE	15162
Chr06	60547685	60550376	Sobic.006G274200	0_23905	498	23906	v3	Arr23148	TRUE	OG0020345	N0.HOG0023385 OG0020345	FALSE	15163
Chr06	60551740	60552361	Sobic.006G274300	0_23906	202	23907	v3	Arr23149	TRUE	OG0020346	N0.HOG0023386 OG0020346	FALSE	15164
Chr06	60567059	60576530	Sobic.006G274400	0_23907	220	23908	v3	Arr23150	TRUE	OG0020347	N0.HOG0023387 OG0020347	FALSE	15165
Chr06	60576287	60577178	Sobic.006G274500	0_23908	297	23909	v3	Arr23151	TRUE	OG0020348	N0.HOG0023388 OG0020348	FALSE	15166
Chr06	60576781	60583870	Sobic.006G274600	0_23909	633	23910	v3	Arr23152	TRUE	OG0020349	N0.HOG0023389 OG0020349	FALSE	15167
Chr06	60586719	60591478	Sobic.006G274700	0_23910	294	23911	v3	Arr23153	TRUE	OG0020350	N0.HOG0023390 OG0020350	FALSE	15169
Chr06	60591956	60597186	Sobic.006G274800	0_23911	266	23912	v3	Arr23154	TRUE	OG0020351	N0.HOG0023391 OG0020351	FALSE	15170
Chr06	60597950	60598743	Sobic.006G274833	0_23912	100	23913	v3	Arr23155	TRUE	OG0020352	N0.HOG0023392 OG0020352	FALSE	15171
Chr06	60600462	60604477	Sobic.006G274866	0_23913	967	23914	v3	Arr23156	TRUE	OG0020353	N0.HOG0023393 OG0020353	FALSE	15172
Chr06	60616839	60619003	Sobic.006G274933	0_23914	427	23915	v3	Arr23157	TRUE	OG0020354	N0.HOG0023394 OG0020354	FALSE	15173
Chr06	60629966	60633469	Sobic.006G275000	0_23915	462	23916	v3	Arr23158	TRUE	OG0020355	N0.HOG0023395 OG0020355	FALSE	15174
Chr06	60634552	60638902	Sobic.006G275100	0_23916	364	23917	v3	Arr23159	TRUE	OG0020356	N0.HOG0023396 OG0020356	FALSE	15175
Chr06	60639123	60642139	Sobic.006G275200	0_23917	73	23918	v3	Arr23160	TRUE	OG0020357	N0.HOG0023397 OG0020357	FALSE	15176
Chr06	60646111	60647075	Sobic.006G275300	0_23918	190	23919	v3	Arr23161	TRUE	OG0020358	N0.HOG0023398 OG0020358	FALSE	15177
Chr06	60648182	60648795	Sobic.006G275401	0_23919	134	23920	v3	Arr23162	TRUE	OG0020359	N0.HOG0023399 OG0020359	FALSE	15178
Chr06	60653009	60659410	Sobic.006G275500	0_23920	1065	23921	v3	Arr23163	TRUE	OG0020360	N0.HOG0023400 OG0020360	FALSE	15180
Chr06	60672425	60674641	Sobic.006G275600	0_23921	132	23922	v3	Arr23164	TRUE	OG0020361	N0.HOG0023401 OG0020361	FALSE	15181
Chr06	60679937	60681762	Sobic.006G275700	0_23922	155	23923	v3	Arr23165	TRUE	OG0020362	N0.HOG0023402 OG0020362	FALSE	15182
Chr06	60681922	60685603	Sobic.006G275800	0_23923	408	23924	v3	Arr23166	TRUE	OG0020363	N0.HOG0023403 OG0020363	FALSE	15183
Chr06	60685918	60688021	Sobic.006G275900	0_23924	701	23925	v3	Arr23167	TRUE	OG0020364	N0.HOG0023404 OG0020364	FALSE	15184
Chr06	60688274	60690378	Sobic.006G276000	0_23925	281	23926	v3	Arr23168	TRUE	OG0020365	N0.HOG0023405 OG0020365	FALSE	15185
Chr06	60690691	60698422	Sobic.006G276100	0_23926	567	23927	v3	Arr23169	TRUE	OG0020366	N0.HOG0023406 OG0020366	FALSE	15186
Chr06	60712560	60714098	Sobic.006G276200	0_23927	414	23928	v3	Arr23170	TRUE	OG0020367	N0.HOG0023407 OG0020367	FALSE	15187
Chr06	60722231	60723789	Sobic.006G276300	0_23928	230	23929	v3	Arr23171	TRUE	OG0020368	N0.HOG0023408 OG0020368	FALSE	15188
Chr06	60727395	60736405	Sobic.006G276401	0_23929	328	23930	v3	Arr23172	TRUE	OG0020369	N0.HOG0023409 OG0020369	FALSE	15189
Chr06	60751618	60752563	Sobic.006G276533	0_23931	119	23932	v3	Arr23173	TRUE	OG0020370	N0.HOG0023410 OG0020370	FALSE	15192
Chr06	60755534	60756186	Sobic.006G276566	0_23932	118	23933	v3	Arr23174	TRUE	OG0020371	N0.HOG0023411 OG0020371	FALSE	15193
Chr06	60773432	60774781	Sobic.006G276801	0_23935	416	23936	v3	Arr23175	TRUE	OG0020372	N0.HOG0023412 OG0020372	FALSE	15196
Chr06	60777049	60778932	Sobic.006G276900	0_23936	214	23937	v3	Arr23176	TRUE	OG0020373	N0.HOG0023413 OG0020373	FALSE	15197
Chr06	60779024	60783205	Sobic.006G277000	0_23937	287	23938	v3	Arr23177	TRUE	OG0020374	N0.HOG0023414 OG0020374	FALSE	15198
Chr06	60797370	60800752	Sobic.006G277100	0_23938	395	23939	v3	Arr23178	TRUE	OG0020375	N0.HOG0023415 OG0020375	FALSE	15199
Chr06	60822254	60826353	Sobic.006G277200	0_23939	454	23940	v3	Arr23179	TRUE	OG0020376	N0.HOG0023416 OG0020376	FALSE	15200
Chr06	60829393	60833096	Sobic.006G277300	0_23940	421	23941	v3	Arr23180	TRUE	OG0020377	N0.HOG0023417 OG0020377	FALSE	15202
Chr06	60833129	60834213	Sobic.006G277400	0_23941	108	23942	v3	Arr23181	TRUE	OG0020378	N0.HOG0023418 OG0020378	FALSE	15203
Chr06	60834876	60837191	Sobic.006G277500	0_23942	363	23943	v3	Arr23182	TRUE	OG0020379	N0.HOG0023419 OG0020379	FALSE	15204
Chr06	60839228	60840639	Sobic.006G277550	0_23943	213	23944	v3	Arr23183	TRUE	OG0020380	N0.HOG0023420 OG0020380	FALSE	15205
Chr06	60846472	60847987	Sobic.006G277600	0_23944	348	23945	v3	Arr23184	TRUE	OG0020381	N0.HOG0023421 OG0020381	FALSE	15206
Chr06	60850341	60851907	Sobic.006G277700	0_23945	364	23946	v3	Arr23185	TRUE	OG0020382	N0.HOG0023422 OG0020382	FALSE	15207
Chr06	60874712	60876219	Sobic.006G277800	0_23947	347	23948	v3	Arr23186	TRUE	OG0020383	N0.HOG0023423 OG0020383	FALSE	15209
Chr06	60883877	60889439	Sobic.006G278000	0_23949	681	23950	v3	Arr23187	TRUE	OG0020384	N0.HOG0023424 OG0020384	FALSE	15210
Chr06	60889439	60892236	Sobic.006G278100	0_23950	335	23951	v3	Arr23188	TRUE	OG0020385	N0.HOG0023425 OG0020385	FALSE	15212
Chr06	60895182	60898638	Sobic.006G278200	0_23951	202	23952	v3	Arr23189	TRUE	OG0020386	N0.HOG0023426 OG0020386	FALSE	15213
Chr06	60899240	60902517	Sobic.006G278300	0_23952	327	23953	v3	Arr23190	TRUE	OG0020387	N0.HOG0023427 OG0020387	FALSE	15214
Chr06	60906804	60909464	Sobic.006G278400	0_23953	496	23954	v3	Arr23191	TRUE	OG0020388	N0.HOG0023428 OG0020388	FALSE	15215
Chr06	60909085	60914793	Sobic.006G278500	0_23954	546	23955	v3	Arr23192	TRUE	OG0020389	N0.HOG0023429 OG0020389	FALSE	15216
Chr06	60914402	60915440	Sobic.006G278600	0_23955	346	23956	v3	Arr23193	TRUE	OG0020390	N0.HOG0023430 OG0020390	FALSE	15217
Chr06	60916259	60921961	Sobic.006G278700	0_23956	480	23957	v3	Arr23194	TRUE	OG0020391	N0.HOG0023431 OG0020391	FALSE	15218
Chr06	60923742	60926080	Sobic.006G278800	0_23957	340	23958	v3	Arr23195	TRUE	OG0020392	N0.HOG0023432 OG0020392	FALSE	15219
Chr06	60926658	60930407	Sobic.006G278900	0_23958	519	23959	v3	Arr23196	TRUE	OG0020393	N0.HOG0023433 OG0020393	FALSE	15220
Chr06	60936447	60937808	Sobic.006G279000	0_23960	303	23961	v3	Arr23197	TRUE	OG0020394	N0.HOG0023434 OG0020394	FALSE	15223
Chr06	60941476	60947877	Sobic.006G279100	0_23961	380	23962	v3	Arr23198	TRUE	OG0020395	N0.HOG0023435 OG0020395	FALSE	15224
Chr06	60943582	60952663	Sobic.006G279200	0_23962	1917	23963	v3	Arr23199	TRUE	OG0020396	N0.HOG0023436 OG0020396	FALSE	15225
scaffold_2276	24429	24969	Sobic.K021622	1_31995	180	32130	v5	Arr231_noAnch	TRUE	OG0000106	N0.HOG0000495 OG0000106	TRUE	35302
Chr06	60968192	60970485	Sobic.006G279400	0_23963	334	23964	v3	Arr23200	TRUE	OG0020397	N0.HOG0023437 OG0020397	FALSE	15226
Chr06	60990031	60996680	Sobic.006G279700	0_23965	593	23966	v3	Arr23201	TRUE	OG0020398	N0.HOG0023438 OG0020398	FALSE	15228
Chr06	61006034	61017806	Sobic.006G280000	0_23968	890	23969	v3	Arr23202	TRUE	OG0020399	N0.HOG0023439 OG0020399	FALSE	15230
Chr06	61018311	61019076	Sobic.006G280050	0_23969	149	23970	v3	Arr23203	TRUE	OG0020400	N0.HOG0023440 OG0020400	FALSE	15231
Chr06	61021221	61025902	Sobic.006G280100	0_23970	789	23971	v3	Arr23204	TRUE	OG0020401	N0.HOG0023441 OG0020401	FALSE	15233
Chr06	61026825	61035856	Sobic.006G280200	0_23971	1364	23972	v3	Arr23205	TRUE	OG0020402	N0.HOG0023442 OG0020402	FALSE	15234
Chr06	61039287	61043093	Sobic.006G280250	0_23972	100	23973	v3	Arr23206	TRUE	OG0020403	N0.HOG0023443 OG0020403	FALSE	15235
Chr06	61042937	61046036	Sobic.006G280300	0_23973	1028	23974	v3	Arr23207	TRUE	OG0020404	N0.HOG0023444 OG0020404	FALSE	15236
Chr06	61055956	61062570	Sobic.006G280400	0_23974	1511	23975	v3	Arr23208	TRUE	OG0020405	N0.HOG0023445 OG0020405	FALSE	15237
Chr06	61065793	61068866	Sobic.006G280600	0_23976	245	23977	v3	Arr23209	TRUE	OG0020406	N0.HOG0023446 OG0020406	FALSE	15239
Chr06	61073305	61075919	Sobic.006G280800	0_23978	313	23979	v3	Arr23210	TRUE	OG0020407	N0.HOG0023447 OG0020407	FALSE	15241
Chr06	61075453	61080427	Sobic.006G280900	0_23979	375	23980	v3	Arr23211	TRUE	OG0020408	N0.HOG0023448 OG0020408	FALSE	15242
Chr06	61095306	61096521	Sobic.006G281132	0_23982	322	23983	v3	Arr23212	TRUE	OG0020409	N0.HOG0023449 OG0020409	FALSE	15246
Chr06	61112026	61115406	Sobic.006G281200	0_23983	363	23984	v3	Arr23213	TRUE	OG0020410	N0.HOG0023450 OG0020410	FALSE	15247
Chr06	61121100	61122678	Sobic.006G281300	0_23984	267	23985	v3	Arr23214	TRUE	OG0020411	N0.HOG0023451 OG0020411	FALSE	15248
Chr06	61138185	61145176	Sobic.006G281500	0_23986	497	23987	v3	Arr23215	TRUE	OG0020412	N0.HOG0023452 OG0020412	FALSE	15250
Chr06	61166869	61170512	Sobic.006G281800	0_23989	216	23990	v3	Arr23216	TRUE	OG0020413	N0.HOG0023453 OG0020413	FALSE	15253
Chr06	61175530	61179561	Sobic.006G281900	0_23990	406	23991	v3	Arr23217	TRUE	OG0020414	N0.HOG0023454 OG0020414	FALSE	15254
Chr06	61206179	61207599	Sobic.006G282000	0_23991	158	23992	v3	Arr23218	TRUE	OG0020415	N0.HOG0023455 OG0020415	FALSE	15255
Chr06	61215705	61218201	Sobic.006G282100	0_23992	447	23993	v3	Arr23219	TRUE	OG0020416	N0.HOG0023456 OG0020416	FALSE	15256
Chr06	61255429	61260478	Sobic.006G282200	0_23993	482	23994	v3	Arr23220	TRUE	OG0020417	N0.HOG0023457 OG0020417	FALSE	15257
Chr06	12228	13388	Sobic.006G000200	0_21043	172	21044	v3	Arr23221	TRUE	NoOG01374	N0.NoHOG01409	FALSE	12048
Chr06	19496	20213	Sobic.006G000300	0_21044	76	21045	v3	Arr23222	TRUE	NoOG01375	N0.NoHOG01410	FALSE	12049
Chr06	329069	329569	Sobic.006G001700	0_21056	84	21057	v3	Arr23223	TRUE	NoOG01376	N0.NoHOG01411	FALSE	12061
Chr06	990239	990823	Sobic.006G006450	0_21110	190	21111	v3	Arr23224	TRUE	NoOG01377	N0.NoHOG01412	FALSE	12122
Chr06	1128127	1128618	Sobic.006G007650	0_21122	70	21123	v3	Arr23225	TRUE	NoOG01378	N0.NoHOG01413	FALSE	12135
Chr06	1279272	1280194	Sobic.006G008500	0_21132	92	21133	v3	Arr23226	TRUE	NoOG01379	N0.NoHOG01414	FALSE	12146
Chr06	1658719	1659433	Sobic.006G011450	0_21164	131	21165	v3	Arr23227	TRUE	NoOG01380	N0.NoHOG01415	FALSE	12181
Chr06	2159008	2160564	Sobic.006G014566	0_21194	48	21195	v3	Arr23228	TRUE	NoOG01381	N0.NoHOG01416	FALSE	12214
Chr06	2583770	2586264	Sobic.006G016350	0_21213	94	21214	v3	Arr23229	TRUE	NoOG01382	N0.NoHOG01417	FALSE	12236
Chr06	2663710	2664449	Sobic.006G016950	0_21219	73	21220	v3	Arr23230	TRUE	NoOG01383	N0.NoHOG01418	FALSE	12242
Chr06	3078590	3079356	Sobic.006G018500	0_21236	68	21237	v3	Arr23231	TRUE	NoOG01384	N0.NoHOG01419	FALSE	12261
Chr06	3171978	3172293	Sobic.006G018751	0_21240	58	21241	v3	Arr23232	TRUE	NoOG01385	N0.NoHOG01420	FALSE	12265
Chr06	4118410	4120885	Sobic.006G024101	0_21287	76	21288	v3	Arr23233	TRUE	NoOG01386	N0.NoHOG01421	FALSE	12315
Chr06	4272326	4273268	Sobic.006G024800	0_21294	63	21295	v3	Arr23234	TRUE	NoOG01387	N0.NoHOG01422	FALSE	12323
Chr06	4527931	4528494	Sobic.006G025550	0_21303	33	21304	v3	Arr23235	TRUE	NoOG01388	N0.NoHOG01423	FALSE	12333
Chr06	5825280	5826236	Sobic.006G028250	0_21331	161	21332	v3	Arr23236	TRUE	NoOG01389	N0.NoHOG01424	FALSE	12363
Chr06	6216680	6221173	Sobic.006G029550	0_21346	85	21347	v3	Arr23237	TRUE	NoOG01390	N0.NoHOG01425	FALSE	12379
Chr06	6293709	6294990	Sobic.006G029850	0_21349	78	21350	v3	Arr23238	TRUE	NoOG01391	N0.NoHOG01426	FALSE	12382
Chr06	8878180	8878536	Sobic.006G033440	0_21391	41	21392	v3	Arr23239	TRUE	NoOG01392	N0.NoHOG01427	FALSE	12427
Chr06	9449974	9450824	Sobic.006G034275	0_21402	64	21403	v3	Arr23240	TRUE	NoOG01393	N0.NoHOG01428	FALSE	12439
Chr06	9810665	9820712	Sobic.006G034650	0_21406	132	21407	v3	Arr23241	TRUE	NoOG01394	N0.NoHOG01429	FALSE	12443
Chr06	11388431	11388677	Sobic.006G036000	0_21419	82	21420	v3	Arr23242	TRUE	NoOG01395	N0.NoHOG01430	FALSE	12457
Chr06	13613963	13615194	Sobic.006G037000	0_21430	152	21431	v3	Arr23243	TRUE	NoOG01396	N0.NoHOG01431	FALSE	12468
Chr06	14536723	14537643	Sobic.006G037800	0_21441	74	21442	v3	Arr23244	TRUE	NoOG01397	N0.NoHOG01432	FALSE	12480
Chr06	15145736	15146711	Sobic.006G038050	0_21444	87	21445	v3	Arr23245	TRUE	NoOG01398	N0.NoHOG01433	FALSE	12483
Chr06	15952685	15953984	Sobic.006G038350	0_21448	76	21449	v3	Arr23246	TRUE	NoOG01399	N0.NoHOG01434	FALSE	12487
Chr06	16163634	16164344	Sobic.006G038600	0_21451	82	21452	v3	Arr23247	TRUE	NoOG01400	N0.NoHOG01435	FALSE	12491
Chr06	16272025	16274313	Sobic.006G038700	0_21452	120	21453	v3	Arr23248	TRUE	NoOG01401	N0.NoHOG01436	FALSE	12492
Chr06	26386534	26387316	Sobic.006G041200	0_21478	84	21479	v3	Arr23249	TRUE	NoOG01402	N0.NoHOG01437	FALSE	12515
Chr06	27720117	27720838	Sobic.006G041866	0_21486	69	21487	v3	Arr23250	TRUE	NoOG01403	N0.NoHOG01438	FALSE	12524
Chr06	29554459	29554936	Sobic.006G042600	0_21495	51	21496	v3	Arr23251	TRUE	NoOG01404	N0.NoHOG01439	FALSE	12531
Chr06	29628155	29629364	Sobic.006G043300	0_21499	78	21500	v3	Arr23252	TRUE	NoOG01405	N0.NoHOG01440	FALSE	12535
Chr06	29628158	29629105	Sobic.006G043400	0_21500	82	21501	v3	Arr23253	TRUE	NoOG01406	N0.NoHOG01441	FALSE	12538
Chr06	31572348	31573885	Sobic.006G044932	0_21516	157	21517	v3	Arr23254	TRUE	NoOG01407	N0.NoHOG01442	FALSE	12554
Chr06	32251259	32252013	Sobic.006G046200	0_21529	90	21530	v3	Arr23255	TRUE	NoOG01408	N0.NoHOG01443	FALSE	12568
Chr06	35660501	35661343	Sobic.006G049000	0_21557	110	21558	v3	Arr23256	TRUE	NoOG01409	N0.NoHOG01444	FALSE	12596
Chr06	35903079	35904540	Sobic.006G049633	0_21563	109	21564	v3	Arr23257	TRUE	NoOG01410	N0.NoHOG01445	FALSE	12602
Chr06	37698971	37700539	Sobic.006G050201	0_21571	97	21572	v3	Arr23258	TRUE	NoOG01411	N0.NoHOG01446	FALSE	12610
Chr06	38126162	38126775	Sobic.006G051400	0_21584	77	21585	v3	Arr23259	TRUE	NoOG01412	N0.NoHOG01447	FALSE	12624
Chr06	38164893	38167546	Sobic.006G051750	0_21586	60	21587	v3	Arr23260	TRUE	NoOG01413	N0.NoHOG01448	FALSE	12626
Chr06	38400032	38401035	Sobic.006G052250	0_21593	262	21594	v3	Arr23261	TRUE	NoOG01414	N0.NoHOG01449	FALSE	12634
Chr06	38760220	38760968	Sobic.006G053550	0_21606	73	21607	v3	Arr23262	TRUE	NoOG01415	N0.NoHOG01450	FALSE	12649
Chr06	38765521	38769204	Sobic.006G053601	0_21607	60	21608	v3	Arr23263	TRUE	NoOG01416	N0.NoHOG01451	FALSE	12650
Chr06	39331645	39333396	Sobic.006G054100	0_21613	68	21614	v3	Arr23264	TRUE	NoOG01417	N0.NoHOG01452	FALSE	12657
Chr06	39350792	39352496	Sobic.006G054266	0_21616	52	21617	v3	Arr23265	TRUE	NoOG01418	N0.NoHOG01453	FALSE	12660
Chr06	39723726	39724351	Sobic.006G055100	0_21625	80	21626	v3	Arr23266	TRUE	NoOG01419	N0.NoHOG01454	FALSE	12670
Chr06	39916261	39918940	Sobic.006G055700	0_21631	167	21632	v3	Arr23267	TRUE	NoOG01420	N0.NoHOG01455	FALSE	12677
Chr06	40221422	40241927	Sobic.006G057100	0_21644	138	21645	v3	Arr23268	TRUE	NoOG01421	N0.NoHOG01456	FALSE	12691
Chr06	40221751	40222821	Sobic.006G057050	0_21645	68	21646	v3	Arr23269	TRUE	NoOG01422	N0.NoHOG01457	FALSE	12692
Chr06	40270790	40273561	Sobic.006G057600	0_21649	80	21650	v3	Arr23270	TRUE	NoOG01423	N0.NoHOG01458	FALSE	12696
Chr06	41448602	41449445	Sobic.006G061201	0_21683	61	21684	v3	Arr23271	TRUE	NoOG01424	N0.NoHOG01459	FALSE	12734
Chr06	41544266	41544609	Sobic.006G061401	0_21685	62	21686	v3	Arr23272	TRUE	NoOG01425	N0.NoHOG01460	FALSE	12736
Chr06	41704710	41708679	Sobic.006G061800	0_21689	89	21690	v3	Arr23273	TRUE	NoOG01426	N0.NoHOG01461	FALSE	12740
Chr06	41733178	41734057	Sobic.006G062000	0_21691	132	21692	v3	Arr23274	TRUE	NoOG01427	N0.NoHOG01462	FALSE	12743
Chr06	42052408	42055655	Sobic.006G063001	0_21704	259	21705	v3	Arr23275	TRUE	NoOG01428	N0.NoHOG01463	FALSE	12758
Chr06	42355109	42355400	Sobic.006G064000	0_21714	97	21715	v3	Arr23276	TRUE	NoOG01429	N0.NoHOG01464	FALSE	12769
Chr06	42486856	42487537	Sobic.006G065000	0_21725	91	21726	v3	Arr23277	TRUE	NoOG01430	N0.NoHOG01465	FALSE	12781
Chr06	42539745	42540602	Sobic.006G065500	0_21730	76	21731	v3	Arr23278	TRUE	NoOG01431	N0.NoHOG01466	FALSE	12787
Chr06	42602046	42605883	Sobic.006G066050	0_21737	94	21738	v3	Arr23279	TRUE	NoOG01432	N0.NoHOG01467	FALSE	12794
Chr06	43377909	43378526	Sobic.006G071814	0_21786	66	21787	v3	Arr23280	TRUE	NoOG01433	N0.NoHOG01468	FALSE	12847
Chr06	43502625	43503352	Sobic.006G072701	0_21792	69	21793	v3	Arr23281	TRUE	NoOG01434	N0.NoHOG01469	FALSE	12854
Chr06	43996320	43996831	Sobic.006G075650	0_21825	61	21826	v3	Arr23282	TRUE	NoOG01435	N0.NoHOG01470	FALSE	12890
Chr06	44115636	44116211	Sobic.006G076700	0_21836	85	21837	v3	Arr23283	TRUE	NoOG01436	N0.NoHOG01471	FALSE	12902
Chr06	44578172	44580175	Sobic.006G079450	0_21866	59	21867	v3	Arr23284	TRUE	NoOG01437	N0.NoHOG01472	FALSE	12934
Chr06	45175929	45176917	Sobic.006G083050	0_21905	94	21906	v3	Arr23285	TRUE	NoOG01438	N0.NoHOG01473	FALSE	12975
Chr06	45364679	45373975	Sobic.006G084701	0_21922	65	21923	v3	Arr23286	TRUE	NoOG01439	N0.NoHOG01474	FALSE	12994
Chr06	45627962	45628428	Sobic.006G087000	0_21941	132	21942	v3	Arr23287	TRUE	NoOG01440	N0.NoHOG01475	FALSE	13015
Chr06	45764706	45765736	Sobic.006G088450	0_21956	107	21957	v3	Arr23288	TRUE	NoOG01441	N0.NoHOG01476	FALSE	13031
Chr06	45867465	45868290	Sobic.006G089233	0_21966	41	21967	v3	Arr23289	TRUE	NoOG01442	N0.NoHOG01477	FALSE	13042
Chr06	47012162	47012876	Sobic.006G099650	0_22072	60	22073	v3	Arr23290	TRUE	NoOG01443	N0.NoHOG01478	FALSE	13159
Chr06	47070757	47073365	Sobic.006G100150	0_22078	81	22079	v3	Arr23291	TRUE	NoOG01444	N0.NoHOG01479	FALSE	13165
Chr06	47589129	47591382	Sobic.006G105750	0_22138	56	22139	v3	Arr23292	TRUE	NoOG01445	N0.NoHOG01480	FALSE	13228
Chr06	47649210	47649872	Sobic.006G107000	0_22151	206	22152	v3	Arr23293	TRUE	OG0000006	N0.NoHOG01481	FALSE	13243
Chr06	47663657	47666466	Sobic.006G107266	0_22154	81	22155	v3	Arr23294	TRUE	NoOG01446	N0.NoHOG01482	FALSE	13246
Chr06	47746166	47747008	Sobic.006G107766	0_22160	79	22161	v3	Arr23295	TRUE	NoOG01447	N0.NoHOG01483	FALSE	13253
Chr06	47814452	47817400	Sobic.006G108766	0_22171	176	22172	v3	Arr23296	TRUE	NoOG01448	N0.NoHOG01484	FALSE	13265
Chr06	47890512	47893748	Sobic.006G110000	0_22184	81	22185	v3	Arr23297	TRUE	NoOG01449	N0.NoHOG01485	FALSE	13279
Chr06	47970985	47971718	Sobic.006G111450	0_22199	48	22200	v3	Arr23298	TRUE	NoOG01450	N0.NoHOG01486	FALSE	13295
Chr06	48100465	48105994	Sobic.006G112850	0_22212	79	22213	v3	Arr23299	TRUE	NoOG01451	N0.NoHOG01487	FALSE	13311
scaffold_2276	17332	17680	Sobic.K021522	1_31994	116	32129	v5	Arr232_noAnch	TRUE	OG0000130	N0.HOG0000573 OG0000130	TRUE	35303
Chr06	48151491	48152762	Sobic.006G113600	0_22220	88	22221	v3	Arr23300	TRUE	NoOG01452	N0.NoHOG01488	FALSE	13320
Chr06	48276428	48277891	Sobic.006G114900	0_22235	64	22236	v3	Arr23301	TRUE	NoOG01453	N0.NoHOG01489	FALSE	13335
Chr06	48534895	48540855	Sobic.006G117700	0_22264	98	22265	v3	Arr23302	TRUE	NoOG01454	N0.NoHOG01490	FALSE	13367
Chr06	48819062	48819743	Sobic.006G121950	0_22307	72	22308	v3	Arr23303	TRUE	NoOG01455	N0.NoHOG01491	FALSE	13414
Chr06	48935097	48935583	Sobic.006G123650	0_22325	162	22326	v3	Arr23304	TRUE	NoOG01456	N0.NoHOG01492	FALSE	13434
Chr06	48948661	48948868	Sobic.006G123800	0_22327	69	22328	v3	Arr23305	TRUE	NoOG01457	N0.NoHOG01493	FALSE	13436
Chr06	49034299	49034401	Sobic.006G124800	0_22337	34	22338	v3	Arr23306	TRUE	NoOG01458	N0.NoHOG01494	FALSE	13447
Chr06	49061385	49062158	Sobic.006G125301	0_22343	90	22344	v3	Arr23307	TRUE	NoOG01459	N0.NoHOG01495	FALSE	13454
Chr06	49314722	49315911	Sobic.006G128150	0_22373	101	22374	v3	Arr23308	TRUE	NoOG01460	N0.NoHOG01496	FALSE	13485
Chr06	49335083	49335840	Sobic.006G128266	0_22376	124	22377	v3	Arr23309	TRUE	NoOG01461	N0.NoHOG01497	FALSE	13488
Chr06	49348657	49349948	Sobic.006G128450	0_22379	37	22380	v3	Arr23310	TRUE	NoOG01462	N0.NoHOG01498	FALSE	13491
Chr06	49562233	49563066	Sobic.006G131300	0_22411	94	22412	v3	Arr23311	TRUE	NoOG01463	N0.NoHOG01499	FALSE	13527
Chr06	49650741	49654119	Sobic.006G132600	0_22424	85	22425	v3	Arr23312	TRUE	NoOG01464	N0.NoHOG01500	FALSE	13541
Chr06	49773083	49773254	Sobic.006G134300	0_22442	57	22443	v3	Arr23313	TRUE	NoOG01465	N0.NoHOG01501	FALSE	13560
Chr06	49852427	49854109	Sobic.006G135550	0_22456	76	22457	v3	Arr23314	TRUE	NoOG01466	N0.NoHOG01502	FALSE	13574
Chr06	49856931	49857272	Sobic.006G135575	0_22457	99	22458	v3	Arr23315	TRUE	NoOG01467	N0.NoHOG01503	FALSE	13575
Chr06	49860933	49864698	Sobic.006G135701	0_22459	93	22460	v3	Arr23316	TRUE	NoOG01468	N0.NoHOG01504	FALSE	13577
Chr06	49892371	49892587	Sobic.006G136300	0_22465	72	22466	v3	Arr23317	TRUE	NoOG01469	N0.NoHOG01505	FALSE	13584
Chr06	50172364	50175083	Sobic.006G139501	0_22500	506	22501	v3	Arr23318	TRUE	NoOG01470	N0.NoHOG01506	FALSE	13623
Chr06	50270609	50271181	Sobic.006G140450	0_22510	84	22511	v3	Arr23319	TRUE	NoOG01471	N0.NoHOG01507	FALSE	13634
Chr06	50806771	50807447	Sobic.006G146150	0_22574	69	22575	v3	Arr23320	TRUE	NoOG01472	N0.NoHOG01508	FALSE	13704
Chr06	50887767	50888550	Sobic.006G147350	0_22587	154	22588	v3	Arr23321	TRUE	NoOG01473	N0.NoHOG01509	FALSE	13718
Chr06	51109745	51110494	Sobic.006G149650	0_22612	118	22613	v3	Arr23322	TRUE	NoOG01474	N0.NoHOG01510	FALSE	13747
Chr06	51158708	51158958	Sobic.006G150500	0_22621	67	22622	v3	Arr23323	TRUE	NoOG01475	N0.NoHOG01511	FALSE	13757
Chr06	51180132	51181240	Sobic.006G150900	0_22625	73	22626	v3	Arr23324	TRUE	NoOG01476	N0.NoHOG01512	FALSE	13761
Chr06	51275258	51275700	Sobic.006G152100	0_22634	90	22635	v3	Arr23325	TRUE	NoOG01477	N0.NoHOG01513	FALSE	13771
Chr06	51582554	51585008	Sobic.006G156801	0_22679	227	22680	v3	Arr23326	TRUE	NoOG01478	N0.NoHOG01514	FALSE	13820
Chr06	52012990	52014467	Sobic.006G162550	0_22738	74	22739	v3	Arr23327	TRUE	NoOG01479	N0.NoHOG01515	FALSE	13886
Chr06	52030210	52033158	Sobic.006G162700	0_22740	84	22741	v3	Arr23328	TRUE	NoOG01480	N0.NoHOG01516	FALSE	13888
Chr06	52112158	52112748	Sobic.006G163501	0_22750	82	22751	v3	Arr23329	TRUE	NoOG01481	N0.NoHOG01517	FALSE	13899
Chr06	52136559	52139127	Sobic.006G163650	0_22752	293	22753	v3	Arr23330	TRUE	NoOG01482	N0.NoHOG01518	FALSE	13901
Chr06	52285424	52286067	Sobic.006G165250	0_22768	46	22769	v3	Arr23331	TRUE	NoOG01483	N0.NoHOG01519	FALSE	13918
Chr06	52316439	52316950	Sobic.006G165600	0_22772	68	22773	v3	Arr23332	TRUE	NoOG01484	N0.NoHOG01520	FALSE	13923
Chr06	52419934	52421690	Sobic.006G166601	0_22783	225	22784	v3	Arr23333	TRUE	NoOG01485	N0.NoHOG01521	FALSE	13935
Chr06	52438389	52441715	Sobic.006G167100	0_22788	230	22789	v3	Arr23334	TRUE	NoOG01486	N0.NoHOG01522	FALSE	13940
Chr06	52444764	52447189	Sobic.006G167250	0_22790	90	22791	v3	Arr23335	TRUE	NoOG01487	N0.NoHOG01523	FALSE	13943
Chr06	52514537	52518323	Sobic.006G167850	0_22797	70	22798	v3	Arr23336	TRUE	NoOG01488	N0.NoHOG01524	FALSE	13950
Chr06	52628901	52629888	Sobic.006G169300	0_22811	113	22812	v3	Arr23337	TRUE	NoOG01489	N0.NoHOG01525	FALSE	13967
Chr06	52824882	52826269	Sobic.006G172100	0_22841	76	22842	v3	Arr23338	TRUE	NoOG01490	N0.NoHOG01526	FALSE	14000
Chr06	53000200	53000832	Sobic.006G174100	0_22863	199	22864	v3	Arr23339	TRUE	OG0000006	N0.NoHOG01527	FALSE	14024
Chr06	53033940	53034400	Sobic.006G174975	0_22871	93	22872	v3	Arr23340	TRUE	NoOG01491	N0.NoHOG01528	FALSE	14033
Chr06	53066562	53067622	Sobic.006G175600	0_22876	62	22877	v3	Arr23341	TRUE	NoOG01492	N0.NoHOG01529	FALSE	14038
Chr06	53202072	53202700	Sobic.006G176900	0_22889	68	22890	v3	Arr23342	TRUE	NoOG01493	N0.NoHOG01530	FALSE	14052
Chr06	53255307	53255968	Sobic.006G177900	0_22899	74	22900	v3	Arr23343	TRUE	NoOG01494	N0.NoHOG01531	FALSE	14063
Chr06	53461370	53463159	Sobic.006G180366	0_22923	40	22924	v3	Arr23344	TRUE	NoOG01495	N0.NoHOG01532	FALSE	14090
Chr06	53466208	53467297	Sobic.006G180500	0_22925	84	22926	v3	Arr23345	TRUE	NoOG01496	N0.NoHOG01533	FALSE	14092
Chr06	53512444	53512753	Sobic.006G180850	0_22929	103	22930	v3	Arr23346	TRUE	NoOG01497	N0.NoHOG01534	FALSE	14096
Chr06	53576887	53578074	Sobic.006G181150	0_22932	155	22933	v3	Arr23347	TRUE	NoOG01498	N0.NoHOG01535	FALSE	14100
Chr06	54430519	54432594	Sobic.006G190200	0_23022	80	23023	v3	Arr23348	TRUE	NoOG01499	N0.NoHOG01536	FALSE	14200
Chr06	54572866	54574215	Sobic.006G191400	0_23035	84	23036	v3	Arr23349	TRUE	NoOG01500	N0.NoHOG01537	FALSE	14213
Chr06	54592222	54592847	Sobic.006G191800	0_23039	104	23040	v3	Arr23350	TRUE	OG0000018	N0.NoHOG01538	FALSE	14217
Chr06	54619573	54624871	Sobic.006G192332	0_23046	82	23047	v3	Arr23351	TRUE	NoOG01501	N0.NoHOG01539	FALSE	14224
Chr06	54710162	54711334	Sobic.006G193801	0_23061	176	23062	v3	Arr23352	TRUE	NoOG01502	N0.NoHOG01540	FALSE	14241
Chr06	54770725	54774534	Sobic.006G194500	0_23069	93	23070	v3	Arr23353	TRUE	NoOG01503	N0.NoHOG01541	FALSE	14249
Chr06	55267329	55270131	Sobic.006G201350	0_23138	58	23139	v3	Arr23354	TRUE	NoOG01504	N0.NoHOG01542	FALSE	14326
Chr06	55350743	55351639	Sobic.006G202401	0_23151	105	23152	v3	Arr23355	TRUE	NoOG01505	N0.NoHOG01543	FALSE	14341
Chr06	55894377	55894871	Sobic.006G209100	0_23218	75	23219	v3	Arr23356	TRUE	NoOG01506	N0.NoHOG01544	FALSE	14414
Chr06	55993848	55995344	Sobic.006G210233	0_23229	229	23230	v3	Arr23357	TRUE	NoOG01507	N0.NoHOG01545	FALSE	14426
Chr06	56135217	56136257	Sobic.006G212350	0_23252	37	23253	v3	Arr23358	TRUE	NoOG01508	N0.NoHOG01546	FALSE	14452
Chr06	56366369	56367384	Sobic.006G215650	0_23288	223	23289	v3	Arr23359	TRUE	NoOG01509	N0.NoHOG01547	FALSE	14491
Chr06	56368974	56369589	Sobic.006G215750	0_23290	89	23291	v3	Arr23360	TRUE	NoOG01510	N0.NoHOG01548	FALSE	14494
Chr06	56406369	56407183	Sobic.006G216150	0_23296	110	23297	v3	Arr23361	TRUE	NoOG01511	N0.NoHOG01549	FALSE	14500
Chr06	56601273	56601965	Sobic.006G218850	0_23324	90	23325	v3	Arr23362	TRUE	NoOG01512	N0.NoHOG01550	FALSE	14530
Chr06	56607699	56608696	Sobic.006G218950	0_23326	95	23327	v3	Arr23363	TRUE	NoOG01513	N0.NoHOG01551	FALSE	14532
Chr06	56654816	56655429	Sobic.006G219400	0_23333	74	23334	v3	Arr23364	TRUE	NoOG01514	N0.NoHOG01552	FALSE	14540
Chr06	56724816	56725813	Sobic.006G220300	0_23343	89	23344	v3	Arr23365	TRUE	NoOG01515	N0.NoHOG01553	FALSE	14551
Chr06	56846852	56848220	Sobic.006G221850	0_23359	77	23360	v3	Arr23366	TRUE	OG0000128	N0.NoHOG01554	FALSE	14568
Chr06	57192489	57194699	Sobic.006G227050	0_23412	52	23413	v3	Arr23367	TRUE	NoOG01516	N0.NoHOG01555	FALSE	14627
Chr06	57374134	57375120	Sobic.006G229700	0_23439	70	23440	v3	Arr23368	TRUE	NoOG01517	N0.NoHOG01556	FALSE	14655
Chr06	57392526	57393220	Sobic.006G230000	0_23442	78	23443	v3	Arr23369	TRUE	NoOG01518	N0.NoHOG01557	FALSE	14659
Chr06	57529090	57529511	Sobic.006G233200	0_23474	89	23475	v3	Arr23370	TRUE	NoOG01519	N0.NoHOG01558	FALSE	14694
Chr06	57540090	57541150	Sobic.006G233400	0_23476	74	23477	v3	Arr23371	TRUE	NoOG01520	N0.NoHOG01559	FALSE	14696
Chr06	57773203	57773859	Sobic.006G236100	0_23509	75	23510	v3	Arr23372	TRUE	NoOG01521	N0.NoHOG01560	FALSE	14728
Chr06	57968611	57969052	Sobic.006G238900	0_23535	147	23536	v3	Arr23373	TRUE	NoOG01522	N0.NoHOG01561	FALSE	14757
Chr06	58037486	58039284	Sobic.006G240000	0_23546	85	23547	v3	Arr23374	TRUE	NoOG01523	N0.NoHOG01562	FALSE	14769
Chr06	58225725	58227009	Sobic.006G241500	0_23563	100	23564	v3	Arr23375	TRUE	NoOG01524	N0.NoHOG01563	FALSE	14787
Chr06	58556645	58558161	Sobic.006G246350	0_23613	57	23614	v3	Arr23376	TRUE	NoOG01525	N0.NoHOG01564	FALSE	14842
Chr06	58769276	58774798	Sobic.006G248350	0_23634	295	23635	v3	Arr23377	TRUE	NoOG01526	N0.NoHOG01565	FALSE	14864
Chr06	58920181	58921494	Sobic.006G250350	0_23657	95	23658	v3	Arr23378	TRUE	NoOG01527	N0.NoHOG01566	FALSE	14889
Chr06	59013609	59014161	Sobic.006G252000	0_23674	74	23675	v3	Arr23379	TRUE	NoOG01528	N0.NoHOG01567	FALSE	14908
Chr06	59140100	59140983	Sobic.006G253600	0_23692	84	23693	v3	Arr23380	TRUE	NoOG01529	N0.NoHOG01568	FALSE	14927
Chr06	59256191	59256685	Sobic.006G255200	0_23708	93	23709	v3	Arr23381	TRUE	NoOG01530	N0.NoHOG01569	FALSE	14945
Chr06	59286577	59287098	Sobic.006G255700	0_23713	76	23714	v3	Arr23382	TRUE	NoOG01531	N0.NoHOG01570	FALSE	14951
Chr06	59337635	59339790	Sobic.006G256801	0_23724	333	23725	v3	Arr23383	TRUE	NoOG01532	N0.NoHOG01571	FALSE	14963
Chr06	59393470	59394228	Sobic.006G257550	0_23733	207	23734	v3	Arr23384	TRUE	NoOG01533	N0.NoHOG01572	FALSE	14972
Chr06	59425547	59431258	Sobic.006G258100	0_23739	227	23740	v3	Arr23385	TRUE	NoOG01534	N0.NoHOG01573	FALSE	14978
Chr06	59433195	59433721	Sobic.006G258200	0_23740	140	23741	v3	Arr23386	TRUE	NoOG01535	N0.NoHOG01574	FALSE	14980
Chr06	59647331	59648234	Sobic.006G261650	0_23776	80	23777	v3	Arr23387	TRUE	NoOG01536	N0.NoHOG01575	FALSE	15019
Chr06	59785338	59785856	Sobic.006G263250	0_23793	77	23794	v3	Arr23388	TRUE	NoOG01537	N0.NoHOG01576	FALSE	15038
Chr06	60106089	60106900	Sobic.006G267950	0_23840	227	23841	v3	Arr23389	TRUE	NoOG01538	N0.NoHOG01577	FALSE	15091
Chr06	60176869	60177422	Sobic.006G269101	0_23851	87	23852	v3	Arr23390	TRUE	NoOG01539	N0.NoHOG01578	FALSE	15103
Chr06	60193647	60194273	Sobic.006G269300	0_23855	92	23856	v3	Arr23391	TRUE	NoOG01540	N0.NoHOG01579	FALSE	15107
Chr06	60933394	60935224	Sobic.006G278950	0_23959	180	23960	v3	Arr23392	TRUE	NoOG01541	N0.NoHOG01580	FALSE	15221
Chr06	61071523	61072770	Sobic.006G280700	0_23977	80	23978	v3	Arr23393	TRUE	NoOG01542	N0.NoHOG01581	FALSE	15240
Chr07	62603717	62604379	Sobic.007G193400	0_26011	206	26012	v3	Arr23394	TRUE	OG0000006	N0.HOG0000023 OG0000006	FALSE	17418
Chr07	11799958	11801403	Sobic.007G087300	0_24897	177	24898	v3	Arr23395	TRUE	OG0000006	N0.HOG0000024 OG0000006	FALSE	16218
Chr07	6107596	6114305	Sobic.007G058900	0_24608	399	24609	v3	Arr23396	TRUE	OG0000007	N0.HOG0000036 OG0000007	FALSE	15927
Chr07	58058032	58059118	Sobic.007G149600	0_25570	152	25571	v3	Arr23397	TRUE	OG0000011	N0.HOG0000063 OG0000011	FALSE	16936
Chr07	64983443	64984191	Sobic.007G221800	0_26306	153	26307	v3	Arr23398	TRUE	OG0000011	N0.HOG0000070 OG0000011	FALSE	17743
Chr07	2004327	2013050	Sobic.007G021400	0_24213	235	24214	v3	Arr23399	TRUE	OG0000028	N0.HOG0000153 OG0000028	FALSE	15500
scaffold_2276	15926	17075	Sobic.K021422	1_31993	383	32128	v5	Arr233_noAnch	TRUE	OG0000228	N0.HOG0000914 OG0000228	TRUE	35304
Chr07	2027281	2028143	Sobic.007G021900	0_24218	249	24219	v3	Arr23400	TRUE	OG0000028	N0.HOG0000154 OG0000028	FALSE	15505
Chr07	2000140	2001994	Sobic.007G021200	0_24211	235	24212	v3	Arr23401	TRUE	OG0000028	N0.HOG0000155 OG0000028	FALSE	15498
Chr07	2001947	2004313	Sobic.007G021300	0_24212	233	24213	v3	Arr23402	TRUE	OG0000028	N0.HOG0000156 OG0000028	FALSE	15499
Chr07	2017212	2018300	Sobic.007G021700	0_24216	235	24217	v3	Arr23403	TRUE	OG0000028	N0.HOG0000157 OG0000028	FALSE	15503
Chr07	2008611	2013050	Sobic.007G021500	0_24214	235	24215	v3	Arr23404	TRUE	OG0000028	N0.HOG0000158 OG0000028	FALSE	15501
Chr07	57081374	57083252	Sobic.007G141340	0_25481	626	25482	v3	Arr23405	TRUE	OG0000030	N0.HOG0000167 OG0000030	FALSE	16838
Chr07	59944609	59946235	Sobic.007G164400	0_25725	542	25726	v3	Arr23406	TRUE	OG0000031	N0.HOG0000172 OG0000031	FALSE	17102
Chr07	2351609	2355614	Sobic.007G025700	0_24259	461	24260	v3	Arr23407	TRUE	OG0000041	N0.HOG0000220 OG0000041	FALSE	15549
Chr07	15713634	15717572	Sobic.007G092400	0_24972	452	24973	v3	Arr23408	TRUE	OG0000041	N0.HOG0000221 OG0000041	FALSE	16301
Chr07	2335068	2340019	Sobic.007G025500	0_24257	452	24258	v3	Arr23409	TRUE	OG0000041	N0.HOG0000222 OG0000041	FALSE	15547
Chr07	2343426	2349395	Sobic.007G025600	0_24258	447	24259	v3	Arr23410	TRUE	OG0000041	N0.HOG0000223 OG0000041	FALSE	15548
Chr07	2373790	2377022	Sobic.007G025900	0_24261	515	24262	v3	Arr23411	TRUE	OG0000041	N0.HOG0000224 OG0000041	FALSE	15552
Chr07	2367173	2371549	Sobic.007G025800	0_24260	465	24261	v3	Arr23412	TRUE	OG0000041	N0.HOG0000225 OG0000041	FALSE	15551
Chr07	505018	505809	Sobic.007G005850	0_24055	145	24056	v3	Arr23413	TRUE	OG0000049	N0.HOG0000267 OG0000049	FALSE	15326
Chr07	59522602	59523928	Sobic.007G160501	0_25682	124	25683	v3	Arr23414	TRUE	OG0000049	N0.HOG0000268 OG0000049	FALSE	17056
Chr07	13908868	13910853	Sobic.007G090457	0_24947	564	24948	v3	Arr23415	TRUE	OG0000052	N0.HOG0000278 OG0000052	FALSE	16273
Chr07	9405671	9405938	Sobic.007G080150	0_24827	89	24828	v3	Arr23416	TRUE	OG0000058	N0.HOG0000311 OG0000058	FALSE	16143
Chr07	14031443	14077281	Sobic.007G090469	0_24951	729	24952	v3	Arr23417	TRUE	OG0000073	N0.HOG0000366 OG0000073	FALSE	16278
Chr07	10938349	10971554	Sobic.007G085800	0_24881	794	24882	v3	Arr23418	TRUE	OG0000073	N0.HOG0000367 OG0000073	FALSE	16202
Chr07	14128550	14165426	Sobic.007G090472	0_24952	754	24953	v3	Arr23419	TRUE	OG0000073	N0.HOG0000368 OG0000073	FALSE	16279
Chr07	4292680	4310814	Sobic.007G043100	0_24445	759	24446	v3	Arr23420	TRUE	OG0000073	N0.HOG0000370 OG0000073	FALSE	15749
Chr07	10734440	10736731	Sobic.007G085000	0_24874	246	24875	v3	Arr23421	TRUE	OG0000074	N0.HOG0000374 OG0000074	FALSE	16194
Chr07	38044937	38050518	Sobic.007G106500	0_25111	965	25112	v3	Arr23422	TRUE	OG0000087	N0.HOG0000425 OG0000087	FALSE	16443
Chr07	59088289	59090180	Sobic.007G156400	0_25640	444	25641	v3	Arr23423	TRUE	OG0000088	N0.HOG0000427 OG0000088	FALSE	17012
Chr07	59093011	59094885	Sobic.007G156500	0_25641	439	25642	v3	Arr23424	TRUE	OG0000088	N0.HOG0000429 OG0000088	FALSE	17013
Chr07	60798368	60802638	Sobic.007G173000	0_25809	642	25810	v3	Arr23425	TRUE	OG0000089	N0.HOG0000430 OG0000089	FALSE	17192
Chr07	41523899	41527675	Sobic.007G111300	0_25160	640	25161	v3	Arr23426	TRUE	OG0000089	N0.HOG0000432 OG0000089	FALSE	16494
Chr07	60686351	60687063	Sobic.007G171700	0_25797	196	25798	v3	Arr23427	TRUE	OG0000092	N0.HOG0000442 OG0000092	FALSE	17178
Chr07	2311895	2317187	Sobic.007G025400	0_24256	338	24257	v3	Arr23428	TRUE	OG0000093	N0.HOG0000450 OG0000093	FALSE	15546
Chr07	12037941	12041617	Sobic.007G087900	0_24903	728	24904	v3	Arr23429	TRUE	OG0000097	N0.HOG0000466 OG0000097	FALSE	16225
Chr07	54525269	54529568	Sobic.007G129000	0_25346	534	25347	v3	Arr23430	TRUE	OG0000109	N0.HOG0000501 OG0000109	FALSE	16691
Chr07	54447640	54448639	Sobic.007G128900	0_25345	307	25346	v3	Arr23431	TRUE	OG0000115	N0.HOG0000522 OG0000115	FALSE	16690
Chr07	60367463	60368459	Sobic.007G168800	0_25769	306	25770	v3	Arr23432	TRUE	OG0000115	N0.HOG0000523 OG0000115	FALSE	17147
Chr07	58528824	58534278	Sobic.007G152800	0_25602	599	25603	v3	Arr23433	TRUE	OG0000142	N0.HOG0000612 OG0000142	FALSE	16972
Chr07	64366367	64370919	Sobic.007G215200	0_26235	1022	26236	v3	Arr23434	TRUE	OG0000144	N0.HOG0000620 OG0000144	FALSE	17665
Chr07	37810313	37814265	Sobic.007G106200	0_25108	318	25109	v3	Arr23435	TRUE	OG0000145	N0.HOG0000623 OG0000145	FALSE	16439
Chr07	52561867	52565942	Sobic.007G122000	0_25274	318	25275	v3	Arr23436	TRUE	OG0000145	N0.HOG0000624 OG0000145	FALSE	16615
Chr07	7566928	7574774	Sobic.007G068100	0_24704	997	24705	v3	Arr23437	TRUE	OG0000159	N0.HOG0000677 OG0000159	FALSE	16012
Chr07	20836936	20840587	Sobic.007G098950	0_25035	353	25036	v3	Arr23438	TRUE	OG0000164	N0.HOG0000696 OG0000164	FALSE	16367
Chr07	37893398	37903076	Sobic.007G106300	0_25109	607	25110	v3	Arr23439	TRUE	OG0000165	N0.HOG0000699 OG0000165	FALSE	16440
Chr07	65390647	65395428	Sobic.007G226700	0_26358	529	26359	v3	Arr23440	TRUE	OG0000170	N0.HOG0000714 OG0000170	FALSE	17800
Chr07	65398272	65402052	Sobic.007G226800	0_26359	552	26360	v3	Arr23441	TRUE	OG0000170	N0.HOG0000717 OG0000170	FALSE	17801
Chr07	64471744	64475700	Sobic.007G216300	0_26246	699	26247	v3	Arr23442	TRUE	OG0000171	N0.HOG0000721 OG0000171	FALSE	17677
Chr07	376384	378782	Sobic.007G003900	0_24033	539	24034	v3	Arr23443	TRUE	OG0000177	N0.HOG0000739 OG0000177	FALSE	15302
Chr07	342898	345271	Sobic.007G003600	0_24030	537	24031	v3	Arr23444	TRUE	OG0000177	N0.HOG0000740 OG0000177	FALSE	15299
Chr07	365376	367538	Sobic.007G003700	0_24031	529	24032	v3	Arr23445	TRUE	OG0000177	N0.HOG0000741 OG0000177	FALSE	15300
Chr07	51061366	51064164	Sobic.007G117700	0_25228	106	25229	v3	Arr23446	TRUE	OG0000179	N0.HOG0000749 OG0000179	FALSE	16565
Chr07	1458201	1460338	Sobic.007G017000	0_24169	183	24170	v3	Arr23447	TRUE	OG0000180	N0.HOG0000750 OG0000180	FALSE	15450
Chr07	56738044	56738551	Sobic.007G139100	0_25454	169	25455	v3	Arr23448	TRUE	OG0000181	N0.HOG0000753 OG0000181	FALSE	16809
Chr07	61974624	61977763	Sobic.007G186800	0_25946	254	25947	v3	Arr23449	TRUE	OG0000202	N0.HOG0000830 OG0000202	FALSE	17344
Chr07	55800549	55807307	Sobic.007G134000	0_25397	257	25398	v3	Arr23450	TRUE	OG0000202	N0.HOG0000831 OG0000202	FALSE	16745
Chr07	60882555	60889173	Sobic.007G174300	0_25822	237	25823	v3	Arr23451	TRUE	OG0000211	N0.HOG0000863 OG0000211	FALSE	17207
Chr07	60921139	60922638	Sobic.007G174900	0_25827	283	25828	v3	Arr23452	TRUE	OG0000211	N0.HOG0000864 OG0000211	FALSE	17212
Chr07	60910863	60916711	Sobic.007G174800	0_25826	236	25827	v3	Arr23453	TRUE	OG0000211	N0.HOG0000865 OG0000211	FALSE	17211
Chr07	1998097	1998775	Sobic.007G021100	0_24210	193	24211	v3	Arr23454	TRUE	OG0000211	N0.HOG0000866 OG0000211	FALSE	15497
Chr07	4100477	4118872	Sobic.007G041800	0_24431	1050	24432	v3	Arr23455	TRUE	OG0000212	N0.HOG0000867 OG0000212	FALSE	15734
Chr07	4122812	4133209	Sobic.007G041900	0_24432	1133	24433	v3	Arr23456	TRUE	OG0000212	N0.HOG0000868 OG0000212	FALSE	15735
Chr07	4193374	4200013	Sobic.007G042200	0_24435	978	24436	v3	Arr23457	TRUE	OG0000212	N0.HOG0000869 OG0000212	FALSE	15738
Chr07	4159490	4167168	Sobic.007G042100	0_24433	978	24434	v3	Arr23458	TRUE	OG0000212	N0.HOG0000870 OG0000212	FALSE	15736
Chr07	9249220	9250086	Sobic.007G079000	0_24818	259	24819	v3	Arr23459	TRUE	OG0000213	N0.HOG0000872 OG0000213	FALSE	16133
Chr07	9280454	9282630	Sobic.007G079200	0_24819	206	24820	v3	Arr23460	TRUE	OG0000213	N0.HOG0000873 OG0000213	FALSE	16134
Chr07	8860965	8862744	Sobic.007G076500	0_24791	284	24792	v3	Arr23461	TRUE	OG0000213	N0.HOG0000874 OG0000213	FALSE	16104
Chr07	65024848	65025536	Sobic.007G222100	0_26310	72	26311	v3	Arr23462	TRUE	OG0000214	N0.HOG0000875 OG0000214	FALSE	17748
Chr07	65029019	65029825	Sobic.007G222200	0_26311	72	26312	v3	Arr23463	TRUE	OG0000214	N0.HOG0000876 OG0000214	FALSE	17749
Chr07	65039114	65042195	Sobic.007G222500	0_26313	72	26314	v3	Arr23464	TRUE	OG0000214	N0.HOG0000877 OG0000214	FALSE	17751
Chr07	62684741	62686937	Sobic.007G194500	0_26022	187	26023	v3	Arr23465	TRUE	OG0000229	N0.HOG0000917 OG0000229	FALSE	17430
Chr07	52081339	52086117	Sobic.007G120401	0_25258	414	25259	v3	Arr23466	TRUE	OG0000236	N0.HOG0000932 OG0000236	FALSE	16597
Chr07	4525661	4527603	Sobic.007G044900	0_24465	523	24466	v3	Arr23467	TRUE	OG0000239	N0.HOG0000943 OG0000239	FALSE	15771
Chr07	23374388	23375713	Sobic.007G099700	0_25044	55	25045	v3	Arr23468	TRUE	OG0000242	N0.HOG0000952 OG0000242	FALSE	16376
Chr07	3713418	3715415	Sobic.007G038100	0_24384	664	24385	v3	Arr23469	TRUE	OG0000243	N0.HOG0000955 OG0000243	FALSE	15687
Chr07	7759328	7761902	Sobic.007G069750	0_24721	803	24722	v3	Arr23470	TRUE	OG0000245	N0.HOG0000961 OG0000245	FALSE	16031
Chr07	60424919	60428821	Sobic.007G169600	0_25778	217	25779	v3	Arr23471	TRUE	OG0000246	N0.HOG0000962 OG0000246	FALSE	17157
Chr07	60399589	60419363	Sobic.007G169500	0_25775	217	25776	v3	Arr23472	TRUE	OG0000246	N0.HOG0000963 OG0000246	FALSE	17154
Chr07	60409589	60413139	Sobic.007G169533	0_25776	217	25777	v3	Arr23473	TRUE	OG0000246	N0.HOG0000964 OG0000246	FALSE	17155
Chr07	12711323	12711842	Sobic.007G090001	0_24924	93	24925	v3	Arr23474	TRUE	OG0000249	N0.HOG0000970 OG0000249	FALSE	16248
Chr07	61491073	61495299	Sobic.007G181701	0_25896	107	25897	v3	Arr23475	TRUE	OG0000249	N0.HOG0000970 OG0000249	FALSE	17288
Chr07	1806682	1810685	Sobic.007G019200	0_24191	342	24192	v3	Arr23476	TRUE	OG0000303	N0.HOG0001098 OG0000303	FALSE	15475
Chr07	59793940	59794950	Sobic.007G163466	0_25713	291	25714	v3	Arr23477	TRUE	OG0000319	N0.HOG0001145 OG0000319	FALSE	17089
Chr07	65308769	65311816	Sobic.007G225700	0_26348	509	26349	v3	Arr23478	TRUE	OG0000344	N0.HOG0001215 OG0000344	FALSE	17789
Chr07	49507746	49515817	Sobic.007G114500	0_25196	424	25197	v3	Arr23479	TRUE	OG0000346	N0.HOG0001221 OG0000346	FALSE	16530
Chr07	5845956	5854571	Sobic.007G056900	0_24588	1252	24589	v3	Arr23480	TRUE	OG0000356	N0.HOG0001250 OG0000356	FALSE	15905
Chr07	61503626	61507409	Sobic.007G182000	0_25899	472	25900	v3	Arr23481	TRUE	OG0000363	N0.HOG0001270 OG0000363	FALSE	17291
Chr07	26843060	26848085	Sobic.007G101800	0_25067	537	25068	v3	Arr23482	TRUE	OG0000365	N0.HOG0001276 OG0000365	FALSE	16398
Chr07	20597275	20597684	Sobic.007G098900	0_25034	86	25035	v3	Arr23483	TRUE	OG0000367	N0.HOG0001281 OG0000367	FALSE	16366
Chr07	54702206	54708409	Sobic.007G130300	0_25357	276	25358	v3	Arr23484	TRUE	OG0000370	N0.HOG0001290 OG0000370	FALSE	16703
Chr07	7758312	7769554	Sobic.007G069800	0_24720	529	24721	v3	Arr23485	TRUE	OG0000378	N0.HOG0001311 OG0000378	FALSE	16030
Chr07	8635388	8640693	Sobic.007G075100	0_24773	791	24774	v3	Arr23486	TRUE	OG0000381	N0.HOG0001319 OG0000381	FALSE	16086
Chr07	4597989	4601513	Sobic.007G045700	0_24472	120	24473	v3	Arr23487	TRUE	OG0000390	N0.HOG0001344 OG0000390	FALSE	15779
Chr07	56620655	56622790	Sobic.007G138700	0_25450	120	25451	v3	Arr23488	TRUE	OG0000390	N0.HOG0001345 OG0000390	FALSE	16805
Chr07	64197241	64199562	Sobic.007G213100	0_26216	549	26217	v3	Arr23489	TRUE	OG0000392	N0.HOG0001351 OG0000392	FALSE	17644
Chr07	62932389	62934465	Sobic.007G197800	0_26056	134	26057	v3	Arr23490	TRUE	OG0000394	N0.HOG0001355 OG0000394	FALSE	17467
Chr07	60966852	60968967	Sobic.007G175701	0_25835	109	25836	v3	Arr23491	TRUE	OG0000395	N0.HOG0001359 OG0000395	FALSE	17221
Chr07	12071779	12077348	Sobic.007G088000	0_24904	707	24905	v3	Arr23492	TRUE	OG0000397	N0.HOG0001365 OG0000397	FALSE	16226
Chr07	7686300	7689096	Sobic.007G068900	0_24710	120	24711	v3	Arr23493	TRUE	OG0000400	N0.HOG0001372 OG0000400	FALSE	16019
Chr07	64125789	64127925	Sobic.007G212600	0_26211	131	26212	v3	Arr23494	TRUE	OG0000409	N0.HOG0001398 OG0000409	FALSE	17639
Chr07	61835928	61840000	Sobic.007G185300	0_25932	192	25933	v3	Arr23495	TRUE	OG0000416	N0.HOG0001419 OG0000416	FALSE	17329
Chr07	445476	449130	Sobic.007G005000	0_24046	438	24047	v3	Arr23496	TRUE	OG0000431	N0.HOG0001459 OG0000431	FALSE	15316
Chr07	56605551	56609438	Sobic.007G138401	0_25447	67	25448	v3	Arr23497	TRUE	OG0000442	N0.HOG0001492 OG0000442	FALSE	16801
Chr07	56609585	56611890	Sobic.007G138501	0_25448	67	25449	v3	Arr23498	TRUE	OG0000442	N0.HOG0001493 OG0000442	FALSE	16802
Chr07	62874859	62878738	Sobic.007G197200	0_26049	554	26050	v3	Arr23499	TRUE	OG0000455	N0.HOG0001527 OG0000455	FALSE	17459
scaffold_2293	3896	4424	Sobic.K021523	1_31998	176	32133	v5	Arr234_noAnch	TRUE	OG0000059	N0.HOG0000312 OG0000059	TRUE	35305
Chr07	6233482	6239958	Sobic.007G059600	0_24616	632	24617	v3	Arr23500	TRUE	OG0000460	N0.HOG0001543 OG0000460	FALSE	15936
Chr07	58690765	58695615	Sobic.007G153900	0_25613	922	25614	v3	Arr23501	TRUE	OG0000461	N0.HOG0001546 OG0000461	FALSE	16983
Chr07	2950374	2954296	Sobic.007G033700	0_24339	437	24340	v3	Arr23502	TRUE	OG0000462	N0.HOG0001548 OG0000462	FALSE	15637
Chr07	64749935	64753450	Sobic.007G219200	0_26279	720	26280	v3	Arr23503	TRUE	OG0000467	N0.HOG0001565 OG0000467	FALSE	17712
Chr07	51649619	51653766	Sobic.007G119900	0_25253	257	25254	v3	Arr23504	TRUE	OG0000473	N0.HOG0001582 OG0000473	FALSE	16592
Chr07	61008850	61009246	Sobic.007G176300	0_25841	132	25842	v3	Arr23505	TRUE	OG0000498	N0.HOG0001650 OG0000498	FALSE	17228
Chr07	61015045	61015760	Sobic.007G176400	0_25842	136	25843	v3	Arr23506	TRUE	OG0000498	N0.HOG0001651 OG0000498	FALSE	17229
Chr07	59960652	59961438	Sobic.007G164600	0_25727	262	25728	v3	Arr23507	TRUE	OG0000499	N0.HOG0001652 OG0000499	FALSE	17103
Chr07	9163755	9176427	Sobic.007G078300	0_24811	529	24812	v3	Arr23508	TRUE	OG0000509	N0.HOG0001677 OG0000509	FALSE	16126
Chr07	9193715	9201625	Sobic.007G078500	0_24813	418	24814	v3	Arr23509	TRUE	OG0000509	N0.HOG0001678 OG0000509	FALSE	16128
Chr07	320662	323443	Sobic.007G003500	0_24029	559	24030	v3	Arr23510	TRUE	OG0000512	N0.HOG0001685 OG0000512	FALSE	15297
Chr07	3076685	3078784	Sobic.007G034900	0_24352	551	24353	v3	Arr23511	TRUE	OG0000512	N0.HOG0001686 OG0000512	FALSE	15652
Chr07	315338	317447	Sobic.007G003400	0_24028	553	24029	v3	Arr23512	TRUE	OG0000512	N0.HOG0001687 OG0000512	FALSE	15296
Chr07	1855602	1856772	Sobic.007G019900	0_24198	279	24199	v3	Arr23513	TRUE	OG0000513	N0.HOG0001688 OG0000513	FALSE	15482
Chr07	1873665	1875062	Sobic.007G020100	0_24200	261	24201	v3	Arr23514	TRUE	OG0000513	N0.HOG0001689 OG0000513	FALSE	15486
Chr07	1885829	1887792	Sobic.007G020200	0_24201	260	24202	v3	Arr23515	TRUE	OG0000513	N0.HOG0001690 OG0000513	FALSE	15487
Chr07	3173552	3175469	Sobic.007G035300	0_24356	522	24357	v3	Arr23516	TRUE	OG0000514	N0.HOG0001691 OG0000514	FALSE	15656
Chr07	3116132	3117385	Sobic.007G035000	0_24353	414	24354	v3	Arr23517	TRUE	OG0000514	N0.HOG0001692 OG0000514	FALSE	15653
Chr07	3193803	3195849	Sobic.007G035500	0_24357	520	24358	v3	Arr23518	TRUE	OG0000514	N0.HOG0001693 OG0000514	FALSE	15657
Chr07	5679807	5684393	Sobic.007G055600	0_24576	548	24577	v3	Arr23519	TRUE	OG0000515	N0.HOG0001694 OG0000515	FALSE	15892
Chr07	5648902	5652229	Sobic.007G055500	0_24575	542	24576	v3	Arr23520	TRUE	OG0000515	N0.HOG0001695 OG0000515	FALSE	15891
Chr07	5752079	5764603	Sobic.007G055700	0_24577	546	24578	v3	Arr23521	TRUE	OG0000515	N0.HOG0001696 OG0000515	FALSE	15893
Chr07	6021033	6029688	Sobic.007G058400	0_24604	377	24605	v3	Arr23522	TRUE	OG0000516	N0.HOG0001697 OG0000516	FALSE	15923
Chr07	6066874	6073377	Sobic.007G058600	0_24605	370	24606	v3	Arr23523	TRUE	OG0000516	N0.HOG0001698 OG0000516	FALSE	15924
Chr07	6103096	6107178	Sobic.007G058800	0_24607	375	24608	v3	Arr23524	TRUE	OG0000516	N0.HOG0001699 OG0000516	FALSE	15926
Chr07	8468227	8472036	Sobic.007G074300	0_24767	298	24768	v3	Arr23525	TRUE	OG0000517	N0.HOG0001700 OG0000517	FALSE	16080
Chr07	10414640	10415449	Sobic.007G084700	0_24869	89	24870	v3	Arr23526	TRUE	OG0000518	N0.HOG0001703 OG0000518	FALSE	16188
Chr07	10342203	10343013	Sobic.007G084600	0_24868	89	24869	v3	Arr23527	TRUE	OG0000518	N0.HOG0001704 OG0000518	FALSE	16187
Chr07	13344216	13351320	Sobic.007G090421	0_24935	213	24936	v3	Arr23528	TRUE	OG0000519	N0.HOG0001706 OG0000519	FALSE	16260
Chr07	13176735	13177479	Sobic.007G090412	0_24932	248	24933	v3	Arr23529	TRUE	OG0000519	N0.HOG0001708 OG0000519	FALSE	16257
Chr07	59197522	59200365	Sobic.007G157900	0_25656	331	25657	v3	Arr23530	TRUE	OG0000520	N0.HOG0001709 OG0000520	FALSE	17028
Chr07	60926111	60926828	Sobic.007G175100	0_25829	239	25830	v3	Arr23531	TRUE	OG0000521	N0.HOG0001712 OG0000521	FALSE	17214
Chr07	60887054	60887771	Sobic.007G174500	0_25823	239	25824	v3	Arr23532	TRUE	OG0000521	N0.HOG0001713 OG0000521	FALSE	17208
Chr07	60900407	60901124	Sobic.007G174701	0_25825	239	25826	v3	Arr23533	TRUE	OG0000521	N0.HOG0001714 OG0000521	FALSE	17210
Chr07	63951299	63958648	Sobic.007G210600	0_26190	1467	26191	v3	Arr23534	TRUE	OG0000522	N0.HOG0001715 OG0000522	FALSE	17615
Chr07	63933997	63944356	Sobic.007G210500	0_26189	1483	26190	v3	Arr23535	TRUE	OG0000522	N0.HOG0001717 OG0000522	FALSE	17613
Chr07	64309776	64311376	Sobic.007G214600	0_26230	141	26231	v3	Arr23536	TRUE	OG0000523	N0.HOG0001718 OG0000523	FALSE	17660
Chr07	64257506	64258292	Sobic.007G213800	0_26223	141	26224	v3	Arr23537	TRUE	OG0000523	N0.HOG0001719 OG0000523	FALSE	17652
Chr07	64300016	64300714	Sobic.007G214400	0_26228	141	26229	v3	Arr23538	TRUE	OG0000523	N0.HOG0001720 OG0000523	FALSE	17657
Chr07	17261386	17265895	Sobic.007G094500	0_24992	58	24993	v3	Arr23539	TRUE	OG0000550	N0.HOG0001786 OG0000550	FALSE	16320
Chr07	61863477	61865012	Sobic.007G185801	0_25936	297	25937	v3	Arr23540	TRUE	OG0000553	N0.HOG0001791 OG0000553	FALSE	17333
Chr07	23494089	23497190	Sobic.007G100032	0_25048	101	25049	v3	Arr23541	TRUE	OG0000566	N0.HOG0001812 OG0000566	FALSE	16380
Chr07	63500365	63502617	Sobic.007G204350	0_26125	70	26126	v3	Arr23542	TRUE	OG0000574	N0.HOG0001825 OG0000574	FALSE	17543
Chr07	5247017	5249007	Sobic.007G051501	0_24537	164	24538	v3	Arr23543	TRUE	OG0000579	N0.HOG0001832 OG0000579	FALSE	15851
Chr07	62389456	62390194	Sobic.007G191000	0_25988	78	25989	v3	Arr23544	TRUE	OG0000586	N0.HOG0001846 OG0000586	FALSE	17390
Chr07	64320377	64322879	Sobic.007G214800	0_26232	439	26233	v3	Arr23545	TRUE	OG0000598	N0.HOG0001864 OG0000598	FALSE	17662
Chr07	59001350	59001956	Sobic.007G156000	0_25636	202	25637	v3	Arr23546	TRUE	OG0000601	N0.HOG0001869 OG0000601	FALSE	17007
Chr07	57917054	57926738	Sobic.007G148300	0_25557	1009	25558	v3	Arr23547	TRUE	OG0000604	N0.HOG0001875 OG0000604	FALSE	16921
Chr07	3585541	3590962	Sobic.007G037301	0_24377	81	24378	v3	Arr23548	TRUE	OG0000606	N0.HOG0001877 OG0000606	FALSE	15679
Chr07	61329353	61335809	Sobic.007G179800	0_25878	577	25879	v3	Arr23549	TRUE	OG0000610	N0.HOG0001885 OG0000610	FALSE	17268
Chr07	60892084	60897621	Sobic.007G174600	0_25824	219	25825	v3	Arr23550	TRUE	OG0000663	N0.HOG0001987 OG0000663	FALSE	17209
Chr07	2029762	2033207	Sobic.007G022000	0_24219	734	24220	v3	Arr23551	TRUE	OG0000679	N0.HOG0002018 OG0000679	FALSE	15506
Chr07	36806643	36810578	Sobic.007G104300	0_25092	950	25093	v3	Arr23552	TRUE	OG0000699	N0.HOG0002056 OG0000699	FALSE	16422
Chr07	36451962	36473009	Sobic.007G103800	0_25088	1206	25089	v3	Arr23553	TRUE	OG0000699	N0.HOG0002057 OG0000699	FALSE	16417
Chr07	54092726	54093521	Sobic.007G127000	0_25326	250	25327	v3	Arr23554	TRUE	OG0000700	N0.HOG0002058 OG0000700	FALSE	16672
Chr07	58862662	58864411	Sobic.007G155100	0_25627	315	25628	v3	Arr23555	TRUE	OG0000701	N0.HOG0002060 OG0000701	FALSE	16998
Chr07	64057656	64061666	Sobic.007G211800	0_26202	471	26203	v3	Arr23556	TRUE	OG0000702	N0.HOG0002062 OG0000702	FALSE	17629
Chr07	59615097	59618876	Sobic.007G161800	0_25695	366	25696	v3	Arr23557	TRUE	OG0000702	N0.HOG0002063 OG0000702	FALSE	17070
Chr07	64689205	64692655	Sobic.007G218700	0_26274	251	26275	v3	Arr23558	TRUE	OG0000703	N0.HOG0002064 OG0000703	FALSE	17707
Chr07	2208974	2213045	Sobic.007G024700	0_24248	530	24249	v3	Arr23559	TRUE	OG0000736	N0.HOG0002124 OG0000736	FALSE	15537
Chr07	62517984	62522969	Sobic.007G192600	0_26004	1021	26005	v3	Arr23560	TRUE	OG0000745	N0.HOG0002142 OG0000745	FALSE	17410
Chr07	1804106	1806211	Sobic.007G019100	0_24190	110	24191	v3	Arr23561	TRUE	OG0000803	N0.HOG0002257 OG0000803	FALSE	15474
Chr07	58978637	58986816	Sobic.007G155700	0_25633	633	25634	v3	Arr23562	TRUE	OG0000811	N0.HOG0002272 OG0000811	FALSE	17004
Chr07	6581956	6585602	Sobic.007G062600	0_24644	369	24645	v3	Arr23563	TRUE	OG0000825	N0.HOG0002299 OG0000825	FALSE	15967
Chr07	48642758	48655159	Sobic.007G114200	0_25193	290	25194	v3	Arr23564	TRUE	OG0000877	N0.HOG0002403 OG0000877	FALSE	16527
Chr07	57182984	57186122	Sobic.007G142050	0_25492	131	25493	v3	Arr23565	TRUE	OG0000934	N0.HOG0002511 OG0000934	FALSE	16850
Chr07	60806226	60809378	Sobic.007G173150	0_25811	145	25812	v3	Arr23566	TRUE	OG0000941	N0.HOG0002524 OG0000941	FALSE	17195
Chr07	14141743	14142336	Sobic.007G090475	0_24953	176	24954	v3	Arr23567	TRUE	OG0000955	N0.HOG0002549 OG0000955	FALSE	16280
Chr07	4636467	4640540	Sobic.007G046100	0_24477	389	24478	v3	Arr23568	TRUE	OG0000989	N0.HOG0002614 OG0000989	FALSE	15784
Chr07	61170116	61171455	Sobic.007G178600	0_25865	146	25866	v3	Arr23569	TRUE	OG0001007	N0.HOG0002650 OG0001007	FALSE	17254
Chr07	58317060	58318749	Sobic.007G151250	0_25585	215	25586	v3	Arr23570	TRUE	OG0001033	N0.HOG0002699 OG0001033	FALSE	16952
Chr07	62526243	62529026	Sobic.007G192700	0_26005	208	26006	v3	Arr23571	TRUE	OG0001043	N0.HOG0002718 OG0001043	FALSE	17411
Chr07	61592481	61593155	Sobic.007G182801	0_25907	221	25908	v3	Arr23572	TRUE	OG0001057	N0.HOG0002746 OG0001057	FALSE	17301
Chr07	60392556	60395989	Sobic.007G169300	0_25774	125	25775	v3	Arr23573	TRUE	OG0001077	N0.HOG0002784 OG0001077	FALSE	17153
Chr07	5219474	5224697	Sobic.007G051400	0_24536	590	24537	v3	Arr23574	TRUE	OG0001096	N0.HOG0002819 OG0001096	FALSE	15850
Chr07	60107795	60112013	Sobic.007G165900	0_25739	332	25740	v3	Arr23575	TRUE	OG0001100	N0.HOG0002827 OG0001100	FALSE	17115
Chr07	62821680	62825379	Sobic.007G196400	0_26041	1072	26042	v3	Arr23576	TRUE	OG0001109	N0.HOG0002844 OG0001109	FALSE	17451
Chr07	8723751	8727628	Sobic.007G075900	0_24784	338	24785	v3	Arr23577	TRUE	OG0001133	N0.HOG0002891 OG0001133	FALSE	16097
Chr07	50950722	50956982	Sobic.007G117400	0_25226	789	25227	v3	Arr23578	TRUE	OG0001134	N0.HOG0002894 OG0001134	FALSE	16563
Chr07	7678319	7682317	Sobic.007G068800	0_24709	53	24710	v3	Arr23579	TRUE	OG0001206	N0.HOG0003030 OG0001206	FALSE	16017
Chr07	59406244	59409313	Sobic.007G159700	0_25675	170	25676	v3	Arr23580	TRUE	OG0001210	N0.HOG0003038 OG0001210	FALSE	17048
Chr07	60652149	60655608	Sobic.007G171000	0_25790	434	25791	v3	Arr23581	TRUE	OG0001216	N0.HOG0003049 OG0001216	FALSE	17171
Chr07	42744074	42748053	Sobic.007G112100	0_25168	372	25169	v3	Arr23582	TRUE	OG0001227	N0.HOG0003068 OG0001227	FALSE	16502
Chr07	25707027	25712978	Sobic.007G101500	0_25065	518	25066	v3	Arr23583	TRUE	OG0001234	N0.HOG0003082 OG0001234	FALSE	16396
Chr07	62119117	62121579	Sobic.007G188300	0_25961	341	25962	v3	Arr23584	TRUE	OG0001238	N0.HOG0003088 OG0001238	FALSE	17361
Chr07	51737271	51745190	Sobic.007G120000	0_25254	959	25255	v3	Arr23585	TRUE	OG0001252	N0.HOG0003115 OG0001252	FALSE	16593
Chr07	52633146	52638537	Sobic.007G122400	0_25277	585	25278	v3	Arr23586	TRUE	OG0001253	N0.HOG0003116 OG0001253	FALSE	16618
Chr07	53842136	53847886	Sobic.007G126100	0_25317	866	25318	v3	Arr23587	TRUE	OG0001259	N0.HOG0003129 OG0001259	FALSE	16662
Chr07	54757353	54762665	Sobic.007G130900	0_25363	543	25364	v3	Arr23588	TRUE	OG0001262	N0.HOG0003135 OG0001262	FALSE	16710
Chr07	56787282	56793625	Sobic.007G139500	0_25458	559	25459	v3	Arr23589	TRUE	OG0001265	N0.HOG0003139 OG0001265	FALSE	16813
Chr07	43901492	43903209	Sobic.007G112832	0_25177	268	25178	v3	Arr23590	TRUE	OG0001270	N0.HOG0003150 OG0001270	FALSE	16511
Chr07	57963645	57968689	Sobic.007G148700	0_25561	633	25562	v3	Arr23591	TRUE	OG0001271	N0.HOG0003151 OG0001271	FALSE	16926
Chr07	58194791	58199054	Sobic.007G150100	0_25577	718	25578	v3	Arr23592	TRUE	OG0001273	N0.HOG0003155 OG0001273	FALSE	16943
Chr07	58551377	58554421	Sobic.007G153001	0_25604	707	25605	v3	Arr23593	TRUE	OG0001276	N0.HOG0003161 OG0001276	FALSE	16974
Chr07	59133968	59141420	Sobic.007G157000	0_25646	764	25647	v3	Arr23594	TRUE	OG0001278	N0.HOG0003165 OG0001278	FALSE	17018
Chr07	64965308	64969188	Sobic.007G221600	0_26304	604	26305	v3	Arr23595	TRUE	OG0001283	N0.HOG0003176 OG0001283	FALSE	17741
Chr07	705157	709210	Sobic.007G007900	0_24078	160	24079	v3	Arr23596	TRUE	OG0001284	N0.HOG0003178 OG0001284	FALSE	15351
Chr07	64858630	64863205	Sobic.007G220400	0_26294	1100	26295	v3	Arr23597	TRUE	OG0001286	N0.HOG0003181 OG0001286	FALSE	17729
Chr07	64760093	64761344	Sobic.007G219500	0_26282	202	26283	v3	Arr23598	TRUE	OG0001287	N0.HOG0003184 OG0001287	FALSE	17716
Chr07	63747660	63751218	Sobic.007G208500	0_26169	118	26170	v3	Arr23599	TRUE	OG0001289	N0.HOG0003187 OG0001289	FALSE	17591
scaffold_2293	2080	2620	Sobic.K021423	1_31997	180	32132	v5	Arr235_noAnch	TRUE	OG0000106	N0.HOG0000495 OG0000106	TRUE	35306
Chr07	63695447	63700004	Sobic.007G207600	0_26160	577	26161	v3	Arr23600	TRUE	OG0001292	N0.HOG0003193 OG0001292	FALSE	17582
Chr07	39103137	39104196	Sobic.007G109000	0_25137	124	25138	v3	Arr23601	TRUE	OG0001293	N0.HOG0003196 OG0001293	FALSE	16471
Chr07	63137688	63149044	Sobic.007G200500	0_26083	1088	26084	v3	Arr23602	TRUE	OG0001295	N0.HOG0003199 OG0001295	FALSE	17496
Chr07	62849419	62852689	Sobic.007G196800	0_26045	480	26046	v3	Arr23603	TRUE	OG0001296	N0.HOG0003202 OG0001296	FALSE	17455
Chr07	62694471	62701823	Sobic.007G194700	0_26024	477	26025	v3	Arr23604	TRUE	OG0001299	N0.HOG0003208 OG0001299	FALSE	17432
Chr07	62730284	62732941	Sobic.007G195100	0_26028	220	26029	v3	Arr23605	TRUE	OG0001300	N0.HOG0003210 OG0001300	FALSE	17436
Chr07	62379818	62395454	Sobic.007G191100	0_25986	435	25987	v3	Arr23606	TRUE	OG0001302	N0.HOG0003213 OG0001302	FALSE	17388
Chr07	62288986	62294732	Sobic.007G190100	0_25979	375	25980	v3	Arr23607	TRUE	OG0001303	N0.HOG0003215 OG0001303	FALSE	17380
Chr07	62179221	62189359	Sobic.007G189100	0_25969	825	25970	v3	Arr23608	TRUE	OG0001304	N0.HOG0003218 OG0001304	FALSE	17369
Chr07	62108556	62113688	Sobic.007G188100	0_25959	606	25960	v3	Arr23609	TRUE	OG0001305	N0.HOG0003220 OG0001305	FALSE	17358
Chr07	61910538	61914508	Sobic.007G186200	0_25940	345	25941	v3	Arr23610	TRUE	OG0001307	N0.HOG0003224 OG0001307	FALSE	17338
Chr07	61896756	61907040	Sobic.007G186100	0_25939	362	25940	v3	Arr23611	TRUE	OG0001308	N0.HOG0003225 OG0001308	FALSE	17336
Chr07	61143539	61148207	Sobic.007G178200	0_25861	274	25862	v3	Arr23612	TRUE	OG0001310	N0.HOG0003229 OG0001310	FALSE	17250
Chr07	61120737	61123292	Sobic.007G177600	0_25855	629	25856	v3	Arr23613	TRUE	OG0001311	N0.HOG0003231 OG0001311	FALSE	17243
Chr07	61097272	61099561	Sobic.007G177200	0_25851	250	25852	v3	Arr23614	TRUE	OG0001312	N0.HOG0003232 OG0001312	FALSE	17239
Chr07	6967732	6971901	Sobic.007G065500	0_24670	388	24671	v3	Arr23615	TRUE	OG0001341	N0.HOG0003291 OG0001341	FALSE	15996
Chr07	11531311	11535827	Sobic.007G086500	0_24889	317	24890	v3	Arr23616	TRUE	OG0001343	N0.HOG0003294 OG0001343	FALSE	16209
Chr07	61776204	61778036	Sobic.007G184600	0_25926	116	25927	v3	Arr23617	TRUE	OG0001347	N0.HOG0003303 OG0001347	FALSE	17322
Chr07	9134045	9137015	Sobic.007G078100	0_24809	111	24810	v3	Arr23618	TRUE	OG0001349	N0.HOG0003306 OG0001349	FALSE	16123
Chr07	17954330	17960678	Sobic.007G096800	0_25013	356	25014	v3	Arr23619	TRUE	OG0001353	N0.HOG0003315 OG0001353	FALSE	16345
Chr07	5405011	5407468	Sobic.007G053300	0_24554	229	24555	v3	Arr23620	TRUE	OG0001358	N0.HOG0003325 OG0001358	FALSE	15870
Chr07	64206937	64212040	Sobic.007G213300	0_26218	886	26219	v3	Arr23621	TRUE	OG0001363	N0.HOG0003335 OG0001363	FALSE	17646
Chr07	5012705	5017350	Sobic.007G049800	0_24518	458	24519	v3	Arr23622	TRUE	OG0001381	N0.HOG0003370 OG0001381	FALSE	15830
Chr07	5444883	5445788	Sobic.007G053900	0_24560	174	24561	v3	Arr23623	TRUE	OG0001413	N0.HOG0003429 OG0001413	FALSE	15877
Chr07	3993885	3996592	Sobic.007G040301	0_24416	328	24417	v3	Arr23624	TRUE	OG0001414	N0.HOG0003431 OG0001414	FALSE	15717
Chr07	65350249	65354120	Sobic.007G226200	0_26353	179	26354	v3	Arr23625	TRUE	OG0001426	N0.HOG0003454 OG0001426	FALSE	17795
Chr07	961631	965095	Sobic.007G010800	0_24107	383	24108	v3	Arr23626	TRUE	OG0001453	N0.HOG0003506 OG0001453	FALSE	15384
Chr07	6853273	6862230	Sobic.007G065100	0_24667	1059	24668	v3	Arr23627	TRUE	OG0001462	N0.HOG0003524 OG0001462	FALSE	15992
Chr07	61746643	61748027	Sobic.007G184001	0_25920	189	25921	v3	Arr23628	TRUE	OG0001467	N0.HOG0003534 OG0001467	FALSE	17316
Chr07	56937473	56947522	Sobic.007G140300	0_25470	231	25471	v3	Arr23629	TRUE	OG0001498	N0.HOG0003593 OG0001498	FALSE	16826
Chr07	61758302	61765101	Sobic.007G184300	0_25923	494	25924	v3	Arr23630	TRUE	OG0001516	N0.HOG0003625 OG0001516	FALSE	17319
Chr07	6400635	6410340	Sobic.007G061000	0_24631	360	24632	v3	Arr23631	TRUE	OG0001541	N0.HOG0003675 OG0001541	FALSE	15953
Chr07	53716295	53721125	Sobic.007G125900	0_25315	624	25316	v3	Arr23632	TRUE	OG0001598	N0.HOG0003786 OG0001598	FALSE	16661
Chr07	64676254	64676614	Sobic.007G218450	0_26270	91	26271	v3	Arr23633	TRUE	OG0001601	N0.HOG0003792 OG0001601	FALSE	17703
Chr07	64132054	64132387	Sobic.007G212700	0_26212	111	26213	v3	Arr23634	TRUE	OG0001610	N0.HOG0003809 OG0001610	FALSE	17640
Chr07	61849203	61851780	Sobic.007G185600	0_25934	307	25935	v3	Arr23635	TRUE	OG0001618	N0.HOG0003825 OG0001618	FALSE	17331
Chr07	1107189	1108029	Sobic.007G012001	0_24119	158	24120	v3	Arr23636	TRUE	OG0001669	N0.HOG0003926 OG0001669	FALSE	15397
Chr07	16431465	16433229	Sobic.007G093201	0_24980	154	24981	v3	Arr23637	TRUE	OG0001669	N0.HOG0003926 OG0001669	FALSE	16308
Chr07	57436274	57437516	Sobic.007G144400	0_25517	359	25518	v3	Arr23638	TRUE	OG0001673	N0.HOG0003933 OG0001673	FALSE	16878
Chr07	57321655	57331319	Sobic.007G143500	0_25508	88	25509	v3	Arr23639	TRUE	OG0001790	N0.HOG0004160 OG0001790	FALSE	16868
Chr07	11609950	11616217	Sobic.007G086600	0_24890	383	24891	v3	Arr23640	TRUE	OG0001807	N0.HOG0004193 OG0001807	FALSE	16211
Chr07	4354954	4360909	Sobic.007G043600	0_24450	94	24451	v3	Arr23641	TRUE	OG0001814	N0.HOG0004207 OG0001814	FALSE	15755
Chr07	64300793	64303945	Sobic.007G214500	0_26229	597	26230	v3	Arr23642	TRUE	OG0001845	N0.HOG0004267 OG0001845	FALSE	17658
Chr07	57083459	57087669	Sobic.007G141380	0_25482	894	25483	v3	Arr23643	TRUE	OG0001877	N0.HOG0004331 OG0001877	FALSE	16839
Chr07	5813830	5819502	Sobic.007G056500	0_24584	739	24585	v3	Arr23644	TRUE	OG0001882	N0.HOG0004340 OG0001882	FALSE	15901
Chr07	64054613	64056228	Sobic.007G211700	0_26201	123	26202	v3	Arr23645	TRUE	OG0001908	N0.HOG0004392 OG0001908	FALSE	17628
Chr07	24051284	24052557	Sobic.007G101150	0_25061	219	25062	v3	Arr23646	TRUE	OG0001923	N0.HOG0004421 OG0001923	FALSE	16394
Chr07	65068986	65077077	Sobic.007G223100	0_26319	213	26320	v3	Arr23647	TRUE	OG0001949	N0.HOG0004472 OG0001949	FALSE	17757
Chr07	57847801	57849727	Sobic.007G148000	0_25552	159	25553	v3	Arr23648	TRUE	OG0001950	N0.HOG0004474 OG0001950	FALSE	16916
Chr07	4510663	4513490	Sobic.007G044500	0_24461	374	24462	v3	Arr23649	TRUE	OG0001954	N0.HOG0004481 OG0001954	FALSE	15767
Chr07	12647868	12650219	Sobic.007G089700	0_24921	274	24922	v3	Arr23650	TRUE	OG0002043	N0.HOG0004656 OG0002043	FALSE	16245
Chr07	17084167	17087194	Sobic.007G093800	0_24984	311	24985	v3	Arr23651	TRUE	OG0002054	N0.HOG0004678 OG0002054	FALSE	16311
Chr07	61825685	61828082	Sobic.007G185100	0_25930	243	25931	v3	Arr23652	TRUE	OG0002061	N0.HOG0004692 OG0002061	FALSE	17327
Chr07	4095641	4096975	Sobic.007G041701	0_24430	271	24431	v3	Arr23653	TRUE	OG0002075	N0.HOG0004720 OG0002075	FALSE	15733
Chr07	47704390	47706179	Sobic.007G114100	0_25192	99	25193	v3	Arr23654	TRUE	OG0002082	N0.HOG0004733 OG0002082	FALSE	16526
Chr07	4452814	4462263	Sobic.007G044100	0_24456	1858	24457	v3	Arr23655	TRUE	OG0002089	N0.HOG0004748 OG0002089	FALSE	15761
Chr07	17674513	17679583	Sobic.007G095700	0_25006	58	25007	v3	Arr23656	TRUE	OG0002094	N0.HOG0004757 OG0002094	FALSE	16337
Chr07	42565324	42572457	Sobic.007G111800	0_25165	391	25166	v3	Arr23657	TRUE	OG0002143	N0.HOG0004851 OG0002143	FALSE	16499
Chr07	61077208	61081088	Sobic.007G177000	0_25848	290	25849	v3	Arr23658	TRUE	OG0002148	N0.HOG0004862 OG0002148	FALSE	17235
Chr07	62134639	62138845	Sobic.007G188600	0_25964	693	25965	v3	Arr23659	TRUE	OG0002158	N0.HOG0004880 OG0002158	FALSE	17364
Chr07	56070793	56072330	Sobic.007G135500	0_25416	211	25417	v3	Arr23660	TRUE	OG0002160	N0.HOG0004884 OG0002160	FALSE	16767
Chr07	54745912	54751628	Sobic.007G130800	0_25362	506	25363	v3	Arr23661	TRUE	OG0002178	N0.HOG0004914 OG0002178	FALSE	16709
Chr07	17638773	17644355	Sobic.007G095200	0_24999	510	25000	v3	Arr23662	TRUE	OG0002200	N0.HOG0004958 OG0002200	FALSE	16327
Chr07	6750817	6754853	Sobic.007G064500	0_24661	571	24662	v3	Arr23663	TRUE	OG0002201	N0.HOG0004959 OG0002201	FALSE	15986
Chr07	11705673	11711384	Sobic.007G087000	0_24894	333	24895	v3	Arr23664	TRUE	OG0002218	N0.HOG0004994 OG0002218	FALSE	16215
Chr07	10251745	10256359	Sobic.007G084200	0_24864	479	24865	v3	Arr23665	TRUE	OG0002220	N0.HOG0004998 OG0002220	FALSE	16183
Chr07	9392419	9404922	Sobic.007G080100	0_24826	384	24827	v3	Arr23666	TRUE	OG0002221	N0.HOG0005000 OG0002221	FALSE	16142
Chr07	9286727	9291990	Sobic.007G079300	0_24820	989	24821	v3	Arr23667	TRUE	OG0002222	N0.HOG0005002 OG0002222	FALSE	16136
Chr07	9126557	9130422	Sobic.007G078000	0_24808	326	24809	v3	Arr23668	TRUE	OG0002223	N0.HOG0005004 OG0002223	FALSE	16122
Chr07	9105175	9122228	Sobic.007G077900	0_24807	1318	24808	v3	Arr23669	TRUE	OG0002224	N0.HOG0005005 OG0002224	FALSE	16121
Chr07	8673084	8677626	Sobic.007G075500	0_24779	494	24780	v3	Arr23670	TRUE	OG0002226	N0.HOG0005009 OG0002226	FALSE	16092
Chr07	8641936	8647431	Sobic.007G075200	0_24774	601	24775	v3	Arr23671	TRUE	OG0002227	N0.HOG0005012 OG0002227	FALSE	16087
Chr07	8482143	8488779	Sobic.007G074500	0_24769	510	24770	v3	Arr23672	TRUE	OG0002229	N0.HOG0005016 OG0002229	FALSE	16081
Chr07	7538859	7544108	Sobic.007G067700	0_24700	457	24701	v3	Arr23673	TRUE	OG0002231	N0.HOG0005020 OG0002231	FALSE	16008
Chr07	6922404	6928221	Sobic.007G065300	0_24668	782	24669	v3	Arr23674	TRUE	OG0002232	N0.HOG0005021 OG0002232	FALSE	15993
Chr07	6498282	6503401	Sobic.007G062000	0_24640	503	24641	v3	Arr23675	TRUE	OG0002234	N0.HOG0005026 OG0002234	FALSE	15963
Chr07	63435692	63443496	Sobic.007G203600	0_26116	468	26117	v3	Arr23676	TRUE	OG0002239	N0.HOG0005034 OG0002239	FALSE	17533
Chr07	79479	84898	Sobic.007G000700	0_24002	712	24003	v3	Arr23677	TRUE	OG0002249	N0.HOG0005054 OG0002249	FALSE	15268
Chr07	396276	399834	Sobic.007G004300	0_24037	344	24038	v3	Arr23678	TRUE	OG0002252	N0.HOG0005060 OG0002252	FALSE	15306
Chr07	294052	295694	Sobic.007G003200	0_24025	547	24026	v3	Arr23679	TRUE	OG0002255	N0.HOG0005065 OG0002255	FALSE	15293
Chr07	527465	532783	Sobic.007G006200	0_24059	944	24060	v3	Arr23680	TRUE	OG0002256	N0.HOG0005067 OG0002256	FALSE	15330
Chr07	513526	519053	Sobic.007G006100	0_24058	944	24059	v3	Arr23681	TRUE	OG0002256	N0.HOG0005068 OG0002256	FALSE	15329
Chr07	1396781	1397491	Sobic.007G016100	0_24159	152	24160	v3	Arr23682	TRUE	OG0002257	N0.HOG0005069 OG0002257	FALSE	15439
Chr07	1384690	1385439	Sobic.007G015800	0_24156	156	24157	v3	Arr23683	TRUE	OG0002257	N0.HOG0005070 OG0002257	FALSE	15436
Chr07	1823602	1825579	Sobic.007G019400	0_24193	152	24194	v3	Arr23684	TRUE	OG0002258	N0.HOG0005071 OG0002258	FALSE	15477
Chr07	1801909	1804045	Sobic.007G019000	0_24189	152	24190	v3	Arr23685	TRUE	OG0002258	N0.HOG0005072 OG0002258	FALSE	15472
Chr07	1983189	1983988	Sobic.007G020900	0_24208	102	24209	v3	Arr23686	TRUE	OG0002259	N0.HOG0005073 OG0002259	FALSE	15494
Chr07	1979628	1980366	Sobic.007G020800	0_24207	102	24208	v3	Arr23687	TRUE	OG0002259	N0.HOG0005074 OG0002259	FALSE	15493
Chr07	2139043	2143357	Sobic.007G023800	0_24238	988	24239	v3	Arr23688	TRUE	OG0002260	N0.HOG0005075 OG0002260	FALSE	15526
Chr07	5098300	5104103	Sobic.007G050400	0_24524	1063	24525	v3	Arr23689	TRUE	OG0002260	N0.HOG0005076 OG0002260	FALSE	15837
Chr07	2451310	2457977	Sobic.007G027000	0_24272	432	24273	v3	Arr23690	TRUE	OG0002261	N0.HOG0005078 OG0002261	FALSE	15564
Chr07	2696381	2698939	Sobic.007G029400	0_24297	320	24298	v3	Arr23691	TRUE	OG0002262	N0.HOG0005080 OG0002262	FALSE	15591
Chr07	2871850	2875849	Sobic.007G032400	0_24327	493	24328	v3	Arr23692	TRUE	OG0002263	N0.HOG0005081 OG0002263	FALSE	15624
Chr07	2880003	2885277	Sobic.007G032500	0_24328	450	24329	v3	Arr23693	TRUE	OG0002263	N0.HOG0005082 OG0002263	FALSE	15625
Chr07	2937156	2941121	Sobic.007G033400	0_24336	170	24337	v3	Arr23694	TRUE	OG0002264	N0.HOG0005083 OG0002264	FALSE	15634
Chr07	2933090	2934794	Sobic.007G033300	0_24335	172	24336	v3	Arr23695	TRUE	OG0002264	N0.HOG0005084 OG0002264	FALSE	15633
Chr07	4436671	4442353	Sobic.007G043900	0_24454	294	24455	v3	Arr23696	TRUE	OG0002266	N0.HOG0005086 OG0002266	FALSE	15759
Chr07	4790783	4792160	Sobic.007G047900	0_24496	399	24497	v3	Arr23697	TRUE	OG0002267	N0.HOG0005089 OG0002267	FALSE	15805
Chr07	4849622	4851020	Sobic.007G049000	0_24507	466	24508	v3	Arr23698	TRUE	OG0002268	N0.HOG0005090 OG0002268	FALSE	15818
Chr07	4908171	4909569	Sobic.007G049400	0_24512	466	24513	v3	Arr23699	TRUE	OG0002268	N0.HOG0005091 OG0002268	FALSE	15824
scaffold_2293	17541	19266	Sobic.K021623	1_31999	575	32134	v5	Arr236_noAnch	TRUE	OG0000282	N0.HOG0001040 OG0000282	TRUE	35307
Chr07	4870966	4871593	Sobic.007G049050	0_24508	88	24509	v3	Arr23700	TRUE	OG0002269	N0.HOG0005092 OG0002269	FALSE	15819
Chr07	4874658	4877309	Sobic.007G049100	0_24509	299	24510	v3	Arr23701	TRUE	OG0002270	N0.HOG0005093 OG0002270	FALSE	15820
Chr07	4935840	4938458	Sobic.007G049500	0_24513	304	24514	v3	Arr23702	TRUE	OG0002270	N0.HOG0005094 OG0002270	FALSE	15825
Chr07	6357266	6362798	Sobic.007G060800	0_24629	760	24630	v3	Arr23703	TRUE	OG0002271	N0.HOG0005095 OG0002271	FALSE	15950
Chr07	6388314	6400281	Sobic.007G060900	0_24630	1009	24631	v3	Arr23704	TRUE	OG0002271	N0.HOG0005096 OG0002271	FALSE	15952
Chr07	6686508	6687586	Sobic.007G063900	0_24656	115	24657	v3	Arr23705	TRUE	OG0002272	N0.HOG0005097 OG0002272	FALSE	15980
Chr07	6677524	6678386	Sobic.007G063600	0_24653	155	24654	v3	Arr23706	TRUE	OG0002272	N0.HOG0005098 OG0002272	FALSE	15977
Chr07	7617493	7620027	Sobic.007G068300	0_24706	617	24707	v3	Arr23707	TRUE	OG0002273	N0.HOG0005099 OG0002273	FALSE	16014
Chr07	7665517	7667607	Sobic.007G068700	0_24708	624	24709	v3	Arr23708	TRUE	OG0002273	N0.HOG0005100 OG0002273	FALSE	16016
Chr07	7703150	7706621	Sobic.007G069200	0_24713	295	24714	v3	Arr23709	TRUE	OG0002274	N0.HOG0005101 OG0002274	FALSE	16022
Chr07	7692586	7699442	Sobic.007G069000	0_24711	291	24712	v3	Arr23710	TRUE	OG0002274	N0.HOG0005102 OG0002274	FALSE	16020
Chr07	7892355	7896836	Sobic.007G071300	0_24735	147	24736	v3	Arr23711	TRUE	OG0002275	N0.HOG0005104 OG0002275	FALSE	16046
Chr07	11383926	11384670	Sobic.007G086200	0_24886	248	24887	v3	Arr23712	TRUE	OG0002276	N0.HOG0005105 OG0002276	FALSE	16206
Chr07	11235907	11236651	Sobic.007G086100	0_24885	248	24886	v3	Arr23713	TRUE	OG0002276	N0.HOG0005106 OG0002276	FALSE	16205
Chr07	13353015	13356319	Sobic.007G090424	0_24936	267	24937	v3	Arr23714	TRUE	OG0002277	N0.HOG0005107 OG0002277	FALSE	16261
Chr07	13181479	13184658	Sobic.007G090415	0_24933	262	24934	v3	Arr23715	TRUE	OG0002277	N0.HOG0005108 OG0002277	FALSE	16258
Chr07	13794798	13796328	Sobic.007G090436	0_24940	281	24941	v3	Arr23716	TRUE	OG0002278	N0.HOG0005109 OG0002278	FALSE	16266
Chr07	13940088	13941408	Sobic.007G090460	0_24948	278	24949	v3	Arr23717	TRUE	OG0002278	N0.HOG0005110 OG0002278	FALSE	16274
Chr07	36603652	36606745	Sobic.007G104000	0_25089	948	25090	v3	Arr23718	TRUE	OG0002279	N0.HOG0005111 OG0002279	FALSE	16418
Chr07	36903894	36906637	Sobic.007G104450	0_25093	847	25094	v3	Arr23719	TRUE	OG0002279	N0.HOG0005112 OG0002279	FALSE	16423
Chr07	37586559	37590151	Sobic.007G105400	0_25101	184	25102	v3	Arr23720	TRUE	OG0002280	N0.HOG0005113 OG0002280	FALSE	16432
Chr07	39266714	39266975	Sobic.007G109200	0_25138	87	25139	v3	Arr23721	TRUE	OG0002281	N0.HOG0005115 OG0002281	FALSE	16472
Chr07	43226215	43228535	Sobic.007G112400	0_25171	392	25172	v3	Arr23722	TRUE	OG0002282	N0.HOG0005116 OG0002282	FALSE	16505
Chr07	51225093	51225869	Sobic.007G118800	0_25242	188	25243	v3	Arr23723	TRUE	OG0002283	N0.HOG0005119 OG0002283	FALSE	16581
Chr07	52665930	52672035	Sobic.007G122700	0_25280	868	25281	v3	Arr23724	TRUE	OG0002284	N0.HOG0005121 OG0002284	FALSE	16622
Chr07	53870980	53873728	Sobic.007G126200	0_25319	143	25320	v3	Arr23725	TRUE	OG0002285	N0.HOG0005123 OG0002285	FALSE	16664
Chr07	54621044	54621746	Sobic.007G129800	0_25352	234	25353	v3	Arr23726	TRUE	OG0002287	N0.HOG0005126 OG0002287	FALSE	16698
Chr07	54811156	54813317	Sobic.007G131300	0_25367	507	25368	v3	Arr23727	TRUE	OG0002288	N0.HOG0005128 OG0002288	FALSE	16714
Chr07	56005051	56007639	Sobic.007G135000	0_25411	498	25412	v3	Arr23728	TRUE	OG0002289	N0.HOG0005129 OG0002289	FALSE	16762
Chr07	56919273	56922264	Sobic.007G140050	0_25467	359	25468	v3	Arr23729	TRUE	OG0002290	N0.HOG0005131 OG0002290	FALSE	16822
Chr07	63620303	63623438	Sobic.007G206300	0_26146	108	26147	v3	Arr23730	TRUE	OG0002291	N0.HOG0005132 OG0002291	FALSE	17566
Chr07	57298507	57301809	Sobic.007G143000	0_25502	105	25503	v3	Arr23731	TRUE	OG0002291	N0.HOG0005133 OG0002291	FALSE	16862
Chr07	57980821	57982444	Sobic.007G149000	0_25564	541	25565	v3	Arr23732	TRUE	OG0002292	N0.HOG0005134 OG0002292	FALSE	16929
Chr07	57974504	57976114	Sobic.007G148900	0_25563	523	25564	v3	Arr23733	TRUE	OG0002292	N0.HOG0005135 OG0002292	FALSE	16928
Chr07	58133730	58136532	Sobic.007G149800	0_25573	490	25574	v3	Arr23734	TRUE	OG0002293	N0.HOG0005136 OG0002293	FALSE	16939
Chr07	58154753	58157722	Sobic.007G149900	0_25574	479	25575	v3	Arr23735	TRUE	OG0002293	N0.HOG0005137 OG0002293	FALSE	16940
Chr07	58505876	58508776	Sobic.007G152600	0_25600	522	25601	v3	Arr23736	TRUE	OG0002294	N0.HOG0005138 OG0002294	FALSE	16970
Chr07	58500648	58502178	Sobic.007G152500	0_25599	503	25600	v3	Arr23737	TRUE	OG0002294	N0.HOG0005139 OG0002294	FALSE	16967
Chr07	58990693	58996047	Sobic.007G155900	0_25634	383	25635	v3	Arr23738	TRUE	OG0002295	N0.HOG0005141 OG0002295	FALSE	17005
Chr07	59142058	59143249	Sobic.007G157100	0_25647	397	25648	v3	Arr23739	TRUE	OG0002296	N0.HOG0005142 OG0002296	FALSE	17019
Chr07	59096560	59097688	Sobic.007G156600	0_25642	376	25643	v3	Arr23740	TRUE	OG0002296	N0.HOG0005143 OG0002296	FALSE	17014
Chr07	59193178	59197076	Sobic.007G157700	0_25654	356	25655	v3	Arr23741	TRUE	OG0002297	N0.HOG0005145 OG0002297	FALSE	17026
Chr07	59287250	59289657	Sobic.007G158600	0_25663	436	25664	v3	Arr23742	TRUE	OG0002298	N0.HOG0005146 OG0002298	FALSE	17036
Chr07	59276871	59279308	Sobic.007G158500	0_25662	438	25663	v3	Arr23743	TRUE	OG0002298	N0.HOG0005147 OG0002298	FALSE	17035
Chr07	59393312	59393813	Sobic.007G159450	0_25671	154	25672	v3	Arr23744	TRUE	OG0002299	N0.HOG0005148 OG0002299	FALSE	17044
Chr07	59400361	59400853	Sobic.007G159650	0_25673	131	25674	v3	Arr23745	TRUE	OG0002299	N0.HOG0005149 OG0002299	FALSE	17046
Chr07	59857720	59861140	Sobic.007G164000	0_25719	594	25720	v3	Arr23746	TRUE	OG0002300	N0.HOG0005150 OG0002300	FALSE	17095
Chr07	60149509	60153216	Sobic.007G166300	0_25743	430	25744	v3	Arr23747	TRUE	OG0002301	N0.HOG0005152 OG0002301	FALSE	17120
Chr07	60144109	60147894	Sobic.007G166200	0_25742	436	25743	v3	Arr23748	TRUE	OG0002301	N0.HOG0005153 OG0002301	FALSE	17119
Chr07	60596849	60601342	Sobic.007G170800	0_25788	509	25789	v3	Arr23749	TRUE	OG0002302	N0.HOG0005154 OG0002302	FALSE	17168
Chr07	60462487	60470795	Sobic.007G170100	0_25782	519	25783	v3	Arr23750	TRUE	OG0002302	N0.HOG0005155 OG0002302	FALSE	17162
Chr07	60997356	60999845	Sobic.007G176100	0_25839	513	25840	v3	Arr23751	TRUE	OG0002303	N0.HOG0005156 OG0002303	FALSE	17225
Chr07	60979106	60981779	Sobic.007G176000	0_25838	509	25839	v3	Arr23752	TRUE	OG0002303	N0.HOG0005157 OG0002303	FALSE	17224
Chr07	61342444	61347501	Sobic.007G180000	0_25880	254	25881	v3	Arr23753	TRUE	OG0002304	N0.HOG0005158 OG0002304	FALSE	17271
Chr07	61356253	61363121	Sobic.007G180100	0_25882	509	25883	v3	Arr23754	TRUE	OG0002305	N0.HOG0005160 OG0002305	FALSE	17273
Chr07	62156948	62160469	Sobic.007G188800	0_25966	1157	25967	v3	Arr23755	TRUE	OG0002306	N0.HOG0005162 OG0002306	FALSE	17366
Chr07	62190717	62195207	Sobic.007G189200	0_25970	1192	25971	v3	Arr23756	TRUE	OG0002306	N0.HOG0005163 OG0002306	FALSE	17371
Chr07	62303850	62312432	Sobic.007G190200	0_25980	649	25981	v3	Arr23757	TRUE	OG0002307	N0.HOG0005164 OG0002307	FALSE	17382
Chr07	62665881	62669181	Sobic.007G194100	0_26018	673	26019	v3	Arr23758	TRUE	OG0002307	N0.HOG0005165 OG0002307	FALSE	17425
Chr07	62447555	62451183	Sobic.007G191800	0_25996	345	25997	v3	Arr23759	TRUE	OG0002308	N0.HOG0005166 OG0002308	FALSE	17399
Chr07	62880952	62884758	Sobic.007G197300	0_26050	409	26051	v3	Arr23760	TRUE	OG0002309	N0.HOG0005168 OG0002309	FALSE	17461
Chr07	63401002	63404428	Sobic.007G203300	0_26113	194	26114	v3	Arr23761	TRUE	OG0002310	N0.HOG0005169 OG0002310	FALSE	17530
Chr07	63457096	63461733	Sobic.007G203900	0_26120	326	26121	v3	Arr23762	TRUE	OG0002311	N0.HOG0005171 OG0002311	FALSE	17538
Chr07	63467594	63473582	Sobic.007G204000	0_26121	307	26122	v3	Arr23763	TRUE	OG0002311	N0.HOG0005172 OG0002311	FALSE	17539
Chr07	63675013	63683179	Sobic.007G207200	0_26156	595	26157	v3	Arr23764	TRUE	OG0002312	N0.HOG0005174 OG0002312	FALSE	17577
Chr07	63707363	63709522	Sobic.007G207700	0_26161	423	26162	v3	Arr23765	TRUE	OG0002313	N0.HOG0005176 OG0002313	FALSE	17583
Chr07	65276577	65280065	Sobic.007G225300	0_26344	337	26345	v3	Arr23766	TRUE	OG0002314	N0.HOG0005177 OG0002314	FALSE	17785
Chr07	65270010	65275120	Sobic.007G225200	0_26343	336	26344	v3	Arr23767	TRUE	OG0002314	N0.HOG0005178 OG0002314	FALSE	17784
Chr07	64990313	64997970	Sobic.007G222000	0_26309	146	26310	v3	Arr23768	TRUE	OG0002569	N0.HOG0005609 OG0002569	FALSE	17746
Chr07	57708569	57717596	Sobic.007G146900	0_25542	750	25543	v3	Arr23769	TRUE	OG0002573	N0.HOG0005613 OG0002573	FALSE	16905
Chr07	63046818	63047794	Sobic.007G199550	0_26073	176	26074	v3	Arr23770	TRUE	OG0002581	N0.HOG0005621 OG0002581	FALSE	17486
Chr07	53073904	53079754	Sobic.007G123850	0_25294	1361	25295	v3	Arr23771	TRUE	OG0002606	N0.HOG0005646 OG0002606	FALSE	16637
Chr07	2997030	3003518	Sobic.007G034200	0_24344	971	24345	v3	Arr23772	TRUE	OG0002717	N0.HOG0005757 OG0002717	FALSE	15643
Chr07	61254991	61260982	Sobic.007G179400	0_25873	1026	25874	v3	Arr23773	TRUE	OG0002730	N0.HOG0005770 OG0002730	FALSE	17263
Chr07	56780286	56785510	Sobic.007G139400	0_25457	371	25458	v3	Arr23774	TRUE	OG0002736	N0.HOG0005776 OG0002736	FALSE	16812
Chr07	57169754	57171222	Sobic.007G142000	0_25491	209	25492	v3	Arr23775	TRUE	OG0002784	N0.HOG0005824 OG0002784	FALSE	16849
Chr07	60671516	60673002	Sobic.007G171300	0_25793	328	25794	v3	Arr23776	TRUE	OG0002792	N0.HOG0005832 OG0002792	FALSE	17174
Chr07	24045359	24049637	Sobic.007G101100	0_25060	250	25061	v3	Arr23777	TRUE	OG0002809	N0.HOG0005849 OG0002809	FALSE	16393
Chr07	8110414	8120053	Sobic.007G072133	0_24745	478	24746	v3	Arr23778	TRUE	OG0002823	N0.HOG0005863 OG0002823	FALSE	16057
Chr07	4674327	4677416	Sobic.007G046700	0_24482	82	24483	v3	Arr23779	TRUE	OG0002826	N0.HOG0005866 OG0002826	FALSE	15790
Chr07	65082744	65087758	Sobic.007G223300	0_26323	496	26324	v3	Arr23780	TRUE	OG0002834	N0.HOG0005874 OG0002834	FALSE	17762
Chr07	62489681	62492948	Sobic.007G192100	0_25999	215	26000	v3	Arr23781	TRUE	OG0002841	N0.HOG0005881 OG0002841	FALSE	17402
Chr07	61523468	61524728	Sobic.007G182101	0_25900	360	25901	v3	Arr23782	TRUE	OG0002848	N0.HOG0005888 OG0002848	FALSE	17294
Chr07	56444372	56446237	Sobic.007G137100	0_25430	214	25431	v3	Arr23783	TRUE	OG0002870	N0.HOG0005910 OG0002870	FALSE	16783
Chr07	57914092	57914680	Sobic.007G148266	0_25556	115	25557	v3	Arr23784	TRUE	OG0002899	N0.HOG0005939 OG0002899	FALSE	16920
Chr07	38353370	38354230	Sobic.007G106850	0_25115	91	25116	v3	Arr23785	TRUE	OG0002913	N0.HOG0005953 OG0002913	FALSE	16447
Chr07	3305905	3308875	Sobic.007G036500	0_24368	95	24369	v3	Arr23786	TRUE	OG0002915	N0.HOG0005955 OG0002915	FALSE	15669
Chr07	60486728	60488971	Sobic.007G170200	0_25783	299	25784	v3	Arr23787	TRUE	OG0002954	N0.HOG0005994 OG0002954	FALSE	17163
Chr07	56772161	56773696	Sobic.007G139200	0_25455	391	25456	v3	Arr23788	TRUE	OG0002956	N0.HOG0005996 OG0002956	FALSE	16810
Chr07	54152706	54155115	Sobic.007G127500	0_25330	158	25331	v3	Arr23789	TRUE	OG0002966	N0.HOG0006006 OG0002966	FALSE	16677
Chr07	6688845	6690554	Sobic.007G064000	0_24657	282	24658	v3	Arr23790	TRUE	OG0002969	N0.HOG0006009 OG0002969	FALSE	15981
Chr07	933458	934032	Sobic.007G010350	0_24103	183	24104	v3	Arr23791	TRUE	OG0002985	N0.HOG0006025 OG0002985	FALSE	15380
Chr07	51175612	51176321	Sobic.007G118050	0_25233	75	25234	v3	Arr23792	TRUE	OG0003036	N0.HOG0006076 OG0003036	FALSE	16571
Chr07	57324959	57326077	Sobic.007G143600	0_25509	111	25510	v3	Arr23793	TRUE	OG0003062	N0.HOG0006102 OG0003062	FALSE	16869
Chr07	64648915	64650980	Sobic.007G218200	0_26267	122	26268	v3	Arr23794	TRUE	OG0003068	N0.HOG0006108 OG0003068	FALSE	17699
Chr07	62935317	62936389	Sobic.007G197900	0_26057	96	26058	v3	Arr23795	TRUE	OG0003069	N0.HOG0006109 OG0003069	FALSE	17468
Chr07	17654223	17660054	Sobic.007G095333	0_25001	78	25002	v3	Arr23796	TRUE	OG0003077	N0.HOG0006117 OG0003077	FALSE	16332
Chr07	12635371	12640532	Sobic.007G089600	0_24919	137	24920	v3	Arr23797	TRUE	OG0003091	N0.HOG0006131 OG0003091	FALSE	16242
Chr07	60005749	60007130	Sobic.007G165400	0_25734	271	25735	v3	Arr23798	TRUE	OG0003101	N0.HOG0006141 OG0003101	FALSE	17110
Chr07	4044285	4045114	Sobic.007G040800	0_24421	188	24422	v3	Arr23799	TRUE	OG0003117	N0.HOG0006157 OG0003117	FALSE	15723
scaffold_2379	13981	15523	Sobic.K021524	1_32001	514	32136	v5	Arr237_noAnch	TRUE	OG0000040	N0.HOG0000219 OG0000040	TRUE	35308
Chr07	8172347	8175803	Sobic.007G072400	0_24749	100	24750	v3	Arr23800	TRUE	OG0003129	N0.HOG0006169 OG0003129	FALSE	16061
Chr07	28360035	28363426	Sobic.007G103000	0_25078	118	25079	v3	Arr23801	TRUE	OG0003136	N0.HOG0006176 OG0003136	FALSE	16409
Chr07	60456744	60457970	Sobic.007G170000	0_25781	176	25782	v3	Arr23802	TRUE	OG0003153	N0.HOG0006193 OG0003153	FALSE	17161
Chr07	7753691	7757902	Sobic.007G069700	0_24719	648	24720	v3	Arr23803	TRUE	OG0003163	N0.HOG0006203 OG0003163	FALSE	16028
Chr07	27592115	27594116	Sobic.007G102150	0_25070	114	25071	v3	Arr23804	TRUE	OG0003175	N0.HOG0006215 OG0003175	FALSE	16402
Chr07	3552773	3556536	Sobic.007G037200	0_24376	213	24377	v3	Arr23805	TRUE	OG0003180	N0.HOG0006220 OG0003180	FALSE	15678
Chr07	9941297	9942399	Sobic.007G082700	0_24852	353	24853	v3	Arr23806	TRUE	OG0003186	N0.HOG0006226 OG0003186	FALSE	16170
Chr07	5315598	5317791	Sobic.007G052201	0_24544	208	24545	v3	Arr23807	TRUE	OG0003187	N0.HOG0006227 OG0003187	FALSE	15859
Chr07	39344940	39347165	Sobic.007G109301	0_25139	80	25140	v3	Arr23808	TRUE	OG0003221	N0.HOG0006261 OG0003221	FALSE	16473
Chr07	17226287	17236572	Sobic.007G094400	0_24991	200	24992	v3	Arr23809	TRUE	OG0003228	N0.HOG0006268 OG0003228	FALSE	16319
Chr07	40048099	40050362	Sobic.007G110500	0_25151	80	25152	v3	Arr23810	TRUE	OG0003229	N0.HOG0006269 OG0003229	FALSE	16486
Chr07	60355990	60358910	Sobic.007G168600	0_25767	242	25768	v3	Arr23811	TRUE	OG0003239	N0.HOG0006279 OG0003239	FALSE	17145
Chr07	43892456	43894109	Sobic.007G112766	0_25176	127	25177	v3	Arr23812	TRUE	OG0003270	N0.HOG0006310 OG0003270	FALSE	16510
Chr07	39651615	39653471	Sobic.007G109700	0_25143	80	25144	v3	Arr23813	TRUE	OG0003272	N0.HOG0006312 OG0003272	FALSE	16477
Chr07	60362987	60366206	Sobic.007G168700	0_25768	70	25769	v3	Arr23814	TRUE	OG0003279	N0.HOG0006319 OG0003279	FALSE	17146
Chr07	57138384	57139917	Sobic.007G141650	0_25487	171	25488	v3	Arr23815	TRUE	OG0003289	N0.HOG0006329 OG0003289	FALSE	16844
Chr07	64078579	64080416	Sobic.007G212100	0_26205	444	26206	v3	Arr23816	TRUE	OG0003291	N0.HOG0006331 OG0003291	FALSE	17632
Chr07	62671150	62672652	Sobic.007G194200	0_26019	227	26020	v3	Arr23817	TRUE	OG0003306	N0.HOG0006346 OG0003306	FALSE	17426
Chr07	8959817	8965606	Sobic.007G077700	0_24804	996	24805	v3	Arr23818	TRUE	OG0003311	N0.HOG0006351 OG0003311	FALSE	16119
Chr07	57615704	57616939	Sobic.007G146350	0_25536	205	25537	v3	Arr23819	TRUE	OG0003319	N0.HOG0006359 OG0003319	FALSE	16898
Chr07	43562443	43571093	Sobic.007G112600	0_25174	360	25175	v3	Arr23820	TRUE	OG0003322	N0.HOG0006362 OG0003322	FALSE	16508
Chr07	614397	626103	Sobic.007G007200	0_24070	51	24071	v3	Arr23821	TRUE	OG0003324	N0.HOG0006364 OG0003324	FALSE	15343
Chr07	3213330	3215992	Sobic.007G035600	0_24358	236	24359	v3	Arr23822	TRUE	OG0003324	N0.HOG0006364 OG0003324	FALSE	15658
Chr07	886358	888374	Sobic.007G009600	0_24095	163	24096	v3	Arr23823	TRUE	OG0003325	N0.HOG0006365 OG0003325	FALSE	15370
Chr07	916396	920836	Sobic.007G010200	0_24101	202	24102	v3	Arr23824	TRUE	OG0003326	N0.HOG0006366 OG0003326	FALSE	15378
Chr07	1950750	1957053	Sobic.007G020600	0_24205	526	24206	v3	Arr23825	TRUE	OG0003328	N0.HOG0006368 OG0003328	FALSE	15491
Chr07	2051215	2053084	Sobic.007G022500	0_24224	291	24225	v3	Arr23826	TRUE	OG0003329	N0.HOG0006369 OG0003329	FALSE	15511
Chr07	2448193	2450868	Sobic.007G026900	0_24271	93	24272	v3	Arr23827	TRUE	OG0003330	N0.HOG0006370 OG0003330	FALSE	15563
Chr07	2553399	2555655	Sobic.007G028200	0_24284	523	24285	v3	Arr23828	TRUE	OG0003331	N0.HOG0006371 OG0003331	FALSE	15577
Chr07	3470144	3473328	Sobic.007G037100	0_24375	384	24376	v3	Arr23829	TRUE	OG0003334	N0.HOG0006374 OG0003334	FALSE	15677
Chr07	4188475	4191990	Sobic.007G042150	0_24434	875	24435	v3	Arr23830	TRUE	OG0003338	N0.HOG0006378 OG0003338	FALSE	15737
Chr07	6619310	6628015	Sobic.007G063000	0_24648	1023	24649	v3	Arr23831	TRUE	OG0003342	N0.HOG0006382 OG0003342	FALSE	15971
Chr07	7898299	7912298	Sobic.007G071400	0_24736	825	24737	v3	Arr23832	TRUE	OG0003343	N0.HOG0006383 OG0003343	FALSE	16047
Chr07	8865540	8870462	Sobic.007G076600	0_24792	1221	24793	v3	Arr23833	TRUE	OG0003344	N0.HOG0006384 OG0003344	FALSE	16105
Chr07	9586732	9593282	Sobic.007G080780	0_24834	1011	24835	v3	Arr23834	TRUE	OG0003347	N0.HOG0006387 OG0003347	FALSE	16150
Chr07	9626061	9628706	Sobic.007G080840	0_24835	598	24836	v3	Arr23835	TRUE	OG0003348	N0.HOG0006388 OG0003348	FALSE	16151
Chr07	10052599	10061402	Sobic.007G083200	0_24855	503	24856	v3	Arr23836	TRUE	OG0003349	N0.HOG0006389 OG0003349	FALSE	16173
Chr07	10604954	10605389	Sobic.007G084900	0_24871	145	24872	v3	Arr23837	TRUE	OG0003350	N0.HOG0006390 OG0003350	FALSE	16191
Chr07	17415451	17418601	Sobic.007G094801	0_24995	149	24996	v3	Arr23838	TRUE	OG0003352	N0.HOG0006392 OG0003352	FALSE	16323
Chr07	17913841	17918881	Sobic.007G096401	0_25010	107	25011	v3	Arr23839	TRUE	OG0003353	N0.HOG0006393 OG0003353	FALSE	16342
Chr07	21674428	21675217	Sobic.007G099133	0_25038	116	25039	v3	Arr23840	TRUE	OG0003354	N0.HOG0006394 OG0003354	FALSE	16370
Chr07	23379499	23383949	Sobic.007G099900	0_25046	275	25047	v3	Arr23841	TRUE	OG0003355	N0.HOG0006395 OG0003355	FALSE	16378
Chr07	36774062	36784081	Sobic.007G104201	0_25091	204	25092	v3	Arr23842	TRUE	OG0003356	N0.HOG0006396 OG0003356	FALSE	16421
Chr07	37152100	37152750	Sobic.007G104932	0_25097	87	25098	v3	Arr23843	TRUE	OG0003357	N0.HOG0006397 OG0003357	FALSE	16427
Chr07	39614807	39615767	Sobic.007G109600	0_25142	40	25143	v3	Arr23844	TRUE	OG0003358	N0.HOG0006398 OG0003358	FALSE	16476
Chr07	41585780	41588825	Sobic.007G111500	0_25162	466	25163	v3	Arr23845	TRUE	OG0003359	N0.HOG0006399 OG0003359	FALSE	16496
Chr07	44197720	44199332	Sobic.007G113200	0_25181	179	25182	v3	Arr23846	TRUE	OG0003360	N0.HOG0006400 OG0003360	FALSE	16516
Chr07	44579656	44595830	Sobic.007G113400	0_25183	191	25184	v3	Arr23847	TRUE	OG0003361	N0.HOG0006401 OG0003361	FALSE	16518
Chr07	44612682	44613721	Sobic.007G113500	0_25184	188	25185	v3	Arr23848	TRUE	OG0003362	N0.HOG0006402 OG0003362	FALSE	16519
Chr07	49520357	49523694	Sobic.007G114600	0_25197	337	25198	v3	Arr23849	TRUE	OG0003363	N0.HOG0006403 OG0003363	FALSE	16531
Chr07	49974948	49976224	Sobic.007G115050	0_25201	296	25202	v3	Arr23850	TRUE	OG0003364	N0.HOG0006404 OG0003364	FALSE	16537
Chr07	50286409	50289424	Sobic.007G116150	0_25213	369	25214	v3	Arr23851	TRUE	OG0003365	N0.HOG0006405 OG0003365	FALSE	16550
Chr07	54669580	54675420	Sobic.007G130000	0_25354	696	25355	v3	Arr23852	TRUE	OG0003367	N0.HOG0006407 OG0003367	FALSE	16700
Chr07	55651366	55651602	Sobic.007G133500	0_25389	68	25390	v3	Arr23853	TRUE	OG0003368	N0.HOG0006408 OG0003368	FALSE	16736
Chr07	57314840	57315381	Sobic.007G143250	0_25505	89	25506	v3	Arr23854	TRUE	OG0003369	N0.HOG0006409 OG0003369	FALSE	16865
Chr07	57319625	57320983	Sobic.007G143400	0_25507	301	25508	v3	Arr23855	TRUE	OG0003370	N0.HOG0006410 OG0003370	FALSE	16867
Chr07	59376190	59376954	Sobic.007G159100	0_25668	186	25669	v3	Arr23856	TRUE	OG0003370	N0.HOG0006410 OG0003370	FALSE	16867
Chr07	57896483	57898398	Sobic.007G148200	0_25554	158	25555	v3	Arr23857	TRUE	OG0003371	N0.HOG0006411 OG0003371	FALSE	16918
Chr07	58047094	58057524	Sobic.007G149550	0_25569	524	25570	v3	Arr23858	TRUE	OG0003372	N0.HOG0006412 OG0003372	FALSE	16934
Chr07	58095263	58096870	Sobic.007G149750	0_25572	174	25573	v3	Arr23859	TRUE	OG0003373	N0.HOG0006413 OG0003373	FALSE	16938
Chr07	60964385	60964814	Sobic.007G175600	0_25834	143	25835	v3	Arr23860	TRUE	OG0003377	N0.HOG0006417 OG0003377	FALSE	17220
Chr07	61241119	61247129	Sobic.007G179200	0_25870	246	25871	v3	Arr23861	TRUE	OG0003378	N0.HOG0006418 OG0003378	FALSE	17260
Chr07	61245052	61247849	Sobic.007G179266	0_25871	86	25872	v3	Arr23862	TRUE	OG0003379	N0.HOG0006419 OG0003379	FALSE	17261
Chr07	61276499	61279595	Sobic.007G179750	0_25877	546	25878	v3	Arr23863	TRUE	OG0003380	N0.HOG0006420 OG0003380	FALSE	17267
Chr07	61347817	61350521	Sobic.007G180050	0_25881	241	25882	v3	Arr23864	TRUE	OG0003381	N0.HOG0006421 OG0003381	FALSE	17272
Chr07	61437163	61442361	Sobic.007G181100	0_25891	533	25892	v3	Arr23865	TRUE	OG0003382	N0.HOG0006422 OG0003382	FALSE	17283
Chr07	61608734	61609526	Sobic.007G183050	0_25910	264	25911	v3	Arr23866	TRUE	OG0003383	N0.HOG0006423 OG0003383	FALSE	17305
Chr07	62382048	62385300	Sobic.007G190901	0_25987	1044	25988	v3	Arr23867	TRUE	OG0003384	N0.HOG0006424 OG0003384	FALSE	17389
Chr07	62536120	62538940	Sobic.007G193000	0_26008	204	26009	v3	Arr23868	TRUE	OG0003385	N0.HOG0006425 OG0003385	FALSE	17414
Chr07	62920480	62923268	Sobic.007G197700	0_26055	398	26056	v3	Arr23869	TRUE	OG0003386	N0.HOG0006426 OG0003386	FALSE	17466
Chr07	64371187	64371637	Sobic.007G215300	0_26236	150	26237	v3	Arr23870	TRUE	OG0003388	N0.HOG0006428 OG0003388	FALSE	17666
Chr07	55306979	55307622	Sobic.007G132650	0_25381	72	25382	v3	Arr23871	TRUE	OG0003707	N0.HOG0006747 OG0003707	FALSE	16730
Chr07	31733216	31734046	Sobic.007G103500	0_25084	121	25085	v3	Arr23872	TRUE	OG0003914	N0.HOG0006954 OG0003914	FALSE	16414
Chr07	646769	648225	Sobic.007G007250	0_24071	83	24072	v3	Arr23873	TRUE	OG0004050	N0.HOG0007090 OG0004050	FALSE	15344
Chr07	65153176	65155132	Sobic.007G223801	0_26328	148	26329	v3	Arr23874	TRUE	OG0005388	N0.HOG0008428 OG0005388	FALSE	17767
Chr07	6093099	6094519	Sobic.007G058700	0_24606	75	24607	v3	Arr23875	TRUE	OG0008032	N0.HOG0011072 OG0008032	FALSE	15925
Chr07	52384781	52385793	Sobic.007G121900	0_25272	120	25273	v3	Arr23876	TRUE	OG0008544	N0.HOG0011584 OG0008544	FALSE	16613
Chr07	28578048	28578726	Sobic.007G103200	0_25080	197	25081	v3	Arr23877	TRUE	OG0012218	N0.HOG0015258 OG0012218	FALSE	16412
Chr07	56066761	56074643	Sobic.007G135400	0_25415	114	25416	v3	Arr23878	TRUE	OG0016746	N0.HOG0019786 OG0016746	FALSE	16766
Chr07	16130	26150	Sobic.007G000100	0_23996	1400	23997	v3	Arr23879	TRUE	OG0020418	N0.HOG0023458 OG0020418	FALSE	15259
Chr07	28820	35222	Sobic.007G000200	0_23997	983	23998	v3	Arr23880	TRUE	OG0020419	N0.HOG0023459 OG0020419	FALSE	15260
Chr07	41839	46240	Sobic.007G000300	0_23998	296	23999	v3	Arr23881	TRUE	OG0020420	N0.HOG0023460 OG0020420	FALSE	15261
Chr07	68386	72349	Sobic.007G000400	0_23999	372	24000	v3	Arr23882	TRUE	OG0020421	N0.HOG0023461 OG0020421	FALSE	15262
Chr07	74226	76009	Sobic.007G000500	0_24000	222	24001	v3	Arr23883	TRUE	OG0020422	N0.HOG0023462 OG0020422	FALSE	15266
Chr07	78431	78977	Sobic.007G000600	0_24001	153	24002	v3	Arr23884	TRUE	OG0020423	N0.HOG0023463 OG0020423	FALSE	15267
Chr07	86852	90972	Sobic.007G000800	0_24003	489	24004	v3	Arr23885	TRUE	OG0020424	N0.HOG0023464 OG0020424	FALSE	15269
Chr07	91408	106854	Sobic.007G000900	0_24004	812	24005	v3	Arr23886	TRUE	OG0020425	N0.HOG0023465 OG0020425	FALSE	15270
Chr07	111943	117146	Sobic.007G001100	0_24005	595	24006	v3	Arr23887	TRUE	OG0020426	N0.HOG0023466 OG0020426	FALSE	15271
Chr07	120053	122392	Sobic.007G001200	0_24006	223	24007	v3	Arr23888	TRUE	OG0020427	N0.HOG0023467 OG0020427	FALSE	15272
Chr07	122905	123851	Sobic.007G001300	0_24007	236	24008	v3	Arr23889	TRUE	OG0020428	N0.HOG0023468 OG0020428	FALSE	15273
Chr07	125880	130955	Sobic.007G001500	0_24008	554	24009	v3	Arr23890	TRUE	OG0020429	N0.HOG0023469 OG0020429	FALSE	15274
Chr07	135236	135640	Sobic.007G001600	0_24009	90	24010	v3	Arr23891	TRUE	OG0020430	N0.HOG0023470 OG0020430	FALSE	15275
Chr07	146218	147753	Sobic.007G001700	0_24010	347	24011	v3	Arr23892	TRUE	OG0020431	N0.HOG0023471 OG0020431	FALSE	15277
Chr07	150091	151303	Sobic.007G001800	0_24011	215	24012	v3	Arr23893	TRUE	OG0020432	N0.HOG0023472 OG0020432	FALSE	15278
Chr07	154795	156742	Sobic.007G001900	0_24012	215	24013	v3	Arr23894	TRUE	OG0020433	N0.HOG0023473 OG0020433	FALSE	15279
Chr07	164057	165279	Sobic.007G002000	0_24013	152	24014	v3	Arr23895	TRUE	OG0020434	N0.HOG0023474 OG0020434	FALSE	15280
Chr07	218554	220436	Sobic.007G002100	0_24014	316	24015	v3	Arr23896	TRUE	OG0020435	N0.HOG0023475 OG0020435	FALSE	15281
Chr07	222739	225189	Sobic.007G002200	0_24015	219	24016	v3	Arr23897	TRUE	OG0020436	N0.HOG0023476 OG0020436	FALSE	15282
Chr07	225818	232072	Sobic.007G002300	0_24016	549	24017	v3	Arr23898	TRUE	OG0020437	N0.HOG0023477 OG0020437	FALSE	15283
Chr07	241105	246294	Sobic.007G002500	0_24018	449	24019	v3	Arr23899	TRUE	OG0020438	N0.HOG0023478 OG0020438	FALSE	15285
scaffold_2379	6099	6315	Sobic.K021424	1_32000	72	32135	v5	Arr238_noAnch	TRUE	OG0000066	N0.HOG0000342 OG0000066	TRUE	35309
Chr07	245787	250267	Sobic.007G002600	0_24019	410	24020	v3	Arr23900	TRUE	OG0020439	N0.HOG0023479 OG0020439	FALSE	15286
Chr07	253750	258244	Sobic.007G002700	0_24020	926	24021	v3	Arr23901	TRUE	OG0020440	N0.HOG0023480 OG0020440	FALSE	15288
Chr07	266368	271571	Sobic.007G002800	0_24021	431	24022	v3	Arr23902	TRUE	OG0020441	N0.HOG0023481 OG0020441	FALSE	15289
Chr07	272458	275140	Sobic.007G002900	0_24022	337	24023	v3	Arr23903	TRUE	OG0020442	N0.HOG0023482 OG0020442	FALSE	15290
Chr07	277398	280393	Sobic.007G003000	0_24023	336	24024	v3	Arr23904	TRUE	OG0020443	N0.HOG0023483 OG0020443	FALSE	15291
Chr07	285279	288181	Sobic.007G003100	0_24024	180	24025	v3	Arr23905	TRUE	OG0020444	N0.HOG0023484 OG0020444	FALSE	15292
Chr07	303291	305255	Sobic.007G003250	0_24026	161	24027	v3	Arr23906	TRUE	OG0020445	N0.HOG0023485 OG0020445	FALSE	15294
Chr07	371888	374691	Sobic.007G003800	0_24032	235	24033	v3	Arr23907	TRUE	OG0020446	N0.HOG0023486 OG0020446	FALSE	15301
Chr07	380105	383268	Sobic.007G004000	0_24034	361	24035	v3	Arr23908	TRUE	OG0020447	N0.HOG0023487 OG0020447	FALSE	15303
Chr07	384869	387959	Sobic.007G004100	0_24035	563	24036	v3	Arr23909	TRUE	OG0020448	N0.HOG0023488 OG0020448	FALSE	15304
Chr07	391363	395399	Sobic.007G004200	0_24036	552	24037	v3	Arr23910	TRUE	OG0020449	N0.HOG0023489 OG0020449	FALSE	15305
Chr07	409516	412383	Sobic.007G004400	0_24038	419	24039	v3	Arr23911	TRUE	OG0020450	N0.HOG0023490 OG0020450	FALSE	15307
Chr07	412383	420654	Sobic.007G004500	0_24039	1605	24040	v3	Arr23912	TRUE	OG0020451	N0.HOG0023491 OG0020451	FALSE	15308
Chr07	432239	434201	Sobic.007G004600	0_24040	145	24041	v3	Arr23913	TRUE	OG0020452	N0.HOG0023492 OG0020452	FALSE	15310
Chr07	434274	435618	Sobic.007G004700	0_24041	144	24042	v3	Arr23914	TRUE	OG0020453	N0.HOG0023493 OG0020453	FALSE	15311
Chr07	435797	436833	Sobic.007G004750	0_24042	99	24043	v3	Arr23915	TRUE	OG0020454	N0.HOG0023494 OG0020454	FALSE	15312
Chr07	437409	438347	Sobic.007G004800	0_24043	152	24044	v3	Arr23916	TRUE	OG0020455	N0.HOG0023495 OG0020455	FALSE	15313
Chr07	438964	443580	Sobic.007G004850	0_24044	119	24045	v3	Arr23917	TRUE	OG0020456	N0.HOG0023496 OG0020456	FALSE	15314
Chr07	443618	445662	Sobic.007G004900	0_24045	120	24046	v3	Arr23918	TRUE	OG0020457	N0.HOG0023497 OG0020457	FALSE	15315
Chr07	451146	452585	Sobic.007G005100	0_24047	308	24048	v3	Arr23919	TRUE	OG0020458	N0.HOG0023498 OG0020458	FALSE	15317
Chr07	453429	461703	Sobic.007G005200	0_24048	1022	24049	v3	Arr23920	TRUE	OG0020459	N0.HOG0023499 OG0020459	FALSE	15318
Chr07	461099	466237	Sobic.007G005300	0_24049	501	24050	v3	Arr23921	TRUE	OG0020460	N0.HOG0023500 OG0020460	FALSE	15319
Chr07	468975	473818	Sobic.007G005400	0_24050	449	24051	v3	Arr23922	TRUE	OG0020461	N0.HOG0023501 OG0020461	FALSE	15321
Chr07	475259	480608	Sobic.007G005500	0_24051	734	24052	v3	Arr23923	TRUE	OG0020462	N0.HOG0023502 OG0020462	FALSE	15322
Chr07	483526	484885	Sobic.007G005600	0_24052	251	24053	v3	Arr23924	TRUE	OG0020463	N0.HOG0023503 OG0020463	FALSE	15323
Chr07	492097	493419	Sobic.007G005700	0_24053	247	24054	v3	Arr23925	TRUE	OG0020464	N0.HOG0023504 OG0020464	FALSE	15324
Chr07	497315	498757	Sobic.007G005800	0_24054	406	24055	v3	Arr23926	TRUE	OG0020465	N0.HOG0023505 OG0020465	FALSE	15325
Chr07	507410	509142	Sobic.007G005900	0_24056	519	24057	v3	Arr23927	TRUE	OG0020466	N0.HOG0023506 OG0020466	FALSE	15327
Chr07	511208	512603	Sobic.007G006000	0_24057	420	24058	v3	Arr23928	TRUE	OG0020467	N0.HOG0023507 OG0020467	FALSE	15328
Chr07	537026	541042	Sobic.007G006300	0_24060	1068	24061	v3	Arr23929	TRUE	OG0020468	N0.HOG0023508 OG0020468	FALSE	15332
Chr07	547443	548302	Sobic.007G006400	0_24062	78	24063	v3	Arr23930	TRUE	OG0020469	N0.HOG0023509 OG0020469	FALSE	15334
Chr07	567401	570137	Sobic.007G006501	0_24063	628	24064	v3	Arr23931	TRUE	OG0020470	N0.HOG0023510 OG0020470	FALSE	15335
Chr07	573851	575411	Sobic.007G006600	0_24064	335	24065	v3	Arr23932	TRUE	OG0020471	N0.HOG0023511 OG0020471	FALSE	15336
Chr07	580891	584784	Sobic.007G006700	0_24065	498	24066	v3	Arr23933	TRUE	OG0020472	N0.HOG0023512 OG0020472	FALSE	15337
Chr07	586620	590535	Sobic.007G006800	0_24066	584	24067	v3	Arr23934	TRUE	OG0020473	N0.HOG0023513 OG0020473	FALSE	15338
Chr07	592172	595814	Sobic.007G006900	0_24067	356	24068	v3	Arr23935	TRUE	OG0020474	N0.HOG0023514 OG0020474	FALSE	15339
Chr07	598750	604256	Sobic.007G007000	0_24068	428	24069	v3	Arr23936	TRUE	OG0020475	N0.HOG0023515 OG0020475	FALSE	15340
Chr07	605770	606988	Sobic.007G007100	0_24069	406	24070	v3	Arr23937	TRUE	OG0020476	N0.HOG0023516 OG0020476	FALSE	15341
Chr07	651324	653279	Sobic.007G007300	0_24072	557	24073	v3	Arr23938	TRUE	OG0020477	N0.HOG0023517 OG0020477	FALSE	15345
Chr07	668349	669819	Sobic.007G007400	0_24073	454	24074	v3	Arr23939	TRUE	OG0020478	N0.HOG0023518 OG0020478	FALSE	15346
Chr07	684178	685696	Sobic.007G007600	0_24074	506	24075	v3	Arr23940	TRUE	OG0020479	N0.HOG0023519 OG0020479	FALSE	15347
Chr07	691950	692782	Sobic.007G007650	0_24075	239	24076	v3	Arr23941	TRUE	OG0020480	N0.HOG0023520 OG0020480	FALSE	15348
Chr07	697281	699024	Sobic.007G007700	0_24076	495	24077	v3	Arr23942	TRUE	OG0020481	N0.HOG0023521 OG0020481	FALSE	15349
Chr07	701840	704403	Sobic.007G007800	0_24077	700	24078	v3	Arr23943	TRUE	OG0020482	N0.HOG0023522 OG0020482	FALSE	15350
Chr07	711139	712433	Sobic.007G008000	0_24079	241	24080	v3	Arr23944	TRUE	OG0020483	N0.HOG0023523 OG0020483	FALSE	15352
Chr07	721188	722554	Sobic.007G008100	0_24080	227	24081	v3	Arr23945	TRUE	OG0020484	N0.HOG0023524 OG0020484	FALSE	15354
Chr07	726377	733158	Sobic.007G008200	0_24081	220	24082	v3	Arr23946	TRUE	OG0020485	N0.HOG0023525 OG0020485	FALSE	15355
Chr07	741251	746209	Sobic.007G008300	0_24082	508	24083	v3	Arr23947	TRUE	OG0020486	N0.HOG0023526 OG0020486	FALSE	15356
Chr07	746457	747477	Sobic.007G008400	0_24083	340	24084	v3	Arr23948	TRUE	OG0020487	N0.HOG0023527 OG0020487	FALSE	15357
Chr07	759320	763460	Sobic.007G008500	0_24084	349	24085	v3	Arr23949	TRUE	OG0020488	N0.HOG0023528 OG0020488	FALSE	15358
Chr07	784486	786939	Sobic.007G008600	0_24085	232	24086	v3	Arr23950	TRUE	OG0020489	N0.HOG0023529 OG0020489	FALSE	15359
Chr07	795138	799600	Sobic.007G008700	0_24086	999	24087	v3	Arr23951	TRUE	OG0020490	N0.HOG0023530 OG0020490	FALSE	15360
Chr07	820414	824800	Sobic.007G008800	0_24087	406	24088	v3	Arr23952	TRUE	OG0020491	N0.HOG0023531 OG0020491	FALSE	15361
Chr07	825856	832268	Sobic.007G008900	0_24088	902	24089	v3	Arr23953	TRUE	OG0020492	N0.HOG0023532 OG0020492	FALSE	15362
Chr07	833509	838224	Sobic.007G009000	0_24089	403	24090	v3	Arr23954	TRUE	OG0020493	N0.HOG0023533 OG0020493	FALSE	15363
Chr07	840100	843007	Sobic.007G009100	0_24090	422	24091	v3	Arr23955	TRUE	OG0020494	N0.HOG0023534 OG0020494	FALSE	15365
Chr07	844266	847295	Sobic.007G009200	0_24091	286	24092	v3	Arr23956	TRUE	OG0020495	N0.HOG0023535 OG0020495	FALSE	15366
Chr07	850148	855415	Sobic.007G009300	0_24092	242	24093	v3	Arr23957	TRUE	OG0020496	N0.HOG0023536 OG0020496	FALSE	15367
Chr07	857902	864383	Sobic.007G009400	0_24093	615	24094	v3	Arr23958	TRUE	OG0020497	N0.HOG0023537 OG0020497	FALSE	15368
Chr07	864393	868510	Sobic.007G009500	0_24094	877	24095	v3	Arr23959	TRUE	OG0020498	N0.HOG0023538 OG0020498	FALSE	15369
Chr07	888844	892590	Sobic.007G009700	0_24096	297	24097	v3	Arr23960	TRUE	OG0020499	N0.HOG0023539 OG0020499	FALSE	15371
Chr07	894151	894862	Sobic.007G009800	0_24097	123	24098	v3	Arr23961	TRUE	OG0020500	N0.HOG0023540 OG0020500	FALSE	15372
Chr07	897373	900627	Sobic.007G010000	0_24099	499	24100	v3	Arr23962	TRUE	OG0020501	N0.HOG0023541 OG0020501	FALSE	15374
Chr07	911118	912413	Sobic.007G010100	0_24100	266	24101	v3	Arr23963	TRUE	OG0020502	N0.HOG0023542 OG0020502	FALSE	15377
Chr07	930777	932006	Sobic.007G010300	0_24102	275	24103	v3	Arr23964	TRUE	OG0020503	N0.HOG0023543 OG0020503	FALSE	15379
Chr07	942983	952189	Sobic.007G010550	0_24105	214	24106	v3	Arr23965	TRUE	OG0020504	N0.HOG0023544 OG0020504	FALSE	15382
Chr07	957870	961221	Sobic.007G010700	0_24106	532	24107	v3	Arr23966	TRUE	OG0020505	N0.HOG0023545 OG0020505	FALSE	15383
Chr07	965137	969372	Sobic.007G010900	0_24108	390	24109	v3	Arr23967	TRUE	OG0020506	N0.HOG0023546 OG0020506	FALSE	15385
Chr07	979928	982450	Sobic.007G011000	0_24109	295	24110	v3	Arr23968	TRUE	OG0020507	N0.HOG0023547 OG0020507	FALSE	15386
Chr07	1000554	1005074	Sobic.007G011200	0_24111	413	24112	v3	Arr23969	TRUE	OG0020508	N0.HOG0023548 OG0020508	FALSE	15389
Chr07	1015276	1024534	Sobic.007G011300	0_24112	942	24113	v3	Arr23970	TRUE	OG0020509	N0.HOG0023549 OG0020509	FALSE	15390
Chr07	1025116	1032828	Sobic.007G011400	0_24113	1008	24114	v3	Arr23971	TRUE	OG0020510	N0.HOG0023550 OG0020510	FALSE	15391
Chr07	1074758	1076925	Sobic.007G011500	0_24114	490	24115	v3	Arr23972	TRUE	OG0020511	N0.HOG0023551 OG0020511	FALSE	15392
Chr07	1078164	1083465	Sobic.007G011600	0_24115	716	24116	v3	Arr23973	TRUE	OG0020512	N0.HOG0023552 OG0020512	FALSE	15393
Chr07	1084161	1089786	Sobic.007G011700	0_24116	949	24117	v3	Arr23974	TRUE	OG0020513	N0.HOG0023553 OG0020513	FALSE	15394
Chr07	1094831	1100493	Sobic.007G011800	0_24117	765	24118	v3	Arr23975	TRUE	OG0020514	N0.HOG0023554 OG0020514	FALSE	15395
Chr07	1101865	1105663	Sobic.007G011900	0_24118	271	24119	v3	Arr23976	TRUE	OG0020515	N0.HOG0023555 OG0020515	FALSE	15396
Chr07	1115271	1116073	Sobic.007G012100	0_24120	102	24121	v3	Arr23977	TRUE	OG0020516	N0.HOG0023556 OG0020516	FALSE	15399
Chr07	1117952	1119980	Sobic.007G012300	0_24121	122	24122	v3	Arr23978	TRUE	OG0020517	N0.HOG0023557 OG0020517	FALSE	15400
Chr07	1121680	1123502	Sobic.007G012400	0_24122	149	24123	v3	Arr23979	TRUE	OG0020518	N0.HOG0023558 OG0020518	FALSE	15401
Chr07	1123659	1125595	Sobic.007G012500	0_24123	138	24124	v3	Arr23980	TRUE	OG0020519	N0.HOG0023559 OG0020519	FALSE	15402
Chr07	1134282	1136907	Sobic.007G012600	0_24124	250	24125	v3	Arr23981	TRUE	OG0020520	N0.HOG0023560 OG0020520	FALSE	15403
Chr07	1141041	1142499	Sobic.007G012700	0_24125	486	24126	v3	Arr23982	TRUE	OG0020521	N0.HOG0023561 OG0020521	FALSE	15404
Chr07	1159593	1164524	Sobic.007G012800	0_24126	1080	24127	v3	Arr23983	TRUE	OG0020522	N0.HOG0023562 OG0020522	FALSE	15405
Chr07	1166007	1168624	Sobic.007G012900	0_24127	237	24128	v3	Arr23984	TRUE	OG0020523	N0.HOG0023563 OG0020523	FALSE	15406
Chr07	1173693	1180872	Sobic.007G013100	0_24129	497	24130	v3	Arr23985	TRUE	OG0020524	N0.HOG0023564 OG0020524	FALSE	15407
Chr07	1174196	1175944	Sobic.007G013200	0_24130	534	24131	v3	Arr23986	TRUE	OG0020525	N0.HOG0023565 OG0020525	FALSE	15409
Chr07	1181633	1187828	Sobic.007G013300	0_24131	754	24132	v3	Arr23987	TRUE	OG0020526	N0.HOG0023566 OG0020526	FALSE	15410
Chr07	1193304	1197192	Sobic.007G013400	0_24132	266	24133	v3	Arr23988	TRUE	OG0020527	N0.HOG0023567 OG0020527	FALSE	15411
Chr07	1197381	1199765	Sobic.007G013500	0_24133	144	24134	v3	Arr23989	TRUE	OG0020528	N0.HOG0023568 OG0020528	FALSE	15412
Chr07	1203637	1204672	Sobic.007G013601	0_24134	192	24135	v3	Arr23990	TRUE	OG0020529	N0.HOG0023569 OG0020529	FALSE	15413
Chr07	1206129	1211400	Sobic.007G013700	0_24135	220	24136	v3	Arr23991	TRUE	OG0020530	N0.HOG0023570 OG0020530	FALSE	15414
Chr07	1216491	1219957	Sobic.007G013800	0_24136	223	24137	v3	Arr23992	TRUE	OG0020531	N0.HOG0023571 OG0020531	FALSE	15415
Chr07	1220527	1223186	Sobic.007G013900	0_24137	153	24138	v3	Arr23993	TRUE	OG0020532	N0.HOG0023572 OG0020532	FALSE	15416
Chr07	1224667	1227604	Sobic.007G014000	0_24138	495	24139	v3	Arr23994	TRUE	OG0020533	N0.HOG0023573 OG0020533	FALSE	15417
Chr07	1228621	1233491	Sobic.007G014100	0_24139	377	24140	v3	Arr23995	TRUE	OG0020534	N0.HOG0023574 OG0020534	FALSE	15418
Chr07	1239370	1240327	Sobic.007G014200	0_24140	315	24141	v3	Arr23996	TRUE	OG0020535	N0.HOG0023575 OG0020535	FALSE	15419
Chr07	1242685	1243598	Sobic.007G014300	0_24141	81	24142	v3	Arr23997	TRUE	OG0020536	N0.HOG0023576 OG0020536	FALSE	15420
Chr07	1246549	1253475	Sobic.007G014400	0_24142	909	24143	v3	Arr23998	TRUE	OG0020537	N0.HOG0023577 OG0020537	FALSE	15421
Chr07	1254534	1264669	Sobic.007G014500	0_24143	856	24144	v3	Arr23999	TRUE	OG0020538	N0.HOG0023578 OG0020538	FALSE	15422
scaffold_2379	22508	23351	Sobic.K021624	1_32002	281	32137	v5	Arr239_noAnch	TRUE	OG0000227	N0.HOG0000913 OG0000227	TRUE	35310
Chr07	1286916	1290190	Sobic.007G014700	0_24145	335	24146	v3	Arr24000	TRUE	OG0020539	N0.HOG0023579 OG0020539	FALSE	15424
Chr07	1290950	1298355	Sobic.007G014800	0_24146	843	24147	v3	Arr24001	TRUE	OG0020540	N0.HOG0023580 OG0020540	FALSE	15425
Chr07	1299600	1304286	Sobic.007G014900	0_24147	276	24148	v3	Arr24002	TRUE	OG0020541	N0.HOG0023581 OG0020541	FALSE	15426
Chr07	1305170	1306629	Sobic.007G015000	0_24148	462	24149	v3	Arr24003	TRUE	OG0020542	N0.HOG0023582 OG0020542	FALSE	15427
Chr07	1312377	1314845	Sobic.007G015100	0_24149	528	24150	v3	Arr24004	TRUE	OG0020543	N0.HOG0023583 OG0020543	FALSE	15428
Chr07	1320153	1323634	Sobic.007G015200	0_24150	487	24151	v3	Arr24005	TRUE	OG0020544	N0.HOG0023584 OG0020544	FALSE	15430
Chr07	1326230	1332452	Sobic.007G015300	0_24151	872	24152	v3	Arr24006	TRUE	OG0020545	N0.HOG0023585 OG0020545	FALSE	15431
Chr07	1332608	1334157	Sobic.007G015400	0_24152	473	24153	v3	Arr24007	TRUE	OG0020546	N0.HOG0023586 OG0020546	FALSE	15432
Chr07	1360031	1363137	Sobic.007G015500	0_24153	375	24154	v3	Arr24008	TRUE	OG0020547	N0.HOG0023587 OG0020547	FALSE	15433
Chr07	1369472	1370042	Sobic.007G015600	0_24154	132	24155	v3	Arr24009	TRUE	OG0020548	N0.HOG0023588 OG0020548	FALSE	15434
Chr07	1379883	1382850	Sobic.007G015700	0_24155	852	24156	v3	Arr24010	TRUE	OG0020549	N0.HOG0023589 OG0020549	FALSE	15435
Chr07	1389077	1390379	Sobic.007G015900	0_24157	70	24158	v3	Arr24011	TRUE	OG0020550	N0.HOG0023590 OG0020550	FALSE	15437
Chr07	1391799	1396124	Sobic.007G016000	0_24158	112	24159	v3	Arr24012	TRUE	OG0020551	N0.HOG0023591 OG0020551	FALSE	15438
Chr07	1400565	1405315	Sobic.007G016200	0_24160	1397	24161	v3	Arr24013	TRUE	OG0020552	N0.HOG0023592 OG0020552	FALSE	15441
Chr07	1417557	1421393	Sobic.007G016400	0_24162	458	24163	v3	Arr24014	TRUE	OG0020553	N0.HOG0023593 OG0020553	FALSE	15443
Chr07	1426087	1427007	Sobic.007G016500	0_24163	166	24164	v3	Arr24015	TRUE	OG0020554	N0.HOG0023594 OG0020554	FALSE	15444
Chr07	1433382	1435073	Sobic.007G016600	0_24164	270	24165	v3	Arr24016	TRUE	OG0020555	N0.HOG0023595 OG0020555	FALSE	15445
Chr07	1436131	1436898	Sobic.007G016700	0_24165	106	24166	v3	Arr24017	TRUE	OG0020556	N0.HOG0023596 OG0020556	FALSE	15446
Chr07	1437881	1439503	Sobic.007G016750	0_24166	89	24167	v3	Arr24018	TRUE	OG0020557	N0.HOG0023597 OG0020557	FALSE	15447
Chr07	1442842	1446794	Sobic.007G016800	0_24167	456	24168	v3	Arr24019	TRUE	OG0020558	N0.HOG0023598 OG0020558	FALSE	15448
Chr07	1450246	1453855	Sobic.007G016900	0_24168	522	24169	v3	Arr24020	TRUE	OG0020559	N0.HOG0023599 OG0020559	FALSE	15449
Chr07	1477139	1478919	Sobic.007G017100	0_24170	463	24171	v3	Arr24021	TRUE	OG0020560	N0.HOG0023600 OG0020560	FALSE	15452
Chr07	1481944	1485303	Sobic.007G017200	0_24171	521	24172	v3	Arr24022	TRUE	OG0020561	N0.HOG0023601 OG0020561	FALSE	15453
Chr07	1488515	1491886	Sobic.007G017300	0_24172	503	24173	v3	Arr24023	TRUE	OG0020562	N0.HOG0023602 OG0020562	FALSE	15454
Chr07	1491434	1495835	Sobic.007G017400	0_24173	485	24174	v3	Arr24024	TRUE	OG0020563	N0.HOG0023603 OG0020563	FALSE	15455
Chr07	1502261	1504616	Sobic.007G017500	0_24174	602	24175	v3	Arr24025	TRUE	OG0020564	N0.HOG0023604 OG0020564	FALSE	15456
Chr07	1520304	1522800	Sobic.007G017700	0_24175	575	24176	v3	Arr24026	TRUE	OG0020565	N0.HOG0023605 OG0020565	FALSE	15457
Chr07	1532200	1536645	Sobic.007G017800	0_24176	513	24177	v3	Arr24027	TRUE	OG0020566	N0.HOG0023606 OG0020566	FALSE	15458
Chr07	1547513	1548648	Sobic.007G017900	0_24177	273	24178	v3	Arr24028	TRUE	OG0020567	N0.HOG0023607 OG0020567	FALSE	15459
Chr07	1554395	1555756	Sobic.007G018000	0_24178	267	24179	v3	Arr24029	TRUE	OG0020568	N0.HOG0023608 OG0020568	FALSE	15460
Chr07	1663031	1668132	Sobic.007G018100	0_24179	420	24180	v3	Arr24030	TRUE	OG0020569	N0.HOG0023609 OG0020569	FALSE	15461
Chr07	1701728	1707404	Sobic.007G018200	0_24180	309	24181	v3	Arr24031	TRUE	OG0020570	N0.HOG0023610 OG0020570	FALSE	15463
Chr07	1727418	1728959	Sobic.007G018300	0_24181	110	24182	v3	Arr24032	TRUE	OG0020571	N0.HOG0023611 OG0020571	FALSE	15464
Chr07	1729518	1755572	Sobic.007G018400	0_24182	3393	24183	v3	Arr24033	TRUE	OG0020572	N0.HOG0023612 OG0020572	FALSE	15465
Chr07	1756651	1760051	Sobic.007G018500	0_24183	386	24184	v3	Arr24034	TRUE	OG0020573	N0.HOG0023613 OG0020573	FALSE	15466
Chr07	1766656	1768319	Sobic.007G018550	0_24184	207	24185	v3	Arr24035	TRUE	OG0020574	N0.HOG0023614 OG0020574	FALSE	15467
Chr07	1773850	1774833	Sobic.007G018651	0_24186	171	24187	v3	Arr24036	TRUE	OG0020575	N0.HOG0023615 OG0020575	FALSE	15469
Chr07	1776605	1781200	Sobic.007G018700	0_24187	478	24188	v3	Arr24037	TRUE	OG0020576	N0.HOG0023616 OG0020576	FALSE	15470
Chr07	1798783	1801742	Sobic.007G018900	0_24188	309	24189	v3	Arr24038	TRUE	OG0020577	N0.HOG0023617 OG0020577	FALSE	15471
Chr07	1815407	1821577	Sobic.007G019300	0_24192	1102	24193	v3	Arr24039	TRUE	OG0020578	N0.HOG0023618 OG0020578	FALSE	15476
Chr07	1831090	1832144	Sobic.007G019501	0_24194	149	24195	v3	Arr24040	TRUE	OG0020579	N0.HOG0023619 OG0020579	FALSE	15478
Chr07	1836187	1840268	Sobic.007G019600	0_24195	700	24196	v3	Arr24041	TRUE	OG0020580	N0.HOG0023620 OG0020580	FALSE	15479
Chr07	1844680	1847418	Sobic.007G019700	0_24196	822	24197	v3	Arr24042	TRUE	OG0020581	N0.HOG0023621 OG0020581	FALSE	15480
Chr07	1847865	1852016	Sobic.007G019800	0_24197	354	24198	v3	Arr24043	TRUE	OG0020582	N0.HOG0023622 OG0020582	FALSE	15481
Chr07	1860284	1862353	Sobic.007G020000	0_24199	275	24200	v3	Arr24044	TRUE	OG0020583	N0.HOG0023623 OG0020583	FALSE	15483
Chr07	1904933	1909217	Sobic.007G020300	0_24202	394	24203	v3	Arr24045	TRUE	OG0020584	N0.HOG0023624 OG0020584	FALSE	15488
Chr07	1920560	1924764	Sobic.007G020400	0_24203	1003	24204	v3	Arr24046	TRUE	OG0020585	N0.HOG0023625 OG0020585	FALSE	15489
Chr07	1925862	1933752	Sobic.007G020500	0_24204	781	24205	v3	Arr24047	TRUE	OG0020586	N0.HOG0023626 OG0020586	FALSE	15490
Chr07	1961402	1963383	Sobic.007G020700	0_24206	444	24207	v3	Arr24048	TRUE	OG0020587	N0.HOG0023627 OG0020587	FALSE	15492
Chr07	1986280	1988172	Sobic.007G021000	0_24209	511	24210	v3	Arr24049	TRUE	OG0020588	N0.HOG0023628 OG0020588	FALSE	15495
Chr07	2024968	2025673	Sobic.007G021800	0_24217	223	24218	v3	Arr24050	TRUE	OG0020589	N0.HOG0023629 OG0020589	FALSE	15504
Chr07	2036083	2037531	Sobic.007G022100	0_24220	292	24221	v3	Arr24051	TRUE	OG0020590	N0.HOG0023630 OG0020590	FALSE	15508
Chr07	2039077	2040102	Sobic.007G022200	0_24221	256	24222	v3	Arr24052	TRUE	OG0020591	N0.HOG0023631 OG0020591	FALSE	15509
Chr07	2048209	2049461	Sobic.007G022400	0_24223	106	24224	v3	Arr24053	TRUE	OG0020592	N0.HOG0023632 OG0020592	FALSE	15510
Chr07	2058646	2061596	Sobic.007G022600	0_24225	298	24226	v3	Arr24054	TRUE	OG0020593	N0.HOG0023633 OG0020593	FALSE	15512
Chr07	2064837	2068858	Sobic.007G022700	0_24226	430	24227	v3	Arr24055	TRUE	OG0020594	N0.HOG0023634 OG0020594	FALSE	15513
Chr07	2069001	2075118	Sobic.007G022800	0_24227	394	24228	v3	Arr24056	TRUE	OG0020595	N0.HOG0023635 OG0020595	FALSE	15514
Chr07	2077069	2080156	Sobic.007G022900	0_24228	279	24229	v3	Arr24057	TRUE	OG0020596	N0.HOG0023636 OG0020596	FALSE	15515
Chr07	2081834	2083580	Sobic.007G023000	0_24229	495	24230	v3	Arr24058	TRUE	OG0020597	N0.HOG0023637 OG0020597	FALSE	15516
Chr07	2088855	2091469	Sobic.007G023100	0_24230	296	24231	v3	Arr24059	TRUE	OG0020598	N0.HOG0023638 OG0020598	FALSE	15518
Chr07	2098268	2103046	Sobic.007G023200	0_24231	514	24232	v3	Arr24060	TRUE	OG0020599	N0.HOG0023639 OG0020599	FALSE	15519
Chr07	2106717	2107329	Sobic.007G023300	0_24232	204	24233	v3	Arr24061	TRUE	OG0020600	N0.HOG0023640 OG0020600	FALSE	15520
Chr07	2109552	2113428	Sobic.007G023400	0_24233	353	24234	v3	Arr24062	TRUE	OG0020601	N0.HOG0023641 OG0020601	FALSE	15521
Chr07	2114760	2118853	Sobic.007G023500	0_24234	121	24235	v3	Arr24063	TRUE	OG0020602	N0.HOG0023642 OG0020602	FALSE	15522
Chr07	2122867	2127848	Sobic.007G023600	0_24235	803	24236	v3	Arr24064	TRUE	OG0020603	N0.HOG0023643 OG0020603	FALSE	15523
Chr07	2129554	2130400	Sobic.007G023650	0_24236	116	24237	v3	Arr24065	TRUE	OG0020604	N0.HOG0023644 OG0020604	FALSE	15524
Chr07	2130539	2136114	Sobic.007G023700	0_24237	733	24238	v3	Arr24066	TRUE	OG0020605	N0.HOG0023645 OG0020605	FALSE	15525
Chr07	2155054	2156409	Sobic.007G023900	0_24239	450	24240	v3	Arr24067	TRUE	OG0020606	N0.HOG0023646 OG0020606	FALSE	15527
Chr07	2158451	2159939	Sobic.007G024000	0_24240	99	24241	v3	Arr24068	TRUE	OG0020607	N0.HOG0023647 OG0020607	FALSE	15529
Chr07	2168274	2168953	Sobic.007G024100	0_24241	111	24242	v3	Arr24069	TRUE	OG0020608	N0.HOG0023648 OG0020608	FALSE	15530
Chr07	2182554	2191859	Sobic.007G024150	0_24242	83	24243	v3	Arr24070	TRUE	OG0020609	N0.HOG0023649 OG0020609	FALSE	15531
Chr07	2183608	2185501	Sobic.007G024200	0_24243	159	24244	v3	Arr24071	TRUE	OG0020610	N0.HOG0023650 OG0020610	FALSE	15532
Chr07	2187219	2188935	Sobic.007G024300	0_24244	396	24245	v3	Arr24072	TRUE	OG0020611	N0.HOG0023651 OG0020611	FALSE	15533
Chr07	2194010	2199830	Sobic.007G024400	0_24245	171	24246	v3	Arr24073	TRUE	OG0020612	N0.HOG0023652 OG0020612	FALSE	15534
Chr07	2200880	2203775	Sobic.007G024500	0_24246	589	24247	v3	Arr24074	TRUE	OG0020613	N0.HOG0023653 OG0020613	FALSE	15535
Chr07	2220469	2223231	Sobic.007G024800	0_24249	89	24250	v3	Arr24075	TRUE	OG0020614	N0.HOG0023654 OG0020614	FALSE	15538
Chr07	2227198	2229426	Sobic.007G024900	0_24250	353	24251	v3	Arr24076	TRUE	OG0020615	N0.HOG0023655 OG0020615	FALSE	15540
Chr07	2236376	2245416	Sobic.007G025000	0_24251	618	24252	v3	Arr24077	TRUE	OG0020616	N0.HOG0023656 OG0020616	FALSE	15541
Chr07	2258021	2264935	Sobic.007G025100	0_24252	1041	24253	v3	Arr24078	TRUE	OG0020617	N0.HOG0023657 OG0020617	FALSE	15542
Chr07	2274125	2277029	Sobic.007G025200	0_24253	276	24254	v3	Arr24079	TRUE	OG0020618	N0.HOG0023658 OG0020618	FALSE	15543
Chr07	2281896	2284805	Sobic.007G025300	0_24254	320	24255	v3	Arr24080	TRUE	OG0020619	N0.HOG0023659 OG0020619	FALSE	15544
Chr07	2377518	2383288	Sobic.007G026000	0_24262	709	24263	v3	Arr24081	TRUE	OG0020620	N0.HOG0023660 OG0020620	FALSE	15553
Chr07	2391975	2394684	Sobic.007G026100	0_24263	175	24264	v3	Arr24082	TRUE	OG0020621	N0.HOG0023661 OG0020621	FALSE	15554
Chr07	2404023	2408695	Sobic.007G026200	0_24264	301	24265	v3	Arr24083	TRUE	OG0020622	N0.HOG0023662 OG0020622	FALSE	15555
Chr07	2408864	2413000	Sobic.007G026300	0_24265	536	24266	v3	Arr24084	TRUE	OG0020623	N0.HOG0023663 OG0020623	FALSE	15556
Chr07	2413276	2414767	Sobic.007G026400	0_24266	237	24267	v3	Arr24085	TRUE	OG0020624	N0.HOG0023664 OG0020624	FALSE	15557
Chr07	2423139	2425677	Sobic.007G026500	0_24267	469	24268	v3	Arr24086	TRUE	OG0020625	N0.HOG0023665 OG0020625	FALSE	15558
Chr07	2427050	2431277	Sobic.007G026600	0_24268	410	24269	v3	Arr24087	TRUE	OG0020626	N0.HOG0023666 OG0020626	FALSE	15559
Chr07	2437423	2441121	Sobic.007G026700	0_24269	484	24270	v3	Arr24088	TRUE	OG0020627	N0.HOG0023667 OG0020627	FALSE	15560
Chr07	2441351	2448111	Sobic.007G026800	0_24270	436	24271	v3	Arr24089	TRUE	OG0020628	N0.HOG0023668 OG0020628	FALSE	15562
Chr07	2470381	2474242	Sobic.007G027100	0_24273	934	24274	v3	Arr24090	TRUE	OG0020629	N0.HOG0023669 OG0020629	FALSE	15565
Chr07	2481189	2484238	Sobic.007G027200	0_24274	500	24275	v3	Arr24091	TRUE	OG0020630	N0.HOG0023670 OG0020630	FALSE	15566
Chr07	2490439	2492800	Sobic.007G027301	0_24275	515	24276	v3	Arr24092	TRUE	OG0020631	N0.HOG0023671 OG0020631	FALSE	15567
Chr07	2494021	2495120	Sobic.007G027400	0_24276	265	24277	v3	Arr24093	TRUE	OG0020632	N0.HOG0023672 OG0020632	FALSE	15568
Chr07	2498877	2501009	Sobic.007G027500	0_24277	475	24278	v3	Arr24094	TRUE	OG0020633	N0.HOG0023673 OG0020633	FALSE	15569
Chr07	2503570	2506805	Sobic.007G027601	0_24278	329	24279	v3	Arr24095	TRUE	OG0020634	N0.HOG0023674 OG0020634	FALSE	15570
Chr07	2509001	2513859	Sobic.007G027700	0_24279	385	24280	v3	Arr24096	TRUE	OG0020635	N0.HOG0023675 OG0020635	FALSE	15571
Chr07	2518723	2522734	Sobic.007G027800	0_24280	775	24281	v3	Arr24097	TRUE	OG0020636	N0.HOG0023676 OG0020636	FALSE	15573
Chr07	2525537	2531143	Sobic.007G027900	0_24281	798	24282	v3	Arr24098	TRUE	OG0020637	N0.HOG0023677 OG0020637	FALSE	15574
Chr07	2544000	2548647	Sobic.007G028100	0_24283	599	24284	v3	Arr24099	TRUE	OG0020638	N0.HOG0023678 OG0020638	FALSE	15576
scaffold_2382	27098	27941	Sobic.K021425	1_32003	281	32138	v5	Arr240_noAnch	TRUE	OG0000227	N0.HOG0000913 OG0000227	TRUE	35311
Chr07	2556929	2558909	Sobic.007G028400	0_24285	131	24286	v3	Arr24100	TRUE	OG0020639	N0.HOG0023679 OG0020639	FALSE	15578
Chr07	2559284	2562098	Sobic.007G028500	0_24287	194	24288	v3	Arr24101	TRUE	OG0020640	N0.HOG0023680 OG0020640	FALSE	15580
Chr07	2562704	2565651	Sobic.007G028600	0_24288	481	24289	v3	Arr24102	TRUE	OG0020641	N0.HOG0023681 OG0020641	FALSE	15581
Chr07	2567549	2570348	Sobic.007G028700	0_24289	161	24290	v3	Arr24103	TRUE	OG0020642	N0.HOG0023682 OG0020642	FALSE	15582
Chr07	2618562	2620409	Sobic.007G028766	0_24290	108	24291	v3	Arr24104	TRUE	OG0020643	N0.HOG0023683 OG0020643	FALSE	15584
Chr07	2621490	2625874	Sobic.007G028900	0_24292	686	24293	v3	Arr24105	TRUE	OG0020644	N0.HOG0023684 OG0020644	FALSE	15586
Chr07	2666414	2675812	Sobic.007G029000	0_24293	669	24294	v3	Arr24106	TRUE	OG0020645	N0.HOG0023685 OG0020645	FALSE	15587
Chr07	2680115	2684953	Sobic.007G029100	0_24294	349	24295	v3	Arr24107	TRUE	OG0020646	N0.HOG0023686 OG0020646	FALSE	15588
Chr07	2685594	2690259	Sobic.007G029200	0_24295	659	24296	v3	Arr24108	TRUE	OG0020647	N0.HOG0023687 OG0020647	FALSE	15589
Chr07	2691055	2694441	Sobic.007G029300	0_24296	558	24297	v3	Arr24109	TRUE	OG0020648	N0.HOG0023688 OG0020648	FALSE	15590
Chr07	2701835	2706293	Sobic.007G029500	0_24298	395	24299	v3	Arr24110	TRUE	OG0020649	N0.HOG0023689 OG0020649	FALSE	15592
Chr07	2706370	2709207	Sobic.007G029600	0_24299	285	24300	v3	Arr24111	TRUE	OG0020650	N0.HOG0023690 OG0020650	FALSE	15593
Chr07	2709377	2714744	Sobic.007G029700	0_24300	659	24301	v3	Arr24112	TRUE	OG0020651	N0.HOG0023691 OG0020651	FALSE	15595
Chr07	2724070	2725279	Sobic.007G029800	0_24301	126	24302	v3	Arr24113	TRUE	OG0020652	N0.HOG0023692 OG0020652	FALSE	15596
Chr07	2725589	2728134	Sobic.007G029900	0_24302	527	24303	v3	Arr24114	TRUE	OG0020653	N0.HOG0023693 OG0020653	FALSE	15597
Chr07	2728753	2730866	Sobic.007G030000	0_24303	680	24304	v3	Arr24115	TRUE	OG0020654	N0.HOG0023694 OG0020654	FALSE	15598
Chr07	2732958	2736934	Sobic.007G030100	0_24304	457	24305	v3	Arr24116	TRUE	OG0020655	N0.HOG0023695 OG0020655	FALSE	15599
Chr07	2747856	2749134	Sobic.007G030200	0_24305	350	24306	v3	Arr24117	TRUE	OG0020656	N0.HOG0023696 OG0020656	FALSE	15600
Chr07	2749983	2751831	Sobic.007G030300	0_24306	60	24307	v3	Arr24118	TRUE	OG0020657	N0.HOG0023697 OG0020657	FALSE	15601
Chr07	2752984	2754080	Sobic.007G030400	0_24307	263	24308	v3	Arr24119	TRUE	OG0020658	N0.HOG0023698 OG0020658	FALSE	15602
Chr07	2762581	2767640	Sobic.007G030600	0_24309	409	24310	v3	Arr24120	TRUE	OG0020659	N0.HOG0023699 OG0020659	FALSE	15604
Chr07	2767985	2772295	Sobic.007G030700	0_24310	364	24311	v3	Arr24121	TRUE	OG0020660	N0.HOG0023700 OG0020660	FALSE	15606
Chr07	2774297	2779841	Sobic.007G030800	0_24311	791	24312	v3	Arr24122	TRUE	OG0020661	N0.HOG0023701 OG0020661	FALSE	15607
Chr07	2789206	2792525	Sobic.007G030900	0_24312	409	24313	v3	Arr24123	TRUE	OG0020662	N0.HOG0023702 OG0020662	FALSE	15608
Chr07	2792609	2792990	Sobic.007G031000	0_24313	98	24314	v3	Arr24124	TRUE	OG0020663	N0.HOG0023703 OG0020663	FALSE	15609
Chr07	2793461	2795198	Sobic.007G031100	0_24314	160	24315	v3	Arr24125	TRUE	OG0020664	N0.HOG0023704 OG0020664	FALSE	15610
Chr07	2795637	2796443	Sobic.007G031200	0_24315	167	24316	v3	Arr24126	TRUE	OG0020665	N0.HOG0023705 OG0020665	FALSE	15611
Chr07	2798237	2805531	Sobic.007G031300	0_24316	370	24317	v3	Arr24127	TRUE	OG0020666	N0.HOG0023706 OG0020666	FALSE	15612
Chr07	2806107	2806605	Sobic.007G031400	0_24317	166	24318	v3	Arr24128	TRUE	OG0020667	N0.HOG0023707 OG0020667	FALSE	15613
Chr07	2806843	2808768	Sobic.007G031500	0_24318	309	24319	v3	Arr24129	TRUE	OG0020668	N0.HOG0023708 OG0020668	FALSE	15614
Chr07	2811662	2818406	Sobic.007G031600	0_24319	944	24320	v3	Arr24130	TRUE	OG0020669	N0.HOG0023709 OG0020669	FALSE	15615
Chr07	2812997	2813165	Sobic.007G031700	0_24320	56	24321	v3	Arr24131	TRUE	OG0020670	N0.HOG0023710 OG0020670	FALSE	15617
Chr07	2819069	2822806	Sobic.007G031800	0_24321	473	24322	v3	Arr24132	TRUE	OG0020671	N0.HOG0023711 OG0020671	FALSE	15618
Chr07	2823353	2828164	Sobic.007G031900	0_24322	502	24323	v3	Arr24133	TRUE	OG0020672	N0.HOG0023712 OG0020672	FALSE	15619
Chr07	2834339	2837462	Sobic.007G032000	0_24323	477	24324	v3	Arr24134	TRUE	OG0020673	N0.HOG0023713 OG0020673	FALSE	15620
Chr07	2841277	2846378	Sobic.007G032100	0_24324	815	24325	v3	Arr24135	TRUE	OG0020674	N0.HOG0023714 OG0020674	FALSE	15621
Chr07	2855874	2856545	Sobic.007G032200	0_24325	153	24326	v3	Arr24136	TRUE	OG0020675	N0.HOG0023715 OG0020675	FALSE	15622
Chr07	2861841	2863413	Sobic.007G032300	0_24326	199	24327	v3	Arr24137	TRUE	OG0020676	N0.HOG0023716 OG0020676	FALSE	15623
Chr07	2888228	2893561	Sobic.007G032600	0_24329	344	24330	v3	Arr24138	TRUE	OG0020677	N0.HOG0023717 OG0020677	FALSE	15626
Chr07	2889324	2890422	Sobic.007G032700	0_24330	88	24331	v3	Arr24139	TRUE	OG0020678	N0.HOG0023718 OG0020678	FALSE	15628
Chr07	2897792	2898843	Sobic.007G032800	0_24331	191	24332	v3	Arr24140	TRUE	OG0020679	N0.HOG0023719 OG0020679	FALSE	15629
Chr07	2901039	2905870	Sobic.007G032900	0_24332	648	24333	v3	Arr24141	TRUE	OG0020680	N0.HOG0023720 OG0020680	FALSE	15630
Chr07	2907158	2923439	Sobic.007G033100	0_24333	272	24334	v3	Arr24142	TRUE	OG0020681	N0.HOG0023721 OG0020681	FALSE	15631
Chr07	2926308	2930309	Sobic.007G033200	0_24334	506	24335	v3	Arr24143	TRUE	OG0020682	N0.HOG0023722 OG0020682	FALSE	15632
Chr07	2944938	2945649	Sobic.007G033500	0_24337	237	24338	v3	Arr24144	TRUE	OG0020683	N0.HOG0023723 OG0020683	FALSE	15635
Chr07	2956100	2959260	Sobic.007G033800	0_24340	251	24341	v3	Arr24145	TRUE	OG0020684	N0.HOG0023724 OG0020684	FALSE	15639
Chr07	3003802	3006591	Sobic.007G034300	0_24345	127	24346	v3	Arr24146	TRUE	OG0020685	N0.HOG0023725 OG0020685	FALSE	15644
Chr07	3010225	3015612	Sobic.007G034400	0_24346	141	24347	v3	Arr24147	TRUE	OG0020686	N0.HOG0023726 OG0020686	FALSE	15645
Chr07	3016987	3019077	Sobic.007G034500	0_24347	226	24348	v3	Arr24148	TRUE	OG0020687	N0.HOG0023727 OG0020687	FALSE	15646
Chr07	3022102	3023617	Sobic.007G034550	0_24348	87	24349	v3	Arr24149	TRUE	OG0020688	N0.HOG0023728 OG0020688	FALSE	15647
Chr07	3027545	3028613	Sobic.007G034600	0_24349	356	24350	v3	Arr24150	TRUE	OG0020689	N0.HOG0023729 OG0020689	FALSE	15648
Chr07	3038421	3045653	Sobic.007G034700	0_24351	539	24352	v3	Arr24151	TRUE	OG0020690	N0.HOG0023730 OG0020690	FALSE	15651
Chr07	3164603	3166759	Sobic.007G035100	0_24354	253	24355	v3	Arr24152	TRUE	OG0020691	N0.HOG0023731 OG0020691	FALSE	15654
Chr07	3167490	3169849	Sobic.007G035200	0_24355	127	24356	v3	Arr24153	TRUE	OG0020692	N0.HOG0023732 OG0020692	FALSE	15655
Chr07	3217011	3222717	Sobic.007G035700	0_24359	582	24360	v3	Arr24154	TRUE	OG0020693	N0.HOG0023733 OG0020693	FALSE	15659
Chr07	3229082	3232657	Sobic.007G035800	0_24360	621	24361	v3	Arr24155	TRUE	OG0020694	N0.HOG0023734 OG0020694	FALSE	15661
Chr07	3245211	3246147	Sobic.007G035900	0_24361	185	24362	v3	Arr24156	TRUE	OG0020695	N0.HOG0023735 OG0020695	FALSE	15662
Chr07	3247800	3252283	Sobic.007G036000	0_24362	179	24363	v3	Arr24157	TRUE	OG0020696	N0.HOG0023736 OG0020696	FALSE	15663
Chr07	3261963	3262780	Sobic.007G036200	0_24364	184	24365	v3	Arr24158	TRUE	OG0020697	N0.HOG0023737 OG0020697	FALSE	15665
Chr07	3277505	3277948	Sobic.007G036300	0_24365	106	24366	v3	Arr24159	TRUE	OG0020698	N0.HOG0023738 OG0020698	FALSE	15666
Chr07	3279502	3280441	Sobic.007G036400	0_24366	191	24367	v3	Arr24160	TRUE	OG0020699	N0.HOG0023739 OG0020699	FALSE	15667
Chr07	3302683	3308889	Sobic.007G036550	0_24367	81	24368	v3	Arr24161	TRUE	OG0020700	N0.HOG0023740 OG0020700	FALSE	15668
Chr07	3315573	3316203	Sobic.007G036600	0_24369	210	24370	v3	Arr24162	TRUE	OG0020701	N0.HOG0023741 OG0020701	FALSE	15670
Chr07	3322439	3327410	Sobic.007G036700	0_24370	762	24371	v3	Arr24163	TRUE	OG0020702	N0.HOG0023742 OG0020702	FALSE	15672
Chr07	3329774	3333398	Sobic.007G036800	0_24372	488	24373	v3	Arr24164	TRUE	OG0020703	N0.HOG0023743 OG0020703	FALSE	15674
Chr07	3451635	3453935	Sobic.007G036900	0_24373	510	24374	v3	Arr24165	TRUE	OG0020704	N0.HOG0023744 OG0020704	FALSE	15675
Chr07	3458785	3467155	Sobic.007G037000	0_24374	355	24375	v3	Arr24166	TRUE	OG0020705	N0.HOG0023745 OG0020705	FALSE	15676
Chr07	3637504	3638181	Sobic.007G037400	0_24378	121	24379	v3	Arr24167	TRUE	OG0020706	N0.HOG0023746 OG0020706	FALSE	15680
Chr07	3645033	3647426	Sobic.007G037600	0_24379	645	24380	v3	Arr24168	TRUE	OG0020707	N0.HOG0023747 OG0020707	FALSE	15681
Chr07	3661092	3668384	Sobic.007G037700	0_24380	798	24381	v3	Arr24169	TRUE	OG0020708	N0.HOG0023748 OG0020708	FALSE	15683
Chr07	3685885	3690275	Sobic.007G037800	0_24381	421	24382	v3	Arr24170	TRUE	OG0020709	N0.HOG0023749 OG0020709	FALSE	15684
Chr07	3691210	3695252	Sobic.007G037900	0_24382	377	24383	v3	Arr24171	TRUE	OG0020710	N0.HOG0023750 OG0020710	FALSE	15685
Chr07	3706153	3710416	Sobic.007G038000	0_24383	1046	24384	v3	Arr24172	TRUE	OG0020711	N0.HOG0023751 OG0020711	FALSE	15686
Chr07	3717664	3719703	Sobic.007G038200	0_24385	669	24386	v3	Arr24173	TRUE	OG0020712	N0.HOG0023752 OG0020712	FALSE	15688
Chr07	3720398	3721868	Sobic.007G038250	0_24386	78	24387	v3	Arr24174	TRUE	OG0020713	N0.HOG0023753 OG0020713	FALSE	15689
Chr07	3725157	3725742	Sobic.007G038300	0_24387	83	24388	v3	Arr24175	TRUE	OG0020714	N0.HOG0023754 OG0020714	FALSE	15690
Chr07	3728048	3730417	Sobic.007G038366	0_24388	660	24389	v3	Arr24176	TRUE	OG0020715	N0.HOG0023755 OG0020715	FALSE	15691
Chr07	3730798	3733347	Sobic.007G038432	0_24389	707	24390	v3	Arr24177	TRUE	OG0020716	N0.HOG0023756 OG0020716	FALSE	15692
Chr07	3735701	3736780	Sobic.007G038500	0_24390	309	24391	v3	Arr24178	TRUE	OG0020717	N0.HOG0023757 OG0020717	FALSE	15694
Chr07	3737518	3742576	Sobic.007G038600	0_24391	505	24392	v3	Arr24179	TRUE	OG0020718	N0.HOG0023758 OG0020718	FALSE	15695
Chr07	3742576	3746546	Sobic.007G038700	0_24392	587	24393	v3	Arr24180	TRUE	OG0020719	N0.HOG0023759 OG0020719	FALSE	15696
Chr07	3747542	3750363	Sobic.007G038800	0_24393	226	24394	v3	Arr24181	TRUE	OG0020720	N0.HOG0023760 OG0020720	FALSE	15697
Chr07	3750818	3752656	Sobic.007G038900	0_24394	215	24395	v3	Arr24182	TRUE	OG0020721	N0.HOG0023761 OG0020721	FALSE	15698
Chr07	3753473	3757208	Sobic.007G039001	0_24395	196	24396	v3	Arr24183	TRUE	OG0020722	N0.HOG0023762 OG0020722	FALSE	15699
Chr07	3776103	3779183	Sobic.007G039100	0_24396	354	24397	v3	Arr24184	TRUE	OG0020723	N0.HOG0023763 OG0020723	FALSE	15700
Chr07	3784541	3790775	Sobic.007G039200	0_24397	336	24398	v3	Arr24185	TRUE	OG0020724	N0.HOG0023764 OG0020724	FALSE	15701
Chr07	3793835	3805460	Sobic.007G039300	0_24398	600	24399	v3	Arr24186	TRUE	OG0020725	N0.HOG0023765 OG0020725	FALSE	15702
Chr07	3808393	3812459	Sobic.007G039400	0_24399	380	24400	v3	Arr24187	TRUE	OG0020726	N0.HOG0023766 OG0020726	FALSE	15703
Chr07	3812659	3815360	Sobic.007G039500	0_24400	290	24401	v3	Arr24188	TRUE	OG0020727	N0.HOG0023767 OG0020727	FALSE	15706
Chr07	3826796	3828613	Sobic.007G039600	0_24401	298	24402	v3	Arr24189	TRUE	OG0020728	N0.HOG0023768 OG0020728	FALSE	15707
Chr07	3917802	3918332	Sobic.007G040000	0_24411	95	24412	v3	Arr24190	TRUE	OG0020729	N0.HOG0023769 OG0020729	FALSE	15712
Chr07	3918416	3919860	Sobic.007G040050	0_24412	212	24413	v3	Arr24191	TRUE	OG0020730	N0.HOG0023770 OG0020730	FALSE	15713
Chr07	3962769	3963000	Sobic.007G040100	0_24413	77	24414	v3	Arr24192	TRUE	OG0020731	N0.HOG0023771 OG0020731	FALSE	15714
Chr07	3967894	3968374	Sobic.007G040150	0_24414	100	24415	v3	Arr24193	TRUE	OG0020732	N0.HOG0023772 OG0020732	FALSE	15715
Chr07	3982623	3983129	Sobic.007G040200	0_24415	107	24416	v3	Arr24194	TRUE	OG0020733	N0.HOG0023773 OG0020733	FALSE	15716
Chr07	4010474	4010999	Sobic.007G040400	0_24417	97	24418	v3	Arr24195	TRUE	OG0020734	N0.HOG0023774 OG0020734	FALSE	15718
Chr07	4031358	4031872	Sobic.007G040500	0_24418	96	24419	v3	Arr24196	TRUE	OG0020735	N0.HOG0023775 OG0020735	FALSE	15719
Chr07	4039139	4039651	Sobic.007G040600	0_24419	96	24420	v3	Arr24197	TRUE	OG0020736	N0.HOG0023776 OG0020736	FALSE	15720
Chr07	4042494	4043154	Sobic.007G040700	0_24420	106	24421	v3	Arr24198	TRUE	OG0020737	N0.HOG0023777 OG0020737	FALSE	15722
Chr07	4046176	4046722	Sobic.007G040900	0_24422	90	24423	v3	Arr24199	TRUE	OG0020738	N0.HOG0023778 OG0020738	FALSE	15724
scaffold_2382	27994	29516	Sobic.K021525	1_32004	169	32139	v5	Arr241_noAnch	TRUE	NoOG03222	N0.NoHOG03332	TRUE	35312
Chr07	4049397	4049945	Sobic.007G041000	0_24423	106	24424	v3	Arr24200	TRUE	OG0020739	N0.HOG0023779 OG0020739	FALSE	15725
Chr07	4052617	4054997	Sobic.007G041100	0_24424	557	24425	v3	Arr24201	TRUE	OG0020740	N0.HOG0023780 OG0020740	FALSE	15726
Chr07	4059187	4060813	Sobic.007G041200	0_24425	542	24426	v3	Arr24202	TRUE	OG0020741	N0.HOG0023781 OG0020741	FALSE	15727
Chr07	4061746	4064260	Sobic.007G041300	0_24426	269	24427	v3	Arr24203	TRUE	OG0020742	N0.HOG0023782 OG0020742	FALSE	15728
Chr07	4065479	4069235	Sobic.007G041400	0_24427	400	24428	v3	Arr24204	TRUE	OG0020743	N0.HOG0023783 OG0020743	FALSE	15729
Chr07	4070726	4076626	Sobic.007G041500	0_24428	472	24429	v3	Arr24205	TRUE	OG0020744	N0.HOG0023784 OG0020744	FALSE	15730
Chr07	4093282	4094168	Sobic.007G041600	0_24429	116	24430	v3	Arr24206	TRUE	OG0020745	N0.HOG0023785 OG0020745	FALSE	15731
Chr07	4200311	4204833	Sobic.007G042300	0_24436	373	24437	v3	Arr24207	TRUE	OG0020746	N0.HOG0023786 OG0020746	FALSE	15739
Chr07	4212559	4227889	Sobic.007G042400	0_24437	1232	24438	v3	Arr24208	TRUE	OG0020747	N0.HOG0023787 OG0020747	FALSE	15740
Chr07	4232461	4239433	Sobic.007G042600	0_24439	1261	24440	v3	Arr24209	TRUE	OG0020748	N0.HOG0023788 OG0020748	FALSE	15742
Chr07	4241662	4247397	Sobic.007G042700	0_24440	1268	24441	v3	Arr24210	TRUE	OG0020749	N0.HOG0023789 OG0020749	FALSE	15744
Chr07	4251234	4252634	Sobic.007G042800	0_24441	280	24442	v3	Arr24211	TRUE	OG0020750	N0.HOG0023790 OG0020750	FALSE	15745
Chr07	4252860	4260698	Sobic.007G042900	0_24442	601	24443	v3	Arr24212	TRUE	OG0020751	N0.HOG0023791 OG0020751	FALSE	15746
Chr07	4261957	4268857	Sobic.007G043000	0_24443	636	24444	v3	Arr24213	TRUE	OG0020752	N0.HOG0023792 OG0020752	FALSE	15747
Chr07	4265746	4266847	Sobic.007G043050	0_24444	103	24445	v3	Arr24214	TRUE	OG0020753	N0.HOG0023793 OG0020753	FALSE	15748
Chr07	4324569	4328510	Sobic.007G043200	0_24446	307	24447	v3	Arr24215	TRUE	OG0020754	N0.HOG0023794 OG0020754	FALSE	15750
Chr07	4329010	4333771	Sobic.007G043300	0_24447	506	24448	v3	Arr24216	TRUE	OG0020755	N0.HOG0023795 OG0020755	FALSE	15751
Chr07	4337238	4342630	Sobic.007G043400	0_24448	395	24449	v3	Arr24217	TRUE	OG0020756	N0.HOG0023796 OG0020756	FALSE	15752
Chr07	4345806	4352177	Sobic.007G043500	0_24449	963	24450	v3	Arr24218	TRUE	OG0020757	N0.HOG0023797 OG0020757	FALSE	15753
Chr07	4374436	4381207	Sobic.007G043700	0_24451	745	24452	v3	Arr24219	TRUE	OG0020758	N0.HOG0023798 OG0020758	FALSE	15756
Chr07	4388157	4388916	Sobic.007G043750	0_24452	184	24453	v3	Arr24220	TRUE	OG0020759	N0.HOG0023799 OG0020759	FALSE	15757
Chr07	4423167	4425954	Sobic.007G043800	0_24453	804	24454	v3	Arr24221	TRUE	OG0020760	N0.HOG0023800 OG0020760	FALSE	15758
Chr07	4446573	4447281	Sobic.007G044000	0_24455	203	24456	v3	Arr24222	TRUE	OG0020761	N0.HOG0023801 OG0020761	FALSE	15760
Chr07	4494030	4502775	Sobic.007G044300	0_24458	602	24459	v3	Arr24223	TRUE	OG0020762	N0.HOG0023802 OG0020762	FALSE	15763
Chr07	4504517	4509017	Sobic.007G044400	0_24460	242	24461	v3	Arr24224	TRUE	OG0020763	N0.HOG0023803 OG0020763	FALSE	15766
Chr07	4514536	4515820	Sobic.007G044600	0_24462	253	24463	v3	Arr24225	TRUE	OG0020764	N0.HOG0023804 OG0020764	FALSE	15768
Chr07	4516463	4518843	Sobic.007G044700	0_24463	239	24464	v3	Arr24226	TRUE	OG0020765	N0.HOG0023805 OG0020765	FALSE	15769
Chr07	4520409	4521072	Sobic.007G044800	0_24464	93	24465	v3	Arr24227	TRUE	OG0020766	N0.HOG0023806 OG0020766	FALSE	15770
Chr07	4546991	4547635	Sobic.007G045100	0_24467	84	24468	v3	Arr24228	TRUE	OG0020767	N0.HOG0023807 OG0020767	FALSE	15773
Chr07	4549559	4551607	Sobic.007G045201	0_24468	224	24469	v3	Arr24229	TRUE	OG0020768	N0.HOG0023808 OG0020768	FALSE	15774
Chr07	4552436	4553099	Sobic.007G045300	0_24469	86	24470	v3	Arr24230	TRUE	OG0020769	N0.HOG0023809 OG0020769	FALSE	15775
Chr07	4577468	4587591	Sobic.007G045500	0_24470	502	24471	v3	Arr24231	TRUE	OG0020770	N0.HOG0023810 OG0020770	FALSE	15777
Chr07	4587200	4592193	Sobic.007G045600	0_24471	245	24472	v3	Arr24232	TRUE	OG0020771	N0.HOG0023811 OG0020771	FALSE	15778
Chr07	4602627	4606069	Sobic.007G045800	0_24474	863	24475	v3	Arr24233	TRUE	OG0020772	N0.HOG0023812 OG0020772	FALSE	15781
Chr07	4626696	4629493	Sobic.007G045900	0_24475	353	24476	v3	Arr24234	TRUE	OG0020773	N0.HOG0023813 OG0020773	FALSE	15782
Chr07	4629493	4632790	Sobic.007G046000	0_24476	383	24477	v3	Arr24235	TRUE	OG0020774	N0.HOG0023814 OG0020774	FALSE	15783
Chr07	4640693	4649122	Sobic.007G046200	0_24478	641	24479	v3	Arr24236	TRUE	OG0020775	N0.HOG0023815 OG0020775	FALSE	15785
Chr07	4656225	4657029	Sobic.007G046400	0_24479	190	24480	v3	Arr24237	TRUE	OG0020776	N0.HOG0023816 OG0020776	FALSE	15786
Chr07	4671750	4678321	Sobic.007G046500	0_24480	165	24481	v3	Arr24238	TRUE	OG0020777	N0.HOG0023817 OG0020777	FALSE	15788
Chr07	4683687	4684248	Sobic.007G046800	0_24483	89	24484	v3	Arr24239	TRUE	OG0020778	N0.HOG0023818 OG0020778	FALSE	15791
Chr07	4684781	4688008	Sobic.007G046900	0_24484	333	24485	v3	Arr24240	TRUE	OG0020779	N0.HOG0023819 OG0020779	FALSE	15792
Chr07	4696718	4697206	Sobic.007G047000	0_24486	88	24487	v3	Arr24241	TRUE	OG0020780	N0.HOG0023820 OG0020780	FALSE	15794
Chr07	4702763	4703548	Sobic.007G047050	0_24487	94	24488	v3	Arr24242	TRUE	OG0020781	N0.HOG0023821 OG0020781	FALSE	15795
Chr07	4705738	4706258	Sobic.007G047100	0_24488	90	24489	v3	Arr24243	TRUE	OG0020782	N0.HOG0023822 OG0020782	FALSE	15796
Chr07	4709855	4713059	Sobic.007G047200	0_24489	473	24490	v3	Arr24244	TRUE	OG0020783	N0.HOG0023823 OG0020783	FALSE	15797
Chr07	4721072	4724503	Sobic.007G047300	0_24490	363	24491	v3	Arr24245	TRUE	OG0020784	N0.HOG0023824 OG0020784	FALSE	15799
Chr07	4745529	4757815	Sobic.007G047400	0_24491	748	24492	v3	Arr24246	TRUE	OG0020785	N0.HOG0023825 OG0020785	FALSE	15800
Chr07	4761521	4763508	Sobic.007G047500	0_24493	254	24494	v3	Arr24247	TRUE	OG0020786	N0.HOG0023826 OG0020786	FALSE	15802
Chr07	4767551	4773462	Sobic.007G047600	0_24494	713	24495	v3	Arr24248	TRUE	OG0020787	N0.HOG0023827 OG0020787	FALSE	15803
Chr07	4775960	4780208	Sobic.007G047700	0_24495	665	24496	v3	Arr24249	TRUE	OG0020788	N0.HOG0023828 OG0020788	FALSE	15804
Chr07	4792965	4800623	Sobic.007G048000	0_24497	185	24498	v3	Arr24250	TRUE	OG0020789	N0.HOG0023829 OG0020789	FALSE	15806
Chr07	4793609	4803873	Sobic.007G048101	0_24498	77	24499	v3	Arr24251	TRUE	OG0020790	N0.HOG0023830 OG0020790	FALSE	15807
Chr07	9735844	9739737	Sobic.007G082200	0_24849	109	24850	v3	Arr24252	TRUE	OG0020790	N0.HOG0023830 OG0020790	FALSE	16166
Chr07	4806830	4809237	Sobic.007G048200	0_24499	560	24500	v3	Arr24253	TRUE	OG0020791	N0.HOG0023831 OG0020791	FALSE	15808
Chr07	4811032	4812703	Sobic.007G048300	0_24500	557	24501	v3	Arr24254	TRUE	OG0020792	N0.HOG0023832 OG0020792	FALSE	15811
Chr07	4817243	4818884	Sobic.007G048400	0_24501	547	24502	v3	Arr24255	TRUE	OG0020793	N0.HOG0023833 OG0020793	FALSE	15812
Chr07	4823855	4824215	Sobic.007G048500	0_24502	120	24503	v3	Arr24256	TRUE	OG0020794	N0.HOG0023834 OG0020794	FALSE	15813
Chr07	4829856	4831587	Sobic.007G048600	0_24503	577	24504	v3	Arr24257	TRUE	OG0020795	N0.HOG0023835 OG0020795	FALSE	15814
Chr07	4836376	4840990	Sobic.007G048700	0_24504	397	24505	v3	Arr24258	TRUE	OG0020796	N0.HOG0023836 OG0020796	FALSE	15815
Chr07	4841493	4845320	Sobic.007G048800	0_24505	393	24506	v3	Arr24259	TRUE	OG0020797	N0.HOG0023837 OG0020797	FALSE	15816
Chr07	4845682	4847065	Sobic.007G048900	0_24506	461	24507	v3	Arr24260	TRUE	OG0020798	N0.HOG0023838 OG0020798	FALSE	15817
Chr07	4881680	4884392	Sobic.007G049200	0_24510	302	24511	v3	Arr24261	TRUE	OG0020799	N0.HOG0023839 OG0020799	FALSE	15822
Chr07	4884656	4886084	Sobic.007G049300	0_24511	476	24512	v3	Arr24262	TRUE	OG0020800	N0.HOG0023840 OG0020800	FALSE	15823
Chr07	4942376	4947459	Sobic.007G049600	0_24514	313	24515	v3	Arr24263	TRUE	OG0020801	N0.HOG0023841 OG0020801	FALSE	15826
Chr07	4963009	4964533	Sobic.007G049700	0_24515	156	24516	v3	Arr24264	TRUE	OG0020802	N0.HOG0023842 OG0020802	FALSE	15827
Chr07	4981096	4981810	Sobic.007G049733	0_24516	116	24517	v3	Arr24265	TRUE	OG0020803	N0.HOG0023843 OG0020803	FALSE	15828
Chr07	4999847	5000468	Sobic.007G049766	0_24517	123	24518	v3	Arr24266	TRUE	OG0020804	N0.HOG0023844 OG0020804	FALSE	15829
Chr07	5019455	5023657	Sobic.007G049900	0_24519	319	24520	v3	Arr24267	TRUE	OG0020805	N0.HOG0023845 OG0020805	FALSE	15831
Chr07	5024203	5028425	Sobic.007G050000	0_24520	275	24521	v3	Arr24268	TRUE	OG0020806	N0.HOG0023846 OG0020806	FALSE	15833
Chr07	5027643	5032892	Sobic.007G050100	0_24521	144	24522	v3	Arr24269	TRUE	OG0020807	N0.HOG0023847 OG0020807	FALSE	15834
Chr07	5061542	5063416	Sobic.007G050200	0_24522	299	24523	v3	Arr24270	TRUE	OG0020808	N0.HOG0023848 OG0020808	FALSE	15835
Chr07	5092365	5098490	Sobic.007G050300	0_24523	372	24524	v3	Arr24271	TRUE	OG0020809	N0.HOG0023849 OG0020809	FALSE	15836
Chr07	5117596	5122834	Sobic.007G050500	0_24525	377	24526	v3	Arr24272	TRUE	OG0020810	N0.HOG0023850 OG0020810	FALSE	15838
Chr07	5140759	5148111	Sobic.007G050600	0_24526	962	24527	v3	Arr24273	TRUE	OG0020811	N0.HOG0023851 OG0020811	FALSE	15839
Chr07	5145881	5146859	Sobic.007G050650	0_24527	126	24528	v3	Arr24274	TRUE	OG0020812	N0.HOG0023852 OG0020812	FALSE	15840
Chr07	5170031	5172247	Sobic.007G050700	0_24528	185	24529	v3	Arr24275	TRUE	OG0020813	N0.HOG0023853 OG0020813	FALSE	15841
Chr07	5173389	5174016	Sobic.007G050750	0_24529	141	24530	v3	Arr24276	TRUE	OG0020814	N0.HOG0023854 OG0020814	FALSE	15842
Chr07	5177337	5184833	Sobic.007G050800	0_24530	367	24531	v3	Arr24277	TRUE	OG0020815	N0.HOG0023855 OG0020815	FALSE	15844
Chr07	5195672	5198357	Sobic.007G051000	0_24532	111	24533	v3	Arr24278	TRUE	OG0020816	N0.HOG0023856 OG0020816	FALSE	15846
Chr07	5198357	5201898	Sobic.007G051100	0_24533	267	24534	v3	Arr24279	TRUE	OG0020817	N0.HOG0023857 OG0020817	FALSE	15847
Chr07	5202538	5204960	Sobic.007G051200	0_24534	313	24535	v3	Arr24280	TRUE	OG0020818	N0.HOG0023858 OG0020818	FALSE	15848
Chr07	5206088	5208674	Sobic.007G051300	0_24535	344	24536	v3	Arr24281	TRUE	OG0020819	N0.HOG0023859 OG0020819	FALSE	15849
Chr07	5255844	5257791	Sobic.007G051600	0_24538	141	24539	v3	Arr24282	TRUE	OG0020820	N0.HOG0023860 OG0020820	FALSE	15852
Chr07	5282383	5291841	Sobic.007G051700	0_24539	1139	24540	v3	Arr24283	TRUE	OG0020821	N0.HOG0023861 OG0020821	FALSE	15853
Chr07	5299966	5302054	Sobic.007G051800	0_24540	289	24541	v3	Arr24284	TRUE	OG0020822	N0.HOG0023862 OG0020822	FALSE	15855
Chr07	5302595	5305654	Sobic.007G051900	0_24541	626	24542	v3	Arr24285	TRUE	OG0020823	N0.HOG0023863 OG0020823	FALSE	15856
Chr07	5307024	5309804	Sobic.007G052000	0_24542	408	24543	v3	Arr24286	TRUE	OG0020824	N0.HOG0023864 OG0020824	FALSE	15857
Chr07	5349868	5357453	Sobic.007G052300	0_24545	180	24546	v3	Arr24287	TRUE	OG0020825	N0.HOG0023865 OG0020825	FALSE	15860
Chr07	5357601	5360711	Sobic.007G052400	0_24546	335	24547	v3	Arr24288	TRUE	OG0020826	N0.HOG0023866 OG0020826	FALSE	15861
Chr07	5361596	5362187	Sobic.007G052600	0_24548	197	24549	v3	Arr24289	TRUE	OG0020827	N0.HOG0023867 OG0020827	FALSE	15863
Chr07	5362519	5365151	Sobic.007G052700	0_24549	92	24550	v3	Arr24290	TRUE	OG0020828	N0.HOG0023868 OG0020828	FALSE	15864
Chr07	5367245	5368559	Sobic.007G052800	0_24550	209	24551	v3	Arr24291	TRUE	OG0020829	N0.HOG0023869 OG0020829	FALSE	15866
Chr07	5369623	5374502	Sobic.007G052900	0_24551	284	24552	v3	Arr24292	TRUE	OG0020830	N0.HOG0023870 OG0020830	FALSE	15867
Chr07	5377973	5378878	Sobic.007G053000	0_24552	224	24553	v3	Arr24293	TRUE	OG0020831	N0.HOG0023871 OG0020831	FALSE	15868
Chr07	5393316	5400889	Sobic.007G053100	0_24553	494	24554	v3	Arr24294	TRUE	OG0020832	N0.HOG0023872 OG0020832	FALSE	15869
Chr07	5407740	5410977	Sobic.007G053400	0_24555	329	24556	v3	Arr24295	TRUE	OG0020833	N0.HOG0023873 OG0020833	FALSE	15871
Chr07	5416494	5420815	Sobic.007G053500	0_24556	216	24557	v3	Arr24296	TRUE	OG0020834	N0.HOG0023874 OG0020834	FALSE	15872
Chr07	5420993	5422287	Sobic.007G053600	0_24557	134	24558	v3	Arr24297	TRUE	OG0020835	N0.HOG0023875 OG0020835	FALSE	15873
Chr07	5425808	5434531	Sobic.007G053700	0_24558	590	24559	v3	Arr24298	TRUE	OG0020836	N0.HOG0023876 OG0020836	FALSE	15874
Chr07	5434969	5438674	Sobic.007G053800	0_24559	501	24560	v3	Arr24299	TRUE	OG0020837	N0.HOG0023877 OG0020837	FALSE	15875
scaffold_2617	25248	25776	Sobic.K021626	1_32007	176	32142	v5	Arr242_noAnch	TRUE	OG0000059	N0.HOG0000312 OG0000059	TRUE	35313
Chr07	5446456	5452236	Sobic.007G054000	0_24561	1328	24562	v3	Arr24300	TRUE	OG0020838	N0.HOG0023878 OG0020838	FALSE	15878
Chr07	5462920	5469460	Sobic.007G054100	0_24562	444	24563	v3	Arr24301	TRUE	OG0020839	N0.HOG0023879 OG0020839	FALSE	15879
Chr07	5480530	5483065	Sobic.007G054400	0_24565	845	24566	v3	Arr24302	TRUE	OG0020840	N0.HOG0023880 OG0020840	FALSE	15881
Chr07	5530519	5534239	Sobic.007G054500	0_24566	750	24567	v3	Arr24303	TRUE	OG0020841	N0.HOG0023881 OG0020841	FALSE	15882
Chr07	5538024	5538561	Sobic.007G054600	0_24567	179	24568	v3	Arr24304	TRUE	OG0020842	N0.HOG0023882 OG0020842	FALSE	15883
Chr07	5540370	5542244	Sobic.007G054700	0_24568	462	24569	v3	Arr24305	TRUE	OG0020843	N0.HOG0023883 OG0020843	FALSE	15884
Chr07	5543549	5551965	Sobic.007G054800	0_24569	1057	24570	v3	Arr24306	TRUE	OG0020844	N0.HOG0023884 OG0020844	FALSE	15885
Chr07	5568926	5572772	Sobic.007G054900	0_24570	568	24571	v3	Arr24307	TRUE	OG0020845	N0.HOG0023885 OG0020845	FALSE	15887
Chr07	5588485	5590237	Sobic.007G055000	0_24571	283	24572	v3	Arr24308	TRUE	OG0020846	N0.HOG0023886 OG0020846	FALSE	15888
Chr07	5640068	5641110	Sobic.007G055400	0_24574	153	24575	v3	Arr24309	TRUE	OG0020847	N0.HOG0023887 OG0020847	FALSE	15890
Chr07	5784120	5788812	Sobic.007G055800	0_24578	540	24579	v3	Arr24310	TRUE	OG0020848	N0.HOG0023888 OG0020848	FALSE	15894
Chr07	5789840	5795642	Sobic.007G055900	0_24579	528	24580	v3	Arr24311	TRUE	OG0020849	N0.HOG0023889 OG0020849	FALSE	15895
Chr07	5797664	5800547	Sobic.007G056100	0_24580	295	24581	v3	Arr24312	TRUE	OG0020850	N0.HOG0023890 OG0020850	FALSE	15897
Chr07	5801079	5810629	Sobic.007G056200	0_24581	2163	24582	v3	Arr24313	TRUE	OG0020851	N0.HOG0023891 OG0020851	FALSE	15898
Chr07	5810437	5813422	Sobic.007G056300	0_24582	262	24583	v3	Arr24314	TRUE	OG0020852	N0.HOG0023892 OG0020852	FALSE	15899
Chr07	5813064	5813802	Sobic.007G056400	0_24583	207	24584	v3	Arr24315	TRUE	OG0020853	N0.HOG0023893 OG0020853	FALSE	15900
Chr07	5827164	5830578	Sobic.007G056600	0_24585	340	24586	v3	Arr24316	TRUE	OG0020854	N0.HOG0023894 OG0020854	FALSE	15902
Chr07	5831682	5835331	Sobic.007G056700	0_24586	318	24587	v3	Arr24317	TRUE	OG0020855	N0.HOG0023895 OG0020855	FALSE	15903
Chr07	5837977	5839195	Sobic.007G056800	0_24587	406	24588	v3	Arr24318	TRUE	OG0020856	N0.HOG0023896 OG0020856	FALSE	15904
Chr07	5878228	5879357	Sobic.007G057000	0_24589	72	24590	v3	Arr24319	TRUE	OG0020857	N0.HOG0023897 OG0020857	FALSE	15906
Chr07	5884243	5885271	Sobic.007G057100	0_24590	72	24591	v3	Arr24320	TRUE	OG0020858	N0.HOG0023898 OG0020858	FALSE	15908
Chr07	5902104	5902815	Sobic.007G057201	0_24591	76	24592	v3	Arr24321	TRUE	OG0020859	N0.HOG0023899 OG0020859	FALSE	15909
Chr07	5931966	5932516	Sobic.007G057450	0_24594	124	24595	v3	Arr24322	TRUE	OG0020860	N0.HOG0023900 OG0020860	FALSE	15911
Chr07	5947502	5948297	Sobic.007G057500	0_24595	146	24596	v3	Arr24323	TRUE	OG0020861	N0.HOG0023901 OG0020861	FALSE	15912
Chr07	5953182	5954933	Sobic.007G057600	0_24596	168	24597	v3	Arr24324	TRUE	OG0020862	N0.HOG0023902 OG0020862	FALSE	15913
Chr07	5956800	5957656	Sobic.007G057700	0_24597	184	24598	v3	Arr24325	TRUE	OG0020863	N0.HOG0023903 OG0020863	FALSE	15914
Chr07	5963385	5964367	Sobic.007G057800	0_24598	220	24599	v3	Arr24326	TRUE	OG0020864	N0.HOG0023904 OG0020864	FALSE	15915
Chr07	5969040	5970290	Sobic.007G057900	0_24599	221	24600	v3	Arr24327	TRUE	OG0020865	N0.HOG0023905 OG0020865	FALSE	15916
Chr07	5974373	5978126	Sobic.007G058001	0_24600	426	24601	v3	Arr24328	TRUE	OG0020866	N0.HOG0023906 OG0020866	FALSE	15919
Chr07	5980190	5987650	Sobic.007G058100	0_24601	512	24602	v3	Arr24329	TRUE	OG0020867	N0.HOG0023907 OG0020867	FALSE	15920
Chr07	5994632	5995490	Sobic.007G058200	0_24602	139	24603	v3	Arr24330	TRUE	OG0020868	N0.HOG0023908 OG0020868	FALSE	15921
Chr07	6008491	6009801	Sobic.007G058300	0_24603	173	24604	v3	Arr24331	TRUE	OG0020869	N0.HOG0023909 OG0020869	FALSE	15922
Chr07	6164336	6165549	Sobic.007G059000	0_24609	200	24610	v3	Arr24332	TRUE	OG0020870	N0.HOG0023910 OG0020870	FALSE	15928
Chr07	6171779	6176126	Sobic.007G059100	0_24610	378	24611	v3	Arr24333	TRUE	OG0020871	N0.HOG0023911 OG0020871	FALSE	15930
Chr07	6200880	6202055	Sobic.007G059150	0_24611	131	24612	v3	Arr24334	TRUE	OG0020872	N0.HOG0023912 OG0020872	FALSE	15931
Chr07	6203930	6205567	Sobic.007G059200	0_24612	503	24613	v3	Arr24335	TRUE	OG0020873	N0.HOG0023913 OG0020873	FALSE	15932
Chr07	6206822	6210238	Sobic.007G059300	0_24613	103	24614	v3	Arr24336	TRUE	OG0020874	N0.HOG0023914 OG0020874	FALSE	15933
Chr07	6213183	6217885	Sobic.007G059400	0_24614	479	24615	v3	Arr24337	TRUE	OG0020875	N0.HOG0023915 OG0020875	FALSE	15934
Chr07	6219129	6220244	Sobic.007G059500	0_24615	276	24616	v3	Arr24338	TRUE	OG0020876	N0.HOG0023916 OG0020876	FALSE	15935
Chr07	6240527	6245367	Sobic.007G059700	0_24617	438	24618	v3	Arr24339	TRUE	OG0020877	N0.HOG0023917 OG0020877	FALSE	15937
Chr07	6249826	6251128	Sobic.007G059800	0_24618	434	24619	v3	Arr24340	TRUE	OG0020878	N0.HOG0023918 OG0020878	FALSE	15938
Chr07	6252505	6255874	Sobic.007G059900	0_24619	517	24620	v3	Arr24341	TRUE	OG0020879	N0.HOG0023919 OG0020879	FALSE	15939
Chr07	6259621	6264942	Sobic.007G060000	0_24620	744	24621	v3	Arr24342	TRUE	OG0020880	N0.HOG0023920 OG0020880	FALSE	15941
Chr07	6267499	6270181	Sobic.007G060100	0_24621	444	24622	v3	Arr24343	TRUE	OG0020881	N0.HOG0023921 OG0020881	FALSE	15942
Chr07	6284474	6287457	Sobic.007G060300	0_24623	56	24624	v3	Arr24344	TRUE	OG0020882	N0.HOG0023922 OG0020882	FALSE	15944
Chr07	6290179	6291742	Sobic.007G060400	0_24624	206	24625	v3	Arr24345	TRUE	OG0020883	N0.HOG0023923 OG0020883	FALSE	15945
Chr07	6293966	6295762	Sobic.007G060500	0_24625	131	24626	v3	Arr24346	TRUE	OG0020884	N0.HOG0023924 OG0020884	FALSE	15946
Chr07	6309337	6310753	Sobic.007G060550	0_24626	318	24627	v3	Arr24347	TRUE	OG0020885	N0.HOG0023925 OG0020885	FALSE	15947
Chr07	6326338	6335548	Sobic.007G060600	0_24627	978	24628	v3	Arr24348	TRUE	OG0020886	N0.HOG0023926 OG0020886	FALSE	15948
Chr07	6340901	6345626	Sobic.007G060700	0_24628	322	24629	v3	Arr24349	TRUE	OG0020887	N0.HOG0023927 OG0020887	FALSE	15949
Chr07	6413340	6427344	Sobic.007G061100	0_24632	517	24633	v3	Arr24350	TRUE	OG0020888	N0.HOG0023928 OG0020888	FALSE	15954
Chr07	6439047	6449622	Sobic.007G061400	0_24634	205	24635	v3	Arr24351	TRUE	OG0020889	N0.HOG0023929 OG0020889	FALSE	15956
Chr07	6445654	6468225	Sobic.007G061500	0_24635	630	24636	v3	Arr24352	TRUE	OG0020890	N0.HOG0023930 OG0020890	FALSE	15957
Chr07	6451365	6454407	Sobic.007G061600	0_24636	528	24637	v3	Arr24353	TRUE	OG0020891	N0.HOG0023931 OG0020891	FALSE	15958
Chr07	6468940	6477844	Sobic.007G061700	0_24637	996	24638	v3	Arr24354	TRUE	OG0020892	N0.HOG0023932 OG0020892	FALSE	15959
Chr07	6480118	6482337	Sobic.007G061800	0_24638	522	24639	v3	Arr24355	TRUE	OG0020893	N0.HOG0023933 OG0020893	FALSE	15960
Chr07	6490563	6491485	Sobic.007G061900	0_24639	151	24640	v3	Arr24356	TRUE	OG0020894	N0.HOG0023934 OG0020894	FALSE	15961
Chr07	6507850	6510379	Sobic.007G062100	0_24641	272	24642	v3	Arr24357	TRUE	OG0020895	N0.HOG0023935 OG0020895	FALSE	15964
Chr07	6530108	6533194	Sobic.007G062200	0_24642	428	24643	v3	Arr24358	TRUE	OG0020896	N0.HOG0023936 OG0020896	FALSE	15965
Chr07	6578378	6580816	Sobic.007G062500	0_24643	314	24644	v3	Arr24359	TRUE	OG0020897	N0.HOG0023937 OG0020897	FALSE	15966
Chr07	6594115	6599771	Sobic.007G062700	0_24645	542	24646	v3	Arr24360	TRUE	OG0020898	N0.HOG0023938 OG0020898	FALSE	15968
Chr07	6604329	6616295	Sobic.007G062800	0_24646	2265	24647	v3	Arr24361	TRUE	OG0020899	N0.HOG0023939 OG0020899	FALSE	15969
Chr07	6628357	6631731	Sobic.007G063100	0_24649	214	24650	v3	Arr24362	TRUE	OG0020900	N0.HOG0023940 OG0020900	FALSE	15972
Chr07	6645535	6648860	Sobic.007G063200	0_24650	254	24651	v3	Arr24363	TRUE	OG0020901	N0.HOG0023941 OG0020901	FALSE	15974
Chr07	6649080	6652150	Sobic.007G063300	0_24651	326	24652	v3	Arr24364	TRUE	OG0020902	N0.HOG0023942 OG0020902	FALSE	15975
Chr07	6669990	6671594	Sobic.007G063500	0_24652	480	24653	v3	Arr24365	TRUE	OG0020903	N0.HOG0023943 OG0020903	FALSE	15976
Chr07	6678987	6680161	Sobic.007G063700	0_24654	298	24655	v3	Arr24366	TRUE	OG0020904	N0.HOG0023944 OG0020904	FALSE	15978
Chr07	6698797	6701041	Sobic.007G064250	0_24659	393	24660	v3	Arr24367	TRUE	OG0020905	N0.HOG0023945 OG0020905	FALSE	15983
Chr07	6721035	6722962	Sobic.007G064400	0_24660	248	24661	v3	Arr24368	TRUE	OG0020906	N0.HOG0023946 OG0020906	FALSE	15985
Chr07	6784967	6786767	Sobic.007G064600	0_24662	526	24663	v3	Arr24369	TRUE	OG0020907	N0.HOG0023947 OG0020907	FALSE	15987
Chr07	6804222	6809411	Sobic.007G064800	0_24664	547	24665	v3	Arr24370	TRUE	OG0020908	N0.HOG0023948 OG0020908	FALSE	15989
Chr07	6823203	6826295	Sobic.007G064900	0_24665	364	24666	v3	Arr24371	TRUE	OG0020909	N0.HOG0023949 OG0020909	FALSE	15990
Chr07	6850467	6852876	Sobic.007G065000	0_24666	162	24667	v3	Arr24372	TRUE	OG0020910	N0.HOG0023950 OG0020910	FALSE	15991
Chr07	6937949	6946983	Sobic.007G065400	0_24669	956	24670	v3	Arr24373	TRUE	OG0020911	N0.HOG0023951 OG0020911	FALSE	15994
Chr07	6974659	6975601	Sobic.007G065600	0_24671	314	24672	v3	Arr24374	TRUE	OG0020912	N0.HOG0023952 OG0020912	FALSE	15997
Chr07	6976658	6979807	Sobic.007G065700	0_24672	354	24673	v3	Arr24375	TRUE	OG0020913	N0.HOG0023953 OG0020913	FALSE	15998
Chr07	6994921	6995996	Sobic.007G065900	0_24674	227	24675	v3	Arr24376	TRUE	OG0020914	N0.HOG0023954 OG0020914	FALSE	15999
Chr07	7025085	7041452	Sobic.007G066200	0_24676	425	24677	v3	Arr24377	TRUE	OG0020915	N0.HOG0023955 OG0020915	FALSE	16001
Chr07	7153865	7162597	Sobic.007G066566	0_24677	309	24678	v3	Arr24378	TRUE	OG0020916	N0.HOG0023956 OG0020916	FALSE	16002
Chr07	7556005	7559823	Sobic.007G067900	0_24702	661	24703	v3	Arr24379	TRUE	OG0020917	N0.HOG0023957 OG0020917	FALSE	16010
Chr07	7559788	7562001	Sobic.007G068000	0_24703	97	24704	v3	Arr24380	TRUE	OG0020918	N0.HOG0023958 OG0020918	FALSE	16011
Chr07	7589554	7599999	Sobic.007G068200	0_24705	1685	24706	v3	Arr24381	TRUE	OG0020919	N0.HOG0023959 OG0020919	FALSE	16013
Chr07	7629580	7631904	Sobic.007G068500	0_24707	660	24708	v3	Arr24382	TRUE	OG0020920	N0.HOG0023960 OG0020920	FALSE	16015
Chr07	7700463	7701812	Sobic.007G069101	0_24712	306	24713	v3	Arr24383	TRUE	OG0020921	N0.HOG0023961 OG0020921	FALSE	16021
Chr07	7710789	7715666	Sobic.007G069400	0_24715	603	24716	v3	Arr24384	TRUE	OG0020922	N0.HOG0023962 OG0020922	FALSE	16024
Chr07	7727477	7727762	Sobic.007G069500	0_24717	95	24718	v3	Arr24385	TRUE	OG0020923	N0.HOG0023963 OG0020923	FALSE	16026
Chr07	7749275	7751443	Sobic.007G069600	0_24718	493	24719	v3	Arr24386	TRUE	OG0020924	N0.HOG0023964 OG0020924	FALSE	16027
Chr07	7776045	7777389	Sobic.007G069900	0_24722	448	24723	v3	Arr24387	TRUE	OG0020925	N0.HOG0023965 OG0020925	FALSE	16032
Chr07	7780720	7786216	Sobic.007G070000	0_24723	317	24724	v3	Arr24388	TRUE	OG0020926	N0.HOG0023966 OG0020926	FALSE	16033
Chr07	7786576	7789414	Sobic.007G070100	0_24724	225	24725	v3	Arr24389	TRUE	OG0020927	N0.HOG0023967 OG0020927	FALSE	16034
Chr07	7794342	7798998	Sobic.007G070200	0_24725	318	24726	v3	Arr24390	TRUE	OG0020928	N0.HOG0023968 OG0020928	FALSE	16035
Chr07	7800924	7805233	Sobic.007G070300	0_24726	471	24727	v3	Arr24391	TRUE	OG0020929	N0.HOG0023969 OG0020929	FALSE	16036
Chr07	7806249	7807395	Sobic.007G070400	0_24727	368	24728	v3	Arr24392	TRUE	OG0020930	N0.HOG0023970 OG0020930	FALSE	16037
Chr07	7811374	7814282	Sobic.007G070500	0_24728	345	24729	v3	Arr24393	TRUE	OG0020931	N0.HOG0023971 OG0020931	FALSE	16038
Chr07	7824706	7827018	Sobic.007G070600	0_24729	411	24730	v3	Arr24394	TRUE	OG0020932	N0.HOG0023972 OG0020932	FALSE	16039
Chr07	7835991	7839290	Sobic.007G070700	0_24730	289	24731	v3	Arr24395	TRUE	OG0020933	N0.HOG0023973 OG0020933	FALSE	16041
Chr07	7861479	7864348	Sobic.007G070900	0_24731	286	24732	v3	Arr24396	TRUE	OG0020934	N0.HOG0023974 OG0020934	FALSE	16042
Chr07	7871027	7874296	Sobic.007G071000	0_24732	290	24733	v3	Arr24397	TRUE	OG0020935	N0.HOG0023975 OG0020935	FALSE	16043
Chr07	7874932	7878691	Sobic.007G071100	0_24733	366	24734	v3	Arr24398	TRUE	OG0020936	N0.HOG0023976 OG0020936	FALSE	16044
Chr07	7882996	7889445	Sobic.007G071200	0_24734	630	24735	v3	Arr24399	TRUE	OG0020937	N0.HOG0023977 OG0020937	FALSE	16045
scaffold_2617	27052	27592	Sobic.K021726	1_32008	180	32143	v5	Arr243_noAnch	TRUE	OG0000106	N0.HOG0000495 OG0000106	TRUE	35314
Chr07	7914920	7916732	Sobic.007G071500	0_24737	133	24738	v3	Arr24400	TRUE	OG0020938	N0.HOG0023978 OG0020938	FALSE	16048
Chr07	7941115	7943460	Sobic.007G071600	0_24738	424	24739	v3	Arr24401	TRUE	OG0020939	N0.HOG0023979 OG0020939	FALSE	16049
Chr07	7943611	7945200	Sobic.007G071700	0_24739	114	24740	v3	Arr24402	TRUE	OG0020940	N0.HOG0023980 OG0020940	FALSE	16050
Chr07	7946842	7949108	Sobic.007G071800	0_24740	552	24741	v3	Arr24403	TRUE	OG0020941	N0.HOG0023981 OG0020941	FALSE	16052
Chr07	8015504	8021213	Sobic.007G071900	0_24741	394	24742	v3	Arr24404	TRUE	OG0020942	N0.HOG0023982 OG0020942	FALSE	16053
Chr07	8091464	8095346	Sobic.007G071950	0_24742	698	24743	v3	Arr24405	TRUE	OG0020943	N0.HOG0023983 OG0020943	FALSE	16054
Chr07	8097090	8098870	Sobic.007G072000	0_24743	358	24744	v3	Arr24406	TRUE	OG0020944	N0.HOG0023984 OG0020944	FALSE	16055
Chr07	8103024	8106754	Sobic.007G072100	0_24744	521	24745	v3	Arr24407	TRUE	OG0020945	N0.HOG0023985 OG0020945	FALSE	16056
Chr07	8148700	8151803	Sobic.007G072300	0_24748	535	24749	v3	Arr24408	TRUE	OG0020946	N0.HOG0023986 OG0020946	FALSE	16060
Chr07	8191336	8195345	Sobic.007G072600	0_24750	563	24751	v3	Arr24409	TRUE	OG0020947	N0.HOG0023987 OG0020947	FALSE	16063
Chr07	8197381	8201385	Sobic.007G072800	0_24752	628	24753	v3	Arr24410	TRUE	OG0020948	N0.HOG0023988 OG0020948	FALSE	16065
Chr07	8201858	8205125	Sobic.007G072901	0_24753	578	24754	v3	Arr24411	TRUE	OG0020949	N0.HOG0023989 OG0020949	FALSE	16066
Chr07	8209415	8218217	Sobic.007G073000	0_24754	445	24755	v3	Arr24412	TRUE	OG0020950	N0.HOG0023990 OG0020950	FALSE	16067
Chr07	8223473	8228407	Sobic.007G073100	0_24755	561	24756	v3	Arr24413	TRUE	OG0020951	N0.HOG0023991 OG0020951	FALSE	16068
Chr07	8284679	8287807	Sobic.007G073300	0_24756	502	24757	v3	Arr24414	TRUE	OG0020952	N0.HOG0023992 OG0020952	FALSE	16069
Chr07	8301770	8308157	Sobic.007G073400	0_24757	1068	24758	v3	Arr24415	TRUE	OG0020953	N0.HOG0023993 OG0020953	FALSE	16070
Chr07	8322637	8326517	Sobic.007G073500	0_24758	303	24759	v3	Arr24416	TRUE	OG0020954	N0.HOG0023994 OG0020954	FALSE	16071
Chr07	8327399	8330871	Sobic.007G073600	0_24759	267	24760	v3	Arr24417	TRUE	OG0020955	N0.HOG0023995 OG0020955	FALSE	16072
Chr07	8393469	8395653	Sobic.007G073700	0_24760	422	24761	v3	Arr24418	TRUE	OG0020956	N0.HOG0023996 OG0020956	FALSE	16074
Chr07	8406203	8407425	Sobic.007G073750	0_24761	207	24762	v3	Arr24419	TRUE	OG0020957	N0.HOG0023997 OG0020957	FALSE	16075
Chr07	8407531	8411262	Sobic.007G073800	0_24762	454	24763	v3	Arr24420	TRUE	OG0020958	N0.HOG0023998 OG0020958	FALSE	16076
Chr07	8414908	8421227	Sobic.007G073900	0_24763	405	24764	v3	Arr24421	TRUE	OG0020959	N0.HOG0023999 OG0020959	FALSE	16077
Chr07	8433164	8434360	Sobic.007G074200	0_24766	123	24767	v3	Arr24422	TRUE	OG0020960	N0.HOG0024000 OG0020960	FALSE	16079
Chr07	8497762	8523111	Sobic.007G074600	0_24770	913	24771	v3	Arr24423	TRUE	OG0020961	N0.HOG0024001 OG0020961	FALSE	16083
Chr07	8583166	8585031	Sobic.007G074800	0_24772	374	24773	v3	Arr24424	TRUE	OG0020962	N0.HOG0024002 OG0020962	FALSE	16085
Chr07	8647406	8648056	Sobic.007G075250	0_24775	87	24776	v3	Arr24425	TRUE	OG0020963	N0.HOG0024003 OG0020963	FALSE	16088
Chr07	8648503	8649372	Sobic.007G075301	0_24776	80	24777	v3	Arr24426	TRUE	OG0020964	N0.HOG0024004 OG0020964	FALSE	16089
Chr07	8659378	8666458	Sobic.007G075400	0_24778	962	24779	v3	Arr24427	TRUE	OG0020965	N0.HOG0024005 OG0020965	FALSE	16091
Chr07	8677626	8679460	Sobic.007G075600	0_24780	400	24781	v3	Arr24428	TRUE	OG0020966	N0.HOG0024006 OG0020966	FALSE	16094
Chr07	8699711	8702902	Sobic.007G075700	0_24781	403	24782	v3	Arr24429	TRUE	OG0020967	N0.HOG0024007 OG0020967	FALSE	16095
Chr07	8717885	8722198	Sobic.007G075800	0_24783	436	24784	v3	Arr24430	TRUE	OG0020968	N0.HOG0024008 OG0020968	FALSE	16096
Chr07	8729709	8733771	Sobic.007G076000	0_24785	374	24786	v3	Arr24431	TRUE	OG0020969	N0.HOG0024009 OG0020969	FALSE	16098
Chr07	8813891	8818357	Sobic.007G076100	0_24786	523	24787	v3	Arr24432	TRUE	OG0020970	N0.HOG0024010 OG0020970	FALSE	16099
Chr07	8823578	8832617	Sobic.007G076200	0_24787	637	24788	v3	Arr24433	TRUE	OG0020971	N0.HOG0024011 OG0020971	FALSE	16100
Chr07	8845492	8848689	Sobic.007G076300	0_24789	268	24790	v3	Arr24434	TRUE	OG0020972	N0.HOG0024012 OG0020972	FALSE	16101
Chr07	8849827	8853579	Sobic.007G076400	0_24790	226	24791	v3	Arr24435	TRUE	OG0020973	N0.HOG0024013 OG0020973	FALSE	16103
Chr07	8883004	8885584	Sobic.007G076700	0_24793	348	24794	v3	Arr24436	TRUE	OG0020974	N0.HOG0024014 OG0020974	FALSE	16106
Chr07	8887730	8890251	Sobic.007G076800	0_24794	231	24795	v3	Arr24437	TRUE	OG0020975	N0.HOG0024015 OG0020975	FALSE	16107
Chr07	8895255	8898039	Sobic.007G076900	0_24795	358	24796	v3	Arr24438	TRUE	OG0020976	N0.HOG0024016 OG0020976	FALSE	16108
Chr07	8904277	8905555	Sobic.007G077001	0_24796	231	24797	v3	Arr24439	TRUE	OG0020977	N0.HOG0024017 OG0020977	FALSE	16109
Chr07	8908772	8909761	Sobic.007G077100	0_24797	219	24798	v3	Arr24440	TRUE	OG0020978	N0.HOG0024018 OG0020978	FALSE	16110
Chr07	8912960	8914779	Sobic.007G077200	0_24798	211	24799	v3	Arr24441	TRUE	OG0020979	N0.HOG0024019 OG0020979	FALSE	16111
Chr07	8920110	8924700	Sobic.007G077300	0_24799	215	24800	v3	Arr24442	TRUE	OG0020980	N0.HOG0024020 OG0020980	FALSE	16112
Chr07	8931196	8937307	Sobic.007G077400	0_24800	371	24801	v3	Arr24443	TRUE	OG0020981	N0.HOG0024021 OG0020981	FALSE	16115
Chr07	8936870	8940145	Sobic.007G077466	0_24801	205	24802	v3	Arr24444	TRUE	OG0020982	N0.HOG0024022 OG0020982	FALSE	16116
Chr07	8941035	8944085	Sobic.007G077532	0_24802	256	24803	v3	Arr24445	TRUE	OG0020983	N0.HOG0024023 OG0020983	FALSE	16117
Chr07	8951965	8954334	Sobic.007G077600	0_24803	111	24804	v3	Arr24446	TRUE	OG0020984	N0.HOG0024024 OG0020984	FALSE	16118
Chr07	9150328	9159168	Sobic.007G078200	0_24810	763	24811	v3	Arr24447	TRUE	OG0020985	N0.HOG0024025 OG0020985	FALSE	16125
Chr07	9189251	9192025	Sobic.007G078400	0_24812	84	24813	v3	Arr24448	TRUE	OG0020986	N0.HOG0024026 OG0020986	FALSE	16127
Chr07	9201829	9206035	Sobic.007G078600	0_24814	595	24815	v3	Arr24449	TRUE	OG0020987	N0.HOG0024027 OG0020987	FALSE	16129
Chr07	9233328	9238031	Sobic.007G078800	0_24816	495	24817	v3	Arr24450	TRUE	OG0020988	N0.HOG0024028 OG0020988	FALSE	16131
Chr07	9297872	9302727	Sobic.007G079400	0_24821	426	24822	v3	Arr24451	TRUE	OG0020989	N0.HOG0024029 OG0020989	FALSE	16137
Chr07	9304025	9305711	Sobic.007G079500	0_24822	144	24823	v3	Arr24452	TRUE	OG0020990	N0.HOG0024030 OG0020990	FALSE	16138
Chr07	9306090	9308834	Sobic.007G079600	0_24823	225	24824	v3	Arr24453	TRUE	OG0020991	N0.HOG0024031 OG0020991	FALSE	16139
Chr07	9311779	9315888	Sobic.007G079700	0_24824	187	24825	v3	Arr24454	TRUE	OG0020992	N0.HOG0024032 OG0020992	FALSE	16140
Chr07	9419874	9429093	Sobic.007G080200	0_24828	377	24829	v3	Arr24455	TRUE	OG0020993	N0.HOG0024033 OG0020993	FALSE	16144
Chr07	9515003	9517932	Sobic.007G080300	0_24829	371	24830	v3	Arr24456	TRUE	OG0020994	N0.HOG0024034 OG0020994	FALSE	16145
Chr07	9559063	9562173	Sobic.007G080500	0_24830	362	24831	v3	Arr24457	TRUE	OG0020995	N0.HOG0024035 OG0020995	FALSE	16147
Chr07	9645514	9661494	Sobic.007G080900	0_24836	359	24837	v3	Arr24458	TRUE	OG0020996	N0.HOG0024036 OG0020996	FALSE	16152
Chr07	9661972	9663145	Sobic.007G081000	0_24837	122	24838	v3	Arr24459	TRUE	OG0020997	N0.HOG0024037 OG0020997	FALSE	16153
Chr07	9675572	9676926	Sobic.007G081100	0_24838	351	24839	v3	Arr24460	TRUE	OG0020998	N0.HOG0024038 OG0020998	FALSE	16154
Chr07	9682431	9685096	Sobic.007G081200	0_24839	351	24840	v3	Arr24461	TRUE	OG0020999	N0.HOG0024039 OG0020999	FALSE	16155
Chr07	9690200	9696800	Sobic.007G081300	0_24840	603	24841	v3	Arr24462	TRUE	OG0021000	N0.HOG0024040 OG0021000	FALSE	16157
Chr07	9705849	9710409	Sobic.007G081500	0_24842	415	24843	v3	Arr24463	TRUE	OG0021001	N0.HOG0024041 OG0021001	FALSE	16159
Chr07	9713199	9714029	Sobic.007G081600	0_24843	166	24844	v3	Arr24464	TRUE	OG0021002	N0.HOG0024042 OG0021002	FALSE	16160
Chr07	9715050	9715745	Sobic.007G081701	0_24844	123	24845	v3	Arr24465	TRUE	OG0021003	N0.HOG0024043 OG0021003	FALSE	16161
Chr07	9717513	9718938	Sobic.007G081800	0_24845	380	24846	v3	Arr24466	TRUE	OG0021004	N0.HOG0024044 OG0021004	FALSE	16162
Chr07	9720648	9724162	Sobic.007G081900	0_24846	377	24847	v3	Arr24467	TRUE	OG0021005	N0.HOG0024045 OG0021005	FALSE	16163
Chr07	9727704	9729375	Sobic.007G082000	0_24847	356	24848	v3	Arr24468	TRUE	OG0021006	N0.HOG0024046 OG0021006	FALSE	16164
Chr07	9731201	9732718	Sobic.007G082100	0_24848	356	24849	v3	Arr24469	TRUE	OG0021007	N0.HOG0024047 OG0021007	FALSE	16165
Chr07	9746463	9747531	Sobic.007G082300	0_24850	356	24851	v3	Arr24470	TRUE	OG0021008	N0.HOG0024048 OG0021008	FALSE	16168
Chr07	9795226	9797828	Sobic.007G082500	0_24851	358	24852	v3	Arr24471	TRUE	OG0021009	N0.HOG0024049 OG0021009	FALSE	16169
Chr07	9979885	9980915	Sobic.007G082900	0_24853	117	24854	v3	Arr24472	TRUE	OG0021010	N0.HOG0024050 OG0021010	FALSE	16171
Chr07	10005639	10006545	Sobic.007G083000	0_24854	111	24855	v3	Arr24473	TRUE	OG0021011	N0.HOG0024051 OG0021011	FALSE	16172
Chr07	10063056	10064096	Sobic.007G083300	0_24857	112	24858	v3	Arr24474	TRUE	OG0021012	N0.HOG0024052 OG0021012	FALSE	16175
Chr07	10078500	10079583	Sobic.007G083400	0_24858	361	24859	v3	Arr24475	TRUE	OG0021013	N0.HOG0024053 OG0021013	FALSE	16176
Chr07	10086019	10087540	Sobic.007G083500	0_24859	360	24860	v3	Arr24476	TRUE	OG0021014	N0.HOG0024054 OG0021014	FALSE	16177
Chr07	10101440	10104896	Sobic.007G083700	0_24860	91	24861	v3	Arr24477	TRUE	OG0021015	N0.HOG0024055 OG0021015	FALSE	16179
Chr07	10105112	10105716	Sobic.007G083800	0_24861	106	24862	v3	Arr24478	TRUE	OG0021016	N0.HOG0024056 OG0021016	FALSE	16180
Chr07	10123340	10124417	Sobic.007G083900	0_24862	280	24863	v3	Arr24479	TRUE	OG0021017	N0.HOG0024057 OG0021017	FALSE	16181
Chr07	10164589	10169472	Sobic.007G084100	0_24863	198	24864	v3	Arr24480	TRUE	OG0021018	N0.HOG0024058 OG0021018	FALSE	16182
Chr07	10262033	10270154	Sobic.007G084300	0_24865	517	24866	v3	Arr24481	TRUE	OG0021019	N0.HOG0024059 OG0021019	FALSE	16184
Chr07	10563463	10564408	Sobic.007G084800	0_24870	82	24871	v3	Arr24482	TRUE	OG0021020	N0.HOG0024060 OG0021020	FALSE	16190
Chr07	10669942	10670989	Sobic.007G085100	0_24873	74	24874	v3	Arr24483	TRUE	OG0021021	N0.HOG0024061 OG0021021	FALSE	16193
Chr07	10754654	10756113	Sobic.007G085300	0_24875	319	24876	v3	Arr24484	TRUE	OG0021022	N0.HOG0024062 OG0021022	FALSE	16195
Chr07	10792994	10800273	Sobic.007G085350	0_24876	80	24877	v3	Arr24485	TRUE	OG0021023	N0.HOG0024063 OG0021023	FALSE	16196
Chr07	10795555	10798528	Sobic.007G085400	0_24877	980	24878	v3	Arr24486	TRUE	OG0021024	N0.HOG0024064 OG0021024	FALSE	16197
Chr07	10813227	10816531	Sobic.007G085500	0_24878	294	24879	v3	Arr24487	TRUE	OG0021025	N0.HOG0024065 OG0021025	FALSE	16198
Chr07	10828538	10829956	Sobic.007G085600	0_24879	287	24880	v3	Arr24488	TRUE	OG0021026	N0.HOG0024066 OG0021026	FALSE	16199
Chr07	10966903	10968701	Sobic.007G085966	0_24883	48	24884	v3	Arr24489	TRUE	OG0021027	N0.HOG0024067 OG0021027	FALSE	16204
Chr07	11451820	11453305	Sobic.007G086300	0_24887	288	24888	v3	Arr24490	TRUE	OG0021028	N0.HOG0024068 OG0021028	FALSE	16207
Chr07	11510099	11511569	Sobic.007G086400	0_24888	292	24889	v3	Arr24491	TRUE	OG0021029	N0.HOG0024069 OG0021029	FALSE	16208
Chr07	11645010	11649552	Sobic.007G086701	0_24891	129	24892	v3	Arr24492	TRUE	OG0021030	N0.HOG0024070 OG0021030	FALSE	16212
Chr07	11650570	11655246	Sobic.007G086800	0_24892	103	24893	v3	Arr24493	TRUE	OG0021031	N0.HOG0024071 OG0021031	FALSE	16213
Chr07	11698015	11703354	Sobic.007G086900	0_24893	359	24894	v3	Arr24494	TRUE	OG0021032	N0.HOG0024072 OG0021032	FALSE	16214
Chr07	11768031	11771979	Sobic.007G087100	0_24895	943	24896	v3	Arr24495	TRUE	OG0021033	N0.HOG0024073 OG0021033	FALSE	16216
Chr07	11795067	11796657	Sobic.007G087200	0_24896	387	24897	v3	Arr24496	TRUE	OG0021034	N0.HOG0024074 OG0021034	FALSE	16217
Chr07	11871303	11873321	Sobic.007G087400	0_24898	499	24899	v3	Arr24497	TRUE	OG0021035	N0.HOG0024075 OG0021035	FALSE	16219
Chr07	11914868	11916389	Sobic.007G087500	0_24899	233	24900	v3	Arr24498	TRUE	OG0021036	N0.HOG0024076 OG0021036	FALSE	16220
Chr07	11950503	11952139	Sobic.007G087600	0_24900	277	24901	v3	Arr24499	TRUE	OG0021037	N0.HOG0024077 OG0021037	FALSE	16223
scaffold_2617	2623	2896	Sobic.K021426	1_32005	91	32140	v5	Arr244_noAnch	TRUE	OG0000131	N0.HOG0000574 OG0000131	TRUE	35315
Chr07	12013309	12018807	Sobic.007G087800	0_24902	390	24903	v3	Arr24500	TRUE	OG0021038	N0.HOG0024078 OG0021038	FALSE	16224
Chr07	12106404	12112690	Sobic.007G088200	0_24905	294	24906	v3	Arr24501	TRUE	OG0021039	N0.HOG0024079 OG0021039	FALSE	16227
Chr07	12107573	12109364	Sobic.007G088100	0_24906	150	24907	v3	Arr24502	TRUE	OG0021040	N0.HOG0024080 OG0021040	FALSE	16228
Chr07	12259927	12261363	Sobic.007G088300	0_24907	159	24908	v3	Arr24503	TRUE	OG0021041	N0.HOG0024081 OG0021041	FALSE	16229
Chr07	12292266	12302994	Sobic.007G088400	0_24908	408	24909	v3	Arr24504	TRUE	OG0021042	N0.HOG0024082 OG0021042	FALSE	16230
Chr07	12303042	12309002	Sobic.007G088500	0_24909	745	24910	v3	Arr24505	TRUE	OG0021043	N0.HOG0024083 OG0021043	FALSE	16231
Chr07	12331446	12332890	Sobic.007G088600	0_24910	203	24911	v3	Arr24506	TRUE	OG0021044	N0.HOG0024084 OG0021044	FALSE	16233
Chr07	12343789	12345119	Sobic.007G088700	0_24911	348	24912	v3	Arr24507	TRUE	OG0021045	N0.HOG0024085 OG0021045	FALSE	16234
Chr07	12350466	12351872	Sobic.007G088800	0_24912	350	24913	v3	Arr24508	TRUE	OG0021046	N0.HOG0024086 OG0021046	FALSE	16235
Chr07	12394176	12399645	Sobic.007G088900	0_24913	638	24914	v3	Arr24509	TRUE	OG0021047	N0.HOG0024087 OG0021047	FALSE	16236
Chr07	12443557	12444550	Sobic.007G089101	0_24914	87	24915	v3	Arr24510	TRUE	OG0021048	N0.HOG0024088 OG0021048	FALSE	16237
Chr07	12579305	12599021	Sobic.007G089300	0_24915	732	24916	v3	Arr24511	TRUE	OG0021049	N0.HOG0024089 OG0021049	FALSE	16238
Chr07	12615743	12616777	Sobic.007G089400	0_24916	84	24917	v3	Arr24512	TRUE	OG0021050	N0.HOG0024090 OG0021050	FALSE	16239
Chr07	12620645	12626371	Sobic.007G089500	0_24917	358	24918	v3	Arr24513	TRUE	OG0021051	N0.HOG0024091 OG0021051	FALSE	16240
Chr07	12652762	12657984	Sobic.007G089800	0_24922	544	24923	v3	Arr24514	TRUE	OG0021052	N0.HOG0024092 OG0021052	FALSE	16246
Chr07	12684978	12699403	Sobic.007G089900	0_24923	572	24924	v3	Arr24515	TRUE	OG0021053	N0.HOG0024093 OG0021053	FALSE	16247
Chr07	12803566	12804424	Sobic.007G090100	0_24925	286	24926	v3	Arr24516	TRUE	OG0021054	N0.HOG0024094 OG0021054	FALSE	16249
Chr07	12934055	12936196	Sobic.007G090200	0_24926	245	24927	v3	Arr24517	TRUE	OG0021055	N0.HOG0024095 OG0021055	FALSE	16250
Chr07	12939402	12940410	Sobic.007G090300	0_24927	336	24928	v3	Arr24518	TRUE	OG0021056	N0.HOG0024096 OG0021056	FALSE	16251
Chr07	12943049	12946898	Sobic.007G090400	0_24928	312	24929	v3	Arr24519	TRUE	OG0021057	N0.HOG0024097 OG0021057	FALSE	16252
Chr07	13091570	13092738	Sobic.007G090409	0_24931	133	24932	v3	Arr24520	TRUE	OG0021058	N0.HOG0024098 OG0021058	FALSE	16256
Chr07	13530010	13537565	Sobic.007G090427	0_24937	265	24938	v3	Arr24521	TRUE	OG0021059	N0.HOG0024099 OG0021059	FALSE	16262
Chr07	13763567	13783574	Sobic.007G090430	0_24938	644	24939	v3	Arr24522	TRUE	OG0021060	N0.HOG0024100 OG0021060	FALSE	16263
Chr07	13817964	13820728	Sobic.007G090442	0_24942	146	24943	v3	Arr24523	TRUE	OG0021061	N0.HOG0024101 OG0021061	FALSE	16268
Chr07	13824192	13825132	Sobic.007G090445	0_24943	135	24944	v3	Arr24524	TRUE	OG0021062	N0.HOG0024102 OG0021062	FALSE	16269
Chr07	13826161	13827958	Sobic.007G090448	0_24944	162	24945	v3	Arr24525	TRUE	OG0021063	N0.HOG0024103 OG0021063	FALSE	16270
Chr07	13837342	13838647	Sobic.007G090451	0_24945	224	24946	v3	Arr24526	TRUE	OG0021064	N0.HOG0024104 OG0021064	FALSE	16271
Chr07	13994123	13995362	Sobic.007G090463	0_24949	288	24950	v3	Arr24527	TRUE	OG0021065	N0.HOG0024105 OG0021065	FALSE	16275
Chr07	14199575	14208539	Sobic.007G090537	0_24954	553	24955	v3	Arr24528	TRUE	OG0021066	N0.HOG0024106 OG0021066	FALSE	16281
Chr07	14230915	14235307	Sobic.007G090600	0_24955	761	24956	v3	Arr24529	TRUE	OG0021067	N0.HOG0024107 OG0021067	FALSE	16282
Chr07	14344844	14348149	Sobic.007G090701	0_24956	86	24957	v3	Arr24530	TRUE	OG0021068	N0.HOG0024108 OG0021068	FALSE	16283
Chr07	14458101	14461202	Sobic.007G090900	0_24958	723	24959	v3	Arr24531	TRUE	OG0021069	N0.HOG0024109 OG0021069	FALSE	16285
Chr07	14476839	14486355	Sobic.007G091000	0_24959	212	24960	v3	Arr24532	TRUE	OG0021070	N0.HOG0024110 OG0021070	FALSE	16286
Chr07	14777376	14780511	Sobic.007G091100	0_24960	639	24961	v3	Arr24533	TRUE	OG0021071	N0.HOG0024111 OG0021071	FALSE	16288
Chr07	14941440	14942582	Sobic.007G091200	0_24961	328	24962	v3	Arr24534	TRUE	OG0021072	N0.HOG0024112 OG0021072	FALSE	16289
Chr07	15052107	15053587	Sobic.007G091301	0_24962	339	24963	v3	Arr24535	TRUE	OG0021073	N0.HOG0024113 OG0021073	FALSE	16290
Chr07	15207793	15218448	Sobic.007G091400	0_24963	522	24964	v3	Arr24536	TRUE	OG0021074	N0.HOG0024114 OG0021074	FALSE	16291
Chr07	15208493	15210242	Sobic.007G091500	0_24964	385	24965	v3	Arr24537	TRUE	OG0021075	N0.HOG0024115 OG0021075	FALSE	16292
Chr07	15259602	15264656	Sobic.007G091600	0_24965	321	24966	v3	Arr24538	TRUE	OG0021076	N0.HOG0024116 OG0021076	FALSE	16293
Chr07	15370001	15370883	Sobic.007G091800	0_24966	182	24967	v3	Arr24539	TRUE	OG0021077	N0.HOG0024117 OG0021077	FALSE	16294
Chr07	15544883	15549156	Sobic.007G091900	0_24967	605	24968	v3	Arr24540	TRUE	OG0021078	N0.HOG0024118 OG0021078	FALSE	16295
Chr07	15553231	15555157	Sobic.007G092000	0_24968	293	24969	v3	Arr24541	TRUE	OG0021079	N0.HOG0024119 OG0021079	FALSE	16296
Chr07	15563545	15569734	Sobic.007G092100	0_24969	183	24970	v3	Arr24542	TRUE	OG0021080	N0.HOG0024120 OG0021080	FALSE	16297
Chr07	15653321	15659549	Sobic.007G092200	0_24970	372	24971	v3	Arr24543	TRUE	OG0021081	N0.HOG0024121 OG0021081	FALSE	16299
Chr07	15662343	15664134	Sobic.007G092300	0_24971	321	24972	v3	Arr24544	TRUE	OG0021082	N0.HOG0024122 OG0021082	FALSE	16300
Chr07	15905287	15905692	Sobic.007G092450	0_24973	104	24974	v3	Arr24545	TRUE	OG0021083	N0.HOG0024123 OG0021083	FALSE	16302
Chr07	15920081	15920786	Sobic.007G092500	0_24974	129	24975	v3	Arr24546	TRUE	OG0021084	N0.HOG0024124 OG0021084	FALSE	16303
Chr07	15926170	15931562	Sobic.007G092600	0_24975	484	24976	v3	Arr24547	TRUE	OG0021085	N0.HOG0024125 OG0021085	FALSE	16304
Chr07	16062347	16066904	Sobic.007G092700	0_24976	145	24977	v3	Arr24548	TRUE	OG0021086	N0.HOG0024126 OG0021086	FALSE	16305
Chr07	16747058	16748857	Sobic.007G093300	0_24981	288	24982	v3	Arr24549	TRUE	OG0021087	N0.HOG0024127 OG0021087	FALSE	16309
Chr07	17089762	17094476	Sobic.007G093900	0_24985	269	24986	v3	Arr24550	TRUE	OG0021088	N0.HOG0024128 OG0021088	FALSE	16312
Chr07	17139494	17162577	Sobic.007G094100	0_24988	736	24989	v3	Arr24551	TRUE	OG0021089	N0.HOG0024129 OG0021089	FALSE	16315
Chr07	17216167	17218173	Sobic.007G094200	0_24989	208	24990	v3	Arr24552	TRUE	OG0021090	N0.HOG0024130 OG0021090	FALSE	16316
Chr07	17220182	17223144	Sobic.007G094300	0_24990	271	24991	v3	Arr24553	TRUE	OG0021091	N0.HOG0024131 OG0021091	FALSE	16318
Chr07	17302146	17303986	Sobic.007G094600	0_24993	503	24994	v3	Arr24554	TRUE	OG0021092	N0.HOG0024132 OG0021092	FALSE	16321
Chr07	17424965	17426537	Sobic.007G094900	0_24996	292	24997	v3	Arr24555	TRUE	OG0021093	N0.HOG0024133 OG0021093	FALSE	16324
Chr07	17492101	17493855	Sobic.007G095000	0_24997	510	24998	v3	Arr24556	TRUE	OG0021094	N0.HOG0024134 OG0021094	FALSE	16325
Chr07	17560152	17564153	Sobic.007G095100	0_24998	878	24999	v3	Arr24557	TRUE	OG0021095	N0.HOG0024135 OG0021095	FALSE	16326
Chr07	17646065	17649858	Sobic.007G095300	0_25000	216	25001	v3	Arr24558	TRUE	OG0021096	N0.HOG0024136 OG0021096	FALSE	16331
Chr07	17661748	17664698	Sobic.007G095400	0_25003	96	25004	v3	Arr24559	TRUE	OG0021097	N0.HOG0024137 OG0021097	FALSE	16334
Chr07	17666526	17669840	Sobic.007G095500	0_25004	309	25005	v3	Arr24560	TRUE	OG0021098	N0.HOG0024138 OG0021098	FALSE	16335
Chr07	17670241	17674085	Sobic.007G095600	0_25005	745	25006	v3	Arr24561	TRUE	OG0021099	N0.HOG0024139 OG0021099	FALSE	16336
Chr07	17681892	17683771	Sobic.007G095850	0_25007	299	25008	v3	Arr24562	TRUE	OG0021100	N0.HOG0024140 OG0021100	FALSE	16338
Chr07	17759868	17764220	Sobic.007G096000	0_25008	829	25009	v3	Arr24563	TRUE	OG0021101	N0.HOG0024141 OG0021101	FALSE	16339
Chr07	17830274	17834798	Sobic.007G096200	0_25009	349	25010	v3	Arr24564	TRUE	OG0021102	N0.HOG0024142 OG0021102	FALSE	16340
Chr07	17950654	17952942	Sobic.007G096700	0_25012	150	25013	v3	Arr24565	TRUE	OG0021103	N0.HOG0024143 OG0021103	FALSE	16344
Chr07	18090422	18102237	Sobic.007G096900	0_25016	640	25017	v3	Arr24566	TRUE	OG0021104	N0.HOG0024144 OG0021104	FALSE	16347
Chr07	18105180	18110344	Sobic.007G097000	0_25017	688	25018	v3	Arr24567	TRUE	OG0021105	N0.HOG0024145 OG0021105	FALSE	16348
Chr07	18110504	18112290	Sobic.007G097100	0_25018	544	25019	v3	Arr24568	TRUE	OG0021106	N0.HOG0024146 OG0021106	FALSE	16349
Chr07	19037781	19069720	Sobic.007G097400	0_25021	674	25022	v3	Arr24569	TRUE	OG0021107	N0.HOG0024147 OG0021107	FALSE	16353
Chr07	19292230	19295174	Sobic.007G097550	0_25022	76	25023	v3	Arr24570	TRUE	OG0021108	N0.HOG0024148 OG0021108	FALSE	16354
Chr07	19317113	19320689	Sobic.007G097700	0_25023	401	25024	v3	Arr24571	TRUE	OG0021109	N0.HOG0024149 OG0021109	FALSE	16355
Chr07	19351069	19352826	Sobic.007G097800	0_25024	223	25025	v3	Arr24572	TRUE	OG0021110	N0.HOG0024150 OG0021110	FALSE	16356
Chr07	19359507	19366828	Sobic.007G097900	0_25025	317	25026	v3	Arr24573	TRUE	OG0021111	N0.HOG0024151 OG0021111	FALSE	16357
Chr07	19482563	19483528	Sobic.007G098050	0_25027	132	25028	v3	Arr24574	TRUE	OG0021112	N0.HOG0024152 OG0021112	FALSE	16358
Chr07	19522799	19526308	Sobic.007G098100	0_25028	260	25029	v3	Arr24575	TRUE	OG0021113	N0.HOG0024153 OG0021113	FALSE	16359
Chr07	19530089	19531797	Sobic.007G098200	0_25029	109	25030	v3	Arr24576	TRUE	OG0021114	N0.HOG0024154 OG0021114	FALSE	16360
Chr07	19594977	19600888	Sobic.007G098400	0_25030	664	25031	v3	Arr24577	TRUE	OG0021115	N0.HOG0024155 OG0021115	FALSE	16362
Chr07	19881943	19907409	Sobic.007G098500	0_25031	5059	25032	v3	Arr24578	TRUE	OG0021116	N0.HOG0024156 OG0021116	FALSE	16363
Chr07	20096864	20098414	Sobic.007G098600	0_25032	373	25033	v3	Arr24579	TRUE	OG0021117	N0.HOG0024157 OG0021117	FALSE	16364
Chr07	20594639	20618760	Sobic.007G098800	0_25033	438	25034	v3	Arr24580	TRUE	OG0021118	N0.HOG0024158 OG0021118	FALSE	16365
Chr07	21879884	21885561	Sobic.007G099200	0_25040	242	25041	v3	Arr24581	TRUE	OG0021119	N0.HOG0024159 OG0021119	FALSE	16372
Chr07	22819012	22820415	Sobic.007G099400	0_25042	364	25043	v3	Arr24582	TRUE	OG0021120	N0.HOG0024160 OG0021120	FALSE	16374
Chr07	23108125	23110098	Sobic.007G099500	0_25043	127	25044	v3	Arr24583	TRUE	OG0021121	N0.HOG0024161 OG0021121	FALSE	16375
Chr07	23484188	23489364	Sobic.007G099966	0_25047	244	25048	v3	Arr24584	TRUE	OG0021122	N0.HOG0024162 OG0021122	FALSE	16379
Chr07	23545813	23546425	Sobic.007G100350	0_25052	91	25053	v3	Arr24585	TRUE	OG0021123	N0.HOG0024163 OG0021123	FALSE	16384
Chr07	23548122	23550328	Sobic.007G100425	0_25053	58	25054	v3	Arr24586	TRUE	OG0021124	N0.HOG0024164 OG0021124	FALSE	16385
Chr07	23739220	23747520	Sobic.007G100500	0_25054	521	25055	v3	Arr24587	TRUE	OG0021125	N0.HOG0024165 OG0021125	FALSE	16386
Chr07	23758199	23759601	Sobic.007G100600	0_25055	201	25056	v3	Arr24588	TRUE	OG0021126	N0.HOG0024166 OG0021126	FALSE	16387
Chr07	23760835	23762486	Sobic.007G100700	0_25056	468	25057	v3	Arr24589	TRUE	OG0021127	N0.HOG0024167 OG0021127	FALSE	16388
Chr07	23932200	23935964	Sobic.007G100800	0_25057	1149	25058	v3	Arr24590	TRUE	OG0021128	N0.HOG0024168 OG0021128	FALSE	16389
Chr07	24727264	24743032	Sobic.007G101300	0_25063	348	25064	v3	Arr24591	TRUE	OG0021129	N0.HOG0024169 OG0021129	FALSE	16395
Chr07	27541194	27551054	Sobic.007G102000	0_25069	1135	25070	v3	Arr24592	TRUE	OG0021130	N0.HOG0024170 OG0021130	FALSE	16400
Chr07	27600721	27601500	Sobic.007G102300	0_25071	133	25072	v3	Arr24593	TRUE	OG0021131	N0.HOG0024171 OG0021131	FALSE	16403
Chr07	28082187	28083280	Sobic.007G102500	0_25073	134	25074	v3	Arr24594	TRUE	OG0021132	N0.HOG0024172 OG0021132	FALSE	16404
Chr07	28086432	28090595	Sobic.007G102700	0_25075	275	25076	v3	Arr24595	TRUE	OG0021133	N0.HOG0024173 OG0021133	FALSE	16406
Chr07	28109723	28115479	Sobic.007G102800	0_25076	215	25077	v3	Arr24596	TRUE	OG0021134	N0.HOG0024174 OG0021134	FALSE	16407
Chr07	28120175	28123564	Sobic.007G102900	0_25077	215	25078	v3	Arr24597	TRUE	OG0021135	N0.HOG0024175 OG0021135	FALSE	16408
Chr07	28555157	28588738	Sobic.007G103100	0_25079	1728	25080	v3	Arr24598	TRUE	OG0021136	N0.HOG0024176 OG0021136	FALSE	16410
Chr07	30410923	30455948	Sobic.007G103400	0_25083	650	25084	v3	Arr24599	TRUE	OG0021137	N0.HOG0024177 OG0021137	FALSE	16413
scaffold_2617	6140	6656	Sobic.K021526	1_32006	172	32141	v5	Arr245_noAnch	TRUE	NoOG03223	N0.NoHOG03333	TRUE	35316
Chr07	31999642	32035305	Sobic.007G103600	0_25085	814	25086	v3	Arr24600	TRUE	OG0021138	N0.HOG0024178 OG0021138	FALSE	16415
Chr07	36774060	36774847	Sobic.007G104100	0_25090	68	25091	v3	Arr24601	TRUE	OG0021139	N0.HOG0024179 OG0021139	FALSE	16420
Chr07	37052625	37054607	Sobic.007G104600	0_25094	356	25095	v3	Arr24602	TRUE	OG0021140	N0.HOG0024180 OG0021140	FALSE	16424
Chr07	37059051	37063518	Sobic.007G104800	0_25095	198	25096	v3	Arr24603	TRUE	OG0021141	N0.HOG0024181 OG0021141	FALSE	16425
Chr07	37233645	37234618	Sobic.007G105000	0_25098	116	25099	v3	Arr24604	TRUE	OG0021142	N0.HOG0024182 OG0021142	FALSE	16428
Chr07	37237893	37255776	Sobic.007G105100	0_25099	524	25100	v3	Arr24605	TRUE	OG0021143	N0.HOG0024183 OG0021143	FALSE	16429
Chr07	37601165	37615208	Sobic.007G105500	0_25102	891	25103	v3	Arr24606	TRUE	OG0021144	N0.HOG0024184 OG0021144	FALSE	16433
Chr07	37653318	37668275	Sobic.007G105600	0_25103	794	25104	v3	Arr24607	TRUE	OG0021145	N0.HOG0024185 OG0021145	FALSE	16434
Chr07	37726265	37732066	Sobic.007G105700	0_25104	649	25105	v3	Arr24608	TRUE	OG0021146	N0.HOG0024186 OG0021146	FALSE	16435
Chr07	37734812	37735968	Sobic.007G105800	0_25105	236	25106	v3	Arr24609	TRUE	OG0021147	N0.HOG0024187 OG0021147	FALSE	16436
Chr07	37746539	37750125	Sobic.007G105900	0_25106	160	25107	v3	Arr24610	TRUE	OG0021148	N0.HOG0024188 OG0021148	FALSE	16437
Chr07	37777178	37778382	Sobic.007G106050	0_25107	114	25108	v3	Arr24611	TRUE	OG0021149	N0.HOG0024189 OG0021149	FALSE	16438
Chr07	37903522	37907177	Sobic.007G106400	0_25110	143	25111	v3	Arr24612	TRUE	OG0021150	N0.HOG0024190 OG0021150	FALSE	16442
Chr07	38173613	38201248	Sobic.007G106700	0_25113	577	25114	v3	Arr24613	TRUE	OG0021151	N0.HOG0024191 OG0021151	FALSE	16445
Chr07	38349245	38360798	Sobic.007G106800	0_25114	218	25115	v3	Arr24614	TRUE	OG0021152	N0.HOG0024192 OG0021152	FALSE	16446
Chr07	38604905	38607848	Sobic.007G106900	0_25116	292	25117	v3	Arr24615	TRUE	OG0021153	N0.HOG0024193 OG0021153	FALSE	16448
Chr07	38616420	38620470	Sobic.007G107000	0_25117	379	25118	v3	Arr24616	TRUE	OG0021154	N0.HOG0024194 OG0021154	FALSE	16449
Chr07	38825170	38826593	Sobic.007G107100	0_25118	129	25119	v3	Arr24617	TRUE	OG0021155	N0.HOG0024195 OG0021155	FALSE	16450
Chr07	38843789	38847314	Sobic.007G107200	0_25119	696	25120	v3	Arr24618	TRUE	OG0021156	N0.HOG0024196 OG0021156	FALSE	16451
Chr07	38852256	38852850	Sobic.007G107400	0_25120	198	25121	v3	Arr24619	TRUE	OG0021157	N0.HOG0024197 OG0021157	FALSE	16453
Chr07	38853336	38853834	Sobic.007G107500	0_25121	166	25122	v3	Arr24620	TRUE	OG0021158	N0.HOG0024198 OG0021158	FALSE	16454
Chr07	38883162	38886598	Sobic.007G107600	0_25122	492	25123	v3	Arr24621	TRUE	OG0021159	N0.HOG0024199 OG0021159	FALSE	16455
Chr07	38920211	38927520	Sobic.007G107700	0_25123	729	25124	v3	Arr24622	TRUE	OG0021160	N0.HOG0024200 OG0021160	FALSE	16456
Chr07	38927646	38930060	Sobic.007G107800	0_25124	133	25125	v3	Arr24623	TRUE	OG0021161	N0.HOG0024201 OG0021161	FALSE	16457
Chr07	39001193	39004273	Sobic.007G107850	0_25125	60	25126	v3	Arr24624	TRUE	OG0021162	N0.HOG0024202 OG0021162	FALSE	16458
Chr07	39048068	39048803	Sobic.007G108000	0_25128	108	25129	v3	Arr24625	TRUE	OG0021163	N0.HOG0024203 OG0021163	FALSE	16461
Chr07	39049599	39054879	Sobic.007G108100	0_25129	215	25130	v3	Arr24626	TRUE	OG0021164	N0.HOG0024204 OG0021164	FALSE	16462
Chr07	39076274	39079870	Sobic.007G108200	0_25130	243	25131	v3	Arr24627	TRUE	OG0021165	N0.HOG0024205 OG0021165	FALSE	16464
Chr07	39082516	39087365	Sobic.007G108400	0_25131	536	25132	v3	Arr24628	TRUE	OG0021166	N0.HOG0024206 OG0021166	FALSE	16465
Chr07	39089199	39093976	Sobic.007G108500	0_25132	311	25133	v3	Arr24629	TRUE	OG0021167	N0.HOG0024207 OG0021167	FALSE	16466
Chr07	39094758	39095442	Sobic.007G108700	0_25134	138	25135	v3	Arr24630	TRUE	OG0021168	N0.HOG0024208 OG0021168	FALSE	16468
Chr07	39097295	39102107	Sobic.007G108900	0_25136	260	25137	v3	Arr24631	TRUE	OG0021169	N0.HOG0024209 OG0021169	FALSE	16470
Chr07	39453201	39454489	Sobic.007G109400	0_25140	142	25141	v3	Arr24632	TRUE	OG0021170	N0.HOG0024210 OG0021170	FALSE	16475
Chr07	39655861	39656846	Sobic.007G109800	0_25144	183	25145	v3	Arr24633	TRUE	OG0021171	N0.HOG0024211 OG0021171	FALSE	16478
Chr07	39760647	39762978	Sobic.007G109900	0_25145	177	25146	v3	Arr24634	TRUE	OG0021172	N0.HOG0024212 OG0021172	FALSE	16479
Chr07	39854065	39858350	Sobic.007G110200	0_25146	327	25147	v3	Arr24635	TRUE	OG0021173	N0.HOG0024213 OG0021173	FALSE	16480
Chr07	39883847	39885803	Sobic.007G110300	0_25147	463	25148	v3	Arr24636	TRUE	OG0021174	N0.HOG0024214 OG0021174	FALSE	16481
Chr07	39908105	39908998	Sobic.007G110333	0_25148	144	25149	v3	Arr24637	TRUE	OG0021175	N0.HOG0024215 OG0021175	FALSE	16482
Chr07	39978777	39980605	Sobic.007G110366	0_25149	112	25150	v3	Arr24638	TRUE	OG0021176	N0.HOG0024216 OG0021176	FALSE	16483
Chr07	40023120	40024668	Sobic.007G110400	0_25150	135	25151	v3	Arr24639	TRUE	OG0021177	N0.HOG0024217 OG0021177	FALSE	16485
Chr07	40075878	40077118	Sobic.007G110600	0_25152	85	25153	v3	Arr24640	TRUE	OG0021178	N0.HOG0024218 OG0021178	FALSE	16487
Chr07	40118881	40125890	Sobic.007G110700	0_25153	615	25154	v3	Arr24641	TRUE	OG0021179	N0.HOG0024219 OG0021179	FALSE	16488
Chr07	40208432	40209473	Sobic.007G110800	0_25154	231	25155	v3	Arr24642	TRUE	OG0021180	N0.HOG0024220 OG0021180	FALSE	16489
Chr07	40225509	40226448	Sobic.007G110900	0_25155	313	25156	v3	Arr24643	TRUE	OG0021181	N0.HOG0024221 OG0021181	FALSE	16490
Chr07	40817420	40828540	Sobic.007G111100	0_25157	193	25158	v3	Arr24644	TRUE	OG0021182	N0.HOG0024222 OG0021182	FALSE	16491
Chr07	41264251	41266707	Sobic.007G111200	0_25159	637	25160	v3	Arr24645	TRUE	OG0021183	N0.HOG0024223 OG0021183	FALSE	16492
Chr07	41587769	41594141	Sobic.007G111600	0_25163	570	25164	v3	Arr24646	TRUE	OG0021184	N0.HOG0024224 OG0021184	FALSE	16497
Chr07	42061203	42066842	Sobic.007G111700	0_25164	1010	25165	v3	Arr24647	TRUE	OG0021185	N0.HOG0024225 OG0021185	FALSE	16498
Chr07	42590432	42594890	Sobic.007G111901	0_25166	87	25167	v3	Arr24648	TRUE	OG0021186	N0.HOG0024226 OG0021186	FALSE	16500
Chr07	42598136	42600011	Sobic.007G112000	0_25167	96	25168	v3	Arr24649	TRUE	OG0021187	N0.HOG0024227 OG0021187	FALSE	16501
Chr07	42750235	42766819	Sobic.007G112200	0_25169	460	25170	v3	Arr24650	TRUE	OG0021188	N0.HOG0024228 OG0021188	FALSE	16503
Chr07	43311768	43313883	Sobic.007G112450	0_25172	134	25173	v3	Arr24651	TRUE	OG0021189	N0.HOG0024229 OG0021189	FALSE	16506
Chr07	43545444	43546598	Sobic.007G112500	0_25173	93	25174	v3	Arr24652	TRUE	OG0021190	N0.HOG0024230 OG0021190	FALSE	16507
Chr07	43903335	43908814	Sobic.007G112900	0_25178	162	25179	v3	Arr24653	TRUE	OG0021191	N0.HOG0024231 OG0021191	FALSE	16512
Chr07	43905378	43906543	Sobic.007G113000	0_25179	176	25180	v3	Arr24654	TRUE	OG0021192	N0.HOG0024232 OG0021192	FALSE	16513
Chr07	44395896	44398984	Sobic.007G113300	0_25182	775	25183	v3	Arr24655	TRUE	OG0021193	N0.HOG0024233 OG0021193	FALSE	16517
Chr07	44886710	44888664	Sobic.007G113566	0_25186	553	25187	v3	Arr24656	TRUE	OG0021194	N0.HOG0024234 OG0021194	FALSE	16520
Chr07	44889349	44919907	Sobic.007G113600	0_25187	596	25188	v3	Arr24657	TRUE	OG0021195	N0.HOG0024235 OG0021195	FALSE	16521
Chr07	45926721	45930489	Sobic.007G113800	0_25188	91	25189	v3	Arr24658	TRUE	OG0021196	N0.HOG0024236 OG0021196	FALSE	16522
Chr07	46103133	46116346	Sobic.007G113900	0_25189	616	25190	v3	Arr24659	TRUE	OG0021197	N0.HOG0024237 OG0021197	FALSE	16523
Chr07	47337645	47352128	Sobic.007G114000	0_25191	459	25192	v3	Arr24660	TRUE	OG0021198	N0.HOG0024238 OG0021198	FALSE	16525
Chr07	49783071	49787545	Sobic.007G114700	0_25199	406	25200	v3	Arr24661	TRUE	OG0021199	N0.HOG0024239 OG0021199	FALSE	16533
Chr07	49874800	49875385	Sobic.007G115000	0_25200	98	25201	v3	Arr24662	TRUE	OG0021200	N0.HOG0024240 OG0021200	FALSE	16536
Chr07	49982547	49986052	Sobic.007G115100	0_25202	251	25203	v3	Arr24663	TRUE	OG0021201	N0.HOG0024241 OG0021201	FALSE	16538
Chr07	49991160	49996371	Sobic.007G115200	0_25203	242	25204	v3	Arr24664	TRUE	OG0021202	N0.HOG0024242 OG0021202	FALSE	16539
Chr07	50004931	50007195	Sobic.007G115300	0_25204	262	25205	v3	Arr24665	TRUE	OG0021203	N0.HOG0024243 OG0021203	FALSE	16540
Chr07	50009446	50013030	Sobic.007G115400	0_25205	1003	25206	v3	Arr24666	TRUE	OG0021204	N0.HOG0024244 OG0021204	FALSE	16541
Chr07	50044101	50045840	Sobic.007G115500	0_25206	459	25207	v3	Arr24667	TRUE	OG0021205	N0.HOG0024245 OG0021205	FALSE	16542
Chr07	50116938	50118788	Sobic.007G115600	0_25207	391	25208	v3	Arr24668	TRUE	OG0021206	N0.HOG0024246 OG0021206	FALSE	16543
Chr07	50124185	50124974	Sobic.007G115700	0_25208	257	25209	v3	Arr24669	TRUE	OG0021207	N0.HOG0024247 OG0021207	FALSE	16544
Chr07	50125155	50128121	Sobic.007G115801	0_25209	289	25210	v3	Arr24670	TRUE	OG0021208	N0.HOG0024248 OG0021208	FALSE	16545
Chr07	50142260	50148812	Sobic.007G115900	0_25210	253	25211	v3	Arr24671	TRUE	OG0021209	N0.HOG0024249 OG0021209	FALSE	16547
Chr07	50274288	50276753	Sobic.007G116000	0_25211	172	25212	v3	Arr24672	TRUE	OG0021210	N0.HOG0024250 OG0021210	FALSE	16548
Chr07	50284623	50290690	Sobic.007G116100	0_25212	195	25213	v3	Arr24673	TRUE	OG0021211	N0.HOG0024251 OG0021211	FALSE	16549
Chr07	50294471	50319129	Sobic.007G116200	0_25214	1161	25215	v3	Arr24674	TRUE	OG0021212	N0.HOG0024252 OG0021212	FALSE	16551
Chr07	50452693	50460947	Sobic.007G116400	0_25216	109	25217	v3	Arr24675	TRUE	OG0021213	N0.HOG0024253 OG0021213	FALSE	16553
Chr07	50462367	50471762	Sobic.007G116500	0_25217	1162	25218	v3	Arr24676	TRUE	OG0021214	N0.HOG0024254 OG0021214	FALSE	16554
Chr07	50476740	50481066	Sobic.007G116600	0_25218	549	25219	v3	Arr24677	TRUE	OG0021215	N0.HOG0024255 OG0021215	FALSE	16555
Chr07	50480527	50482434	Sobic.007G116700	0_25219	401	25220	v3	Arr24678	TRUE	OG0021216	N0.HOG0024256 OG0021216	FALSE	16556
Chr07	50720275	50722670	Sobic.007G116800	0_25222	659	25223	v3	Arr24679	TRUE	OG0021217	N0.HOG0024257 OG0021217	FALSE	16559
Chr07	50838492	50843096	Sobic.007G116950	0_25223	427	25224	v3	Arr24680	TRUE	OG0021218	N0.HOG0024258 OG0021218	FALSE	16560
Chr07	50845777	50850007	Sobic.007G117100	0_25224	298	25225	v3	Arr24681	TRUE	OG0021219	N0.HOG0024259 OG0021219	FALSE	16561
Chr07	50851040	50852563	Sobic.007G117200	0_25225	324	25226	v3	Arr24682	TRUE	OG0021220	N0.HOG0024260 OG0021220	FALSE	16562
Chr07	50981634	50984691	Sobic.007G117500	0_25227	218	25228	v3	Arr24683	TRUE	OG0021221	N0.HOG0024261 OG0021221	FALSE	16564
Chr07	51080419	51083820	Sobic.007G117800	0_25229	236	25230	v3	Arr24684	TRUE	OG0021222	N0.HOG0024262 OG0021222	FALSE	16566
Chr07	51085687	51087020	Sobic.007G117900	0_25230	138	25231	v3	Arr24685	TRUE	OG0021223	N0.HOG0024263 OG0021223	FALSE	16568
Chr07	51090517	51095669	Sobic.007G118000	0_25231	299	25232	v3	Arr24686	TRUE	OG0021224	N0.HOG0024264 OG0021224	FALSE	16569
Chr07	51104502	51106138	Sobic.007G118025	0_25232	513	25233	v3	Arr24687	TRUE	OG0021225	N0.HOG0024265 OG0021225	FALSE	16570
Chr07	51178820	51179213	Sobic.007G118100	0_25235	87	25236	v3	Arr24688	TRUE	OG0021226	N0.HOG0024266 OG0021226	FALSE	16573
Chr07	51179775	51184699	Sobic.007G118200	0_25236	287	25237	v3	Arr24689	TRUE	OG0021227	N0.HOG0024267 OG0021227	FALSE	16574
Chr07	51192935	51194468	Sobic.007G118301	0_25237	341	25238	v3	Arr24690	TRUE	OG0021228	N0.HOG0024268 OG0021228	FALSE	16575
Chr07	51194587	51198614	Sobic.007G118400	0_25238	119	25239	v3	Arr24691	TRUE	OG0021229	N0.HOG0024269 OG0021229	FALSE	16576
Chr07	51202109	51207287	Sobic.007G118500	0_25239	347	25240	v3	Arr24692	TRUE	OG0021230	N0.HOG0024270 OG0021230	FALSE	16577
Chr07	51210518	51217411	Sobic.007G118600	0_25240	400	25241	v3	Arr24693	TRUE	OG0021231	N0.HOG0024271 OG0021231	FALSE	16579
Chr07	51217933	51218419	Sobic.007G118700	0_25241	120	25242	v3	Arr24694	TRUE	OG0021232	N0.HOG0024272 OG0021232	FALSE	16580
Chr07	51232273	51234692	Sobic.007G119000	0_25243	76	25244	v3	Arr24695	TRUE	OG0021233	N0.HOG0024273 OG0021233	FALSE	16582
Chr07	51353741	51355963	Sobic.007G119101	0_25244	459	25245	v3	Arr24696	TRUE	OG0021234	N0.HOG0024274 OG0021234	FALSE	16583
Chr07	51363949	51378404	Sobic.007G119200	0_25245	742	25246	v3	Arr24697	TRUE	OG0021235	N0.HOG0024275 OG0021235	FALSE	16584
Chr07	51398788	51402623	Sobic.007G119300	0_25246	518	25247	v3	Arr24698	TRUE	OG0021236	N0.HOG0024276 OG0021236	FALSE	16585
Chr07	51401407	51405765	Sobic.007G119400	0_25247	450	25248	v3	Arr24699	TRUE	OG0021237	N0.HOG0024277 OG0021237	FALSE	16586
scaffold_265	41816	42116	Sobic.K021927	1_32014	100	32010	v5	Arr246_noAnch	TRUE	OG0000270	N0.HOG0001022 OG0000270	TRUE	35317
Chr07	51407347	51412024	Sobic.007G119500	0_25248	831	25249	v3	Arr24700	TRUE	OG0021238	N0.HOG0024278 OG0021238	FALSE	16587
Chr07	51437062	51440147	Sobic.007G119600	0_25249	144	25250	v3	Arr24701	TRUE	OG0021239	N0.HOG0024279 OG0021239	FALSE	16588
Chr07	51443897	51445981	Sobic.007G119700	0_25250	420	25251	v3	Arr24702	TRUE	OG0021240	N0.HOG0024280 OG0021240	FALSE	16590
Chr07	51494236	51500770	Sobic.007G119800	0_25252	962	25253	v3	Arr24703	TRUE	OG0021241	N0.HOG0024281 OG0021241	FALSE	16591
Chr07	51941516	51947868	Sobic.007G120100	0_25255	1071	25256	v3	Arr24704	TRUE	OG0021242	N0.HOG0024282 OG0021242	FALSE	16594
Chr07	52064979	52072027	Sobic.007G120200	0_25256	938	25257	v3	Arr24705	TRUE	OG0021243	N0.HOG0024283 OG0021243	FALSE	16595
Chr07	52070057	52070568	Sobic.007G120301	0_25257	102	25258	v3	Arr24706	TRUE	OG0021244	N0.HOG0024284 OG0021244	FALSE	16596
Chr07	52088641	52095140	Sobic.007G120500	0_25259	568	25260	v3	Arr24707	TRUE	OG0021245	N0.HOG0024285 OG0021245	FALSE	16598
Chr07	52097765	52098660	Sobic.007G120600	0_25260	106	25261	v3	Arr24708	TRUE	OG0021246	N0.HOG0024286 OG0021246	FALSE	16600
Chr07	52101752	52102839	Sobic.007G120650	0_25261	164	25262	v3	Arr24709	TRUE	OG0021247	N0.HOG0024287 OG0021247	FALSE	16601
Chr07	52114011	52114663	Sobic.007G120700	0_25262	98	25263	v3	Arr24710	TRUE	OG0021248	N0.HOG0024288 OG0021248	FALSE	16602
Chr07	52149042	52158606	Sobic.007G120800	0_25263	877	25264	v3	Arr24711	TRUE	OG0021249	N0.HOG0024289 OG0021249	FALSE	16603
Chr07	52169185	52172444	Sobic.007G121000	0_25264	555	25265	v3	Arr24712	TRUE	OG0021250	N0.HOG0024290 OG0021250	FALSE	16604
Chr07	52242216	52244881	Sobic.007G121200	0_25265	593	25266	v3	Arr24713	TRUE	OG0021251	N0.HOG0024291 OG0021251	FALSE	16605
Chr07	52245585	52247683	Sobic.007G121300	0_25266	239	25267	v3	Arr24714	TRUE	OG0021252	N0.HOG0024292 OG0021252	FALSE	16606
Chr07	52255729	52259125	Sobic.007G121400	0_25267	1132	25268	v3	Arr24715	TRUE	OG0021253	N0.HOG0024293 OG0021253	FALSE	16607
Chr07	52285422	52286008	Sobic.007G121600	0_25268	157	25269	v3	Arr24716	TRUE	OG0021254	N0.HOG0024294 OG0021254	FALSE	16608
Chr07	52287555	52290065	Sobic.007G121650	0_25269	103	25270	v3	Arr24717	TRUE	OG0021255	N0.HOG0024295 OG0021255	FALSE	16609
Chr07	52290227	52294010	Sobic.007G121700	0_25270	1261	25271	v3	Arr24718	TRUE	OG0021256	N0.HOG0024296 OG0021256	FALSE	16611
Chr07	52298172	52300462	Sobic.007G121800	0_25271	571	25272	v3	Arr24719	TRUE	OG0021257	N0.HOG0024297 OG0021257	FALSE	16612
Chr07	52627610	52631213	Sobic.007G122200	0_25275	480	25276	v3	Arr24720	TRUE	OG0021258	N0.HOG0024298 OG0021258	FALSE	16616
Chr07	52650654	52651866	Sobic.007G122500	0_25278	276	25279	v3	Arr24721	TRUE	OG0021259	N0.HOG0024299 OG0021259	FALSE	16619
Chr07	52656509	52658233	Sobic.007G122600	0_25279	430	25280	v3	Arr24722	TRUE	OG0021260	N0.HOG0024300 OG0021260	FALSE	16620
Chr07	52684131	52685923	Sobic.007G122800	0_25281	274	25282	v3	Arr24723	TRUE	OG0021261	N0.HOG0024301 OG0021261	FALSE	16623
Chr07	52687606	52692049	Sobic.007G122866	0_25282	67	25283	v3	Arr24724	TRUE	OG0021262	N0.HOG0024302 OG0021262	FALSE	16624
Chr07	52722294	52724317	Sobic.007G122932	0_25283	129	25284	v3	Arr24725	TRUE	OG0021263	N0.HOG0024303 OG0021263	FALSE	16625
Chr07	52726123	52727430	Sobic.007G123000	0_25284	296	25285	v3	Arr24726	TRUE	OG0021264	N0.HOG0024304 OG0021264	FALSE	16626
Chr07	52787678	52793975	Sobic.007G123100	0_25285	696	25286	v3	Arr24727	TRUE	OG0021265	N0.HOG0024305 OG0021265	FALSE	16627
Chr07	52802024	52806558	Sobic.007G123200	0_25286	146	25287	v3	Arr24728	TRUE	OG0021266	N0.HOG0024306 OG0021266	FALSE	16628
Chr07	52816700	52817757	Sobic.007G123300	0_25287	268	25288	v3	Arr24729	TRUE	OG0021267	N0.HOG0024307 OG0021267	FALSE	16629
Chr07	52821356	52822153	Sobic.007G123350	0_25288	115	25289	v3	Arr24730	TRUE	OG0021268	N0.HOG0024308 OG0021268	FALSE	16630
Chr07	52904284	52910364	Sobic.007G123400	0_25289	212	25290	v3	Arr24731	TRUE	OG0021269	N0.HOG0024309 OG0021269	FALSE	16631
Chr07	53008815	53014660	Sobic.007G123500	0_25290	658	25291	v3	Arr24732	TRUE	OG0021270	N0.HOG0024310 OG0021270	FALSE	16633
Chr07	53015427	53019429	Sobic.007G123600	0_25291	549	25292	v3	Arr24733	TRUE	OG0021271	N0.HOG0024311 OG0021271	FALSE	16634
Chr07	53024150	53024899	Sobic.007G123700	0_25292	106	25293	v3	Arr24734	TRUE	OG0021272	N0.HOG0024312 OG0021272	FALSE	16635
Chr07	53053600	53057292	Sobic.007G123800	0_25293	200	25294	v3	Arr24735	TRUE	OG0021273	N0.HOG0024313 OG0021273	FALSE	16636
Chr07	53143514	53150032	Sobic.007G123900	0_25295	445	25296	v3	Arr24736	TRUE	OG0021274	N0.HOG0024314 OG0021274	FALSE	16638
Chr07	53151545	53154884	Sobic.007G124000	0_25296	110	25297	v3	Arr24737	TRUE	OG0021275	N0.HOG0024315 OG0021275	FALSE	16639
Chr07	53163082	53164403	Sobic.007G124100	0_25297	272	25298	v3	Arr24738	TRUE	OG0021276	N0.HOG0024316 OG0021276	FALSE	16640
Chr07	53211287	53214527	Sobic.007G124200	0_25298	377	25299	v3	Arr24739	TRUE	OG0021277	N0.HOG0024317 OG0021277	FALSE	16641
Chr07	53279012	53281524	Sobic.007G124301	0_25299	421	25300	v3	Arr24740	TRUE	OG0021278	N0.HOG0024318 OG0021278	FALSE	16642
Chr07	53380464	53382358	Sobic.007G124400	0_25300	495	25301	v3	Arr24741	TRUE	OG0021279	N0.HOG0024319 OG0021279	FALSE	16645
Chr07	53382983	53387034	Sobic.007G124500	0_25301	353	25302	v3	Arr24742	TRUE	OG0021280	N0.HOG0024320 OG0021280	FALSE	16646
Chr07	53428741	53429757	Sobic.007G124600	0_25302	203	25303	v3	Arr24743	TRUE	OG0021281	N0.HOG0024321 OG0021281	FALSE	16647
Chr07	53435397	53446927	Sobic.007G124800	0_25303	938	25304	v3	Arr24744	TRUE	OG0021282	N0.HOG0024322 OG0021282	FALSE	16648
Chr07	53435479	53439729	Sobic.007G124700	0_25304	73	25305	v3	Arr24745	TRUE	OG0021283	N0.HOG0024323 OG0021283	FALSE	16649
Chr07	53466698	53469607	Sobic.007G124900	0_25305	160	25306	v3	Arr24746	TRUE	OG0021284	N0.HOG0024324 OG0021284	FALSE	16650
Chr07	53471619	53474780	Sobic.007G125000	0_25306	273	25307	v3	Arr24747	TRUE	OG0021285	N0.HOG0024325 OG0021285	FALSE	16651
Chr07	53475708	53476848	Sobic.007G125100	0_25307	372	25308	v3	Arr24748	TRUE	OG0021286	N0.HOG0024326 OG0021286	FALSE	16652
Chr07	53490199	53492578	Sobic.007G125200	0_25308	793	25309	v3	Arr24749	TRUE	OG0021287	N0.HOG0024327 OG0021287	FALSE	16653
Chr07	53494327	53499005	Sobic.007G125300	0_25309	519	25310	v3	Arr24750	TRUE	OG0021288	N0.HOG0024328 OG0021288	FALSE	16654
Chr07	53533845	53534711	Sobic.007G125400	0_25310	123	25311	v3	Arr24751	TRUE	OG0021289	N0.HOG0024329 OG0021289	FALSE	16656
Chr07	53556176	53559573	Sobic.007G125500	0_25311	176	25312	v3	Arr24752	TRUE	OG0021290	N0.HOG0024330 OG0021290	FALSE	16657
Chr07	53650887	53652790	Sobic.007G125600	0_25312	109	25313	v3	Arr24753	TRUE	OG0021291	N0.HOG0024331 OG0021291	FALSE	16658
Chr07	53687873	53690902	Sobic.007G125700	0_25313	417	25314	v3	Arr24754	TRUE	OG0021292	N0.HOG0024332 OG0021292	FALSE	16659
Chr07	53699075	53700008	Sobic.007G125800	0_25314	258	25315	v3	Arr24755	TRUE	OG0021293	N0.HOG0024333 OG0021293	FALSE	16660
Chr07	53898591	53901103	Sobic.007G126300	0_25320	715	25321	v3	Arr24756	TRUE	OG0021294	N0.HOG0024334 OG0021294	FALSE	16666
Chr07	53917094	53921739	Sobic.007G126400	0_25321	276	25322	v3	Arr24757	TRUE	OG0021295	N0.HOG0024335 OG0021295	FALSE	16667
Chr07	53953842	53960674	Sobic.007G126500	0_25322	854	25323	v3	Arr24758	TRUE	OG0021296	N0.HOG0024336 OG0021296	FALSE	16668
Chr07	53985787	53990043	Sobic.007G126600	0_25323	749	25324	v3	Arr24759	TRUE	OG0021297	N0.HOG0024337 OG0021297	FALSE	16669
Chr07	54052463	54052733	Sobic.007G126800	0_25324	90	25325	v3	Arr24760	TRUE	OG0021298	N0.HOG0024338 OG0021298	FALSE	16670
Chr07	54089548	54092568	Sobic.007G126900	0_25325	264	25326	v3	Arr24761	TRUE	OG0021299	N0.HOG0024339 OG0021299	FALSE	16671
Chr07	54113917	54115531	Sobic.007G127200	0_25328	79	25329	v3	Arr24762	TRUE	OG0021300	N0.HOG0024340 OG0021300	FALSE	16674
Chr07	54143472	54144968	Sobic.007G127400	0_25329	266	25330	v3	Arr24763	TRUE	OG0021301	N0.HOG0024341 OG0021301	FALSE	16675
Chr07	54216241	54222782	Sobic.007G127600	0_25332	396	25333	v3	Arr24764	TRUE	OG0021302	N0.HOG0024342 OG0021302	FALSE	16678
Chr07	54283153	54284067	Sobic.007G127700	0_25333	181	25334	v3	Arr24765	TRUE	OG0021303	N0.HOG0024343 OG0021303	FALSE	16679
Chr07	54307299	54311920	Sobic.007G127800	0_25334	480	25335	v3	Arr24766	TRUE	OG0021304	N0.HOG0024344 OG0021304	FALSE	16680
Chr07	54325542	54326359	Sobic.007G127900	0_25335	172	25336	v3	Arr24767	TRUE	OG0021305	N0.HOG0024345 OG0021305	FALSE	16681
Chr07	54360097	54361876	Sobic.007G128000	0_25337	539	25338	v3	Arr24768	TRUE	OG0021306	N0.HOG0024346 OG0021306	FALSE	16683
Chr07	54375698	54377192	Sobic.007G128300	0_25340	201	25341	v3	Arr24769	TRUE	OG0021307	N0.HOG0024347 OG0021307	FALSE	16686
Chr07	54422276	54425295	Sobic.007G128500	0_25342	198	25343	v3	Arr24770	TRUE	OG0021308	N0.HOG0024348 OG0021308	FALSE	16687
Chr07	54429405	54434654	Sobic.007G128600	0_25343	1440	25344	v3	Arr24771	TRUE	OG0021309	N0.HOG0024349 OG0021309	FALSE	16688
Chr07	54553622	54555044	Sobic.007G129100	0_25347	178	25348	v3	Arr24772	TRUE	OG0021310	N0.HOG0024350 OG0021310	FALSE	16692
Chr07	54571908	54573717	Sobic.007G129201	0_25348	186	25349	v3	Arr24773	TRUE	OG0021311	N0.HOG0024351 OG0021311	FALSE	16693
Chr07	54578164	54580032	Sobic.007G129300	0_25349	222	25350	v3	Arr24774	TRUE	OG0021312	N0.HOG0024352 OG0021312	FALSE	16694
Chr07	54593671	54595156	Sobic.007G129401	0_25350	130	25351	v3	Arr24775	TRUE	OG0021313	N0.HOG0024353 OG0021313	FALSE	16696
Chr07	54600601	54602650	Sobic.007G129500	0_25351	262	25352	v3	Arr24776	TRUE	OG0021314	N0.HOG0024354 OG0021314	FALSE	16697
Chr07	54667414	54669185	Sobic.007G129900	0_25353	249	25354	v3	Arr24777	TRUE	OG0021315	N0.HOG0024355 OG0021315	FALSE	16699
Chr07	54683054	54685169	Sobic.007G130100	0_25355	574	25356	v3	Arr24778	TRUE	OG0021316	N0.HOG0024356 OG0021316	FALSE	16701
Chr07	54686732	54696931	Sobic.007G130200	0_25356	201	25357	v3	Arr24779	TRUE	OG0021317	N0.HOG0024357 OG0021317	FALSE	16702
Chr07	54708733	54716911	Sobic.007G130400	0_25358	598	25359	v3	Arr24780	TRUE	OG0021318	N0.HOG0024358 OG0021318	FALSE	16704
Chr07	54717176	54719839	Sobic.007G130500	0_25359	798	25360	v3	Arr24781	TRUE	OG0021319	N0.HOG0024359 OG0021319	FALSE	16705
Chr07	54720193	54724647	Sobic.007G130600	0_25360	586	25361	v3	Arr24782	TRUE	OG0021320	N0.HOG0024360 OG0021320	FALSE	16707
Chr07	54737916	54743908	Sobic.007G130701	0_25361	117	25362	v3	Arr24783	TRUE	OG0021321	N0.HOG0024361 OG0021321	FALSE	16708
Chr07	54764343	54780303	Sobic.007G131000	0_25364	753	25365	v3	Arr24784	TRUE	OG0021322	N0.HOG0024362 OG0021322	FALSE	16711
Chr07	54785787	54798623	Sobic.007G131100	0_25365	699	25366	v3	Arr24785	TRUE	OG0021323	N0.HOG0024363 OG0021323	FALSE	16712
Chr07	54798887	54801389	Sobic.007G131200	0_25366	183	25367	v3	Arr24786	TRUE	OG0021324	N0.HOG0024364 OG0021324	FALSE	16713
Chr07	54855674	54858171	Sobic.007G131500	0_25368	138	25369	v3	Arr24787	TRUE	OG0021325	N0.HOG0024365 OG0021325	FALSE	16715
Chr07	54862977	54865463	Sobic.007G131600	0_25369	400	25370	v3	Arr24788	TRUE	OG0021326	N0.HOG0024366 OG0021326	FALSE	16716
Chr07	54873114	54876933	Sobic.007G131700	0_25370	410	25371	v3	Arr24789	TRUE	OG0021327	N0.HOG0024367 OG0021327	FALSE	16718
Chr07	54886723	54887686	Sobic.007G131800	0_25371	321	25372	v3	Arr24790	TRUE	OG0021328	N0.HOG0024368 OG0021328	FALSE	16719
Chr07	54887448	54891358	Sobic.007G131900	0_25372	248	25373	v3	Arr24791	TRUE	OG0021329	N0.HOG0024369 OG0021329	FALSE	16720
Chr07	54907010	54910266	Sobic.007G131950	0_25373	103	25374	v3	Arr24792	TRUE	OG0021330	N0.HOG0024370 OG0021330	FALSE	16721
Chr07	55103091	55109000	Sobic.007G132000	0_25374	476	25375	v3	Arr24793	TRUE	OG0021331	N0.HOG0024371 OG0021331	FALSE	16722
Chr07	55162786	55169975	Sobic.007G132100	0_25375	493	25376	v3	Arr24794	TRUE	OG0021332	N0.HOG0024372 OG0021332	FALSE	16723
Chr07	55199010	55204752	Sobic.007G132200	0_25376	861	25377	v3	Arr24795	TRUE	OG0021333	N0.HOG0024373 OG0021333	FALSE	16724
Chr07	55204999	55207456	Sobic.007G132300	0_25377	656	25378	v3	Arr24796	TRUE	OG0021334	N0.HOG0024374 OG0021334	FALSE	16725
Chr07	55215978	55221527	Sobic.007G132400	0_25378	273	25379	v3	Arr24797	TRUE	OG0021335	N0.HOG0024375 OG0021335	FALSE	16726
Chr07	55237299	55246723	Sobic.007G132500	0_25379	326	25380	v3	Arr24798	TRUE	OG0021336	N0.HOG0024376 OG0021336	FALSE	16727
Chr07	55272193	55274367	Sobic.007G132600	0_25380	360	25381	v3	Arr24799	TRUE	OG0021337	N0.HOG0024377 OG0021337	FALSE	16729
scaffold_265	22241	23423	Sobic.K021427	1_32009	394	32005	v5	Arr247_noAnch	TRUE	OG0000501	N0.HOG0001658 OG0000501	TRUE	35318
Chr07	55342327	55345325	Sobic.007G132700	0_25382	429	25383	v3	Arr24800	TRUE	OG0021338	N0.HOG0024378 OG0021338	FALSE	16731
Chr07	55446246	55448817	Sobic.007G132900	0_25383	199	25384	v3	Arr24801	TRUE	OG0021339	N0.HOG0024379 OG0021339	FALSE	16732
Chr07	55527596	55546223	Sobic.007G133000	0_25385	1627	25386	v3	Arr24802	TRUE	OG0021340	N0.HOG0024380 OG0021340	FALSE	16733
Chr07	55579792	55580182	Sobic.007G133100	0_25386	130	25387	v3	Arr24803	TRUE	OG0021341	N0.HOG0024381 OG0021341	FALSE	16734
Chr07	55630902	55636368	Sobic.007G133400	0_25388	247	25389	v3	Arr24804	TRUE	OG0021342	N0.HOG0024382 OG0021342	FALSE	16735
Chr07	55672577	55675030	Sobic.007G133600	0_25390	529	25391	v3	Arr24805	TRUE	OG0021343	N0.HOG0024383 OG0021343	FALSE	16738
Chr07	55675568	55686484	Sobic.007G133700	0_25391	1498	25392	v3	Arr24806	TRUE	OG0021344	N0.HOG0024384 OG0021344	FALSE	16739
Chr07	55749491	55752979	Sobic.007G133766	0_25393	382	25394	v3	Arr24807	TRUE	OG0021345	N0.HOG0024385 OG0021345	FALSE	16741
Chr07	55752876	55767396	Sobic.007G133800	0_25394	116	25395	v3	Arr24808	TRUE	OG0021346	N0.HOG0024386 OG0021346	FALSE	16742
Chr07	55783997	55785362	Sobic.007G133850	0_25395	105	25396	v3	Arr24809	TRUE	OG0021347	N0.HOG0024387 OG0021347	FALSE	16743
Chr07	55786887	55797691	Sobic.007G133900	0_25396	541	25397	v3	Arr24810	TRUE	OG0021348	N0.HOG0024388 OG0021348	FALSE	16744
Chr07	55809655	55816616	Sobic.007G134100	0_25398	158	25399	v3	Arr24811	TRUE	OG0021349	N0.HOG0024389 OG0021349	FALSE	16746
Chr07	55875047	55876007	Sobic.007G134140	0_25399	82	25400	v3	Arr24812	TRUE	OG0021350	N0.HOG0024390 OG0021350	FALSE	16747
Chr07	55891789	55894562	Sobic.007G134180	0_25400	83	25401	v3	Arr24813	TRUE	OG0021351	N0.HOG0024391 OG0021351	FALSE	16750
Chr07	55907909	55908782	Sobic.007G134260	0_25402	87	25403	v3	Arr24814	TRUE	OG0021352	N0.HOG0024392 OG0021352	FALSE	16752
Chr07	55918551	55921486	Sobic.007G134300	0_25403	139	25404	v3	Arr24815	TRUE	OG0021353	N0.HOG0024393 OG0021353	FALSE	16753
Chr07	55942491	55947163	Sobic.007G134400	0_25404	392	25405	v3	Arr24816	TRUE	OG0021354	N0.HOG0024394 OG0021354	FALSE	16754
Chr07	55974939	55980506	Sobic.007G134600	0_25406	662	25407	v3	Arr24817	TRUE	OG0021355	N0.HOG0024395 OG0021355	FALSE	16756
Chr07	55981114	55981408	Sobic.007G134650	0_25407	98	25408	v3	Arr24818	TRUE	OG0021356	N0.HOG0024396 OG0021356	FALSE	16757
Chr07	55981903	55985721	Sobic.007G134700	0_25408	909	25409	v3	Arr24819	TRUE	OG0021357	N0.HOG0024397 OG0021357	FALSE	16758
Chr07	55984778	55988879	Sobic.007G134800	0_25409	476	25410	v3	Arr24820	TRUE	OG0021358	N0.HOG0024398 OG0021358	FALSE	16759
Chr07	55989242	55990205	Sobic.007G134900	0_25410	103	25411	v3	Arr24821	TRUE	OG0021359	N0.HOG0024399 OG0021359	FALSE	16761
Chr07	56030820	56033495	Sobic.007G135201	0_25413	138	25414	v3	Arr24822	TRUE	OG0021360	N0.HOG0024400 OG0021360	FALSE	16764
Chr07	56046248	56061908	Sobic.007G135301	0_25414	230	25415	v3	Arr24823	TRUE	OG0021361	N0.HOG0024401 OG0021361	FALSE	16765
Chr07	56156124	56157410	Sobic.007G135700	0_25417	258	25418	v3	Arr24824	TRUE	OG0021362	N0.HOG0024402 OG0021362	FALSE	16768
Chr07	56220065	56224475	Sobic.007G135800	0_25418	160	25419	v3	Arr24825	TRUE	OG0021363	N0.HOG0024403 OG0021363	FALSE	16769
Chr07	56231999	56234938	Sobic.007G135900	0_25419	393	25420	v3	Arr24826	TRUE	OG0021364	N0.HOG0024404 OG0021364	FALSE	16770
Chr07	56240855	56241389	Sobic.007G136000	0_25420	145	25421	v3	Arr24827	TRUE	OG0021365	N0.HOG0024405 OG0021365	FALSE	16772
Chr07	56265769	56269894	Sobic.007G136100	0_25421	233	25422	v3	Arr24828	TRUE	OG0021366	N0.HOG0024406 OG0021366	FALSE	16773
Chr07	56275146	56277901	Sobic.007G136200	0_25422	259	25423	v3	Arr24829	TRUE	OG0021367	N0.HOG0024407 OG0021367	FALSE	16774
Chr07	56367591	56369617	Sobic.007G136300	0_25423	365	25424	v3	Arr24830	TRUE	OG0021368	N0.HOG0024408 OG0021368	FALSE	16775
Chr07	56372627	56381009	Sobic.007G136400	0_25424	93	25425	v3	Arr24831	TRUE	OG0021369	N0.HOG0024409 OG0021369	FALSE	16776
Chr07	56380443	56382321	Sobic.007G136500	0_25425	357	25426	v3	Arr24832	TRUE	OG0021370	N0.HOG0024410 OG0021370	FALSE	16777
Chr07	56396556	56397894	Sobic.007G136600	0_25426	368	25427	v3	Arr24833	TRUE	OG0021371	N0.HOG0024411 OG0021371	FALSE	16778
Chr07	56399350	56400674	Sobic.007G136700	0_25427	207	25428	v3	Arr24834	TRUE	OG0021372	N0.HOG0024412 OG0021372	FALSE	16779
Chr07	56430216	56437440	Sobic.007G136800	0_25428	463	25429	v3	Arr24835	TRUE	OG0021373	N0.HOG0024413 OG0021373	FALSE	16780
Chr07	56439995	56442238	Sobic.007G136900	0_25429	252	25430	v3	Arr24836	TRUE	OG0021374	N0.HOG0024414 OG0021374	FALSE	16781
Chr07	56445831	56450594	Sobic.007G137000	0_25431	272	25432	v3	Arr24837	TRUE	OG0021375	N0.HOG0024415 OG0021375	FALSE	16784
Chr07	56463392	56469232	Sobic.007G137101	0_25432	684	25433	v3	Arr24838	TRUE	OG0021376	N0.HOG0024416 OG0021376	FALSE	16785
Chr07	56497769	56501149	Sobic.007G137300	0_25434	292	25435	v3	Arr24839	TRUE	OG0021377	N0.HOG0024417 OG0021377	FALSE	16787
Chr07	56508282	56511067	Sobic.007G137350	0_25435	538	25436	v3	Arr24840	TRUE	OG0021378	N0.HOG0024418 OG0021378	FALSE	16788
Chr07	56516167	56526441	Sobic.007G137400	0_25436	580	25437	v3	Arr24841	TRUE	OG0021379	N0.HOG0024419 OG0021379	FALSE	16789
Chr07	56528078	56529349	Sobic.007G137501	0_25437	155	25438	v3	Arr24842	TRUE	OG0021380	N0.HOG0024420 OG0021380	FALSE	16790
Chr07	56567940	56570679	Sobic.007G137600	0_25438	395	25439	v3	Arr24843	TRUE	OG0021381	N0.HOG0024421 OG0021381	FALSE	16791
Chr07	56571472	56573346	Sobic.007G137700	0_25439	226	25440	v3	Arr24844	TRUE	OG0021382	N0.HOG0024422 OG0021382	FALSE	16792
Chr07	56573346	56575999	Sobic.007G137750	0_25440	156	25441	v3	Arr24845	TRUE	OG0021383	N0.HOG0024423 OG0021383	FALSE	16794
Chr07	56574984	56580388	Sobic.007G137800	0_25441	596	25442	v3	Arr24846	TRUE	OG0021384	N0.HOG0024424 OG0021384	FALSE	16795
Chr07	56584652	56588556	Sobic.007G137900	0_25442	527	25443	v3	Arr24847	TRUE	OG0021385	N0.HOG0024425 OG0021385	FALSE	16796
Chr07	56588967	56590165	Sobic.007G138000	0_25443	269	25444	v3	Arr24848	TRUE	OG0021386	N0.HOG0024426 OG0021386	FALSE	16797
Chr07	56590368	56591308	Sobic.007G138100	0_25444	251	25445	v3	Arr24849	TRUE	OG0021387	N0.HOG0024427 OG0021387	FALSE	16798
Chr07	56594373	56595935	Sobic.007G138200	0_25445	261	25446	v3	Arr24850	TRUE	OG0021388	N0.HOG0024428 OG0021388	FALSE	16799
Chr07	56601424	56604998	Sobic.007G138300	0_25446	359	25447	v3	Arr24851	TRUE	OG0021389	N0.HOG0024429 OG0021389	FALSE	16800
Chr07	56617948	56619736	Sobic.007G138600	0_25449	385	25450	v3	Arr24852	TRUE	OG0021390	N0.HOG0024430 OG0021390	FALSE	16803
Chr07	56633666	56635127	Sobic.007G138800	0_25451	305	25452	v3	Arr24853	TRUE	OG0021391	N0.HOG0024431 OG0021391	FALSE	16806
Chr07	56660090	56661733	Sobic.007G138900	0_25452	307	25453	v3	Arr24854	TRUE	OG0021392	N0.HOG0024432 OG0021392	FALSE	16807
Chr07	56694776	56697367	Sobic.007G139000	0_25453	128	25454	v3	Arr24855	TRUE	OG0021393	N0.HOG0024433 OG0021393	FALSE	16808
Chr07	56777863	56779725	Sobic.007G139300	0_25456	524	25457	v3	Arr24856	TRUE	OG0021394	N0.HOG0024434 OG0021394	FALSE	16811
Chr07	56795769	56818088	Sobic.007G139600	0_25459	767	25460	v3	Arr24857	TRUE	OG0021395	N0.HOG0024435 OG0021395	FALSE	16814
Chr07	56819791	56824604	Sobic.007G139700	0_25461	248	25462	v3	Arr24858	TRUE	OG0021396	N0.HOG0024436 OG0021396	FALSE	16817
Chr07	56883768	56886287	Sobic.007G139900	0_25464	419	25465	v3	Arr24859	TRUE	OG0021397	N0.HOG0024437 OG0021397	FALSE	16819
Chr07	56911549	56915613	Sobic.007G140000	0_25466	705	25467	v3	Arr24860	TRUE	OG0021398	N0.HOG0024438 OG0021398	FALSE	16821
Chr07	56922736	56925142	Sobic.007G140100	0_25468	232	25469	v3	Arr24861	TRUE	OG0021399	N0.HOG0024439 OG0021399	FALSE	16823
Chr07	56931279	56933884	Sobic.007G140200	0_25469	263	25470	v3	Arr24862	TRUE	OG0021400	N0.HOG0024440 OG0021400	FALSE	16824
Chr07	56947620	56952689	Sobic.007G140400	0_25471	600	25472	v3	Arr24863	TRUE	OG0021401	N0.HOG0024441 OG0021401	FALSE	16827
Chr07	56956345	56959499	Sobic.007G140500	0_25472	287	25473	v3	Arr24864	TRUE	OG0021402	N0.HOG0024442 OG0021402	FALSE	16828
Chr07	56959682	56964092	Sobic.007G140600	0_25473	217	25474	v3	Arr24865	TRUE	OG0021403	N0.HOG0024443 OG0021403	FALSE	16829
Chr07	56977074	56981706	Sobic.007G140700	0_25474	499	25475	v3	Arr24866	TRUE	OG0021404	N0.HOG0024444 OG0021404	FALSE	16830
Chr07	56982869	56987479	Sobic.007G140800	0_25475	446	25476	v3	Arr24867	TRUE	OG0021405	N0.HOG0024445 OG0021405	FALSE	16831
Chr07	56993381	56998511	Sobic.007G140900	0_25476	458	25477	v3	Arr24868	TRUE	OG0021406	N0.HOG0024446 OG0021406	FALSE	16832
Chr07	57027795	57031490	Sobic.007G141001	0_25477	165	25478	v3	Arr24869	TRUE	OG0021407	N0.HOG0024447 OG0021407	FALSE	16833
[truncated: 4,947,872 more chars]
