## Supplementary Data 3 for "Developing future resilience from signatures of adaptation across the sorghum pangenome"

	LIB	PInumber	ISnum	Sample	WASAP	PlantName	DuplicateGenotype.LowerQuality	Population	Germplasm	BotanicalType	CountryOfOrigin	Region	lat	lon	HOM_REF_CT	HOM_ALT_SNP_CT	HET_SNP_CT	MISSING_COUNT	MISSING_PCT	coverage	MainPop	K8_POP1	K8_POP2	K8_POP3	K8_POP4	K8_POP5	K8_POP6	K8_POP7	K8_POP8	PC1	PC2	PC3	PC4	PC5	UsedInGeoClim	seedling_HCN_BLUP	Vegatative_HCN_BLUP	Dhu..ug.g.
1	IQTP	PI563949	NA	PI563949	NA	15		Gates	Cultivated	NA	China	NA	NA	NA	10797967	1890196	578315	1751083	0.116602	27.18	K8_POP3	1e-05	1e-05	0.99993	1e-05	1e-05	1e-05	1e-05	1e-05	0.0321135	0.00723414	0.00449414	0.019177	0.00292601	NA	NA	NA	NA
2	IFGW	PI185573	NA	PI185573	NA	38		BAP	NA	NA	South Africa	Transvaal	NA	NA	9093651	1920932	444169	3558809	0.236976	30.2	K8_POP8	0.012548	0.083812	0.079587	0.197148	1e-05	0.021195	0.080992	0.524707	0.00590848	-0.010045	0.0164003	-0.0327734	-0.00486921	NA	NA	NA	NA
3	IFDN	PI300118	NA	PI300118	NA	294		BAP	NA	NA	South Africa	NA	-30.559483	22.937506	9664127	2055705	741322	2556407	0.170228	54.96	K8_POP8	1e-05	0.071284	0.041554	0.259103	1e-05	1e-05	0.134422	0.493607	0.0033157	-0.0126944	0.0218235	-0.0316494	-0.0161464	NA	8.852080602	17.76233019	NA
4	IFDP	PI300119	NA	PI300119	NA	329		BAP	Wild	NA	South Africa	NA	-30.559483	22.937506	9594576	2105239	772124	2545622	0.16951	39.74	K8_POP8	0.001379	0.071078	0.040175	0.25583	0.00311	0.010348	0.112484	0.505597	0.00376953	-0.0137118	0.0206858	-0.0322732	-0.0167454	NA	NA	NA	NA
5	IQTC	Grif11481	IS27786	IS_27786	NA	427		Gates	Landrace	NA	Morocco	NA	NA	NA	10807743	1876918	541794	1791106	0.119267	39.14	K8_POP3	0.045832	1e-05	0.73167	1e-05	0.145983	0.006666	0.004559	0.06527	0.0245225	0.00437363	0.00134569	0.0100147	0.00566506	NA	NA	NA	NA
6	INML	PI365512	NA	PI365512_1130	NA	1130		BAP	NA	Caudatum	South Africa	KwaZulu-Natal	-30.559483	22.937506	12492576	1040509	355754	1128722	0.0751601	28.18	K8_POP7	0.199102	1e-05	1e-05	1e-05	0.009422	1e-05	0.791426	1e-05	-0.0074309	0.0342409	0.0319465	0.020257	0.00606758	YES	7.292062794	17.76294116	NA
7	IQSM	Grif9590	IS24481	IS_24481	NA	69733		Gates	Landrace	NA	South Africa; Sierra Leone	NA	NA	NA	12316191	1119511	515484	1066375	0.0710085	63.86	K8_POP7	1e-05	1e-05	1e-05	1e-05	1e-05	1.1e-05	0.999929	1e-05	-0.0177036	0.0457364	0.0457324	0.0104297	-0.021827	NA	NA	NA	NA
8	IQSN	Grif9611	IS24503	IS_24503	NA	71316		Gates	Landrace	NA	South Africa; Sierra Leone	NA	NA	NA	9536586	2064585	548134	2868256	0.190993	35.15	K8_POP8	1e-05	0.06993	0.046301	0.256195	1e-05	0.002096	0.132898	0.492559	0.00275243	-0.0120249	0.0217973	-0.0314925	-0.0114174	NA	NA	NA	NA
9	CZWZX	PI533908	NA	PI533908	NA	(Sweet) Sorghum vulgare		CASP_JohnVogel	Breeding	NA	Ethiopia	NA	NA	NA	2755598	317302	64193	11880468	0.791105	65.33	K8_POP8	1e-05	1e-05	1e-05	1e-05	1e-05	1e-05	0.143535	0.856405	0.00683267	0.0109102	0.0126337	-0.057749	0.0496737	NA	NA	NA	NA
10	CZXGZ	PI595742	NA	PI595742	NA	#58 Mashila		CASP_JohnVogel	Breeding	NA	United States	Texas	NA	NA	2854873	300563	65492	11796633	0.785523	49.14	K8_POP8	1e-05	1e-05	1e-05	1e-05	1e-05	1e-05	0.206692	0.793248	0.0057514	0.0122513	0.0137086	-0.0560024	0.0496965	NA	NA	NA	NA
11	SAMEA12302737	PI656005	NA	PI656005	NA	01MN1589-B		SAP	Breeding	NA	United States	Kansas	NA	NA	10780466	905875	279748	3051472	0.203194	67.9480657	K8_POP7	0.021714	1e-05	1e-05	1e-05	0.030571	0.171689	0.775986	1e-05	-0.0173369	0.0409266	0.0214391	0.00702253	0.00785463	NA	NA	NA	NA
12	JBQJ	NA	NA	Mal023_489	Ma023	09-SB-Caract-1013 (Zangasso)		Gates	Landrace	NA	Mali	NA	NA	NA	10720368	1866753	694788	1735652	0.115575	98.46	K8_POP4	1.8e-05	0.023992	1e-05	0.491731	0.092491	0.285396	0.045623	0.06074	-0.0148929	-0.0272807	-0.00109253	-0.000140223	-0.0196048	NA	NA	NA	NA
13	JBQK	NA	NA	Mal026_511	Ma026	09-SB-Caract-1067 (Tourandinkô)		Gates	Landrace	Bicolor-durra	Mali	NA	NA	NA	11131414	1740359	593438	1552350	0.103369	73.16	K8_POP4	1e-05	1e-05	1e-05	0.689936	1e-05	0.306678	1e-05	0.003336	-0.0192491	-0.037781	-0.00576351	0.00217329	-0.0028819	NA	NA	NA	NA
14	JBQM	NA	NA	Mal033_471	Ma033	09-SB-Caract-1097 (Natari)		Gates	Landrace	Guinea	Mali	NA	NA	NA	11915628	1336341	460549	1305043	0.0869011	74.94	K8_POP6	1e-05	1e-05	1e-05	1e-05	0.012786	0.942311	0.044853	1e-05	-0.0241078	0.0148768	-0.0405404	-0.00352577	0.00192346	NA	NA	NA	NA
15	JBQL	NA	NA	Mal033_466	Ma033	09-SB-Caract-1097 (Natari)		Gates	Landrace	Guinea	Mali	NA	NA	NA	9103015	2500026	610989	2803531	0.186684	110.12	K8_POP8	1e-05	1e-05	1e-05	0.40713	2e-05	1e-05	0.072127	0.520682	-0.00216023	-0.0277467	0.0318638	-0.0339672	-0.0133111	NA	NA	NA	NA
16	JHFK	PI680552	IS14963	IS_14963	NA	1-2-11-14;PURDUE NO 49184		Gates	Landrace	NA	Cameroon	NA	NA	NA	11160584	1638976	625103	1592898	0.106069	40.22	K8_POP6	1e-05	0.180987	1e-05	1e-05	0.039471	0.727577	1e-05	0.051926	-0.0172408	0.00288759	-0.0337871	-0.00911704	-0.0161031	NA	NA	NA	NA
17	SAMEA12302443	PI656017	NA	PI656017	NA	100M		SAP	Breeding	NA	United States	NA	NA	NA	9864440	1508034	395572	3249515	0.216381	69.3040002	K8_POP1	0.760238	1e-05	1e-05	1e-05	0.239702	1e-05	1e-05	1e-05	0.0309904	-0.00176517	-0.0069891	0.026018	0.0297673	NA	NA	NA	NA
18	SAMEA12302727	PI533936	NA	PI533936	NA	1903 AS 4633		SAP	Breeding	NA	Tanzania	NA	NA	NA	11471138	1063971	289058	2193394	0.146055	69.8093404	K8_POP7	0.030458	1e-05	1e-05	1e-05	0.010895	1e-05	0.958597	1e-05	-0.0140735	0.0397779	0.0389395	0.0163877	0.00427034	NA	NA	NA	NA
19	SAMEA12302748	PI534054	NA	PI534054	NA	194 Kano		SAP	Breeding	NA	Kenya	NA	NA	NA	10182839	827522	218185	3789015	0.252306	74.7451733	K8_POP7	1e-05	0.275657	1e-05	1e-05	1e-05	1e-05	0.724283	1e-05	-0.022564	0.0290789	0.0300563	0.00584618	0.000974661	NA	NA	NA	NA
20	CZXBA	PI534054	NA	PI534054	NA	194 Kano	YES	CASP_JohnVogel	Breeding	NA	Kenya	NA	NA	NA	2311006	200271	50908	12455376	0.829387	35.86	NA	NA	NA	NA	NA	NA	NA	NA	NA	NA	NA	NA	NA	NA	NA	NA	NA	NA
21	JHFL	PI676930	IS15443	IS_15443	NA	2-1-18-1;PURDUE NO 49666		Gates	Landrace	NA	Cameroon	NA	NA	NA	11292012	1599736	608117	1517696	0.101061	78.59	K8_POP6	1e-05	0.107272	1e-05	0.011603	2.6e-05	0.881059	1e-05	1e-05	-0.0244735	0.00318848	-0.0463566	-0.00494972	-0.0162313	NA	NA	NA	NA
22	JBPK	NSL103374	IS15428	IS_15428	NA	2-1-6-7;PURDUE NO 49643		Gates	Landrace	NA	Cameroon	NA	NA	NA	11228687	1652567	592877	1543430	0.102775	95.89	K8_POP6	1e-05	0.08148	0.009913	0.024129	0.115221	0.763065	1e-05	0.006171	-0.0195729	0.000984816	-0.0358201	-0.00500012	-0.015019	NA	NA	NA	NA
23	JHFI	PI676900	IS15526	IS_15526	NA	2-4-7-4;PURDUE NO 49748		Gates	Landrace	NA	Cameroon	NA	NA	NA	11206721	1646614	597205	1567021	0.104346	38.13	K8_POP6	1e-05	0.235772	1e-05	0.001284	0.130438	0.629738	1e-05	0.002739	-0.0193265	0.00250751	-0.0332352	-0.00736986	-0.021554	NA	NA	NA	NA
24	SAMEA12302646	PI533970	NA	PI533970	NA	2033Z-3		SAP	Breeding	NA	Uganda	NA	NA	NA	11767947	1361081	468301	1420232	0.0945714	51.7368615	K8_POP6	1.3e-05	1e-05	0.00821	1.5e-05	1e-05	0.883161	0.091256	0.017325	-0.0214735	0.0187176	-0.0348021	-0.0045536	0.00539032	NA	NA	NA	NA
25	SAMEA12302594	PI533866	NA	PI533866	NA	255 Tirter		SAP	Breeding	NA	NA	NA	NA	NA	10523883	1390724	353160	2749794	0.183105	62.9846996	K8_POP4	0.121415	0.007736	1e-05	0.334354	0.178556	0.11095	0.22187	0.025109	-0.00593059	-0.00748597	0.00972798	0.00464163	0.0269669	NA	NA	NA	NA
26	SAMEA12302629	PI533769	NA	PI533769	NA	290 Feterita Shendi 2		SAP	Breeding	NA	Sudan	NA	16.39999962	33.25	11611235	1423945	449528	1532853	0.102071	39.159973	K8_POP6	0.008598	1e-05	1e-05	1e-05	0.27254	0.614961	0.103861	1e-05	-0.0133826	0.00994564	-0.0251057	0.000226018	0.00898933	NA	NA	NA	NA
27	JHFG	PI679163	IS16125	IS_16125	NA	3-2-1-1;PURDUE NO 50350		Gates	Landrace	NA	Cameroon	NA	NA	NA	11236728	1637477	548561	1594795	0.106195	43.11	K8_POP5	1e-05	0.188502	1e-05	0.04992	0.53593	0.225608	1e-05	1e-05	-0.00824956	-0.0114314	-0.0207178	0.00072293	-0.00921204	NA	NA	NA	NA
28	JHFH	PI685409	IS16173	IS_16173	NA	4-1-3-15; PURDUE NO 50387		Gates	Landrace	NA	Cameroon	NA	NA	NA	11009032	1752612	625219	1630698	0.108586	36.56	K8_POP6	1e-05	0.307843	0.042989	0.042847	0.031603	0.570414	1e-05	0.004284	-0.0176166	-0.00137209	-0.029988	-0.00615179	-0.0232547	NA	NA	NA	NA
29	JHFE	PI680345	IS15752	IS_15752	NA	4-1-7-12;PURDUE NO 49982		Gates	Landrace	NA	Cameroon	NA	NA	NA	11209928	1592204	599994	1615435	0.10757	46.48	K8_POP6	1e-05	0.193735	1e-05	0.033442	0.158293	0.61449	1e-05	1e-05	-0.0195284	-0.00110622	-0.032128	-0.00543701	-0.0179824	NA	NA	NA	NA
30	INTX	AGG324617SORG	IS16396	7815_AGG324617SORG	NA	4-2-11-2-A		Gates	Landrace	NA	Cameroon	NA	NA	NA	10639123	1947391	627495	1803552	0.120096	39.18	K8_POP4	1e-05	0.003313	1e-05	0.942278	0.054359	1e-05	1e-05	1e-05	-0.0178214	-0.0562324	0.0214471	0.00464179	0.0102832	NA	NA	NA	NA
31	JHFJ	PI680552	IS16545	IS_16545	NA	4-3-12-1;PURDUE NO 50830		Gates	Landrace	NA	Cameroon	NA	NA	NA	11113604	1631465	520421	1752071	0.116668	44.96	K8_POP6	1e-05	0.119632	0.018529	0.018227	0.070748	0.772835	1e-05	1e-05	-0.0204863	0.00375129	-0.0421097	-0.00387736	-0.0107243	NA	NA	NA	NA
32	JHFF	PI679154	IS16044	IS_16044	NA	4-3-26-3;PURDUE NO 50251		Gates	Landrace	NA	Cameroon	NA	NA	NA	11101581	1659024	655195	1601761	0.106659	36.45	K8_POP6	1e-05	0.301343	1e-05	0.001947	0.046402	0.620208	1e-05	0.03007	-0.017592	0.000661992	-0.0335424	-0.0100688	-0.0223401	NA	NA	NA	NA
33	SAMEA12302817	PI534046	NA	PI534046	NA	420 Kalatilansa		SAP	Breeding	NA	NA	NA	NA	NA	10969600	1224613	411960	2411388	0.160571	66.464536	K8_POP2	1e-05	0.454656	0.001608	1e-05	1e-05	0.372177	0.17152	1e-05	-0.0184059	0.0134993	-0.0110585	-0.00147571	0.000310673	NA	NA	NA	NA
34	SAMEA12302453	PI656021	NA	PI656021	NA	44M		SAP	Breeding	NA	NA	NA	NA	NA	10554208	1735552	519199	2208602	0.147068	42.709972	K8_POP1	0.708476	1e-05	1e-05	1e-05	0.28473	1e-05	0.006744	1e-05	0.0330313	0.000322069	-0.00903397	0.0235251	0.0241275	NA	NA	NA	NA
35	SAMEA12302660	PI534047	NA	PI534047	NA	450 Bori Light Brown		SAP	Breeding	NA	NA	NA	NA	NA	11906192	1326269	440107	1344993	0.0895613	54.7089299	K8_POP6	1e-05	1e-05	0.022875	1e-05	0.268285	0.554396	0.152505	0.001909	-0.012679	0.0129983	-0.0204264	0.00174527	0.00939918	NA	NA	NA	NA
36	IDWX	PI534047	NA	PI534047	NA	450 Bori Light Brown	YES	BAP	Breeding	NA	NA	NA	NA	NA	11085876	1088112	261601	2581972	0.17193	16.63	NA	NA	NA	NA	NA	NA	NA	NA	NA	NA	NA	NA	NA	NA	NA	NA	NA	NA
37	IFGX	PI533752	NA	PI533752	NA	54.K.94(Witchweed res.)		BAP	Breeding	NA	Ethiopia	NA	-30.559483	22.937506	11598440	1470071	515047	1434003	0.0954884	48.67	K8_POP6	1e-05	1e-05	1e-05	1e-05	0.013986	0.731471	0.230486	0.024017	-0.01884	0.0196899	-0.0230442	-0.00562984	-0.00770984	NA	6.913691852	20.28029528	NA
38	SAMEA12302634	PI533752	NA	PI533752	NA	54.K.94(Witchweed res.)	YES	SAP	Breeding	NA	Ethiopia	NA	-30.559483	22.937506	11572657	1456380	528210	1460314	0.0972404	46.7917077	NA	NA	NA	NA	NA	NA	NA	NA	NA	NA	NA	NA	NA	NA	NA	NA	NA	NA
39	IZJN	NA	NA	Sen091_023	Sn091	56-15		Gates	Landrace	Guinea	Senegal	NA	NA	NA	10930290	1752602	649610	1685059	0.112206	33.77	K8_POP5	1e-05	0.31874	1e-05	0.011647	0.410354	0.25922	1e-05	1e-05	-0.0101821	-0.00703504	-0.0210484	-0.0053746	-0.0236854	NA	NA	NA	NA
40	IZJM	NA	NA	Sen089_005	Sn089	57-28		Gates	Landrace	Guinea-caudatum	Senegal	NA	NA	NA	10857303	1824593	680788	1654877	0.110196	34.61	K8_POP4	0.108338	0.019905	0.177048	0.343305	0.323859	1e-05	0.027525	1e-05	0.00706122	-0.0212811	0.00210688	0.00964851	-0.00953004	NA	NA	NA	NA
41	IFLU	PI656030	NA	PI656030	NA	58M		BAP	Breeding	NA	United States	NA	NA	NA	10737585	1850913	609967	1819096	0.121131	52.9	K8_POP1	0.770255	1e-05	1e-05	1e-05	0.229685	1e-05	1e-05	1e-05	0.0382528	-0.00740303	-0.0102048	0.0276197	0.010119	NA	NA	NA	NA
42	SAMEA12302444	PI656033	NA	PI656033	NA	60M		SAP	Breeding	NA	United States	NA	NA	NA	9798646	1492269	423859	3302787	0.219928	64.0484189	K8_POP1	0.766515	1e-05	1e-05	1e-05	0.233425	1e-05	1e-05	1e-05	0.0313928	-0.00208769	-0.00744106	0.026423	0.0284343	NA	NA	NA	NA
43	SAMEA12302597	PI534037	NA	PI534037	NA	6428 Sian		SAP	Breeding	NA	Chad	NA	NA	NA	11368787	1545888	503546	1599340	0.106498	62.507348	NA	NA	NA	NA	NA	NA	NA	NA	NA	NA	NA	NA	NA	NA	NA	NA	NA	NA
44	CZXAX	PI534037	NA	PI534037	NA	6428 Sian	YES	CASP_JohnVogel	Breeding	NA	Chad	NA	NA	NA	2237105	158363	37937	12584156	0.837963	77.88	K8_POP7	1e-05	0.127566	1e-05	0.227444	1e-05	0.035619	0.570238	0.039104	-0.0147584	0.00930658	0.0181523	-0.000577462	0.0377005	NA	NA	NA	NA
45	INNI	PI552851	NA	PI552851_7035S	NA	7035S		BAP	Breeding	NA	United States	Nebraska	NA	NA	10656168	1876686	586457	1898250	0.126402	43.47	K8_POP3	0.086212	1e-05	0.823295	0.005915	0.04241	1e-05	1e-05	0.042138	0.0297701	0.00229666	0.0044703	0.0131324	0.00224051	NA	NA	NA	NA
46	IFLW	PI533863	NA	PI533863	NA	740 Oua Berr		BAP	Breeding	NA	Chad	NA	15.454166	18.732206	11615234	1463106	460746	1478475	0.0984497	54.8	K8_POP5	0.009371	0.158033	1e-05	0.111923	0.266001	0.256453	0.198198	1e-05	-0.0130388	0.00250157	-0.00352507	0.00509189	0.000953746	NA	8.774071881	20.18824198	NA
47	SAMEA12302806	PI533863	NA	PI533863	NA	740 Oua Berr	YES	SAP	Breeding	NA	Chad	NA	15.454166	18.732206	11548230	1245453	445367	1778511	0.118429	46.3134258	NA	NA	NA	NA	NA	NA	NA	NA	NA	NA	NA	NA	NA	NA	NA	NA	NA	NA
48	JHFM	PI681371	IS8283	IS_8283	NA	74L 12132; NSL 87773		Gates	Breeding	NA	Uganda	NA	NA	NA	11168511	1673010	576540	1599500	0.106509	39.99	K8_POP2	1e-05	0.577356	1.8e-05	0.0281	0.03821	0.356286	1e-05	1e-05	-0.0169587	-0.00646691	-0.0232304	-0.00636334	-0.0206952	NA	NA	NA	NA
49	IQUL	PI647808	NA	PI647808	NA	74L 12164		Gates	NA	NA	Pakistan	NA	NA	NA	10924399	1766104	662540	1664518	0.110838	58.89	K8_POP3	0.028559	0.434067	0.497102	1e-05	1e-05	1e-05	0.040232	1e-05	0.0115381	0.00908919	0.00658303	0.00521338	-0.0209375	NA	NA	NA	NA
50	ISHF	PI534050	NA	PI534050	NA	78 SBI 140		Gates	Breeding	NA	Burkina Faso	NA	NA	NA	11831925	1395842	488826	1300968	0.0866298	48.45	K8_POP6	0.126722	0.065696	1e-05	1e-05	0.027437	0.583637	0.141946	0.054542	-0.00953933	0.0112376	-0.0210278	-0.00411716	0.000285124	NA	NA	NA	NA
51	SAMEA12302445	PI656041	NA	PI656041	NA	80M		SAP	Breeding	NA	United States	NA	NA	NA	10128980	1575505	408838	2904238	0.193389	64.165133	K8_POP1	0.758959	1e-05	1e-05	1e-05	0.240981	1e-05	1e-05	1e-05	0.031479	-0.00208485	-0.00712756	0.0263808	0.0294058	NA	NA	NA	NA
52	SAMEA12302789	PI656006	NA	PI656006	NA	88V1080		SAP	Breeding	NA	United States	Texas	NA	NA	11419886	1504172	465419	1628084	0.108412	37.119537	K8_POP7	0.093897	0.158074	1e-05	0.068804	0.045572	0.299719	0.32772	0.006204	-0.0128907	0.0128196	0.000314988	0.00196467	-0.00563309	NA	NA	NA	NA
53	SAMEA12302669	PI656011	NA	PI656011	NA	90EON328		SAP	Cultivar	NA	United States	Texas	NA	NA	11482389	1427553	556862	1550757	0.103263	40.533734	K8_POP6	0.015548	0.018432	1e-05	1e-05	0.084186	0.878867	1e-05	0.002937	-0.0199423	0.00907571	-0.0433557	-0.00531329	-0.000388718	NA	NA	NA	NA
54	SAMEA12302442	PI656012	NA	PI656012	NA	90M		SAP	Breeding	NA	United States	NA	NA	NA	7488155	983310	306606	6239490	0.41548	63.584467	K8_POP1	0.721668	1e-05	1e-05	1e-05	0.259675	1e-05	0.018607	1e-05	0.0262775	0.00394696	-0.00577833	0.0227318	0.0366767	NA	NA	NA	NA
55	JBSR	NA	NA	Sen077_077	Sn077	92-58		Gates	Landrace	Guinea	Senegal	NA	NA	NA	10239461	1795685	1451679	1530736	0.10193	69.78	K8_POP4	1e-05	1e-05	1e-05	0.78937	1e-05	1e-05	0.009646	0.200934	-0.010441	-0.0474111	0.0246787	-0.00544018	-0.0125547	NA	NA	NA	NA
56	SAMEA12302475	PI656013	NA	PI656013	NA	94Q63		SAP	Cultivar	NA	China	NA	NA	NA	10909332	1681980	712510	1713739	0.114116	50.79833	K8_POP3	1e-05	1e-05	0.978322	0.016907	1e-05	1e-05	0.00472	1e-05	0.0266556	0.00759328	0.00514512	0.0191322	0.0129216	NA	NA	NA	NA
57	SAMEA12302672	PI656062	NA	PI656062	NA	96CD635		SAP	Uncertain	NA	NA	NA	NA	NA	11480743	1411041	560497	1565280	0.10423	51.549509	K8_POP6	0.018783	0.018991	1e-05	1e-05	0.080356	0.878903	1e-05	0.002937	-0.0198897	0.00926972	-0.0433643	-0.00517982	0.000324967	NA	NA	NA	NA
58	SRR8474592	PI665112	IS8104	SRR8474592	NA	A 100		TERRA_new	Breeding	NA	Japan	NA	NA	NA	1916431	115214	58486	12927430	0.860821	9.55	K8_POP6	1e-05	0.04182	0.013339	1e-05	0.030758	0.678391	0.233419	0.002252	-0.0138775	0.0119281	-0.0068284	-0.00142688	0.0386565	NA	NA	NA	NA
59	SAMEA12302609	PI534099	NA	PI534099	NA	A 84		SAP	Breeding	NA	Japan	NA	NA	NA	11840531	1297997	462230	1416803	0.0943431	52.525991	K8_POP6	1e-05	1e-05	0.00511	1e-05	1e-05	0.940243	0.054597	1e-05	-0.0224985	0.0183163	-0.0393521	-0.000599581	0.00748137	NA	NA	NA	NA
60	SRR8474798	PI660606	IS8100	SRR8474798	NA	A 96		TERRA_new	Breeding	Caudatum	Japan	NA	NA	NA	8532793	1050694	269330	5164744	0.343914	18.17	K8_POP6	0.031742	0.165251	0.018965	1e-05	0.222384	0.561628	1e-05	1e-05	-0.0128167	0.00704814	-0.0222858	0.000127745	0.0155574	NA	NA	NA	NA
61	SAMEA12302687	PI534101	NA	PI534101	NA	A-106		SAP	Breeding	NA	Japan	NA	NA	NA	11696989	1370880	527838	1421854	0.0946794	51.0396435	K8_POP6	1e-05	1e-05	1e-05	0.018326	0.201954	0.599366	0.180315	1e-05	-0.0163853	0.00911789	-0.0183734	0.00359471	0.0137376	NA	NA	NA	NA
62	IFGY	PI213901	NA	PI213901	NA	A-2791		BAP	NA	NA	Zimbabwe	NA	NA	NA	9629351	2102064	625402	2660744	0.177176	53.46	K8_POP8	0.011333	0.106119	0.043859	0.241153	1e-05	0.010816	0.110502	0.476207	0.00378527	-0.0121859	0.0200069	-0.0313041	-0.0166714	NA	NA	NA	NA
63	IFGZ	PI302221	NA	PI302221	NA	A-6129		BAP	NA	NA	Soviet Union	Former	NA	NA	10090763	1983930	1015751	1927117	0.128324	48.5	K8_POP8	0.106331	0.064366	0.259238	0.046963	0.059463	0.031131	0.092723	0.339784	0.015038	0.000428022	0.00944858	-0.0174097	-0.0155806	NA	NA	NA	NA
64	SAMEA12302659	PI533901	NA	PI533901	NA	A-96	YES	SAP	Breeding	NA	Japan	NA	NA	NA	11647035	1366046	483954	1520526	0.10125	44.5563025	NA	NA	NA	NA	NA	NA	NA	NA	NA	NA	NA	NA	NA	NA	NA	NA	NA	NA
65	CZWZS	PI533901	NA	PI533901	NA	A-96		CASP_JohnVogel	Breeding	NA	Japan	NA	NA	NA	2686588	176525	47878	12106570	0.806161	53.7	K8_POP6	0.028528	0.01264	0.029222	0.000995	0.08907	0.451606	0.387928	1e-05	-0.0138464	0.0171923	-0.00157258	0.00494248	0.0399343	NA	NA	NA	NA
66	IXPF	PI570539	IS2304	PI570539	NA	A/107 IS2304		Gates	Cultivated; Landrace	Caudatum-bicolor	Sudan; South Sudan	NA	9.409999	34.069999	11328830	1611876	549723	1527132	0.10169	40.42	K8_POP5	1e-05	0.011641	0.041584	1e-05	0.646726	0.271903	0.028117	1e-05	-0.00363327	-1.94974e-05	-0.0226062	0.00363001	-0.00971489	YES	9.688148458	28.31347287	NA
67	IXMF	PI570554	IS6977	PI570554	NA	A/146 IS6977		Gates	Cultivated; Landrace	Caudatum	Sudan	NA	16.683333	33.433333	11238359	1658311	580358	1540533	0.102582	64.41	K8_POP5	1e-05	0.010727	0.009497	1e-05	0.625312	0.354424	1e-05	1e-05	-0.00776357	0.00032954	-0.0321473	3.80325e-05	-0.0116479	YES	6.661359729	23.01198512	NA
68	IUHY	PI570498	IS3445	PI570498	NA	A/18 IS3445		Gates	Cultivated; Landrace	NA	Sudan	NA	7.269999	28.680003	11790901	1315783	436317	1474560	0.098189	31.36	K8_POP7	1e-05	0.100478	0.119743	0.167401	0.044619	0.176961	0.254473	0.136315	-0.00855975	0.00420701	0.00995486	-0.00537877	0.00897665	YES	5.231800413	19.65761883	0.05
69	IXPC	PI570494	IS6944	PI570494	NA	A/2 IS6944		Gates	Cultivated; Landrace	Caudatum	Sudan; South Sudan	NA	8.369999	33.029998	11199742	1684090	583449	1550280	0.103231	33.93	K8_POP6	1e-05	0.018946	0.001575	0.023915	0.038309	0.916427	1e-05	0.000808	-0.0216843	0.002937	-0.0468053	-0.00421745	-0.0141748	YES	9.447836242	19.39196763	4.78
70	IXMG	PI570603	IS3568	PI570603	NA	A/330 IS3568		Gates	Cultivated; Landrace	Caudatum	Sudan	NA	12.340001	28.700001	11516347	1527339	517107	1456768	0.0970043	46.72	K8_POP6	1e-05	0.035898	1e-05	1e-05	0.161943	0.802109	1e-05	1e-05	-0.0223041	0.00166085	-0.0442018	6.38694e-05	-0.00547289	YES	9.503348845	20.10836652	NA
71	IXMH	PI570604	IS6925	PI570604	NA	A/331 IS6925		Gates	Cultivated; Landrace	Caudatum; Guinea-kafir	Sudan	NA	14.270001	32.169998	10826044	1909610	633976	1647931	0.109734	30.96	K8_POP3	1e-05	1e-05	0.99993	1e-05	1e-05	1e-05	1e-05	1e-05	0.0333512	0.00675213	0.00378637	0.018398	-0.00128055	YES	9.908630434	25.16877424	5.63
72	IUHZ	PI570504	IS3454	PI570504	NA	A/41 IS3454		Gates	Cultivated; Landrace	Caudatum	Sudan; South Sudan	NA	8.766667	27.400001	11665977	1461869	507680	1382035	0.0920279	37.64	K8_POP6	1e-05	0.005279	1e-05	1e-05	1.6e-05	0.994655	1e-05	1e-05	-0.0284293	0.00596489	-0.0516289	-0.00350213	-0.0068465	YES	9.504937775	25.22809932	3.19
73	IUIA	PI570511	IS3586	PI570511	NA	A/54 IS3586		Gates	Cultivated; Landrace	Guinea; Caudatum	Sudan	NA	13.5	23.5	11357570	1266846	1099883	1293262	0.0861166	60.59	K8_POP6	1e-05	0.128382	0.076647	1e-05	0.135416	0.650561	0.008963	1e-05	-0.0154655	0.00815091	-0.031727	-0.00413622	-0.0116736	YES	9.020243595	17.44219868	7.67
74	IXPD	PI570518	IS3465	PI570518	NA	A/68 IS3465		Gates	Cultivated; Landrace	Caudatum	Sudan	NA	6.560001	30.510001	11323422	1622055	616534	1455550	0.0969232	44.57	K8_POP6	1e-05	0.02241	0.005982	1e-05	0.172217	0.782618	0.007669	0.009084	-0.017248	0.00769842	-0.0393498	-0.00594665	-0.0190098	YES	8.152201454	17.13181612	NA
75	ISLG	PI573193	NA	PI573193	NA	A/7		BAP	Cultivated	Caudatum	Sudan	NA	NA	NA	11512418	1515439	503590	1486114	0.0989584	40.82	K8_POP2	1e-05	0.811676	1e-05	1e-05	1e-05	0.046771	0.141502	1e-05	-0.0162856	0.00431735	0.00155428	-0.00694588	-0.0186773	NA	NA	NA	NA
76	IXPE	PI570524	IS3472	PI570524	NA	A/83 IS3472		Gates	Cultivated; Landrace	Caudatum	Sudan	NA	13.039999	30.2	11186818	1711051	573631	1546061	0.10295	38.97	K8_POP6	0.011248	0.084971	1e-05	1e-05	0.336775	0.566966	1e-05	1e-05	-0.0122913	-0.00114392	-0.0322579	-0.00196456	-0.0108055	YES	10.08079807	21.2791887	NA
77	SAMEA12302559	PI552856	NA	PI552856	NA	A/BTx626		SAP	Breeding	NA	United States	Texas	NA	NA	1152027	42192	12458	13810884	0.919649	48.8310219	K8_POP7	1e-05	1e-05	1e-05	1e-05	1e-05	0.44559	0.55435	1e-05	-0.0187258	0.022611	0.00213105	0.00509562	0.0472558	NA	NA	NA	NA
78	SAMEA12302750	PI552861	NA	PI552861	NA	A/BTx631		SAP	Breeding	NA	United States	Texas	NA	NA	12670710	716009	200302	1430540	0.0952578	106.459764	K8_POP7	1e-05	1e-05	1e-05	1e-05	1e-05	0.376373	0.623567	1e-05	-0.0248715	0.0360483	0.00574944	0.00924417	0.0210363	NA	NA	NA	NA
79	SAMEA12302746	PI561072	NA	PI561072	NA	A/BTxARG-1		SAP	Breeding	NA	United States	Texas	NA	NA	12116256	1186138	427604	1287563	0.0857372	43.211173	K8_POP7	1e-05	1e-05	1e-05	0.215044	0.069691	1e-05	0.715215	1e-05	-0.01712	0.0205471	0.035411	0.0129102	0.00147828	NA	NA	NA	NA
80	INNJ	PI561072	NA	PI561072_BTxARG-1	NA	A/BTxARG-1	YES	BAP	Breeding	NA	United States	Texas	NA	NA	12604435	688594	218626	1505906	0.100276	35.48	NA	NA	NA	NA	NA	NA	NA	NA	NA	NA	NA	NA	NA	NA	NA	NA	NA	NA
81	JHGY	NA	NA	Mal173_477	Ma173	ABAKARI		Gates	Landrace	Bicolor	Mali	NA	NA	NA	10793639	1835087	644884	1743951	0.116127	46.1	K8_POP4	1e-05	1.1e-05	1e-05	0.999929	1e-05	1e-05	1e-05	1e-05	-0.0205279	-0.0581903	0.0249329	0.00789338	0.00918402	NA	NA	NA	NA
82	IPEC	PI570377	NA	PI570377	NA	ABALE		Gates	Cultivated	Caudatum	Sudan	NA	NA	NA	11558030	1465890	487105	1506536	0.100318	37.6	K8_POP6	1e-05	0.133767	1e-05	1e-05	1e-05	0.866173	1e-05	1e-05	-0.0277888	0.00696901	-0.0464634	-0.00479219	-0.00928957	NA	NA	NA	NA
83	INMU	PI513898	NA	PI513898_Abokoun_Wewe	NA	Abokoun Wewe		BAP	Cultivated	Guinea	Benin	NA	9.30769	2.315834	10614413	1851298	590134	1961716	0.130628	36.01	K8_POP4	1e-05	1.2e-05	1e-05	0.999928	1e-05	1e-05	1e-05	1e-05	-0.0189478	-0.0564501	0.023815	0.0114066	0.0150401	YES	6.856233711	20.20625094	NA
84	IXND	PI513833	NA	PI513833	NA	Abora		Gates	Cultivated	Durra-caudatum	Niger	NA	14.006401	3.210611	10884509	1767113	708133	1657806	0.110391	54.97	K8_POP1	0.530164	1e-05	1e-05	1e-05	0.469776	1e-05	1e-05	1e-05	0.0336136	-0.00889848	-0.0102241	0.0180332	-0.00153696	YES	12.10287902	22.93465125	0.97
85	IXPT	PI513883	NA	PI513883	NA	Abora Mamala		Gates	Cultivated	Durra	Niger	NA	14.56000042	0.709999979	11075344	1601625	816498	1524094	0.101487	42.68	K8_POP1	0.570564	1e-05	0.019474	1e-05	0.409912	1e-05	1e-05	1e-05	0.0322778	-0.00481623	-0.0134994	0.0195749	0.00242592	YES	9.795312361	24.00732855	1.57
86	IQSU	Grif10083	IS25207	IS_25207	NA	Acc 70950		Gates	Landrace	NA	Ethiopia	NA	NA	NA	10274592	2130218	635973	1976778	0.131631	27.56	K8_POP8	0.413138	1e-05	1e-05	1e-05	1e-05	1e-05	1e-05	0.586802	0.0382948	-0.00190955	0.00294884	-0.0522159	0.00101169	NA	NA	NA	NA
87	IQSW	Grif10149	IS25301	IS_25301	NA	Acc 72761		Gates	Landrace	NA	Ethiopia	NA	NA	NA	10291490	2129126	703199	1893746	0.126102	42.52	K8_POP8	1e-05	1e-05	1e-05	1e-05	1e-05	1e-05	1e-05	0.99993	0.026032	-0.00345335	0.00978684	-0.0955249	-0.00211007	NA	NA	NA	NA
88	SAMEA12302647	PI534114	NA	PI534114	NA	Accho Karuho		SAP	Breeding	NA	Pakistan	NA	NA	NA	11668991	1372442	478003	1498125	0.0997582	62.0352005	K8_POP6	1e-05	0.014837	1e-05	1e-05	1e-05	0.80716	0.177953	1e-05	-0.0251656	0.0206503	-0.0330648	-0.00164256	0.00083219	NA	NA	NA	NA
89	JHIC	PI181079	IS12885	IS_12885	NA	ACHO KODRI		Gates	Landrace	NA	India	NA	NA	NA	10736353	1884873	679461	1716874	0.114324	49.3	K8_POP1	0.774483	1e-05	1e-05	1e-05	0.225457	1e-05	1e-05	1e-05	0.0402473	-0.00938907	-0.0111229	0.0281833	0.00513043	NA	NA	NA	NA
90	SAMEA12302505	PI656014	NA	PI656014	NA	Acme Broomcorn		SAP	Breeding	NA	NA	NA	NA	NA	10242509	1512304	959881	2302867	0.153345	44.3022395	K8_POP3	0.0445	1e-05	0.536747	0.148703	1e-05	0.001561	0.086609	0.181859	0.0137681	9.0862e-05	0.0113613	-0.00204869	0.0133278	NA	NA	NA	NA
91	CZWYT	PI533773	NA	PI533773	NA	AD 10		CASP_JohnVogel	Breeding	Caudatum	NA	NA	NA	NA	2488382	215268	49968	12263943	0.81664	32.7	K8_POP4	1e-05	1e-05	1e-05	0.613251	0.046276	0.038691	0.298574	0.003178	-0.0167261	-0.0115609	0.0194441	0.00554171	0.0564521	NA	NA	NA	NA
92	SRR8474606	PI651168	IS7274	SRR8474606	NA	AD 10; NSL 50933		TERRA_new	Landrace	NA	Nigeria	NA	10.26	13.27	6176930	679830	244007	7916794	0.527169	14.47	K8_POP3	0.211236	1e-05	0.767093	1e-05	1e-05	1e-05	0.021621	1e-05	0.0207948	0.0135812	0.00191542	0.0155338	0.0407607	NA	NA	NA	NA
93	JHFS	NSL50935	IS7277	IS_7277	NA	AD 13;Konari		Gates	Landrace	NA	Nigeria	NA	8.05	10.779999	11019198	1727416	649807	1621140	0.10795	48.59	K8_POP7	0.001241	0.140883	1e-05	0.260037	0.049836	0.259797	0.287576	0.00062	-0.0176569	-0.00100869	0.00751207	0.00230967	-0.0227562	YES	NA	NA	NA
94	CZXBO	PI534060	NA	PI534060	NA	AD 18		CASP_JohnVogel	Breeding	NA	Nigeria	NA	NA	NA	2902425	237985	58736	11818415	0.786973	51.33	K8_POP4	1e-05	1e-05	1e-05	0.636352	1e-05	0.059304	0.304294	1e-05	-0.0170906	-0.0100709	0.0181221	0.00519061	0.0516923	NA	NA	NA	NA
95	CZXBH	PI534058	NA	PI534058	NA	AD 3 Nyanyiri		CASP_JohnVogel	Breeding	NA	Nigeria	NA	NA	NA	2370799	186460	43108	12417194	0.826845	53.3	K8_POP4	1e-05	1e-05	1e-05	0.639479	1e-05	0.027307	0.333164	1e-05	-0.0171238	-0.0102187	0.0204274	0.00648964	0.055209	NA	NA	NA	NA
96	GPYHZ	PI534062	NA	PI534062	NA	AD 40		CASP_JohnVogel	Breeding	NA	Nigeria	NA	NA	NA	2116877	197572	60970	12642142	0.841824	83.45	K8_POP3	0.158672	1e-05	0.64935	1e-05	1e-05	1e-05	0.191928	1e-05	0.00963407	0.0116734	0.00595682	0.00973358	0.0509173	NA	NA	NA	NA
97	CZXBN	PI534059	NA	PI534059	NA	AD 7		CASP_JohnVogel	Breeding	NA	Nigeria	NA	NA	NA	2635794	217504	45706	12118557	0.806959	62.48	K8_POP4	1e-05	1e-05	1e-05	0.715024	0.000637	0.023501	0.260798	1e-05	-0.0189279	-0.0161724	0.0203404	0.00745734	0.0563641	NA	NA	NA	NA
98	SRR8474578	PI651113	IS7271	SRR8474578	NA	AD 7; NSL 50564		TERRA_new	Landrace	Guinea	Nigeria	NA	10.26	13.27	366389	25617	9547	14616008	0.973261	5.6	K8_POP4	1e-05	1e-05	1e-05	0.518641	1e-05	0.077397	0.403913	1e-05	-0.0125642	-0.00148471	0.00965992	0.00029973	0.045929	NA	NA	NA	NA
99	CZWYS	PI533772	NA	PI533772	NA	AD 9		CASP_JohnVogel	Breeding	NA	NA	NA	NA	NA	2674862	239236	55632	12047831	0.80225	74.29	NA	NA	NA	NA	NA	NA	NA	NA	NA	NA	NA	NA	NA	NA	NA	NA	NA	NA
100	GOUOC	PI533772	NA	PI533772	NA	AD 9	YES	CASP_JohnVogel	Breeding	NA	NA	NA	NA	NA	2080346	157018	43265	12736932	0.848136	121.94	K8_POP6	1e-05	0.090733	1e-05	0.010902	0.150495	0.576205	0.171635	1e-05	-0.015373	0.00978312	-0.00750859	0.00145201	0.0407062	NA	NA	NA	NA
101	SRR8474603	PI651167	IS7273	SRR8474603	NA	AD 9; NSL 50932		TERRA_new	Landrace	Durra	Nigeria	NA	10.399999	11.199999	1970879	186062	54759	12805861	0.852726	9.55	K8_POP4	1e-05	1e-05	1e-05	0.812134	0.00824	0.027929	0.151657	1e-05	-0.0161544	-0.0166027	0.0163055	0.00378603	0.0505349	NA	NA	NA	NA
102	SRR8474783	PI148083	NA	SRR8474783	NA	Adesh		TERRA_new	NA	Durra	Ethiopia	NA	NA	NA	4480190	575652	174613	9787106	0.651711	11.93	K8_POP1	0.894528	1e-05	1e-05	1e-05	1e-05	1e-05	0.105412	1e-05	0.0286789	0.0102153	0.00200202	0.0106841	0.0329366	NA	NA	NA	NA
103	IZJQ	NA	NA	Tog051_464	Tg051	Adjito		Gates	Landrace	Guinea	Togo	NA	9.96443	1.11149	10724645	1901419	650215	1741282	0.11595	41.33	K8_POP4	1e-05	1.6e-05	1e-05	0.999924	1e-05	1e-05	1e-05	1e-05	-0.0195266	-0.0608436	0.0261724	0.00946241	0.0107758	YES	NA	NA	NA
104	SRR8474629	PI383856	NA	SRR8474629	NA	AF-28		TERRA_new	NA	Caudatum	Brazil	NA	NA	NA	10102127	1464349	427138	3023947	0.201361	26.47	K8_POP2	1e-05	0.68947	1e-05	1e-05	1e-05	0.31047	1e-05	1e-05	-0.0168109	0.00269209	-0.0201955	-0.0125773	-0.0102012	NA	NA	NA	NA
105	IZIA	NA	IS42071	Ni117_116	Ni117	Agé Bétchi		Gates	Landrace	Durra-caudatum	Niger	NA	NA	NA	10553716	1973482	644445	1845918	0.122917	36.25	K8_POP4	1.5e-05	1e-05	1e-05	0.568281	0.431654	1e-05	1e-05	1e-05	-0.00770654	-0.040319	0.0169938	0.00449277	-0.00250388	NA	NA	NA	NA
106	INWB	PI217680	NA	PI217680	NA	AGYIN AD 11		Gates	NA	Kafir	Sudan	NA	NA	NA	12853978	883722	321111	958750	0.0638419	48.88	K8_POP7	1e-05	1e-05	1e-05	1e-05	1e-05	1e-05	0.99993	1e-05	-0.022596	0.0506554	0.0492983	0.0127577	-0.00571883	NA	NA	NA	NA
107	SAMEA12302662	PI656015	NA	PI656015	NA	Ajabsido		SAP	Cultivar	NA	Sudan	NA	12.862846	30.217675	11192115	1612240	520915	1692291	0.112687	43.1571568	K8_POP5	1e-05	1e-05	1e-05	1e-05	0.790032	0.209908	1e-05	1e-05	-0.00407554	-0.000293759	-0.0241183	0.00408622	-0.00387597	NA	NA	NA	NA
108	ISGR	PI656015	NA	PI656015	NA	Ajabsido	YES	GatesRef	Cultivar	NA	Sudan	NA	12.862846	30.217675	11232893	1665289	568352	1551027	0.103281	35.63	NA	NA	NA	NA	NA	NA	NA	NA	NA	NA	NA	NA	NA	NA	YES	7.550088328	28.1991967	6.78
109	INLD	PI221548	NA	PI221548_AJEBICHINKA	NA	AJEBICHINKA		BAP	NA	Kafir; other	Nigeria	NA	13.06000042	5.25	2494972	183205	59387	12279997	0.817709	33.44	K8_POP6	1e-05	0.040706	1e-05	0.028105	0.071444	0.606588	0.253127	1e-05	-0.0167238	0.0107207	-0.0057219	-0.00116742	0.0368856	NA	NA	NA	NA
110	IFDQ	PI569425	NA	PI569425	NA	AKEE (KEJ)		BAP	Cultivated	Caudatum	Sudan	NA	NA	NA	10923891	1753208	602766	1737696	0.115711	42.36	K8_POP5	0.004941	0.295218	0.036157	1e-05	0.397985	0.256483	1e-05	0.009196	-0.00585284	-0.0033236	-0.0197995	-0.00633304	-0.0176004	NA	NA	NA	NA
111	IPDL	PI568998	NA	PI568998	NA	AKLAMOI RED		Gates	Cultivated	Caudatum	Sudan	NA	10.5	30.44000053	11482826	1497605	498782	1538348	0.102437	46.94	K8_POP6	1e-05	0.066578	0.071665	1e-05	0.023786	0.837931	1e-05	1e-05	-0.0184239	0.0106002	-0.0429717	-0.00290751	-0.00997112	YES	7.871774201	21.16744372	0.7
112	SRR8474580	PI665118	IS1144	SRR8474580	NA	AKP 1 Jonna; PI 248340		TERRA_new	Landrace	Durra	India	NA	15.479999	78.480001	1452788	120023	46232	13398518	0.89219	7.31	K8_POP3	0.106926	1e-05	0.586498	1e-05	1e-05	0.059791	0.246745	1e-05	0.00623039	0.0120733	0.00597617	0.0114222	0.04778	NA	NA	NA	NA
113	GOUOS	PI533909	NA	PI533909	NA	Akur Gob		CASP_JohnVogel	Breeding	NA	Sudan	NA	NA	NA	1785451	143283	41389	13047438	0.868812	110.12	K8_POP6	1e-05	0.00475	0.001549	0.169064	0.180948	0.454598	0.189071	1e-05	-0.0130352	0.00504411	-0.00299437	0.000575338	0.0445837	NA	NA	NA	NA
114	IFIS	PI152591	NA	PI152591	NA	AKUR GOK		BAP	NA	Caudatum	Kenya	NA	NA	NA	5041948	466892	116868	9391853	0.625391	40.21	K8_POP6	0.025996	0.012996	0.071721	0.019271	0.243486	0.3807	0.204068	0.041762	-0.00688865	0.00807992	-0.00469674	-0.00111278	0.0364766	NA	NA	NA	NA
115	ISHX	PI534115	NA	PI534115	NA	Akwu		Gates	Breeding	NA	Ethiopia	NA	8.149999619	34.45999908	12117105	1237939	447500	1215017	0.0809064	48.67	NA	NA	NA	NA	NA	NA	NA	NA	NA	NA	NA	NA	NA	NA	NA	6.621222786	21.92976886	0.5
116	SAMEA12302536	PI534115	NA	PI534115	NA	Akwu	YES	SAP	Breeding	NA	Ethiopia	NA	8.149999619	34.45999908	11873369	1102866	365117	1676209	0.111617	56.6794705	K8_POP6	1e-05	1e-05	1e-05	1e-05	1e-05	0.99062	0.00932	1e-05	-0.0237129	0.0122638	-0.0392424	0.00202131	0.0292467	NA	NA	NA	NA
117	IQUT	PI665169	NA	PI665169	NA	Alangua		Gates	NA	NA	Ethiopia	Ilubabor	7.918	34.449	11376486	1532725	522625	1585725	0.105591	74.49	K8_POP6	1e-05	0.070124	1e-05	1e-05	1e-05	0.913303	1e-05	0.016523	-0.0239272	0.00343995	-0.0471846	-0.00666853	-0.00116074	YES	NA	NA	NA
118	JBQZ	NA	NA	Mal203_514	Ma203	ALBAKARI		Gates	Landrace	Guinea-durra	Mali	NA	NA	NA	10813044	1869931	629932	1704654	0.113511	86.84	K8_POP4	0.150444	1e-05	0.05023	0.799276	1e-05	1e-05	1e-05	1e-05	-0.00157157	-0.0475823	0.0133866	0.0176418	-0.00945192	NA	NA	NA	NA
119	IQSF	NA	IS23903	IS_23903	NA	ALK 135		Gates	Landrace	NA	Yemen	NA	NA	NA	10736563	1711902	912694	1656402	0.110298	44.21	K8_POP3	0.154646	1e-05	0.810469	1e-05	1e-05	1e-05	1e-05	0.034835	0.0340122	0.00451647	0.0043261	0.0157514	0.00481723	NA	NA	NA	NA
120	GOUOU	PI534004	NA	PI534004	NA	Alma Leelwa		CASP_JohnVogel	Breeding	NA	India	NA	NA	NA	2035343	191586	53195	12737437	0.848169	100.33	K8_POP3	0.154778	1e-05	0.668834	1e-05	1e-05	1e-05	0.176337	1e-05	0.0098492	0.0126958	0.00567225	0.00961616	0.0509911	NA	NA	NA	NA
121	IXQE	PI585586	NA	PI585586	NA	AMASHYIRAHAMWE		Gates	Cultivated	Caudatum	Rwanda	NA	-2.559999	28.950001	11066079	1740524	600410	1610548	0.107244	54.09	K8_POP2	0.000151	0.868628	1e-05	0.026199	1e-05	1e-05	0.084867	0.020125	-0.0103403	0.000334219	0.00788433	-0.0123692	-0.0284332	YES	8.242017959	15.41421038	NA
122	SRR8474782	PI148084	NA	SRR8474782	NA	Amelsie		TERRA_new	NA	Durra	Ethiopia	NA	NA	NA	6688193	593869	421768	7313731	0.487012	14.46	K8_POP4	0.164822	1e-05	1e-05	0.466279	0.102234	0.029567	0.210249	0.02683	-0.00389284	-0.00890779	0.0112886	0.00394228	0.0383057	NA	NA	NA	NA
123	INNA	PI527045	NA	PI527045_AMM_1051	NA	AMM 1051		BAP	Landrace	Caudatum	Zimbabwe	NA	-18.58333333	31.58333333	11694186	1427214	504006	1392155	0.0927018	51.87	K8_POP6	1e-05	1e-05	1e-05	1e-05	1e-05	0.86355	0.13639	1e-05	-0.0242303	0.0132358	-0.0357995	-0.00024437	-0.00959961	YES	6.647686451	23.1998368	5.12
124	IZKQ	PI527141	NA	PI527141	NA	AMM 1240		Gates	Landrace	NA	Zimbabwe	NA	-20.2	32.6	11904035	1347093	481121	1285312	0.0855873	29.16	K8_POP7	1e-05	0.175964	1e-05	1.4e-05	1e-05	1e-05	0.823972	1e-05	-0.0200409	0.0359247	0.0392514	0.00468153	-0.0307634	YES	NA	NA	NA
125	IPCZ	PI527143	NA	PI527143	NA	AMM 1242		Gates	Landrace	Durra-bicolor	Zimbabwe	NA	-20.2	32.6	12205372	1221550	401287	1189352	0.0791974	65.98	K8_POP7	1e-05	0.022739	1e-05	1e-05	1e-05	1e-05	0.977201	1e-05	-0.0192833	0.042673	0.0447788	0.00635408	-0.0235521	YES	NA	NA	NA
126	IXQL	PI526741	NA	PI526741	NA	AMM 364		Gates	Landrace	Guinea-bicolor	Zimbabwe	NA	-16.26666667	31.5	11296024	1620581	587928	1513028	0.100751	59.15	K8_POP2	1e-05	0.763861	1e-05	1e-05	1e-05	1e-05	0.236079	1e-05	-0.0182287	0.0149001	0.0200434	-0.00758041	-0.0460546	YES	NA	NA	NA
127	IPCQ	PI526741	NA	PI526741	NA	AMM 364	YES	Gates	Landrace	Guinea-bicolor	Zimbabwe	NA	-16.26666667	31.5	889571	55765	20798	14051427	0.935666	NA	NA	NA	NA	NA	NA	NA	NA	NA	NA	NA	NA	NA	NA	NA	NA	NA	NA	NA
128	IPCR	PI526790	NA	PI526790	NA	AMM 502		Gates	Landrace	Kafir	Zimbabwe	NA	-20.91666667	28.5	11785916	1374428	475007	1382210	0.0920396	52.18	K8_POP2	1e-05	0.505225	1e-05	1.5e-05	1e-05	1e-05	0.49471	1e-05	-0.0225098	0.020666	0.0287085	0.00137555	-0.0308141	YES	NA	NA	NA
129	IZLI	PI526792	NA	PI526792	NA	AMM 504		Gates	Landrace	Kafir-caudatum	Zimbabwe	NA	-20.91666667	28.5	12105646	1246732	457123	1208060	0.0804432	37.63	K8_POP7	1e-05	1e-05	1e-05	1e-05	1e-05	1e-05	0.99993	1e-05	-0.0156794	0.0429862	0.0468153	0.0112403	-0.0200057	YES	NA	NA	NA
130	IPCS	PI526792	NA	PI526792	NA	AMM 504	YES	Gates	Landrace	Kafir-caudatum	Zimbabwe	NA	-20.91666667	28.5	8303	815	108	15008335	0.999386	NA	NA	NA	NA	NA	NA	NA	NA	NA	NA	NA	NA	NA	NA	NA	NA	NA	NA	NA
131	IPCT	PI526796	NA	PI526796	NA	AMM 508		Gates	Landrace	Caudatum	Zimbabwe	NA	-20.91666667	28.5	12064657	1254055	433168	1265681	0.0842801	71.62	K8_POP7	1e-05	1e-05	1.5e-05	1.4e-05	1.8e-05	1e-05	0.999913	1e-05	-0.0157572	0.041003	0.0437129	0.0115119	-0.0172137	YES	7.651403179	21.80554785	NA
132	JHGA	PI526835	NA	PI526835	NA	AMM 586		Gates	Landrace	Kafir-caudatum	Zimbabwe	NA	-20.91666667	29	12065190	1269392	447156	1235823	0.0822919	34.74	K8_POP7	1e-05	1.6e-05	1e-05	1.8e-05	1.4e-05	1.4e-05	0.999909	1e-05	-0.016698	0.0414991	0.0446496	0.011125	-0.0210468	YES	NA	NA	NA
133	IPCW	PI526892	NA	PI526892	NA	AMM 703		Gates	Landrace	Caudatum	Zimbabwe	NA	-19	28.91666667	12143968	1226986	407972	1238635	0.0824791	62.83	K8_POP7	1e-05	1.6e-05	1e-05	1e-05	2e-05	1e-05	0.999914	1e-05	-0.0155192	0.0436925	0.0453972	0.0129267	-0.02196	YES	NA	NA	NA
134	IXQM	PI526902	NA	PI526902	NA	AMM 718		Gates	Landrace	Durra	Zimbabwe	NA	-19	28.91666667	10751030	1884031	661632	1720868	0.11459	46.47	K8_POP1	0.769968	1e-05	1e-05	1.6e-05	0.229966	1e-05	1e-05	1e-05	0.0397509	-0.00910076	-0.0108319	0.027914	0.00551824	NA	NA	NA	NA
135	IDWU	PI526905	NA	PI526905	NA	AMM 721		BAP	Landrace	Caudatum	Zimbabwe	NA	-20.16666667	28.75	11342834	1249854	339328	2085545	0.138874	18.45	K8_POP6	1e-05	1e-05	1e-05	1.5e-05	1.7e-05	0.83875	0.161178	1e-05	-0.0257912	0.0170555	-0.031211	0.000752574	0.00740817	YES	11.8873029	27.17835592	NA
136	IXPR	PI513846	NA	PI513846	NA	Amo Koire		Gates	Cultivated	Kafir-bicolor	Niger	NA	14.28691	2.548415	10708961	1720123	1068492	1519985	0.101214	58.58	K8_POP5	0.318894	1e-05	0.01466	0.204125	0.462281	1e-05	1e-05	1e-05	0.0187352	-0.0235815	-0.00424096	0.015651	0.00567045	YES	10.34808228	26.35768367	0.55
137	IXPS	PI513865	NA	PI513865	NA	Amo Koire		Gates	Cultivated	Durra	Niger	NA	14.42000008	1.549999952	11091046	1751722	593070	1581723	0.105325	34.81	K8_POP1	0.554564	1e-05	0.072851	1e-05	0.372536	1e-05	1e-05	1e-05	0.0321324	-0.00251785	-0.0117077	0.0158872	-0.00462604	YES	9.29111199	15.97938838	2.61
138	IXPN	PI513763	NA	PI513763	NA	Amokiore		Gates	Cultivated	Caudatum	Niger	NA	13.430583	2.995058	10733836	1866552	686680	1730493	0.115231	76.45	K8_POP3	0.127291	1e-05	0.853578	0.003863	1e-05	1e-05	1e-05	0.015228	0.0325805	0.00176292	0.00126655	0.0186603	-0.00234128	YES	6.14241318	21.10995582	0.38
139	JBQQ	NA	NA	Mal168_481	Ma168	ANCESTRALE		Gates	Landrace	Guinea-caudatum	Mali	NA	NA	NA	10656652	1789148	886833	1684928	0.112197	85.98	K8_POP1	0.40582	0.00175	0.0043	0.332498	0.243374	1e-05	1e-05	0.012237	0.0172125	-0.0227852	0.00155207	0.0129948	-0.000966817	NA	NA	NA	NA
140	INMX	PI521019	NA	PI521019_Andiwo	NA	Andiwo		BAP	Cultivated	Durra-caudatum	Kenya	NA	NA	NA	11284767	1615363	547369	1570062	0.104548	47.29	K8_POP6	1e-05	0.316725	1e-05	1e-05	1e-05	0.683215	1e-05	1e-05	-0.0230976	0.00407068	-0.04248	-0.00780393	-0.0194407	NA	NA	NA	NA
141	IDTY	PI157030	NA	PI157030	NA	Andiwo III 57		BAP	NA	Caudatum	Kenya	NA	NA	NA	10977674	1494835	462568	2082484	0.13867	39.06	K8_POP2	1e-05	0.613191	1e-05	1e-05	1e-05	0.386749	1e-05	1e-05	-0.0200228	0.0058245	-0.0215627	-0.00846449	-0.00848667	NA	NA	NA	NA
142	CZXBB	PI534055	NA	PI534055	NA	Andro Pagam		CASP_JohnVogel	Breeding	NA	Niger	NA	NA	NA	2441346	207472	53524	12315219	0.820055	57.18	K8_POP7	1e-05	0.180225	0.00818	0.272281	1e-05	0.193807	0.345477	1e-05	-0.0156737	0.0044139	0.00900694	0.000985774	0.0395854	NA	NA	NA	NA
143	SRR8474810	PI152594	NA	SRR8474810	NA	ANKOLIB KHAFIF		TERRA_new	NA	Durra; bicolor	Sudan	NA	NA	NA	366652	24326	9869	14616714	0.973308	5.79	K8_POP7	0.135364	1e-05	0.095479	0.05558	1e-05	0.251996	0.432402	0.029158	-0.00321623	0.00974836	0.00419036	0.00140337	0.0409484	NA	NA	NA	NA
144	IQSC	NA	IS22632	IS_22632	NA	AP 79-170;FAO 54709		Gates	Landrace	NA	Cameroon	NA	NA	NA	11335611	1584159	483577	1614214	0.107488	64.41	K8_POP5	0.020889	0.274778	0.008806	0.054326	0.358139	0.271451	0.011601	1e-05	-0.00877968	-0.00250422	-0.0157153	0.00198576	-0.00978578	NA	NA	NA	NA
145	ISLY	PI510757	NA	PI510757	NA	AP79-714		BAP	Cultivated	Durra	Cameroon	NA	8.4	14.16666667	11275451	1603120	489114	1649876	0.109863	47.23	K8_POP5	0.010318	0.089389	1e-05	0.066699	0.544131	0.289433	1e-05	1e-05	-0.00691215	-0.00793226	-0.0198678	0.00243037	-0.00203006	YES	7.814404489	22.3077437	NA
146	IQSH	NA	IS23988	IS_23988	NA	AR 220		Gates	Landrace	NA	Yemen	NA	NA	NA	10681460	1918131	620513	1797457	0.11969	41.72	K8_POP3	0.162556	1e-05	0.779811	1e-05	1e-05	1e-05	1e-05	0.057584	0.0347741	0.00347204	0.00568387	0.0127345	0.00219715	NA	NA	NA	NA
147	IQSI	NA	IS23992	IS_23992	NA	AR 233		Gates	Landrace	NA	Yemen	NA	NA	NA	10564138	1929931	590909	1932583	0.128688	35.18	K8_POP3	0.255941	1e-05	0.697554	1e-05	0.025727	1e-05	1e-05	0.020738	0.0344372	0.00207093	0.000335293	0.0165215	0.00569056	NA	NA	NA	NA
148	IQSG	NA	IS23948	IS_23948	NA	AR 46		Gates	Landrace	NA	Yemen	NA	NA	NA	10654077	1906878	662022	1794584	0.119499	45.79	K8_POP3	0.167526	1e-05	0.778609	1e-05	1e-05	1e-05	1e-05	0.053815	0.0362571	0.00162202	0.00168171	0.013465	0.00374098	NA	NA	NA	NA
149	INTG	AGG324581SORG	IS29606	7800_AGG324581SORG	NA	Arnold 1757		Gates	Landrace	NA	South Africa	NA	NA	NA	11720240	1399894	517743	1379684	0.0918714	34.36	K8_POP7	1e-05	0.176456	1e-05	1e-05	1e-05	1e-05	0.823484	1e-05	-0.014462	0.0362099	0.0419019	0.0102599	-0.0361365	NA	NA	NA	NA
150	SAMEA12302504	PI533943	NA	PI533943	NA	AS 2613 NT		SAP	Breeding	NA	India	NA	NA	NA	11029387	1495254	470353	2022567	0.13468	39.3371605	K8_POP3	0.038578	1e-05	0.619512	1e-05	1e-05	1e-05	0.34186	1e-05	0.0169503	0.0242426	0.0168413	0.0197409	0.0209224	NA	NA	NA	NA
151	SAMEA12302797	PI533939	NA	PI533939	NA	AS 4055 N Kambwa		SAP	Breeding	NA	Ethiopia	NA	NA	NA	11985878	1066001	570539	1395143	0.0929008	61.5750763	K8_POP7	0.001655	0.229243	0.014237	0.058947	0.120499	0.278703	0.296707	1e-05	-0.0159305	0.0123823	-0.000211025	0.00271853	0.0124082	NA	NA	NA	NA
152	SAMEA12302712	PI533937	NA	PI533937	NA	AS 4136 Masaka Luwemba		SAP	Breeding	NA	Rhodesia	NA	NA	NA	10742280	896368	237228	3141685	0.209201	81.4823649	K8_POP7	1e-05	1e-05	1e-05	1e-05	1e-05	1e-05	0.99993	1e-05	-0.017932	0.0429315	0.041613	0.0121965	0.00403047	NA	NA	NA	NA
153	SAMEA12302741	PI533940	NA	PI533940	NA	AS 4601 Pawaga		SAP	Breeding	NA	Tanzania	NA	NA	NA	11466787	1118796	278164	2153814	0.14342	55.1395451	K8_POP7	1e-05	1e-05	0.22819	1e-05	1e-05	1e-05	0.77175	1e-05	-0.00823656	0.0334765	0.0357775	0.0166245	0.00496622	NA	NA	NA	NA
154	CZXAN	PI533940	NA	PI533940	NA	AS 4601 Pawaga	YES	CASP_JohnVogel	Breeding	NA	Tanzania	NA	NA	NA	2063633	124298	30814	12798816	0.852257	50.16	NA	NA	NA	NA	NA	NA	NA	NA	NA	NA	NA	NA	NA	NA	NA	NA	NA	NA
155	SRR8474577	PI665117	IS1340	SRR8474577	NA	AS 4632		TERRA_new	Landrace	Caudatum	Tanzania	NA	NA	NA	1860606	135266	45244	12976445	0.864085	8.26	K8_POP2	1e-05	0.404358	1e-05	1e-05	1e-05	0.371321	0.224271	1e-05	-0.0184093	0.0106013	-0.00068936	-0.00164715	0.033731	NA	NA	NA	NA
156	SRR8474768	PI665092	IS1207	SRR8474768	NA	AS 6468		TERRA_new	Landrace	Kafir	Malawi	NA	NA	NA	8699335	999023	361552	4957651	0.330124	20.19	K8_POP2	1e-05	0.625553	1e-05	1e-05	1e-05	1.9e-05	0.374379	1e-05	-0.0191738	0.0185922	0.0205852	-0.00474284	-0.011801	NA	NA	NA	NA
157	SRR8474586	PI651102	IS1201	SRR8474586	NA	AS 9117; NSL 50453		TERRA_new	Landrace	Kafir	Tanzania	NA	NA	NA	1885209	163476	54403	12914473	0.859958	9.22	K8_POP7	1.6e-05	0.445291	1e-05	1.1e-05	1e-05	1e-05	0.554643	1e-05	-0.0165772	0.0183029	0.0178688	-0.00579434	0.0207334	NA	NA	NA	NA
158	SAMEA12302630	PI533822	NA	PI533822	NA	AS4616 Balangira-Mwanza		SAP	Breeding	NA	Tanzania	NA	NA	NA	11538455	1447262	531428	1500416	0.0999108	49.209927	K8_POP6	0.003833	0.216445	1e-05	1e-05	0.035012	0.657759	0.086921	1e-05	-0.0213359	0.0133697	-0.0263952	-0.00315295	-0.00232498	NA	NA	NA	NA
159	SAMEA12302783	PI533821	NA	PI533821	NA	AS4660 Kikuma		SAP	Breeding	NA	Tanzania	NA	NA	NA	11403897	1096303	268427	2248934	0.149754	63.7391056	K8_POP2	1e-05	0.648028	1e-05	1e-05	1e-05	0.000426	0.351495	1e-05	-0.0171127	0.017161	0.00951208	-0.00577091	0.00719196	NA	NA	NA	NA
160	JBRD	NA	IS41851	Ni039_113	Ni039	Asi Ma Haou Héni		Gates	Landrace	Caudatum	Niger	NA	NA	NA	10685850	1964648	634288	1732775	0.115383	150.85	K8_POP4	1e-05	1e-05	1e-05	0.620725	0.379215	1e-05	1e-05	1e-05	-0.00784605	-0.0432589	0.0125051	0.00554865	0.00799755	NA	NA	NA	NA
161	JBPU	PI641807	NA	PI641807	NA	ATLAS		Gates	NA	NA	NA	NA	NA	NA	12140647	1201683	449627	1225604	0.0816114	120.52	K8_POP7	1e-05	1e-05	0.125949	1e-05	1e-05	1e-05	0.873991	1e-05	-0.0122209	0.0451865	0.0456594	0.014809	-0.0277114	NA	NA	NA	NA
162	SAMEA12302640	PI576387	NA	PI576387	NA	Awanlek		SAP	Breeding	NA	Sudan	NA	NA	NA	11831323	1293436	481327	1411475	0.0939883	42.787402	K8_POP6	0.09193	1e-05	1e-05	1e-05	1e-05	0.887299	0.020721	1e-05	-0.0170159	0.0148401	-0.0410176	-0.00132896	0.00865421	NA	NA	NA	NA
163	IFMG	PI152971	NA	PI152971	NA	AWANLEK		BAP	NA	NA	Sudan	NA	NA	NA	11526034	1447064	535734	1508729	0.100464	45.61	K8_POP6	1e-05	1e-05	1e-05	1e-05	1.6e-05	0.999924	1e-05	1e-05	-0.0277548	0.00670239	-0.0509252	-0.00365212	-0.00768324	NA	NA	NA	NA
164	INKF	PI152966	NA	PI152966_Ayuak	NA	Ayuak		BAP	NA	NA	Sudan	NA	NA	NA	11684190	1428583	502403	1402385	0.093383	51.82	K8_POP6	1e-05	0.030642	1e-05	1e-05	1e-05	0.965499	0.00381	1e-05	-0.0239287	0.0071817	-0.0444275	-0.00269654	-0.00557023	NA	NA	NA	NA
165	JBQI	PI656003	NA	PI656003	NA	B AZ9504		Gates	NA	NA	United States	Arizona	NA	NA	11785493	1365796	499518	1366754	0.0910104	84.97	K8_POP7	0.085284	1e-05	0.123137	1e-05	0.014315	1e-05	0.777224	1e-05	-0.00428274	0.0363993	0.0390715	0.0201001	-0.0257935	NA	NA	NA	NA
166	SAMEA12302784	PI656016	NA	PI656016	NA	B KS66		SAP	Breeding	NA	United States	Kansas	NA	NA	11304272	675755	184909	2852625	0.189953	53.6157326	K8_POP7	0.179696	1e-05	1e-05	1e-05	1e-05	0.366753	0.453501	1e-05	-0.0102241	0.0210532	0.00238984	0.00971131	0.0345025	NA	NA	NA	NA
167	IFIT	PI147224	NA	PI147224	NA	B. 35		BAP	NA	NA	India	NA	NA	NA	12810552	860724	293583	1052702	0.0700981	23.41	K8_POP7	1e-05	1e-05	1e-05	1e-05	1e-05	1e-05	0.99993	1e-05	-0.0228037	0.0505502	0.0485225	0.0130346	-0.00269394	NA	NA	NA	NA
168	IDWW	PI593916	NA	PI593916;3882-JG-0007	NA	B3SC599-6-9188		BAP	Breeding	NA	United States	Texas	NA	NA	11802317	1143319	334678	1737247	0.115681	65.56	K8_POP7	0.067741	1e-05	1e-05	1e-05	1e-05	0.350127	0.582082	1e-05	-0.0161557	0.0296708	0.00757472	0.00520688	0.00704145	NA	NA	NA	NA
169	SRR8474579	PI651116	IS7361	SRR8474579	NA	BA 2; NSL 50569		TERRA_new	Landrace	NA	Nigeria	NA	11.949999	10.63	379365	24252	9671	14604273	0.97248	4.99	K8_POP4	1e-05	1e-05	1e-05	0.572447	1e-05	1e-05	0.427493	1e-05	-0.0137046	-0.00243698	0.013308	0.00146899	0.0489792	NA	NA	NA	NA
170	CZXBT	PI534067	NA	PI534067	NA	BA 20		CASP_JohnVogel	Breeding	NA	Nigeria	NA	NA	NA	2764218	253988	62137	11937218	0.794884	71.43	K8_POP4	1e-05	1e-05	1e-05	0.823088	1e-05	1e-05	0.176852	1e-05	-0.0178804	-0.0176694	0.0195106	0.00591047	0.0534046	NA	NA	NA	NA
171	SRR8474758	PI665103	IS7380	SRR8474758	NA	BA 23		TERRA_new	Landrace	NA	Nigeria	NA	8.96	6.25	1379595	127739	44008	13466219	0.896698	7.75	K8_POP4	1e-05	1e-05	1e-05	0.76615	0.016461	0.032287	0.185063	1e-05	-0.0156734	-0.0141701	0.0161531	0.00194505	0.0472724	NA	NA	NA	NA
172	GOUOZ	PI534066	NA	PI534066	NA	BA 4		CASP_JohnVogel	Breeding	NA	Nigeria	NA	NA	NA	2049508	151014	41939	12775100	0.850677	155.59	K8_POP6	1e-05	0.026167	1e-05	1e-05	0.106817	0.639624	0.227352	1e-05	-0.0172165	0.0114599	-0.00731128	-0.000238423	0.0421599	NA	NA	NA	NA
173	SAMEA12302819	PI533838	NA	PI533838	NA	BA45 Faria Bonkum		SAP	Breeding	NA	Nigeria	NA	NA	NA	11260357	1546394	596772	1614038	0.107477	46.6364205	K8_POP6	0.108249	0.031515	1e-05	0.178968	0.177691	0.309639	0.193919	1e-05	-0.00976554	-0.00109086	-0.00434402	0.00641361	0.00532448	NA	NA	NA	NA
174	SRR8474631	PI522160	NA	SRR8474631	NA	Bachara		TERRA_new	Wild	PCA outlier	Guinea; Gambia	NA	NA	NA	6535426	1465658	332658	6683819	0.445067	17.73	K8_POP8	1e-05	1e-05	1e-05	0.33747	1e-05	1e-05	0.139387	0.523093	-0.00268427	-0.0154298	0.0258306	-0.030109	0.00868424	NA	NA	NA	NA
175	IZIB	NA	IS42087	Ni120_309	Ni120	Bagoba		Gates	Landrace	Caudatum	Niger	NA	NA	NA	11874220	1345355	477676	1320310	0.0879177	43.02	K8_POP6	1e-05	1e-05	1e-05	0.138935	0.053797	0.807218	1e-05	1e-05	-0.0225012	-0.00279313	-0.0342914	-0.00022275	0.0055717	NA	NA	NA	NA
176	IFMH	PI570388	NA	PI570388	NA	BAHONGER-UKILIR		BAP	Cultivated	Guinea	Sudan	NA	NA	NA	10860311	1765019	576563	1815668	0.120903	51.54	K8_POP2	1e-05	0.428633	1e-05	0.009186	0.199437	0.35739	1e-05	0.005324	-0.0129982	-0.0049753	-0.0225069	-0.00845635	-0.0175375	NA	NA	NA	NA
177	IFDR	PI651491	NA	PI651491	NA	BAILEY		BAP	NA	NA	United States	Georgia	NA	NA	11995056	1301475	424624	1296406	0.086326	50.67	K8_POP7	1e-05	0.107825	0.008697	1e-05	1.8e-05	0.146491	0.736939	1e-05	-0.0168675	0.0346226	0.0260233	0.0095172	-0.0206572	NA	NA	NA	NA
178	ISHB	PI88007	NA	PI88007	NA	Bangu manguisusu		Gates	NA	NA	Korea	NA	NA	NA	11009771	1791079	686336	1530375	0.101906	49.65	K8_POP7	1.2e-05	1e-05	0.488689	1e-05	1e-05	1e-05	0.511249	1e-05	0.00941064	0.0278136	0.0351824	0.0142435	-0.0315165	NA	NA	NA	NA
179	JBRU	NA	NA	Sen002	Sn002	Baningmongo		Gates	Landrace	Guinea	Senegal	NA	NA	NA	10894861	977968	2088410	1056322	0.0703391	79.75	K8_POP5	0.311219	1e-05	0.027635	0.030574	0.420711	0.209831	1e-05	1e-05	0.0123938	-0.00478844	-0.0149581	0.0100008	0.00464933	NA	NA	NA	NA
180	SRR8474773	PI660564	NA	SRR8474773	NA	Bank oumano ziamri fing		TERRA_new	NA	Guinea	Mali	NA	NA	NA	3241244	300229	97530	11378558	0.757683	9.69	K8_POP4	1e-05	1e-05	1e-05	0.938846	1e-05	1e-05	0.061094	1e-05	-0.0164699	-0.021692	0.0165925	0.00916285	0.0360469	NA	NA	NA	NA
181	SAMEA12302645	PI533985	NA	PI533985	NA	Barking 119		SAP	Breeding	NA	NA	NA	NA	NA	11678909	1402921	462187	1473544	0.0981214	42.51359	K8_POP6	0.011204	0.032367	1e-05	1e-05	0.024716	0.872672	0.059012	1e-05	-0.0200935	0.0120966	-0.0338065	-0.000782152	0.00387725	NA	NA	NA	NA
182	INWT	PI267540	NA	PI267540	NA	Barugan Doki		Gates	NA	NA	Nigeria	NA	NA	NA	10612291	1913367	667384	1824519	0.121492	46.6	K8_POP3	0.242299	1e-05	0.757641	1e-05	1e-05	1e-05	1e-05	1e-05	0.0342095	0.0039442	0.000701523	0.0171928	-0.00291143	NA	NA	NA	NA
183	JBSK	NA	NA	Sen046_021	Sn046	Bassi		Gates	Landrace	Guinea	Senegal	NA	14.2758	-12.80619	10967061	1812637	596123	1641740	0.109321	81.13	K8_POP4	1e-05	1e-05	1e-05	0.99993	1e-05	1e-05	1e-05	1e-05	-0.0173094	-0.058355	0.0203035	0.0153255	-0.0104624	YES	NA	NA	NA
184	IXPW	PI514361	NA	PI514361	NA	Bassi		Gates	Cultivated	Guinea	Senegal	NA	12.94	-15.59	9121028	2676299	719312	2500922	0.166533	36.07	K8_POP8	1e-05	1e-05	1e-05	0.389202	1e-05	1e-05	0.056066	0.554681	0.000294261	-0.0290504	0.0291599	-0.0361568	-0.0203359	NA	11.86565753	27.87382757	NA
185	JBRW	NA	NA	Sen003_043	Sn003	Bassi S4		Gates	Landrace	Guinea	Senegal	NA	NA	NA	10928312	1823108	639006	1627135	0.108349	80.85	K8_POP4	1e-05	1e-05	1e-05	0.980603	0.019337	1e-05	1e-05	1e-05	-0.0158022	-0.057292	0.0176676	0.0138559	-0.014391	NA	NA	NA	NA
186	IZLH	PI514587	NA	PI514587	NA	Bassi Wende		Gates	Cultivated	NA	Senegal	NA	NA	NA	10981063	1782606	707890	1546002	0.102946	31.13	K8_POP4	1.4e-05	1e-05	1e-05	0.999917	1.9e-05	1e-05	1e-05	1e-05	-0.015891	-0.0567742	0.0196508	0.0142032	-0.0116638	NA	NA	NA	NA
187	IXQC	PI514600	NA	PI514600	NA	Bassi Wende		Gates	Cultivated	NA	Senegal	NA	NA	NA	10889524	1762140	787298	1578599	0.105117	43.23	K8_POP4	1e-05	1e-05	1e-05	0.99993	1e-05	1e-05	1e-05	1e-05	-0.0160023	-0.0579711	0.0186776	0.0140136	-0.0129015	NA	NA	NA	NA
188	IXQB	PI514517	NA	PI514517	NA	Bayeri Boderi		Gates	Cultivated	Guinea	Senegal	NA	NA	NA	9173118	2694590	714758	2435095	0.16215	38.47	K8_POP8	1e-05	1e-05	1.3e-05	0.377297	1e-05	1e-05	0.061609	0.561042	0.000705451	-0.0278658	0.0291859	-0.0369057	-0.0217559	NA	NA	NA	NA
189	SRR8474727	PI665074	IS3614	SRR8474727	NA	BE 13		TERRA_new	Landrace	NA	Nigeria	NA	11.039999	7.42	3375576	345313	105691	11190981	0.745193	10.72	NA	NA	NA	NA	NA	NA	NA	NA	NA	NA	NA	NA	NA	NA	NA	NA	NA	NA
190	CZGCW	PI665074	IS3614	NSL50587	NA	NSL50587	YES	CASP_JohnVogel	Landrace	Guinea	Nigeria	NA	11.039999	7.42	2232834	191383	60913	12532431	0.834518	90.04	K8_POP3	0.129806	1e-05	0.652841	1e-05	1e-05	1e-05	0.217302	1e-05	0.00816613	0.013461	0.00566632	0.0129585	0.0489936	NA	NA	NA	NA
191	SRR8474602	PI651124	IS7416	SRR8474602	NA	BE 22; NSL 50594		TERRA_new	Landrace	Guinea	Nigeria	NA	8.750515	8.308844	7648326	1022524	359918	5986793	0.398653	20.28	K8_POP4	1e-05	0.003785	1e-05	0.938576	0.057589	1e-05	1e-05	1e-05	-0.0192982	-0.0386392	0.0213171	0.00495612	0.0397077	NA	NA	NA	NA
192	SAMEA12302572	PI534070	NA	PI534070	NA	BE 25		SAP	Breeding	NA	Nigeria	NA	7	10.26000023	9776950	1102024	266944	3871643	0.257808	60.9863243	K8_POP4	1e-05	1e-05	1e-05	0.81979	1e-05	1e-05	0.18015	1e-05	-0.0206302	-0.0295368	0.0276172	0.0133692	0.0418564	NA	NA	NA	NA
193	IXPI	PI660559	IS7419	PI660559	NA	IS7419		Gates	Landrace	Guinea; Guinea-caudatum	Nigeria	NA	7	10.258881	10888930	1845846	609070	1673715	0.111451	37.19	K8_POP4	1e-05	0.013728	1e-05	0.986212	1e-05	1e-05	1e-05	1e-05	-0.0190885	-0.0571087	0.0246317	0.00761983	0.00792566	YES	8.777889046	22.6248566	NA
194	SRR8474597	PI660559	IS7419	SRR8474597	NA	BE 25	YES	TERRA_new	Landrace	Guinea; Guinea-caudatum	Nigeria	NA	7	10.258881	673728	46127	18914	14278792	0.950806	5.88	NA	NA	NA	NA	NA	NA	NA	NA	NA	NA	NA	NA	NA	NA	NA	NA	NA	NA
195	SRR8474770	PI660560	IS7427	SRR8474770	NA	BE 34; Abam Ex. Boju		TERRA_new	Landrace	Guinea	Nigeria	NA	7.413128	6.808301	4739604	522239	162068	9593650	0.638829	12.62	K8_POP4	1e-05	1e-05	1e-05	0.929653	0.023106	1e-05	0.04719	1e-05	-0.0191025	-0.0280437	0.0204254	0.00550898	0.0461372	NA	NA	NA	NA
196	SRR8474726	PI665075	IS7429	SRR8474726	NA	BE 36		TERRA_new	Landrace	Guinea	Nigeria	NA	8.847121	7.877602	593259	41633	18360	14364309	0.956501	5.85	K8_POP4	1e-05	1e-05	1e-05	0.619975	0.004196	0.041364	0.33277	0.001664	-0.0130769	-0.00403066	0.0124288	-0.000605726	0.0496243	NA	NA	NA	NA
197	JHEU	PI677422	IS5972	IS_5972	NA	Bedra khama		Gates	Landrace	Durra	India	NA	24.579999	80.830001	10781435	1848814	650773	1736539	0.115634	53.33	K8_POP3	0.366799	1e-05	0.60974	1e-05	0.02341	1e-05	1e-05	1e-05	0.0344919	0.0060925	-0.00643526	0.0118119	-0.000717403	NA	NA	NA	NA
198	INWA	PI217674	IS2262	PI217674	NA	BEID EL KEBISH		Gates	Landrace	Caudatum	Sudan	NA	14.033333	35.383333	11368184	1578136	511796	1559445	0.103841	59.3	K8_POP6	1e-05	0.096312	1e-05	0.161248	0.196855	0.545546	1e-05	1e-05	-0.016076	-0.00698878	-0.0230827	-0.00050202	-0.00608338	YES	11.49481197	24.92570017	1.12
199	IFDS	PI569443	NA	PI569443	NA	BELL		BAP	Cultivated	Kafir-caudatum	Sudan	NA	NA	NA	10959224	1715183	646960	1696194	0.112947	42.47	K8_POP6	1e-05	0.297218	1e-05	1e-05	0.2066	0.423987	1e-05	0.072155	-0.0148311	0.000912438	-0.0271992	-0.0157943	-0.0213982	NA	NA	NA	NA
200	JHGZ	PI585868	NA	PI585868	NA	BELOKO		Gates	Cultivated	Guinea	Mali	NA	NA	NA	10962046	1814181	623725	1617609	0.107714	48.02	K8_POP4	1e-05	1e-05	1e-05	0.99993	1e-05	1e-05	1e-05	1e-05	-0.0167045	-0.0583111	0.0207606	0.0154759	-0.0109747	NA	NA	NA	NA
201	IZKL	PI571157	NA	PI571157	NA	BHANA 2		Gates	NA	Caudatum	Sudan	NA	NA	NA	11615458	1446236	504089	1451778	0.096672	43.3	K8_POP6	1e-05	0.17259	0.000486	0.028862	0.315759	0.482274	1e-05	1e-05	-0.0141771	1.71312e-05	-0.0277239	0.000888324	-0.00635241	NA	NA	NA	NA
202	SRR8474659	PI665160	NA	SRR8474659	NA	Bigheaded Kafir		TERRA_new	NA	Caudatum	Nigeria	NA	NA	NA	3532841	279870	84562	11120288	0.740486	11.1	K8_POP7	1e-05	1e-05	1e-05	1e-05	0.141287	0.384287	0.470437	0.003949	-0.0158824	0.0194994	0.00118921	0.00120274	0.0301942	NA	NA	NA	NA
203	IQTS	PI620331	NA	PI620331	NA	Binora		Gates	Landrace	NA	India	Bihar	NA	NA	10701901	1843197	712063	1760400	0.117223	37.3	K8_POP2	0.05403	0.647584	0.208455	1e-05	1e-05	1e-05	0.089892	1e-05	-2.80007e-05	0.00799253	0.0120095	-0.00335998	-0.03378	NA	NA	NA	NA
204	IFLX	PI239439	NA	PI239439	NA	BIRDPROOF		BAP	NA	Kafir-durra	South Africa	Transvaal	NA	NA	12104207	1219157	392073	1302124	0.0867068	47.28	K8_POP7	1e-05	1e-05	1e-05	1e-05	1e-05	1e-05	0.99993	1e-05	-0.0158037	0.0450034	0.0470865	0.0120775	-0.0201752	NA	NA	NA	NA
205	CZWZH	PI533835	NA	PI533835	NA	Birgalli Ahmar		CASP_JohnVogel	Breeding	NA	NA	NA	NA	NA	2030318	113078	26836	12847329	0.855487	77.5	K8_POP6	1e-05	1e-05	1e-05	1e-05	1e-05	0.813057	0.186883	1e-05	-0.0208894	0.0196164	-0.0177591	0.000153053	0.0456686	NA	NA	NA	NA
206	SRR8474662	PI570928	NA	SRR8474662	NA	Birgalli Ahmar		TERRA_new	NA	Caudatum	Sudan	NA	10.369999	30.229999	1303683	100305	35552	13578021	0.904143	7.71	K8_POP6	0.009689	1e-05	0.101197	1e-05	0.194697	0.461642	0.232745	1e-05	-0.00867734	0.0111076	-0.00431146	0.00222121	0.0406604	NA	NA	NA	NA
207	INUB	AGG324631SORG	IS20097	7819_AGG324631SORG	NA	BIS 1974		Gates	Landrace	NA	Senegal	NA	NA	NA	10979773	1796898	609918	1630972	0.108604	30.75	K8_POP4	1e-05	1.3e-05	1e-05	0.999927	1e-05	1e-05	1e-05	1e-05	-0.0170213	-0.0567984	0.0210765	0.0145342	-0.00852404	NA	NA	NA	NA
208	INMY	PI521290	NA	PI521290_Bishehe	NA	Bishehe		BAP	Cultivated	Guinea-bicolor	Kenya	NA	NA	NA	11706587	1386566	510540	1413868	0.0941476	51.19	K8_POP2	1e-05	0.497245	0.005935	0.006864	0.0516	1e-05	0.438326	1e-05	-0.0179144	0.0160175	0.0248584	0.000975719	-0.0252423	NA	NA	NA	NA
209	JBPX	PI642998	NA	PI642998	NA	Black Spanish		Gates	NA	NA	NA	NA	NA	NA	10157390	2175471	646692	2038008	0.135708	112.07	K8_POP3	0.077907	0.004117	0.60873	0.038517	1e-05	1e-05	1e-05	0.270698	0.0254585	-0.00125136	0.00859194	-0.00795655	-0.0111561	NA	NA	NA	NA
210	SAMEA12302501	PI642998	NA	PI642998	NA	Black Spanish	YES	SAP	NA	NA	NA	NA	NA	NA	10016218	2017272	540430	2443641	0.162719	41.038178	NA	NA	NA	NA	NA	NA	NA	NA	NA	NA	NA	NA	NA	NA	NA	NA	NA	NA
211	IQRZ	NA	IS21888	IS_21888	NA	BMR 3		Gates	Landrace	NA	United States	NA	NA	NA	11908631	1345294	475746	1287890	0.0857589	51.2	K8_POP6	0.036018	0.011108	1e-05	1e-05	1e-05	0.741849	0.164936	0.046059	-0.0191034	0.0170308	-0.0279058	-0.00225868	0.0130376	NA	NA	NA	NA
212	JBPM	PI684002	IS7314	IS_7314	NA	BO 14;Mere		Gates	Landrace	Guinea	Nigeria	NA	11.848146	13.149999	11317530	1604982	560963	1534086	0.102153	65.05	K8_POP6	1e-05	0.072517	1e-05	0.003084	0.365268	0.559091	1e-05	1e-05	-0.0154049	-0.00343683	-0.0311887	-0.00137007	-0.0125344	YES	NA	NA	NA
213	SAMEA12302574	PI534063	NA	PI534063	NA	BO 36		SAP	Breeding	NA	Nigeria	NA	NA	NA	11110357	1648058	464601	1794545	0.119496	36.1381835	NA	NA	NA	NA	NA	NA	NA	NA	NA	NA	NA	NA	NA	NA	NA	NA	NA	NA
214	CZXBP	PI534063	NA	PI534063	NA	BO 36	YES	CASP_JohnVogel	Breeding	NA	Nigeria	NA	NA	NA	2699323	256624	63956	11997658	0.798909	69.76	K8_POP3	0.062716	1e-05	0.73203	1e-05	1e-05	1e-05	0.154796	0.050418	0.00944286	0.0117699	0.00768443	0.00748864	0.0466365	NA	NA	NA	NA
215	SRR8474756	PI665110	IS7340	SRR8474756	NA	BO 44		TERRA_new	Landrace	Guinea	Nigeria	NA	12.380634	10.774622	2713559	275106	95229	11933667	0.794647	10.16	K8_POP4	1e-05	1e-05	1e-05	0.595549	0.115653	0.00771	0.281048	1e-05	-0.0141972	-0.0124616	0.0149404	0.00251348	0.0434676	NA	NA	NA	NA
216	JHFA	PI683164	IS10876	IS_10876	NA	BO 50;Tiksha (jigare)		Gates	Landrace	NA	Nigeria	NA	9.75	8.380001	11376924	1567796	615965	1456876	0.0970115	35.84	K8_POP6	1e-05	0.153344	0.037897	0.044815	0.015152	0.697541	1e-05	0.05123	-0.0168576	0.00280693	-0.0308895	-0.00806552	-0.0147419	YES	NA	NA	NA
217	INXJ	PI330826	NA	PI330826	NA	Boba		Gates	NA	NA	Ethiopia	NA	NA	NA	11549422	1478199	484373	1505567	0.100254	40.46	K8_POP6	1e-05	0.20802	1e-05	1e-05	0.170961	0.616831	1e-05	0.004147	-0.0177027	0.0053119	-0.0326059	-0.00598655	-0.0125033	NA	NA	NA	NA
218	GOUPN	PI576424	NA	PI576424	NA	Boda		CASP_JohnVogel	Breeding	NA	Ethiopia	NA	NA	NA	1829119	162745	43489	12982208	0.864468	117.7	K8_POP3	0.223962	1e-05	0.507895	1e-05	0.028109	0.050746	0.189258	1e-05	0.00808804	0.0109033	0.00265834	0.0100862	0.0524319	NA	NA	NA	NA
219	SRR8474735	PI329597	NA	SRR8474735	NA	Boda		TERRA_new	NA	Durra	Ethiopia	NA	NA	NA	1126463	93265	33017	13764816	0.916581	7.28	K8_POP1	0.634502	1e-05	1e-05	1e-05	1e-05	1e-05	0.365438	1e-05	0.009409	0.011268	0.00391613	0.00689615	0.0449109	NA	NA	NA	NA
220	IXNC	PI513809	NA	PI513809	NA	Bogoba		Gates	Cultivated	Caudatum-bicolor	Niger	NA	14.02999973	4.210000038	10922006	1821357	663218	1610980	0.107273	35.52	K8_POP5	1e-05	1e-05	1e-05	0.047864	0.952076	1e-05	1e-05	1e-05	0.0152905	-0.0153133	-0.00637147	0.00653423	-0.00457445	YES	9.501422234	19.64614039	NA
221	IZLB	PI513809	NA	PI513809	NA	Bogoba	YES	Gates	Cultivated	Caudatum-bicolor	Niger	NA	14.02999973	4.210000038	10682916	1847960	605561	1881124	0.125262	NA	NA	NA	NA	NA	NA	NA	NA	NA	NA	NA	NA	NA	NA	NA	NA	NA	NA	NA
222	IXNA	PI513684	NA	PI513684	NA	Bogoba		Gates	Cultivated	Caudatum-bicolor	Niger	NA	14.46347	5.250163	10829900	1895287	639385	1652989	0.11007	45.43	K8_POP5	1e-05	1e-05	1e-05	1e-05	0.99993	1e-05	1e-05	1e-05	0.0171092	-0.0163196	-0.00867628	0.00525545	-0.00857686	YES	9.011694073	16.35740113	NA
223	IZKJ	PI513807	NA	PI513807	NA	Bogoba		Gates	Cultivated	Caudatum-bicolor	Niger	NA	13.84295	4.050269	10667113	1925723	615978	1808747	0.120442	45.82	K8_POP5	1e-05	1e-05	0.012611	1e-05	0.987329	1e-05	1e-05	1e-05	0.0178573	-0.0172109	-0.00731525	0.00616921	-0.00392273	YES	8.920461713	21.86119043	NA
224	IPDE	PI563310	NA	PI563310	NA	BOLICHINGAN		Gates	Cultivar	Caudatum	Sudan	NA	NA	NA	11172649	1645784	536513	1662615	0.110711	37.09	K8_POP5	1e-05	0.020415	1e-05	1e-05	0.613034	0.366501	1e-05	1e-05	-0.0077692	-0.00142932	-0.0284462	0.00156025	-0.00597579	NA	NA	NA	NA
225	ISLF	PI563355	NA	PI563355	NA	BOLOUNGOU		BAP	Cultivar	Guinea-caudatum	Burkina Faso	NA	NA	NA	10988950	1782874	568044	1677693	0.111715	31.34	K8_POP4	1e-05	1e-05	1e-05	0.99993	1e-05	1e-05	1e-05	1e-05	-0.016257	-0.053257	0.0189785	0.0134524	-0.00587376	NA	NA	NA	NA
226	SAMEA12302833	PI533824	NA	PI533824	NA	Bonkum		SAP	Breeding	Durra-caudatum	Nigeria	NA	NA	NA	8874551	1275551	334091	4533368	0.301871	69.51062	K8_POP8	0.142715	0.021566	0.00652	0.033834	1e-05	0.106509	0.110996	0.577849	0.0145724	0.00606171	0.0074371	-0.0499951	0.0273554	NA	NA	NA	NA
227	SRR8474625	PI221662	NA	SRR8474625	NA	BONKUM		TERRA_new	NA	Durra; Guinea	Nigeria	NA	NA	NA	4452650	559494	169766	9835651	0.654943	12.57	K8_POP4	1e-05	1e-05	1e-05	0.506274	1e-05	1e-05	0.111284	0.382392	-0.00410983	-0.0108888	0.0160071	-0.0267693	0.0391839	NA	NA	NA	NA
228	JBQX	NA	NA	Mal192_507	Ma192	BOUGOURINT		Gates	Landrace	Guinea	Mali	NA	NA	NA	11050020	1715858	551532	1700151	0.113211	110.74	K8_POP4	1e-05	1e-05	1.3e-05	0.660707	0.33923	1e-05	1e-05	1e-05	-0.0128966	-0.0405701	0.0142335	0.00850445	0.00329944	NA	NA	NA	NA
229	IZIZ	NA	NA	Ni297_112	Ni297	Bouhou Banza		Gates	Landrace	Durra-caudatum	Niger	NA	13.12372222	7.008416667	10509930	1996996	697134	1813501	0.120759	60.54	K8_POP4	1e-05	1e-05	1e-05	0.535431	0.35953	0.021667	0.003649	0.079693	-0.00862461	-0.0349373	0.00867975	-0.00342671	-0.0039618	YES	NA	NA	NA
230	IPCD	PI513639	NA	PI513639	NA	Bourtou		Gates	Cultivated	Durra-caudatum	Niger	NA	15.464294	6.2854	10949264	1782073	586955	1699269	0.113152	35.39	K8_POP1	0.760863	1e-05	0.070939	1e-05	0.168148	1e-05	1e-05	1e-05	0.0421458	-0.00706556	-0.00907864	0.0291315	0.0063371	YES	11.25180175	26.08415629	7.61
231	SAMEA12302753	PI656063	NA	PI656063	NA	BQL41		SAP	Uncertain	NA	NA	NA	NA	NA	12671021	909017	350192	1087331	0.072404	37.669351	K8_POP7	0.107497	1e-05	1e-05	1e-05	1e-05	0.288803	0.60365	1e-05	-0.0138077	0.0332457	0.00987614	0.0144584	0.0200727	NA	NA	NA	NA
232	INNC	PI533998	NA	PI533998_Brawley	NA	Brawley		BAP	Breeding	NA	NA	NA	NA	NA	11742689	1375731	452552	1446589	0.0963265	35.95	NA	NA	NA	NA	NA	NA	NA	NA	NA	NA	NA	NA	NA	NA	NA	NA	NA	NA
233	CZXAT	PI533998	NA	PI533998	NA	Brawley	YES	CASP_JohnVogel	Breeding	NA	NA	NA	NA	NA	2413290	162673	40013	12401585	0.825806	48.07	K8_POP7	1e-05	1e-05	0.080278	0.005253	1e-05	0.006748	0.90432	0.003372	-0.0121074	0.0287103	0.0277095	0.00737623	0.0295559	NA	NA	NA	NA
234	IQSJ	NA	IS24006	IS_24006	NA	BTX 2755-B		Gates	Landrace	NA	United States	NA	NA	NA	12086534	1291334	417118	1222575	0.0814097	37.97	K8_POP6	1e-05	1e-05	0.036164	1e-05	1e-05	0.513402	0.450384	1e-05	-0.0205642	0.0257365	-0.00384207	0.00585998	0.00276358	NA	NA	NA	NA
235	SAMEA12302730	PI656018	NA	PI656018	NA	BTx2752		SAP	Breeding	NA	United States	Texas	NA	NA	11150393	942277	220228	2704663	0.1801	71.2709635	K8_POP7	0.092225	1e-05	1e-05	1e-05	1e-05	1e-05	0.907715	1e-05	-0.0141689	0.0399438	0.037975	0.0133839	0.0145105	NA	NA	NA	NA
236	IFLY	PI629059	NA	PI629059	NA	BTx2928		BAP	Breeding	NA	United States	Texas	NA	NA	12764524	900022	304205	1048810	0.0698389	45.79	K8_POP7	1e-05	1e-05	0.000486	0.007025	0.030696	0.247402	0.71436	1e-05	-0.0174485	0.0344661	0.0174493	0.00996954	0.00654419	NA	NA	NA	NA
237	SAMEA12302744	PI629059	NA	PI629059	NA	BTx2928	YES	SAP	Breeding	NA	United States	Texas	NA	NA	12567870	839573	240584	1369534	0.0911955	42.6848888	NA	NA	NA	NA	NA	NA	NA	NA	NA	NA	NA	NA	NA	NA	NA	NA	NA	NA
238	SAMEA12302745	PI656019	NA	PI656019	NA	BTx3042		SAP	Breeding	NA	United States	Texas	NA	NA	12629225	931638	313726	1142972	0.076109	60.0309255	K8_POP7	0.159018	1e-05	1e-05	0.069522	0.010882	1e-05	0.760538	1e-05	-0.00853453	0.0291881	0.0316376	0.02441	0.0194141	NA	NA	NA	NA
239	IFHA	PI656020	NA	PI656020	NA	BTx406		BAP	Breeding	NA	United States	Texas	NA	NA	12265191	1177033	373779	1201558	0.0800102	46.95	NA	NA	NA	NA	NA	NA	NA	NA	NA	NA	NA	NA	NA	NA	NA	NA	NA	NA
240	SAMEA12302740	PI656020	NA	PI656020	NA	BTx406	YES	SAP	Breeding	NA	United States	Texas	NA	NA	12007083	1085904	254700	1669874	0.111195	52.8935161	K8_POP7	0.200867	1e-05	1e-05	1e-05	1e-05	1e-05	0.799073	1e-05	-0.00397424	0.0359234	0.0296541	0.0171651	0.0213966	NA	NA	NA	NA
241	SAMEA12302719	PI656022	NA	PI656022	NA	BTx615		SAP	Breeding	NA	United States	Texas	NA	NA	12847125	840964	287181	1042291	0.0694048	37.514752	K8_POP7	1.5e-05	1.3e-05	1.6e-05	1e-05	1e-05	1.6e-05	0.99991	1e-05	-0.021362	0.0496092	0.046087	0.0129786	0.00213507	NA	NA	NA	NA
242	IWNU	PI564163	NA	BTX623	NA	BTx623		GatesRef	Cultivar	NA	United States	NA	NA	NA	14859890	901	12634	144136	0.00959783	213.07	K8_POP7	1e-05	1e-05	1e-05	1e-05	1e-05	0.378804	0.621136	1e-05	-0.0258862	0.0337321	0.0082939	0.0127432	0.0473733	NA	NA	NA	NA
243	ISGG	PI564163	NA	PI564163	NA	BTx623	YES	Gates	Cultivar	NA	United States	NA	NA	NA	14874606	1657	14370	126928	0.00845197	40.96	NA	NA	NA	NA	NA	NA	NA	NA	NA	NA	NA	NA	NA	NA	NA	NA	NA	NA
244	SAMEA12302759	PI564163	NA	PI564163	NA	BTx623	YES	SAP	Cultivar	NA	United States	NA	NA	NA	14789285	1757	13306	213213	0.0141976	47.0763999	K8_POP7	1e-05	1e-05	1e-05	1e-05	1e-05	0.379123	0.620817	1e-05	-0.0259497	0.0338714	0.00832237	0.0128098	0.0481721	NA	NA	NA	NA
245	SAMEA12302552	PI642791	NA	PI642791	NA	BTx640		SAP	Breeding	NA	United States	Texas	NA	NA	11436122	904538	223518	2453383	0.163368	70.1552304	K8_POP6	0.0083	1e-05	0.019945	0.003924	1e-05	0.564102	0.403699	1e-05	-0.0210582	0.021884	-0.00577944	0.00918633	0.0298953	NA	NA	NA	NA
246	ISIQ	PI642793	NA	PI642793	NA	BTx641		Gates	Breeding	NA	United States	Texas	NA	NA	11951678	1328036	477211	1260636	0.0839441	43.86	NA	NA	NA	NA	NA	NA	NA	NA	NA	NA	NA	NA	NA	NA	NA	NA	NA	NA
247	SAMEA12302767	PI642793	NA	PI642793	NA	BTx641	YES	SAP	Breeding	NA	United States	Texas	NA	NA	10688221	886399	212058	3230883	0.21514	74.4419421	K8_POP7	0.054239	1e-05	0.025228	0.009826	1e-05	0.375812	0.534866	1e-05	-0.0188102	0.0279677	0.00571623	0.0120238	0.0244979	NA	NA	NA	NA
248	SAMEA12302488	PI656029	NA	PI656029	NA	BTx642		SAP	Breeding	NA	United States	Texas	NA	NA	11251618	1598333	489946	1677664	0.111713	37.1338525	NA	NA	NA	NA	NA	NA	NA	NA	NA	NA	NA	NA	NA	NA	NA	NA	NA	NA
249	BWSSY	PI656029	NA	BTX642	NA	BTx642	YES	JGI_Ref	Breeding	NA	United States	Texas	NA	NA	2639764	227856	55094	12094847	0.80538	94.94	K8_POP1	0.567793	1e-05	1e-05	1e-05	1e-05	1e-05	0.432147	1e-05	0.0121035	0.0172288	0.00598366	0.0101638	0.0443069	NA	NA	NA	NA
250	SAMEA12302831	PI534137	NA	PI534137	NA	Budy		SAP	Breeding	NA	Sudan	NA	NA	NA	10775057	1760380	542218	1939906	0.129176	33.2106455	K8_POP5	0.173498	0.102372	1e-05	1e-05	0.293524	0.256851	0.070479	0.103255	0.00389986	0.00525268	-0.0129127	-0.00723564	-0.00394471	NA	NA	NA	NA
251	SRR8474786	PI148089	NA	SRR8474786	NA	Buketie		TERRA_new	NA	Durra	Ethiopia	NA	NA	NA	1026308	83801	32651	13874801	0.923905	6.34	K8_POP1	0.587613	1e-05	1e-05	1e-05	1e-05	1e-05	0.412327	1e-05	0.00809619	0.0110778	0.00506855	0.0046182	0.0428424	NA	NA	NA	NA
252	SAMEA12302728	PI533979	NA	PI533979	NA	Bulfontein White Kafir Corn DL/60/133		SAP	Breeding	NA	South Africa	NA	NA	NA	11571488	965463	305454	2175156	0.144841	68.3760064	K8_POP7	1e-05	1e-05	0.097609	1e-05	1e-05	1e-05	0.902331	1e-05	-0.0153658	0.0454634	0.0430728	0.0143226	-0.0043047	NA	NA	NA	NA
253	SAMEA12302517	PI576359	NA	PI576359	NA	Butivori		SAP	Breeding	NA	India	NA	NA	NA	11267052	1518394	475708	1756407	0.116957	90.3782566	K8_POP3	0.056422	0.19397	0.530199	1e-05	1e-05	0.021605	0.192703	0.005081	0.0107615	0.0120728	0.0102716	0.00912802	0.0160008	NA	NA	NA	NA
254	INWD	PI221581	NA	PI221581	NA	BUTURI HUTA		Gates	NA	NA	Nigeria	NA	13.029999	8.310001	10495912	1844850	974651	1702148	0.113344	48.4	K8_POP8	0.042662	0.092732	0.106115	0.178036	0.182088	1e-05	0.129465	0.268893	0.0077704	-0.00705592	0.0116299	-0.0177878	-0.00875802	YES	6.640030548	18.19053552	NA
255	SRR8474665	PI562963	NA	SRR8474665	NA	BUZARI'		TERRA_new	Cultivar	Caudatum; Guinea-caudatum	Nigeria	NA	NA	NA	4614549	434596	136123	9832293	0.65472	16.52	K8_POP5	1e-05	1e-05	1e-05	0.044595	0.540218	0.30011	0.115037	1e-05	-0.0100709	0.00412415	-0.00764943	0.00110605	0.0364266	NA	NA	NA	NA
256	CZXHH	PI248266	NA	PI248266	NA	C-10-2		CASP_JohnVogel	NA	Durra	India	NA	NA	NA	2577661	365638	80901	11993361	0.798622	63.53	K8_POP8	1e-05	1e-05	1e-05	0.265581	1e-05	1e-05	0.259485	0.474884	-0.00628904	-0.00418403	0.0211582	-0.0212562	0.0304838	NA	NA	NA	NA
257	GAHGZ	PI533746	NA	PI533746	NA	C.10-2		CASP_JohnVogel	Breeding	NA	NA	NA	NA	NA	2584287	243546	82221	12107507	0.806223	124.3	K8_POP3	0.179705	1e-05	0.612651	1e-05	1e-05	1e-05	0.207594	1e-05	0.0081009	0.0107283	0.00622548	0.0140182	0.0447892	NA	NA	NA	NA
258	IFHB	PI655986	NA	PI655986	NA	CAPROCK		BAP	NA	NA	United States	Texas	NA	NA	12151363	1187868	418653	1259677	0.0838803	53.9	K8_POP7	0.347643	1e-05	1e-05	0.026609	0.171334	1e-05	0.454374	1e-05	0.00657388	0.0143126	0.0129486	0.0287159	0.00678732	NA	NA	NA	NA
259	SAMEA12302510	PI655986	NA	PI655986	NA	CAPROCK	YES	SAP	NA	NA	United States	Texas	NA	NA	11992873	1106858	361152	1556678	0.103657	42.2813604	NA	NA	NA	NA	NA	NA	NA	NA	NA	NA	NA	NA	NA	NA	NA	NA	NA	NA
260	ISNB	PI255239	NA	PI255239	NA	CAXA		BAP	NA	Kafir-bicolor	Mexico	Sonora	NA	NA	11339622	1578114	508182	1591643	0.105985	42.37	K8_POP3	0.244433	1e-05	0.499396	0.037497	0.002292	1e-05	0.216352	1e-05	0.0212859	0.00854516	0.0129111	0.0290469	0.0032178	NA	NA	NA	NA
261	SRR8474653	PI665159	NA	SRR8474653	NA	CE 51-69		TERRA_new	NA	Caudatum	Senegal	NA	NA	NA	209305	12716	5733	14789807	0.984834	4.34	K8_POP7	1e-05	1e-05	1e-05	0.070507	0.109314	0.361135	0.451674	0.00734	-0.00935615	0.00865225	0.00328095	-0.00233782	0.0432935	NA	NA	NA	NA
262	ITIK	PI656031	NA	PI656031_Black	NA	CE151-262-A1		GatesRef	Cultivar	NA	NA	NA	NA	NA	11698802	1308580	685022	1325157	0.0882405	126.34	K8_POP1	0.458824	1e-05	1e-05	1e-05	0.00644	0.226567	0.305635	0.002504	0.0116443	0.019104	-0.0014207	0.00919952	0.00976234	NA	NA	NA	NA
263	SAMEA12302677	PI656031	NA	PI656031	NA	CE151-262-A1	YES	SAP	Cultivar	NA	NA	NA	NA	NA	12040938	1195797	376200	1404626	0.0935322	35.918574	NA	NA	NA	NA	NA	NA	NA	NA	NA	NA	NA	NA	NA	NA	NA	NA	NA	NA
264	SAMEA12302755	PI656032	NA	PI656032	NA	CE260-12-1-1		SAP	Cultivar	NA	Senegal	NA	NA	NA	11165241	1551641	636437	1664242	0.11082	53.635145	K8_POP2	1e-05	0.542597	1e-05	1e-05	1e-05	1.8e-05	0.457335	1e-05	-0.0183846	0.0230296	0.025918	-0.00541837	-0.0324128	NA	NA	NA	NA
265	IXPK	PI330822	NA	PI330822	NA	Chabbi		Gates	NA	NA	Ethiopia	NA	7.480000019	45.15999985	10158782	2183999	742935	1931845	0.128639	59.54	K8_POP8	1e-05	1e-05	1e-05	1e-05	0.085914	1e-05	1e-05	0.914026	0.0222291	-0.00648901	0.00716008	-0.0778807	-0.0082866	YES	9.524845742	25.17135056	0.37
266	SRR8474623	PI267614	NA	SRR8474623	NA	Chabeady		TERRA_new	NA	Guinea; Kafir-caudatum	Ethiopia	NA	NA	NA	8651315	1376254	347175	4642817	0.309159	21.73	K8_POP4	1e-05	1e-05	1e-05	0.630074	0.364854	1e-05	0.005022	1e-05	-0.0112666	-0.0317944	0.0142382	0.00320271	0.030087	NA	NA	NA	NA
267	IQSP	Grif9825	IS24775	IS_24775	NA	Chakkalari-ja		Gates	Landrace	NA	Nigeria	NA	10.880001	13.630001	10752113	1811380	526692	1927376	0.128341	44.91	K8_POP4	1e-05	0.019332	1e-05	0.935638	0.04498	1e-05	1e-05	1e-05	-0.0190697	-0.0502251	0.0224923	0.00716348	0.0179217	YES	NA	NA	NA
268	SAMEA12302769	PI533855	NA	PI533855	NA	Chanan Singoo		SAP	Breeding	NA	India	NA	NA	NA	11693695	1348899	562380	1412587	0.0940623	42.8803485	K8_POP7	0.103399	0.333723	0.04036	0.008008	1e-05	1e-05	0.475647	0.038843	-0.00652873	0.0207284	0.0247312	8.57753e-05	-0.00936419	NA	NA	NA	NA
269	SRR8474776	PI660571	NA	SRR8474776	NA	Chanan Singoo		TERRA_new	NA	Caudatum	India	NA	NA	NA	609452	41319	17478	14349312	0.955502	5.7	K8_POP7	1e-05	0.331656	0.042987	0.023538	1e-05	1e-05	0.601779	1e-05	-0.0111907	0.0137917	0.0132877	-0.00213373	0.0360977	NA	NA	NA	NA
270	IXQP	PI610726	NA	PI610726	NA	CHANG GAN GAOLIANG		Gates	Cultivated	NA	China	Shanxi Sheng	39.43333333	111.4833333	10818188	1903398	652680	1643295	0.109425	45.63	K8_POP3	1e-05	1e-05	0.99993	1e-05	1e-05	1e-05	1e-05	1e-05	0.0314897	0.00311034	0.00492239	0.0174266	-0.00027507	NA	7.928172653	24.50510505	NA
271	IPFH	PI610726	NA	PI610726	NA	CHANG GAN GAOLIANG	YES	Gates	Cultivated	NA	China	Shanxi Sheng	39.43333333	111.4833333	6653087	900850	180922	7282702	0.484946	13.11	NA	NA	NA	NA	NA	NA	NA	NA	NA	NA	NA	NA	NA	NA	NA	NA	NA	NA
272	SAMEA12302723	PI576364	NA	PI576364	NA	Chari Uri		SAP	Breeding	NA	India	NA	NA	NA	11325677	1133789	277911	2280184	0.151835	69.1747072	K8_POP7	1e-05	1e-05	0.045403	1e-05	0.009666	1e-05	0.944881	1e-05	-0.0147781	0.0412191	0.0391789	0.00999374	0.00127333	NA	NA	NA	NA
273	ISLW	PI156268	NA	PI156268	NA	CHEDOMBA		BAP	NA	Durra	Malawi	NA	NA	NA	10640347	1900815	607680	1868719	0.124436	33.38	K8_POP3	0.058174	1e-05	0.774014	0.013169	1e-05	0.035069	0.0061	0.113454	0.0259692	0.00566154	0.00342348	0.00762441	-0.00227218	NA	NA	NA	NA
274	IFDT	PI569433	NA	PI569433	NA	CHEKOO		BAP	Cultivated	Caudatum	Sudan	NA	NA	NA	10783678	1831844	636390	1765649	0.117572	41.54	K8_POP5	0.011692	0.253532	1e-05	1e-05	0.337455	0.283533	1e-05	0.113758	-0.00716135	-0.000791786	-0.0174321	-0.0154256	-0.0227376	NA	NA	NA	NA
275	IPBT	PI482785	NA	PI482785	NA	Chifumbata		Gates	Cultivated	NA	Zimbabwe	NA	-19.83333333	30.55	12041469	1275234	435346	1265512	0.0842688	43.87	K8_POP7	1e-05	1e-05	1e-05	1.8e-05	1.6e-05	1e-05	0.999916	1e-05	-0.0151674	0.0425241	0.0452576	0.0114853	-0.0239285	YES	7.13507992	16.78967395	NA
276	SAMEA12302758	PI655984	NA	PI655984	NA	CHILTEX		SAP	NA	NA	United States	Texas	NA	NA	11060210	1518870	469820	1968661	0.131091	36.4679265	K8_POP7	1e-05	0.003159	1e-05	1e-05	0.398508	0.054333	0.54396	1e-05	-0.00926454	0.0259835	0.0149827	0.00408134	-0.00885824	NA	NA	NA	NA
277	INKK	PI156326	NA	PI156326_CHIMPAMBA	NA	CHIMPAMBA		BAP	NA	Caudatum	Zambia	NA	NA	NA	11464502	1505450	502872	1544737	0.102862	42.26	K8_POP2	1e-05	0.748268	1e-05	0.030391	1e-05	1e-05	0.221291	1e-05	-0.0196697	0.00706005	0.0169348	-0.00558832	-0.025389	NA	NA	NA	NA
278	ISMP	PI22913	NA	PI22913	NA	CHINESE AMBER		BAP	NA	NA	China	NA	NA	NA	10713149	1883021	600585	1820806	0.121245	53.39	K8_POP3	1e-05	1e-05	0.99993	1e-05	1e-05	1e-05	1e-05	1e-05	0.0300313	0.00719971	0.0054049	0.0179839	-0.000112156	NA	NA	NA	NA
279	SAMEA12302450	PI656064	NA	PI656064	NA	Chiragon-2		SAP	Uncertain	NA	NA	NA	NA	NA	10132363	1664901	461143	2759154	0.183729	87.31697	K8_POP3	0.343977	1e-05	0.640729	1e-05	0.015243	1e-05	1e-05	1e-05	0.0312759	0.00708342	-0.00357467	0.0147359	0.0200648	NA	NA	NA	NA
280	INLI	PI266927	NA	PI266927_Co.1	NA	CHOLAM		BAP	NA	NA	India	NA	NA	NA	10884155	1748996	615355	1769055	0.117799	45.32	K8_POP3	0.224553	1e-05	0.719008	0.009594	0.046805	1e-05	1e-05	1e-05	0.0331198	0.00191189	0.000441304	0.0266859	0.0128767	NA	NA	NA	NA
281	SAMEA12302486	PI533852	NA	PI533852	NA	Cholia Talijhari		SAP	Breeding	NA	India	NA	NA	NA	11247577	1606361	498023	1665600	0.11091	37.5813785	K8_POP3	0.207932	1e-05	0.620026	1e-05	1e-05	0.039227	0.118259	0.014526	0.0251901	0.0130054	-0.000283064	0.0102797	0.0190007	NA	NA	NA	NA
282	SRR8474797	PI660608	NA	SRR8474797	NA	Cholia talijhari		TERRA_new	NA	Kafir	India	NA	NA	NA	10216265	1323122	425847	3052327	0.203251	25.96	K8_POP2	1e-05	0.505591	0.314378	1e-05	1e-05	1e-05	0.179981	1e-05	-0.00298099	0.0142561	0.0104028	0.0077253	-0.00530107	NA	NA	NA	NA
283	INMJ	PI329585	IS11336	PI329585_IS_11336	NA	Col. No. 724 B		BAP	Landrace	NA	Ethiopia	NA	7.974374	37.439209	9941366	2193703	628802	2253690	0.15007	34.26	K8_POP8	1e-05	1e-05	1e-05	1e-05	1.1e-05	1e-05	1e-05	0.999929	0.027818	-0.00162135	0.0126601	-0.110089	0.0075199	NA	7.539411976	21.42641691	0.2
284	SRR8474633	PI330877	IS12161	SRR8474633	NA	Col. No. P 592; PI 330877		TERRA_new	Landrace	Durra	Ethiopia	NA	NA	NA	1204156	110004	38800	13664601	0.909908	6.5	K8_POP8	1e-05	1e-05	1e-05	1e-05	1e-05	1e-05	0.165864	0.834076	0.00326683	0.00897148	0.0103441	-0.0405002	0.0443458	NA	NA	NA	NA
285	SRR8474634	PI330886	IS12170	SRR8474634	NA	Col. No. P 609; PI 330886		TERRA_new	Landrace	Durra	Ethiopia	NA	14.131781	38.714081	6671779	923118	268655	7154009	0.476376	17.2	K8_POP1	0.930711	1e-05	1e-05	1e-05	1e-05	1e-05	0.020914	0.048326	0.0339102	0.00683471	-0.00141777	0.0139632	0.0271989	NA	NA	NA	NA
286	SRR8474635	PI330887	IS12171	SRR8474635	NA	Col. No. P 610; PI 330887		TERRA_new	Landrace	Durra	Ethiopia	NA	14.131781	38.714081	8545233	1295998	353672	4822658	0.321135	20.99	K8_POP1	0.966245	1e-05	1e-05	1e-05	1e-05	1e-05	1e-05	0.033695	0.0394999	0.00292263	-0.00548719	0.0148825	0.0224016	NA	NA	NA	NA
287	SRR8474636	PI330897	IS12181	SRR8474636	NA	Col. No. P 620; PI 330897		TERRA_new	Landrace	Durra	Ethiopia	NA	14.131781	38.714081	1541044	131432	45489	13299596	0.885603	10.57	K8_POP1	0.694457	1e-05	1e-05	1e-05	1e-05	1e-05	0.305483	1e-05	0.0117994	0.00957961	0.00284689	0.00961093	0.0443942	NA	NA	NA	NA
288	SRR8474732	PI329836	IS11569	SRR8474732	NA	Col. No. R 251; PI 329836; P 271; EC 596701		TERRA_new	Landrace	Caudatum	Ethiopia	NA	NA	NA	9284568	1373134	367755	3992104	0.265829	21.41	K8_POP6	1e-05	0.154295	0.030338	0.250582	0.171827	0.377792	0.002264	0.012892	-0.014278	-0.0095723	-0.00898529	-0.00297737	0.0135736	NA	NA	NA	NA
289	SRR8474734	PI330070	IS11792	SRR8474734	NA	Col. No. R 535; PI 330070		TERRA_new	Landrace	Durra	Ethiopia	NA	9.399999	42.009998	6240200	930245	271345	7575771	0.504461	17.57	K8_POP8	1e-05	1e-05	1e-05	1e-05	1e-05	1e-05	0.027563	0.972377	0.0172563	0.00760841	0.0131629	-0.0743193	0.0336852	NA	NA	NA	NA
290	SRR8474743	PI330095	IS11815	SRR8474743	NA	Col. No. R 561; PI 330095		TERRA_new	Landrace	Durra	Ethiopia	NA	9.399999	42.009998	5692421	753749	233757	8337634	0.555192	15.76	K8_POP1	0.969931	1e-05	1e-05	1e-05	1e-05	1e-05	0.030009	1e-05	0.0320405	0.00672533	-0.0035289	0.0199935	0.0308377	NA	NA	NA	NA
291	SRR8474742	PI330098	IS11818	SRR8474742	NA	Col. No. R 564; PI 330098		TERRA_new	Landrace	Durra	Ethiopia	NA	9.399999	42.009998	687943	43298	17216	14269104	0.950161	6.45	K8_POP7	0.189789	1e-05	0.036759	1e-05	0.072645	0.172433	0.441217	0.087138	-0.00115971	0.0111771	0.00334637	-0.000392095	0.0449441	NA	NA	NA	NA
292	SRR8474738	PI329707	IS11443	SRR8474738	NA	Col. No. R 71; PI 329707		TERRA_new	Landrace	Durra	Ethiopia	NA	9.670005	39.529998	5164075	593493	188096	9071897	0.604086	14.59	K8_POP1	0.850364	1e-05	0.011825	1e-05	1e-05	0.001688	0.136083	1e-05	0.0242977	0.00950266	-0.000376629	0.0145561	0.0368518	NA	NA	NA	NA
293	SRR8474737	PI329719	IS11455	SRR8474737	NA	Col. No. R 85; PI 329719		TERRA_new	Landrace	Durra	Ethiopia	NA	9.840001	39.759998	8666712	1322268	372530	4656051	0.31004	20.05	K8_POP1	0.842532	1e-05	0.039391	1e-05	1e-05	0.059502	0.057994	0.000551	0.035391	0.00806129	-0.00470851	0.0173116	0.0179943	NA	NA	NA	NA
294	IFDW	PI641860	NA	PI641860	NA	COLLIER		BAP	NA	NA	NA	NA	NA	NA	12102151	1226018	426019	1263373	0.0841264	32.33	K8_POP7	1e-05	0.072418	1e-05	1e-05	1e-05	1e-05	0.927522	1e-05	-0.0172437	0.0443214	0.0421565	0.00660886	-0.0237281	NA	NA	NA	NA
295	IFDU	PI19770	NA	PI19770	NA	COLLIER		BAP	NA	Caudatum-bicolor	South Africa	KwaZulu-Natal	NA	NA	11647294	1418038	501708	1450521	0.0965883	33.24	K8_POP7	1e-05	0.104772	0.139719	1e-05	1e-05	1e-05	0.755459	1e-05	-0.00867144	0.0383093	0.0373228	0.00875251	-0.0321952	NA	NA	NA	NA
296	IFIU	PI641862	NA	PI641862	NA	COLLIER		BAP	NA	NA	NA	NA	NA	NA	11415866	1550696	538925	1512074	0.100687	47.54	K8_POP7	1e-05	1e-05	0.275839	1e-05	1e-05	1e-05	0.724101	1e-05	-0.00196236	0.0351112	0.0379079	0.0130552	-0.0274789	NA	NA	NA	NA
297	IDYM	PI563032	NA	PI563032;3882-JG-00012	NA	COLLIER 706C		BAP	Cultivar	Bicolor	Japan	NA	NA	NA	10840138	1640120	483758	2053545	0.136743	38.1	K8_POP3	1e-05	0.024893	0.75639	1e-05	1e-05	1e-05	0.203725	0.014952	0.0160974	0.01339	0.00940604	0.0113794	0.0108576	NA	NA	NA	NA
298	SRR8474701	PI276853	IS12672	SRR8474701	NA	Collubi Dwarf		TERRA_new	Landrace	Durra	Ethiopia	NA	9.579999	41.860001	5034029	702965	174664	9105903	0.60635	12.01	K8_POP8	1e-05	1e-05	1e-05	1e-05	1e-05	1e-05	0.045679	0.954261	0.0113107	0.00794148	0.0112399	-0.0642763	0.0374809	NA	NA	NA	NA
299	CZXCZ	PI534159	IS12672C	PI534159	NA	Collubi Dwarf		CASP_JohnVogel	Breeding	Durra-bicolor	Ethiopia	NA	NA	NA	2740534	263926	64548	11948553	0.795639	78.39	K8_POP8	1e-05	1e-05	1e-05	1e-05	1e-05	1e-05	0.227016	0.772924	0.00484498	0.0128323	0.012252	-0.0496751	0.0491628	NA	NA	NA	NA
300	IFIW	PI641810	NA	PI641810	NA	COLMAN (Y)		BAP	NA	NA	NA	NA	NA	NA	11894531	1316439	435974	1370617	0.0912676	52.48	K8_POP7	1e-05	1e-05	0.053807	1e-05	1e-05	1e-05	0.946133	1e-05	-0.0115338	0.0423211	0.0446323	0.0116997	-0.0220336	NA	NA	NA	NA
301	SRR8474581	PI571022	NA	SRR8474581	NA	Colum 2		TERRA_new	NA	Caudatum	Sudan	Kordofan	11.144169	30.181096	7100032	795762	250315	6871452	0.457561	18.2	K8_POP6	1e-05	0.143547	1e-05	1e-05	0.285725	0.543301	0.027387	1e-05	-0.0170904	0.00596434	-0.0200228	-0.00217009	0.0181336	NA	NA	NA	NA
302	ISJQ	PI655990	NA	PI655990	NA	COMBINE 7078		Gates	NA	NA	United States	Texas	NA	NA	11307496	1657170	591819	1461076	0.0972912	43.42	K8_POP1	0.562243	1e-05	1e-05	0.022755	0.21383	0.005736	0.195406	1e-05	0.02278	0.00142463	-0.000991082	0.0255368	0.00546776	NA	NA	NA	NA
303	SAMEA12302482	PI655990	NA	PI655990	NA	COMBINE 7078	YES	SAP	NA	NA	United States	Texas	NA	NA	11254899	1592643	558776	1611243	0.107291	39.872901	NA	NA	NA	NA	NA	NA	NA	NA	NA	NA	NA	NA	NA	NA	NA	NA	NA	NA
304	SAMEA12302530	PI659691	NA	PI659691	NA	COMBINE HEGARI		SAP	Breeding	NA	United States	Texas	NA	NA	12073804	980416	302305	1661036	0.110606	50.2586735	K8_POP6	1e-05	1e-05	1e-05	1e-05	1e-05	0.952886	0.047054	1e-05	-0.0251631	0.0167812	-0.0383657	0.00331589	0.035888	NA	NA	NA	NA
305	IFHC	PI655988	NA	PI655988	NA	COMBINE KAFIR-60		JGI_Ref	NA	NA	United States	Texas	NA	NA	12893946	850443	299327	973845	0.0648471	46.92	NA	NA	NA	NA	NA	NA	NA	NA	NA	NA	NA	NA	NA	NA	NA	NA	NA	NA
306	SAMEA12302713	PI655988	NA	PI655988	NA	COMBINE KAFIR-60	YES	SAP	NA	NA	United States	Texas	NA	NA	12710050	792476	244395	1270640	0.0846103	88.2529413	K8_POP7	1.7e-05	2e-05	1e-05	1e-05	1e-05	1e-05	0.999913	1e-05	-0.0222386	0.0498867	0.0464132	0.0136189	0.00637396	NA	NA	NA	NA
307	JBSI	NA	NA	Sen041_10	Sn041	Congossané		Gates	Landrace	Guinea	Senegal	NA	14.7166638	-16.6166642	10934264	1818852	625350	1639095	0.109145	94.63	K8_POP4	1e-05	1e-05	1e-05	0.850819	0.149121	1e-05	1e-05	1e-05	-0.0129138	-0.0481861	0.00863499	0.0115488	-0.0126445	YES	NA	NA	NA
308	JBRX	NA	NA	Sen008	Sn008	Congossané		Gates	Landrace	Guinea	Senegal	NA	NA	NA	10951527	1801443	609671	1654920	0.110199	77.53	K8_POP4	1e-05	0.026012	1e-05	0.973923	1e-05	1e-05	1.6e-05	1e-05	-0.0176896	-0.0493251	0.0189407	0.0112909	-0.0144101	NA	NA	NA	NA
309	JBRZ	NA	NA	Sen010_050	Sn010	Congossané N°10		Gates	Landrace	Guinea	Senegal	NA	14.666664	-16.249999	11003343	1791531	607153	1615534	0.107576	71.89	K8_POP4	1e-05	0.002972	1e-05	0.996968	1e-05	1e-05	1e-05	1e-05	-0.0179336	-0.0499286	0.0192568	0.0134935	-0.0140612	NA	NA	NA	NA
310	JBRY	NA	NA	Sen010_039	Sn010	Congossané N°10		Gates	Landrace	Guinea	Senegal	NA	14.666664	-16.249999	10119961	2079009	888615	1929976	0.128515	116.39	K8_POP5	0.017027	1e-05	0.092749	0.213526	0.397105	1e-05	1e-05	0.279563	0.0127411	-0.0225616	0.0090918	-0.0143407	-0.00980529	YES	NA	NA	NA
311	JBSA	NA	NA	Sen011_047	Sn011	Congossané N°15		Gates	Landrace	Guinea	Senegal	NA	14.7166638	-16.6166642	10893630	1873165	638952	1611814	0.107329	87.8	K8_POP4	1e-05	1e-05	0.02311	0.890613	0.060878	0.025358	1e-05	1e-05	-0.0135363	-0.0507946	0.00859027	0.0145953	-0.0105971	YES	NA	NA	NA
312	IPCG	PI514353	NA	PI514353	NA	Congossane		Gates	Cultivated	Guinea	Senegal	NA	13.52	-13.51	10964076	1758412	728971	1566102	0.104285	48.47	K8_POP4	1e-05	1e-05	1e-05	0.999924	1e-05	1.6e-05	1e-05	1e-05	-0.0173198	-0.0555133	0.0185249	0.0151398	-0.0108323	YES	9.859471171	30.17740941	6.05
313	SAMEA12302822	PI651492	NA	PI651492	NA	COWLEY		SAP	NA	NA	United States	Texas	NA	NA	11291635	1470428	493499	1761999	0.117329	33.8773215	K8_POP6	1e-05	0.182835	0.056641	1e-05	1e-05	0.65832	0.102165	1e-05	-0.0206865	0.0130794	-0.0271511	0.00192004	-0.00462347	NA	NA	NA	NA
314	INST	AGG324561SORG	IS33261	7788_AGG324561SORG	NA	CSM 138		Gates	Landrace	NA	Cameroon	NA	10.069999	14.609999	11091982	1717726	575273	1632580	0.108711	38.66	K8_POP5	1e-05	0.18279	1e-05	0.051673	0.396335	0.369162	1e-05	1e-05	-0.00914479	-0.00605721	-0.0243249	-0.000100834	-0.013803	YES	NA	NA	NA
315	IQTL	NA	IS33178	IS_33178	NA	CSM 59-1;Safra		Gates	Landrace	Durra	Cameroon	NA	10.510001	14.38	11132006	1700288	551816	1633451	0.108769	31.76	K8_POP5	1e-05	0.268866	0.0451	0.194608	0.43325	0.052862	1e-05	0.005294	-0.00432715	-0.013473	-0.0050698	0.000772388	-0.00816921	YES	NA	NA	NA
316	INSR	AGG324558SORG	IS33209	7786_AGG324558SORG	NA	CSM 88		Gates	Landrace	Durra-caudatum	Cameroon	NA	10.789999	14.659999	11190616	1599325	636040	1591580	0.105981	58.54	K8_POP5	0.022765	0.076044	0.016577	0.17427	0.524344	0.147649	0.009091	0.029259	-0.002822	-0.0119585	-0.00815374	0.000283612	0.00110933	YES	NA	NA	NA
317	ISHQ	PI609287	NA	PI609287	NA	CSM335		Gates	NA	Guinea	Mali	NA	NA	NA	10912870	1826443	637955	1640293	0.109225	42.68	K8_POP4	1e-05	1.3e-05	1e-05	0.999927	1e-05	1e-05	1e-05	1e-05	-0.0163017	-0.0591481	0.0200793	0.0146779	-0.0134195	NA	NA	NA	NA
318	ISHZ	PI609291	NA	PI609291	NA	CSM388		Gates	NA	Guinea	Mali	NA	NA	NA	10911533	1767558	691895	1646575	0.109643	44.4	K8_POP4	1e-05	1e-05	1e-05	0.99993	1e-05	1e-05	1e-05	1e-05	-0.0185011	-0.0555899	0.0162406	0.0149775	-0.0129667	NA	NA	NA	NA
319	SRR8474811	PI267643	NA	SRR8474811	NA	Cullubi		TERRA_new	NA	Durra; Kafir-caudatum	Ethiopia	NA	NA	NA	6218342	976173	253423	7569623	0.504051	15.82	K8_POP8	1e-05	1e-05	1e-05	1e-05	1e-05	1e-05	0.0283	0.97164	0.0155863	0.00658744	0.0113076	-0.0754543	0.0327588	NA	NA	NA	NA
320	SAMEA12302838	PI533830	NA	PI533830	NA	Culum Brick		SAP	Breeding	NA	Sudan	NA	NA	NA	11221461	1141973	795290	1858837	0.123778	44.665495	K8_POP6	0.288453	0.017818	0.034507	1e-05	0.201697	0.319589	0.137916	1e-05	0.00469372	0.00902522	-0.0105447	0.00730963	0.0225388	NA	NA	NA	NA
321	IFIX	PI569416	NA	PI569416	NA	DALA		BAP	Cultivated	Caudatum	Sudan	NA	NA	NA	10934121	1771253	580277	1731910	0.115326	50.79	K8_POP5	0.014454	0.231377	0.021528	1e-05	0.402128	0.277083	1e-05	0.053409	-0.00553218	-0.00175675	-0.0184588	-0.00896966	-0.0167858	NA	NA	NA	NA
322	IFDX	PI651495	NA	PI651495	NA	DALE		BAP	NA	NA	United States	Mississippi	NA	NA	11841406	1334217	459202	1382736	0.0920746	52.06	K8_POP7	1e-05	0.041458	1e-05	1e-05	0.025375	0.027329	0.905797	1e-05	-0.0161265	0.0413924	0.0380076	0.00764061	-0.0212154	NA	NA	NA	NA
323	IPEX	PI586286	NA	PI586286	NA	DAMA SENIO		Gates	Cultivated	Guinea	Burkina Faso	NA	NA	NA	10965796	1790553	605094	1656118	0.110279	54.96	K8_POP4	1e-05	1e-05	1e-05	0.99993	1e-05	1e-05	1e-05	1e-05	-0.0165525	-0.0557139	0.0196719	0.0144847	-0.00838521	NA	NA	NA	NA
324	IXQH	PI585703	NA	PI585703	NA	DARNE		Gates	Cultivated	Guinea	Mali	NA	NA	NA	11207391	1726294	596482	1487394	0.0990436	46.42	K8_POP4	1.7e-05	0.034209	1.7e-05	0.902419	1e-05	0.063309	1e-05	1e-05	-0.0184915	-0.0463014	0.0120034	0.0141583	-0.0131518	NA	NA	NA	NA
325	IZGX	NA	NA	Mal004_504	Ma004	Darrell-Ken R/		Gates	Breeding	NA	Mali	NA	NA	NA	10664389	1933954	652929	1766289	0.117615	54.38	K8_POP5	1e-05	1e-05	1.4e-05	0.499401	0.500534	1e-05	1e-05	1e-05	-0.00832047	-0.0396705	0.00966299	0.000849523	0.00239799	NA	NA	NA	NA
326	IXMW	PI513611	NA	PI513611	NA	Darza		Gates	Cultivated	Caudatum-bicolor	Niger	NA	13.891436	6.181868	10585052	2007764	655963	1768782	0.117781	51.17	K8_POP5	1e-05	1e-05	1e-05	1e-05	0.99993	1e-05	1e-05	1e-05	0.0200024	-0.0170567	-0.00933685	0.00580011	-0.00574865	YES	9.122031052	22.76006927	NA
327	IXPM	PI513688	NA	PI513688	NA	Darza		Gates	Cultivated	NA	Niger	NA	15.85999966	5.349999905	10586468	2004862	641810	1784421	0.118822	41.77	K8_POP5	1e-05	1e-05	1e-05	1e-05	0.99993	1e-05	1e-05	1e-05	0.0194915	-0.0165468	-0.00884604	0.00568793	-0.00448779	YES	9.144116424	23.23852786	4.03
328	IZHT	NA	IS41821	Ni025_250	Ni025	Darza		Gates	Landrace	Caudatum	Niger	NA	NA	NA	10666322	1947502	618057	1785680	0.118906	36.78	K8_POP4	1e-05	1e-05	1e-05	0.564479	0.435461	1e-05	1e-05	1e-05	-0.00777878	-0.0389314	0.0171852	0.00529422	-0.000196153	NA	NA	NA	NA
329	IXPQ	PI513843	NA	PI513843	NA	Dawa Ja		Gates	Cultivated	Durra-caudatum	Niger	NA	15.18000031	3.50999999	10998973	1779882	576702	1662004	0.110671	36.52	K8_POP1	0.533298	1e-05	1e-05	1e-05	0.466642	1e-05	1e-05	1e-05	0.031311	-0.00877304	-0.0137535	0.0215388	-0.000162913	YES	8.528706238	21.80383454	7.22
330	SRR8474588	PI647743	NA	SRR8474588	NA	Dawa U.A.R. busari		TERRA_new	NA	Durra	Egypt	NA	NA	NA	2936916	330138	106689	11643818	0.775347	9.91	K8_POP1	0.807375	1e-05	1e-05	1e-05	1e-05	1e-05	0.192565	1e-05	0.0207106	0.0107906	0.00343199	0.0112727	0.0380026	NA	NA	NA	NA
331	SAMEA12302498	PI641874	NA	PI641874	NA	DAY MILO		SAP	NA	NA	NA	NA	NA	NA	10602294	1708171	517465	2189631	0.145805	43.6222375	K8_POP1	0.467019	1e-05	0.035539	1e-05	0.083306	1e-05	0.414095	1e-05	0.0174285	0.0172578	0.0157141	0.0152552	0.00755708	NA	NA	NA	NA
332	SAMEA12302644	PI533831	NA	PI533831	NA	Deburr		SAP	Breeding	NA	Sudan	NA	NA	NA	11661033	1380490	492709	1483329	0.098773	41.7180385	K8_POP6	0.018994	1e-05	1e-05	1e-05	0.363013	0.585027	0.032925	1e-05	-0.0106485	0.00864082	-0.0266529	0.00229702	0.00938135	NA	NA	NA	NA
333	SAMEA12302499	PI655995	NA	PI655995	NA	DEER		SAP	Cultivar	NA	United States	Illinois	NA	NA	9973974	1956658	530036	2556893	0.17026	46.7116881	K8_POP3	0.073797	1e-05	0.618837	0.030559	1e-05	1e-05	0.066828	0.209949	0.0218224	0.00380624	0.0109253	-0.00263172	0.0028476	NA	NA	NA	NA
334	IFHD	PI655995	NA	PI655995	NA	DEER	YES	BAP	Cultivar	NA	United States	Illinois	NA	NA	9859519	1952908	492618	2712516	0.180623	34.29	NA	NA	NA	NA	NA	NA	NA	NA	NA	NA	NA	NA	NA	NA	NA	NA	NA	NA
335	IFDY	PI566819	NA	PI566819	NA	DELLA		BAP	Cultivar	NA	United States	Virginia	NA	NA	12381489	1100102	389965	1146005	0.076311	63.37	K8_POP7	1e-05	1e-05	0.01664	0.057031	0.016438	0.047654	0.862208	1e-05	-0.016242	0.0339528	0.0386991	0.0114319	-0.00394478	NA	NA	NA	NA
336	SAMEA12302734	PI566819	NA	PI566819	NA	DELLA	YES	SAP	Cultivar	NA	United States	Virginia	NA	NA	12325058	1094822	355992	1241689	0.0826825	42.6971181	NA	NA	NA	NA	NA	NA	NA	NA	NA	NA	NA	NA	NA	NA	NA	NA	NA	NA
337	BAWWT	PI566819	NA	Della	NA	DELLA	YES	Mullet	Cultivar	NA	United States	Virginia	NA	NA	3024086	178300	34398	11780777	0.784467	28.71	K8_POP7	1e-05	1e-05	0.00218	0.035491	1e-05	0.088146	0.874143	1e-05	-0.017842	0.0319223	0.0286093	0.00999757	0.0315933	NA	NA	NA	NA
338	IFDZ	PI569446	NA	PI569446	NA	DERE		BAP	Cultivated	Guinea-caudatum	Sudan; South Sudan	NA	5.230000019	30.13999939	10929475	1785146	586675	1716265	0.114284	55.92	K8_POP2	1e-05	0.610344	1e-05	0.067992	0.285732	0.008615	1e-05	0.027288	-0.00853826	-0.0119322	-0.00423727	-0.0149019	-0.0165644	YES	NA	NA	NA
339	IFIY	PI569419	NA	PI569419	NA	DERI		BAP	Cultivated	Caudatum; Guinea-caudatum	Sudan; South Sudan	NA	4.539999962	29.27000046	11200527	1526677	455100	1835257	0.122207	22.03	K8_POP2	1e-05	0.593998	1e-05	0.06699	0.276788	0.062185	1e-05	1e-05	-0.0128882	-0.00553691	-0.00368978	-0.00382556	-0.00429739	YES	NA	NA	NA
340	ISGW	PI511154	NA	PI511154	NA	Dhirah Hamra		Gates	Landrace	NA	Yemen	NA	14.13333333	43.4	11746265	1414895	515857	1340544	0.0892651	46.82	K8_POP6	1e-05	1e-05	1e-05	1e-05	0.080545	0.919395	1e-05	1e-05	-0.0233782	0.0016574	-0.0482877	0.000276344	-3.46048e-05	YES	NA	NA	NA
341	INKH	PI155149	NA	PI155149_Dhurra_No.7	NA	Dhurra No. 7		BAP	NA	NA	Yemen	NA	NA	NA	10847545	1819576	543488	1806952	0.120323	52.96	K8_POP3	0.105777	1e-05	0.869638	1e-05	0.006652	1e-05	1e-05	0.017894	0.0313148	0.00528365	0.00267614	0.0170276	0.00615593	NA	NA	NA	NA
342	IZJH	NA	NA	Sen053_041	Sn053	Diériker Ndélé		Gates	Landrace	Guinea	Senegal	NA	15.78616352	-16.5239979	10919118	1841888	618958	1637597	0.109045	31.24	K8_POP4	0.17424	1e-05	1e-05	0.646929	0.178781	1e-05	1e-05	1e-05	-0.00106488	-0.0388982	0.00525019	0.0164066	-0.00685327	YES	NA	NA	NA
343	JBSB	NA	NA	Sen015_060	Sn015	Diakhnat RT50		Gates	Landrace	Durra	Senegal	NA	15.78616352	-16.5239979	10958628	1805081	626778	1627074	0.108345	139.72	K8_POP4	0.101526	0.041491	1e-05	0.59245	0.164953	0.01405	0.076704	0.008816	-0.00556331	-0.0305115	0.00971418	0.0110141	-0.0110787	YES	NA	NA	NA
344	IXQA	PI514497	NA	PI514497	NA	Digaff		Gates	Cultivated	NA	Senegal	NA	12.57999992	-12.82999992	11013798	1752782	619336	1631645	0.108649	40.36	K8_POP4	1e-05	0.099953	1e-05	0.896769	1e-05	1e-05	0.003228	1e-05	-0.0155396	-0.0469726	0.0229779	0.00863692	-0.0146965	YES	9.194743048	22.68255542	NA
345	IFIZ	PI569454	NA	PI569454	NA	DIMERI		BAP	Cultivated	Guinea-caudatum	Sudan; South Sudan	NA	4.849999905	31.61000061	10703901	1897842	610635	1805183	0.120205	48.03	K8_POP2	1e-05	0.91638	1e-05	1e-05	1e-05	1e-05	0.0067	0.07687	-0.0106945	-0.00389441	-0.00148572	-0.0187767	-0.0315115	YES	NA	NA	NA
346	IZJS	NA	NA	Tog069_376	Tg069	Djeffela blanc		Gates	Landrace	Guinea	Togo	NA	9.49146	1.11142	10607972	1937063	677200	1795326	0.119548	52.51	K8_POP4	1e-05	1e-05	1e-05	0.952477	1e-05	1e-05	0.021692	0.025781	-0.017502	-0.0561283	0.028728	0.00380677	0.00843484	YES	NA	NA	NA
347	IFLG	PI585966	NA	PI585966	NA	DJOFELA		JGI_Ref	Cultivated	Guinea	Togo	NA	8.2833333	0.9999995	10828559	1789877	542474	1856651	0.123632	51.1	K8_POP4	1e-05	1e-05	1e-05	0.99993	1e-05	1e-05	1e-05	1e-05	-0.0191475	-0.0542991	0.0247621	0.0113591	0.010594	YES	NA	NA	NA
348	SAMEA12302635	PI533972	NA	PI533972	NA	Dobbs		SAP	Breeding	Caudatum	Uganda	NA	NA	NA	11889237	1288966	437525	1401833	0.0933462	42.4562715	NA	NA	NA	NA	NA	NA	NA	NA	NA	NA	NA	NA	NA	NA	NA	NA	NA	NA
349	CZXAS	PI533972	NA	PI533972	NA	Dobbs	YES	CASP_JohnVogel	Breeding	Caudatum	Uganda	NA	NA	NA	2225331	134718	32038	12625474	0.840714	61.94	K8_POP6	1e-05	1e-05	1e-05	1e-05	1e-05	0.913991	0.085949	1e-05	-0.0230589	0.0168826	-0.0194584	-0.000119198	0.0419726	NA	NA	NA	NA
350	INKL	PI156463	NA	PI156463_Dobbs	NA	Dobbs		BAP	NA	Caudatum	Tanzania	NA	NA	NA	11592009	1472795	485356	1467401	0.0977123	39.94	K8_POP6	1e-05	0.032432	1e-05	1e-05	1e-05	0.967508	1e-05	1e-05	-0.0286707	0.00719926	-0.0487657	-0.00404069	-0.0100809	NA	NA	NA	NA
351	SAMEA12302532	PI656034	NA	PI656034	NA	Dorado		SAP	Cultivar	NA	NA	NA	NA	NA	12248814	885601	804571	1078575	0.0718209	43.4156235	K8_POP6	1e-05	1e-05	1e-05	0.079385	1e-05	0.916483	0.004081	1e-05	-0.0248551	0.00824049	-0.0347392	0.0025591	0.0314043	NA	NA	NA	NA
352	IZHU	NA	IS41853	Ni041_248	Ni041	Dosso Koubou 1		Gates	Landrace	Guinea	Niger	NA	NA	NA	11501783	1338790	853379	1323609	0.0881374	48.66	K8_POP6	1e-05	1e-05	1e-05	0.001747	0.354647	0.643556	1e-05	1e-05	-0.0124644	0.00459944	-0.0325878	-0.00222527	0.00934922	NA	NA	NA	NA
353	BAWXN	PI651094	IS8372	Double_Yellow_Milo	NA	Double_Yellow_Milo		Mullet	Breeding	NA	United States	California	40.6765	-95.8587	2984473	322788	68094	11642206	0.775239	32.29	K8_POP1	0.650902	1e-05	1e-05	1e-05	0.177769	0.014346	0.156943	1e-05	0.0149123	0.00732527	0.000121178	0.0175211	0.0514627	NA	NA	NA	NA
354	IPDB	PI562979	NA	PI562979	NA	DUKUS		Gates	Cultivar	Guinea-kafir	Nigeria	NA	9.529999733	12.35000038	11117383	1672654	567405	1660119	0.110545	42.27	K8_POP6	1e-05	0.240051	0.016505	0.029088	0.310796	0.403529	1e-05	1e-05	-0.0128884	-0.00207758	-0.0238681	-0.00224799	-0.0160921	YES	11.48393869	25.26142409	NA
355	INKN	PI156890	NA	PI156890_Dura_Huria	NA	Dura Huria		BAP	NA	NA	Democratic Republic of the Congo	NA	NA	NA	11936869	1339116	418523	1323053	0.0881004	37.06	K8_POP7	0.28996	1e-05	1e-05	1e-05	1e-05	1e-05	0.707176	0.002814	0.000157289	0.0277679	0.0309069	0.00924542	-0.0124571	NA	NA	NA	NA
356	INKC	PI152923	NA	PI152923_Duro_El_Jack	NA	Duro El Jack		BAP	NA	NA	Sudan	Kordofan	NA	NA	11446710	1524346	496059	1550446	0.103242	47.34	K8_POP6	1e-05	0.06085	1e-05	1e-05	0.012664	0.926436	1e-05	1e-05	-0.0236478	0.00489007	-0.0434343	-0.00275602	-0.0116762	NA	NA	NA	NA
357	CZXCO	PI534136	NA	PI534136	NA	Durra		CASP_JohnVogel	Breeding	Durra-bicolor	Ethiopia	NA	NA	NA	2680437	303045	68777	11965302	0.796754	71.39	K8_POP8	0.14435	1e-05	1e-05	0.019639	1e-05	0.012938	0.130429	0.692614	0.010264	0.00853722	0.00958017	-0.0413935	0.0495262	NA	NA	NA	NA
358	SRR8474668	PI570813	NA	SRR8474668	NA	Dwarf Shallu		TERRA_new	NA	Durra; Guinea-caudatum	Sudan	NA	NA	NA	1410926	89483	37198	13479954	0.897613	8.24	K8_POP7	1e-05	1e-05	1e-05	1e-05	0.295328	0.305424	0.399198	1e-05	-0.00950558	0.0104528	0.00148904	0.00107218	0.0430825	NA	NA	NA	NA
359	ISJU	PI24969	NA	PI24969	NA	DWARF YELLOW MILO		Gates	NA	NA	China	NA	NA	NA	10744553	1906902	708574	1657532	0.110373	37.77	NA	NA	NA	NA	NA	NA	NA	NA	NA	NA	NA	NA	NA	NA	NA	NA	NA	NA
360	SAMEA12302447	PI24969	NA	PI24969	NA	DWARF YELLOW MILO	YES	SAP	NA	NA	China	NA	NA	NA	10551635	1719425	525217	2221284	0.147912	39.714603	K8_POP1	0.778371	1e-05	1e-05	1e-05	0.221569	1e-05	1e-05	1e-05	0.0352955	-0.00377284	-0.00887329	0.0278917	0.0213982	NA	NA	NA	NA
361	IFJA	PI641815	NA	PI641815	NA	EARLY FOLGER		BAP	NA	NA	NA	NA	NA	NA	11687836	1427334	465994	1436397	0.0956478	46.08	K8_POP7	1e-05	1e-05	0.100607	1e-05	1e-05	1e-05	0.899333	1e-05	-0.0107573	0.0387608	0.0447019	0.0123441	-0.0247033	NA	NA	NA	NA
362	IFJB	PI641817	NA	PI641817	NA	EARLY SUMAC		BAP	NA	NA	NA	NA	NA	NA	11678880	1333641	420852	1584188	0.105489	40.46	K8_POP7	1e-05	0.131368	0.068295	1e-05	1e-05	1e-05	0.789661	0.010636	-0.0140837	0.0381937	0.0387536	0.00533133	-0.02092	NA	NA	NA	NA
363	INUE	AGG324636SORG	IS19466	7822_AGG324636SORG	NA	EC 121363; Mardakadawala x Combine bulk Kafir (CK 60 B)		Gates	Landrace	NA	Sri Lanka	NA	NA	NA	10492623	2036419	582723	1905796	0.126904	42.67	K8_POP7	1e-05	0.069205	1e-05	0.192857	1e-05	1e-05	0.400393	0.337505	-0.00778752	0.00291122	0.0328298	-0.0199343	-0.0188561	NA	NA	NA	NA
364	SAMEA12302775	PI533845	NA	PI533845	NA	EC 18246 (preconverted)		SAP	Breeding	NA	Nepal	NA	NA	NA	10196210	1308594	371620	3141137	0.209164	82.2088964	K8_POP2	0.004464	0.49238	0.055074	1e-05	1e-05	1e-05	0.427822	0.02023	-0.0138523	0.01907	0.0229411	-0.00419664	-0.00386207	NA	NA	NA	NA
365	SRR8474622	PI665114	IS8136	SRR8474622	NA	EC 21324; B 2		TERRA_new	Breeding	NA	Uganda	NA	NA	NA	4536252	412453	105192	9963664	0.663468	12.96	K8_POP2	1e-05	0.502103	1e-05	0.006512	1e-05	0.369932	0.121412	1e-05	-0.0213579	0.00896729	-0.00430954	-0.00128043	0.0256978	NA	NA	NA	NA
366	SAMEA12302623	PI534105	NA	PI534105	NA	EC 21361 G30		SAP	Breeding	NA	Uganda	NA	NA	NA	8133341	611299	148381	6124540	0.407825	79.0012082	NA	NA	NA	NA	NA	NA	NA	NA	NA	NA	NA	NA	NA	NA	NA	NA	NA	NA
367	GOUPC	PI534105	NA	PI534105	NA	EC 21361 G30	YES	CASP_JohnVogel	Breeding	NA	Uganda	NA	NA	NA	1830932	138198	37510	13010921	0.86638	98.99	K8_POP5	1e-05	1e-05	1e-05	1e-05	0.440407	0.344454	0.21509	1e-05	-0.0097514	0.011004	-0.00584214	0.00211547	0.0442396	NA	NA	NA	NA
368	SRR8474759	PI665098	IS8187	SRR8474759	NA	EC 21382; J 75		TERRA_new	Breeding	NA	Uganda	NA	NA	NA	1997785	142201	50370	12827205	0.854147	8.46	K8_POP6	1e-05	0.127051	1e-05	1e-05	1e-05	0.724914	0.147985	1e-05	-0.0192797	0.0131631	-0.0113414	-0.00181927	0.0343301	NA	NA	NA	NA
369	SAMEA12302617	PI534108	NA	PI534108	NA	EC 21428 SB 63		SAP	Breeding	NA	Uganda	NA	NA	NA	12047417	1190005	412172	1367967	0.0910912	39.7110025	K8_POP6	0.081807	1e-05	1e-05	1e-05	1e-05	0.76019	0.157953	1e-05	-0.0177705	0.0192739	-0.031067	0.00109875	0.00941808	NA	NA	NA	NA
370	SAMEA12302642	PI534112	NA	PI534112	NA	EC 21463 STR 5/1		SAP	Breeding	Caudatum	India	NA	NA	NA	12045520	1127308	547757	1296976	0.086364	49.0890805	K8_POP6	1e-05	0.004738	1.3e-05	0.01143	1e-05	0.872846	0.110943	1e-05	-0.0254759	0.0154313	-0.0331278	0.000612475	0.0115415	NA	NA	NA	NA
371	ISMR	PI562981	NA	PI562981	NA	EKA OR OKA BABA		BAP	Cultivar	Guinea	Nigeria	NA	NA	NA	10741802	1855464	599039	1821256	0.121275	34.83	K8_POP4	1e-05	1e-05	1e-05	0.99993	1e-05	1e-05	1e-05	1e-05	-0.0183669	-0.0561944	0.0249396	0.010521	0.0115996	NA	NA	NA	NA
372	ISMY	PI562982	NA	PI562982	NA	EKA OR OKA BABA		BAP	Cultivar	Guinea	Nigeria	NA	7.849999905	6.150000095	10417610	2045432	689248	1865271	0.124206	37.89	K8_POP4	1e-05	0.052655	1e-05	0.829301	0.033537	1e-05	0.04562	0.038856	-0.0175153	-0.0541438	0.0235659	0.00257314	0.00470144	YES	NA	NA	NA
373	IDZN	PI562997	NA	PI562997	NA	EKPAN DZUNGI		BAP	Cultivar	Guinea-caudatum; other	Nigeria	NA	9.399999619	6.03000021	10665240	1710483	487029	2154809	0.143486	26.61	K8_POP4	0.038853	0.201609	0.002467	0.477418	0.229244	0.050391	1e-05	1e-05	-0.012198	-0.0250241	0.00587241	0.00180678	0.0121316	YES	NA	NA	NA
374	IDZP	PI563002	NA	PI563002	NA	EKPAN DZURUGI		BAP	Cultivar	Guinea; other	Nigeria	NA	9.329999924	5.059999943	8395938	1215817	254743	5151063	0.343003	13.23	K8_POP4	1e-05	1e-05	1e-05	0.996822	1e-05	1e-05	0.003118	1e-05	-0.0224777	-0.0416361	0.0264974	0.00719567	0.0423901	NA	NA	NA	NA
375	JBRK	NA	IS41971	Ni081_135	Ni081	El Bazanga		Gates	Landrace	Caudatum-bicolor	Niger	NA	NA	NA	11113518	1317696	1259639	1326708	0.0883438	84.14	K8_POP4	0.069182	1e-05	1e-05	0.338602	0.329589	0.261704	0.000892	1e-05	-0.00908878	-0.0217128	-0.00874381	0.00588271	0.00818707	NA	NA	NA	NA
376	IZIY	NA	NA	Ni295_302	Ni295	El Dan Mato		Gates	Landrace	Durra-caudatum	Niger	NA	13.12372222	7.008416667	10893957	1871982	610975	1640647	0.109249	30.49	K8_POP4	1e-05	1e-05	1e-05	0.65669	0.343243	1e-05	1.7e-05	1e-05	-0.0115886	-0.0426209	0.0150421	0.00528737	0.00726294	YES	NA	NA	NA
377	JBRL	NA	IS41997	Ni095_164	Ni095	El Kamba		Gates	Landrace	Durra-guinea	Niger	NA	NA	NA	10804412	1781880	800649	1630620	0.108581	90.88	K8_POP6	1e-05	0.078662	1e-05	0.188468	0.127118	0.521906	0.020397	0.063429	-0.0180033	-0.0103898	-0.0247802	-0.00807349	-0.00713381	NA	NA	NA	NA
378	JBRM	NA	IS41997	Ni095_212	Ni095	El Kamba		Gates	Landrace	Durra	Niger	NA	NA	NA	10985759	1759261	589879	1682662	0.112046	83.44	K8_POP5	1e-05	1e-05	0.044443	0.05526	0.900248	1e-05	1e-05	1e-05	0.0117495	-0.0139084	-0.0104129	0.00535592	-0.00441753	NA	NA	NA	NA
379	ISIA	PI656035	NA	PI656035	NA	El Mota		Gates	Cultivar	NA	Niger	NA	13.487388	2.144779	11157017	1661921	660502	1538121	0.102421	48.24	K8_POP6	1e-05	0.232743	1e-05	0.013073	0.151171	0.588232	1e-05	0.014751	-0.0166546	0.000326695	-0.0290348	-0.0057134	-0.0227787	YES	11.73212771	26.91458635	NA
380	SAMEA12302622	PI656035	NA	PI656035	NA	El Mota	YES	SAP	Cultivar	NA	Niger	NA	13.487388	2.144779	11005257	1502506	462632	2047166	0.136318	43.9008481	NA	NA	NA	NA	NA	NA	NA	NA	NA	NA	NA	NA	NA	NA	NA	NA	NA	NA
381	SRR8474669	PI570712	NA	SRR8474669	NA	El Safra		TERRA_new	NA	Caudatum	Sudan	NA	NA	NA	937775	63616	25878	13990292	0.931595	6.7	K8_POP6	1e-05	0.0225	1e-05	1e-05	0.049496	0.594334	0.310167	0.023473	-0.0126109	0.0115361	-0.0030256	-0.00372917	0.0405542	NA	NA	NA	NA
382	IPCC	PI513471	NA	PI513471	NA	Elmalambala		Gates	Cultivated	Caudatum	Niger	NA	13.71221	9.159453	10766984	1899747	579620	1771210	0.117943	44.91	K8_POP5	1e-05	1e-05	1e-05	1e-05	0.99993	1e-05	1e-05	1e-05	0.015649	-0.00907986	-0.0105761	-0.00067046	-0.00043529	YES	10.60197286	24.45388477	6.08
383	IZKR	PI609159	NA	PI609159	NA	EME NA		Gates	Cultivated	Guinea	Mali	NA	NA	NA	10923173	1777435	680840	1636113	0.108947	33.73	K8_POP4	1e-05	1e-05	1e-05	0.99993	1e-05	1e-05	1e-05	1e-05	-0.0176508	-0.057557	0.02337	0.0126526	-0.00865992	NA	NA	NA	NA
384	IPFB	PI609159	NA	PI609159	NA	EME NA	YES	Gates	Cultivated	Guinea	Mali	NA	NA	NA	3195360	304769	61127	11456305	0.762861	8.8	NA	NA	NA	NA	NA	NA	NA	NA	NA	NA	NA	NA	NA	NA	NA	NA	NA	NA
385	ISLR	PI506122	NA	PI506122	NA	Epo		BAP	Landrace	Guinea	Togo	NA	7.25	0.8	10558587	1942370	654287	1862317	0.124009	39.97	K8_POP4	1e-05	1e-05	1e-05	0.978644	0.012825	1e-05	1e-05	0.008482	-0.0159955	-0.0564008	0.0217458	0.00306014	0.00625391	YES	9.007087503	19.06846602	0.4
386	JHHD	PI585974	NA	PI585974	NA	EPODJIN		Gates	Cultivated	Guinea	Togo	NA	NA	NA	10672252	1906703	665804	1772802	0.118049	29.65	K8_POP4	1e-05	1e-05	1e-05	0.999923	1.7e-05	1e-05	1e-05	1e-05	-0.0170634	-0.0587435	0.024796	0.0100379	0.00543793	NA	NA	NA	NA
387	IPFF	PI610691	NA	PI610691	NA	ER NIU XIN		Gates	Cultivated	NA	China	Shanxi Sheng	38.51666667	112.9333333	10841423	1888513	598361	1689264	0.112486	61.37	K8_POP3	1e-05	1e-05	0.99993	1e-05	1e-05	1e-05	1e-05	1e-05	0.0317671	0.00680731	0.0036842	0.0186851	0.00189782	NA	NA	NA	NA
388	ISKS	PI563022	NA	PI563022	NA	ESSTENE		BAP	Cultivar	Guinea; other	Nigeria	NA	10.43000031	3.819999933	10599480	1913759	632657	1871665	0.124632	45.48	K8_POP4	1e-05	1e-05	1e-05	0.922222	0.038499	1e-05	0.022806	0.016433	-0.0157042	-0.0529339	0.026446	0.00599063	0.007039	YES	NA	NA	NA
389	CZWZA	PI533801	NA	PI533801	NA	Ethiopian Sel. #3		CASP_JohnVogel	Breeding	NA	NA	NA	NA	NA	2755661	320694	74101	11867105	0.790215	61.12	K8_POP8	0.059065	1.5e-05	0.246825	1e-05	1e-05	1e-05	0.131398	0.562667	0.0131927	0.0116839	0.00924046	-0.0332671	0.0501237	NA	NA	NA	NA
390	INMM	PI452542	NA	PI452542_ETS_2029	NA	ETS 2029		BAP	NA	Durra	Ethiopia	NA	NA	NA	10632575	1780020	586219	2018747	0.134426	32.08	K8_POP1	0.534588	1e-05	0.383528	1.7e-05	1e-05	1e-05	1e-05	0.081828	0.0374312	0.00405494	-0.00146065	0.00884775	0.00300293	NA	NA	NA	NA
391	INMN	PI452544	NA	PI452544_ETS_2030	NA	ETS 2030		BAP	NA	Durra	Ethiopia	NA	9.145	40.489674	10611287	1850517	568192	1987565	0.132349	37.25	K8_POP3	0.211224	1e-05	0.58812	0.014534	1.6e-05	0.025879	1e-05	0.160207	0.030246	0.00341963	-0.000520435	0.00175069	0.00379435	YES	9.061084121	19.86357414	NA
392	INMP	PI452619	NA	PI452619_ETS_2069	NA	ETS 2069		BAP	NA	Guinea-durra	Ethiopia	NA	NA	NA	11205180	1619000	664108	1529273	0.101832	46.36	K8_POP1	0.753413	1e-05	0.009073	1e-05	0.004668	1e-05	0.207674	0.025142	0.0336118	0.00741909	0.002323	0.0121413	0.00559158	NA	NA	NA	NA
393	INMQ	PI452692	NA	PI452692_ETS_2110	NA	ETS 2110		BAP	NA	Durra	Ethiopia	NA	NA	NA	10388655	2002973	664532	1961401	0.130607	45.8	K8_POP1	0.979468	1e-05	0.020472	1e-05	1e-05	1e-05	1e-05	1e-05	0.0504274	0.000753915	-0.0036059	0.0174251	-0.0100701	NA	NA	NA	NA
394	IFEA	PI453106	NA	PI453106	NA	ETS 2306		BAP	NA	Durra	Ethiopia	NA	9.145	40.489674	10361459	2029442	685431	1941229	0.129264	50.18	K8_POP1	0.9729	1e-05	0.00509	1e-05	1e-05	1e-05	1e-05	0.02196	0.0494888	-0.000762628	-0.00394533	0.0107664	-0.00993202	YES	7.363377491	14.03162785	NA
395	IFEB	PI453177	NA	PI453177	NA	ETS 2341		BAP	NA	Durra-bicolor	Ethiopia	NA	9.145	40.489674	10182455	1747438	1390965	1696703	0.112981	58.52	K8_POP8	0.264877	1e-05	0.002906	1e-05	1e-05	1e-05	1e-05	0.732167	0.0324475	-0.000783472	0.00746603	-0.0684124	-0.000310617	YES	8.126333814	20.67208277	4.86
396	IFEC	PI453696	NA	PI453696	NA	ETS 2612		BAP	NA	Durra	Ethiopia	NA	NA	NA	10517551	1800473	932131	1767406	0.117689	43.46	K8_POP1	0.949573	1e-05	0.050367	1e-05	1e-05	1e-05	1e-05	1e-05	0.0492393	0.00182911	-0.0066782	0.0172606	-0.00904254	NA	NA	NA	NA
397	INMR	PI455217	NA	PI455217_ETS_3455	NA	ETS 3455		BAP	NA	Durra	Ethiopia	NA	NA	NA	10356068	2015379	687184	1958930	0.130443	53.84	K8_POP1	0.999919	1e-05	1.9e-05	1e-05	1.2e-05	1e-05	1e-05	1e-05	0.0516189	-6.24593e-06	-0.00376016	0.0170605	-0.011307	NA	NA	NA	NA
398	ISNC	PI455221	NA	PI455221	NA	ETS 3456		BAP	NA	Mixed	Ethiopia	NA	NA	NA	10606852	1777848	838531	1794330	0.119482	45.83	K8_POP1	0.955239	1e-05	0.04087	1e-05	1e-05	1e-05	1e-05	0.00384	0.0482341	0.00335109	-0.00782863	0.0173616	-0.00669794	NA	NA	NA	NA
399	IFED	PI455280	NA	PI455280	NA	ETS 3486		BAP	NA	Durra-bicolor	Ethiopia	NA	9.145	40.489674	10170934	1822030	1214416	1810181	0.120538	50.81	K8_POP8	0.336061	1e-05	1e-05	1e-05	1e-05	1e-05	1e-05	0.663879	0.0308294	-0.00489588	0.00473484	-0.053428	-0.00291337	YES	9.347378467	19.32721583	3.57
400	INMS	PI455301	NA	PI455301_ETS_3493	NA	ETS 3493		BAP	NA	Kafir-durra	Ethiopia	NA	NA	NA	2202532	199787	69942	12545300	0.835375	52.39	K8_POP1	0.672428	1e-05	0.01617	1e-05	1e-05	1e-05	0.293321	0.018041	0.0139204	0.0105931	0.00428135	0.00846222	0.0438982	NA	NA	NA	NA
401	IFLH	PI455307	NA	PI455307	NA	ETS 3496		BAP	NA	Durra-bicolor	Ethiopia	NA	NA	NA	10177694	1653169	1299280	1887418	0.125681	48.33	K8_POP8	0.430291	1e-05	1e-05	1e-05	0.002624	1e-05	1e-05	0.567036	0.0318084	-0.00146001	0.00176812	-0.0381071	-0.00293644	NA	NA	NA	NA
402	IWCL	PI576434	NA	PI576434_Ozzy	NA	Ex-Mubi		GatesRef	Breeding	NA	Nigeria	NA	NA	NA	11624029	1439579	458517	1495436	0.0995792	156.21	NA	NA	NA	NA	NA	NA	NA	NA	NA	NA	NA	NA	NA	NA	NA	NA	NA	NA
403	SAMEA12302682	PI576434	NA	PI576434	NA	Ex-Mubi	YES	SAP	Breeding	NA	Nigeria	NA	NA	NA	11588144	1411243	493388	1524786	0.101534	50.1473595	K8_POP6	0.003302	0.032513	1e-05	0.025347	0.112009	0.66692	0.112887	0.047011	-0.0168788	0.00967851	-0.0239898	-0.00439471	0.0103903	NA	7.521384303	19.43207113	NA
404	ISGM	PI34911	NA	PI34911	NA	F.C.I. 4201		Gates	NA	Caudatum	United States	Texas	NA	NA	11451004	1557907	576208	1432442	0.0953845	39.34	NA	NA	NA	NA	NA	NA	NA	NA	NA	NA	NA	NA	NA	NA	NA	NA	NA	NA
405	SAMEA12302606	PI34911	NA	PI34911	NA	F.C.I. 4201	YES	SAP	NA	Caudatum	United States	Texas	NA	NA	11243489	1389470	426993	1957609	0.130355	40.825971	K8_POP6	1e-05	1e-05	1e-05	1.5e-05	1e-05	0.999925	1e-05	1e-05	-0.024711	0.0126656	-0.0442662	-0.00199745	0.00680259	NA	NA	NA	NA
406	SAMEA12302500	PI534167	NA	PI534167	NA	F.R. Miller		SAP	Breeding	NA	NA	NA	NA	NA	10902349	1731574	615892	1767746	0.117712	39.827839	K8_POP1	0.500552	1e-05	0.019304	1e-05	0.231667	1e-05	0.196496	0.051952	0.0232333	0.00654046	-0.000202402	0.00661429	0.00704467	NA	NA	NA	NA
407	IZIE	NA	IS42173	Ni135_278	Ni135	Féronim Goyam		Gates	Landrace	NA	Niger	NA	NA	NA	11377009	1569755	545162	1525635	0.10159	40.24	K8_POP6	1.1e-05	0.258378	1e-05	0.099379	0.178405	0.437806	0.007206	0.018805	-0.0165268	-0.00367461	-0.0184457	-0.0072136	-0.0159819	NA	NA	NA	NA
408	INUX	PI147921	IS12531	PI147921	NA	FACHAO NO. 26		Gates	Landrace	NA	Ethiopia	NA	9.311111	42.127778	9455910	1956062	460664	3144925	0.209416	54.21	K8_POP8	1e-05	1e-05	1e-05	1e-05	1e-05	1e-05	1e-05	0.99993	0.0237053	0.00202366	0.0131793	-0.0982555	0.01851	NA	NA	NA	NA
409	IXMX	PI513651	NA	PI513651	NA	Fara Dawa		Gates	Cultivated	Durra	Niger	NA	14.67000008	4.349999905	10950203	1812281	607309	1647768	0.109723	42.49	K8_POP1	0.529636	1e-05	1e-05	1e-05	0.470304	1e-05	1e-05	1e-05	0.0333143	-0.00999385	-0.010055	0.0179146	-0.00148263	YES	11.95184137	25.74369163	0.5
410	IPEQ	PI585386	IS24713	PI585386	NA	FARA-FARA		Gates	Cultivated; Landrace	Caudatum; Durra-bicolor	Nigeria	NA	9.800001	8.489999	11471688	1395997	700418	1449458	0.0965175	53.85	K8_POP6	0.048222	0.02802	0.000163	0.193977	0.090438	0.637846	1e-05	0.001324	-0.0182951	-0.0063673	-0.0261602	0.000841295	0.0102457	YES	10.77616361	19.25596178	2.59
411	JHGQ	PI585386	IS24713	PI585386	NA	FARA-FARA	YES	Gates	Cultivated; Landrace	Caudatum; Durra-bicolor	Nigeria	NA	9.800001	8.489999	11308299	1586470	624537	1498255	0.0997669	33.59	NA	NA	NA	NA	NA	NA	NA	NA	NA	NA	NA	NA	NA	NA	NA	NA	NA	NA
412	INNN	PI562970	NA	PI562970_FARAFARA	NA	FARAFARA		BAP	Cultivar	Guinea; other	Nigeria	NA	10.27999973	11.17000008	11040541	1753583	548057	1675380	0.111561	37.06	K8_POP4	1e-05	0.065378	1e-05	0.934562	1e-05	1e-05	1e-05	1e-05	-0.0192867	-0.0475115	0.0176751	0.00966185	0.00377671	YES	NA	NA	NA
413	ISGL	Grif9912	IS24887	IS_24887	NA	Farafara		Gates	Landrace	NA	Nigeria	NA	9.289999	5.059999	10617329	1961107	645394	1793731	0.119442	69.24	K8_POP4	1e-05	1e-05	1e-05	0.99993	1e-05	1e-05	1e-05	1e-05	-0.0180814	-0.05916	0.0254273	0.00616608	0.0104559	YES	NA	NA	NA
414	ISMK	PI562971	NA	PI562971	NA	FARAFARA		BAP	Cultivar	Guinea; other	Nigeria	NA	8.39999962	8.55000019	10490913	1993451	661480	1871717	0.124635	47.01	K8_POP4	1e-05	0.007183	1e-05	0.892715	0.100052	1e-05	1e-05	1e-05	-0.0163441	-0.0576357	0.0210098	0.00370718	0.00811209	YES	NA	NA	NA
415	IFLJ	PI562897	NA	PI562897	NA	FARAKO-BA		BAP	Cultivar	Guinea	Burkina Faso	NA	NA	NA	11009088	1185827	1424929	1397717	0.0930722	40.76	K8_POP4	1e-05	0.213381	0.078154	0.683645	1e-05	0.004503	0.020287	1e-05	-0.0145258	-0.0315836	0.0121729	0.00626184	-0.00310666	NA	NA	NA	NA
416	SRR8474778	PI660582	NA	SRR8474778	NA	Faria bomkum		TERRA_new	NA	Caudatum	Nigeria	NA	NA	NA	7877034	1023841	301887	5814799	0.3872	17.24	K8_POP6	0.050178	0.126394	1e-05	0.196077	0.181077	0.442071	0.004183	1e-05	-0.0145427	-0.00448586	-0.0129312	0.00174806	0.0175627	NA	NA	NA	NA
417	CZXGC	PI576357	NA	PI576357	NA	Farin Kawa		CASP_JohnVogel	Breeding	NA	Nigeria	NA	NA	NA	2771575	268782	65011	11912193	0.793218	62.91	K8_POP7	1e-05	1e-05	0.015678	0.172752	0.105316	0.334253	0.339159	0.032821	-0.0136172	0.00581921	0.00391486	-0.00112121	0.0402671	NA	NA	NA	NA
418	INWE	PI221638	NA	PI221638	NA	FARIN KWANO		Gates	NA	NA	Nigeria	NA	NA	NA	10716870	1869320	655854	1775517	0.118229	41.51	K8_POP3	0.276238	0.331845	0.346156	1e-05	1e-05	1e-05	0.045722	1e-05	0.0217214	0.00859301	0.00551025	0.0155065	-0.0161827	NA	NA	NA	NA
419	JBSC	NA	NA	Sen017_079	Sn017	Fellah Blanc 2		Gates	Landrace	Guinea	Senegal	NA	15.78616352	-16.5239979	10777309	1869755	623765	1746732	0.116313	94.01	K8_POP1	0.744276	1e-05	1e-05	0.002382	0.253292	1e-05	1e-05	1e-05	0.0426239	-0.0126717	-0.0086501	0.0289255	0.00153744	YES	NA	NA	NA
420	IZJI	NA	NA	Sen056_080	Sn056	Fellah Blanc 4		Gates	Landrace	Guinea	Senegal	NA	15.78616352	-16.5239979	10809125	1618294	1035194	1554948	0.103542	57.49	K8_POP4	0.153911	1e-05	1e-05	0.759749	0.086289	1e-05	1e-05	1e-05	-0.00527411	-0.0456822	0.0163136	0.01397	0.00822301	YES	NA	NA	NA
421	JBSD	NA	NA	Sen021_095	Sn021	Fellah rouge 2		Gates	Landrace	Guinea	Senegal	NA	15.78616352	-16.5239979	10992420	1799659	632973	1592509	0.106043	120.1	K8_POP4	0.015736	1e-05	1e-05	0.984204	1e-05	1e-05	1e-05	1e-05	-0.0143745	-0.0548108	0.0172125	0.0145251	-0.0113881	YES	NA	NA	NA
422	IXMP	PI513419	NA	PI513419	NA	Feronomgoyam		Gates	Cultivated	Caudatum	Niger	NA	13.94999981	11.31000042	10660733	1956075	698643	1702110	0.113341	40.49	K8_POP5	1e-05	1e-05	0.025543	0.214598	0.759809	1e-05	1e-05	1e-05	0.00953825	-0.0289657	-0.00319379	0.00901071	-0.0021694	YES	7.557433579	22.06161192	NA
423	IPDF	PI563446	NA	PI563446	NA	FEROZEPUR 13595		Gates	Cultivar	NA	India	NA	NA	NA	10852882	1838232	583439	1743008	0.116065	50.33	K8_POP4	0.118931	0.118492	0.022966	0.593296	0.096566	0.009832	1e-05	0.039907	-0.00435833	-0.0339226	0.00841947	0.00382656	-0.0113626	NA	NA	NA	NA
424	INKR	PI157804	NA	PI157804_Feterita_Abu_Derega	NA	Feterita Abu Derega		BAP	NA	NA	Sudan	NA	NA	NA	11410506	1523111	480559	1603385	0.106767	32.59	K8_POP5	1.1e-05	1e-05	0.013508	1e-05	0.683134	0.303307	1e-05	1e-05	-0.00665314	0.00198721	-0.0259112	0.003559	-0.00532308	NA	NA	NA	NA
425	SRR8474584	PI571020	NA	SRR8474584	NA	Feterita Abu Direiera		TERRA_new	NA	Durra; Kafir-bicolor	Sudan	NA	NA	NA	1835074	150782	48694	12983011	0.864522	8.89	K8_POP7	0.063654	0.105137	0.216062	1e-05	1e-05	0.270256	0.34486	1e-05	-0.00470081	0.0164018	0.00309669	0.00474667	0.0372659	NA	NA	NA	NA
426	SRR8474812	PI152636	NA	SRR8474812	NA	FETERITA FAYOUMI D.S. 18		TERRA_new	NA	Caudatum	Sudan	Central	NA	NA	3207814	297443	99856	11412448	0.75994	10.59	K8_POP6	1e-05	0.030509	1e-05	0.00129	0.260073	0.517612	0.190247	0.00025	-0.0124815	0.00824475	-0.00907252	-0.00205383	0.0320554	NA	NA	NA	NA
427	IFEE	PI152651	NA	PI152651	NA	Feterita Geshaish		BAP	NA	NA	Sudan	NA	NA	NA	12420558	1074483	364854	1157666	0.0770875	33.27	K8_POP7	1e-05	1e-05	1e-05	1e-05	1e-05	1e-05	0.99993	1e-05	-0.0208939	0.0461383	0.0449997	0.00960786	-0.015565	NA	NA	NA	NA
428	SAMEA12302664	PI152651	NA	PI152651	NA	Feterita Geshaish	YES	SAP	NA	NA	Sudan	NA	NA	NA	11154186	1524659	386133	1952583	0.13002	33.246509	NA	NA	NA	NA	NA	NA	NA	NA	NA	NA	NA	NA	NA	NA	NA	NA	NA	NA
429	SAMEA12302673	PI533755	NA	PI533755	NA	Feterita Gondal		SAP	Breeding	NA	NA	NA	NA	NA	11249483	1582864	511186	1674028	0.111471	43.094301	NA	NA	NA	NA	NA	NA	NA	NA	NA	NA	NA	NA	NA	NA	NA	NA	NA	NA
430	CZWYO	PI533755	NA	PI533755	NA	Feterita Gondal	YES	CASP_JohnVogel	Breeding	NA	NA	NA	NA	NA	2567603	202910	51333	12195715	0.812097	62	K8_POP5	1e-05	1e-05	1e-05	1e-05	0.516219	0.288155	0.195576	1e-05	-0.0100309	0.0103511	-0.0065324	0.00375789	0.0426033	NA	NA	NA	NA
431	ISGN	PI533960	NA	PI533960	NA	Feterita Harig 2		Gates	Breeding	NA	Sudan	NA	NA	NA	11610071	1466840	475681	1464969	0.0975504	41.21	K8_POP5	1e-05	1e-05	0.004843	1e-05	0.661899	0.260768	0.072451	1e-05	-0.00350114	0.00424903	-0.0182078	0.00663267	0.00309999	NA	NA	NA	NA
432	IPEF	PI570957	NA	PI570957	NA	FETERITA KADUGLI		Gates	NA	Caudatum	Sudan	NA	NA	NA	11470828	1517850	485856	1543027	0.102748	73.51	K8_POP6	1e-05	0.030499	0.016725	1e-05	0.439634	0.51296	0.000152	1e-05	-0.0106105	0.00442925	-0.0291595	0.00253709	-0.00299392	NA	NA	NA	NA
433	SRR8474661	PI570969	NA	SRR8474661	NA	Feterita Shendi 2		TERRA_new	NA	Caudatum	Sudan	Northern	16.683333	33.433333	4375257	432506	114112	10095686	0.672259	13.66	K8_POP6	1e-05	0.026966	1e-05	1e-05	0.24202	0.637121	0.093853	1e-05	-0.0151589	0.00973587	-0.0165488	-0.00156811	0.0296617	NA	NA	NA	NA
434	INWW	PI287583	NA	PI287583	NA	Feterita Wad Umm Benein		Gates	NA	Caudatum	Zimbabwe	NA	NA	NA	11458221	1530478	516250	1512612	0.100723	54.78	K8_POP6	1e-05	1e-05	1e-05	1e-05	1e-05	0.99993	1e-05	1e-05	-0.0237686	0.00917426	-0.047819	-0.00312957	-0.00713851	NA	NA	NA	NA
435	INWN	PI267465	NA	PI267465	NA	Feterita Wad Umm Benein 18/56		Gates	NA	Durra-caudatum	India	NA	NA	NA	11449972	1529059	515547	1522983	0.101413	56.54	K8_POP6	1e-05	1e-05	1e-05	1e-05	0.023791	0.976149	1e-05	1e-05	-0.0237312	0.00935814	-0.0482578	-0.00300227	-0.00643766	NA	NA	NA	NA
436	JHIB	PI669616	IS8375	IS_8375	NA	FINNEY MILO		Gates	Breeding	NA	United States	NA	40.6765	-95.8587	10736506	1882170	673732	1725153	0.114876	40.48	K8_POP1	0.775994	1e-05	1e-05	1e-05	0.223946	1e-05	1e-05	1e-05	0.0404265	-0.00949705	-0.0110166	0.0282586	0.00521006	NA	NA	NA	NA
437	IZJF	NA	NA	Sen023_024	Sn023	Flattie Ba		Gates	Landrace	Guinea	Senegal	NA	NA	NA	10935405	1826593	616849	1638714	0.10912	50.78	K8_POP4	1e-05	1e-05	1e-05	0.99993	1e-05	1e-05	1e-05	1e-05	-0.0165458	-0.05938	0.0199822	0.0150203	-0.0118669	NA	NA	NA	NA
438	ISJX	PI563137	NA	PI563137	NA	FRAMIDA		Gates	Cultivar	Caudatum	South Africa	NA	NA	NA	11333824	1602430	620430	1460877	0.0972779	40.66	K8_POP6	1e-05	0.242093	1e-05	1e-05	0.044311	0.713546	1e-05	1e-05	-0.0188279	0.00604435	-0.0350545	-0.00767175	-0.0234391	NA	NA	NA	NA
439	SAMEA12302618	PI533976	NA	PI533976	NA	Framiola DL/59/1539		SAP	Breeding	NA	South Africa	NA	NA	NA	11944496	1261098	465764	1346203	0.0896419	41.6379655	K8_POP6	1e-05	0.029961	1e-05	1e-05	1e-05	0.763624	0.206366	1e-05	-0.0210408	0.0160845	-0.0224154	-0.0017668	0.00207226	NA	NA	NA	NA
440	IZHN	NA	NA	Mal087_476	Ma087	G1		Gates	Landrace	Guinea	Mali	NA	NA	NA	11492241	1517684	527788	1479848	0.0985412	30.16	K8_POP6	1e-05	0.1355	1e-05	1e-05	0.01662	0.84783	1e-05	1e-05	-0.0241579	0.00665742	-0.046295	-0.00477628	-0.018656	NA	NA	NA	NA
441	JHGX	NA	NA	Mal090_505	Ma090	G9		Gates	Landrace	Guinea	Mali	NA	NA	NA	10962323	1810556	641929	1602753	0.106725	40.68	K8_POP4	1e-05	1e-05	1e-05	0.99993	1e-05	1e-05	1e-05	1e-05	-0.0176367	-0.0530772	0.0154861	0.0129042	-0.0129687	NA	NA	NA	NA
442	IXMM	PI513397	NA	PI513397	NA	Gaberi Boul		Gates	Cultivated	Caudatum-bicolor	Niger	NA	13.35999966	12.65999985	10806310	1877435	584148	1749668	0.116508	46.62	K8_POP4	1e-05	1e-05	1e-05	0.528492	0.399939	0.026051	1e-05	0.045479	-0.00359262	-0.0345543	0.0079684	0.00388547	0.00568173	YES	8.450649328	21.7866384	NA
443	IXQG	PI585679	NA	PI585679	NA	GADIABA		Gates	Cultivated	Durra	Mali	NA	NA	NA	10602160	2004929	661837	1748635	0.116439	45.65	K8_POP5	1e-05	1e-05	0.023504	1e-05	0.976436	1e-05	1e-05	1e-05	0.020854	-0.0127177	-0.0111546	0.000823821	-0.0065571	NA	NA	NA	NA
444	IPFE	PI609966	NA	PI609966	NA	GADIABA BA		Gates	Cultivated	Durra	Mali	NA	NA	NA	10853731	1769044	569548	1825238	0.12154	52.1	K8_POP5	0.302242	1e-05	0.118947	0.152944	0.425827	1e-05	1e-05	1e-05	0.0195695	-0.0161368	-0.00718973	0.0156842	0.00382941	NA	NA	NA	NA
445	ISHW	PI525840	NA	PI525840	NA	Gadiaba Die		Gates	Cultivated	NA	Mali	NA	NA	NA	10736975	1885485	659990	1735111	0.115539	42.83	K8_POP1	0.490557	1e-05	1e-05	0.190772	0.313151	1e-05	1e-05	0.00548	0.0264552	-0.0186916	-0.00792866	0.0137849	-0.00461297	NA	NA	NA	NA
446	SRR8474679	PI660643	NA	SRR8474679	NA	Gadu umel Tatil		TERRA_new	NA	Caudatum	Sudan	NA	NA	NA	9400112	1453492	408964	3754993	0.25004	26.76	K8_POP5	1e-05	1e-05	0.077039	1e-05	0.908952	1e-05	0.013959	1e-05	0.0108661	-0.00181509	-0.00787493	0.00057088	0.017003	NA	NA	NA	NA
447	SRR8474664	PI563006	NA	SRR8474664	NA	GAGAYA'		TERRA_new	Cultivar	Guinea	Nigeria	NA	NA	NA	8874394	1190391	331986	4620790	0.307692	26.04	K8_POP4	1e-05	0.065284	1e-05	0.934572	1e-05	1e-05	9.3e-05	1e-05	-0.0203108	-0.0362479	0.0179008	0.00994954	0.0270726	NA	NA	NA	NA
448	SRR8474702	PI282857	NA	SRR8474702	NA	Galang Oualema		TERRA_new	NA	Guinea	Chad	NA	NA	NA	1276770	113555	39048	13588188	0.90482	7.88	K8_POP4	1e-05	1e-05	1e-05	0.716537	0.052057	0.04045	0.190915	1e-05	-0.0164321	-0.0124519	0.0143523	-0.00135815	0.0492816	NA	NA	NA	NA
449	IQSD	NA	IS23574	IS_23574	NA	Ganga		Gates	Landrace	NA	Ethiopia	NA	8.199999	34.259998	11764148	1374461	457378	1421574	0.0946608	45.74	K8_POP6	1e-05	0.064502	1e-05	1e-05	0.123513	0.811935	1e-05	1e-05	-0.0208295	0.000317257	-0.0416474	0.000772832	-0.0011271	YES	NA	NA	NA
450	JHIG	PI610728	IS30403	IS_30403	NA	GAOLIANG		Gates	Cultivated; Landrace	NA	China	Shanxi Sheng	37.029998	111.910003	11182480	1725866	556944	1552271	0.103364	46.37	K8_POP2	0.178282	0.436054	1e-05	0.055418	0.187223	0.041249	0.079917	0.021846	-6.16451e-05	-0.0028163	0.00120606	-0.00183546	-0.00911483	NA	NA	NA	NA
451	IQTQ	PI563987	NA	PI563987	NA	GAOLIANG		Gates	Cultivated	NA	China	NA	36.84000015	111.7600021	10820205	1886543	595665	1715148	0.114209	39.26	K8_POP3	1e-05	1e-05	0.99993	1e-05	1e-05	1e-05	1e-05	1e-05	0.0324648	0.00677739	0.00431111	0.0187494	0.00174733	NA	6.538090244	20.29937172	4.02
452	IPFI	PI610740	NA	PI610740	NA	GAOLIANG		Gates	Cultivated	NA	China	Shanxi Sheng	37.2	112.1833333	10794106	1884775	576927	1761753	0.117313	57.47	K8_POP3	1e-05	1e-05	0.99993	1e-05	1e-05	1e-05	1e-05	1e-05	0.0307326	0.00712887	0.00356271	0.0181892	0.00485391	NA	9.361988475	19.70724075	6.42
453	IFJC	PI569420	NA	PI569420	NA	GASSABI		BAP	Cultivated	Guinea-caudatum; other	Sudan; South Sudan	NA	4.539999962	29.27000046	11449891	1538434	491065	1538171	0.102425	43.56	K8_POP2	1e-05	0.472235	1e-05	1e-05	0.431971	0.095743	1e-05	1e-05	-0.0111487	-0.00463968	-0.0105633	-0.00343329	-0.00859999	YES	NA	NA	NA
454	ISNA	PI585608	NA	PI585608	NA	GIKONDO		BAP	Cultivated	Caudatum	Rwanda	NA	-1.929999948	30.05999947	11178580	1697958	561165	1579858	0.105201	41.43	K8_POP2	1e-05	0.87504	1e-05	1e-05	1e-05	1e-05	0.091445	0.033465	-0.0111283	0.00194673	0.00828006	-0.0159952	-0.0228412	YES	10.11641327	19.96269073	NA
455	IFLK	PI562991	NA	PI562991	NA	GIWA		BAP	Cultivar	Guinea; other	Nigeria	NA	8.93000031	8.60000038	10659926	1894427	584339	1878869	0.125111	33.31	K8_POP4	1e-05	0.022025	1e-05	0.898138	0.079787	1e-05	1e-05	1e-05	-0.0179888	-0.0557755	0.0215218	0.00400644	0.0110778	YES	NA	NA	NA
456	SRR8474663	PI563023	NA	SRR8474663	NA	GIWA KANBA FARIN KONA'		TERRA_new	Cultivar	Guinea	Nigeria	NA	NA	NA	494466	32060	14770	14476265	0.963956	5.89	K8_POP4	1e-05	1e-05	1e-05	0.59232	1e-05	0.036339	0.371292	1e-05	-0.0133423	-0.00217593	0.011527	-0.000239904	0.0482391	NA	NA	NA	NA
457	IZKK	PI563361	NA	PI563361	NA	GOAURI		Gates	Cultivar	Guinea-kafir	Burkina Faso	NA	11.19999981	-4.300000191	10693072	1964758	647334	1712397	0.114026	38.33	K8_POP4	1e-05	1e-05	0.032014	0.920533	0.047403	1e-05	1e-05	1e-05	-0.0131032	-0.0586833	0.0160503	0.0114578	0.00329257	YES	10.38137263	27.69252366	3.54
458	IZHR	NA	IS41786	Ni010_144	Ni010	Gogué Gaari Kirey		Gates	Landrace	Durra-bicolor	Niger	NA	NA	NA	10623671	1933580	678990	1781320	0.118616	35.63	K8_POP1	0.530464	1e-05	0.026644	0.141305	0.238077	1e-05	0.062498	0.000992	0.0280194	-0.0129674	-0.000503216	0.0166676	-0.00907633	NA	NA	NA	NA
459	SAMEA12302511	PI562730	NA	PI562730	NA	GRAIN GRASS 3A		SAP	Cultivar	Bicolor	United States	Texas	NA	NA	10217258	2156150	701161	1942992	0.129381	39.9682665	K8_POP8	0.092521	1e-05	0.131392	1e-05	1e-05	1e-05	1e-05	0.776037	0.031432	-3.66706e-05	0.00840001	-0.0731652	0.00169809	NA	NA	NA	NA
460	ISLC	PI154844	NA	PI154844	NA	GRASSL		GatesRef	NA	Caudatum	Uganda	NA	NA	NA	11599543	1476403	494232	1447383	0.0963794	38.09	K8_POP6	1e-05	0.191481	1e-05	1e-05	1e-05	0.808459	1e-05	1e-05	-0.0249897	0.00396263	-0.0408852	-0.00512325	-0.00716102	NA	NA	NA	NA
461	IZGY	NA	NA	Mal011_478	Ma011	Grinkan /R		Gates	Breeding	Guinea-caudatum	Mali	NA	NA	NA	10677491	1929984	643634	1766452	0.117626	32.39	K8_POP1	0.861888	1e-05	0.022341	0.043154	0.072577	1e-05	1e-05	1e-05	0.0460242	-0.0113057	-0.00839879	0.028267	0.00262444	NA	NA	NA	NA
462	JBRF	NA	IS41891	Ni055_143	Ni055	Guerguéra Dawa		Gates	Landrace	Caudatum	Niger	NA	NA	NA	11515757	1330574	825557	1345673	0.0896066	78.06	K8_POP6	1e-05	1e-05	1e-05	0.000148	0.351602	0.6482	1e-05	1e-05	-0.0128465	0.00491679	-0.0323319	-0.00222091	0.0110301	NA	NA	NA	NA
463	SRR8474660	PI665170	NA	SRR8474660	NA	Guinea		TERRA_new	NA	Guinea	Mali	NA	NA	NA	5754366	688837	184585	8389773	0.558664	14.61	K8_POP4	1e-05	1e-05	1e-05	0.991503	1e-05	1e-05	0.008437	1e-05	-0.0196418	-0.0293716	0.016376	0.0109467	0.02717	NA	NA	NA	NA
464	ISGX	PI534019	NA	PI534019	NA	Gunda Jesa		Gates	Breeding	NA	India	NA	NA	NA	11131630	1715211	629617	1541103	0.10262	31.91	K8_POP2	0.172731	0.427435	0.147435	1.1e-05	1e-05	1e-05	0.252359	1e-05	0.00374071	0.0131589	0.0188112	0.00397945	-0.0214019	NA	NA	NA	NA
465	IQRF	NA	IS17593	IS_17593	NA	Gwawaschi		Gates	Landrace	NA	Yemen	NA	NA	NA	10729635	1891458	613568	1782900	0.118721	44.58	K8_POP3	0.162566	1e-05	0.761333	1.5e-05	0.014406	1e-05	1e-05	0.06165	0.0330295	0.00245583	0.00070505	0.0088646	0.000774714	NA	NA	NA	NA
466	IZHJ	NA	NA	Sen028_007	Sn028	Héguéri		Gates	Landrace	Guinea	Senegal	NA	NA	NA	11239931	1629262	526951	1621417	0.107968	40.04	K8_POP5	0.026998	1e-05	1e-05	1e-05	0.726827	0.246125	1e-05	1e-05	-0.00168845	-0.000136734	-0.0283929	0.000452601	-0.0064403	NA	NA	NA	NA
467	ISHE	PI522125	NA	PI522125	NA	Hafijega		Gates	Wild	Guinea	Gambia	NA	13.443183	-15.31014	9100598	2698058	744097	2474808	0.164794	44.21	K8_POP8	1e-05	1e-05	1e-05	0.380988	1e-05	1e-05	0.050336	0.568626	0.00146893	-0.0291125	0.0287433	-0.0363178	-0.0219512	NA	10.51562003	25.28358721	2.12
468	IZIC	NA	IS42091	Ni122_154	Ni122	Hakorin Karoua		Gates	Landrace	Caudatum	Niger	NA	NA	NA	11676965	1492349	451837	1396410	0.0929851	36.99	K8_POP6	0.226929	1e-05	0.004955	0.120138	0.249712	0.345	0.053245	1e-05	0.00188125	-0.00345107	-0.0131627	0.0116924	0.0133522	NA	NA	NA	NA
469	SAMEA12302693	PI533996	NA	PI533996	NA	Hamaisi 38		SAP	Breeding	NA	NA	NA	NA	NA	12274565	1099671	372136	1271189	0.0846468	47.805336	K8_POP6	0.017596	0.098443	0.033337	0.040155	0.135208	0.452828	0.222423	1e-05	-0.0144206	0.0119376	-0.0112567	0.00774666	0.0162516	NA	NA	NA	NA
470	SRR8474587	PI609612	NA	SRR8474587	NA	HAMBA BIBA		TERRA_new	Cultivated	Bicolor (outlier)	Mali	NA	NA	NA	7401474	1472634	355818	5787635	0.385391	21.4	K8_POP8	1.6e-05	1e-05	1e-05	0.370938	1e-05	0.010419	0.152995	0.465602	-0.0038911	-0.015411	0.024582	-0.026546	0.0100713	NA	NA	NA	NA
471	JBRJ	NA	IS41949	Ni074_194	Ni074	Hamo Kirey		Gates	Landrace	Caudatum-bicolor	Niger	NA	NA	NA	10980516	1803425	559306	1674314	0.11149	85.11	K8_POP5	1e-05	1e-05	1e-05	0.100292	0.899648	1e-05	1e-05	1e-05	0.00718973	-0.0163448	-0.00506939	0.000530793	-0.00262988	NA	NA	NA	NA
472	IZHQ	NA	IS41778	Ni007_152	Ni007	Hamo Kirey		Gates	Landrace	Durra	Niger	NA	14.21138	0.916944	10903151	1826737	582731	1704942	0.11353	36.61	K8_POP4	1e-05	1e-05	1e-05	0.99993	1e-05	1e-05	1e-05	1e-05	-0.0181419	-0.0536723	0.0233725	0.00942708	-0.0109688	YES	NA	NA	NA
473	JBRG	NA	IS41909	Ni060_184	Ni060	Hamo Koirey		Gates	Landrace	Caudatum	Niger	NA	NA	NA	10886211	1857965	594388	1678997	0.111802	90.27	K8_POP4	1e-05	1e-05	1e-05	0.658194	0.341742	1e-05	1.4e-05	1e-05	-0.0117846	-0.0420162	0.0153067	0.00546816	0.00935223	NA	NA	NA	NA
474	IZHW	NA	IS41870	Ni048_191	Ni048	Hamo WASAPsa Tageo		Gates	Landrace	Durra	Niger	NA	NA	NA	10815532	1890718	601709	1709602	0.11384	39.47	K8_POP4	1e-05	1e-05	1e-05	0.733344	0.265294	1e-05	0.001312	1e-05	-0.0117783	-0.0443428	0.0188549	0.00657741	0.00798709	NA	NA	NA	NA
475	IFLL	PI562994	NA	PI562994	NA	HANA MATA BURKA		BAP	Cultivar	Guinea; other	Nigeria	NA	9.25	6.92999983	10560776	1810817	810320	1835648	0.122233	37.92	K8_POP4	1e-05	1e-05	1e-05	0.91706	0.08288	1e-05	1e-05	1e-05	-0.0178404	-0.0564322	0.0211213	0.00386101	0.0143121	YES	NA	NA	NA
476	SAMEA12302739	PI534097	NA	PI534097	NA	HC 6028		SAP	Breeding	NA	Japan	NA	NA	NA	7151485	702037	207364	6956675	0.463236	85.613532	K8_POP7	1e-05	1e-05	0.188833	1e-05	1e-05	1e-05	0.811107	1e-05	-0.00772759	0.0347388	0.0366269	0.0144535	0.00670658	NA	NA	NA	NA
477	INUA	AGG324621SORG	IS21691	7818_AGG324621SORG	NA	HD 279		Gates	Wild	NA	Niger	NA	NA	NA	11025717	1759513	601562	1630769	0.108591	54.37	K8_POP7	0.023146	0.029626	0.030228	0.142997	0.059878	1e-05	0.591761	0.122354	-0.00542044	0.0180355	0.0342438	-3.12373e-05	-0.0264038	NA	NA	NA	NA
478	INTZ	AGG324620SORG	IS21849	7817_AGG324620GORG	NA	HD 298		Gates	Landrace	NA	Sierra Leone	NA	NA	NA	9159337	2605893	656542	2595789	0.17285	50.4	K8_POP8	1e-05	1e-05	1e-05	0.373041	1e-05	1e-05	0.064072	0.562837	0.000738689	-0.0262104	0.028043	-0.0356666	-0.0178115	NA	NA	NA	NA
479	IQUZ	PI669779	NA	PI669779	NA	HD-018		Gates	NA	NA	South Africa	NA	NA	NA	11967413	1253863	466689	1329596	0.0885361	49.21	K8_POP7	0.110039	1e-05	1e-05	1e-05	0.02413	0.41139	0.454402	1e-05	-0.0143105	0.0211446	-0.0012289	0.0121336	-0.00460684	NA	NA	NA	NA
480	JHIM	PI668660	IS14308	IS_14308	NA	HD-037		Gates	Landrace	NA	South Africa	NA	NA	NA	11290109	1609402	602094	1515956	0.100946	34.94	K8_POP2	1e-05	0.729727	1e-05	1e-05	1e-05	1e-05	0.270213	1e-05	-0.0198459	0.0153253	0.0197698	-0.00813039	-0.0440639	NA	NA	NA	NA
481	IQUM	PI647828	NA	PI647828	NA	HD-042		Gates	NA	NA	Eswatini	NA	NA	NA	11397825	1571310	569621	1478805	0.0984717	53.54	K8_POP2	1e-05	0.700639	1e-05	1e-05	1e-05	1e-05	0.299301	1e-05	-0.0201094	0.0170675	0.0210526	-0.00765973	-0.0388996	NA	NA	NA	NA
482	IXQT	PI647829	NA	PI647829	NA	HD-051		Gates	NA	NA	South Africa	NA	NA	NA	11475094	1472407	565266	1504794	0.100202	47.13	K8_POP2	1e-05	0.590707	1e-05	1e-05	1e-05	1e-05	0.409233	1e-05	-0.0199751	0.0207736	0.0249279	-0.00607792	-0.0329258	NA	NA	NA	NA
483	JHFN	NSL92385	IS14351	IS_14351	NA	HD-060		Gates	Landrace	NA	Malawi	NA	NA	NA	10984859	1759444	654084	1619174	0.107819	51.71	K8_POP2	1e-05	0.853478	1e-05	1e-05	1e-05	1e-05	0.146462	1e-05	-0.0159486	0.0104624	0.0186269	-0.0129186	-0.0499562	NA	NA	NA	NA
484	IQUQ	PI651205	NA	PI651205	NA	HD-208		Gates	NA	NA	NA	NA	NA	NA	10949698	1797316	618495	1652052	0.110008	69.79	K8_POP2	0.036103	0.84719	1e-05	1e-05	1e-05	1e-05	0.041402	0.075265	-0.00795447	-0.00220309	0.00486935	-0.0170744	-0.0269382	NA	NA	NA	NA
485	IQRQ	NA	IS20724	IS_20724	NA	HDW 100		Gates	Landrace	NA	United States	NA	NA	NA	11749308	1345806	605448	1316999	0.0876973	53.86	K8_POP7	0.032077	0.306731	0.094159	0.008963	0.003022	1e-05	0.497922	0.057116	-0.00867587	0.0242548	0.0236524	-0.00280832	-0.0149061	NA	NA	NA	NA
486	IQRJ	NA	IS20665	IS_20665	NA	HDW 105		Gates	Landrace	NA	United States	NA	NA	NA	12894030	912150	285859	925522	0.0616293	41.88	K8_POP7	0.038846	1e-05	1e-05	0.014091	0.140825	0.013547	0.792661	1e-05	-0.0137828	0.0324097	0.0300134	0.0202047	0.0143515	NA	NA	NA	NA
487	INUM	AGG324645SORG	IS20763	7830_AGG324645SORG	NA	HDW 109		Gates	Landrace	NA	United States	NA	NA	NA	11047947	1718361	541702	1709551	0.113837	40.73	K8_POP5	0.012608	0.111295	0.143462	1.8e-05	0.554728	0.115933	1e-05	0.061945	0.00445424	-0.00281001	-0.0135464	-0.00377904	-0.0051672	NA	NA	NA	NA
488	INUK	AGG324643SORG	IS20709	7828_AGG324643SORG	NA	HDW 128		Gates	Landrace	NA	United States	NA	NA	NA	11140270	1674705	539930	1662656	0.110714	46.43	K8_POP6	1e-05	0.17206	0.006711	0.108322	1e-05	0.644941	1e-05	0.067936	-0.019968	-0.00332583	-0.0293906	-0.0105246	-0.0134948	NA	NA	NA	NA
489	IQRK	NA	IS20681	IS_20681	NA	HDW 29		Gates	Landrace	NA	United States	NA	NA	NA	12004630	1289638	441688	1281605	0.0853404	33.55	K8_POP7	1e-05	1e-05	1e-05	1e-05	1e-05	1e-05	0.99993	1e-05	-0.0147024	0.0415514	0.0446733	0.0110737	-0.0242542	NA	NA	NA	NA
490	INUL	AGG324644SORG	IS20727	7829_AGG324644SORG	NA	HDW 304		Gates	Landrace	NA	United States	NA	NA	NA	10376779	2098336	647514	1894932	0.126181	44.61	K8_POP3	0.05337	0.030101	0.637611	1e-05	1e-05	1e-05	0.150994	0.127894	0.0220736	0.00940833	0.0161374	0.00381282	-0.0172283	NA	NA	NA	NA
491	IQRP	NA	IS20713	IS_20713	NA	HDW 330		Gates	Landrace	NA	United States	NA	NA	NA	11662071	1445898	490982	1418610	0.0944634	48	K8_POP6	1e-05	0.112308	1e-05	1e-05	0.048978	0.838664	1e-05	1e-05	-0.0226427	0.00954033	-0.0412982	-0.00515238	-0.0116116	NA	NA	NA	NA
492	IQRS	NA	IS20749	IS_20749	NA	HDW 395		Gates	Landrace	NA	United States	NA	NA	NA	11418585	1473276	654049	1471651	0.0979953	48.81	K8_POP7	0.051202	0.182728	0.038287	0.114187	0.051048	0.249443	0.258412	0.054692	-0.00999163	0.00714195	0.00244815	-0.00331416	-0.011623	NA	NA	NA	NA
493	IQRL	NA	IS20697	IS_20697	NA	HDW 418		Gates	Landrace	NA	United States	NA	NA	NA	11435967	1411978	652891	1516725	0.100997	29.17	K8_POP6	1e-05	1e-05	0.072003	0.020973	0.066527	0.684553	0.124301	0.031624	-0.0159236	0.0134975	-0.025443	-0.00358596	-0.000733001	NA	NA	NA	NA
494	IQRN	NA	IS20710	IS_20710	NA	HDW 418		Gates	Landrace	NA	United States	NA	NA	NA	11037055	1763314	571010	1646182	0.109617	40.32	K8_POP3	1e-05	1e-05	0.638509	1e-05	1e-05	1e-05	0.348352	0.013089	0.0117399	0.0170264	0.0264475	0.0144936	-0.0109006	NA	NA	NA	NA
495	IQRR	NA	IS20743	IS_20743	NA	HDW 443		Gates	Landrace	NA	United States	NA	NA	NA	10659344	1907717	611835	1838665	0.122434	43.79	K8_POP2	0.058825	0.33499	0.322821	0.005772	1e-05	0.043002	0.137594	0.096986	0.00561294	0.0100237	0.00931076	-0.00220908	-0.022499	NA	NA	NA	NA
496	IQRM	NA	IS20700	IS_20700	NA	HDW 509		Gates	Landrace	NA	United States	NA	NA	NA	11289091	1607131	536127	1585212	0.105557	51.28	K8_POP6	1e-05	0.077615	0.018397	1e-05	1e-05	0.895894	1e-05	0.008055	-0.0221008	0.00704974	-0.0420865	-0.00610261	-0.0131556	NA	NA	NA	NA
497	IQRU	NA	IS20782	IS_20782	NA	HDW 538		Gates	Landrace	NA	United States	NA	NA	NA	10831228	1722825	711769	1751739	0.116646	47.2	K8_POP6	0.05342	0.179403	0.221009	0.036434	1e-05	0.252339	0.116552	0.140833	0.00117056	0.00484561	-0.0029023	-0.0066408	-0.012946	NA	NA	NA	NA
498	IQRT	NA	IS20762	IS_20762	NA	HDW 540		Gates	Landrace	NA	United States	NA	NA	NA	11395823	1593602	507272	1520864	0.101272	37.87	K8_POP2	0.019089	0.530748	1e-05	1e-05	0.062517	0.298986	0.050795	0.037844	-0.0125263	0.00555941	-0.0168741	-0.0110117	-0.0159814	NA	NA	NA	NA
499	IQRI	NA	IS20624	IS_20624	NA	HDW 703		Gates	Landrace	NA	United States	NA	NA	NA	8345694	1278293	1302128	4091446	0.272444	51.69	K8_POP8	0.01541	0.051419	0.199041	0.120292	0.017208	0.026767	0.177108	0.392755	0.00759267	-0.0010844	0.0183919	-0.0221461	-0.013566	NA	NA	NA	NA
500	IPDI	PI563989	NA	PI563989	NA	HE DONG GAOLIANG		Gates	Cultivated	NA	China	Shanxi Sheng	37.50999832	111.1299973	10844697	1872845	553687	1746332	0.116286	53.38	K8_POP3	1e-05	1e-05	0.99993	1e-05	1e-05	1e-05	1e-05	1e-05	0.0299478	0.00541008	0.0055445	0.0187518	0.00797404	NA	12.6292741	24.16715439	NA
501	JHGN	PI568989	NA	PI568989	NA	HEGARI MACKWAR		Gates	Cultivated	Durra	Sudan	NA	NA	NA	10678611	1919345	685574	1734031	0.115467	65.44	NA	NA	NA	NA	NA	NA	NA	NA	NA	NA	NA	NA	NA	NA	NA	NA	NA	NA
502	IPDK	PI568989	NA	PI568989	NA	HEGARI MACKWAR	YES	Gates	Cultivated	Durra	Sudan	NA	NA	NA	23851	3047	649	14990014	0.998166	NA	K8_POP3	1e-05	1e-05	0.499673	1e-05	1e-05	1e-05	0.265507	0.23477	0.0048649	0.00994863	0.00866748	-0.00549431	0.0464323	NA	NA	NA	NA
503	ISHG	PI570774	NA	PI570774	NA	HEK.		Gates	NA	Caudatum	Sudan	NA	NA	NA	11135026	1709203	573216	1600116	0.10655	39.96	K8_POP5	0.039013	0.005626	0.011966	1e-05	0.692398	0.250967	1e-05	1e-05	-0.00310387	-0.00289423	-0.0248107	0.00451549	-0.0131735	NA	NA	NA	NA
504	ISIE	PI526125	NA	PI526125	NA	Heme Diguine		Gates	Cultivated	NA	Mali	NA	NA	NA	10941513	1818769	647760	1609519	0.107176	56.78	K8_POP4	1e-05	0.007725	1e-05	0.992215	1e-05	1e-05	1e-05	1e-05	-0.0176183	-0.0527989	0.0150011	0.012867	-0.0138515	NA	NA	NA	NA
505	JBQR	NA	NA	Mal172_497	Ma172	HOMO BIBO		Gates	Landrace	Bicolor	Mali	NA	NA	NA	10692972	1948762	622987	1752840	0.116719	72.84	K8_POP5	0.221116	1e-05	1e-05	1e-05	0.778824	1e-05	1e-05	1e-05	0.0176532	-0.0127162	-0.0124803	0.00166369	-0.0043777	NA	NA	NA	NA
506	IZHG	NA	NA	Mal202_486	Ma202	HOMO THIRE		Gates	Landrace	Guinea	Mali	NA	NA	NA	11150572	1712469	579555	1574965	0.104875	36.66	K8_POP4	1e-05	1e-05	1e-05	0.505289	0.192502	0.302159	1e-05	1e-05	-0.0144682	-0.0292065	-0.0082859	0.00633018	0.00237945	NA	NA	NA	NA
507	IFEF	PI641821	NA	PI641821	NA	HONEY DRIP		BAP	NA	NA	NA	NA	NA	NA	11581965	1436119	514011	1485466	0.0989153	36.28	K8_POP7	1e-05	1e-05	0.206274	1e-05	1e-05	1e-05	0.793666	1e-05	-0.00686439	0.0358203	0.0419007	0.0140463	-0.0309768	NA	NA	NA	NA
508	INKW	PI181080	NA	PI181080_HONEY	NA	HONEY SORGHUM		BAP	NA	Bicolor	India	NA	NA	NA	10935465	1756126	532815	1793155	0.119404	25.61	K8_POP3	0.100121	0.011662	0.506312	1e-05	0.010351	0.126876	0.167178	0.077491	0.0165435	0.00975424	0.00433892	0.00640693	-0.000420176	NA	NA	NA	NA
509	IPDH	PI563922	NA	PI563922	NA	HONG MILIANG (RED)		Gates	Cultivated	NA	China	NA	NA	NA	10728688	1910874	587113	1790886	0.119253	46.74	K8_POP3	1e-05	1e-05	0.99993	1e-05	1e-05	1e-05	1e-05	1e-05	0.0321029	0.00686685	0.0044182	0.0183809	0.0033613	NA	NA	NA	NA
510	IPDJ	PI563998	NA	PI563998	NA	HOUNG KE ER JIAO		Gates	Cultivated	NA	China	Shanxi Sheng	37.34999847	112.3099976	10835141	1874831	587140	1720449	0.114562	43.72	K8_POP3	1e-05	1e-05	0.99993	1e-05	1e-05	1e-05	1e-05	1e-05	0.0312129	0.00737136	0.00351142	0.0181016	0.00276082	NA	9.926062566	24.03543998	8.82
511	SAMEA12302613	PI533986	NA	PI533986	NA	Huria White 621		SAP	Breeding	NA	Sudan	NA	11	29.42000008	11936208	1286441	418626	1376286	0.0916451	39.4946005	K8_POP6	1e-05	0.091847	1e-05	1e-05	0.159624	0.673904	0.074585	1e-05	-0.0180227	0.0156165	-0.0294895	-0.00282612	0.00572516	NA	NA	NA	NA
512	INUS	AGG324664SORG	IS18868	7835_AGG324664SORG	NA	HW 558		Gates	Wild	NA	United States	NA	NA	NA	6251002	1202315	604205	6960039	0.46346	34.98	K8_POP8	0.007035	0.078604	0.128531	0.192036	1e-05	0.034005	0.107267	0.452512	0.0066237	-0.0108886	0.0177833	-0.0282179	-0.0210757	NA	NA	NA	NA
513	ISME	PI561840	NA	PI561840	NA	IAP4R(S1)C3		BAP	Breeding	NA	United States	Iowa	NA	NA	12041419	958336	983921	1033885	0.0688451	33.29	K8_POP7	0.134074	1e-05	1e-05	0.09737	0.150667	0.071731	0.546129	1e-05	-0.00703582	0.0174509	0.0201306	0.0197557	0.00998627	NA	NA	NA	NA
514	SRR8474657	PI665150	IS2198	SRR8474657	NA	IC 6161		TERRA_new	Landrace	Durra	India	NA	28.625514	77.181701	55642	4249	1225	14956445	0.99593	2.94	K8_POP7	0.047674	1e-05	0.291699	0.032995	1e-05	1e-05	0.627593	1e-05	-0.0013498	0.00910706	0.00924266	0.00462742	0.0443318	NA	NA	NA	NA
515	JBPL	NSL365791	IS18698	IS_18698	NA	ICRISAT Midge line -5		Gates	Breeding	NA	United States; India	NA	NA	NA	10800897	1055035	2039691	1121938	0.0747084	67.33	K8_POP2	0.013974	0.422746	0.414689	1e-05	1e-05	0.148552	1e-05	1e-05	0.00549809	0.00329048	-0.0112568	0.00251985	-0.00689161	NA	NA	NA	NA
516	SAMEA12302549	PI656036	NA	PI656036	NA	ICSV 1089BF		SAP	Cultivar	NA	NA	NA	NA	NA	9550	1971	357	15005683	0.999209	43.372323	K8_POP6	1e-05	1e-05	1e-05	1e-05	1e-05	0.92292	0.07702	1e-05	-0.0190612	0.00524795	-0.00258761	-0.00756519	0.0176538	NA	NA	NA	NA
517	SAMEA12302522	PI601816	NA	PI601816	NA	ICSV 400		SAP	Cultivar	NA	Mali	NA	NA	NA	12366113	1078206	366215	1207027	0.0803744	40.249245	K8_POP6	1e-05	1.5e-05	1.6e-05	1.9e-05	1e-05	0.999905	1.5e-05	1e-05	-0.0257922	0.0143505	-0.0458395	0.00137973	0.0274906	NA	NA	NA	NA
518	SAMEA12302545	PI656037	NA	PI656037	NA	ICSV 401		SAP	Cultivar	NA	South Africa	NA	NA	NA	9721689	848407	221848	4225617	0.281378	50.366597	K8_POP6	1e-05	1e-05	1e-05	1e-05	1e-05	0.950995	0.048945	1e-05	-0.0252248	0.0202561	-0.0367282	-0.00108798	0.0335788	NA	NA	NA	NA
519	IPEN	PI576125	NA	PI576125	NA	ICSV 730		Gates	Breeding	Kafir-durra	India	Andhra Pradesh	NA	NA	11297315	1577519	555481	1587246	0.105693	50.51	K8_POP6	1e-05	0.052956	1e-05	1e-05	1e-05	0.929149	0.017845	1e-05	-0.0223397	0.00714889	-0.0450832	-0.00522252	-0.00448189	NA	NA	NA	NA
520	IPEP	PI576130	NA	PI576130	NA	ICSV 745		Gates	Breeding	Kafir	India	Andhra Pradesh	NA	NA	11924877	1353154	435128	1304402	0.0868584	58.56	K8_POP6	0.033388	1e-05	1e-05	0.164755	1e-05	0.533587	0.26823	1e-05	-0.0205312	0.0106471	-0.00926517	0.00689634	0.0109457	NA	NA	NA	NA
521	SAMEA12302547	PI576130	NA	PI576130	NA	ICSV 745	YES	SAP	Breeding	Kafir	India	Andhra Pradesh	NA	NA	31408	3014	745	14982394	0.997658	41.4433345	NA	NA	NA	NA	NA	NA	NA	NA	NA	NA	NA	NA	NA	NA	NA	NA	NA	NA
522	INKP	PI157033	NA	PI157033_Ifube_No.18	NA	Ifube No. 18		BAP	NA	Caudatum	Kenya	NA	NA	NA	11586057	1483006	498036	1450462	0.0965844	40.94	K8_POP6	1e-05	0.036079	1e-05	1e-05	1e-05	0.963861	1e-05	1e-05	-0.028564	0.00670425	-0.0492045	-0.00406638	-0.0116682	NA	NA	NA	NA
523	JHHE	PI586021	NA	PI586021	NA	ILA KHA		Gates	Cultivated	Guinea	Benin	NA	10.93000031	1.080000043	10730756	1909591	595332	1781882	0.118653	48.5	K8_POP4	1e-05	1e-05	1e-05	0.99993	1e-05	1e-05	1e-05	1e-05	-0.018886	-0.0592888	0.0250643	0.00841333	0.0111515	YES	9.961527615	27.47296579	3.12
524	JBPN	PI700417	IS7861	IS_7861	NA	IN 31;Ekpon dzuru		Gates	Landrace	Guinea	Nigeria	NA	8.733333	5.750001	10750650	1871701	655967	1739243	0.115814	103.92	K8_POP4	1e-05	0.05443	1e-05	0.94551	1e-05	1e-05	1e-05	1e-05	-0.0188205	-0.0513539	0.0200985	0.00933737	0.000915155	YES	NA	NA	NA
525	JHFT	PI685101	IS7889	IS_7889	NA	IN 61;Yafari		Gates	Landrace	Guinea	Nigeria	NA	10.436633	3.817195	10711872	1896092	623811	1785786	0.118913	47.12	K8_POP4	1e-05	0.001638	1e-05	0.998302	1e-05	1e-05	1e-05	1e-05	-0.0186917	-0.0567963	0.0247544	0.00708185	0.0092913	YES	NA	NA	NA
526	INJP	PI144134	NA	PI144134_Inyangentombi	NA	Inyangentombi		BAP	NA	NA	South Africa	KwaZulu-Natal	NA	NA	12258328	1179279	405497	1174457	0.0782056	51.74	K8_POP7	1e-05	0.127143	1e-05	1e-05	1e-05	0.246009	0.626798	1e-05	-0.0214656	0.0294503	0.0166561	0.00386525	-0.0155813	NA	NA	NA	NA
527	IFEG	PI563329	IS10005	PI563329	NA	IS10005		BAP	Cultivated; Breeding	Durra-caudatum	Ethiopia	NA	8.739999	38.979999	10582335	1935299	637537	1862390	0.124014	42.53	K8_POP1	0.999574	1.1e-05	0.000365	1e-05	1e-05	1e-05	1e-05	1e-05	0.0475354	0.00255126	-0.00898534	0.0162862	-0.00819748	NA	9.994431557	23.14336055	0.82
528	IFEI	PI563332	IS10015	PI563332	NA	IS10015		BAP	Cultivated; Breeding	Durra	Ethiopia	NA	8.739999	38.979999	10399737	2028257	660802	1928765	0.128434	55.2	K8_POP1	0.99993	1e-05	1e-05	1e-05	1e-05	1e-05	1e-05	1e-05	0.0518761	0.000907286	-0.00327567	0.0158682	-0.00977195	NA	8.591054162	19.99923318	NA
529	IFEJ	PI563338	IS10105	PI563338	NA	IS10105		BAP	Cultivated; Landarace	Guinea	Burkina Faso	NA	13.060001	-3.059999	10829970	1862793	619107	1705691	0.11358	44.04	K8_POP4	1e-05	1e-05	1e-05	0.99993	1e-05	1e-05	1e-05	1e-05	-0.0142537	-0.0562266	0.0190906	0.00742306	-0.010191	YES	8.870255291	27.65321522	6.14
530	IZKD	PI563343	IS10139	PI563343	NA	IS10139		Gates	Cultivated; Landarace	Guinea-durra	Burkina Faso	NA	13.579999	-2.417089	11052915	1788791	582245	1593610	0.106116	50.43	K8_POP4	1e-05	1e-05	1e-05	0.99993	1e-05	1e-05	1e-05	1e-05	-0.016243	-0.0534032	0.0197412	0.0139186	-0.00584047	YES	8.851786695	19.63075444	NA
531	IFJD	PI563348	IS10162	PI563348	NA	IS10162		BAP	Cultivated; Landarace	Guinea	Burkina Faso	NA	12.460001	-3.47	10408679	2017151	673172	1918559	0.127754	52.76	K8_POP1	0.99993	1e-05	1e-05	1e-05	1e-05	1e-05	1e-05	1e-05	0.0517046	0.00101633	-0.00301286	0.0156717	-0.00979591	YES	9.442722533	21.29921199	NA
532	IFEK	PI563350	IS10168	PI563350	NA	IS10168		BAP	Cultivated; Landarace	Guinea	Burkina Faso	NA	11.666667	-1.066667	10909029	1812133	598826	1697573	0.113039	33.79	K8_POP4	1e-05	1e-05	1e-05	0.99993	1e-05	1e-05	1e-05	1e-05	-0.0162661	-0.0572073	0.0190912	0.0145522	-0.00982606	YES	11.80769329	30.84255643	5.18
533	IZKE	PI563359	IS10186	PI563359	NA	IS10186		Gates	Cultivated; Landarace	Caudatum	Burkina Faso	NA	10.329999	-3.18	11024242	1788864	578702	1625753	0.108257	42.7	K8_POP4	1e-05	1e-05	1e-05	0.99993	1e-05	1e-05	1e-05	1e-05	-0.0163011	-0.0534383	0.0196709	0.0142588	-0.00524	YES	6.320033514	24.08957824	NA
534	IZKF	PI563366	IS10195	PI563366	NA	IS10195		Gates	Cultivated; Landarace	Guinea	Burkina Faso	NA	11.14	-3.059999	11008477	1790044	585326	1633714	0.108787	37.63	K8_POP4	1e-05	1e-05	1e-05	0.99993	1e-05	1e-05	1e-05	1e-05	-0.016586	-0.0568943	0.0211512	0.01482	-0.00891811	YES	9.291757597	22.31131998	0.21
535	IQUK	PI647769	IS10234	PI647769	NA	IS10234		Gates	Landrace	NA	Central African Republic	NA	NA	NA	11359018	1590246	574207	1494090	0.0994895	66.31	K8_POP6	1e-05	0.235352	1e-05	1e-05	0.045317	0.719281	1e-05	1e-05	-0.0195848	0.00686664	-0.034019	-0.00737072	-0.0198686	NA	NA	NA	NA
536	ISHP	PI576330	IS1044C	PI576330	NA	IS1044C		Gates	Breeding	NA	India	NA	NA	NA	11298926	1116053	1572579	1030003	0.0685866	41.54	K8_POP7	0.120718	0.229521	0.285758	1e-05	1e-05	0.046623	0.315612	0.001748	0.00414336	0.017467	0.0113602	0.00648849	-0.00403539	NA	NA	NA	NA
537	CZWZC	PI533809	IS1047C	PI533809	NA	IS1047C		CASP_JohnVogel	Breeding	NA	India	NA	NA	NA	2584895	225314	54757	12152595	0.809226	70.91	K8_POP3	0.141303	1e-05	0.478402	0.04572	0.009432	0.081154	0.243969	1e-05	0.00577032	0.0103255	0.00550984	0.0143874	0.0538911	NA	NA	NA	NA
538	INLM	PI329256	IS11014	PI329256_IS_11014	NA	IS11014		BAP	Landrace	Durra	Ethiopia; Eritrea	NA	15.319999	38.919998	10486952	1851914	572129	2106566	0.140274	24.82	K8_POP1	0.94274	1e-05	0.041912	1e-05	1e-05	0.014731	0.000577	1e-05	0.0466538	0.00358388	-0.00750929	0.0200623	-0.000501266	YES	8.368794282	27.92754047	NA
539	INXE	PI329268	IS11026	PI329268	NA	IS11026		Gates	Landrace	NA	Ethiopia	NA	8.541389	39.268889	10587362	1952672	637330	1840197	0.122536	47.82	K8_POP1	0.98141	1e-05	0.01853	1e-05	1e-05	1e-05	1e-05	1e-05	0.0504587	-0.000775508	-0.00664437	0.0208862	-0.0076148	YES	5.897426827	21.08569782	0.38
540	INLN	PI329286	IS11044	PI329286_IS_11044	NA	IS11044		BAP	Landrace	Durra	Ethiopia	NA	9.579999	41.860001	10256384	2069748	605960	2085469	0.138869	30.86	K8_POP8	1e-05	1e-05	1e-05	1e-05	1e-05	1e-05	1e-05	0.99993	0.025075	-0.00023364	0.0106198	-0.0942202	0.00556752	YES	6.859175864	23.91936878	NA
541	INLP	PI329299	IS11057	PI329299_IS_11057	NA	IS11057		BAP	Landrace	Durra-caudatum	Ethiopia	NA	14.399999	39.380001	10370786	2025208	675284	1946283	0.1296	53.34	K8_POP1	0.999926	1e-05	1e-05	1e-05	1e-05	1e-05	1.4e-05	1e-05	0.0515907	0.000589534	-0.00363791	0.0174721	-0.0117202	YES	10.6308535	17.29736618	NA
542	IFJE	PI329300	IS11058	PI329300	NA	IS11058		BAP	Landrace	Durra	Ethiopia	NA	14.399999	39.380001	10345503	2021428	675104	1975526	0.131548	37.08	K8_POP1	0.99993	1e-05	1e-05	1e-05	1e-05	1e-05	1e-05	1e-05	0.0515066	0.000441023	-0.0038097	0.0176064	-0.0124858	YES	8.763529701	16.87159744	2.72
543	IFJF	PI329301	IS11059	PI329301	NA	IS11059		JGI_Ref	Landrace	NA	Ethiopia	NA	14.399999	39.380001	10358954	2030825	678104	1949678	0.129827	56.49	K8_POP1	0.999928	1e-05	1e-05	1e-05	1e-05	1e-05	1.2e-05	1e-05	0.0516624	0.000367223	-0.00360909	0.0172802	-0.0127626	YES	11.74992358	28.86760442	2.85
544	INLQ	PI329310	IS11068	PI329310_IS_11068	NA	IS11068		BAP	Landrace	NA	Ethiopia	NA	9.300001	42.130001	10439952	1947501	564208	2065900	0.137566	51.9	K8_POP1	0.907076	1e-05	0.092472	1e-05	1e-05	1e-05	1e-05	0.000403	0.046727	0.0048893	-0.000895297	0.0139811	-0.00171107	YES	12.19117601	24.24038642	4.34
545	INLR	PI329319	IS11077	PI329319_IS_11077	NA	IS11077		BAP	Landrace	NA	Ethiopia	NA	9.180305	38.330001	10166229	2189324	662179	1999829	0.133166	51.8	K8_POP8	0.044607	1e-05	1e-05	1e-05	1e-05	1e-05	1e-05	0.955333	0.0313962	-0.00354646	0.0101608	-0.0961348	0.00373369	YES	6.917656246	22.25286344	NA
546	INLS	PI329326	IS11083	PI329326_IS_11083	NA	IS11083		BAP	Landrace	NA	Ethiopia	NA	9.130001	37.049999	10109457	2246503	710611	1950990	0.129914	32.73	K8_POP8	1.1e-05	1e-05	1e-05	1e-05	1e-05	1e-05	1e-05	0.999929	0.0287121	-0.00293151	0.0120036	-0.109042	-0.000111101	YES	4.212354022	20.84537076	1.12
547	IDUP	PI329333	IS11090	PI329333	NA	IS11090		BAP	Landrace	Caudatum	Ethiopia	NA	9.130001	37.049999	11004047	1396640	404688	2212186	0.147307	20.17	K8_POP6	0.050073	0.083469	1e-05	1e-05	0.038777	0.827641	1e-05	1e-05	-0.0199869	0.00858555	-0.0372517	-0.00238042	0.00363074	YES	2.538527933	22.94547803	NA
548	IDZX	PI329338	IS11096	PI329338	NA	IS11096		BAP	Landrace	Caudatum-bicolor	Ethiopia	NA	10	39.889999	9354782	1665223	512081	3485475	0.232093	18.53	K8_POP6	0.092758	0.045294	0.042896	0.077595	1e-05	0.381585	0.03679	0.323071	-0.000647955	0.000496055	-0.00699139	-0.0216869	0.00996858	NA	9.439838542	23.84351031	1.85
549	INLT	PI329351	IS11108	PI329351_IS_11108	NA	IS11108		BAP	Landrace	NA	Ethiopia	NA	10.300001	39.979999	10070205	2160098	612957	2174301	0.144784	44.78	K8_POP8	0.102719	1e-05	1e-05	1e-05	1e-05	1e-05	1e-05	0.897221	0.0347197	-8.76156e-05	0.0119308	-0.0903473	0.00767156	YES	8.662475041	26.21019646	7
550	INLU	PI329394	IS11151	PI329394_IS_11151	NA	IS11151		BAP	Landrace	NA	Ethiopia	NA	11.183333	40.009998	10418511	2026882	679808	1892360	0.12601	44.41	K8_POP1	0.990221	1e-05	0.001462	1e-05	1e-05	1e-05	1e-05	0.008267	0.051868	0.000980088	-0.00308438	0.0149703	-0.010099	YES	7.602280355	21.414593	NA
551	IFJG	PI329403	IS11160	PI329403	NA	IS11160		BAP	Landrace	NA	Ethiopia	NA	11.133333	39.633333	10372569	2019031	672488	1953473	0.130079	60.11	K8_POP1	0.99993	1e-05	1e-05	1e-05	1e-05	1e-05	1e-05	1e-05	0.0520795	-0.00316847	-0.00644446	0.0197013	-0.00880875	YES	9.649170482	24.72778509	NA
552	INLX	PI329465	IS11222	PI329465_IS_11222	NA	IS11222		BAP	Landrace	NA	Ethiopia	NA	14.159361	38.900742	10122684	2196239	678318	2020320	0.134531	35.26	K8_POP8	0.168325	1e-05	1.1e-05	1e-05	1e-05	1e-05	1e-05	0.831614	0.0347542	-0.000481856	0.00960566	-0.0836375	0.00149186	YES	8.573712854	15.44708709	0.6
553	IFJH	PI329466	IS11223	PI329466	NA	IS11223		BAP	Landrace	NA	Ethiopia	NA	14.159361	38.900742	10239250	1563747	1543420	1671144	0.111279	50.76	K8_POP1	0.557979	0.052046	0.023999	1e-05	1e-05	1e-05	1e-05	0.365936	0.0388835	0.000764085	0.00130741	-0.0262098	-0.00268157	YES	8.609534315	20.46663715	NA
554	INLY	PI329471	IS11228	PI329471_IS_11228	NA	IS11228		BAP	Landrace	Durra-bicolor	Ethiopia	NA	8.594101	39.121411	10062283	2278494	711344	1965440	0.130876	47.4	K8_POP8	1e-05	1e-05	1.4e-05	1e-05	1.5e-05	1e-05	1e-05	0.999922	0.0299723	-0.00251273	0.0128643	-0.114386	0.000608443	YES	10.2971085	21.97145324	0.18
555	ISLJ	PI329473	IS11230	PI329473	NA	IS11230		BAP	Landrace	Durra-bicolor	Ethiopia	NA	7.349999	38.669998	10073107	2279487	702664	1962303	0.130667	29.25	K8_POP8	1.4e-05	1e-05	1e-05	1e-05	1e-05	1e-05	1e-05	0.999926	0.0298575	-0.00276796	0.0126923	-0.113597	0.000329739	YES	NA	NA	NA
556	IFLM	PI329478	IS11234	PI329478	NA	IS11234		BAP	Landrace	NA	Ethiopia	NA	7.849999	36.080001	10075367	2228465	668360	2045369	0.136198	51.14	K8_POP8	1e-05	1e-05	1e-05	1e-05	1e-05	1e-05	1e-05	0.99993	0.0305592	-0.00208787	0.00876464	-0.0976309	0.00323171	YES	10.36873602	26.43517364	0.81
557	INLZ	PI329480	IS11236	PI329480_IS_11236	NA	IS11236		BAP	Landrace	NA	Ethiopia	NA	7.199999	38.599998	10084619	2242787	682097	2008058	0.133714	54.61	K8_POP8	1e-05	1e-05	1e-05	1e-05	1e-05	1e-05	1e-05	0.99993	0.031339	-0.00334388	0.00895024	-0.0993654	0.000227776	YES	8.525136087	22.0532345	NA
558	IXCU	PI329501	IS11257	PI329501	NA	IS11257		JGI_Ref	Landrace	NA	Ethiopia	NA	7.949999	39.130001	10607664	1691047	1081060	1637790	0.109058	126.99	K8_POP3	0.142741	1e-05	0.655175	1e-05	1e-05	1e-05	1e-05	0.202034	0.0315205	0.00394087	0.00567934	-0.00448832	0.000526345	YES	7.089772223	23.91430076	6.48
559	INMA	PI329506	IS11260	PI329506_IS_11260	NA	IS11260		BAP	Landrace	Durra-bicolor	Ethiopia	NA	7.949999	39.130001	10093142	2222764	692928	2008727	0.133759	44.22	K8_POP8	1e-05	1e-05	1e-05	1e-05	1e-05	1e-05	1e-05	0.99993	0.0338882	-0.00169293	0.00995936	-0.0974518	0.00350425	YES	8.287261817	21.5795479	2.03
560	INMB	PI329510	IS11264	PI329510_IS_11264	NA	IS11264		BAP	Landrace	Durra-bicolor	Ethiopia	NA	8.549999	39.266667	10336525	2023391	722108	1935537	0.128885	52.85	K8_POP1	0.836346	1e-05	0.004272	1e-05	1e-05	1e-05	1e-05	0.159332	0.0494009	-0.00171399	-0.00348221	-0.0013872	-0.00966156	YES	10.59828835	25.65281618	0.14
561	INMC	PI329511	IS11265	PI329511_IS_11265	NA	IS11265		BAP	Landrace	Durra-bicolor	Ethiopia	NA	8.549999	39.266667	10484830	1757391	720034	2055306	0.13686	41.64	K8_POP1	0.792523	1e-05	0.084716	1e-05	1e-05	0.011055	1e-05	0.111666	0.0423466	0.00436209	-0.00385129	0.00296759	0.00374334	YES	6.577569445	21.8745599	0.97
562	INMD	PI329517	IS11269	PI329517_IS_11269	NA	IS11269		BAP	Landrace	Durra-bicolor	Ethiopia	NA	8.739999	38.979999	10119021	2245745	686069	1966726	0.130962	42.91	K8_POP8	1e-05	1e-05	1e-05	1e-05	1e-05	1e-05	1e-05	0.99993	0.0313587	-0.00279544	0.00929117	-0.104131	0.0016467	YES	7.877073513	24.532971	0.9
563	INWJ	PI248323	IS1127	PI248323	NA	IS1127		Gates	Landrace	Kafir	India	NA	21.400001	81.966666	11324176	1595047	504653	1593685	0.106121	41.69	K8_POP3	0.008343	0.254217	0.439256	1e-05	0.131532	0.046675	0.119956	1e-05	0.0059708	0.00935608	0.00212234	0.00978584	-0.00660295	NA	8.077655902	20.78721349	1.67
564	INME	PI329518	IS11270	PI329518_IS_11270	NA	IS11270		BAP	Landrace	Durra-bicolor	Ethiopia	NA	8.115049	38.375389	10005770	2214946	648435	2148410	0.14306	37.07	K8_POP8	1e-05	1e-05	1e-05	1e-05	1e-05	1e-05	1e-05	0.99993	0.032697	-0.00123752	0.0126715	-0.0997296	0.00395117	YES	10.37232253	27.22342605	NA
565	INMF	PI329519	IS11271	PI329519_IS_11271	NA	IS11271		BAP	Landrace	Durra-bicolor	Ethiopia	NA	8.115049	38.375389	9957448	2219647	650381	2190085	0.145835	37.86	K8_POP8	1.1e-05	1e-05	1.3e-05	1e-05	1e-05	1e-05	1e-05	0.999926	0.0328834	-0.00149252	0.0121417	-0.0998884	0.0033126	NA	9.666705454	19.61762779	NA
566	ISLQ	PI329541	IS11293	PI329541	NA	IS11293		BAP	Landrace	Durra-bicolor	Ethiopia	NA	8.529999	37.979999	10097649	2276804	696975	1946133	0.12959	27.63	K8_POP8	1e-05	1e-05	1e-05	1e-05	1e-05	1e-05	1e-05	0.99993	0.0299962	-0.00260212	0.0122326	-0.113877	0.000654665	YES	7.75730252	23.22956551	NA
567	IFJJ	PI329545	IS11297	PI329545	NA	IS11297		BAP	Landrace	NA	Ethiopia	NA	8.283333	37.777637	10152402	2135320	669624	2060215	0.137187	57.65	K8_POP8	1e-05	0.001655	1e-05	1e-05	0.062363	1e-05	1e-05	0.935932	0.0223794	-0.00435316	0.00781854	-0.082077	-0.00327963	YES	10.36710911	23.31359134	NA
568	IFJK	PI329546	IS11298	PI329546	NA	IS11298		BAP	Landrace	NA	Ethiopia	NA	8.283333	37.777637	10172608	2144480	703425	1997048	0.132981	94.58	K8_POP8	1e-05	1e-05	1e-05	1.1e-05	0.056947	1e-05	1e-05	0.942991	0.0232926	-0.00476552	0.00741825	-0.0827489	-0.00649495	YES	11.56589593	20.95322134	0.86
569	IFJL	PI329550	IS11301	PI329550	NA	IS11301		BAP	Landrace	Durra-bicolor	Ethiopia	NA	7.677629	36.838441	10234920	2163674	651389	1967578	0.131018	50.84	K8_POP8	1e-05	1e-05	1e-05	1e-05	1e-05	1e-05	1e-05	0.99993	0.0264795	-0.000474683	0.0129172	-0.10581	0.00231645	YES	8.417371546	19.15733612	1.26
570	IFJM	PI329551	IS11302	PI329551	NA	IS11302		BAP	Landrace	NA	Ethiopia	NA	7.677629	36.838441	10165718	2098360	768015	1985468	0.13221	46.53	K8_POP8	1e-05	1e-05	1e-05	1.1e-05	0.061958	1e-05	1e-05	0.937981	0.0228438	-0.00428586	0.00814633	-0.0830752	-0.00456628	YES	8.680992411	20.73064104	8.95
571	IFJN	PI329554	IS11305	PI329554	NA	IS11305		BAP	Landrace	NA	Ethiopia	NA	7.677629	36.838441	10208761	2159925	696721	1952154	0.129991	39.09	K8_POP8	1e-05	1e-05	1e-05	1e-05	1e-05	1e-05	1e-05	0.99993	0.032007	-0.000487852	0.0120061	-0.102421	0.00247239	YES	6.775008166	19.8554099	NA
572	INMG	PI329569	IS11320	PI329569_IS_11320	NA	IS11320		BAP	Landrace	Durra-bicolor	Ethiopia	NA	7.773738	37.227645	10415930	1940684	578444	2082503	0.138671	33.33	K8_POP1	0.982191	1e-05	0.017749	1e-05	1e-05	1e-05	1e-05	1e-05	0.0477993	0.00374795	-0.00163619	0.0147854	-0.00272471	YES	6.577790246	14.95530165	NA
573	INMH	PI329570	IS11321	PI329570_IS_11321	NA	IS11321		BAP	Landrace	NA	Ethiopia	NA	7.849999	36.583333	10024237	2179941	577275	2236108	0.1489	39.31	K8_POP8	1e-05	1.1e-05	1e-05	1e-05	1e-05	1e-05	1e-05	0.999929	0.0269676	-0.000213233	0.0125694	-0.10229	0.00846589	NA	6.839143717	21.67549109	0.44
574	IFHE	PI329573	IS11324	PI329573	NA	IS11324		BAP	Landrace	NA	Ethiopia	NA	7.849999	36.583333	10061865	2257205	707275	1991216	0.132593	34.55	K8_POP8	1e-05	1e-05	1e-05	1.4e-05	1.1e-05	1e-05	1e-05	0.999925	0.0290579	-0.00277641	0.0123195	-0.111732	-0.000803239	YES	NA	NA	NA
575	IFEL	PI329583	IS11334	PI329583	NA	IS11334		BAP	Landrace	NA	Ethiopia	NA	7.974374	37.439209	10028090	2214095	786227	1989149	0.132455	33.14	K8_POP8	1e-05	1e-05	1e-05	1e-05	1.2e-05	1e-05	1e-05	0.999928	0.0297432	-0.00300666	0.0122045	-0.11219	0.000617058	YES	10.05934651	19.91714231	NA
576	INMI	PI329584	IS11335	PI329584_IS_11335	NA	IS11335		BAP	Landrace	Durra-bicolor	Ethiopia	NA	7.974374	37.439209	9951646	2259996	665022	2140897	0.14256	35.49	K8_POP8	1e-05	1e-05	1e-05	1e-05	1e-05	1e-05	1e-05	0.99993	0.0263643	-0.00419881	0.0118211	-0.105953	0.00295444	YES	9.893140594	15.17423232	NA
577	INMK	PI329605	IS11350	PI329605_IS_11350	NA	IS11350		BAP	Landrace	NA	Ethiopia	NA	8.970002	37.849998	10087236	2169327	611848	2149150	0.143109	35.56	K8_POP8	1e-05	1e-05	1e-05	1e-05	1e-05	1e-05	1e-05	0.99993	0.0282757	-0.000551117	0.0130908	-0.108834	0.0077584	YES	7.6674488	16.58114191	0.11
578	IFJP	PI329614	IS11359	PI329614	NA	IS11359		BAP	Landrace	NA	Ethiopia	NA	9.909999	38.310001	10029105	1973861	1265546	1749049	0.116467	50.84	K8_POP8	1e-05	1e-05	1e-05	1e-05	1e-05	1e-05	1e-05	0.99993	0.0310822	-0.00258503	0.0115469	-0.104664	0.00052427	YES	6.408129253	22.32805813	NA
579	IFEM	PI329615	IS11360	PI329615	NA	IS11360		BAP	Landrace	NA	Ethiopia	NA	9.909999	38.310001	10034779	2205387	791409	1985986	0.132244	31.83	K8_POP8	0.034593	1e-05	1e-05	1e-05	1e-05	1e-05	1e-05	0.965347	0.0362619	-0.00165123	0.0105883	-0.0994717	-0.00130345	YES	7.705381388	22.56281952	NA
580	IFEN	PI329617	IS11362	PI329617	NA	IS11362		BAP	Landrace	NA	Ethiopia	NA	8.987568	37.327691	10161969	2140288	715089	2000215	0.133192	37.19	K8_POP8	1e-05	1e-05	1e-05	0.003246	0.076752	1e-05	1e-05	0.919952	0.0215683	-0.00601374	0.00725811	-0.0775354	-0.00568479	YES	8.931904692	24.35640572	1
581	ISLX	PI329618	IS11363	PI329618	NA	IS11363		BAP	Landrace	Durra-bicolor	Ethiopia	NA	8.987568	37.327691	10107594	2282855	708587	1918525	0.127752	35.56	K8_POP8	1e-05	1e-05	1e-05	1e-05	1e-05	1e-05	1e-05	0.99993	0.030012	-0.00317626	0.0123613	-0.112424	-0.00121146	YES	6.53836377	21.78503248	NA
582	JHGT	PI329629	IS11374	PI329629	NA	IS11374		Gates	Landrace	NA	Ethiopia	NA	9.079999	36.529998	10098307	2301432	725214	1892608	0.126026	38.81	K8_POP8	1e-05	1e-05	1e-05	1e-05	1e-05	1.1e-05	1e-05	0.999929	0.030431	-0.00282855	0.0120513	-0.108913	-0.0025031	YES	NA	NA	NA
583	INXG	PI329629	IS11374	PI329629	NA	IS11374	YES	Gates	Landrace	NA	Ethiopia	NA	9.079999	36.529998	10079329	2254220	651702	2032310	0.135329	35.19	NA	NA	NA	NA	NA	NA	NA	NA	NA	NA	NA	NA	NA	NA	NA	NA	NA	NA
584	ISMD	PI329632	IS11377	PI329632	NA	IS11377		BAP	Landrace	NA	Ethiopia	NA	9.079999	36.549999	11040814	1752750	623621	1600376	0.106567	38.86	K8_POP8	1e-05	0.106797	1e-05	1e-05	0.063877	0.300224	0.051233	0.477839	0.00232298	0.00574583	-0.00481818	-0.0512409	-0.00868853	YES	NA	NA	NA
585	IFEP	PI329644	IS11389	PI329644	NA	IS11389		BAP	Landrace	Durra-bicolor	Ethiopia	NA	8.930003	36.580001	10107764	2019652	1058067	1832078	0.121996	35.65	K8_POP8	1e-05	1e-05	1e-05	1e-05	1e-05	1e-05	1e-05	0.99993	0.0269053	-0.00197155	0.0118486	-0.107781	0.00418762	YES	9.141977863	19.60842071	NA
586	IFEQ	PI329645	IS11390	PI329645	NA	IS11390		BAP	Landrace	NA	Ethiopia	NA	9.566667	37.099998	10091826	2240384	749564	1935787	0.128902	32.9	K8_POP8	1e-05	1e-05	1e-05	1e-05	1e-05	1e-05	1e-05	0.99993	0.0292998	-0.00393137	0.0117374	-0.106626	-0.00335402	YES	8.980642343	16.45231399	1.61
587	IFER	PI329646	IS11391	PI329646	NA	IS11391		BAP	Landrace	NA	Ethiopia	NA	9.566667	37.099998	10034877	2168476	660945	2153263	0.143383	23.93	K8_POP8	1e-05	1e-05	1e-05	1e-05	1e-05	1e-05	1e-05	0.99993	0.0278683	-0.00271902	0.0136278	-0.10575	0.00531732	YES	10.2919079	19.3789917	NA
588	IFES	PI329673	IS11414	PI329673	NA	IS11414		BAP	Landrace	NA	Ethiopia	NA	9.029999	38.400001	10019409	2281091	772244	1944817	0.129503	31.82	K8_POP8	0.034093	1e-05	1e-05	1e-05	1e-05	1e-05	1e-05	0.965847	0.0343958	-0.0044343	0.0101172	-0.10084	-0.00747732	YES	7.660055132	19.84309781	NA
589	IFJQ	PI329699	IS11435	PI329699	NA	IS11435		BAP	Landrace	Caudatum	Ethiopia	NA	6.96	35.759998	11631280	1423545	505525	1457211	0.0970338	33.11	K8_POP6	1e-05	0.012108	1e-05	0.062331	1e-05	0.925511	1e-05	1e-05	-0.0244002	-0.000907297	-0.0461363	-0.00261166	0.00640879	YES	4.334917364	18.2060244	3.67
590	IFJR	PI329702	IS11438	PI329702	NA	IS11438		BAP	Landrace	NA	Ethiopia	NA	9.670005	39.529998	10125124	2180538	722969	1988930	0.13244	53.14	K8_POP8	1e-05	1.1e-05	1e-05	1e-05	1e-05	1e-05	1e-05	0.999929	0.0268814	-0.00222754	0.0115522	-0.101255	-0.00277177	YES	9.709564025	26.70900327	6.56
591	ISMJ	PI329710	IS11446	PI329710	NA	IS11446		BAP	Landrace	NA	Ethiopia	NA	9.840001	39.759998	10240847	1975036	812955	1988723	0.132426	35.65	K8_POP1	0.777797	1e-05	1e-05	1e-05	1e-05	1e-05	1e-05	0.222143	0.0494687	-0.00353782	-0.00302722	-0.0108855	-0.0051285	YES	9.900493175	24.57234426	1.21
592	IFJT	PI329711	IS11447	PI329711	NA	IS11447		BAP	Landrace	Caudatum	Ethiopia	NA	9.840001	39.759998	11400327	1472949	433945	1710340	0.113889	22.43	K8_POP6	0.005732	0.205406	1.6e-05	1e-05	0.151436	0.637379	1e-05	1e-05	-0.0177675	0.00611801	-0.0314147	-0.0036624	-0.0071648	YES	8.698983293	19.82321391	NA
593	IXNM	PI329813	IS11548	PI329813	NA	IS11548		Gates	Landrace	NA	Ethiopia	NA	14.131781	38.714081	10559990	2003655	723649	1730267	0.115216	55.26	K8_POP1	0.99993	1e-05	1e-05	1e-05	1e-05	1e-05	1e-05	1e-05	0.0532979	-0.000501791	-0.00907329	0.020535	-0.015805	YES	11.06600705	22.36541811	2
594	IFET	PI329841	IS11572	PI329841	NA	IS11572		BAP	Landrace	NA	Ethiopia	NA	12.229999	37.290015	10159905	2055738	856961	1944957	0.129512	47.46	K8_POP1	0.480677	1e-05	0.050465	1e-05	0.009902	1e-05	1e-05	0.458917	0.0407927	-0.00149945	0.000787348	-0.033526	-0.00730998	YES	5.964221041	17.81476032	1.59
595	IFEU	PI329843	IS11574	PI329843	NA	IS11574		BAP	Landrace	NA	Ethiopia	NA	11.550001	37.360002	10055781	2040626	1002492	1918662	0.127761	26.46	K8_POP8	1e-05	1e-05	1e-05	1e-05	1e-05	1e-05	1e-05	0.99993	0.0288652	-0.00243325	0.00991655	-0.098383	0.00235507	YES	10.13467469	27.7663285	2.72
596	IFEW	PI329864	IS11593	PI329864	NA	IS11593		BAP	Landrace	NA	Ethiopia	NA	9.300001	38.75	10319979	1884695	838615	1974272	0.131464	28.01	K8_POP1	0.966704	1e-05	1e-05	1e-05	1e-05	1e-05	1e-05	0.033236	0.0486693	-0.00243152	-0.0061134	0.0179435	-0.00738485	YES	8.330463955	19.64337708	NA
597	IFEX	PI329865	IS11594	PI329865	NA	IS11594		BAP	Landrace	NA	Ethiopia	NA	9.300001	38.75	10304708	1794715	1030635	1887503	0.125686	47.05	K8_POP1	0.971565	1e-05	1e-05	1e-05	1e-05	1e-05	0.004567	0.023818	0.0480837	0.000357556	-0.00552453	0.0165447	-0.00784736	YES	8.044180575	25.32547558	NA
598	INXH	PI330036	IS11758	PI330036	NA	IS11758		Gates	Landrace	NA	Ethiopia	NA	9.399999	42.009998	11197601	1665515	580917	1573528	0.104779	53.98	K8_POP2	0.098408	0.653747	0.055264	0.050233	1e-05	1e-05	0.142318	1e-05	-0.00864139	0.00300244	0.0102866	0.00469524	-0.0277387	YES	9.860371393	20.67876586	NA
599	IFHF	PI330122	IS11842	PI330122	NA	IS11842		BAP	Landrace	NA	Ethiopia	NA	9.399999	42.009998	10540709	1919139	643600	1914113	0.127458	52.21	K8_POP1	0.984723	1e-05	0.015217	1e-05	1e-05	1e-05	1e-05	1e-05	0.0482409	0.000711541	-0.00754086	0.0191583	-0.00546626	YES	7.320508186	22.40949087	2.05
600	IFEY	PI330167	IS11887	PI330167	NA	IS11887		BAP	Landrace	Caudatum	Ethiopia	NA	11.829999	39.680003	10677485	1494823	1279303	1565950	0.104275	46.83	K8_POP6	0.409282	0.042926	1e-05	1e-05	1e-05	0.445584	0.000302	0.101876	0.0103742	0.00325527	-0.0208156	-0.00487581	-0.00991861	YES	8.611492034	18.00704395	NA
601	IFEZ	PI330169	IS11889	PI330169	NA	IS11889		BAP	Landrace	Durra	Ethiopia	NA	11.829999	39.680003	10494920	1944401	598280	1979960	0.131843	36.16	K8_POP1	0.990027	1.1e-05	1e-05	1.1e-05	1e-05	1e-05	1e-05	0.009911	0.0480264	0.00175902	-0.00776138	0.0159621	-0.00619074	YES	10.3424062	23.52285492	0.69
602	IFFA	PI330181	IS11901	PI330181	NA	IS11901		BAP	Landrace	NA	Ethiopia	NA	12.159999	39.630001	10391356	1981018	667896	1977291	0.131665	29.97	K8_POP1	0.987878	1e-05	1e-05	1e-05	1e-05	1e-05	1e-05	0.012062	0.0502023	0.00122174	-0.00250297	0.0145492	-0.00876681	YES	10.84951645	27.8799189	0.6
603	IFFB	PI330182	IS11902	PI330182	NA	IS11902		BAP	Landrace	Durra	Ethiopia	NA	12.159999	39.630001	10325045	1984703	721388	1986425	0.132273	42.6	K8_POP1	0.99993	1e-05	1e-05	1e-05	1e-05	1e-05	1e-05	1e-05	0.0522775	0.000102915	-0.00413679	0.0164362	-0.0111438	YES	NA	NA	NA
604	IFFC	PI330184	IS11904	PI330184	NA	IS11904		BAP	Landrace	Durra-bicolor	Ethiopia	NA	12.415311	39.559662	10384954	1667539	1272976	1692092	0.112674	36.86	K8_POP1	0.640688	1e-05	0.001863	1e-05	0.093402	1e-05	1e-05	0.264007	0.0385405	-0.00206697	-0.00460219	-0.0143984	0.000916968	YES	9.54208865	20.35045378	NA
605	IFJX	PI330195	IS11913	PI330195	NA	IS11913		BAP	Landrace	NA	Ethiopia	NA	14.050001	39.560001	10252920	2200177	668562	1895902	0.126246	35.12	K8_POP8	0.097019	0.070851	0.043119	1e-05	1e-05	1e-05	1e-05	0.788971	0.0276567	-0.00223486	0.0109001	-0.0832009	-0.00153178	YES	8.183686989	22.81851365	4.12
606	IFFD	PI330196	IS11914	PI330196	NA	IS11914		BAP	Landrace	NA	Ethiopia	NA	13.680001	39.580001	10127724	1939002	1008400	1942435	0.129344	34.93	K8_POP8	0.265592	1e-05	1e-05	1e-05	1e-05	1e-05	1e-05	0.734348	0.0366363	-0.000201716	0.0076803	-0.072827	0.00309607	YES	5.290184406	23.6486897	NA
607	IFFE	PI330199	IS11917	PI330199	NA	IS11917		BAP	Landrace	NA	Ethiopia	NA	14.273951	39.422016	10213919	1907516	908977	1987149	0.132322	26.95	K8_POP1	0.471855	0.013203	0.132996	1e-05	1e-05	1e-05	0.003041	0.378875	0.036753	0.00284958	0.00559226	-0.026919	-0.00251563	YES	9.137157657	24.45937519	0.32
608	INXI	PI330243	IS11960	PI330243	NA	IS11960		Gates	Landrace	NA	Ethiopia	NA	15.319999	38.919998	10545499	1961098	663861	1847103	0.122996	58.24	K8_POP1	0.99993	1e-05	1e-05	1e-05	1e-05	1e-05	1e-05	1e-05	0.0509595	-0.00222938	-0.0113533	0.0231983	-0.00698459	YES	10.19466529	22.87258361	5.75
609	IFFF	PI330796	IS12080	PI330796	NA	IS12080		BAP	Landrace	NA	Ethiopia	NA	7.050001	37.599998	11487330	1397296	561095	1571840	0.104667	40.67	K8_POP6	0.01149	0.226994	0.000754	1e-05	0.18996	0.570422	1e-05	0.00036	-0.0144422	0.00892889	-0.0320104	-0.00566966	-0.011915	YES	8.932672275	28.58116103	4.33
610	IFFG	PI330803	IS12087	PI330803	NA	IS12087		BAP	Landrace	Durra-bicolor	Ethiopia	NA	8.529999	34.799999	10061841	2183971	812188	1959561	0.130485	36.95	K8_POP8	0.01094	1e-05	1e-05	1e-05	1e-05	1e-05	1e-05	0.988999	0.0297376	-0.00290037	0.0112238	-0.104954	-0.000322665	YES	8.382553259	24.56253161	NA
611	ISMQ	PI330807	IS12091	PI330807	NA	IS12091		BAP	Landrace	Durra-bicolor	Ethiopia	NA	8.529999	34.799999	11573609	1473604	508659	1461689	0.097332	41.51	K8_POP6	1e-05	0.146583	1e-05	1e-05	0.198968	0.649237	1e-05	0.005172	-0.017097	0.00644107	-0.0348534	-0.00674667	-0.0129009	YES	9.375319542	18.4754345	NA
612	IFJY	PI330833	IS12117	PI330833	NA	IS12117		BAP	Landrace	Durra-bicolor	Ethiopia	NA	9.149999	36.400001	10058220	2269170	704534	1985637	0.132221	41.4	K8_POP8	1e-05	1e-05	1e-05	1e-05	1e-05	1.1e-05	1e-05	0.999929	0.0297354	-0.00269539	0.0123032	-0.112929	0.000401095	YES	9.943568888	23.82837613	NA
613	IFEH	PI330858	IS12142	PI330858	NA	IS12142		BAP	Landrace	Durra-bicolor	Ethiopia	NA	8.329999	41.590001	10104732	2027736	907511	1977582	0.131685	52.75	K8_POP8	1e-05	1e-05	1e-05	1e-05	0.028452	1e-05	1e-05	0.971488	0.0233616	-0.00319776	0.00874678	-0.0824765	-0.00340761	YES	5.825319673	23.68054324	1.68
614	IZKP	PI330885	IS12169	PI330885	NA	IS12169		Gates	Landrace	NA	Ethiopia	NA	12.029999	39.029998	10274010	2165727	707857	1869967	0.124519	33.66	NA	NA	NA	NA	NA	NA	NA	NA	NA	NA	NA	NA	NA	NA	YES	8.643021883	22.86032668	NA
615	INXK	PI330885	IS12169	PI330885	NA	IS12169	YES	Gates	Landrace	NA	Ethiopia	NA	12.029999	39.029998	10142033	2254461	700649	1920418	0.127878	48.02	K8_POP8	1e-05	1e-05	1e-05	1e-05	1e-05	1e-05	1e-05	0.99993	0.0337126	-0.00130031	0.012484	-0.10178	0.00250933	NA	NA	NA	NA
616	IXNN	PI337676	IS12248	PI337676	NA	IS12248		Gates	Landrace	Durra-bicolor	Ethiopia	NA	5.210003	39.830001	10348502	2183178	731373	1754508	0.11683	51.22	K8_POP8	1e-05	1e-05	0.00204	1e-05	1e-05	1e-05	1e-05	0.9979	0.0277404	-0.00207719	0.0101863	-0.0950283	-0.00371831	YES	9.974496349	27.41818883	NA
617	IFFH	PI337680	IS12252	PI337680	NA	IS12252		BAP	Landrace	NA	Ethiopia	NA	9.899999	38.580001	10337775	2036675	666593	1976518	0.131614	59.43	K8_POP8	0.040585	1e-05	0.326761	1e-05	1e-05	1e-05	1e-05	0.632605	0.0273043	-0.00224972	0.0071421	-0.0544145	0.000732811	YES	7.596799318	19.42472738	1.21
618	IXNP	PI337684	IS12256	PI337684	NA	IS12256		Gates	Landrace	Durra-bicolor	Ethiopia	NA	8.85	35.639999	10266085	2189317	793793	1768366	0.117753	36.03	K8_POP8	1e-05	1e-05	1e-05	1e-05	1e-05	1.1e-05	1e-05	0.999929	0.0281014	-0.00274395	0.0107453	-0.103387	-0.0038268	YES	10.15888644	15.95023621	NA
619	IFFI	PI337689	IS12261	PI337689	NA	IS12261		BAP	Landrace	Durra-bicolor	Ethiopia	NA	9.039999	40.900001	10303405	2130326	689206	1894624	0.126161	47.99	K8_POP8	1e-05	1e-05	1e-05	1e-05	1e-05	1e-05	1e-05	0.99993	0.026403	-0.00162079	0.01057	-0.0948	-0.000161631	YES	6.783514505	26.15362114	NA
620	IXRC	PI563483	IS12339	PI563483	NA	IS12339		Gates	Cultivated; Landrace	Guinea-caudatum	Senegal	NA	14.210001	-16.549999	10645906	1953644	665649	1752362	0.116688	30.43	K8_POP1	0.485912	1e-05	0.115067	1e-05	0.369905	1e-05	1e-05	0.029076	0.0345755	-0.00900741	-0.008981	0.00867401	-0.00708327	NA	5.762954895	24.8767128	NA
621	IZKG	PI563485	IS12367	PI563485	NA	IS12367		Gates	Cultivated; Landrace	Kafir-durra	Senegal	NA	15.289999	-16.209999	11578975	1494051	546510	1398025	0.0930927	37.36	K8_POP7	0.033462	0.008865	1e-05	0.206921	0.108479	1e-05	0.594892	0.04736	-0.0109713	0.0157948	0.0323559	0.00707892	-0.00932647	YES	7.210471135	17.07084271	NA
622	IUHX	PI563487	IS12374	PI563487	NA	IS12374		Gates	Cultivated; Landrace	Guinea	Mali	NA	12.109999	-6.909999	10796124	1846838	626202	1748397	0.116423	27.51	K8_POP3	0.105876	1e-05	0.894064	1e-05	1e-05	1e-05	1e-05	1e-05	0.032603	0.00854897	-0.00121339	0.0179334	0.00266669	YES	6.670548852	18.56516767	0.3
623	JHGR	PI563493	IS12447	PI563493	NA	IS12447		Gates	Cultivated; Landrace	Kafir-durra	Sudan	NA	NA	NA	11899653	1377272	461315	1279321	0.0851883	36.83	NA	NA	NA	NA	NA	NA	NA	NA	NA	NA	NA	NA	NA	NA	NA	NA	NA	NA
624	IPDG	PI563493	IS12447	PI563493	NA	IS12447	YES	Gates	Cultivated; Landrace	Kafir-durra	Sudan	NA	NA	NA	10961580	1094902	244367	2716712	0.180902	54.57	K8_POP7	0.013233	1e-05	1e-05	0.301892	0.105503	0.010502	0.541269	0.027582	-0.0143252	0.00865475	0.0269038	0.00900457	0.0241182	NA	NA	NA	NA
625	IDWJ	PI155885	IS12598	PI155885	NA	IS12598		BAP	Landrace	NA	Tanzania	NA	NA	NA	11038542	1390737	389828	2198454	0.146392	20.03	K8_POP6	1e-05	0.300815	1e-05	1e-05	1e-05	0.699125	1e-05	1e-05	-0.0262219	0.00883969	-0.0379224	-0.00569492	-0.00591813	NA	NA	NA	NA
626	CZXHC	PI276782	IS12622	PI276782	NA	IS12622		CASP_JohnVogel	Landrace	Durra-bicolor	Ethiopia	NA	9.579999	41.860001	2008108	171250	47209	12790994	0.851736	40.66	K8_POP4	1e-05	1e-05	1e-05	0.536964	0.189047	0.049858	0.224092	1e-05	-0.0136143	-0.00781674	0.0108223	0.0021209	0.0483543	NA	NA	NA	NA
627	CZWYX	PI533796	IS12622C	PI533796	NA	IS12622C		CASP_JohnVogel	Breeding	NA	NA	NA	NA	NA	2746969	255238	54352	11961002	0.796468	86.97	K8_POP8	0.168492	1e-05	1e-05	1e-05	0.111347	0.197414	0.254386	0.268332	0.00293303	0.0113286	0.00145105	-0.0156489	0.0478094	NA	NA	NA	NA
628	SAMEA12302460	PI659695	IS12623C	PI659695	NA	IS12623C		SAP	Breeding	NA	NA	NA	NA	NA	10603830	1816908	662175	1934648	0.128826	52.1782395	K8_POP1	0.868228	1e-05	1e-05	1e-05	1e-05	0.058717	0.034166	0.038849	0.0399702	0.005964	-0.00894618	0.00960655	0.00637378	NA	NA	NA	NA
629	GOUPO	PI576431	IS12631C	PI576431	NA	IS12631C		CASP_JohnVogel	Breeding	NA	Ethiopia	NA	NA	NA	1964016	177402	61332	12814811	0.853322	107.22	K8_POP8	0.046382	0.027366	1e-05	0.016115	0.042454	0.170894	0.279819	0.416962	-0.0017363	0.00904786	0.00573199	-0.0228815	0.0416317	NA	NA	NA	NA
630	ISIW	PI533797	IS12645C	PI533797	NA	IS12645C		Gates	Breeding	NA	NA	NA	NA	NA	10944221	1878594	618481	1576265	0.104961	51.21	NA	NA	NA	NA	NA	NA	NA	NA	NA	NA	NA	NA	NA	NA	NA	NA	NA	NA
631	CZWYY	PI533797	IS12645C	PI533797	NA	IS12645C	YES	CASP_JohnVogel	Breeding	NA	NA	NA	NA	NA	2773782	263417	57745	11922617	0.793912	60.85	K8_POP8	0.0547	1e-05	0.074084	1e-05	1e-05	1e-05	0.360791	0.510386	0.00630624	0.0153872	0.0130873	-0.0335261	0.0480582	NA	NA	NA	NA
632	IZPX	PI276816	IS12646	PI276816	NA	IS12646		GatesRef	Landrace	Durra	Ethiopia	NA	9.579999	41.860001	10046425	2263976	677301	2029859	0.135166	89.51	K8_POP8	1e-05	1e-05	1e-05	1e-05	1e-05	1e-05	1e-05	0.99993	0.0323707	-0.00172048	0.0117207	-0.0969747	0.000845048	YES	9.971059323	23.10446347	4.6
633	SRR8474780	PI276816	IS12646	SRR8474780	NA	SA 2334; PI 276816	YES	TERRA_new	Landrace	Durra	Ethiopia	NA	9.579999	41.860001	698998	55108	21792	14241663	0.948334	7.51	NA	NA	NA	NA	NA	NA	NA	NA	NA	NA	NA	NA	NA	NA	NA	NA	NA	NA
634	CZXGW	PI595728	IS12652C	PI595728	NA	IS12652C		CASP_JohnVogel	Breeding	NA	United States	Texas	NA	NA	2560422	223591	57965	12175583	0.810756	61.29	K8_POP3	0.041455	1e-05	0.479089	1e-05	1e-05	0.007815	0.315965	0.155647	0.00455541	0.0137751	0.0101144	-0.00293866	0.0480434	NA	NA	NA	NA
635	INLJ	PI276837	IS12661	PI276837_IS_12661	NA	IS12661		GatesRef	Landrace	Durra-caudatum	Ethiopia	NA	9.579999	41.860001	11862710	1341115	462371	1351365	0.0899857	49.11	K8_POP6	1e-05	1e-05	1e-05	0.059653	1e-05	0.937409	1e-05	0.002888	-0.0238294	0.00126932	-0.0468768	-0.00406798	0.0163465	YES	9.959012424	15.18860972	NA
636	SAMEA12302531	PI276837	IS12661	PI276837	NA	IS12661	YES	SAP	Landrace	Durra-caudatum	Ethiopia	NA	9.579999	41.860001	11585983	1214173	308019	1909386	0.127144	47.0688594	NA	NA	NA	NA	NA	NA	NA	NA	NA	NA	NA	NA	NA	NA	NA	NA	NA	NA
637	IFMB	PI52606	IS12724	PI52606	NA	IS12724		BAP	Landrace	Kafir	South Africa	Limpopo	-26.204103	28.047305	12818110	751526	535596	912329	0.0607508	39.35	K8_POP7	1e-05	1e-05	1e-05	0.003739	1e-05	0.014608	0.981603	1e-05	-0.0220498	0.0470747	0.0445264	0.0124703	1.62607e-05	YES	5.771881811	16.18530655	NA
638	ISMU	PI92270	IS12748	PI92270	NA	IS12748		BAP	Landrace; Mixed	Kafir	China	Beijing Shi	39.928891	116.388333	10780555	1884893	621040	1731073	0.11527	48.75	K8_POP3	1e-05	1e-05	0.99993	1e-05	1e-05	1e-05	1e-05	1e-05	0.03313	0.0062931	0.00301581	0.019331	0.0002247	NA	8.291316682	24.19952254	15.11
639	INUY	PI170799	IS12804	PI170799	NA	IS12804		Gates	Landrace	NA	Turkey	NA	41.018611	28.964722	10277260	2091843	612746	2035712	0.135555	52.28	K8_POP3	0.073598	1e-05	0.652568	0.039796	0.004048	1e-05	0.010153	0.219816	0.0242781	0.000270224	0.00861216	-0.00311394	-0.00817038	NA	6.896637251	16.99434687	NA
640	IFFJ	PI175919	IS12833	PI175919	NA	IS12833		BAP	Landrace	Caudatum-bicolor	Turkey	NA	40.222604	27.242626	11831446	1338484	484551	1363080	0.0907657	44.68	K8_POP7	1e-05	0.003072	0.144161	1e-05	1e-05	1e-05	0.852717	1e-05	-0.0098489	0.040618	0.043404	0.0123304	-0.0333725	NA	6.503917649	17.17541527	NA
641	IDUX	PI181899	IS12893	PI181899	NA	IS12893		BAP	Landrace	NA	Syria	NA	36.209999	37.159999	10383428	1473574	363401	2797158	0.186259	17.72	K8_POP3	0.070484	1e-05	0.539574	0.05219	0.18153	0.055978	0.022669	0.077566	0.0143457	0.00352485	0.00124705	0.00432936	0.0281514	NA	5.501626771	18.57631244	NA
642	INLF	PI253986	IS13150	PI253986_MN_4138	NA	IS13150		BAP	Landrace	other	Syria	NA	33.511111	36.299999	10694400	1818565	579400	1925196	0.128196	35.73	K8_POP3	0.152815	0.030878	0.57207	1e-05	0.138546	0.00468	1e-05	0.100991	0.0260972	0.002385	-0.00175432	0.00376417	-0.00180788	NA	10.23556996	26.02801489	0.19
643	INWU	PI271619	IS13264	PI271619	NA	IS13264		Gates	Landrace	NA	India	NA	26.450001	74.640001	10447156	1994591	614480	1961334	0.130603	59.31	K8_POP3	0.086461	1e-05	0.575195	1e-05	1e-05	1e-05	0.206828	0.131476	0.0229641	0.0153346	0.0146153	0.00215823	-0.0175267	NA	12.38351371	23.76422726	1.01
644	ISKX	PI297130	IS13613	PI297130	NA	IS13613		BAP	Landrace	Caudatum	Uganda	NA	1.373333	32.290276	11535606	1508613	514260	1459082	0.0971584	31.5	K8_POP6	1e-05	0.09921	1e-05	1e-05	1e-05	0.90073	1e-05	1e-05	-0.0284041	0.00578152	-0.0486531	-0.00433178	-0.0120461	YES	7.478547032	24.28736452	NA
645	ISLD	PI297155	IS13633	PI297155	NA	IS13633		BAP	Landrace	Kafir	Uganda	NA	1.373333	32.290276	12116080	1218570	414799	1268112	0.0844419	29.59	K8_POP7	1e-05	1e-05	1e-05	1e-05	1e-05	1e-05	0.99993	1e-05	-0.0157105	0.0451737	0.0481396	0.0119653	-0.0231761	YES	8.966078887	22.31858349	NA
646	IFJZ	PI302252	IS13726	PI302252	NA	IS13726		BAP	Landrace	NA	China	NA	35.86166	104.195396	11165004	1280679	514056	2057822	0.137028	38.03	K8_POP7	1e-05	1e-05	0.323562	1e-05	1.2e-05	0.007721	0.668666	1e-05	-0.00236142	0.0322386	0.0330981	0.0126344	-0.0059357	NA	7.778393945	20.08502841	NA
647	INWZ	PI308223	IS13791	PI308223	NA	IS13791		Gates	Landrace	NA	South Africa	KwaZulu-Natal	-29.015021	29.871031	11988011	1281545	458397	1289608	0.0858733	46.34	K8_POP7	1e-05	0.039283	1e-05	1e-05	0.01779	1e-05	0.942877	1e-05	-0.0156369	0.0426784	0.0410367	0.00862987	-0.0209435	YES	8.160785871	20.37010909	NA
648	INXA	PI308262	IS13827	PI308262	NA	IS13827		Gates	Landrace	NA	South Africa	KwaZulu-Natal	-29.015021	29.871031	12193854	1190049	435092	1198566	0.079811	56.32	K8_POP7	1e-05	1e-05	1.3e-05	1e-05	1.1e-05	1e-05	0.999926	1e-05	-0.0149851	0.044909	0.0474433	0.0131089	-0.0201863	YES	8.859091199	16.60414097	6.14
649	IXQI	PI308282	IS13845	PI308282	NA	IS13845		Gates	Landrace	NA	South Africa	KwaZulu-Natal	-29.015021	29.871031	12183754	1196769	432693	1204345	0.0801958	78.08	K8_POP7	1e-05	1e-05	1e-05	1e-05	1e-05	1e-05	0.99993	1e-05	-0.015028	0.0457279	0.0474537	0.0134483	-0.0231078	YES	9.637732288	21.04213317	0.56
650	INXC	PI308374	IS13926	PI308374	NA	IS13926		Gates	Landrace	NA	South Africa	KwaZulu-Natal	-29.015021	29.871031	8559707	628586	161871	5667397	0.377385	46.5	K8_POP7	1e-05	1e-05	1e-05	1e-05	1e-05	1e-05	0.99993	1e-05	-0.0180114	0.0409847	0.0405006	0.0120969	0.0119391	NA	9.151252738	20.38612988	NA
651	INXD	PI308445	IS13989	PI308445	NA	IS13989		Gates	Landrace	NA	South Africa	KwaZulu-Natal	-29.015021	29.871031	12128805	1216346	450379	1222031	0.0813735	48.32	K8_POP7	1e-05	1e-05	1e-05	1e-05	1e-05	1e-05	0.99993	1e-05	-0.0159669	0.0456955	0.0465919	0.0128731	-0.0237454	YES	10.49335864	17.40717052	0.04
652	INWY	PI302231	IS14206	PI302231	NA	IS14206		Gates	Landrace	NA	Australia	NA	NA	NA	10222066	1920574	950743	1924178	0.128129	82.05	K8_POP8	0.10498	0.051294	0.148803	0.089921	0.141229	0.13679	0.045096	0.281885	0.00963829	-0.00426226	0.000760095	-0.0146523	-0.0115541	NA	NA	NA	NA
653	IPEL	PI571370	IS14446	PI571370	NA	IS14446		Gates	Landrace	Caudatum	Sudan	NA	14.033333	35.383333	11200705	1663622	525630	1627604	0.10838	44.08	K8_POP5	1e-05	0.046377	0.031926	1e-05	0.758416	0.163241	1e-05	1e-05	-0.00301152	-0.0044495	-0.0200944	0.00362396	-0.00888676	YES	8.225803213	17.88542214	NA
654	IPDM	PI569007	IS14449	PI569007	NA	IS14449		Gates	Cultivated; Landrace	NA	Sudan	NA	14.033333	35.383333	12238227	1196105	396369	1186860	0.0790315	49.81	K8_POP7	1e-05	1e-05	1e-05	1e-05	0.212678	0.173052	0.614221	1e-05	-0.0140363	0.0348023	0.0105727	0.00783826	-0.00019747	YES	9.988935069	23.57160465	3.88
655	IPEM	PI571377	IS14478	PI571377	NA	IS14478		Gates	Wild	NA	Sudan	NA	8.409999	32.060001	10953743	1381879	1259214	1422725	0.0947374	59.35	K8_POP5	0.070633	0.213488	0.004946	1e-05	0.395828	0.296367	1e-05	0.018719	-0.00283334	-0.00246417	-0.0237121	-0.00489312	-0.00886363	YES	10.34141823	25.20480705	2.98
656	GOUPT	PI595729	IS17220C	PI595729	NA	IS17220C		CASP_JohnVogel	Breeding	NA	United States	Texas	NA	NA	1692796	102753	28482	13193530	0.87854	146.87	K8_POP6	1e-05	1e-05	1e-05	1e-05	1e-05	0.749396	0.250544	1e-05	-0.0225817	0.0177571	-0.0116519	0.000794268	0.0408534	NA	NA	NA	NA
657	SAMEA12302663	PI533758	IS18684	PI533758	NA	IS18684		SAP	Breeding	NA	United States	NA	NA	NA	11971537	1247150	463827	1335047	0.0888991	40.1037795	K8_POP6	0.029731	1e-05	1e-05	1e-05	1e-05	0.841796	0.128423	1e-05	-0.0223831	0.0149454	-0.0326288	0.00452626	0.00423844	NA	NA	NA	NA
658	IPDN	PI569040	IS19016	PI569040	NA	IS19016		Gates	Cultivated; Landrace	Caudatum	Sudan	NA	11.189999	24.149999	11249330	1636703	484407	1647121	0.10968	44.2	K8_POP5	0.000147	1e-05	0.095112	0.26786	0.414669	0.203308	0.018883	1e-05	-0.00297075	-0.0155153	-0.00563869	0.0103556	0.0178613	YES	8.905824138	18.14878102	NA
659	JHGP	PI569050	IS19026	PI569050	NA	IS19026		Gates	Cultivated; Landrace	Caudatum	Sudan	NA	11.189999	24.149999	12051575	1225888	491166	1248932	0.0831648	38.63	K8_POP6	0.077401	0.073816	0.011688	1e-05	0.094835	0.415145	0.327094	1e-05	-0.0146782	0.0247632	-0.0113329	0.00607892	-0.0094698	YES	8.74218098	22.62226813	2.43
660	IPDP	PI569050	IS19026	PI569050	NA	IS19026	YES	Gates	Cultivated; Landrace	Caudatum	Sudan	NA	11.189999	24.149999	17332	1639	251	14998339	0.99872	NA	NA	NA	NA	NA	NA	NA	NA	NA	NA	NA	NA	NA	NA	NA	NA	NA	NA	NA
661	IXQN	PI569050	IS19026	PI569050	NA	IS19026	YES	Gates	Cultivated; Landrace	Caudatum	Sudan	NA	11.189999	24.149999	481	28	6	15017046	0.999966	37.07	NA	NA	NA	NA	NA	NA	NA	NA	NA	NA	NA	NA	NA	NA	NA	NA	NA	NA
662	IPDQ	PI569065	IS19041	PI569065	NA	IS19041		Gates	Cultivated; Landrace	Caudatum	Sudan	NA	11.189999	24.149999	11843514	1329014	509981	1335052	0.0888994	43.6	K8_POP7	0.080525	1e-05	0.288741	1e-05	1e-05	0.004587	0.578489	0.047628	0.00395405	0.0288109	0.0268131	0.00781946	0.00169128	YES	5.389478611	19.57276646	1.91
663	JHGB	PI569077	IS19053	PI569077	NA	IS19053		Gates	Cultivated; Landrace	Kafir-caudatum	Sudan	NA	11.189999	24.149999	12212885	1187432	461077	1156167	0.0769877	59.99	K8_POP7	0.003143	1e-05	1e-05	1e-05	0.205478	0.32945	0.461889	1e-05	-0.0135302	0.0291756	-0.00407243	0.00544975	-0.00229498	YES	NA	NA	NA
664	IPDR	PI569077	IS19053	PI569077	NA	IS19053	YES	Gates	Cultivated; Landrace	Kafir-caudatum	Sudan	NA	11.189999	24.149999	10988491	1661296	475382	1892392	0.126012	24	NA	NA	NA	NA	NA	NA	NA	NA	NA	NA	NA	NA	NA	NA	YES	NA	NA	NA
665	IFFK	PI569097	IS19073	PI569097	NA	IS19073		BAP	Cultivated; Landrace	Durra	Sudan	NA	11.189999	24.149999	11137723	1568504	697625	1613709	0.107455	35.93	K8_POP1	0.719271	1e-05	1e-05	1e-05	1e-05	1e-05	0.280669	1e-05	0.0305464	0.0109002	0.00663577	0.020748	-0.00571764	YES	10.54084544	16.76797379	NA
666	IFFL	PI569148	IS19124	PI569148	NA	IS19124		BAP	Cultivated; Landrace	Durra-bicolor	Sudan	NA	11.189999	24.149999	11034335	1602017	514080	1867129	0.12433	36.71	K8_POP1	0.657194	1e-05	1e-05	1.9e-05	1e-05	1e-05	0.342738	1e-05	0.0270848	0.0122621	0.0134211	0.0169497	-0.00379215	YES	6.204804108	19.36326037	0.65
667	IPDS	PI569150	IS19126	PI569150	NA	IS19126		Gates	Cultivated; Landrace	Kafir-durra	Sudan	NA	11.189999	24.149999	11901195	1362795	420009	1333562	0.0888002	32.46	K8_POP7	0.262549	1e-05	0.082791	0.0105	0.178683	1e-05	0.463963	0.001494	0.00814957	0.0180001	0.0147505	0.0111772	0.00914587	YES	6.130299016	21.09231342	0.44
668	IPDT	PI569156	IS19132	PI569156	NA	IS19132		Gates	Cultivated; Landrace	NA	Sudan	NA	11.189999	24.149999	11680765	1315595	610235	1410966	0.0939544	49.06	K8_POP5	0.119949	0.073464	0.096476	0.009854	0.336381	0.173489	0.190377	1e-05	-0.000426816	0.00599226	-0.00552187	0.0112692	0.0043282	YES	10.46173776	20.2583532	4.36
669	IFKA	PI569244	IS19221	PI569244	NA	IS19221		BAP	Cultivated; Landrace	Durra-caudatum; other	Sudan	NA	11.189999	24.149999	11200871	1537191	680634	1598865	0.106466	42.81	K8_POP1	0.805325	1e-05	1e-05	1e-05	1e-05	0.063145	0.123783	0.007707	0.0357118	0.00760548	-0.00546714	0.0189629	0.00618899	YES	11.13325452	20.20078582	3.2
670	IFKB	PI569264	IS19242	PI569264	NA	IS19242		BAP	Cultivated; Landrace	Caudatum-bicolor	Sudan	NA	11.189999	24.149999	10828438	1561564	964808	1662751	0.11072	39.89	K8_POP1	0.775023	1e-05	0.054225	0.031654	0.000443	0.05493	0.080997	0.002718	0.0359295	0.00391156	-0.00462556	0.0170053	-0.00114912	YES	9.804985065	24.66059792	NA
671	ISGY	PI569284	IS19262	PI569284	NA	IS19262		Gates	Cultivated; Landrace	Caudatum	Sudan	NA	11.189999	24.149999	12143904	1242706	471099	1159852	0.077233	51.2	K8_POP7	0.071931	1e-05	1e-05	1e-05	0.198023	1e-05	0.729996	1e-05	-0.0101212	0.0329778	0.026237	0.013868	-0.00782035	YES	8.862742375	21.35354409	NA
672	INKY	PI196049	IS2131	PI196049_IS_2131	NA	IS2131		BAP	Breeding	Durra	United States; Ethiopia	NA	NA	NA	10599516	1927010	629387	1861648	0.123965	43.66	K8_POP1	0.999925	1e-05	1.5e-05	1e-05	1e-05	1e-05	1e-05	1e-05	0.0515846	-0.00344072	-0.00939531	0.0256463	-0.00608551	NA	NA	NA	NA
673	IPCL	PI521833	IS21519	PI521833	NA	IS21519		Gates	Cultivated	other	Guinea; Malawi	NA	-11.71	33.630001	11064850	1620091	818351	1514269	0.100833	49.99	K8_POP2	1e-05	0.786494	1e-05	1e-05	1.1e-05	1e-05	0.213445	1e-05	-0.0173723	0.0119641	0.0235458	-0.0105946	-0.043297	YES	6.933693899	24.1349003	2.16
674	INWK	PI253646	IS2179	PI253646	NA	IS2179		Gates	Landrace	NA	India	NA	NA	NA	11984025	1178948	581751	1272837	0.0847566	55.04	K8_POP7	1e-05	0.016938	0.271543	1e-05	1e-05	1e-05	0.711469	1e-05	-0.00766601	0.0324876	0.0320534	0.010912	-0.00835834	NA	NA	NA	NA
675	IZKS	PI643580	IS2221	PI643580	NA	IS2221		Gates	Breeding	NA	United States	Nebraska	40.808889	-96.680278	12066063	1229802	499383	1222313	0.0813922	29.99	K8_POP7	1.7e-05	0.212206	1.2e-05	1e-05	1.8e-05	1e-05	0.787718	1e-05	-0.0211199	0.0361304	0.0369177	0.00594348	-0.0265118	NA	6.632551907	18.72540198	NA
676	IPBX	PI510957	IS22287	PI510957	NA	IS22287		Gates	Cultivated; Lanrace	Guinea-kafir; Kafir	Botswana	NA	-23.100002	26.829999	10688130	1602534	1143138	1583759	0.10546	42.13	K8_POP1	0.510752	1e-05	1e-05	1e-05	0.066572	1e-05	0.422626	1e-05	0.0198755	0.0174724	0.0187454	0.0179998	-0.0213087	YES	8.034446084	19.97030438	0.06
677	IPBZ	PI510965	IS22294	PI510965	NA	IS22294		Gates	Cultivated; Lanrace	Durra	Botswana	NA	-23.010002	27.760002	12057836	1261197	414695	1283833	0.0854888	53.82	K8_POP7	1e-05	1e-05	1e-05	1e-05	1e-05	1e-05	0.99993	1e-05	-0.0167806	0.0416606	0.0438458	0.0110232	-0.0182236	YES	7.877223491	20.61858287	NA
678	IXNQ	PI569847	IS22401	PI569847	NA	IS22401		Gates	Cultivated; Wild	Shattercane	Sudan	NA	15.460001	36.389999	11065236	1206512	1509231	1236582	0.0823424	65	K8_POP6	0.054562	0.02679	0.094246	0.071834	0.156144	0.525001	1e-05	0.071415	-0.0058699	-0.00273897	-0.0227535	-0.003473	-0.000289609	YES	8.508086507	24.29287186	0.36
679	IZKZ	PI569875	IS22429	PI569875	NA	IS22429		Gates	Cultivated; Lanrace	Caudatum	Sudan	NA	10.710003	33.479999	11280781	1613324	565724	1557732	0.103727	33.84	K8_POP6	0.041215	0.203787	1e-05	1e-05	0.309349	0.438741	1e-05	0.006877	-0.00908673	0.0026051	-0.0330027	-0.00752428	-0.018599	YES	7.503836229	20.87253228	NA
680	IFFM	PI569886	IS22440	PI569886	NA	IS22440		BAP	Cultivated; Lanrace	Guinea-caudatum	Sudan	NA	10.550001	34.279998	10332201	2021018	649359	2014983	0.134175	31.64	K8_POP8	0.090978	0.316906	0.045296	1.8e-05	0.08231	0.107762	1e-05	0.356721	0.00842969	-0.00440904	-0.00729489	-0.0345604	-0.0149596	YES	7.860433278	19.63112542	NA
681	IPDU	PI569951	IS22506	PI569951	NA	IS22506		Gates	Cultivated; Lanrace	Caudatum	Sudan	NA	NA	NA	11361667	1577842	489209	1588843	0.105799	48.47	K8_POP5	1e-05	1e-05	0.006702	1e-05	0.748207	0.245041	1e-05	1e-05	-0.0060483	0.00174045	-0.0248375	0.00370263	-0.00539861	NA	NA	NA	NA
682	INLK	PI291246	IS2253	PI291246_IS_2253	NA	IS2253		BAP	Breeding	Durra	India; Jamaica	NA	15.090001	77.040001	10665466	1865230	618881	1867984	0.124387	44.47	K8_POP3	0.233703	1e-05	0.766237	1e-05	1e-05	1e-05	1e-05	1e-05	0.0392384	0.00538444	-0.00164092	0.0190319	0.00603542	NA	5.433078655	15.08056757	NA
683	IFKC	PI570031	IS22809	PI570031	NA	IS22809		BAP	Cultivated; Landrace	Guinea-caudatum	Sudan	NA	NA	NA	11360021	1610428	500885	1546227	0.102961	48.63	K8_POP2	1e-05	0.908796	1e-05	0.073477	0.013204	0.004483	1e-05	1e-05	-0.0161903	-0.00770094	-0.00483605	-0.00297079	-0.0183848	NA	NA	NA	NA
684	IFKD	PI570038	IS22816	PI570038	NA	IS22816		BAP	Cultivated; Landrace	Kafir-caudatum	Sudan	NA	NA	NA	10935684	1758147	578755	1744975	0.116196	33.28	K8_POP5	1e-05	0.340009	0.021877	1e-05	0.400693	0.204146	0.001509	0.031746	-0.00714461	-0.00291851	-0.0142255	-0.0055787	-0.0163285	NA	NA	NA	NA
685	IFKE	PI570039	IS22817	PI570039	NA	IS22817		BAP	Cultivated; Landrace	Guinea-caudatum	Sudan	NA	NA	NA	10991526	1804160	571965	1649910	0.109865	43.87	K8_POP2	1e-05	0.885011	1e-05	0.059509	0.05543	1e-05	1e-05	1e-05	-0.011615	-0.0118831	-0.00474571	-0.0126595	-0.0205911	NA	NA	NA	NA
686	IFKF	PI570042	IS22820	PI570042	NA	IS22820		BAP	Cultivated; Landrace	Guinea-caudatum	Sudan	NA	NA	NA	11116843	1700725	541293	1658700	0.110451	49.28	K8_POP2	1e-05	0.58514	1e-05	0.072598	0.323772	0.018279	1e-05	0.000181	-0.0106428	-0.0105313	-0.00347809	-0.00916331	-0.0133666	NA	NA	NA	NA
687	IFKG	PI570053	IS22831	PI570053	NA	IS22831		BAP	Cultivated; Landrace	Caudatum	Sudan	NA	NA	NA	11281172	1572303	542325	1621761	0.107991	57.01	K8_POP6	1e-05	1e-05	1e-05	1e-05	1e-05	0.923528	0.076412	1e-05	-0.0236944	0.0114404	-0.0436387	-0.00685302	-0.00702092	NA	NA	NA	NA
688	IFKH	PI570071	IS22849	PI570071	NA	IS22849		JGI_Ref	Cultivated; Landrace	Guinea-caudatum	Sudan	NA	NA	NA	10806939	1824175	590627	1795820	0.119581	46.85	K8_POP2	1e-05	0.99993	1e-05	1e-05	1e-05	1e-05	1e-05	1e-05	-0.0124159	-0.00539401	-0.00428725	-0.0150647	-0.0294551	NA	NA	NA	NA
689	ISLL	PI570073	IS22851	PI570073	NA	IS22851		BAP	Cultivated; Landrace	Guinea-caudatum	Sudan	NA	NA	NA	11170724	1635060	581754	1630023	0.108541	36.3	K8_POP2	1e-05	0.53941	1e-05	0.011553	0.350446	0.098551	1e-05	1e-05	-0.0101686	-0.0056084	-0.00900486	-0.0066211	-0.0147053	NA	NA	NA	NA
690	IDUY	PI570074	IS22852	PI570074	NA	IS22852		BAP	Cultivated; Landrace	Guinea-caudatum	Sudan	NA	NA	NA	11028680	1437754	396026	2155101	0.143505	19.25	K8_POP2	1e-05	0.796363	1e-05	0.053556	0.080631	0.069411	1e-05	1e-05	-0.017018	-0.00269419	-0.00500841	-0.00405047	-0.000771191	NA	NA	NA	NA
691	IDMK	PI570075	IS22853	IS_22853	NA	IS22853		BAP	Cultivated; Landrace	Guinea-caudatum	Sudan	NA	NA	NA	11669656	1392092	408744	1547069	0.103017	22.98	NA	NA	NA	NA	NA	NA	NA	NA	NA	NA	NA	NA	NA	NA	NA	NA	NA	NA
692	IFLP	PI570075	IS22853	PI570075	NA	IS22853	YES	BAP	Cultivated; Landrace	Guinea-caudatum	Sudan	NA	NA	NA	10722500	1759469	508420	2027172	0.134987	35.83	K8_POP2	1e-05	0.950016	1e-05	1e-05	0.029339	1e-05	1e-05	0.020595	-0.0104791	-0.0058996	-0.00550756	-0.0213784	-0.0171644	NA	NA	NA	NA
693	ISLS	PI570076	IS22854	PI570076	NA	IS22854		BAP	Cultivated; Landrace	Guinea	Sudan	NA	NA	NA	10980699	1746412	625822	1664628	0.110845	45.43	K8_POP2	0.079525	0.600915	1e-05	1e-05	0.207617	0.082025	1e-05	0.029888	-0.00452257	-0.00340027	-0.0085308	-0.0105898	-0.0237185	NA	NA	NA	NA
694	ISLZ	PI570085	IS22863	PI570085	NA	IS22863		BAP	Cultivated; Landrace	Guinea-caudatum	Sudan	NA	NA	NA	11143270	1693378	556085	1624828	0.108195	33.46	K8_POP2	1e-05	0.92481	1e-05	0.061407	0.013733	1e-05	1e-05	1e-05	-0.0146025	-0.0109874	-0.00380307	-0.00612307	-0.0198828	NA	NA	NA	NA
695	ISMF	PI570087	IS22865	PI570087	NA	IS22865		BAP	Cultivated; Landrace	Guinea-caudatum	Sudan	NA	NA	NA	11147093	1417077	1036938	1416453	0.0943198	54.64	K8_POP2	0.062076	0.627646	0.006811	0.035018	0.222481	0.045948	1e-05	1e-05	-0.00641721	-0.00740888	-0.00802553	-0.00364341	-0.0119474	NA	NA	NA	NA
696	ISML	PI570090	IS22868	PI570090	NA	IS22868		BAP	Cultivated; Landrace	Guinea-caudatum	Sudan	NA	NA	NA	10742038	1913599	617739	1744185	0.116143	36.16	K8_POP2	1e-05	0.919019	1e-05	1e-05	1e-05	1e-05	0.001691	0.07924	-0.0107949	-0.00410514	-0.00142966	-0.0188495	-0.0314577	NA	NA	NA	NA
697	IDWA	PI570091	IS22869	PI570091	NA	IS22869		BAP	Cultivated; Landrace	Guinea-caudatum	Sudan	NA	NA	NA	10374888	1119304	705292	2818077	0.187652	16.36	K8_POP2	0.023353	0.563632	1e-05	0.09437	0.129517	0.159711	0.029397	1e-05	-0.0124156	-0.000655724	-0.00245036	-0.00228799	0.0102867	NA	NA	NA	NA
698	ISMS	PI570096	IS22874	PI570096	NA	IS22874		BAP	Cultivated; Landrace	Guinea-caudatum	Sudan	NA	NA	NA	10827217	1829958	602415	1757971	0.117061	59.59	K8_POP2	1e-05	0.99993	1e-05	1e-05	1e-05	1e-05	1e-05	1e-05	-0.0114071	-0.00717868	-0.00387735	-0.0149048	-0.0295859	NA	NA	NA	NA
699	ISMZ	PI570106	IS22884	PI570106	NA	IS22884		BAP	Cultivated; Landrace	Guinea-caudatum	Sudan	NA	NA	NA	11037103	1722857	569340	1688261	0.112419	52.54	K8_POP2	1e-05	0.647318	1e-05	0.016541	0.336091	1e-05	1e-05	1e-05	-0.00982781	-0.0084004	-0.00501137	-0.00832817	-0.017663	NA	NA	NA	NA
700	ISNE	PI570110	IS22888	PI570110	NA	IS22888		BAP	Cultivated; Landrace	Guinea-caudatum	Sudan	NA	NA	NA	11104056	1722235	552991	1638279	0.109091	43.26	K8_POP2	1e-05	0.454982	1e-05	0.033259	0.370292	0.022644	0.099822	0.018982	-0.00815949	-0.00433835	0.0001193	-0.00684222	-0.0168953	NA	NA	NA	NA
701	IDML	PI570110	IS22888	IS_22888	NA	IS22888	YES	BAP	Cultivated; Landrace	Guinea-caudatum	Sudan	NA	NA	NA	10643919	1809192	535303	2029147	0.135118	25.55	NA	NA	NA	NA	NA	NA	NA	NA	NA	NA	NA	NA	NA	NA	NA	NA	NA	NA
702	ISKM	PI570114	IS22892	PI570114	NA	IS22892		BAP	Cultivated; Landrace	Guinea	Sudan	NA	NA	NA	10885486	1812098	597060	1722917	0.114727	40.36	K8_POP2	1e-05	0.99993	1e-05	1e-05	1e-05	1e-05	1e-05	1e-05	-0.0114268	-0.00660163	-0.0043415	-0.0135259	-0.0297851	NA	NA	NA	NA
703	IXNR	PI570119	IS22897	PI570119	NA	IS22897		Gates	Cultivated; Landrace	Durra-caudatum	Sudan	NA	11.369999	26.02	10877058	1873180	597385	1669938	0.111199	39.01	K8_POP5	1e-05	1e-05	0.057295	1e-05	0.942645	1e-05	1e-05	1e-05	0.0181024	-0.00905389	-0.0118031	-0.000368334	-0.00302468	YES	10.73896707	25.2008534	2.7
704	IXNS	PI570125	IS22903	PI570125	NA	IS22903		Gates	Cultivated; Landrace	NA	Sudan	NA	14.25	31.1	10756765	1902610	612415	1745771	0.116249	73.41	K8_POP5	1e-05	1e-05	0.055379	1e-05	0.944561	1e-05	1e-05	1e-05	0.018036	-0.00808934	-0.0107695	0.000510925	-0.00395087	YES	6.983117097	25.06788491	NA
705	IXNT	PI570127	IS22905	PI570127	NA	IS22905		Gates	Cultivated; Landrace	Caudatum	Sudan	NA	9.180003	31.379999	11318921	1605493	608127	1485020	0.0988856	49.37	K8_POP6	1e-05	0.151536	0.009124	1e-05	0.217448	0.614377	1e-05	0.007485	-0.0154791	0.00419804	-0.0355168	-0.00610331	-0.0163552	YES	9.305716861	20.81655827	NA
706	IZKH	PI570130	IS22908	PI570130	NA	IS22908		Gates	Cultivated; Landrace	Durra	Sudan	NA	12.119999	27.440001	10748510	1902040	625523	1741488	0.115963	30.65	K8_POP5	1e-05	1e-05	0.017873	1e-05	0.982067	1e-05	1e-05	1e-05	0.0176737	-0.00891195	-0.0117665	9.78657e-05	-0.00581376	YES	7.569901016	14.59017803	3.15
707	IPDW	PI570131	IS22909	PI570131	NA	IS22909		Gates	Cultivated; Landrace	Durra	Sudan	NA	12.039999	30.520001	11532030	1491637	490355	1503539	0.100119	56.94	K8_POP6	1e-05	0.236932	1e-05	1e-05	0.091739	0.671273	1.6e-05	1e-05	-0.0205913	0.00868395	-0.035034	-0.00548211	-0.0147768	YES	7.12339324	23.90499569	9.1
708	ISKT	PI570145	IS22923	PI570145	NA	IS22923		BAP	Cultivated; Landrace	Guinea-caudatum	Sudan	NA	12.02	29.389999	11425158	1513929	588522	1489952	0.099214	47.75	K8_POP6	1e-05	0.114904	1e-05	0.010321	0.217795	0.656939	1e-05	1e-05	-0.018118	0.00449209	-0.0341681	-0.00493228	-0.0143304	YES	8.64556071	19.99548776	3.48
709	IXNU	PI570149	IS22927	PI570149	NA	IS22927		Gates	Cultivated; Landrace	Caudatum	Sudan; South Sudan	NA	3.869999	31.629999	11231930	1632281	616429	1536921	0.102342	59.24	K8_POP6	0.028428	0.129381	1e-05	0.036789	0.303532	0.50184	1e-05	1e-05	-0.011621	-0.00177315	-0.0305502	0.000198302	-0.0186934	YES	6.590409814	18.02585297	4.56
710	IXNW	PI570162	IS22941	PI570162	NA	IS22941		Gates	Cultivated; Landrace	Durra-caudatum	Sudan	NA	12.430003	31.489999	11352937	1627754	556723	1480147	0.0985611	36	K8_POP6	1e-05	0.189643	1e-05	1e-05	0.385193	0.425114	1e-05	1e-05	-0.012698	0.00153288	-0.0327726	-0.00686329	-0.0187823	YES	5.665792762	21.3464526	NA
711	IPDX	PI570206	IS22986	PI570206	NA	IS22986		Gates	Cultivated; Landrace	Durra-caudatum	Sudan	NA	10.529999	30.52	11181244	1666189	563493	1606635	0.106984	58.9	K8_POP6	1e-05	0.134309	1e-05	1e-05	0.368622	0.485294	0.011735	1e-05	-0.0146734	-0.000691737	-0.0263466	-0.00574998	-0.0137525	YES	9.026983784	21.75789549	6.34
712	IPDY	PI570216	IS22996	PI570216	NA	IS22996		Gates	Cultivated; Landrace	Caudatum	Sudan	NA	10.529999	30.52	11667669	1441120	473585	1435187	0.0955672	55.05	K8_POP6	1e-05	1e-05	1e-05	0.039866	1e-05	0.960074	1e-05	1e-05	-0.0257036	0.000136549	-0.0451255	0.000314144	0.00315269	YES	6.858635628	18.46262549	NA
713	IXNX	PI570218	IS22998	PI570218	NA	IS22998		Gates	Cultivated; Landrace	Durra	Sudan	NA	14.300001	22.566702	11081827	1768719	598836	1568179	0.104423	48.32	K8_POP5	0.042916	0.136437	0.165616	1e-05	0.54288	0.107862	1e-05	0.00427	0.00954782	-0.00559993	-0.0174278	0.00174313	-0.00978618	YES	11.55969867	28.07790353	NA
714	IXNY	PI570228	IS23008	PI570228	NA	IS23008		Gates	Cultivated; Landrace	Guinea-caudatum	Sudan	NA	11.5	31.030686	11409775	1534221	621989	1451576	0.0966586	33.6	K8_POP6	0.008691	0.169038	0.06719	1e-05	0.195387	0.559664	1e-05	1e-05	-0.0104878	0.0070734	-0.0317843	-0.00303427	-0.0200538	YES	9.124614103	20.79287105	2.54
715	IPDZ	PI570253	IS23033	PI570253	NA	IS23033		Gates	Cultivated; Landrace	NA	Sudan	NA	14.319999	33.419998	10814341	1839592	568582	1795046	0.11953	39.96	K8_POP5	0.091539	0.016178	0.27979	1e-05	0.519325	1e-05	1e-05	0.093138	0.0203369	-0.0035236	-0.00620493	-0.00249814	-0.00244719	YES	10.49430419	22.25484373	NA
716	IXNZ	PI570260	IS23040	PI570260	NA	IS23040		Gates	Cultivated; Landrace	Durra-caudatum	Sudan	NA	18.090001	26.379999	11254902	1482760	922933	1356966	0.0903586	39.02	K8_POP6	1e-05	0.137899	1e-05	1e-05	0.407387	0.454664	1e-05	1e-05	-0.0116446	-0.00248986	-0.027322	-0.00345417	-0.0104094	YES	7.202627687	15.13270761	NA
717	IPEA	PI570268	IS23048	PI570268	NA	IS23048		Gates	Cultivated; Landrace	Durra-caudatum; Caudatum	Sudan	NA	12.899999	23.469999	11188831	1647619	458653	1722458	0.114696	57.72	K8_POP5	1e-05	0.166749	1e-05	1e-05	0.438707	0.378875	1e-05	0.015628	-0.00928098	-0.0012687	-0.0238513	-0.00449576	-0.00147985	YES	8.039743154	17.76221553	NA
718	IPEB	PI570273	IS23053	PI570273	NA	IS23053		Gates	Cultivated; Landrace	Caudatum	Sudan	NA	12.539999	32.5	11055572	1682521	621730	1657738	0.110387	45.7	K8_POP5	0.091922	0.26162	1e-05	1e-05	0.343189	0.291513	1e-05	0.011726	-0.00521682	-0.00179508	-0.018765	-0.00424703	-0.0138012	YES	11.08274685	25.81340127	3.54
719	IZKI	PI570278	IS23058	PI570278	NA	IS23058		Gates	Cultivated; Landrace	Durra-caudatum	Sudan	NA	12.300001	24.17	10948778	1441626	1125059	1502098	0.100023	37.26	K8_POP5	0.010263	0.065041	0.165345	1.1e-05	0.697571	0.061749	1e-05	1e-05	0.00698243	-0.00505585	-0.0144211	0.00483798	-0.00657446	YES	11.40746056	20.31282563	NA
720	IXPA	PI570288	IS23068	PI570288	NA	IS23068		Gates	Cultivated; Landrace	Caudatum-bicolor	Sudan	NA	10.479999	25.09	10928804	1629077	935167	1524513	0.101515	38.85	K8_POP5	1e-05	0.158381	0.061275	1e-05	0.742374	1e-05	1e-05	0.037929	0.00692096	-0.00809399	-0.00982493	-0.0074559	-0.0101252	YES	10.97027834	23.98903424	NA
721	IXPB	PI570296	IS23076	PI570296	NA	IS23076		Gates	Cultivated; Landrace	Caudatum	Sudan	NA	13.149999	22.219999	11107552	1724143	646900	1538966	0.102478	39.09	K8_POP6	0.01162	0.086706	1e-05	0.021149	0.111351	0.769144	1e-05	1e-05	-0.0178773	-0.00140936	-0.044703	-0.0032025	-0.0149339	YES	8.580560123	24.48299272	4.94
722	INLC	PI218112	IS2352	PI218112_IS_2352	NA	IS2352		BAP	Landrace	Durra; other	Pakistan	NA	31.823759	73.909501	10626666	1869288	640156	1881451	0.125283	38.37	K8_POP3	0.287765	1e-05	0.712175	1e-05	1e-05	1e-05	1e-05	1e-05	0.0365033	0.00170938	0.00163776	0.0201585	0.00113224	NA	9.872203982	24.42274217	NA
723	ISMW	PI229841	IS2382	PI229841	NA	IS2382		BAP	Landrace	Kafir; other	South Africa	Transvaal	-23.833333	31.5	11389594	1507981	520306	1599680	0.106521	46.42	K8_POP7	1e-05	0.431212	1e-05	1e-05	1e-05	1e-05	0.568728	1e-05	-0.0205936	0.0239695	0.0318575	0.00127008	-0.0381763	YES	10.05003685	23.58084847	2.52
724	JHGS	PI229847	IS2416	PI229847	NA	IS2416		Gates	Landrace	Kafir	South Africa	Transvaal	-23.833333	31.5	11670383	1430015	569369	1347794	0.0897479	47.01	NA	NA	NA	NA	NA	NA	NA	NA	NA	NA	NA	NA	NA	NA	YES	7.221995058	22.99419478	NA
725	INWG	PI229847	IS2416	PI229847	NA	IS2416	YES	Gates	Landrace	Kafir	South Africa	Transvaal	-23.833333	31.5	11674633	1419399	542612	1380917	0.0919535	66.67	K8_POP7	1e-05	0.327718	1e-05	1e-05	1e-05	1e-05	0.672222	1e-05	-0.0175225	0.029891	0.0367883	0.000877261	-0.0333064	NA	NA	NA	NA
726	INWH	PI229856	IS2421	PI229856	NA	IS2421		Gates	Landrace	Kafir-durra	South Africa	Transvaal	-23.833333	31.5	12299187	1131537	411168	1175669	0.0782863	48.7	K8_POP7	1e-05	0.102298	0.003004	1e-05	1e-05	1e-05	0.894648	1e-05	-0.0156615	0.0372208	0.0391493	0.0133236	-0.0194331	YES	10.85569183	25.25917477	4.13
727	JBPY	PI646200	IS24699	PI646200	NA	IS24699		Gates	Landrace	Durra-caudatum	Nigeria	NA	11.310001	7.329999	10805898	1840980	600713	1769970	0.11786	92.82	K8_POP4	1e-05	0.007599	1e-05	0.754535	0.237816	1e-05	1e-05	1e-05	-0.0124753	-0.0453149	0.0169378	0.00811222	0.00288944	YES	NA	NA	NA
728	JBPZ	PI646209	IS24734	PI646209	NA	IS24734		Gates	Landrace	Durra-caudatum	Nigeria	NA	11.390001	9.260002	10785871	1874053	601858	1755779	0.116915	103.87	K8_POP4	1e-05	1e-05	1e-05	0.71555	0.28439	1e-05	1e-05	1e-05	-0.0118685	-0.0465838	0.0147282	0.00449844	0.00864308	YES	NA	NA	NA
729	JBQA	PI646211	IS24753	PI646211	NA	IS24753		Gates	Landrace	NA	Nigeria	NA	10.689999	8.949999	10520126	1942960	745909	1808566	0.12043	76.21	K8_POP4	1e-05	0.025619	1e-05	0.615745	0.226399	1e-05	0.069276	0.062932	-0.0125184	-0.0388092	0.0182838	-0.00174032	0.000136758	YES	9.086688065	18.44845055	0.48
730	ISLT	PI585406	IS24800	PI585406	NA	IS24800		BAP	Cultivated; Landrace	Guinea	Nigeria	NA	10.279999	13.189999	10586056	1941476	656239	1833790	0.12211	48.91	K8_POP4	0.055143	1e-05	1e-05	0.911694	0.027226	0.005897	1e-05	1e-05	-0.0139566	-0.0554157	0.0192121	0.00792768	0.0127299	YES	8.136515902	19.89850831	NA
731	IZKB	PI585416	IS24830	PI585416	NA	IS24830		Gates	Cultivated; Landrace	Guinea	Nigeria	NA	10.260002	10.340001	10711288	1728730	905163	1672380	0.111362	31.84	K8_POP4	1e-05	0.035797	1e-05	0.901253	0.0629	1e-05	1e-05	1e-05	-0.017674	-0.0519994	0.020286	0.00331596	0.00832634	YES	9.156895094	22.72283351	NA
732	IPER	PI585438	IS24939	PI585438	NA	IS24939		Gates	Cultivated; Landrace	Caudatum	Zambia	NA	NA	NA	11123545	1715797	560683	1617536	0.10771	NA	K8_POP2	1e-05	0.812928	1e-05	0.00087	0.084114	1e-05	0.102048	1e-05	-0.0139976	0.001634	0.0114302	-0.00465013	-0.0280363	NA	NA	NA	NA
733	IZLF	PI585438	IS24939	PI585438	NA	IS24939	YES	Gates	Cultivated; Landrace	Caudatum	Zambia	NA	NA	NA	11122287	1736725	618879	1539670	0.102525	31.37	NA	NA	NA	NA	NA	NA	NA	NA	NA	NA	NA	NA	NA	NA	NA	NA	NA	NA
734	IDWB	PI570371	IS25045	PI570371	NA	IS25045		BAP	Cultivated; Landrace	Guinea-caudatum	Sudan	NA	NA	NA	10527769	1507684	370132	2611976	0.173928	17.55	K8_POP2	0.082535	0.508843	1e-05	0.004387	0.127867	0.24124	0.00349	0.031629	-0.00842075	0.00181454	-0.00922306	-0.00963434	0.00262831	NA	NA	NA	NA
735	ISMA	PI585448	IS25050	PI585448	NA	IS25050		BAP	Cultivated; Landrace	Guinea	Ghana	NA	9.399999	-0.839999	10728992	1284552	1608559	1395458	0.0929217	40.54	K8_POP4	1e-05	0.225088	1e-05	0.648503	0.062353	1e-05	0.040247	0.023779	-0.0169324	-0.0379082	0.020887	-0.002487	0.00416387	YES	9.470629685	25.62797184	NA
736	ISMG	PI585452	IS25059	PI585452	NA	IS25059		BAP	Cultivated; Landrace	Guinea	Guinea; Ghana	NA	10.779999	-0.810002	10964234	1565206	889215	1598906	0.106469	42.04	K8_POP4	1e-05	0.011283	1e-05	0.68606	0.205231	0.097387	1e-05	1e-05	-0.0201207	-0.0407596	0.00847543	0.00525669	0.00619432	YES	10.89875561	21.45816284	0.08
737	IEAT	PI585454	IS25061	PI585454	NA	IS25061		BAP	Cultivated; Landrace	NA	Guinea; Ghana	NA	10.520457	-0.439999	10538468	1573442	384196	2521455	0.1679	18.8	K8_POP4	1e-05	0.035199	1e-05	0.953564	0.011187	1e-05	1e-05	1e-05	-0.0177159	-0.0410356	0.0182533	0.0109358	0.0140926	NA	9.358480697	16.43032853	0.06
738	ISMM	PI585461	IS25086	PI585461	NA	IS25086		BAP	Cultivated; Landrace	NA	Guinea; Ghana	NA	10.779999	-0.129999	10966605	1807783	594565	1648608	0.109779	44.04	K8_POP4	1e-05	0.026511	1e-05	0.943093	0.030346	1e-05	1e-05	1e-05	-0.0149552	-0.0513114	0.0169872	0.0112928	-0.00675622	YES	11.30326303	29.37535058	NA
739	ISMT	PI585467	IS25108	PI585467	NA	IS25108		BAP	Cultivated; Landrace	Guinea	Guinea; Ghana	NA	9.909999	-0.209999	10646792	1755902	893551	1721316	0.11462	35.02	K8_POP4	1e-05	1e-05	1e-05	0.99993	1e-05	1e-05	1e-05	1e-05	-0.0188838	-0.0580914	0.0260433	0.00870651	0.0129269	YES	10.73734429	22.30028145	NA
740	IXNG	PI585572	IS25456	PI585572	NA	IS25456		Gates	Cultivated; Landrace	Durra-caudatum	Burundi	NA	-4.130001	29.790001	11229195	1692439	611532	1484395	0.0988439	49.2	K8_POP2	1e-05	0.949202	1e-05	1e-05	1e-05	1e-05	0.050738	1e-05	-0.0152672	0.000915892	0.00616185	-0.0146505	-0.0335324	YES	8.103393281	19.06775383	NA
741	IEAX	PI585577	IS25514	PI585577	NA	IS25514		BAP	Cultivated; Landrace	Durra-caudatum	Burundi	NA	-3.099999	29.389999	10922328	1596624	504460	1994149	0.132788	25.22	K8_POP2	1e-05	0.914396	1e-05	1e-05	1e-05	1e-05	0.085544	1e-05	-0.0158741	0.00305371	0.00757942	-0.0114602	-0.0136528	YES	8.489803203	17.70142857	NA
742	JHHN	PI609200	IS26149	PI609200	NA	IS26149		Gates	Cultivated; Landrace	NA	Guinea; Mali	NA	13.710001	-6.409999	10896860	1835871	656871	1627959	0.108404	61.37	K8_POP4	1e-05	1e-05	1e-05	0.988566	0.011374	1e-05	1e-05	1e-05	-0.0157242	-0.0575706	0.018374	0.0117374	-0.0132532	YES	11.02013198	24.9767704	2.55
743	IDWC	PI585961	IS26386	PI585961	NA	IS26386		BAP	Cultivated	NA	Guinea; Togo	NA	NA	NA	10602270	1743819	533186	2138286	0.142386	23.3	K8_POP4	1e-05	1e-05	1e-05	0.99993	1e-05	1e-05	1e-05	1e-05	-0.0211186	-0.0512037	0.0262853	0.00786667	0.0247151	NA	NA	NA	NA
744	IXNH	PI585971	IS26401	PI585971	NA	IS26401		Gates	Cultivated; Landrace	Guinea	Guinea; Togo	NA	7.947795	1.042651	10728060	1931218	619796	1738487	0.115764	52.03	K8_POP4	1e-05	1e-05	1e-05	0.99993	1e-05	1e-05	1e-05	1e-05	-0.0196529	-0.060165	0.0253996	0.00814542	0.0102093	YES	10.07836577	24.36663908	NA
745	JHFZ	PI585981	IS26413	PI585981	NA	IS26413		Gates	Cultivated; Landrace	NA	Guinea; Benin	NA	7.300001	1.909999	10727790	1919262	631958	1738551	0.115768	40.89	K8_POP4	1e-05	1e-05	1e-05	0.999922	1.8e-05	1e-05	1e-05	1e-05	-0.0187536	-0.0580807	0.0235936	0.0106986	0.00898959	YES	10.94597304	23.39879274	0.56
746	IZLK	PI585989	IS26423	PI585989	NA	IS26423		Gates	Cultivated; Landrace	NA	Guinea; Benin	NA	8.433333	2.583333	10728956	1933161	638416	1717028	0.114335	35.28	K8_POP4	1e-05	1e-05	1e-05	0.999925	1.5e-05	1e-05	1e-05	1e-05	-0.0183778	-0.0594489	0.02354	0.0111891	0.00837679	YES	8.853135456	20.16169408	NA
747	IXNI	PI586035	IS26640	PI586035	NA	IS26640		Gates	Cultivated; Landrace	Guinea-caudatum	Zambia	NA	-10.17	28.75	11420494	1557028	570025	1470014	0.0978863	45.74	K8_POP2	1.4e-05	0.584549	1e-05	0.047462	0.122826	1e-05	0.207763	0.037367	-0.0134358	0.00382285	0.0145137	-0.0124659	-0.0257734	YES	5.856841279	19.1593082	NA
748	IXNJ	PI586052	IS26682	PI586052	NA	IS26682		Gates	Cultivated; Landrace	Guinea	Guinea: Malawi; Malawi	NA	-15.729999	34.400001	11239741	1636260	590360	1551200	0.103292	43.32	K8_POP2	1e-05	0.728862	1e-05	1e-05	1e-05	1e-05	0.271078	1e-05	-0.0207642	0.0126364	0.027078	-0.00358463	-0.0465329	YES	9.293997023	21.93432415	NA
749	IPEU	PI586076	IS26735	PI586076	NA	IS26735		Gates	Cultivated; Landrace	Caudatum	South Africa	NA	NA	NA	11693726	1431769	485639	1406427	0.0936522	73.81	K8_POP6	1e-05	1e-05	1e-05	1e-05	1e-05	0.873714	0.126226	1e-05	-0.0244488	0.0133836	-0.0363909	-0.000447752	-0.00790529	NA	NA	NA	NA
750	INWL	PI267364	IS2678	PI267364	NA	IS2678		Gates	Breeding	Kafir	Uganda; India	NA	NA	NA	10630411	1885643	831982	1669525	0.111172	41.96	K8_POP4	0.045479	0.004423	0.19111	0.475439	0.077194	1e-05	1e-05	0.206335	0.00611297	-0.0257885	0.0115516	-0.0104769	0.00384311	NA	NA	NA	NA
751	IEAZ	PI570393	IS26849	PI570393	NA	IS26849		BAP	Cultivated; Landrace	Caudatum	Sudan; South Sudan	NA	4.019999	32.470001	10228985	1444133	378553	2965890	0.197495	18.76	K8_POP6	1e-05	0.230449	1e-05	1e-05	0.298215	0.471286	1e-05	1e-05	-0.014454	0.00456589	-0.0231586	-0.00591325	0.00446184	NA	8.803382938	16.57972666	NA
752	IFKI	PI570431	IS27035	PI570431	NA	IS27035		BAP	Cultivated	Durra	Sudan	NA	NA	NA	10602789	1831308	723800	1859664	0.123833	42.95	K8_POP1	0.999922	1e-05	1.8e-05	1e-05	1e-05	1e-05	1e-05	1e-05	0.0462655	-0.000137892	-0.0107616	0.0171682	-0.00272497	NA	NA	NA	NA
753	INWM	PI267413	IS2730	PI267413	NA	IS2730		Gates	Breeding; Landrace	NA	Uganda; India	NA	NA	NA	11455911	1528243	518764	1514643	0.100858	40.58	K8_POP2	1e-05	0.741777	1e-05	1e-05	1.4e-05	0.25816	1e-05	1e-05	-0.0223417	0.00285196	-0.0167795	-0.00676135	-0.0233338	NA	NA	NA	NA
754	IXNK	PI586112	IS27302	PI586112	NA	IS27302		Gates	Cultivated; Landrace	Durra	Burkina Faso	NA	14.350001	-0.409999	10972313	1785443	593268	1666537	0.110973	37.56	K8_POP1	0.705135	1e-05	1e-05	1e-05	0.294805	1e-05	1e-05	1e-05	0.0395798	-0.00811492	-0.0115757	0.022944	-0.00160484	YES	9.581564218	22.5239744	NA
755	IXNL	PI586128	IS27320	PI586128	NA	IS27320		Gates	Cultivated; Landrace	Durra	Burkina Faso	NA	12.829999	-2.23	10937973	1794019	604766	1680803	0.111923	42.32	K8_POP1	0.641762	1e-05	1e-05	1e-05	0.358178	1e-05	1e-05	1e-05	0.0367299	-0.00753117	-0.0140336	0.0222049	-0.00285756	YES	10.66897835	20.56472607	0.34
756	JHHF	PI586161	IS27354	PI586161	NA	IS27354		Gates	Cultivated; Landrace	Guinea	Burkina Faso	NA	13.333333	-1.533333	11009163	1789992	603857	1614549	0.107511	39.04	K8_POP4	1e-05	1e-05	1e-05	0.99993	1e-05	1e-05	1e-05	1e-05	-0.0163399	-0.0571941	0.0216308	0.0164101	-0.00978704	YES	7.995429125	17.39414335	NA
757	JHHG	PI586165	IS27359	PI586165	NA	IS27359		Gates	Cultivated; Landrace	Guinea	Burkina Faso	NA	12.583333	-1.299999	10920167	1808449	622541	1666404	0.110964	41.19	K8_POP4	1e-05	1e-05	1e-05	0.99993	1e-05	1e-05	1e-05	1e-05	-0.0180745	-0.0538442	0.0163657	0.0142293	-0.0124998	YES	9.523104585	27.35378903	6.71
758	IPEW	PI586192	IS27390	PI586192	NA	IS27390		Gates	Cultivated; Landrace	Durra; Guinea	Burkina Faso	NA	NA	NA	10985434	1784987	578477	1668663	0.111114	56.83	K8_POP4	1e-05	1e-05	1e-05	0.99993	1e-05	1e-05	1e-05	1e-05	-0.0168011	-0.0547574	0.0205533	0.0137444	-0.00716708	NA	NA	NA	NA
759	JHHI	PI586464	IS27856	PI586464	NA	IS27856		Gates	Cultivated; Landrace	Kafir	South Africa	NA	-25.200001	31.2	12084897	1257672	446153	1228839	0.0818268	33.78	K8_POP7	1e-05	1e-05	1e-05	1e-05	1e-05	1e-05	0.99993	1e-05	-0.0164933	0.0433021	0.0455021	0.0120238	-0.021232	YES	7.862938439	24.40396683	NA
760	JHHJ	PI586470	IS27867	PI586470	NA	IS27867		Gates	Cultivated; Landrace	Kafir-bicolor	South Africa	NA	-28.569999	31.059999	12461295	1082563	384348	1089355	0.0725387	43.21	K8_POP7	1e-05	1e-05	1e-05	1e-05	1e-05	1e-05	0.99993	1e-05	-0.0205909	0.0457198	0.0452298	0.0104253	-0.0157383	YES	NA	NA	NA
761	JHHK	PI586472	IS27869	PI586472	NA	IS27869		Gates	Cultivated; Landrace	Kafir-bicolor	South Africa	NA	-28.389999	29.950007	12425054	1074243	393263	1125001	0.0749124	40.87	K8_POP7	1e-05	1e-05	1e-05	1e-05	1e-05	1e-05	0.99993	1e-05	-0.0200603	0.0461319	0.0460931	0.0100085	-0.0166595	YES	7.552644153	19.68508286	0.39
762	IFFN	PI586499	IS27900	PI586499	NA	IS27900		BAP	Cultivated; Landrace	Kafir-caudatum	South Africa	NA	-23.600003	29.159999	10739295	1803936	585485	1888845	0.125776	42.29	K8_POP5	0.185413	1e-05	0.281752	1e-05	0.460467	1e-05	1e-05	0.072329	0.023162	-0.00455682	-0.00693794	0.00241373	0.000371891	YES	6.222450682	19.47183887	NA
763	JHHL	PI586503	IS27906	PI586503	NA	IS27906		Gates	Cultivated	Durra-caudatum; Guinea-caudatum	South Africa	NA	-26	29.760002	12058092	1261473	452623	1245373	0.0829278	32.95	K8_POP7	1.4e-05	1.7e-05	1e-05	1.2e-05	1e-05	1e-05	0.999917	1e-05	-0.0146767	0.0425696	0.0449193	0.0122303	-0.0253976	YES	7.329989919	22.35782416	NA
764	IFLZ	PI474825	IS28175	PI474825	NA	IS28175		BAP	Landrace	Kafir-caudatum	Yemen	NA	14.185833	44.276944	10717069	1834842	557999	1907651	0.127028	41.11	K8_POP3	0.050424	1e-05	0.895281	1e-05	0.026882	1e-05	1e-05	0.027373	0.0284971	0.00505668	0.0026182	0.0142566	0.00539859	YES	9.238376055	18.75197219	NA
765	INXL	PI474993	IS28332	PI474993	NA	IS28332		Gates	Landrace	Guinea-caudatum	Yemen	NA	13.470001	44.090001	10600523	1868389	719786	1828863	0.121782	48.23	K8_POP3	0.08293	1e-05	0.803032	0.049856	1e-05	1e-05	1e-05	0.064142	0.0272362	-0.000684222	0.00424485	0.0116293	-0.000874384	YES	10.28052243	27.58563344	NA
766	INWQ	PI267492	IS2834	PI267492	NA	IS2834		Gates	Landrace	Guinea-kafir	Zimbabwe	NA	NA	NA	11535909	1448255	482389	1551008	0.10328	57.97	K8_POP6	0.03477	0.071165	1e-05	1e-05	1e-05	0.894015	1e-05	1e-05	-0.0227379	0.00936782	-0.0496327	-0.003151	-0.00546944	NA	NA	NA	NA
767	INXM	PI475052	IS28389	PI475052	NA	IS28389		Gates	Landrace	Caudatum	Yemen	NA	NA	NA	10247837	2132068	633859	2003797	0.13343	36.81	K8_POP3	0.071668	0.011091	0.636463	0.020961	1e-05	1e-05	0.004992	0.254806	0.0249431	0.0012243	0.00763978	-0.00659283	-0.00941946	NA	NA	NA	NA
768	IXQJ	PI475369	IS28688	PI475369	NA	IS28688		Gates	Landrace	Caudatum	Yemen	NA	13.449999	44.470001	10663061	1764387	962274	1627839	0.108396	55.02	K8_POP3	0.063916	0.009926	0.814604	0.03704	1e-05	1e-05	1e-05	0.074485	0.0270004	0.00137754	0.00570199	0.0102518	-0.00353242	NA	8.571183216	18.42257312	NA
769	INWS	PI267526	IS2873	PI267526	NA	IS2873		Gates	Landrace	Kafir-durra	Egypt; India	NA	NA	NA	11137640	1666322	567827	1645772	0.10959	54.11	K8_POP5	0.205841	1e-05	0.170827	1e-05	0.491251	0.066451	0.057553	0.008057	0.0172165	0.000673852	-0.0102341	0.0074325	-0.00230021	NA	NA	NA	NA
770	INXP	PI475422	IS28740	PI475422	NA	IS28740		Gates	Landrace	Kafir-durra	Yemen	NA	15.319999	44.150001	10463964	1870521	842360	1840716	0.122571	65.75	K8_POP3	0.031503	0.015001	0.697755	0.019116	0.092872	1e-05	1e-05	0.143734	0.0257535	-0.00142694	0.00664272	0.000402186	-0.00442474	YES	11.266735	20.22777858	NA
771	INXQ	PI475552	IS28849	PI475552	NA	IS28849		Gates	Landrace	Guinea	Yemen	NA	15.140001	43.560001	10522168	1963305	682803	1849285	0.123142	65.69	K8_POP1	0.638312	1e-05	0.354348	1.9e-05	1.5e-05	1e-05	1e-05	0.007277	0.0446821	0.000259886	-0.00228087	0.016995	-0.00957239	YES	6.89402492	24.66270142	NA
772	IXQK	PI475714	IS28991	PI475714	NA	IS28991		Gates	Landrace	Guinea	Yemen	NA	16.040001	49.240001	10904795	1803599	726525	1582642	0.105386	43.96	K8_POP5	0.093622	0.038636	0.170864	1e-05	0.617285	0.079562	1e-05	1e-05	0.00943026	-0.00629696	-0.0158188	0.00760238	-0.0115474	NA	9.573522062	19.586236	2.16
773	IPBR	PI475714	IS28991	PI475714	NA	IS28991	YES	Gates	Landrace	Guinea	Yemen	NA	16.040001	49.240001	3507157	375723	88557	11046124	0.735547	11.98	NA	NA	NA	NA	NA	NA	NA	NA	NA	NA	NA	NA	NA	NA	NA	NA	NA	NA
774	IDWD	PI267573	IS2983	PI267573	NA	IS2983		BAP	Landrace	Durra-caudatum	Ethiopia	NA	7.677629	36.838441	9500353	1631494	600319	3285395	0.21877	16.56	K8_POP8	0.009216	1e-05	0.241981	1e-05	1e-05	1e-05	1e-05	0.748754	0.0227458	0.00457793	0.00974564	-0.0606149	0.0260257	NA	NA	NA	NA
775	ISHY	PI576344	IS2990C	PI576344	NA	IS2990C		Gates	Breeding	NA	Ethiopia	NA	NA	NA	10687710	2017396	664521	1647934	0.109734	109.15	K8_POP8	0.02415	0.365335	1e-05	1e-05	0.009969	1e-05	0.032004	0.568511	0.011399	-0.00362314	0.00599667	-0.0579621	-0.00835879	NA	NA	NA	NA
776	IQUG	PI646231	IS30898	PI646231	NA	IS30898		Gates	Landrace	other	Uganda	NA	1.860001	33.75	11647133	1388477	402507	1579444	0.105173	59.88	K8_POP6	1e-05	0.105085	1e-05	1e-05	1e-05	0.894855	1e-05	1e-05	-0.0299432	0.00809944	-0.0422995	-0.0019003	-0.00158566	YES	6.617504595	18.90913731	6.31
777	JBQB	PI646239	IS30958	PI646239	NA	IS30958		Gates	Landrace	NA	Uganda	NA	1.471023	32.299999	11205216	1688320	580016	1544009	0.102814	71.1	K8_POP2	1e-05	0.92675	1e-05	1e-05	1e-05	0.07319	1e-05	1e-05	-0.0172791	0.00193385	-0.00588184	-0.00720378	-0.0317983	YES	9.750102466	25.36203199	NA
778	IFKJ	PI646242	IS30975	PI646242	NA	IS30975		BAP	Landrace	NA	Uganda	NA	2.218353	33.398325	11115562	1659634	560612	1681753	0.111986	50.57	K8_POP2	1e-05	0.691185	1e-05	0.141578	0.16415	0.003047	1e-05	1e-05	-0.0112693	-0.0136076	-0.0038134	-0.00654333	-0.0108401	YES	8.481444972	25.79135401	NA
779	JBQC	PI646245	IS31006	PI646245	NA	IS31006		Gates	Landrace	NA	Uganda	NA	2.730001	33.479999	11578435	1463989	515738	1459399	0.0971795	84.28	K8_POP6	1e-05	0.409872	1e-05	1e-05	1e-05	0.590068	1e-05	1e-05	-0.0254324	0.00541937	-0.0338383	-0.00520031	-0.0186028	YES	6.496760612	18.30310588	NA
780	IDXU	PI619807	IS31047	PI619807	NA	IS31047		BAP	Landrace	Guinea-caudatum	Uganda	NA	3.349999	33.330001	11023882	1337631	347677	2308371	0.153711	17.98	K8_POP6	1e-05	0.164259	1e-05	1e-05	1e-05	0.835681	1e-05	1e-05	-0.0266976	0.0109813	-0.0417166	-0.00484982	0.00421323	NA	8.272603191	24.26427106	1.37
781	IFKK	PI646251	IS31059	PI646251	NA	IS31059		BAP	Landrace	Caudatum	Uganda	NA	2.779999	32.299999	11122165	1734802	547044	1613550	0.107444	44.37	K8_POP2	1e-05	0.864987	1e-05	0.101999	0.032956	1.7e-05	1e-05	1e-05	-0.013159	-0.0136714	-0.00490364	-0.00644141	-0.0199219	YES	11.23038376	27.87418057	8.11
782	ISMI	PI213900	IS3106	PI213900	NA	IS3106		BAP	Landrace	NA	Kenya	Nairobi City	-1.283333	36.816667	10445215	1943229	705448	1923669	0.128095	29.06	K8_POP3	0.033591	0.049855	0.49234	0.09358	0.02402	0.00067	0.012774	0.293169	0.0185384	-0.00374311	0.00890141	-0.0119278	-0.00534885	YES	11.63140403	27.53843505	2.2
783	IEBA	PI619838	IS31083	PI619838	NA	IS31083		BAP	Landrace	Caudatum	Uganda	NA	2.619999	31.930001	11019507	1622389	454788	1920877	0.127909	25.94	K8_POP2	1e-05	0.567895	1e-05	0.098303	0.220183	0.016692	0.083411	0.013495	-0.0132147	-0.00503349	0.00306706	-0.00811928	-0.00251353	YES	10.63216848	26.19687658	0.22
784	IFKL	PI646266	IS31113	PI646266	NA	IS31113		BAP	Landrace	Caudatum	Uganda	NA	3.029999	30.976293	11146321	1569542	703704	1597994	0.106408	33.28	K8_POP2	0.000961	0.697456	1e-05	0.1071	0.194442	1e-05	1e-05	1e-05	-0.0114186	-0.0128509	-0.00297044	-0.00741569	-0.0122477	YES	11.99318835	28.83363661	2.37
785	IXQQ	PI619860	IS31123	PI619860	NA	IS31123		Gates	Landrace	NA	Uganda	NA	3.029999	30.976293	11322881	1662384	553099	1479197	0.0984978	34.88	K8_POP2	1e-05	0.854322	1e-05	1e-05	0.120037	0.021524	0.004077	1e-05	-0.0121594	0.0020027	-0.00349187	-0.0105936	-0.0269083	NA	7.259333226	17.66570274	6.91
786	IPFL	PI619860	IS31123	PI619860	NA	IS31123	YES	Gates	Landrace	NA	Uganda	NA	3.029999	30.976293	3905613	397567	77103	10637278	0.708323	9.2	NA	NA	NA	NA	NA	NA	NA	NA	NA	NA	NA	NA	NA	NA	NA	NA	NA	NA
787	IPFM	PI619900	IS31179	PI619900	NA	IS31179		Gates	Landrace	Caudatum	Uganda	NA	1.049999	34.299999	11562477	1452459	502151	1500474	0.0999146	56	K8_POP6	1e-05	0.085629	1e-05	1e-05	1e-05	0.914311	1e-05	1e-05	-0.0281169	0.0065844	-0.0468349	-0.00386972	-0.0116686	YES	11.62157923	26.3823092	0.5
788	IPFN	PI619909	IS31195	PI619909	NA	IS31195		Gates	Landrace	Weedy; Guinea-caudatum	Uganda	NA	1.700001	34.069999	11674308	1459388	446784	1437081	0.0956934	40.38	K8_POP2	1e-05	0.577076	1e-05	0.058692	1e-05	0.364182	1e-05	1e-05	-0.0225643	-0.000902917	-0.0141484	-0.00112921	-0.00907	YES	8.453844436	23.69826315	0.67
789	JBQD	PI646296	IS31256	PI646296	NA	IS31256		Gates	Landrace	NA	Uganda	NA	1.220002	33.400001	11516995	1511663	529895	1459008	0.0971535	97.58	K8_POP2	1e-05	0.613919	1e-05	1e-05	1.4e-05	0.386017	1e-05	1e-05	-0.0226034	0.00478326	-0.0190111	-0.00340287	-0.0257236	YES	12.35467742	28.43046876	15.6
790	IDWE	PI620072	IS31384	PI620072;3882-JG-0005	NA	IS31384		BAP	Landrace	Caudatum	Uganda	NA	-0.019999	29.770637	10622542	1422692	370755	2601572	0.173235	52.85	K8_POP2	1e-05	0.886544	1e-05	1e-05	0.099435	0.013971	1e-05	1e-05	-0.0154713	0.00074535	-0.00213639	-0.00727044	-0.00308526	NA	10.14212908	24.70997295	NA
791	JHHP	PI620119	IS31434	PI620119	NA	IS31434		Gates	Landrace	Guinea-caudatum	Uganda	NA	0.456108	31.034803	11393155	1567391	538421	1518594	0.101121	42.96	K8_POP2	1e-05	0.906939	1e-05	1e-05	0.093001	1e-05	1e-05	1e-05	-0.0156047	-0.00378525	-0.00207868	-0.00559446	-0.0249739	YES	10.05469456	21.87181725	NA
792	IQTZ	PI644283	IS3147	PI644283	NA	IS3147		Gates	Landrace	NA	South Africa	NA	NA	NA	11000535	1781725	623487	1611814	0.107329	40.24	K8_POP7	1e-05	1e-05	0.437469	1e-05	1e-05	1e-05	0.562471	1e-05	0.00645392	0.0296084	0.0374892	0.0140664	-0.0306162	NA	NA	NA	NA
793	IFKM	PI620157	IS31475	PI620157	NA	IS31475		BAP	Landrace	Caudatum	Uganda	NA	0.449999	30.200001	11157589	1665358	535453	1659161	0.110481	43.87	K8_POP2	1e-05	0.885994	1e-05	1e-05	0.113946	1e-05	1e-05	1e-05	-0.0128007	-0.00499423	-0.00468086	-0.00849648	-0.0237255	YES	NA	NA	NA
794	IQTT	PI620509	IS32986	PI620509	NA	IS32986		Gates	Landrace	NA	Tanzania	Singida	-4.820001	34.740001	11123902	1677614	584894	1631151	0.108616	47.63	K8_POP2	1e-05	0.574753	1e-05	0.019348	1e-05	1e-05	0.394746	0.011113	-0.0175702	0.0156303	0.0300576	-0.00561706	-0.0383146	YES	10.32157331	27.03195039	NA
795	JHHQ	PI620520	IS32997	PI620520	NA	IS32997		Gates	Landrace	Guinea	Tanzania	Tabora	-4.889999	33.110001	11034991	1745226	635723	1601621	0.10665	37.97	K8_POP2	1e-05	0.561351	1e-05	1e-05	0.063192	0.158845	0.174067	0.042515	-0.0162884	0.00930078	0.00159241	-0.0148263	-0.0352492	YES	9.19986134	25.35714785	5.77
796	JBQE	PI646391	IS33037	PI646391	NA	IS33037		Gates	Landrace	Guinea-caudatum	Tanzania	NA	-1.7	34.279998	11487319	1512949	533779	1483514	0.0987853	75.14	K8_POP6	1e-05	0.292232	1e-05	1e-05	1e-05	0.707708	1e-05	1e-05	-0.025409	0.00580957	-0.042096	-0.0042352	-0.0214936	YES	11.19496011	28.67689246	NA
797	JBPT	PI620578	IS33062	PI620578	NA	IS33062		Gates	Landrace	Caudatum-bicolor	Tanzania	Mwanza	-2.829999	33.080001	11462102	1535423	560221	1459815	0.0972072	115.23	K8_POP2	1e-05	0.595614	1e-05	1e-05	1e-05	0.245139	0.159197	1e-05	-0.0182249	0.0106866	-0.000799061	-0.00687816	-0.03047	YES	6.027357083	24.4905934	NA
798	IQTU	PI620599	IS33353	PI620599	NA	IS33353		Gates	Landrace	NA	Kenya	NA	NA	NA	11585032	1468523	467409	1496597	0.0996565	40.96	K8_POP2	1e-05	0.745444	1e-05	0.000144	0.107612	1e-05	0.14676	1e-05	-0.0128708	0.00374611	0.0108578	-0.00505695	-0.0165637	NA	NA	NA	NA
799	IZKT	PI646459	IS33423	PI646459	NA	IS33423		Gates	Landrace	Caudatum	Kenya	NA	NA	NA	11534961	1512850	524854	1444896	0.0962138	29.44	K8_POP6	1e-05	0.204161	1e-05	1e-05	1e-05	0.795779	1e-05	1e-05	-0.025746	0.00755707	-0.0409137	-0.00180171	-0.0172791	NA	NA	NA	NA
800	IPEY	PI586789	IS3443	PI586789	NA	IS3443		Gates	Landrace	Guinea-caudatum	Sudan	NA	10.833901	30.748876	11408298	1542288	498322	1568653	0.104455	62.93	K8_POP6	1e-05	0.047039	0.001254	0.112398	0.008514	0.830765	1e-05	1e-05	-0.0210301	-0.00490585	-0.0372608	0.000166947	-0.00221702	YES	11.35228743	26.80723924	6.69
801	IQTW	PI643503	IS35	PI643503	NA	IS35		Gates	Landrace	NA	United States	NA	36.11561	-97.05837	10257776	2133133	604474	2022178	0.134654	47.36	K8_POP3	0.048641	0.014246	0.598091	0.036741	0.005364	1e-05	0.016463	0.280443	0.0210849	0.00143315	0.00848732	-0.00948323	-0.00622601	NA	7.957188514	21.59029194	NA
802	SAMEA12302804	PI576399	IS3515C	PI576399	NA	IS3515C		SAP	Breeding	NA	Sudan	NA	10.5	30.44000053	11374641	1422094	417003	1803823	0.120114	43.4032236	K8_POP2	1e-05	0.777831	1e-05	1e-05	1e-05	0.050341	0.171778	1e-05	-0.017524	0.00723891	0.00266858	-0.00610467	-0.00652452	NA	10.63709764	27.58475285	2.39
803	IECZ	PI576399	IS3515C	PI576399	NA	IS3515C	YES	BAP	Breeding	NA	Sudan	NA	10.5	30.44000053	11027346	1303149	333129	2353937	0.156746	19.24	NA	NA	NA	NA	NA	NA	NA	NA	NA	NA	NA	NA	NA	NA	NA	NA	NA	NA
804	IPDA	PI562776	IS3672	PI562776	NA	IS3672		Gates	Cultivated	Durra	United States	NA	33.576698	-101.855072	10957742	1799315	574113	1686391	0.112295	43.02	K8_POP3	0.09232	0.194282	0.298708	1e-05	0.154028	0.255986	1e-05	0.004657	0.00729174	0.00142053	-0.0209612	0.000633388	-0.00505833	NA	5.216010232	19.8288941	NA
805	IQUC	PI644578	IS3675	PI644578	NA	IS3675		Gates	Breeding	Caudatum	United States	Texas	33.576698	-101.855072	11630888	1500620	468294	1417759	0.0944067	54.62	K8_POP4	0.029155	0.134901	0.045159	0.364721	0.166618	0.09969	0.146543	0.013213	-0.00869137	-0.0107977	0.00759019	0.00577089	0.00807586	NA	9.650772001	24.45461262	1.67
806	INNL	PI562781	IS3869	PI562781_IS_3869	NA	IS3869		BAP	Cultivated; Landrace	Guinea	Mali	NA	12.65	-8	10591856	1951719	618384	1855602	0.123562	35.04	K8_POP4	0.04457	0.020867	1e-05	0.753445	0.181078	1e-05	1e-05	1e-05	-0.0107226	-0.0498264	0.0117472	0.00526534	0.00574959	YES	7.106803157	17.45249116	0.22
807	IPFJ	PI612843	IS3905	PI612843	NA	IS3905		Gates	Cultivated; Landrace	Kafir; Guinea	Mali	NA	12.65	-8	10883371	1835167	593689	1705334	0.113556	45.62	K8_POP4	1e-05	1e-05	1e-05	0.92542	0.069759	1e-05	0.004771	1e-05	-0.01717	-0.0502172	0.0173447	0.0130805	-0.0103529	YES	9.799675004	27.59259488	6.09
808	IXQS	PI647735	IS3957	PI647735	NA	IS3957		Gates	Landrace	NA	Nepal	NA	NA	NA	11005105	1758091	631891	1622474	0.108038	39.02	K8_POP2	1e-05	0.795066	0.031671	1e-05	1e-05	1e-05	0.173214	1e-05	-0.0129915	0.0099906	0.0214046	-0.00916176	-0.0434794	NA	NA	NA	NA
809	JBQF	PI647018	IS39662	PI647018	NA	IS39662		Gates	Landrace	Durra-caudatum	Nigeria	NA	11.770001	8.43	10911824	1789819	570096	1745822	0.116252	124.98	K8_POP4	1e-05	1e-05	1e-05	0.760293	0.239647	1e-05	1e-05	1e-05	-0.0135894	-0.0449697	0.0157345	0.00927058	0.00673782	YES	12.43178645	24.99812598	NA
810	IQUD	PI644605	IS3971	PI644605	NA	IS3971		Gates	Landrace	NA	India	NA	19.259167	76.783056	10566521	1944667	686945	1819428	0.121153	60.74	K8_POP3	0.304934	1e-05	0.695006	1e-05	1e-05	1e-05	1e-05	1e-05	0.0359299	0.00229676	-9.5375e-05	0.017827	-0.00416578	NA	5.317281977	20.68979482	NA
811	IQUE	PI644617	IS4027	PI644617	NA	IS4027		Gates	Landrace	Bicolor	India	NA	26.926237	75.823501	10673070	1918416	633282	1792793	0.11938	49.48	K8_POP3	0.284551	0.007442	0.63016	1e-05	0.060284	1e-05	1e-05	0.017534	0.0311798	0.00373216	-0.00244368	0.0127664	-0.00359538	NA	10.48493364	18.89394408	4.11
812	IQUA	PI644384	IS4112	PI644384	NA	IS4112		Gates	Landrace	Durra; Caudatum	India	Rajasthan	26.159999	75.779998	11658423	1391197	588256	1379685	0.0918714	64.41	K8_POP7	0.057693	0.148963	0.161749	1e-05	1e-05	1e-05	0.628892	0.002674	-0.00405183	0.0348173	0.031337	0.0119494	-0.0197263	NA	11.63767945	26.70842733	2.74
813	IQUF	PI644693	IS4726	PI644693	NA	IS4726		Gates	Landrace	NA	India	Gujarat	22.720132	71.649536	10658109	1887256	647873	1824323	0.121479	67.22	K8_POP3	0.266278	1e-05	0.733662	1e-05	1e-05	1e-05	1e-05	1e-05	0.0370668	0.00521873	-0.000213455	0.0177792	0.00158082	NA	9.988777665	19.19207223	0.69
814	IXQR	PI644442	IS4776	PI644442	NA	IS4776		Gates	Landrace	Kafir	India	Gujarat	21.522184	70.457877	10523666	1994848	715847	1783200	0.118741	60.21	K8_POP3	0.171105	1e-05	0.828835	1e-05	1e-05	1e-05	1e-05	1e-05	0.0388425	0.00287154	0.000998457	0.0226689	-0.00222068	NA	7.813870232	18.07927292	NA
815	SAMEA12302479	PI659753	IS5590C	PI659753	NA	IS5590C		SAP	Breeding	NA	NA	NA	NA	NA	10971137	1753119	575099	1718206	0.114413	38.3960935	K8_POP3	0.263019	1e-05	0.642651	1e-05	1e-05	1e-05	0.09428	1e-05	0.0331776	0.00948061	0.00377496	0.0195882	0.0145733	NA	NA	NA	NA
816	ISGH	PI595707	IS5792C	PI595707	NA	IS5792C		Gates	Breeding	NA	United States	Texas	NA	NA	11089949	1719203	632355	1576054	0.104947	46.67	K8_POP3	0.222333	1e-05	0.642091	1e-05	0.040676	0.034188	0.060683	1e-05	0.0285289	0.00759464	-0.00234594	0.0224156	0.0121735	NA	NA	NA	NA
817	IQUS	PI665135	IS5867	PI665135	NA	IS5867		Gates	Landrace	NA	India	NA	23.04	79.489997	10479140	1975808	809121	1753492	0.116763	51.99	K8_POP3	0.315262	1e-05	0.684678	1e-05	1e-05	1e-05	1e-05	1e-05	0.0411064	0.000890954	-0.00262599	0.0160972	0.000288425	NA	5.788922545	22.12124482	NA
818	IXQU	PI665135	IS5867	PI665135	NA	IS5867	YES	Gates	Landrace	Kafir	India	NA	23.04	79.489997	10465422	2012043	702857	1837239	0.122339	29.99	NA	NA	NA	NA	NA	NA	NA	NA	NA	NA	NA	NA	NA	NA	NA	NA	NA	NA
819	INWX	PI299410	IS602	PI299410	NA	IS602		Gates	Landrace	NA	United States; South Africa	NA	NA	NA	9026123	1177282	248927	4565229	0.303993	66.21	K8_POP7	0.024462	1e-05	0.394659	0.072492	0.01689	1e-05	0.471891	0.019586	0.000782064	0.0192271	0.0231433	0.0111605	0.0154606	NA	NA	NA	NA
820	IUIW	PI660557	IS6705	PI660557_Joy	NA	IS6705		GatesRef	Landrace	Durra	Burkina Faso	NA	NA	NA	10966409	1770668	546922	1733562	0.115436	141.98	K8_POP4	1e-05	1e-05	1e-05	0.99993	1e-05	1e-05	1e-05	1e-05	-0.017788	-0.0542961	0.0210265	0.0138012	-0.00507881	NA	NA	NA	NA
821	IZLE	PI651104	IS6718	PI651104	NA	IS6718		Gates	Landrace	NA	Burkina Faso	NA	11.116667	-4.416667	10675159	1924666	652508	1765228	0.117544	38.03	K8_POP4	1e-05	1e-05	1e-05	0.999927	1.3e-05	1e-05	1e-05	1e-05	-0.0184173	-0.0606225	0.0248311	0.00799332	0.00813043	YES	7.920286956	23.61608732	2.27
822	IQUI	PI647707	IS6745	PI647707	NA	IS6745		Gates	Landrace	NA	Burkina Faso	NA	NA	NA	11001587	1786871	623080	1606023	0.106943	74.37	K8_POP4	1e-05	1e-05	1e-05	0.99993	1e-05	1e-05	1e-05	1e-05	-0.0174222	-0.0527227	0.0239375	0.0117914	-0.011372	NA	NA	NA	NA
823	IPEZ	PI586791	IS6928	PI586791	NA	IS6928		Gates	Landrace	NA	Sudan	NA	NA	NA	11393735	1547061	527807	1548958	0.103143	58.25	K8_POP6	1e-05	0.010431	1e-05	1e-05	1e-05	0.989509	1e-05	1e-05	-0.0255178	0.0058715	-0.0511644	-0.00514673	-0.00913354	NA	NA	NA	NA
824	SAMEA12302680	PI659696	IS7151C	PI659696	NA	IS7151C		SAP	Breeding	NA	NA	NA	NA	NA	11624958	1350157	527937	1514509	0.100849	52.498855	K8_POP6	0.160768	0.032919	1e-05	1e-05	1e-05	0.637242	0.169031	1e-05	-0.0121947	0.0130226	-0.0243827	0.00352743	0.0012034	NA	NA	NA	NA
825	IXYG	PI660563	IS7173	PI660563	NA	IS7173		GatesRef	Landrace	NA	Tanzania	NA	NA	NA	11128323	1696806	568142	1624290	0.108159	130.62	K8_POP2	1e-05	0.782077	1e-05	1e-05	1e-05	1e-05	0.217863	1e-05	-0.0178362	0.0114062	0.0233343	-0.0106366	-0.0427059	NA	NA	NA	NA
826	ISKA	PI660590	IS7254	PI660590	NA	IS7254		Gates	Breeding	Guinea	Nigeria	NA	NA	NA	11355951	1644803	513640	1503167	0.100094	39.71	K8_POP4	1e-05	1e-05	0.016983	0.69586	0.138509	0.032284	0.116334	1e-05	-0.0160262	-0.0352093	0.0190593	0.00813013	0.0181083	NA	NA	NA	NA
827	SRR8474804	PI660590	IS7254	SRR8474804	NA	M 1	YES	TERRA_new	Breeding	Guinea	Nigeria	NA	NA	NA	300776	19397	7591	14689797	0.978175	5.36	NA	NA	NA	NA	NA	NA	NA	NA	NA	NA	NA	NA	NA	NA	NA	NA	NA	NA
828	GOUPP	PI595711	IS7380C	PI595711	NA	IS7380C		CASP_JohnVogel	Breeding	NA	United States	Texas	NA	NA	1244675	98260	31048	13643578	0.908508	136.1	K8_POP3	0.051415	1e-05	0.62294	1e-05	1e-05	1e-05	0.325595	1e-05	0.00590711	0.0151849	0.00713877	0.00954954	0.0493872	NA	NA	NA	NA
829	IXNF	PI597953	IS7436C	PI597953	NA	IS7436C		Gates	Breeding	Guinea-bicolor	United States; Nigeria	Texas	12.51000023	7.730000019	11703504	1478429	460654	1374974	0.0915577	56.35	K8_POP4	1e-05	1e-05	1e-05	0.5565	0.192322	0.16005	0.091088	1e-05	-0.0162384	-0.0258929	0.00903082	0.0123424	0.0188381	NA	13.12719992	34.30113819	3.66
830	IDWF	PI563009	IS7739	PI563009	NA	IS7739		BAP	Cultivated; Landrace	Guinea-caudatum	Nigeria	NA	11	7.849999	10483656	1637190	410943	2485772	0.165524	19.71	K8_POP4	1e-05	0.025302	1.9e-05	0.964304	0.010335	1e-05	1e-05	1e-05	-0.020691	-0.0454221	0.0236244	0.00894805	0.0298562	NA	8.572953312	25.29704562	0.3
831	JBQG	PI651145	IS7887	PI651145	NA	IS7887		Gates	Landrace	Guinea	Nigeria	NA	10.699999	4.583333	10792084	1828244	691063	1706170	0.113612	67.13	K8_POP4	1e-05	1e-05	1e-05	0.974037	0.02559	0.000323	1e-05	1e-05	-0.018164	-0.0561509	0.0234408	0.00929387	0.0128046	YES	NA	NA	NA
832	IXMZ	PI660562	IS7920	PI660562	NA	IS7920		Gates	Landrace	Guinea	Nigeria	NA	12.430003	9.1	10581199	1799237	739328	1897797	0.126372	48.39	K8_POP4	1e-05	1e-05	1e-05	0.979577	0.001926	1e-05	0.018447	1e-05	-0.0176731	-0.0541991	0.026615	0.00869438	0.0109814	YES	10.44507353	30.10290265	0.24
833	SRR8474772	PI660562	IS7920	SRR8474772	NA	SO 16	YES	TERRA_new	Landrace	Guinea	Nigeria	NA	12.430003	9.1	1830599	173639	60143	12953180	0.862536	8.2	NA	NA	NA	NA	NA	NA	NA	NA	NA	NA	NA	NA	NA	NA	NA	NA	NA	NA
834	INKS	PI167093	IS81	PI167093_IS_81	NA	IS81		BAP	Landrace	Caudatum	Egypt	NA	36.983056	35.332778	11463571	1527325	495169	1531496	0.10198	45.58	K8_POP5	1e-05	0.005279	0.043114	1e-05	0.543245	0.408322	1e-05	1e-05	-0.008274	0.00224031	-0.0269766	0.00239529	-0.00711551	NA	NA	NA	NA
835	SAMEA12302724	PI656038	IS8525(J)	PI656038	NA	IS8525(J)		SAP	Cultivar	NA	NA	NA	NA	NA	12233662	1148248	418880	1216771	0.0810232	39.6878325	K8_POP7	1e-05	1e-05	1e-05	1e-05	1e-05	1.5e-05	0.999925	1e-05	-0.0189622	0.044457	0.0432059	0.00881994	-0.0174144	NA	NA	NA	NA
836	IQTN	PI563139	IS8762	PI563139	NA	IS8762		Gates	Cultivated	NA	South Africa	NA	NA	NA	10785159	1913619	608625	1710158	0.113877	39.41	K8_POP3	1e-05	1e-05	0.99993	1e-05	1e-05	1e-05	1e-05	1e-05	0.0322844	0.00573434	0.00427126	0.0179498	0.000770737	NA	NA	NA	NA
837	ISKZ	PI563196	IS9128	PI563196	NA	IS9128		BAP	Cultivated; Landrace	Guinea-caudatum	Kenya	NA	-0.091702	34.767957	11245909	1618734	545308	1607610	0.107049	38.37	K8_POP6	0.022928	0.464655	1e-05	1e-05	1e-05	0.502976	0.000147	0.009265	-0.0166678	0.00757769	-0.0282859	-0.00881326	-0.0210871	YES	7.270817823	26.48849949	10.1
838	IPDC	PI563208	IS9168	PI563208	NA	IS9168		Gates	Cultivated	Kafir-bicolor; other	Kenya	NA	-0.605414	34.745126	11527611	1469736	507244	1512970	0.100747	64.93	K8_POP7	1e-05	0.176386	0.057137	0.01355	1e-05	0.251756	0.374281	0.126871	-0.0110869	0.0172083	0.00707772	-0.00770064	-0.00982578	YES	7.254734468	28.3065043	1.22
839	IQUU	PI668846	IS9303	PI668846	NA	IS9303		Gates	Breeding; Cultivar	NA	South Africa	NA	-25.746111	28.188056	11192761	1670054	570047	1584699	0.105523	56.8	K8_POP6	1e-05	0.134817	1e-05	1e-05	0.366141	0.487868	0.011134	1e-05	-0.0145842	-0.000593283	-0.0267254	-0.00570356	-0.014006	NA	7.731137177	19.35274126	1.35
840	IQUW	PI668958	IS9468	PI668958	NA	IS9468		Gates	Breeding; Landrace	NA	South Africa	NA	-25.746111	28.188056	12406020	1102974	389258	1119309	0.0745333	65.14	K8_POP7	1.5e-05	1e-05	1e-05	1e-05	1e-05	1e-05	0.999925	1e-05	-0.0206666	0.0456375	0.0464666	0.0102153	-0.0154703	NA	9.510556658	15.67738639	NA
841	IZKC	PI563289	IS9524	PI563289	NA	IS9524		Gates	Cultivated	Kafir-durra	South Africa	NA	-25.746111	28.188056	10787491	1140003	1845289	1244778	0.0828882	39.06	K8_POP8	0.008843	0.019128	0.133522	0.143905	0.062214	0.158892	0.197588	0.275908	-0.000327492	0.000392385	0.00918801	-0.014598	0.000201926	YES	7.885118362	15.21220395	NA
842	IQUX	PI668996	IS9527	PI668996	NA	IS9527		Gates	Breeding	NA	South Africa	NA	-25.746111	28.188056	12196101	1186401	385549	1249510	0.0832033	57.86	K8_POP7	1e-05	1e-05	1e-05	1e-05	1e-05	1e-05	0.99993	1e-05	-0.016451	0.0458916	0.0475449	0.0129591	-0.0199461	NA	8.73250202	22.87304588	NA
843	CZXGT	PI595717	IS9796C	PI595717	NA	IS9796C		CASP_JohnVogel	Breeding	NA	United States	Texas	NA	NA	2729648	183725	42811	12061377	0.803152	60.92	K8_POP6	1e-05	1e-05	1e-05	1e-05	0.084547	0.682531	0.232872	1e-05	-0.0185047	0.0158894	-0.011338	0.00199253	0.043559	NA	NA	NA	NA
844	IPEJ	PI571271	IS9883	PI571271	NA	IS9883		Gates	Landrace	Caudatum	Sudan	NA	11.189999	24.149999	11232968	1645465	550417	1588711	0.10579	54.05	K8_POP6	1e-05	0.051225	0.0085	0.023609	0.071428	0.845208	1e-05	1e-05	-0.0221004	0.00447523	-0.0487297	-0.00227138	-0.0118863	YES	5.118589956	20.75267096	NA
845	IXPG	PI571273	IS9885	PI571273	NA	IS9885		Gates	Landrace	Caudatum	Sudan; South Sudan	NA	6.48	29.42	11355958	1605119	539834	1516650	0.100992	40.97	K8_POP5	1e-05	1e-05	0.038756	1e-05	0.76163	0.199564	1e-05	1e-05	-0.00233619	0.000870579	-0.0253975	0.00503014	-0.00974444	YES	9.146714123	20.93418841	NA
846	IPEK	PI571292	IS9911	PI571292	NA	IS9911		Gates	Landrace	Caudatum	Sudan	NA	11.016667	29.716667	11394636	1508196	471163	1643566	0.109443	82.12	K8_POP6	0.054664	0.178837	0.023909	1e-05	0.203216	0.361067	0.172327	0.005969	-0.0104028	0.0112892	-0.0136664	-0.00381707	-0.00760516	YES	11.73856371	18.80988615	10.61
847	IXMI	PI571302	IS9927	PI571302	NA	IS9927		Gates	Landrace	Caudatum	Sudan	NA	15.130001	35.380001	11403373	1591918	558798	1463472	0.0974507	67.84	K8_POP6	1e-05	0.006956	0.041243	0.028355	0.088051	0.835365	1e-05	1e-05	-0.0206315	0.000181736	-0.03893	-0.000637949	-0.0109537	YES	9.279210363	21.17594534	NA
848	JHHZ	PI677859	IS1529	IS_1529	NA	ISABELA NO 10237		Gates	Landrace	NA	India	NA	11.260002	77.580001	10893178	1795271	647424	1681688	0.111981	52.24	K8_POP3	0.25813	1e-05	0.741809	1e-05	1e-05	1e-05	1e-05	1e-05	0.034422	0.000608574	0.000260658	0.0276272	0.00514616	NA	NA	NA	NA
849	IQTY	PI643756	IS13	PI643756	NA	ISABELA NO 9881		Gates	Landrace	NA	United States	NA	NA	NA	10411643	2061647	601686	1942585	0.129354	36.66	K8_POP3	0.002146	0.021808	0.570632	0.053082	1e-05	1e-05	0.14423	0.208082	0.0180674	0.00394272	0.0156363	-0.00322313	-0.010386	NA	NA	NA	NA
850	JHHT	PI643769	IS152	IS_152	NA	ISABELA NO 9919		Gates	Breeding	NA	United States	NA	NA	NA	12769472	926223	343277	978589	0.065163	55.36	K8_POP7	1e-05	1e-05	1.1e-05	1e-05	0.040421	0.004729	0.954799	1e-05	-0.0208314	0.0459463	0.0428689	0.0153728	-0.00351169	NA	NA	NA	NA
851	INJQ	PI145619	ISIDOMBA	PI145619_ISIDOMBA	NA	ISIDOMBA		BAP	NA	NA	South Africa	NA	NA	NA	12191845	1187976	395997	1241743	0.0826861	38.7	K8_POP7	1e-05	1e-05	1e-05	1.7e-05	1.2e-05	1e-05	0.999921	1e-05	-0.017463	0.0436585	0.0470726	0.0118881	-0.0151253	NA	NA	NA	NA
852	INTC	AGG324574SORG	IS31559	7796_AGG324574SORG	NA	IZ 93		Gates	Landrace	NA	Burundi	NA	-2.349999	29.979999	11216339	1673053	583414	1544755	0.102863	44.41	K8_POP2	1e-05	0.941237	1e-05	1e-05	1e-05	1.1e-05	0.058702	1e-05	-0.0143162	0.00283546	0.004709	-0.0132444	-0.0315734	YES	NA	NA	NA
853	SAMEA12302790	PI533927	NA	PI533927	NA	J.A.T.S. #67		SAP	Breeding	NA	Ethiopia	NA	NA	NA	9796324	1350334	379253	3491650	0.232504	60.7803518	K8_POP2	1e-05	0.385221	1.1e-05	1e-05	1e-05	1e-05	0.336532	0.278196	-0.00636109	0.0149616	0.0210599	-0.0302843	0.00391804	NA	NA	NA	NA
854	IZIQ	NA	NA	Ni226_217	Ni226	Ja Dawa		Gates	Landrace	Durra-caudatum	Niger	NA	13.24466667	7.723194444	11124979	1695259	574282	1623041	0.108076	43.06	K8_POP5	0.473302	1e-05	0.00266	1e-05	0.523988	1e-05	1e-05	1e-05	0.0284312	-0.00608943	-0.0141284	0.0193834	-4.04928e-05	YES	NA	NA	NA
855	IZIP	NA	NA	Ni224_310	Ni224	Ja Dawa		Gates	Landrace	Durra-caudatum	Niger	NA	13.24772222	7.736416667	10868629	1865068	607161	1676703	0.111649	32.01	K8_POP4	1e-05	1e-05	1e-05	0.592152	0.332268	0.033276	0.042265	1e-05	-0.0112973	-0.0364203	0.0158715	0.00634161	0.00431459	YES	NA	NA	NA
856	IZIU	NA	NA	Ni289_261	Ni289	Ja Dawa		Gates	Landrace	Durra-caudatum	Niger	NA	13.07327778	7.17775	10731559	1908947	617903	1759152	0.11714	57.41	K8_POP4	1e-05	1e-05	1e-05	0.622172	0.377768	1e-05	1e-05	1e-05	-0.00894242	-0.0407134	0.0157874	0.00605329	0.00567739	YES	NA	NA	NA
857	IZIX	NA	NA	Ni293_172	Ni293	Ja Dawa		Gates	Landrace	Durra-caudatum	Niger	NA	13.02419444	7.046027778	10450975	2025038	673131	1868417	0.124415	30.68	K8_POP5	1e-05	1e-05	1e-05	0.389927	0.607273	1e-05	1e-05	0.002751	-9.3463e-05	-0.0362237	0.00793601	0.00209326	-0.00217505	YES	NA	NA	NA
858	IZIW	NA	NA	Ni291_156	Ni291	Ja Dawa-grain relatively clean		Gates	Landrace	Durra-caudatum	Niger	NA	13.02419444	7.046027778	12103584	1136637	681430	1095910	0.0729752	33.96	K8_POP6	0.061298	1e-05	0.005708	0.066318	0.095955	0.74685	0.02385	1e-05	-0.0173572	0.00481542	-0.0297438	0.00504292	0.0210559	YES	NA	NA	NA
859	IXNE	PI562973	NA	PI562973	NA	JAN DAWA		Gates	Cultivar	Guinea	Nigeria	NA	NA	NA	10568287	1956202	726762	1766310	0.117616	54.8	K8_POP4	1e-05	1e-05	1e-05	0.92468	0.07526	1e-05	1e-05	1e-05	-0.0162019	-0.0590754	0.0199	0.0069658	0.00851309	NA	NA	NA	NA
860	IZHZ	NA	IS42041	Ni108_120	Ni108	Jan Jaré		Gates	Landrace	Caudatum	Niger	NA	NA	NA	10625901	1722901	1013306	1655453	0.110234	45.69	K8_POP5	0.378076	1e-05	1e-05	0.123169	0.441047	0.016769	0.040909	1e-05	0.0195693	-0.0153319	-0.00721963	0.0133606	-0.00490664	NA	NA	NA	NA
861	JBRI	NA	IS41947	Ni073_115	Ni073	Jan Jaré		Gates	Landrace	NA	Niger	NA	NA	NA	10867636	1815982	615846	1718097	0.114406	106.34	K8_POP5	1e-05	0.095218	1e-05	0.188469	0.698453	0.017821	1e-05	1e-05	-0.00360955	-0.0207313	-0.00495881	-0.00107019	-0.00955912	NA	NA	NA	NA
862	IZHX	NA	IS41881	Ni051_179	Ni051	Jan Jaré		Gates	Landrace	Caudatum	Niger	NA	NA	NA	10570497	1973939	657856	1815269	0.120876	52.52	K8_POP5	1e-05	1e-05	1e-05	0.34311	0.65683	1e-05	1e-05	1e-05	0.000313058	-0.0325416	0.00421828	0.00198569	-0.00197943	NA	NA	NA	NA
863	SRR8474604	PI651141	NA	SRR8474604	NA	Jana dawa		TERRA_new	NA	Guinea	Nigeria	NA	NA	NA	1278484	112415	37580	13589082	0.904879	8.93	K8_POP4	1e-05	1e-05	1e-05	0.768294	0.023173	0.019954	0.188538	1e-05	-0.0150698	-0.0122276	0.0153408	0.00201078	0.0496175	NA	NA	NA	NA
864	CZWZP	PI533853	NA	PI533853	NA	Jandri Jokapal		CASP_JohnVogel	Breeding	NA	India	NA	NA	NA	2587312	209343	50173	12170733	0.810433	81.6	K8_POP7	1e-05	0.295063	0.135229	1e-05	1e-05	1e-05	0.569657	1e-05	-0.0106684	0.0199401	0.0199139	0.000712888	0.0324517	NA	NA	NA	NA
865	SRR8474805	PI660587	NA	SRR8474805	NA	Janjari		TERRA_new	NA	Caudatum	Nigeria	NA	NA	NA	5351229	574920	157441	8933971	0.594902	13.41	K8_POP6	1e-05	0.081057	1e-05	0.043572	0.336548	0.40337	0.135424	1e-05	-0.0126649	0.00605186	-0.0102859	-0.00141621	0.0275442	NA	NA	NA	NA
866	SRR8474614	PI147828	NA	SRR8474614	NA	Jehlde No. 22		TERRA_new	NA	Durra	Ethiopia	NA	NA	NA	1769715	167275	52190	13028381	0.867543	11.48	K8_POP1	0.618025	1e-05	0.002301	1e-05	1e-05	1e-05	0.379625	1e-05	0.0107488	0.0121964	0.00540794	0.0062117	0.0415893	NA	NA	NA	NA
867	IXPL	PI513665	NA	PI513665	NA	Jenjari		Gates	Cultivated	Caudatum	Niger; Nigeria	NA	13.85000038	4.849999905	11127797	1655153	721073	1513538	0.100785	44.47	K8_POP6	1e-05	0.216983	0.01673	0.041057	0.157073	0.549198	1e-05	0.018938	-0.0160697	-0.00118147	-0.0262119	-0.00606103	-0.0214439	YES	12.38194503	24.21406213	4.59
868	ISKJ	PI273465	NA	PI273465	NA	Jerima		BAP	NA	NA	Nigeria	NA	9.081999	8.675277	10619884	1933074	589379	1875224	0.124869	40.8	K8_POP4	1e-05	1e-05	1e-05	0.711823	0.285234	1e-05	1e-05	0.002893	-0.0125517	-0.0434925	0.0193023	0.00220357	0.00656363	YES	8.336532566	16.93110336	NA
869	JHFU	PI683751	IS4285	IS_4285	NA	Jhallar		Gates	Landrace	NA	India	NA	21.967175	77.745208	10513703	1960914	730042	1812902	0.120719	49.55	K8_POP3	0.457634	1e-05	0.528721	1e-05	0.013595	1e-05	1e-05	1e-05	0.0451022	-0.0013291	-0.00649968	0.020717	-0.000593236	NA	NA	NA	NA
870	IXMY	Grif7263	IS30436	grif7263	NA	JIN SUI GAOLIANG		Gates	Cultivated; Landrace	NA	China	Shanxi Sheng	37.697792	112.708241	10817693	1881237	608395	1710236	0.113882	45.58	K8_POP3	1e-05	1e-05	0.99993	1e-05	1e-05	1e-05	1e-05	1e-05	0.0311186	0.0040462	0.00489591	0.0184452	0.00166576	NA	NA	NA	NA
871	IQTR	PI564001	NA	PI564001	NA	JIN TON GAOLIANG		Gates	Cultivated	NA	China	NA	39.43000031	114.2300034	10874886	1843137	562896	1736642	0.115641	26.17	K8_POP3	1e-05	1e-05	0.99993	1e-05	1e-05	1e-05	1e-05	1e-05	0.0301516	0.00473613	0.0046943	0.0185166	0.00453091	NA	10.13744226	24.41077684	NA
872	SAMEA12302535	PI656039	NA	PI656039	NA	JOCORO		SAP	Cultivar	NA	NA	NA	NA	NA	12164627	1153463	406346	1293125	0.0861075	49.340906	K8_POP6	1e-05	1.1e-05	1e-05	1e-05	1e-05	0.924233	0.075706	1e-05	-0.0288886	0.00976958	-0.0391365	0.00266594	0.01719	NA	NA	NA	NA
873	SAMEA12302462	PI534021	NA	PI534021	NA	Jola Nandyal		SAP	Breeding	NA	India	NA	NA	NA	11211195	1597062	519392	1689912	0.112529	61.0600495	K8_POP3	0.276753	1e-05	0.603959	1e-05	0.003702	1e-05	0.115545	1e-05	0.0295994	0.0121133	6.26438e-05	0.0215096	0.0275684	NA	NA	NA	NA
874	JHEY	PI684232	IS6351	IS_6351	NA	Jola Nandyal		Gates	Landrace	Durra	India	NA	15.470001	75.019996	10823393	1861500	625771	1706897	0.11366	45.24	K8_POP3	0.27557	1e-05	0.72437	1e-05	1e-05	1e-05	1e-05	1e-05	0.0408832	0.00447381	-0.00432645	0.0244367	0.00787584	NA	NA	NA	NA
875	SAMEA12302471	PI533856	NA	PI533856	NA	Jola Nandyal		SAP	Breeding	NA	India	NA	15.47000027	75.01999664	10817216	1716764	630102	1853479	0.123421	37.34289	K8_POP3	0.316916	1e-05	0.620107	1e-05	1e-05	1e-05	0.062926	1e-05	0.0357202	0.0121355	0.000901101	0.0230311	0.0175153	NA	NA	NA	NA
876	SAMEA12302483	PI534028	NA	PI534028	NA	Jonar Tamargundi		SAP	Breeding	NA	India	NA	NA	NA	10826353	1581889	473415	2135904	0.142227	65.718253	K8_POP3	0.271977	0.117356	0.436732	1e-05	1e-05	1e-05	0.173896	1e-05	0.0216276	0.0136875	0.00679622	0.0170388	0.0154204	NA	NA	NA	NA
877	SRR8474730	PI665147	IS6394	SRR8474730	NA	Jondla variety gidgap		TERRA_new	Landrace	NA	India	NA	16.729395	74.230003	2759576	292847	102055	11863083	0.789947	10.1	K8_POP3	0.165695	0.038391	0.647805	1e-05	0.03478	1.1e-05	0.113297	1e-05	0.0120441	0.0107555	0.00417088	0.00954376	0.0437144	NA	NA	NA	NA
878	JHFX	PI684269	IS6413	IS_6413	NA	Jowar kalgundi		Gates	Landrace	NA	India	NA	16.729395	74.230003	10764335	1880099	639134	1733993	0.115464	30.99	K8_POP3	0.263944	1e-05	0.735996	1e-05	1e-05	1e-05	1e-05	1e-05	0.0411173	0.00652534	-0.000715689	0.0195959	0.0024162	NA	NA	NA	NA
879	GOUOW	PI534031	NA	PI534031	NA	Jowar Kalgundi		CASP_JohnVogel	Breeding	NA	India	NA	NA	NA	2255138	204388	58314	12499721	0.83234	98.71	K8_POP3	0.287584	1e-05	0.496279	1e-05	1e-05	1e-05	0.216086	1e-05	0.0131633	0.0150306	0.00452479	0.012357	0.050367	NA	NA	NA	NA
880	SRR8474683	PI660616	NA	SRR8474683	NA	Jowar kalgundi		TERRA_new	NA	Durra	India	NA	NA	NA	2101920	187794	57905	12669942	0.843675	9.66	K8_POP3	0.12113	1e-05	0.700495	1e-05	1e-05	1.2e-05	0.178322	1e-05	0.0102513	0.0131531	0.0053953	0.0107308	0.0481576	NA	NA	NA	NA
881	JHEW	NSL55597	IS6193	IS_6193	NA	Jowar murdran		Gates	Landrace	NA	India	NA	26.549999	80.489997	10881569	1828748	610163	1697081	0.113006	38.18	K8_POP3	0.25586	1e-05	0.727864	1e-05	0.014261	1e-05	1e-05	0.001976	0.0331836	0.00618569	-0.00316344	0.0114259	-0.00057603	NA	NA	NA	NA
882	JHGD	NA	IS6154	IS_6154	NA	Jowar red gopalgarh		Gates	Landrace	Durra	India	NA	26.51	83.779998	10820913	1804749	645321	1746578	0.116302	41.64	NA	NA	NA	NA	NA	NA	NA	NA	NA	NA	NA	NA	NA	NA	NA	NA	NA	NA
883	IQRC	NA	IS6154	IS_06154	NA	Jowar red gopalgarh	YES	Gates	Landrace	Durra	India	NA	26.51	83.779998	10772263	1688460	460706	2096132	0.139579	63.05	K8_POP3	0.238902	1e-05	0.716163	1e-05	0.044886	1e-05	1e-05	1e-05	0.0299386	0.00611372	-0.00379524	0.0146451	0.0180155	NA	NA	NA	NA
884	IFHG	PI576366	NA	PI576366	NA	Jowar Red Jankinagar		BAP	Breeding	NA	India	NA	26.79999924	82.72000122	11202877	1508827	709907	1595950	0.106272	41.39	K8_POP3	0.005107	0.165888	0.521367	1e-05	0.016745	0.206572	0.0843	1e-05	0.00772232	0.0117232	-0.005223	0.00786689	-0.00366432	NA	NA	NA	NA
885	SAMEA12302810	PI576366	NA	PI576366	NA	Jowar Red Jankinagar	YES	SAP	Breeding	NA	India	NA	26.79999924	82.72000122	11329050	1404985	458192	1825334	0.121547	40.8300848	NA	NA	NA	NA	NA	NA	NA	NA	NA	NA	NA	NA	NA	NA	NA	NA	NA	NA
886	SRR8474682	PI660615	NA	SRR8474682	NA	Jowar tamargundi		TERRA_new	NA	Durra	India	NA	NA	NA	8617756	1286600	351420	4761785	0.317081	20.78	K8_POP3	0.346122	1e-05	0.653818	1e-05	1e-05	1e-05	1e-05	1e-05	0.0318893	0.0138086	0.00203882	0.0194977	0.0266652	NA	NA	NA	NA
887	SRR8474650	PI665153	IS6439	SRR8474650	NA	Jowar variety sheinoli 4-2		TERRA_new	Landrace	Durra	India	NA	17.690001	74	4923057	596960	157427	9340117	0.621946	12.18	K8_POP3	0.214775	1e-05	0.776195	1e-05	1e-05	1e-05	0.00898	1e-05	0.0218256	0.0130889	0.00203004	0.0182571	0.0428464	NA	NA	NA	NA
888	SRR8474690	PI665141	IS6440	SRR8474690	NA	Jowar variety sheinoli 4-2		TERRA_new	Landrace	Durra	India	NA	17.690001	74	3794381	429496	122223	10671461	0.710599	11.15	K8_POP3	0.261982	1e-05	0.65948	1e-05	1e-05	1e-05	0.078488	1e-05	0.018811	0.0146455	0.00255691	0.0164885	0.0444311	NA	NA	NA	NA
889	INKU	PI180348	NA	PI180348_Juar	NA	Juar		JGI_Ref	NA	Durra	India	NA	NA	NA	10633309	1900187	631328	1852737	0.123371	32.52	K8_POP3	0.307733	1e-05	0.692207	1e-05	1e-05	1e-05	1e-05	1e-05	0.036845	0.00419531	-0.00031058	0.0201436	0.000324816	NA	NA	NA	NA
890	IDMM	PI180348	IS12876	Juar	NA	Juar		BAP	Landrace	Durra	India	NA	24.910054	72.674178	10885329	1773421	518920	1839891	0.122516	27.53	NA	NA	NA	NA	NA	NA	NA	NA	NA	NA	NA	NA	NA	NA	NA	NA	NA	NA
891	IFFP	PI179749	NA	PI179749	NA	Juar		BAP	NA	Durra	India	NA	NA	NA	10699487	1830203	606003	1881868	0.125311	53.17	K8_POP3	0.166808	1e-05	0.772767	1e-05	0.007567	1e-05	1e-05	0.052817	0.031779	0.0039882	0.00237763	0.0121471	0.00287266	NA	NA	NA	NA
892	SRR8474652	PI665156	NA	SRR8474652	NA	Jundra Jesa		TERRA_new	NA	Kafir	India	Madhya Pradesh	19.2	81.93	8871237	1144289	353723	4648312	0.309525	22.04	K8_POP2	1e-05	0.524794	0.226442	1e-05	1e-05	1e-05	0.248714	1e-05	-0.00788723	0.0118745	0.0192407	-0.0013727	0.00306756	NA	NA	NA	NA
893	SRR8474704	PI291239	IS1598	SRR8474704	NA	K 3		TERRA_new	Landrace	Durra; Kafir-bicolor	India; Jamaica	NA	NA	NA	3055869	388708	117094	11455890	0.762833	9.74	K8_POP8	1e-05	1e-05	1e-05	1e-05	1e-05	1e-05	0.013893	0.986047	0.00906588	0.00807326	0.0112679	-0.0605942	0.0390692	NA	NA	NA	NA
894	SRR8474705	PI291240	NA	SRR8474705	NA	K-2 Cholam		TERRA_new	NA	Durra	Jamaica:india	NA	NA	NA	916829	76718	28065	13995949	0.931972	46.04	K8_POP3	0.147547	1e-05	0.556994	1e-05	1e-05	1e-05	0.295409	1e-05	0.00571444	0.0112058	0.00712935	0.00988531	0.0478796	NA	NA	NA	NA
895	SAMEA12302465	PI576391	NA	PI576391	NA	K.1 Irungu cholam		SAP	Breeding	NA	India	NA	NA	NA	10260606	1599886	428849	2728220	0.181669	62.5785801	K8_POP3	0.066618	1e-05	0.81669	1e-05	0.06514	1e-05	0.051512	1e-05	0.0245595	0.0108896	0.00430635	0.0212423	0.0274574	NA	NA	NA	NA
896	SAMEA12302481	PI533750	NA	PI533750	NA	K.3 Perimanjial Irungu Cholam		SAP	Breeding	NA	NA	NA	NA	NA	10977511	1563588	429031	2047431	0.136336	39.571824	K8_POP1	0.812773	1e-05	1e-05	1e-05	1e-05	1e-05	0.176372	0.010805	0.0345134	0.00662621	0.000985575	0.0218961	0.0184143	NA	NA	NA	NA
897	INWF	PI226096	IS3121	PI226096	NA	K.50188		Gates	Landrace	NA	United States; Kenya	NA	NA	NA	10307348	1959914	924479	1825820	0.121579	57.82	K8_POP3	0.085297	0.124161	0.309441	0.095696	1e-05	0.112763	1e-05	0.272622	0.0130026	-0.00661392	0.00225111	-0.0140022	-0.0100838	NA	NA	NA	NA
898	IZHI	NA	NA	Sen024_040	Sn024	Kénélé		Gates	Landrace	Guinea	Senegal	NA	NA	NA	11012131	1787516	587479	1630435	0.108569	38.65	K8_POP4	1e-05	1e-05	1e-05	0.99993	1e-05	1e-05	1e-05	1e-05	-0.0172842	-0.0576543	0.0211108	0.0153385	-0.00985743	NA	NA	NA	NA
899	SAMEA12302602	PI656040	NA	PI656040	NA	K886		SAP	Cultivar	NA	NA	NA	NA	NA	11113512	1624622	533477	1745950	0.116261	48.830056	K8_POP4	0.015719	0.123401	0.072838	0.390133	0.179334	0.030092	0.188473	1e-05	-0.00849945	-0.0114317	0.0125206	0.00946623	0.00455762	NA	NA	NA	NA
900	SAMEA12302674	PI533876	NA	PI533876	NA	KA 12 Janjari		SAP	Breeding	NA	Nigeria	NA	12.51000023	7.730000019	11640059	889643	1317576	1170283	0.0779276	42.6524265	K8_POP6	0.008173	0.016379	1e-05	0.020584	0.314164	0.48742	0.15326	1e-05	-0.0133026	0.0071926	-0.0158458	0.00330094	0.0137629	NA	NA	NA	NA
901	ISJM	PI533877	NA	PI533877	NA	KA 15 Yazgar Giwa		Gates	Breeding	NA	Nigeria	NA	12.31000042	3.710000038	10977933	1844477	558963	1636188	0.108952	27.78	NA	NA	NA	NA	NA	NA	NA	NA	NA	NA	NA	NA	NA	NA	NA	11.39741771	26.08502416	3.33
902	SAMEA12302565	PI533877	NA	PI533877	NA	KA 15 Yazgar Giwa	YES	SAP	Breeding	NA	Nigeria	NA	12.31000042	3.710000038	1230019	86931	29988	13670623	0.910309	41.6917135	K8_POP4	1e-05	1e-05	1e-05	0.479006	0.066942	0.043997	0.37706	0.032964	-0.0124605	-0.00256852	0.0135701	-0.00104842	0.0531898	NA	NA	NA	NA
903	CZXBU	PI534074	NA	PI534074	NA	KA 17		CASP_JohnVogel	Breeding	NA	Nigeria	NA	NA	NA	2674453	266682	61884	12014542	0.800033	71.3	K8_POP5	1e-05	1e-05	1e-05	0.243653	0.389152	0.031339	0.333182	0.002644	-0.00994654	-0.000689698	0.00967693	0.00106503	0.0460619	NA	NA	NA	NA
904	SAMEA12302577	PI533878	NA	PI533878	NA	KA 21 Gajerar Kaura		SAP	Breeding	NA	Nigeria	NA	NA	NA	11143541	1651674	521830	1700516	0.113235	40.388935	K8_POP4	1e-05	1e-05	1e-05	0.652935	0.117535	0.019547	0.209943	1e-05	-0.0137083	-0.028206	0.021955	0.00935363	0.017228	NA	NA	NA	NA
905	SAMEA12302566	PI534075	NA	PI534075	NA	KA 24		SAP	Breeding	NA	Nigeria	NA	9.529999733	12.35000038	10356073	1346377	301032	3014079	0.200704	42.1817685	K8_POP4	1e-05	1e-05	1.7e-05	0.632173	0.227434	1e-05	0.140335	1e-05	-0.0146269	-0.0249109	0.0189563	0.00872927	0.0386426	NA	NA	NA	NA
906	SAMEA12302564	PI533776	NA	PI533776	NA	KA 3		SAP	Breeding	NA	NA	NA	NA	NA	11323924	1558756	502686	1632195	0.108686	43.434508	K8_POP4	1e-05	1e-05	1e-05	0.725785	0.18571	1e-05	0.088455	1e-05	-0.0127023	-0.0325919	0.0184474	0.015034	0.0215186	NA	NA	NA	NA
907	SRR8474802	PI660595	IS7435	SRR8474802	NA	KA 3		TERRA_new	Landrace	NA	Nigeria	NA	12.510002	7.730001	5953583	717682	226587	8119709	0.540681	14.73	K8_POP4	1e-05	1e-05	1e-05	0.663057	0.241764	1e-05	0.095129	1e-05	-0.0132487	-0.0219611	0.015526	0.00716009	0.0358745	NA	NA	NA	NA
908	IFKN	PI154846	NA	PI154846	NA	KABIRI		BAP	NA	NA	Uganda	NA	NA	NA	11148671	1676088	550525	1642277	0.109357	57.19	K8_POP2	1e-05	0.974823	1e-05	1e-05	1e-05	0.025117	1e-05	1e-05	-0.0169263	-0.000316257	-0.000590672	-0.00830734	-0.0301102	NA	NA	NA	NA
909	SAMEA12302815	PI534144	NA	PI534144	NA	Kabutuwa		SAP	Breeding	NA	Uganda	NA	NA	NA	11198522	1394721	469800	1954518	0.130149	43.929055	K8_POP2	1e-05	0.661033	0.040051	0.060198	0.113796	0.002398	0.122503	1e-05	-0.013307	0.00143236	0.00826608	-0.00491717	0.00356376	NA	NA	NA	NA
910	JBRB	NA	IS41768	Ni001_264	Ni001	Kadâga		Gates	Landrace	Caudatum	Niger	NA	14.74277	0.362778	10986091	1763722	625192	1642556	0.109376	86.86	K8_POP1	0.617591	1e-05	0.043713	1e-05	0.338646	1e-05	1e-05	1e-05	0.0372381	-0.00988688	-0.00935489	0.0234044	0.00169315	YES	NA	NA	NA
911	JBRC	NA	IS41769	Ni002_239	Ni002	Kadelt Hamo		Gates	Landrace	NA	Niger	NA	14.74277	0.362778	11045956	1587965	910926	1472714	0.0980661	84.43	K8_POP4	1e-05	0.004288	1e-05	0.500532	1e-05	0.445467	1e-05	0.049673	-0.0177448	-0.0223409	-0.00794843	-0.00324069	-0.00658876	YES	NA	NA	NA
912	INJU	PI152694	NA	PI152694_Kafir_Slongi	NA	Kafir Slongi		BAP	NA	NA	Sudan	Kordofan	NA	NA	11648008	1447813	470581	1451159	0.0966308	39.68	K8_POP6	1e-05	0.070043	1e-05	1e-05	0.163888	0.766019	1e-05	1e-05	-0.021904	0.00342332	-0.0384904	-0.00201702	-0.00312692	NA	NA	NA	NA
913	INNE	PI534165	NA	PI534165_Kalati_Consa	NA	Kalati Consa		BAP	Breeding	NA	Sudan	NA	NA	NA	11721516	1406681	472619	1416745	0.0943392	45.19	K8_POP6	1e-05	1e-05	0.027037	1e-05	1e-05	0.951151	0.021762	1e-05	-0.0225954	0.0122376	-0.0436706	-0.000997034	0.00395371	NA	NA	NA	NA
914	INKX	PI181083	NA	PI181083_KAMANDRI	NA	KAMANDRI		BAP	NA	Durra-bicolor	India	NA	NA	NA	10795913	1834802	604295	1782551	0.118698	38.93	K8_POP3	0.043431	1e-05	0.915981	1e-05	0.040538	1e-05	1e-05	1e-05	0.0304312	0.0059289	-0.000799546	0.0204954	0.00535129	NA	NA	NA	NA
915	IXYE	PI660565	NA	PI660565	NA	Kamjin		GatesRef	NA	Guinea (outlier)	Nigeria	NA	NA	NA	9142390	2568209	642096	2664866	0.17745	364.18	K8_POP8	1e-05	1e-05	1e-05	0.458775	1e-05	1e-05	0.04463	0.496545	-0.00181042	-0.0323886	0.0302436	-0.0305452	-0.0109571	NA	NA	NA	NA
916	SRR8474774	PI660565	NA	SRR8474774	NA	Kamjin	YES	TERRA_new	NA	Guinea (outlier)	Nigeria	NA	NA	NA	3017586	378241	147396	11474338	0.764061	10.58	NA	NA	NA	NA	NA	NA	NA	NA	NA	NA	NA	NA	NA	NA	NA	NA	NA	NA
917	ISKN	PI641824	NA	PI641824	NA	KANSAS ORANGE		BAP	NA	NA	NA	NA	NA	NA	11459014	1513914	546310	1498323	0.0997714	35.14	NA	NA	NA	NA	NA	NA	NA	NA	NA	NA	NA	NA	NA	NA	NA	NA	NA	NA
918	SAMEA12302747	PI641824	NA	PI641824	NA	KANSAS ORANGE	YES	SAP	NA	NA	NA	NA	NA	NA	11490153	1478965	525395	1523048	0.101418	43.4374536	K8_POP7	1e-05	1e-05	0.362881	1e-05	1e-05	1e-05	0.637059	1e-05	-0.00127632	0.0277612	0.0358778	0.0170019	-0.0146627	NA	NA	NA	NA
919	SRR8474801	PI660597	NA	SRR8474801	NA	Kanura maima-saba		TERRA_new	NA	Caudatum	Nigeria	NA	NA	NA	6683636	745414	207837	7380674	0.49147	15.47	K8_POP6	1e-05	0.0287	1e-05	0.285536	0.058335	0.478787	0.148612	1e-05	-0.0188576	-0.00232689	-0.00524585	0.00195025	0.0253359	NA	NA	NA	NA
920	JHGM	PI511006	NA	PI511006	NA	Kanye		Gates	Cultivated	Durra	Botswana	NA	NA	NA	12048938	1256419	468506	1243698	0.0828162	39.43	K8_POP7	1e-05	1e-05	1e-05	1e-05	1.6e-05	1e-05	0.999924	1e-05	-0.0150076	0.0423431	0.0444775	0.0124865	-0.0255328	NA	NA	NA	NA
921	IPCB	PI511006	NA	PI511006	NA	Kanye	YES	Gates	Cultivated	Durra	Botswana	NA	NA	NA	218982	13764	3562	14781253	0.984265	4.5	NA	NA	NA	NA	NA	NA	NA	NA	NA	NA	NA	NA	NA	NA	NA	NA	NA	NA
922	INUZ	PI195754	NA	PI195754	NA	KAOLIANG		BAP	NA	Kafir-bicolor	China	NA	NA	NA	12122188	1238914	431761	1224698	0.0815511	51.4	K8_POP7	1e-05	1e-05	1e-05	1e-05	1e-05	1e-05	0.99993	1e-05	-0.0155377	0.044961	0.0460458	0.0117373	-0.0245563	NA	NA	NA	NA
923	IQWB	PI88022	NA	PI88022	NA	KAOLIANG		Gates	NA	NA	South	Korea	NA	NA	9649988	1423867	323300	3620406	0.241078	52.92	K8_POP3	1e-05	1e-05	0.99993	1e-05	1e-05	1e-05	1e-05	1e-05	0.0230457	0.0099095	0.00728139	0.0168253	0.0264388	NA	NA	NA	NA
924	IQWA	PI82335	NA	PI82335	NA	KAOLIANG-WX		Gates	NA	Guinea-bicolor	Korea	NA	NA	NA	10796610	1907277	620008	1693666	0.112779	66.07	K8_POP3	1e-05	1e-05	0.99993	1e-05	1e-05	1e-05	1e-05	1e-05	0.03232	0.0074838	0.00444498	0.0176108	0.000526424	NA	NA	NA	NA
925	IFFQ	PI156330	NA	PI156330	NA	KAPUPU		BAP	NA	Durra-caudatum	Zambia	NA	NA	NA	11342666	1499808	627206	1547881	0.103071	57.37	K8_POP2	1e-05	0.7943	1e-05	0.001103	1e-05	1e-05	0.204547	1e-05	-0.0157442	0.00857899	0.0145128	-0.00859193	-0.0264053	NA	NA	NA	NA
926	SAMEA12302441	PI533810	NA	PI533810	NA	Karad 2-7-11		SAP	Breeding	NA	India	NA	NA	NA	11004167	1738637	602522	1672235	0.111352	42.0721355	K8_POP3	0.399346	1e-05	0.48943	1e-05	1e-05	1e-05	0.111175	1e-05	0.0340512	0.0119479	-0.000379672	0.022215	0.0184979	NA	NA	NA	NA
927	SRR8474624	PI248317	NA	SRR8474624	NA	KARAD-2-7-11		TERRA_new	NA	Durra; Kafir-caudatum	India	NA	NA	NA	3357437	363875	119684	11176565	0.744233	11	K8_POP4	1e-05	1e-05	1e-05	0.914536	1e-05	1e-05	0.085404	1e-05	-0.017628	-0.024491	0.0195068	0.00557535	0.0462158	NA	NA	NA	NA
928	SAMEA12302524	PI656043	NA	PI656043	NA	KAT83369		SAP	Cultivar	NA	NA	NA	NA	NA	11899889	1168746	364129	1584797	0.10553	87.1202028	K8_POP6	1.5e-05	1.2e-05	1.6e-05	1.4e-05	1e-05	0.99991	1.3e-05	1e-05	-0.0247733	0.0128243	-0.0460183	-9.68963e-05	0.029839	NA	NA	NA	NA
929	CZXBG	PI534057	NA	PI534057	NA	Kaum Awonzuma		CASP_JohnVogel	Breeding	NA	Nigeria	NA	NA	NA	2545359	228786	61089	12182327	0.811205	51.66	K8_POP3	0.020279	1e-05	0.795443	1e-05	1e-05	0.004128	0.18011	1e-05	0.00744985	0.0128582	0.00774279	0.0101699	0.0471815	NA	NA	NA	NA
930	ISJE	PI533808	NA	PI533808	NA	Kaura		Gates	Breeding	NA	Nigeria	NA	NA	NA	11607789	1499483	505405	1404884	0.0935494	28.96	K8_POP6	1e-05	1e-05	0.016577	0.221045	0.122601	0.468559	0.171188	1e-05	-0.0142435	-0.00106062	-0.0104367	0.00649013	0.00902268	NA	NA	NA	NA
931	JBRS	NA	NA	Ni177_193	Ni177	Kaura		Gates	Landrace	Durra-caudatum	Niger	NA	13.14647222	8.576166667	11132805	1690840	541847	1652069	0.110009	93.91	K8_POP1	0.599276	1e-05	0.024693	1e-05	0.375981	1e-05	1e-05	1e-05	0.035311	-0.00482633	-0.0109749	0.0227247	0.00289107	YES	NA	NA	NA
932	IZIJ	NA	NA	Ni208_162	Ni208	Kaura		Gates	Landrace	Durra-caudatum	Niger	NA	13.22638889	8.229333333	10786865	1888467	614408	1727821	0.115053	38.77	K8_POP5	0.285038	1e-05	1e-05	1e-05	0.714902	1e-05	1e-05	1e-05	0.0264138	-0.0106214	-0.0111583	0.00991626	-0.00399431	YES	NA	NA	NA
933	IZIK	NA	NA	Ni213_188	Ni213	Kaura		Gates	Landrace	Durra-caudatum	Niger	NA	13.30761111	8.074944444	10787054	1881275	595855	1753377	0.116755	40.2	K8_POP5	1e-05	1e-05	0.049524	1e-05	0.950416	1e-05	1e-05	1e-05	0.0172005	-0.00873272	-0.0118795	-0.000158251	-0.00279667	YES	NA	NA	NA
934	JBRR	NA	NA	Ni163_167	Ni163	Kaura		Gates	Landrace	Durra-caudatum	Niger	NA	12.98594444	9.36175	10498452	2027631	699264	1792214	0.119341	102.34	K8_POP4	1e-05	1e-05	1e-05	0.538534	0.386833	0.001694	0.012099	0.06081	-0.00902292	-0.0349598	0.011088	-0.00250656	-0.00318982	YES	NA	NA	NA
935	SRR8474799	PI660602	NA	SRR8474799	NA	Kaura		TERRA_new	NA	Guinea	Nigeria	NA	NA	NA	7397860	697596	399868	6522237	0.434307	16.42	K8_POP4	1e-05	1e-05	1e-05	0.757011	0.168736	1e-05	0.074204	1e-05	-0.0152962	-0.0232305	0.015761	0.00796974	0.0356583	NA	NA	NA	NA
936	SRR8474800	PI660601	NA	SRR8474800	NA	Kaura		TERRA_new	NA	Guinea	Nigeria	NA	NA	NA	3790933	440156	120335	10666137	0.710244	11.47	K8_POP4	1e-05	1e-05	1e-05	0.681857	0.202316	1e-05	0.115777	1e-05	-0.0143188	-0.0191293	0.0145279	0.00522781	0.043059	NA	NA	NA	NA
937	SRR8474672	PI267542	IS2904	SRR8474672	NA	Kaura group		TERRA_new	Landrace	NA	Nigeria	NA	NA	NA	1975044	159310	55355	12827852	0.85419	8.91	K8_POP4	1e-05	1e-05	1e-05	0.630939	0.017187	0.005645	0.346189	1e-05	-0.0143346	-0.00735266	0.0158455	0.00382901	0.0455244	NA	NA	NA	NA
938	IZIH	NA	NA	Ni202_133	Ni202	Kaura Mai Sauri-10% moldy		Gates	Landrace	Durra-caudatum	Niger	NA	13.27002778	8.233194444	10611225	1974778	677793	1753765	0.116781	61.26	K8_POP4	1e-05	1e-05	1e-05	0.562205	0.271684	0.031585	0.087798	0.046698	-0.00865633	-0.0352778	0.0129492	0.00195763	-0.00385383	YES	NA	NA	NA
939	IZIF	NA	NA	Ni179_139	Ni179	Kaurari		Gates	Landrace	Durra-caudatum	Niger	NA	13.48477778	9.354694444	11861715	1112339	884187	1159320	0.0771976	41.88	K8_POP6	0.171502	1e-05	1e-05	1e-05	0.107502	0.717074	0.003882	1e-05	-0.00824505	0.0126426	-0.0350402	0.0019138	0.012817	YES	NA	NA	NA
940	IZIL	NA	NA	Ni214_254	Ni214	Kaurari		Gates	Landrace	Durra-caudatum	Niger	NA	13.32375	8.047166667	10627970	1924544	648934	1816113	0.120933	43.9	K8_POP4	1e-05	0.001478	1e-05	0.829306	0.169166	1e-05	1e-05	1e-05	-0.0146732	-0.0523804	0.0154876	0.0037808	0.00622085	YES	NA	NA	NA
941	IZIM	NA	NA	Ni217_176	Ni217	Kaurari ** clean grain		Gates	Landrace	Durra-caudatum	Niger	NA	13.42352778	7.783638889	10803127	1856404	617087	1740943	0.115927	36.24	K8_POP1	0.732636	1e-05	1e-05	1e-05	0.267304	1e-05	1e-05	1e-05	0.0395201	-0.0106794	-0.011765	0.0265367	0.00095164	YES	NA	NA	NA
942	IFFR	PI569435	NA	PI569435	NA	KAVANGA		BAP	Cultivated	Guinea-caudatum; other	Sudan; South Sudan	NA	8.529999733	29.10000038	10955282	1715215	598707	1748357	0.116421	64.67	K8_POP5	1e-05	0.190854	1e-05	1e-05	0.384395	0.370115	1e-05	0.054596	-0.00964824	-0.0023742	-0.0262103	-0.0134094	-0.0155782	YES	NA	NA	NA
943	IQSA	NA	IS22074	IS_22074	NA	Kebari jola		Gates	Landrace	NA	India	NA	15.140001	76.910001	10676019	1909817	666385	1765340	0.117552	56.76	K8_POP3	0.377042	1e-05	0.622898	1e-05	1e-05	1e-05	1e-05	1e-05	0.0390624	-0.00237563	0.000493048	0.0293421	0.00760521	NA	NA	NA	NA
944	SRR8474795	PI148101	NA	SRR8474795	NA	Kebedjie		TERRA_new	NA	Durra	Ethiopia	NA	NA	NA	3286052	370829	105515	11255165	0.749467	10.68	K8_POP1	0.856529	1e-05	1e-05	1e-05	1e-05	1e-05	0.143233	0.000187	0.0218277	0.0102237	0.00129279	0.0116464	0.0383847	NA	NA	NA	NA
945	IFFS	PI569465	NA	PI569465	NA	KECH		BAP	Cultivated	Caudatum	Sudan	NA	NA	NA	11140099	1667483	525765	1684214	0.11215	46.83	K8_POP2	1e-05	0.434233	1e-05	1e-05	0.407464	0.138235	0.007288	0.01275	-0.00997929	-0.00278051	-0.0127422	-0.00649391	-0.0146646	NA	NA	NA	NA
946	JHHH	PI586407	NA	PI586407	NA	KEITI		Gates	Cultivated	Guinea	Sierra Leone	NA	NA	NA	9040930	2527114	607377	2842140	0.189254	33.6	K8_POP8	1e-05	1e-05	1e-05	0.371872	1e-05	1e-05	0.071258	0.55682	1.59968e-05	-0.0253947	0.0280996	-0.0350322	-0.0141183	NA	NA	NA	NA
947	IFFT	PI569453	NA	PI569453	NA	KELE		BAP	Cultivated	Guinea-caudatum; other	Sudan; South Sudan	NA	4.849999905	31.61000061	11136541	1691497	529590	1659933	0.110533	40.98	K8_POP2	0.057421	0.686393	0.01384	0.032867	0.196996	0.012463	1e-05	1e-05	-0.00676147	-0.00850697	-0.00840319	-0.00447502	-0.0139254	YES	NA	NA	NA
948	JBQU	NA	NA	Mal189_472	Ma189	KELEKERI		Gates	Landrace	Guinea	Mali	NA	NA	NA	11609412	1187308	949082	1271759	0.0846848	95.56	K8_POP6	1e-05	0.019473	1e-05	0.003963	0.07161	0.846419	0.046839	0.011676	-0.0215783	0.0111565	-0.0350277	-0.00517143	-0.00170202	NA	NA	NA	NA
949	IZHD	NA	NA	Mal189_521	Ma189	KELEKERI		Gates	Landrace	Guinea	Mali	NA	NA	NA	11171412	1312855	1259668	1273626	0.0848091	49.9	K8_POP1	0.522245	1e-05	0.015733	1e-05	0.204796	0.257185	1e-05	1e-05	0.0207983	-0.00226133	-0.0164365	0.0187148	0.00739378	NA	NA	NA	NA
950	IZLC	PI282842	NA	PI282842	NA	Kell		Gates	NA	Durra-caudatum	Chad	NA	8.88	17.549999	10260803	1667488	598502	2490768	0.165857	35.88	K8_POP5	1.1e-05	0.247118	1e-05	1e-05	0.420939	0.267331	0.016623	0.047959	-0.00760442	-0.00231729	-0.0199811	-0.00930522	-0.0226379	NA	7.734694848	26.30799375	NA
951	SAMEA12302694	PI653617	NA	PI653617	NA	KELLER		SAP	NA	NA	United States	Mississippi	NA	NA	12249871	1176757	350124	1240809	0.0826239	43.0571215	NA	NA	NA	NA	NA	NA	NA	NA	NA	NA	NA	NA	NA	NA	NA	NA	NA	NA
952	ISLN	PI653617	NA	PI653617	NA	KELLER	YES	BAP	NA	NA	United States	Mississippi	NA	NA	11065096	1684357	596687	1671421	0.111298	43.57	K8_POP6	0.135196	0.164414	0.178784	1e-05	1e-05	0.271414	0.172193	0.077979	0.00226868	0.0110066	-0.00487436	-0.000693671	-0.0195809	NA	NA	NA	NA
953	IPCN	PI525828	NA	PI525828	NA	Kende Ble		Gates	Cultivated	Guinea	Mali	NA	NA	NA	9237416	2653942	699487	2426716	0.161592	46.33	K8_POP8	1e-05	1e-05	1e-05	0.415573	1e-05	1e-05	0.056168	0.52821	-0.00123103	-0.0299877	0.0314986	-0.0345546	-0.0183553	NA	NA	NA	NA
954	JBQW	NA	NA	Mal191_493	Ma191	KENIKE		Gates	Landrace	Guinea	Mali	NA	NA	NA	10791001	1534546	1223991	1468023	0.0977538	72.46	K8_POP4	0.035991	1e-05	0.040218	0.923741	1e-05	1e-05	1e-05	1e-05	-0.0118322	-0.0507764	0.0217638	0.0140741	0.00570021	NA	NA	NA	NA
955	JBQS	NA	NA	Mal179_520	Ma179	KENIKEBA		Gates	Landrace	Guinea	Mali	NA	NA	NA	10957562	1782333	599886	1677780	0.111721	113.71	K8_POP4	0.072007	0.012751	0.01748	0.893393	0.004339	1e-05	1e-05	1e-05	-0.0111739	-0.0471594	0.0147129	0.0153581	-0.0113195	NA	NA	NA	NA
956	IXQF	PI585671	NA	PI585671	NA	KENINKE		Gates	Cultivated	Guinea	Mali	NA	15.01000023	-7.659999847	10980706	1637777	976482	1422596	0.0947288	37.06	K8_POP4	1.6e-05	1e-05	1e-05	0.999924	1e-05	1e-05	1e-05	1e-05	-0.0175026	-0.0530437	0.018726	0.0130771	-0.0121082	YES	8.82697245	18.31936647	8.04
957	ISHM	PI525546	NA	PI525546	NA	Keninke		Gates	Cultivated	NA	Mali	NA	NA	NA	10958623	1784279	654650	1620009	0.107874	66.53	K8_POP4	1e-05	1e-05	1e-05	0.99993	1e-05	1e-05	1e-05	1e-05	-0.0162345	-0.0528814	0.014217	0.0151146	-0.0134978	NA	NA	NA	NA
958	JHHB	PI585877	NA	PI585877	NA	KENINKE NITELI		Gates	Cultivated	Guinea	Mali	NA	NA	NA	11040318	1793169	608577	1575497	0.10491	34.43	K8_POP4	1e-05	1.1e-05	1e-05	0.999918	1.9e-05	1.2e-05	1e-05	1e-05	-0.0168203	-0.0581114	0.0204398	0.016181	-0.0117997	NA	NA	NA	NA
959	SAMEA12302489	PI576390	NA	PI576390	NA	Kharuth Waragel		SAP	Breeding	NA	India	NA	17.28000069	74.19999695	11274224	1395293	412441	1935603	0.128889	39.2611485	K8_POP3	0.207293	1e-05	0.390302	0.056445	0.096227	0.010252	0.239461	1e-05	0.0141186	0.00997794	0.0103455	0.0222435	0.0233231	NA	NA	NA	NA
960	IZKM	PI585587	NA	PI585587	NA	KIBUMBURI		Gates	Cultivated	Caudatum	Rwanda	NA	-2.059999	29.360001	11226390	1690097	567874	1533200	0.102094	38.83	K8_POP2	1e-05	0.9183	1e-05	1e-05	0.078905	1e-05	0.002744	1e-05	-0.0137887	-0.00411685	0.000411073	-0.00559031	-0.0268676	YES	8.780660214	26.65141852	NA
961	SRR8474777	PI660580	NA	SRR8474777	NA	Kikuma		TERRA_new	NA	Caudatum	Tanzania	NA	NA	NA	1343572	97935	30039	13546015	0.902012	8.37	K8_POP2	1e-05	0.585319	1e-05	1e-05	1.2e-05	0.031161	0.383468	1e-05	-0.0138487	0.011499	0.00686216	-0.00521451	0.0335068	NA	NA	NA	NA
962	IPES	PI585620	IS25596	PI585620	NA	KINISHA		Gates	Cultivated	Caudatum	Rwanda	NA	NA	NA	10768590	1893581	570012	1785378	0.118886	48.51	K8_POP2	1e-05	0.679134	1e-05	1e-05	1e-05	1e-05	0.179619	0.141198	-0.0103276	0.00545618	0.0143601	-0.0227838	-0.0234845	NA	NA	NA	NA
963	IPFC	PI609835	NA	PI609835	NA	KINITERI ZIEMARI FING		Gates	NA	Guinea	Mali	NA	NA	NA	11111513	1677215	575863	1652970	0.110069	42.28	K8_POP2	1e-05	0.571273	1e-05	1e-05	1e-05	1e-05	0.428667	1e-05	-0.0182355	0.0230549	0.0271476	-0.00689443	-0.0457747	NA	NA	NA	NA
964	JHFR	PI585728	NA	PI585728	NA	KINTI OULE		Gates	Cultivated	Guinea	Mali	NA	12.02999973	-9.710000038	9191250	2446034	606924	2773353	0.184674	47.99	K8_POP8	1e-05	1e-05	1e-05	0.377798	1e-05	1e-05	0.089414	0.532738	-0.000661256	-0.0242156	0.0303908	-0.0346493	-0.0115511	NA	10.78703865	26.93666583	3.08
965	IPCH	PI514460	NA	PI514460	NA	Kinto		Gates	Cultivated	Guinea	Senegal	NA	NA	NA	8433889	2023832	481408	4078432	0.271578	13.99	K8_POP8	1e-05	1e-05	1e-05	0.40206	1e-05	1e-05	0.117654	0.480236	-0.00484825	-0.0231827	0.0326841	-0.0308898	0.00026853	NA	NA	NA	NA
966	SAMEA12302639	PI533987	NA	PI533987	NA	Kireniga 317		SAP	Breeding	NA	NA	NA	NA	NA	11789798	1333040	393975	1500748	0.0999329	36.6692595	K8_POP6	0.020532	0.046948	1e-05	0.001612	0.3127	0.566847	0.051342	1e-05	-0.0143716	0.00461534	-0.021517	0.00546181	0.0116313	NA	NA	NA	NA
967	IPEE	PI570945	NA	PI570945	NA	Kirenigs		Gates	NA	Caudatum	Sudan	Kordofan	11.144169	30.181096	11462883	1536037	530545	1488096	0.0990904	49.73	K8_POP6	1e-05	1e-05	0.078102	1e-05	0.00163	0.907199	0.013029	1e-05	-0.0193313	0.0099628	-0.0440328	-0.00153682	-0.00713774	YES	NA	NA	NA
968	SAMEA12302649	PI533910	IS12568C	PI533910	NA	Klor		SAP	Breeding	NA	Sudan	NA	NA	NA	11723433	1355494	504779	1433855	0.0954786	50.4015515	K8_POP6	0.0432	1e-05	1e-05	1e-05	0.190521	0.525844	0.240394	1e-05	-0.0123514	0.016383	-0.0163	0.00436024	0.00560784	NA	NA	NA	NA
969	BAWWY	PI533910	IS12568C	SC56	NA	Klor	YES	Mullet	Breeding	NA	Sudan	NA	NA	NA	3075201	232550	47639	11662171	0.776569	31.47	NA	NA	NA	NA	NA	NA	NA	NA	NA	NA	NA	NA	NA	NA	NA	NA	NA	NA
970	SRR8474807	PI152702	NA	SRR8474807	NA	KLOR		TERRA_new	NA	Caudatum	Sudan	Kordofan	NA	NA	2318688	186099	67093	12445681	0.828742	10.18	K8_POP6	1e-05	0.003581	0.03163	0.020112	0.115936	0.67004	0.158681	1e-05	-0.0149908	0.0107932	-0.0111937	0.000129269	0.0368492	NA	NA	NA	NA
971	SRR8474590	PI665111	IS7506	SRR8474590	NA	KO 23		TERRA_new	Landrace	Durra-caudatum	Nigeria	NA	7.030002	8.529999	708058	49463	21023	14239017	0.948158	6.23	K8_POP4	1e-05	1e-05	1e-05	0.421761	0.097623	0.064024	0.333084	0.083478	-0.00894705	-0.000884881	0.00983993	-0.00182231	0.0466881	NA	NA	NA	NA
972	GOUOG	PI533804	NA	PI533804	NA	KO 25		CASP_JohnVogel	Breeding	NA	NA	NA	NA	NA	2070186	169900	54803	12722672	0.847186	89.78	K8_POP4	1e-05	1e-05	1e-05	0.766909	1e-05	1e-05	0.233031	1e-05	-0.0170657	-0.0134502	0.0180827	0.00109389	0.0511644	NA	NA	NA	NA
973	SRR8474695	PI285043	IS12679	SRR8474695	NA	KO 25; PI 285043; EC 492014		TERRA_new	Landrace	Guinea; Guinea-caudatum	Nigeria	NA	NA	NA	1113404	89165	32681	13782311	0.917746	6.78	K8_POP4	1e-05	1e-05	1e-05	0.371638	0.149006	0.189917	0.281314	0.008096	-0.0117947	-0.000911493	0.00735242	0.00110555	0.0451321	NA	NA	NA	NA
974	SAMEA12302595	PI533882	NA	PI533882	NA	KO 61 Baragwan Doki		SAP	Breeding	NA	Nigeria	NA	11.8599997	9.19999981	10820071	1814028	562500	1820962	0.121256	40.9136925	K8_POP5	1e-05	1e-05	1e-05	0.444461	0.477024	0.059668	0.016131	0.002686	-0.0116285	-0.0278294	0.00448102	-0.000306316	0.0133003	NA	NA	NA	NA
975	GAHHX	PI533803	IS12678C	SC187	NA	KO 8		JGI_Ref	Breeding	NA	NA	NA	NA	NA	3140444	297819	74580	11504718	0.766084	102.28	K8_POP4	0.026029	1e-05	1e-05	0.340079	0.270369	0.067633	0.283373	0.012496	-0.00868597	-0.00403617	0.010569	0.00332798	0.0506829	NA	NA	NA	NA
976	SAMEA12302655	PI533789	NA	PI533789	NA	Kodilib		SAP	Breeding	Guinea-caudatum	NA	NA	NA	NA	11806530	1342649	429672	1438710	0.0958018	40.5919785	K8_POP6	1e-05	0.104028	1e-05	1e-05	0.348392	0.458036	0.089505	1e-05	-0.0123472	0.00860418	-0.0197369	0.00207564	0.00820538	NA	NA	NA	NA
977	SAMEA12302834	PI533911	NA	PI533911	NA	Kokla		SAP	Breeding	NA	Sudan	NA	13.03999996	30.20000076	11602656	1384863	509813	1520229	0.10123	39.575992	NA	NA	NA	NA	NA	NA	NA	NA	NA	NA	NA	NA	NA	NA	NA	6.496533914	23.14411182	NA
978	CZWZY	PI533911	NA	PI533911	NA	Kokla	YES	CASP_JohnVogel	Breeding	NA	Sudan	NA	13.03999996	30.20000076	2675214	185127	47836	12109384	0.806348	51.32	K8_POP6	1e-05	1e-05	0.018845	0.036255	0.142617	0.509353	0.292901	1e-05	-0.0134828	0.0134733	-0.00463633	0.00414827	0.0479062	NA	NA	NA	NA
979	SRR8474576	PI152705	NA	SRR8474576	NA	Kokla		TERRA_new	NA	Caudatum	Sudan	Kordofan	NA	NA	4556564	424964	144652	9891381	0.658654	12.82	K8_POP6	1e-05	0.060484	0.008381	0.012181	0.206003	0.61025	0.102681	1e-05	-0.0138838	0.00834487	-0.0129669	0.000371451	0.0351187	NA	NA	NA	NA
980	ISGZ	PI608960	NA	PI608960	NA	KONOTENE		Gates	Cultivated	Durra	Mali	NA	NA	NA	10774270	1901723	602173	1739395	0.115824	39.61	K8_POP5	1e-05	1e-05	0.097789	1e-05	0.902151	1e-05	1e-05	1e-05	0.0168409	-0.00886621	-0.0119972	-0.000418204	-0.00292795	NA	NA	NA	NA
981	IPEI	PI571031	NA	PI571031	NA	KORGI		Gates	NA	Guinea-caudatum	Sudan	NA	NA	NA	11306954	1627720	484282	1598605	0.106449	43.56	K8_POP2	0.003486	0.692834	0.028668	0.104262	0.122242	0.048488	1e-05	1e-05	-0.0128369	-0.00756691	-0.00419911	-0.0019645	-0.0130331	NA	NA	NA	NA
982	SRR8474678	PI660640	NA	SRR8474678	NA	Korky		TERRA_new	NA	Caudatum	Sudan	NA	NA	NA	2550349	187991	70774	12208447	0.812945	12.35	K8_POP6	1e-05	0.013325	0.009233	1e-05	0.081133	0.678323	0.217956	1e-05	-0.015577	0.0131714	-0.00973756	-0.00170532	0.0350562	NA	NA	NA	NA
983	SAMEA12302661	PI656065	NA	PI656065	NA	Koro Kollo		SAP	Uncertain	NA	NA	NA	NA	NA	11228583	1564832	492992	1731154	0.115275	46.2029646	K8_POP5	1e-05	1e-05	1e-05	1e-05	0.761441	0.238499	1e-05	1e-05	-0.00436019	0.0010897	-0.0242879	0.00432649	-0.000573982	NA	NA	NA	NA
984	IEBE	PI656065	NA	PI656065	NA	Koro Kollo	YES	BAP	Uncertain	NA	NA	NA	NA	NA	11033644	1453193	364020	2166704	0.144278	23.82	NA	NA	NA	NA	NA	NA	NA	NA	NA	NA	NA	NA	NA	NA	NA	NA	NA	NA
985	IPFA	PI608957	NA	PI608957	NA	KOUROUNIENI		Gates	Cultivated	Caudatum	Mali	NA	NA	NA	11647829	1447353	459014	1463365	0.0974436	90.97	K8_POP6	1e-05	0.180882	1e-05	1e-05	0.026306	0.792762	1e-05	1e-05	-0.0226347	0.010873	-0.0404899	-0.00578198	-0.0107536	NA	NA	NA	NA
986	JBRN	NA	IS42000	Ni097_227	Ni097	Koutagué		Gates	Landrace	Caudatum	Niger	NA	NA	NA	10768729	1516067	1205337	1527428	0.101709	81.59	K8_POP5	1e-05	0.020276	1.1e-05	0.369912	0.504349	0.105422	1e-05	1e-05	-0.0107807	-0.0301233	-0.000781918	-0.00144987	0.00221374	NA	NA	NA	NA
987	IZHH	NA	IS41996	Ni094_186	Ni094	Koutagué Fara		Gates	Landrace	Durra-guinea	Niger	NA	NA	NA	11785345	1184798	873861	1173557	0.0781456	35.1	K8_POP6	1e-05	1e-05	1e-05	0.145707	0.160255	0.592221	0.09184	0.009946	-0.0173023	-0.000155604	-0.0181087	-0.000326198	0.0127428	NA	NA	NA	NA
988	SAMEA12302839	PI613536	NA	PI613536	NA	KS 115		SAP	Breeding	NA	United States	Kansas	NA	NA	11186329	1397607	391825	2041800	0.135961	48.35527	K8_POP5	0.042454	0.040688	0.170943	0.034293	0.394132	0.264924	0.052556	1e-05	0.000647671	0.00297146	-0.00956985	0.00429722	0.0208424	NA	NA	NA	NA
989	SAMEA12302592	PI655998	NA	PI655998	NA	KS19		SAP	NA	NA	United States	Nebraska	NA	NA	11613846	1441742	516658	1445315	0.0962417	45.58419	K8_POP7	0.003912	1e-05	1e-05	0.446743	0.095512	1e-05	0.453793	1e-05	-0.0142418	-0.00268541	0.0271403	0.0133174	0.00917093	NA	NA	NA	NA
990	IQSQ	Grif9835	IS24786	IS_24786	NA	KUBARI		Gates	Landrace	NA	Nigeria	NA	10.880001	13.630001	11304508	1599241	545321	1568491	0.104444	51.81	K8_POP6	1e-05	0.131089	1e-05	0.007368	0.368124	0.493378	1e-05	1e-05	-0.0131903	-0.00192402	-0.0289741	-0.00230115	-0.0101276	YES	NA	NA	NA
991	INKB	PI152862	NA	PI152862_KULUM_BROWN	NA	KULUM BROWN		BAP	NA	NA	Sudan	Kordofan	NA	NA	11321497	1582903	575963	1537198	0.10236	52.82	K8_POP6	1e-05	0.056204	0.014115	0.001715	0.297401	0.630536	1e-05	1e-05	-0.0150653	-0.000803942	-0.0321425	0.00111869	-0.00709865	NA	NA	NA	NA
992	IFMA	PI656044	NA	PI656044	NA	Kuyuma		JGI_Ref	Cultivar	NA	South Africa	NA	NA	NA	12374745	1098114	352054	1192648	0.0794169	45.83	K8_POP6	1e-05	1e-05	1e-05	1e-05	1e-05	0.963498	0.036442	1e-05	-0.0247479	0.0142429	-0.0420285	0.00219634	0.0254355	NA	NA	NA	NA
993	SAMEA12302525	PI656044	NA	PI656044	NA	Kuyuma	YES	SAP	Cultivar	NA	South Africa	NA	NA	NA	12356366	1092605	368203	1200387	0.0799322	42.2010732	NA	NA	NA	NA	NA	NA	NA	NA	NA	NA	NA	NA	NA	NA	NA	NA	NA	NA
994	ISLK	PI506114	NA	PI506114	NA	Kwete-Mila		BAP	Landrace	Guinea	Togo	NA	7.8	1.28333333	10727751	1681422	930298	1678090	0.111742	71.54	K8_POP4	1e-05	1e-05	1e-05	0.99993	1e-05	1e-05	1e-05	1e-05	-0.0193092	-0.0565768	0.0253078	0.00995307	0.0140866	YES	8.359369301	24.75660823	NA
995	IFFU	PI569423	NA	PI569423	NA	KYIKA (CHYIKA)		BAP	Cultivated	Guinea-caudatum; other	Sudan; South Sudan	NA	5.230000019	30.13999939	10738982	1820528	590594	1867457	0.124352	38.73	K8_POP5	1e-05	0.306669	1e-05	1e-05	0.344252	0.236748	1e-05	0.112291	-0.00845974	-0.00240216	-0.0160464	-0.0187126	-0.0196621	YES	NA	NA	NA
996	IDWG	PI154944	NA	PI154944	NA	L31 Emiroit		BAP	NA	NA	Uganda	NA	NA	NA	11024031	1323381	353814	2316335	0.154242	18.04	K8_POP6	1e-05	0.226172	1e-05	1e-05	1e-05	0.773768	1e-05	1e-05	-0.0225246	0.0128334	-0.0368887	-0.00239426	0.00572602	NA	NA	NA	NA
997	ISLA	PI570400	NA	PI570400	NA	LABALWA		BAP	Cultivated	Guinea-caudatum	Sudan; South Sudan	NA	3.809999943	30.61000061	10640226	1680155	467689	2229491	0.148459	56.47	K8_POP2	1e-05	0.99993	1e-05	1e-05	1e-05	1e-05	1e-05	1e-05	-0.0137747	-0.00333551	-0.00355492	-0.0137275	-0.0170592	YES	NA	NA	NA
998	IXMR	PI513488	NA	PI513488	NA	Labameram		Gates	Cultivated	Durra-caudatum	Niger	NA	13.32436	12.01652	10736197	1939956	655574	1685834	0.112258	52.64	K8_POP5	1e-05	1e-05	1e-05	1e-05	0.99993	1e-05	1e-05	1e-05	0.0125129	-0.0164785	-0.0113786	-0.000574925	-0.0092415	YES	7.853365435	15.64237351	NA
999	SAMEA12302506	PI656066	NA	PI656066	NA	Lakahiri		SAP	Uncertain	NA	NA	NA	NA	NA	10425514	1804220	511093	2276734	0.151605	40.5494305	K8_POP5	1e-05	1.3e-05	0.029332	1e-05	0.970599	1e-05	1.7e-05	1e-05	0.0160723	-0.00657467	-0.00848145	0.00158041	0.0127424	NA	NA	NA	NA
1000	IXMS	PI513514	NA	PI513514	NA	Lalla		Gates	Cultivated	Caudatum-bicolor	Niger	NA	14.38000011	9.029999733	10852457	1893200	620397	1651507	0.109972	54.27	K8_POP5	1e-05	1e-05	1e-05	1e-05	0.99993	1e-05	1e-05	1e-05	0.0113643	-0.0169672	-0.00962587	0.00113548	-0.00903475	YES	9.047749569	20.44960109	NA
1001	SAMEA12302732	PI576394	NA	PI576394	NA	Lambas		SAP	Breeding	NA	Sudan	NA	NA	NA	10994064	994621	280393	2748483	0.183018	67.4635131	K8_POP7	1e-05	1e-05	0.082975	0.041561	1e-05	0.021932	0.853492	1e-05	-0.0167245	0.0378525	0.0379665	0.01209	0.00432087	NA	NA	NA	NA
1002	SRR8474775	PI660566	NA	SRR8474775	NA	Lekkite bundi		TERRA_new	NA	Guinea	Nigeria	NA	NA	NA	4385451	547040	125406	9959664	0.663201	12.99	K8_POP4	1e-05	0.025325	1e-05	0.908639	0.005081	0.02918	0.031744	1e-05	-0.0188024	-0.0286949	0.0205793	0.000706336	0.0457344	NA	NA	NA	NA
1003	JBPW	PI641825	NA	PI641825	NA	LEOTI		Gates	NA	NA	NA	NA	NA	NA	10991329	1772708	631349	1622175	0.108019	102.6	K8_POP7	1e-05	1e-05	0.436131	1e-05	1e-05	1e-05	0.563809	1e-05	0.00656945	0.0297205	0.0375418	0.0141312	-0.0313587	NA	NA	NA	NA
1004	INNK	PI562732	NA	PI562732_LGV88-1_DWARF	NA	LGV 88-1 (DWARF)		BAP	Cultivar	Durra-caudatum	Mexico	NA	NA	NA	10803139	1835976	573515	1804931	0.120188	43.2	K8_POP1	0.950627	1e-05	0.036545	1e-05	1e-05	0.012778	1e-05	1e-05	0.0466419	0.00263318	-0.0111087	0.0225674	-0.00292239	NA	NA	NA	NA
1005	SAMEA12302503	PI656046	NA	PI656046	NA	LianTang Ai		SAP	Cultivar	NA	China	NA	NA	NA	11044590	1692568	577059	1703344	0.113423	51.779309	K8_POP3	1e-05	0.074919	0.592923	1e-05	0.072807	0.041492	0.217829	1e-05	0.0115	0.0163807	0.00915373	0.0123795	-0.00243207	NA	NA	NA	NA
1006	SRR8474762	NA	NA	SRR8474762	NA	Line 407; NSL365694		TERRA_new	NA	NA	NA	NA	NA	NA	6954619	630317	259481	7173144	0.47765	17.37	K8_POP7	1e-05	0.043325	1e-05	0.405463	1e-05	1e-05	0.551162	1e-05	-0.0183428	0.00495397	0.0266758	0.00570319	0.0237595	NA	NA	NA	NA
1007	ISJG	PI576397	NA	PI576397	NA	Local Nature type 48/52		Gates	Breeding	NA	Zimbabwe	NA	NA	NA	12009012	1303937	465184	1239428	0.0825319	35.91	K8_POP7	1e-05	1e-05	0.004982	1e-05	1e-05	0.013179	0.981789	1e-05	-0.0143316	0.04197	0.0429495	0.0117874	-0.0259865	NA	NA	NA	NA
1008	IFFW	PI569455	NA	PI569455	NA	LORYERYE		BAP	Cultivated	Guinea-caudatum	Sudan; South Sudan	NA	4.849999905	31.61000061	10707519	1879415	597157	1833470	0.122088	37.21	K8_POP2	1e-05	0.908267	1e-05	1e-05	1e-05	1e-05	0.016131	0.075552	-0.0116771	-0.00337276	-0.000419369	-0.0202723	-0.0291839	YES	NA	NA	NA
1009	IFKP	PI569418	NA	PI569418	NA	LOTORI		BAP	Cultivated	Guinea-caudatum; other	Sudan; South Sudan	NA	4.090000153	30.68000031	11403823	1431321	627077	1555340	0.103568	34.98	K8_POP2	1e-05	0.895888	1e-05	0.04184	0.034173	0.028058	1e-05	1e-05	-0.0179209	-0.00468033	-0.00566665	-0.00209341	-0.0141423	YES	NA	NA	NA
1010	SAMEA12302654	PI576435	NA	PI576435	NA	Lula		SAP	Breeding	NA	Uganda	NA	NA	NA	11430242	1523303	531367	1532649	0.102057	40.9950415	K8_POP6	0.114861	0.079136	0.028895	1e-05	0.01589	0.692161	0.069037	1e-05	-0.0151952	0.0114321	-0.0326678	0.00236535	-0.00837733	NA	NA	NA	NA
1011	IFFX	PI569459	NA	PI569459	NA	LUWAIAH		JGI_Ref	Cultivated	Caudatum	Sudan; South Sudan	NA	8.529999733	29.10000038	11188272	1664525	502860	1661904	0.110664	53.08	K8_POP2	1e-05	0.516602	0.002224	0.008721	0.41622	0.056204	1e-05	1e-05	-0.00942255	-0.00570598	-0.00684679	-0.00580842	-0.010378	YES	NA	NA	NA
1012	SAMEA12302580	PI533871	NA	PI533871	NA	M 1		SAP	Breeding	NA	Nigeria	NA	NA	NA	11155591	1516178	396123	1949669	0.129826	56.1032352	K8_POP4	1e-05	1e-05	0.009476	0.67654	0.114925	0.048049	0.15098	1e-05	-0.0175766	-0.0296453	0.0194744	0.00852101	0.0309153	NA	NA	NA	NA
1013	IFHI	PI653411	NA	PI653411	NA	M 81E		BAP	NA	NA	United States	Mississippi	NA	NA	11463476	1497005	536576	1520504	0.101248	43.09	K8_POP6	1e-05	0.320133	1e-05	1e-05	1e-05	0.416876	0.262941	1e-05	-0.0241038	0.0165414	-0.00882435	-7.56475e-05	-0.0285574	NA	NA	NA	NA
1014	SAMEA12302454	PI656047	NA	PI656047	NA	M35-1		SAP	Cultivar	NA	India	NA	NA	NA	10712317	1808092	660926	1836226	0.122272	41.45394	K8_POP3	0.189819	1e-05	0.810121	1e-05	1e-05	1e-05	1e-05	1e-05	0.0375866	0.00687258	-0.00128057	0.0202128	0.0142881	NA	NA	NA	NA
1015	BAWWU	PI656047	NA	M35-1	NA	M35-1	YES	Mullet	Cultivar	NA	India	NA	NA	NA	2777316	296091	63358	11880796	0.791127	32.5	K8_POP3	0.123498	1e-05	0.81233	1e-05	1e-05	1e-05	0.064122	1e-05	0.0148405	0.0133714	0.00443392	0.0138719	0.0506571	NA	NA	NA	NA
1016	IZLG	NA	NA	Mal158_488	Ma158	M93		Gates	Landrace	Bicolor	Mali	NA	NA	NA	10803377	1838007	671794	1704383	0.113493	33.34	K8_POP4	0.083392	1e-05	0.017059	0.899499	1e-05	1.1e-05	1e-05	1e-05	-0.00778413	-0.0514257	0.0182608	0.013832	-0.0122031	NA	NA	NA	NA
1017	JBPR	PI508366	NA	PI508366	NA	MA 38		Gates	Cultivated	Guinea	Mali	NA	NA	NA	10736531	1887280	625005	1768745	0.117778	87.89	K8_POP4	1e-05	0.006388	1e-05	0.969303	0.024259	1e-05	1e-05	1e-05	-0.0175727	-0.0561302	0.0234799	0.00736685	0.00990585	NA	NA	NA	NA
1018	IFFY	PI569427	NA	PI569427	NA	MABORE		BAP	Cultivated	Caudatum	Sudan	NA	NA	NA	10741223	1842666	616532	1817140	0.121001	51.53	K8_POP2	1e-05	0.523357	1e-05	1e-05	0.221324	0.176868	0.000118	0.078303	-0.010507	-0.00270341	-0.0112666	-0.0150524	-0.0242527	NA	NA	NA	NA
1019	ISGP	PI565121	NA	PI565121	NA	MACIA		GatesRef	Cultivar	Caudatum	Zimbabwe	NA	NA	NA	12487456	1085161	373732	1071212	0.0713306	47.93	K8_POP6	1e-05	1e-05	1e-05	1e-05	1e-05	0.956932	0.043008	1e-05	-0.0238567	0.0132957	-0.0408033	0.0028752	0.0230326	NA	8.11475409	18.5546477	NA
1020	SAMEA12302528	PI565121	NA	PI565121	NA	MACIA	YES	SAP	Cultivar	Caudatum	Zimbabwe	NA	NA	NA	12419645	1050750	370756	1176410	0.0783356	40.7951985	NA	NA	NA	NA	NA	NA	NA	NA	NA	NA	NA	NA	NA	NA	NA	NA	NA	NA
1021	SRR8474610	PI147933	NA	SRR8474610	NA	Maho Verro No. 30		TERRA_new	NA	Durra	Ethiopia	NA	NA	NA	1118702	93064	39210	13766585	0.916699	7.13	K8_POP8	1e-05	1e-05	1e-05	1e-05	1e-05	0.018172	0.29497	0.686808	-0.00118723	0.00822979	0.0096624	-0.0249351	0.0409442	NA	NA	NA	NA
1022	SAMEA12302611	PI533949	NA	PI533949	NA	Maja Abiad Q2/2/68		SAP	Breeding	NA	Sudan	NA	NA	NA	11999536	1251866	419728	1346431	0.0896571	40.482925	K8_POP6	1e-05	1e-05	1e-05	1e-05	0.02605	0.881989	0.091911	1e-05	-0.0233082	0.0171484	-0.0357184	-0.000391408	0.00676459	NA	NA	NA	NA
1023	IZHE	NA	NA	Mal197_475	Ma197	MAKA KENIKE		Gates	Landrace	Bicolor	Mali	NA	NA	NA	11631160	1448721	498130	1439550	0.0958578	36.85	K8_POP6	1e-05	0.179902	1e-05	1e-05	0.016604	0.803444	1e-05	1e-05	-0.0226616	0.00995822	-0.0430253	-0.00624846	-0.0160034	NA	NA	NA	NA
1024	SRR8474667	PI570916	NA	SRR8474667	NA	Makai		TERRA_new	NA	Caudatum	Sudan	NA	10.369999	30.229999	3791508	366558	105480	10754015	0.716096	12.19	K8_POP5	1e-05	0.100623	0.000356	0.061467	0.405305	0.300847	0.129374	0.002017	-0.0114714	0.00265845	-0.00502378	-0.000771074	0.0337557	NA	NA	NA	NA
1025	IPEH	PI571016	NA	PI571016	NA	MALIRON		Gates	NA	Caudatum	Sudan	NA	NA	NA	11272001	1612725	506565	1626270	0.108291	43.1	K8_POP6	1e-05	0.277043	1e-05	1e-05	0.322958	0.399949	1e-05	1e-05	-0.0151655	0.00195471	-0.0284281	-0.00645106	-0.0146594	NA	NA	NA	NA
1026	ISII	PI656048	NA	PI656048	NA	Malisor 84-7		Gates	Cultivar	NA	Mali	NA	NA	NA	13613234	532740	199530	672057	0.0447514	52.47	K8_POP6	1e-05	1e-05	1e-05	1e-05	1e-05	0.692661	0.307279	1e-05	-0.0286315	0.0220296	-0.0158276	0.00736273	0.0318943	NA	NA	NA	NA
1027	SAMEA12302543	PI656048	NA	PI656048	NA	Malisor 84-7	YES	SAP	Cultivar	NA	Mali	NA	NA	NA	13554440	518627	179221	765273	0.0509585	49.8205365	NA	NA	NA	NA	NA	NA	NA	NA	NA	NA	NA	NA	NA	NA	NA	NA	NA	NA
1028	ISIH	PI609326	NA	PI609326	NA	MALISOR84-7		Gates	NA	Caudatum	Mali	NA	NA	NA	13551983	556027	215721	693830	0.0462012	38.61	K8_POP6	1e-05	1e-05	1e-05	1e-05	1e-05	0.707781	0.292159	1e-05	-0.0286521	0.0217778	-0.017038	0.00705994	0.0311652	NA	NA	NA	NA
1029	INKD	PI152961	NA	PI152961_MALNAL	NA	MALNAL		BAP	NA	NA	Sudan	NA	NA	NA	11348573	1532002	572558	1564428	0.104173	52.57	K8_POP6	0.036291	0.124181	1e-05	1e-05	1e-05	0.839477	1e-05	1e-05	-0.0209246	0.00709941	-0.0475375	-0.00506429	-0.0123921	NA	NA	NA	NA
1030	SAMEA12302636	PI533962	NA	PI533962	NA	Malwal Aweil		SAP	Breeding	NA	Sudan	NA	NA	NA	11929841	1277835	423399	1386486	0.0923243	44.2204605	K8_POP6	1e-05	1e-05	1e-05	1e-05	1e-05	0.971524	0.028416	1e-05	-0.0263283	0.0159429	-0.0438684	-0.00186999	0.00649823	NA	NA	NA	NA
1031	CZXGO	PI576429	NA	PI576429	NA	Malwal sonj		CASP_JohnVogel	Breeding	NA	Sudan	NA	NA	NA	2899797	225928	53111	11838725	0.788325	53.72	K8_POP7	0.050106	0.262601	1e-05	0.000571	0.051452	0.260531	0.337324	0.037405	-0.0107835	0.0119538	0.00290038	-0.0047021	0.038918	NA	NA	NA	NA
1032	ISJD	PI152727	NA	PI152727	NA	Malwal Tonj		BAP	NA	Guinea-bicolor	Kenya	NA	NA	NA	11453023	1573672	527333	1463533	0.0974548	38.54	K8_POP2	0.07962	0.421263	1e-05	1e-05	0.125331	0.171986	0.131099	0.070682	-0.00595366	0.00473715	-0.00324966	-0.010794	-0.0104703	NA	NA	NA	NA
1033	IFLR	PI152728	NA	PI152728	NA	MANALEK		BAP	NA	Durra	Sudan	NA	NA	NA	10726856	1901121	568158	1821426	0.121286	31.43	K8_POP5	1e-05	1e-05	0.073503	0.04754	0.824193	0.018774	1e-05	0.035959	0.0114013	-0.0110072	-0.01065	-0.00422919	0.000528021	NA	NA	NA	NA
1034	IZKN	PI585681	NA	PI585681	NA	MANGANIE		Gates	Cultivated	Durra	Mali	NA	15.26000023	-8.479999542	10582972	1958026	607191	1869372	0.124479	44.19	K8_POP5	1e-05	1e-05	0.026512	1e-05	0.973428	1e-05	1e-05	1e-05	0.0196685	-0.0112483	-0.0103453	0.000847924	-0.00164644	YES	7.301874017	21.23562885	NA
1035	INJR	PI145626	NA	PI145626_Manyoble	NA	Manyoble		BAP	NA	Kafir-bicolor	South Africa	NA	NA	NA	12099600	1247562	437684	1232715	0.0820849	46.31	K8_POP7	1e-05	0.01915	0.053084	1e-05	1e-05	1e-05	0.927716	1e-05	-0.0167626	0.0418781	0.0415693	0.0071157	-0.0198888	NA	NA	NA	NA
1036	SAMEA12302726	PI655987	NA	PI655987	NA	MARTIN		SAP	NA	NA	United States	Texas	NA	NA	10508519	599396	170657	3738989	0.248974	65.2452938	K8_POP7	0.050787	1e-05	1.2e-05	1e-05	1e-05	1e-05	0.94915	1e-05	-0.0162274	0.0426074	0.0350019	0.0180245	0.0207121	NA	NA	NA	NA
1037	SAMEA12302735	PI656049	NA	PI656049	NA	Marupantse		SAP	Cultivar	NA	Botswana	NA	NA	NA	12163260	1099835	564919	1189547	0.0792104	43.0800075	K8_POP7	1e-05	1e-05	1e-05	1e-05	1e-05	1e-05	0.99993	1e-05	-0.0157806	0.0419789	0.0445265	0.0125752	-0.0130591	NA	NA	NA	NA
1038	SAMEA12302702	PI576352	NA	PI576352	NA	Marupantse		SAP	Breeding	NA	Botswana	NA	NA	NA	11517466	1044131	270375	2185589	0.145536	57.5070343	K8_POP7	1e-05	1e-05	1e-05	1e-05	1e-05	1e-05	0.99993	1e-05	-0.0165943	0.0430848	0.0420369	0.0133039	-0.0032076	NA	NA	NA	NA
1039	ISLI	PI155516	NA	PI155516	NA	MASAKA		BAP	NA	NA	Zambia	NA	NA	NA	11244101	1614486	638541	1520433	0.101244	44.59	K8_POP6	1e-05	0.375912	1e-05	1e-05	0.130726	0.446861	0.030233	0.016238	-0.0190746	0.00384586	-0.0223668	-0.00771407	-0.0145746	NA	NA	NA	NA
1040	SAMEA12302546	PI576428	NA	PI576428	NA	Mashica		SAP	Breeding	NA	Ethiopia	NA	8.239999771	34.58000183	11869219	1320232	458615	1369495	0.0911929	47.512263	K8_POP6	0.037616	1e-05	1e-05	1e-05	1e-05	0.817593	0.14474	1e-05	-0.0195045	0.0145839	-0.0303819	0.00376489	0.0137601	NA	NA	NA	NA
1041	SAMEA12302540	PI576380	NA	PI576380	NA	Mashica		SAP	Breeding	NA	Ethiopia	NA	NA	NA	11876530	1302894	451497	1386640	0.0923346	44.8540435	K8_POP6	1e-05	0.013051	1e-05	0.0724	0.021864	0.892644	1.1e-05	1e-05	-0.0212484	0.00503258	-0.0360753	0.00174156	0.0167678	NA	NA	NA	NA
1042	SAMEA12302476	PI576381	NA	PI576381	NA	Mashica		SAP	Breeding	NA	Ethiopia	NA	14.13000011	38.70999908	10568664	1889504	675473	1883920	0.125448	62.581081	K8_POP1	0.858841	1e-05	1e-05	1e-05	1e-05	1e-05	0.105472	0.035636	0.0422264	0.00432263	-0.00152124	0.0172524	-0.00197303	NA	NA	NA	NA
1043	SAMEA12302803	PI534116	NA	PI534116	NA	Mashica		SAP	Breeding	Durra-bicolor	Ethiopia	NA	14.13000011	38.70999908	10373304	1872622	525132	2246503	0.149592	39.8271115	K8_POP8	0.137605	1e-05	0.006682	0.001416	0.013449	0.0242	0.23058	0.586057	0.0172151	0.00967953	0.015653	-0.052198	0.0161779	NA	NA	NA	NA
1044	SAMEA12302598	PI534117	NA	PI534117	NA	Mashica		SAP	Breeding	NA	Uganda	NA	NA	NA	10559634	1438124	376831	2642972	0.175992	67.7872075	K8_POP2	1e-05	0.526609	1e-05	1e-05	1e-05	0.028318	0.311921	0.133112	-0.0108126	0.0128025	0.0146213	-0.02021	0.00399827	NA	NA	NA	NA
1045	IFGI	PI329435	NA	PI329435	NA	Mashila		BAP	NA	other	Ethiopia; Eritrea	NA	15.31999969	38.91999817	12904834	863581	299493	949653	0.0632362	44.24	K8_POP6	1e-05	0.093783	0.022037	0.013311	0.022892	0.575189	0.248442	0.024336	-0.0194934	0.018257	-0.013734	-0.000226853	0.0226473	YES	NA	NA	NA
1046	SAMEA12302555	PI329435	NA	PI329435	NA	Mashila	YES	SAP	NA	other	Ethiopia; Eritrea	NA	15.31999969	38.91999817	11585752	672143	162102	2597564	0.172968	41.2576395	NA	NA	NA	NA	NA	NA	NA	NA	NA	NA	NA	NA	NA	NA	NA	NA	NA	NA
1047	INLW	PI329440	NA	PI329440_Mashila	NA	Mashila		BAP	NA	other	Ethiopia; Eritrea	NA	15.31999969	38.91999817	11704095	1408603	497944	1406919	0.0936849	36.91	NA	NA	NA	NA	NA	NA	NA	NA	NA	NA	NA	NA	NA	NA	YES	NA	NA	NA
1048	SAMEA12302756	PI329440	NA	PI329440	NA	Mashila	YES	SAP	NA	other	Ethiopia; Eritrea	NA	15.31999969	38.91999817	11668628	1410483	500533	1437917	0.095749	46.5474245	K8_POP7	0.082667	1e-05	1e-05	1e-05	0.133742	0.215124	0.568427	1e-05	-0.0102765	0.0298446	0.0125795	0.0113281	-0.013966	NA	NA	NA	NA
1049	INXF	PI329362	NA	PI329362	NA	Mashila		Gates	NA	NA	Ethiopia	NA	NA	NA	11157214	1665416	592791	1602140	0.106684	54.4	K8_POP2	1e-05	0.949062	0.008356	0.012373	1e-05	1e-05	1e-05	0.030169	-0.00999512	-0.00378936	0.00115945	-0.0142348	-0.0247563	NA	NA	NA	NA
1050	IXML	PI330747	NA	PI330747	NA	Mashila		Gates	NA	NA	Ethiopia	NA	7.15	40.71667	10162494	2298960	759515	1796592	0.119633	44.24	K8_POP8	1e-05	1e-05	1e-05	1e-05	1e-05	1e-05	1e-05	0.99993	0.0322276	-0.00377687	0.00917232	-0.104455	-0.00222966	YES	10.16609803	26.57350669	7.29
1051	IXPJ	PI329695	NA	PI329695	NA	Mashila		Gates	NA	NA	Ethiopia	NA	6.179999828	35.56000137	10163055	2292712	722304	1839490	0.122489	32.47	K8_POP8	1e-05	1.2e-05	1e-05	1e-05	1e-05	1e-05	1e-05	0.999928	0.0298543	-0.00346734	0.0125456	-0.111932	-0.00274038	YES	5.979505647	25.39638105	NA
1052	SRR8474731	PI329915	NA	SRR8474731	NA	Mashila		TERRA_new	NA	Durra	Ethiopia	NA	NA	NA	7315928	1037175	396904	6267554	0.417348	17.74	K8_POP8	0.095592	1e-05	0.187701	1e-05	1e-05	0.007201	0.066471	0.643005	0.0193514	0.00723974	0.00786536	-0.04535	0.0289522	NA	NA	NA	NA
1053	CZXGN	PI576427	NA	PI576427	NA	Mashila		CASP_JohnVogel	Breeding	NA	Ethiopia	NA	NA	NA	2567350	226819	51219	12172173	0.810529	57.87	K8_POP8	0.012261	1e-05	1e-05	1e-05	1e-05	0.170381	0.312256	0.505061	0.00126128	0.0151228	0.00840855	-0.0377028	0.0531715	NA	NA	NA	NA
1054	CZXGG	PI576379	NA	PI576379	NA	Mashila		CASP_JohnVogel	Breeding	NA	Ethiopia	NA	NA	NA	2153369	208120	47397	12608675	0.839595	82.24	K8_POP8	1e-05	1e-05	1e-05	1e-05	1e-05	1e-05	0.26349	0.73645	0.00597981	0.012269	0.0128869	-0.0436967	0.0521481	NA	NA	NA	NA
1055	ISKL	PI562998	NA	PI562998	NA	MASUNGI		BAP	Cultivar	Guinea; other	Nigeria	NA	9.050000191	5.929999828	10832566	1824110	557616	1803269	0.120077	52.14	K8_POP4	1e-05	1e-05	1e-05	0.99993	1e-05	1e-05	1e-05	1e-05	-0.0205639	-0.0573759	0.0261413	0.00878784	0.0133541	YES	NA	NA	NA
1056	IYYN	PI513676	NA	PI513676	NA	Matche-Dakomia		GatesRef	Cultivated	NA	Niger	NA	13.893812	5.344241	10774130	1849655	500975	1892801	0.126039	101.26	K8_POP5	1e-05	1e-05	0.069513	1e-05	0.930427	1e-05	1e-05	1e-05	0.0151167	-0.0064459	-0.0106991	-0.000394773	0.00556117	YES	8.645427165	17.98312624	0.02
1057	SAMEA12302813	PI534138	NA	PI534138	NA	Matchikah		SAP	Breeding	Guinea-caudatum	Sudan	NA	NA	NA	5250594	377717	130226	9259024	0.616546	72.5819282	K8_POP7	1e-05	0.185775	1e-05	0.018003	0.218361	0.216883	0.360948	1e-05	-0.0149311	0.0110452	0.00298799	-0.00115398	0.0345444	NA	NA	NA	NA
1058	ISKI	PI152730	NA	PI152730	NA	MATCHIKAH 1		BAP	NA	Caudatum; Caudatum-bicolor	Kenya; Sudan	NA	NA	NA	10717483	1788209	697404	1814465	0.120823	57.03	K8_POP2	1e-05	0.374592	1e-05	1e-05	0.224566	0.059099	0.028514	0.313198	-0.00113939	-0.00164503	0.000228206	-0.0319639	-0.0131806	NA	NA	NA	NA
1059	SRR8474591	PI152730	NA	SRR8474591	NA	MATCHIKAH 1	YES	TERRA_new	NA	Caudatum; Caudatum-bicolor	Kenya; Sudan	NA	NA	NA	339005	18074	7376	14653106	0.975731	4.45	NA	NA	NA	NA	NA	NA	NA	NA	NA	NA	NA	NA	NA	NA	NA	NA	NA	NA
1060	IPBY	PI510961	NA	PI510961	NA	Matseloje		Gates	Cultivated	Guinea	Botswana	NA	-22.328474	24.684866	11290033	1612459	594132	1520937	0.101277	50.96	K8_POP2	1e-05	0.716285	1e-05	1e-05	1e-05	1e-05	0.283655	1e-05	-0.0196514	0.0161445	0.0197175	-0.00747403	-0.0413091	YES	9.727518325	16.91914833	0.7
1061	IXQD	PI563302	NA	PI563302	NA	MAYO		Gates	Cultivar	Caudatum	Sudan	NA	14.23999977	23.29000092	11360012	1597225	584193	1476131	0.0982937	44.02	K8_POP6	1e-05	0.08107	0.042404	0.012945	0.077855	0.785696	1e-05	1e-05	-0.0188356	0.00680184	-0.0393451	-0.00381719	-0.0168321	YES	6.784983127	13.91492264	8.46
1062	ISLE	PI506069	NA	PI506069	NA	Mbonou		BAP	Landrace	Guinea-bicolor	Togo	NA	9.36666667	1.33333333	10906912	1854760	574914	1680975	0.111934	42.71	K8_POP4	1e-05	0.032623	1e-05	0.940457	1.4e-05	1e-05	1e-05	0.026866	-0.0147334	-0.0505486	0.0198124	0.00391379	-0.00342743	YES	10.06042891	18.53209432	NA
1063	IFKQ	PI641829	NA	PI641829	NA	MCLEAN		BAP	NA	NA	NA	NA	NA	NA	11970579	1273156	424708	1349118	0.089836	43.7	K8_POP7	1e-05	0.035473	0.386033	1e-05	1e-05	1e-05	0.578444	1e-05	-0.00359019	0.0254996	0.0265519	0.015436	-0.00986228	NA	NA	NA	NA
1064	IFGJ	PI576401	NA	PI576401	NA	Mehra Sonthia		BAP	Breeding	NA	India	NA	25.45999908	76.36000061	10879548	1829057	600783	1708173	0.113745	33.9	NA	NA	NA	NA	NA	NA	NA	NA	NA	NA	NA	NA	NA	NA	NA	6.627053785	17.8963276	NA
1065	SAMEA12302469	PI576401	NA	PI576401	NA	Mehra Sonthia	YES	SAP	Breeding	NA	India	NA	25.45999908	76.36000061	10733701	1683454	454649	2145757	0.142883	46.6637453	K8_POP3	0.29432	1e-05	0.508257	1e-05	0.073495	0.013488	0.107381	0.00304	0.0256235	0.00980134	-0.000617815	0.0126521	0.0243324	NA	NA	NA	NA
1066	SAMEA12302651	PI533912	NA	PI533912	NA	Mendo		SAP	Breeding	NA	Sudan	NA	13.03999996	30.20000076	9908254	1048009	290947	3770351	0.251063	66.6359042	K8_POP6	1e-05	0.041751	1e-05	1e-05	0.21619	0.454869	0.28715	1e-05	-0.0164318	0.015959	-0.00958304	-0.000470593	0.0168785	NA	NA	NA	NA
1067	INKA	PI152860	NA	PI152860_MERASI	NA	MERASI		BAP	NA	NA	Sudan	NA	NA	NA	11330739	1591801	540235	1554786	0.103531	51.2	K8_POP6	1e-05	0.055991	1e-05	1e-05	1e-05	0.943949	1e-05	1e-05	-0.0263987	0.0048499	-0.0495411	-0.00531258	-0.0128231	NA	NA	NA	NA
1068	JHET	PI683010	IS7125	IS_7125	NA	Meringu white		Gates	Landrace	NA	Somalia	NA	NA	NA	11077879	1669682	654813	1615187	0.107553	47.4	K8_POP6	0.255564	0.096652	0.015804	0.020026	0.121832	0.413793	1e-05	0.07632	0.0044581	0.00138412	-0.023487	-0.00391744	-0.0122515	NA	NA	NA	NA
1069	IFFZ	PI152733	NA	PI152733	NA	MERISSA (BARI)		BAP	NA	Caudatum	Sudan	NA	NA	NA	11267627	1546065	560147	1643722	0.109453	38.04	K8_POP6	1e-05	0.162119	0.020477	0.008063	1e-05	0.809301	1e-05	1e-05	-0.0238278	0.00336924	-0.046136	-0.00380218	-0.0139795	NA	NA	NA	NA
1070	IFKR	PI641830	NA	PI641830	NA	MINNESOTA AMBER		BAP	NA	NA	NA	NA	NA	NA	11319998	1610777	524471	1562315	0.104033	48.41	K8_POP7	1e-05	1e-05	0.316952	1e-05	1e-05	1e-05	0.682988	1e-05	-0.0011347	0.0325184	0.0377881	0.0108334	-0.0192489	NA	NA	NA	NA
1071	JHHC	PI585963	NA	PI585963	NA	MLAKESSEMA		Gates	Cultivated	Guinea	Togo	NA	NA	NA	10800152	1902870	623593	1690946	0.112598	48.16	K8_POP4	1e-05	1.4e-05	1e-05	0.999926	1e-05	1e-05	1e-05	1e-05	-0.0180813	-0.0596658	0.0245327	0.0120806	0.00836282	NA	NA	NA	NA
1072	SAMEA12302778	PI533997	NA	PI533997	NA	MN 1592 (preconverted)		SAP	Breeding	NA	NA	NA	NA	NA	11449159	1504404	523554	1540444	0.102576	40.420136	K8_POP7	0.055377	0.321554	1e-05	0.01337	0.084635	1e-05	0.362968	0.162076	-0.00478899	0.0139788	0.0158678	-0.0155809	-0.00759242	NA	NA	NA	NA
1073	IDWI	PI156018	NA	PI156018	NA	MN 1615		BAP	NA	Bicolor	Democratic Republic of the Congo	NA	NA	NA	10573387	1496533	381013	2566628	0.170908	18.12	K8_POP2	0.076915	0.397736	1e-05	0.087077	0.101448	0.008854	0.296013	0.031947	-0.00993084	0.00647022	0.0153372	-0.00290281	-0.00273324	NA	NA	NA	NA
1074	IFGA	PI156178	NA	PI156178	NA	MN 2014		JGI_Ref	NA	Guinea	Malawi	NA	NA	NA	11097089	1705977	505232	1709263	0.113818	39.17	K8_POP2	1e-05	0.762377	1e-05	1e-05	1e-05	1e-05	0.237563	1e-05	-0.0189109	0.0123684	0.0234001	-0.00968222	-0.0352909	NA	NA	NA	NA
1075	ISLP	PI156203	NA	PI156203	NA	MN 2089		BAP	NA	Caudatum-bicolor	Malawi	NA	NA	NA	11295270	1597557	557804	1566930	0.10434	65.26	K8_POP2	1e-05	0.593339	1e-05	1e-05	1e-05	1e-05	0.406601	1e-05	-0.0180381	0.0185458	0.0281734	-0.0043088	-0.0368655	NA	NA	NA	NA
1076	INKJ	PI156217	NA	PI156217_MN_2109	NA	MN 2109		BAP	NA	Caudatum	Malawi	NA	NA	NA	11772249	1345004	510952	1389356	0.0925154	45.46	K8_POP2	1e-05	0.614061	1e-05	1e-05	1e-05	1e-05	0.385879	1e-05	-0.0206679	0.018718	0.0241987	0.000968309	-0.0356914	NA	NA	NA	NA
1077	IFKS	PI156393	NA	PI156393	NA	MN 2277		BAP	NA	Caudatum	Tanzania	NA	NA	NA	11290600	1643533	517794	1565634	0.104254	49.03	K8_POP2	1e-05	0.894237	1e-05	1e-05	0.068832	1e-05	0.036881	1e-05	-0.0148192	-0.00244338	0.0064023	-0.00864397	-0.02034	NA	NA	NA	NA
1078	IFKT	PI156487	NA	PI156487	NA	MN 2363		BAP	NA	Guinea	Tanzania	NA	NA	NA	11257576	1613965	567100	1578920	0.105138	38.61	K8_POP2	1e-05	0.569	1e-05	0.010115	1e-05	0.09544	0.321789	0.003626	-0.0200109	0.0128914	0.0180956	-0.00929588	-0.0282664	NA	NA	NA	NA
1079	IFKU	PI643008	NA	PI643008	NA	MN 2751		BAP	NA	NA	NA	NA	NA	NA	11100049	1644824	489522	1783166	0.118739	33.28	K8_POP5	0.006235	0.077085	0.140653	1e-05	0.66034	0.107944	1e-05	0.007724	0.00239029	0.000784266	-0.0140624	0.000304738	-0.00487401	NA	NA	NA	NA
1080	IFKW	PI643016	NA	PI643016	NA	MN 2761		BAP	NA	NA	NA	NA	NA	NA	10532395	1953109	582626	1949431	0.12981	43.87	K8_POP1	0.947779	1e-05	0.022693	1e-05	0.024317	1e-05	1e-05	0.00517	0.0475348	-0.000225528	-0.00597308	0.0216326	-0.00151252	NA	NA	NA	NA
1081	INKT	PI170787	NA	PI170787_MN_2826	NA	MN 2826		BAP	NA	Caudatum-bicolor	Turkey	NA	NA	NA	11860413	1316865	459846	1380437	0.0919215	40.84	K8_POP7	1e-05	1e-05	0.144034	1e-05	1e-05	1e-05	0.855906	1e-05	-0.010368	0.0409186	0.0433963	0.0124111	-0.0310021	NA	NA	NA	NA
1082	IFGB	PI176766	NA	PI176766	NA	MN 2873		BAP	NA	NA	Turkey	NA	NA	NA	10258343	2088103	627120	2043995	0.136107	49.96	K8_POP3	0.06246	1e-05	0.66663	0.029864	1e-05	1e-05	0.015307	0.22571	0.0247201	0.00115348	0.00921669	-0.0033546	-0.0072859	NA	NA	NA	NA
1083	SRR8474648	PI185458	NA	SRR8474648	NA	MN 2943		TERRA_new	NA	NA	India	Punjab	NA	NA	1189298	92709	36056	13699498	0.912232	7.16	K8_POP4	1e-05	1e-05	1e-05	0.754089	1e-05	0.002037	0.243824	1e-05	-0.014089	-0.00977124	0.0128806	0.00495589	0.0400401	NA	NA	NA	NA
1084	INKZ	PI196583	NA	PI196583_MN_3080	NA	MN 3080		BAP	NA	NA	Taiwan	NA	NA	NA	12155390	1216989	406071	1239111	0.0825108	48.36	K8_POP7	1e-05	0.072542	1e-05	1e-05	1e-05	1e-05	0.927398	1e-05	-0.0205227	0.0436406	0.0411787	0.00510952	-0.0192851	NA	NA	NA	NA
1085	INLA	PI196586	NA	PI196586_MN_3083	NA	MN 3083		BAP	NA	Guinea-kafir	India	NA	NA	NA	12472026	1070271	358561	1116703	0.0743598	44.67	K8_POP7	1e-05	1e-05	1e-05	1e-05	1e-05	1e-05	0.99993	1e-05	-0.0189588	0.0462917	0.0471079	0.00931357	-0.0170177	NA	NA	NA	NA
1086	INLB	PI196598	NA	PI196598_MN_3095	NA	MN 3095		BAP	NA	NA	Taiwan	NA	NA	NA	12143622	1224675	413174	1236090	0.0823096	47.31	K8_POP7	1e-05	1e-05	1e-05	1e-05	1e-05	1e-05	0.99993	1e-05	-0.015519	0.0450363	0.047998	0.0123294	-0.0227103	NA	NA	NA	NA
1087	INLE	PI250583	NA	PI250583_MN_4125	NA	MN 4125		BAP	NA	Durra	Egypt	NA	NA	NA	10772110	1764863	534882	1945706	0.129562	28.4	K8_POP5	0.246883	1e-05	0.259112	1e-05	0.434726	1e-05	1e-05	0.059239	0.0236058	-0.00298618	-0.0059557	0.00392681	0.00324536	NA	NA	NA	NA
1088	IDYG	PI251672	NA	PI251672	NA	MN 4135		BAP	NA	Bicolor	Former Serbia and Montenegro	NA	NA	NA	11739824	1240385	365560	1671792	0.111322	22.74	K8_POP7	1e-05	0.048466	0.059814	0.024526	1e-05	0.336039	0.531125	1e-05	-0.0221417	0.0246409	0.00914473	0.0061258	-0.00397164	NA	NA	NA	NA
1089	IDWK	PI255744	NA	PI255744	NA	MN 4466		BAP	NA	NA	Turkey	NA	NA	NA	11091723	1232872	333820	2359146	0.157092	17.91	K8_POP6	1e-05	0.089816	1e-05	1e-05	1.1e-05	0.910122	1e-05	1e-05	-0.0254203	0.0143058	-0.0369378	-0.00351937	0.00874675	NA	NA	NA	NA
1090	JHIJ	PI641846	IS601	IS_601	NA	MN 4513;ISABELA NO 10000;Black amber		Gates	Landrace	NA	United States	NA	NA	NA	12116534	1264813	401817	1234397	0.0821969	43.98	K8_POP4	0.001506	0.056525	0.004963	0.502356	0.059725	0.011276	0.36364	1e-05	-0.0165006	-0.00779503	0.0202248	0.0170335	0.00972307	NA	NA	NA	NA
1091	IECN	PI273969	NA	PI273969	NA	MN 4578		BAP	NA	NA	Ethiopia	NA	9.145	40.489674	10420574	1834181	551668	2211138	0.147237	23.37	K8_POP1	0.902324	0.003629	0.078153	1.1e-05	0.015853	1e-05	1e-05	1e-05	0.0425468	0.00163112	-0.00813162	0.0212953	0.00758421	YES	6.432981967	28.15338113	NA
1092	ISGF	PI533956	NA	PI533956	NA	MN 586 (preconverted)		Gates	Breeding	NA	Congo	NA	-4.038333	21.758663	11639485	1551528	513006	1313542	0.0874671	47.01	K8_POP7	0.100344	0.244647	1e-05	0.053264	0.166479	0.011421	0.358445	0.065388	-0.00292646	0.00901116	0.0156646	-0.00257148	-0.00665829	NA	7.375962215	21.05225443	1.19
1093	SAMEA12302779	PI533956	NA	PI533956	NA	MN 586 (preconverted)	YES	SAP	Breeding	NA	Congo	NA	-4.038333	21.758663	11588212	1490922	463536	1474891	0.0982111	41.53058	NA	NA	NA	NA	NA	NA	NA	NA	NA	NA	NA	NA	NA	NA	NA	NA	NA	NA
1094	SRR8474692	PI148114	IS12561	SRR8474692	NA	MN 700; PI 148114; SC 0041; EC 596695		TERRA_new	Breeding	Durra	Ethiopia	NA	NA	NA	7666219	1205669	334060	5811613	0.386988	19.47	K8_POP1	0.974398	1e-05	1.2e-05	1e-05	1e-05	1e-05	0.025539	1e-05	0.0374952	0.00780217	-0.000236878	0.0144708	0.021359	NA	NA	NA	NA
1095	SAMEA12302793	PI533957	NA	PI533957	NA	MN 707 (preconverted)		SAP	Breeding	NA	NA	NA	NA	NA	10854151	1383766	403283	2376361	0.158239	73.9025125	K8_POP2	0.111651	0.440018	1e-05	1e-05	1e-05	0.10345	0.315399	0.029451	-0.00953072	0.0129225	0.00780246	-0.00464368	0.0071709	NA	NA	NA	NA
1096	SRR8474792	PI149831	IS2463	SRR8474792	NA	MN 708; PI 149831; SC 42		TERRA_new	Breeding	Caudatum	Ethiopia	Sidamo	5.333333	39.583333	1300828	101721	37619	13577393	0.904101	7.76	K8_POP2	1e-05	0.438251	1e-05	0.005632	1e-05	0.153432	0.30862	0.094034	-0.0100038	0.00919521	0.00399821	-0.00818945	0.0362677	NA	NA	NA	NA
1097	SRR8474655	PI665091	IS2465	SRR8474655	NA	MN 710		TERRA_new	Breeding	Durra	United States	NA	39.03483	-76.90747	5725167	957071	229200	8106123	0.539776	13.56	K8_POP8	1e-05	1.5e-05	1e-05	1.3e-05	1e-05	1e-05	1e-05	0.999922	0.0167802	0.00541046	0.0127444	-0.0826285	0.0332389	NA	NA	NA	NA
1098	SRR8474794	PI151198	IS12562	SRR8474794	NA	MN 712; PI 151198		TERRA_new	Landrace	Durra	Ethiopia	NA	11.369999	39.799999	350707	21959	9059	14635836	0.974581	4.8	K8_POP8	1e-05	1e-05	1e-05	1e-05	1e-05	1e-05	0.419614	0.580326	-0.00275383	0.010085	0.00903072	-0.0192358	0.0459557	NA	NA	NA	NA
1099	INJW	PI152751	NA	PI152751_NYTWAL	NA	NYTWAL		BAP	NA	Guinea-caudatum	Sudan	NA	NA	NA	11648353	1455772	491651	1421785	0.0946748	27.08	NA	NA	NA	NA	NA	NA	NA	NA	NA	NA	NA	NA	NA	NA	NA	NA	NA	NA
1100	IDMN	PI152751	IS2580	NYTWAL	NA	MN 880	YES	BAP	Breeding	Guinea-caudatum	United States; Sudan	NA	39.03483	-76.90747	11130590	1632484	465027	1789460	0.119158	29.61	K8_POP2	1.4e-05	0.414616	1e-05	0.037877	0.354645	0.039597	0.138878	0.014364	-0.00974976	-0.00141442	0.00173663	-0.00607823	-0.00460509	NA	NA	NA	NA
1101	IFGC	PI569457	NA	PI569457	NA	MOBIOR		BAP	Cultivated	Caudatum	Sudan	NA	NA	NA	10814967	1819295	615253	1768046	0.117732	46.73	K8_POP5	0.068034	0.151645	1e-05	0.015277	0.376023	0.327547	1e-05	0.061455	-0.00393612	-0.00534717	-0.0188822	-0.00664748	-0.0140799	NA	NA	NA	NA
1102	JBPS	PI585954	NA	PI585954	NA	MOHOU		Gates	Cultivated	Guinea; other	Togo	NA	8.359999657	1	11013419	1782307	563540	1658295	0.110424	112.01	K8_POP4	1e-05	1e-05	1e-05	0.955522	1e-05	1e-05	0.044418	1e-05	-0.0213158	-0.0520369	0.0255626	0.00936547	0.0102969	YES	NA	NA	NA
1103	IPBU	PI510903	NA	PI510903	NA	Monoane		Gates	Cultivated	Caudatum	Botswana	NA	-22.328474	24.684866	12244708	1180633	390455	1201765	0.080024	66.66	K8_POP7	1e-05	0.095627	0.01006	1e-05	1.6e-05	1e-05	0.894257	1e-05	-0.0154935	0.0380544	0.0391563	0.0138421	-0.0201	YES	9.166789377	20.70387422	NA
1104	SAMEA12302666	PI533757	NA	PI533757	NA	Monshal		SAP	Breeding	NA	NA	NA	NA	NA	11898590	1267546	466487	1384938	0.0922212	44.6611125	K8_POP6	1e-05	1e-05	1e-05	1e-05	1e-05	0.985601	0.014339	1e-05	-0.0264511	0.0150448	-0.0441702	-0.00139524	0.0080824	NA	NA	NA	NA
1105	SRR8474573	PI221624	NA	SRR8474573	NA	MORI WHITE GLUME		TERRA_new	NA	Guinea	Nigeria	NA	NA	NA	3420269	348545	109102	11139645	0.741775	15.29	K8_POP4	1e-05	0.016805	1e-05	0.866798	0.008965	0.010409	0.096993	1e-05	-0.017622	-0.0224078	0.0186631	0.00341353	0.048708	NA	NA	NA	NA
1106	SRR8474594	PI153824	NA	SRR8474594	NA	MORITI		TERRA_new	NA	Caudatum	Kenya	NA	NA	NA	6001010	591912	157326	8267313	0.55051	13.56	K8_POP2	1e-05	0.5873	0.106794	1e-05	0.003591	0.096066	0.206219	1e-05	-0.0140281	0.0103926	0.00473234	0.00113441	0.0173712	NA	NA	NA	NA
1107	IFGD	PI569445	NA	PI569445	NA	MORO		BAP	Cultivated	Guinea-caudatum	Sudan; South Sudan	NA	5.230000019	30.13999939	10784696	1783055	573518	1876292	0.12494	36.24	K8_POP2	1e-05	0.99993	1e-05	1e-05	1e-05	1e-05	1e-05	1e-05	-0.0122375	-0.00550783	-0.00533536	-0.0141613	-0.0274763	YES	NA	NA	NA
1108	IZID	NA	IS42095	Ni123_275	Ni123	Mota		Gates	Landrace	Caudatum	Niger	NA	NA	NA	11288955	1029423	1520044	1179139	0.0785173	34.9	K8_POP6	1e-05	1e-05	1e-05	0.272717	0.3068	0.380768	0.039675	1e-05	-0.0150441	-0.0109832	-0.00975182	0.0031499	0.0128885	NA	NA	NA	NA
1109	IXMT	PI513564	NA	PI513564	NA	Mota		Gates	Cultivated	NA	Niger	NA	14.33	6.78	10869437	1876569	619305	1652250	0.110021	63.2	K8_POP5	1e-05	1e-05	1e-05	1e-05	0.99993	1e-05	1e-05	1e-05	0.0165795	-0.0143959	-0.0100396	0.00388984	-0.00690222	YES	11.72486327	27.14324086	NA
1110	IPCE	PI513709	NA	PI513709	NA	Mota Fara		Gates	Cultivated	NA	Niger	NA	14.7589	5.7747	11026084	1731932	562137	1697408	0.113028	47.13	K8_POP5	0.028961	0.079869	1e-05	0.03013	0.58187	0.27914	1e-05	1e-05	-0.00634527	-0.00766527	-0.0225399	-0.000528683	-0.00951559	YES	8.474071409	18.71510516	NA
1111	IXNB	PI513707	NA	PI513707	NA	Mota Ja		Gates	Cultivated	Caudatum-bicolor	Niger	NA	14.7589	5.7747	10590484	2028577	684029	1714471	0.114164	75.97	K8_POP5	1e-05	1e-05	1e-05	1e-05	0.99993	1e-05	1e-05	1e-05	0.020669	-0.0179289	-0.00945944	0.00587494	-0.00768286	YES	10.57533194	25.22262584	0.21
1112	ITIL	PI656050	NA	PI656050; David	NA	Mota Maradi		GatesRef	Cultivar	NA	NA	NA	NA	NA	11229605	1631541	533371	1623044	0.108076	284.2	K8_POP6	1e-05	0.20748	1e-05	0.013939	0.149289	0.612623	0.013393	0.003257	-0.0187916	0.00293224	-0.0265717	-0.00485637	-0.0109378	NA	NA	NA	NA
1113	SAMEA12302621	PI656050	NA	PI656050	NA	Mota Maradi	YES	SAP	Cultivar	NA	NA	NA	NA	NA	11173215	1584244	592429	1667673	0.111048	38.7533515	NA	NA	NA	NA	NA	NA	NA	NA	NA	NA	NA	NA	NA	NA	NA	NA	NA	NA
1114	IXMQ	PI513474	NA	PI513474	NA	Mouji		Gates	Cultivated	Caudatum-bicolor	Niger	NA	13.94999981	10.25	10623865	1910067	725751	1757878	0.117055	46.39	K8_POP5	1e-05	0.114807	0.028242	0.217046	0.562411	1e-05	0.0379	0.039574	0.00020983	-0.0230946	0.000830272	-0.00149538	-0.00741074	YES	9.887210824	27.67612445	NA
1115	JBST	NA	NA	Tog041_463	Tg041	Mouloukou coumè		Gates	Landrace	Guinea	Togo	NA	NA	NA	10640740	1914197	690352	1772272	0.118013	101.98	K8_POP4	1e-05	1e-05	1e-05	0.99993	1e-05	1e-05	1e-05	1e-05	-0.0172846	-0.0582824	0.0245166	0.00918887	0.00491036	NA	NA	NA	NA
1116	IFHH	PI656051	NA	PI656051	NA	MR732		BAP	Cultivar	NA	Niger	NA	NA	NA	11954572	1295565	425874	1341550	0.0893321	38.37	NA	NA	NA	NA	NA	NA	NA	NA	NA	NA	NA	NA	NA	NA	NA	NA	NA	NA
1117	SAMEA12302539	PI656051	NA	PI656051	NA	MR732	YES	SAP	Cultivar	NA	Niger	NA	NA	NA	1434306	82366	26874	13474015	0.897217	44.4048711	K8_POP6	1e-05	1e-05	1e-05	0.007127	1e-05	0.780162	0.212661	1e-05	-0.0174965	0.0147021	-0.0103149	0.000583973	0.0487311	NA	NA	NA	NA
1118	IFGE	PI568717	NA	PI568717	NA	MRV-106		BAP	Cultivated	Durra-caudatum	Cameroon	NA	7.369722	12.354722	11078106	1649247	541024	1749184	0.116476	29.64	K8_POP6	1e-05	0.144615	0.003745	0.085836	0.307901	0.457873	1e-05	1e-05	-0.0110006	-0.00419777	-0.0254632	0.00110147	-0.00837912	YES	9.011174672	27.29665066	NA
1119	IWNY	PI533869	NA	PI533869	NA	Msumbji SB 117		BAP	Breeding	NA	Tanzania	NA	NA	NA	11548684	1500902	485812	1482163	0.0986953	126.78	K8_POP2	1e-05	0.592788	1e-05	1e-05	1e-05	1e-05	0.407152	1e-05	-0.0171954	0.0186181	0.0257959	-0.00697757	-0.0241946	NA	9.564424143	22.33774553	NA
1120	SAMEA12302768	PI533869	NA	PI533869	NA	Msumbji SB 117	YES	SAP	Breeding	NA	Tanzania	NA	NA	NA	10807144	1244602	343881	2621934	0.174591	51.8266877	NA	NA	NA	NA	NA	NA	NA	NA	NA	NA	NA	NA	NA	NA	NA	NA	NA	NA
1121	INUT	AGG324666SORG	IS19418	7836_AGG324666SORG	NA	MT 129		Gates	Landrace	NA	Ethiopia	NA	NA	NA	11263279	1599879	649175	1505228	0.100231	55.65	K8_POP6	0.192119	0.049931	1e-05	1e-05	0.106106	0.639009	1e-05	0.012806	-0.00622847	0.00356156	-0.03447	0.000460905	-0.011784	NA	NA	NA	NA
1122	IFGF	PI153877	NA	PI153877	NA	MUEMBE		BAP	NA	Guinea	Kenya	NA	NA	NA	11154171	1645777	586257	1631356	0.10863	36.13	K8_POP2	1e-05	0.740805	1e-05	1e-05	1.9e-05	1e-05	0.259125	1e-05	-0.019754	0.0115485	0.0259231	-0.00273454	-0.0455086	NA	NA	NA	NA
1123	IFHJ	PI533759	NA	PI533759	NA	Mugbash 56/56		BAP	Breeding	NA	NA	NA	NA	NA	12092388	1229765	399441	1295967	0.0862968	43.66	K8_POP6	1e-05	1e-05	1e-05	0.00637	0.026642	0.828977	0.13797	1e-05	-0.0214835	0.0168034	-0.0316686	0.00136463	0.00731134	NA	NA	NA	NA
1124	SAMEA12302643	PI533759	NA	PI533759	NA	Mugbash 56/56	YES	SAP	Breeding	NA	NA	NA	NA	NA	12093309	1219599	383942	1320711	0.0879444	41.8140341	NA	NA	NA	NA	NA	NA	NA	NA	NA	NA	NA	NA	NA	NA	NA	NA	NA	NA
1125	ISJL	PI153844	IS12581	PI153844	NA	MUHIA		Gates	Landrace	Caudatum	Kenya	NA	-0.327636	37.647888	11212264	1679100	574159	1552038	0.103348	32.73	K8_POP2	0.034778	0.772683	0.025554	1e-05	1e-05	0.077477	0.086952	0.002536	-0.0116491	0.00569996	0.00151934	-0.00574943	-0.0274262	YES	NA	NA	NA
1126	SRR8474599	PI153844	NA	SRR8474599	NA	MUHIA	YES	TERRA_new	NA	Caudatum	Kenya	NA	NA	NA	2117986	176025	60286	12663264	0.84323	12.76	NA	NA	NA	NA	NA	NA	NA	NA	NA	NA	NA	NA	NA	NA	NA	NA	NA	NA
1127	ISND	PI562990	NA	PI562990	NA	MURBAN GANGAU		BAP	Cultivar	Guinea; other	Nigeria	NA	9.100000381	9.960000038	10731548	1835850	574695	1875468	0.124885	38.09	K8_POP4	1e-05	0.103883	1e-05	0.896057	1e-05	1e-05	1e-05	1e-05	-0.0200786	-0.0502766	0.0195029	0.00469162	0.00454086	YES	NA	NA	NA
1128	JHER	PI682935	IS2787	IS_2787	NA	Muthio ex kasumgani		Gates	Landrace	NA	Kenya	NA	NA	NA	11367158	1564529	563985	1521889	0.101341	46.17	K8_POP6	1e-05	0.054261	1e-05	1e-05	0.01787	0.927819	1e-05	1e-05	-0.0248441	0.00396398	-0.0451348	-0.00409135	-0.0158816	NA	NA	NA	NA
1129	IDWL	PI521280	NA	PI521280	NA	Muya		BAP	Cultivated	Durra-bicolor	Kenya	NA	NA	NA	11259252	1250034	495572	2012703	0.134023	19.84	K8_POP2	1e-05	0.524189	0.242564	1e-05	0.044904	1e-05	0.188303	1e-05	-0.00942683	0.0145365	0.00561201	0.00430806	-0.000380266	NA	NA	NA	NA
1130	IFGG	PI525049	NA	PI525049	NA	MW 628		BAP	Cultivated	Guinea	Malawi	NA	-13.254308	34.301525	11196319	1621442	584786	1615014	0.107542	35.42	K8_POP2	1e-05	0.727527	1e-05	1e-05	1e-05	1e-05	0.272413	1e-05	-0.0195424	0.012668	0.025866	-0.00265619	-0.0451613	YES	10.48146101	23.33013725	NA
1131	SRR8474627	PI525059	NA	SRR8474627	NA	MW 719		TERRA_new	Cultivated	Caudatum	Malawi	NA	NA	NA	1466874	92525	35508	13422654	0.893797	7.55	K8_POP6	1e-05	1e-05	1e-05	0.003091	0.175783	0.550485	0.270601	1e-05	-0.0137735	0.0111234	-0.00523646	0.00120462	0.0423883	NA	NA	NA	NA
1132	INTR	AGG324596SORG	IS23777	7810_AGG324596SORG	NA	MW 80-444		Gates	Landrace	NA	Malawi	NA	NA	NA	11261149	1625987	576087	1554338	0.103501	44.97	K8_POP2	1e-05	0.71202	1e-05	1e-05	1e-05	1e-05	0.28792	1e-05	-0.0204583	0.0126732	0.026856	-0.00312683	-0.0444022	NA	NA	NA	NA
1133	IDWM	PI521281	NA	PI521281;3882-JG-0006	NA	Mwee		BAP	Cultivated	Bicolor	Kenya	NA	NA	NA	10892541	1180812	304519	2639689	0.175773	45.7	K8_POP2	1e-05	0.491705	0.213674	1e-05	0.045483	1e-05	0.249097	1e-05	-0.0105292	0.0168736	0.00701839	0.00466788	0.00540782	NA	NA	NA	NA
1134	IXPH	PI153852	IS12584	PI153852	NA	MZEKWA 2		Gates	Landrace	Caudatum	Kenya	NA	-3.390556	38.576944	11366997	1612102	521642	1516820	0.101003	59.83	K8_POP2	1e-05	0.824381	0.090775	1e-05	0.07253	1e-05	0.012274	1e-05	-0.0129905	0.00290458	-0.00274563	-0.00878832	-0.0224577	YES	11.77729315	20.90926496	NA
1135	SRR8474740	PI153852	NA	SRR8474740	NA	MZEKWA 2	YES	TERRA_new	NA	Caudatum	Kenya	NA	-3.349999905	38.56000137	8909934	1038846	271600	4797181	0.319438	19.43	NA	NA	NA	NA	NA	NA	NA	NA	NA	NA	NA	NA	NA	NA	NA	NA	NA	NA
1136	SRR8474696	PI291231	NA	SRR8474696	NA	N-12		TERRA_new	NA	Durra	Jamaica:india	NA	NA	NA	399717	25750	11764	14580330	0.970885	4.81	K8_POP3	0.102685	1e-05	0.467448	0.014754	1e-05	1e-05	0.415073	1e-05	0.00122014	0.0105571	0.00781617	0.00618474	0.0474111	NA	NA	NA	NA
1137	SAMEA12302474	PI533814	NA	PI533814	NA	N.9 Cherukupatcha Jonna		SAP	Breeding	NA	India	NA	NA	NA	10923008	1709236	635496	1749821	0.116518	45.857776	K8_POP3	0.310878	1e-05	0.553106	1e-05	0.045492	1e-05	0.090485	1e-05	0.031056	0.00753912	0.00101045	0.0254508	0.0178909	NA	NA	NA	NA
1138	JHHR	PI585834	NA	PI585834	NA	N&#39;PETOROGO		Gates	Cultivated	Guinea	Mali	NA	NA	NA	10916601	1792496	699232	1609232	0.107157	41.67	K8_POP4	1e-05	2e-05	1e-05	0.999914	1e-05	1e-05	1.6e-05	1e-05	-0.0163937	-0.058323	0.0196599	0.0147216	-0.0117048	NA	NA	NA	NA
1139	SAMEA12302603	PI656054	NA	PI656054	NA	N&#39;Tenimissa		SAP	Cultivar	NA	Mali	NA	NA	NA	11172494	1656134	585543	1603390	0.106768	46.7362505	K8_POP4	1e-05	6.4e-05	1e-05	0.613083	1e-05	0.383859	1e-05	0.002954	-0.0211088	-0.0290876	-0.00422401	0.00369058	0.00426057	NA	NA	NA	NA
1140	IDYI	PI535785	NA	PI535785	NA	N100		BAP	Breeding	NA	United States	Nebraska	NA	NA	11865466	1231209	376067	1544819	0.102868	24.75	K8_POP7	0.017637	0.004459	0.114124	1e-05	1e-05	0.168404	0.695346	1e-05	-0.0118335	0.0333237	0.023477	0.0110776	-0.00761224	NA	NA	NA	NA
1141	IEBU	PI535792	NA	PI535792	NA	N107		BAP	Breeding	NA	United States	Nebraska	NA	NA	11602897	565236	1277614	1571814	0.104665	28.33	K8_POP7	0.038	1e-05	0.01089	1e-05	1e-05	0.39391	0.55716	1e-05	-0.0173333	0.0314833	0.00539757	0.00803143	0.0173853	NA	NA	NA	NA
1142	IFMJ	PI535793	NA	PI535793	NA	N108		BAP	Breeding	NA	United States	Nebraska	NA	NA	11833770	1315463	445155	1423173	0.0947673	59.04	K8_POP7	1e-05	1e-05	0.194801	1e-05	1e-05	1e-05	0.805139	1e-05	-0.00686277	0.0398268	0.0408852	0.0165226	-0.0191476	NA	NA	NA	NA
1143	IDXC	PI535794	NA	PI535794	NA	N109		BAP	Breeding	NA	United States	Nebraska	NA	NA	11633225	1239683	379245	1765408	0.117556	21.27	K8_POP7	0.02161	1e-05	0.026576	0.14805	1e-05	1e-05	0.803725	1e-05	-0.0132489	0.0289206	0.0395052	0.0150937	-0.00238486	NA	NA	NA	NA
1144	INNH	PI535795	NA	PI535795_N110	NA	N110		BAP	Breeding	NA	United States	Nebraska	NA	NA	10988186	1731405	564805	1733165	0.115409	40.87	K8_POP7	1e-05	1e-05	0.423309	1e-05	1e-05	1e-05	0.576631	1e-05	0.00537778	0.0303542	0.037318	0.0139499	-0.0261877	NA	NA	NA	NA
1145	IDYK	PI535796	NA	PI535796	NA	N111		BAP	Breeding	NA	United States	Nebraska	NA	NA	11756969	1245697	371134	1643761	0.109456	23.69	K8_POP7	1e-05	1e-05	0.055747	1e-05	1e-05	1e-05	0.944193	1e-05	-0.0127364	0.0420526	0.0436311	0.0116389	-0.0121882	NA	NA	NA	NA
1146	SAMEA12302766	PI656052	NA	PI656052	NA	N250B		SAP	Breeding	NA	United States	Nebraska	NA	NA	12318138	1089104	379606	1230713	0.0819516	48.810323	K8_POP7	0.020113	1e-05	0.026968	0.022155	0.202947	0.195191	0.532605	1e-05	-0.0124943	0.0246128	0.0130297	0.0111063	0.0140202	NA	NA	NA	NA
1147	SAMEA12302771	PI656053	NA	PI656053	NA	N290B		SAP	Breeding	NA	United States	Nebraska	NA	NA	13324895	642854	237268	812544	0.0541063	45.018526	K8_POP6	1e-05	1e-05	1e-05	0.009662	1e-05	0.520764	0.469523	1e-05	-0.021175	0.0291337	-0.0033108	0.00795629	0.0300817	NA	NA	NA	NA
1148	IFMK	PI535783	NA	PI535783	NA	N98		BAP	Breeding	NA	United States	Nebraska	NA	NA	11380316	1465388	684643	1487214	0.0990317	44.36	K8_POP7	0.166104	0.029934	0.118406	1e-05	1e-05	0.037613	0.647913	1e-05	-0.000890783	0.0285235	0.031052	0.0126694	-0.0275072	NA	NA	NA	NA
1149	IUGT	NA	NA	Acc28549	NA	NA		Gates	NA	NA	NA	NA	NA	NA	12104041	660215	1358406	894899	0.0595902	33.2	K8_POP6	1e-05	1e-05	0.036986	1e-05	0.06088	0.859542	0.042552	1e-05	-0.0201027	0.0155333	-0.037091	0.00178499	0.0207164	NA	NA	NA	NA
1150	JBPH	NA	NA	CK60B	NA	NA		Gates	NA	NA	NA	NA	NA	NA	12812363	903302	331073	970823	0.0646459	86.42	K8_POP7	0.0519	1e-05	1e-05	1e-05	1e-05	1e-05	0.94804	1e-05	-0.0168191	0.0453886	0.0416399	0.0181559	0.000638778	NA	NA	NA	NA
1151	IUGU	NA	NA	Acc28550	NA	NA		Gates	NA	NA	NA	NA	NA	NA	12511720	949930	565671	990240	0.0659388	40.97	K8_POP6	0.031106	1e-05	1e-05	0.004407	1e-05	0.882745	0.075764	0.005948	-0.0211988	0.0153733	-0.0342135	0.00041391	0.0280074	NA	NA	NA	NA
1152	IUGW	NA	NA	Acc28551	NA	NA		Gates	NA	NA	NA	NA	NA	NA	12529374	1057540	356662	1073985	0.0715153	38.47	K8_POP6	1e-05	1.7e-05	0.014477	1e-05	1e-05	0.876644	0.108822	1e-05	-0.0217985	0.017994	-0.0333574	0.00089772	0.0265087	NA	NA	NA	NA
1153	ISIT	NA	NA	Doua-G	NA	NA		Gates	NA	NA	NA	NA	NA	NA	11124547	960924	1853605	1078485	0.0718149	27.49	K8_POP4	1e-05	0.222648	1e-05	0.542841	0.047737	0.14088	0.045865	1e-05	-0.0186477	-0.0250567	0.00570389	0.00763983	-0.00716988	NA	NA	NA	NA
1154	INTH	AGG324582SORG	IS29569	7801_AGG324582SORG	NA	NA		Gates	Landrace	NA	Lesotho	NA	-29.319999	27.479999	12420408	1104005	392862	1100286	0.0732666	37.87	K8_POP7	1e-05	1e-05	1e-05	1e-05	1e-05	1e-05	0.99993	1e-05	-0.021654	0.0459299	0.0462034	0.00910496	-0.0182166	YES	NA	NA	NA
1155	JHGW	PI669749	IS9295	IS_9295	NA	NA		Gates	Breeding	NA	South Africa	NA	-25.746111	28.188056	12452297	1072215	387588	1105461	0.0736112	38.99	K8_POP7	1e-05	1e-05	1e-05	1e-05	1e-05	1e-05	0.99993	1e-05	-0.0202992	0.0462396	0.0467561	0.0106101	-0.0153172	NA	NA	NA	NA
1156	IZPJ	NA	NA	Malt-sorghum	NA	NA		Gates	NA	NA	NA	NA	NA	NA	12462025	1068241	376166	1111129	0.0739886	29.75	K8_POP6	1e-05	1e-05	1.3e-05	1e-05	1e-05	0.954832	0.045105	1e-05	-0.0236394	0.0140815	-0.0403895	0.00304521	0.0250921	NA	NA	NA	NA
1157	INTM	AGG324589SORG	IS29409	7806_AGG324589SORG	NA	NA		Gates	Landrace	NA	Lesotho	NA	-29.530006	28.149999	12359840	1137247	405995	1114479	0.0742117	64.65	K8_POP7	1.1e-05	1.1e-05	1.8e-05	1e-05	1e-05	1e-05	0.99992	1e-05	-0.0190531	0.0464585	0.0453863	0.00937167	-0.0226693	YES	NA	NA	NA
1158	ISGC	NA	NA	00KOF5DT19	NA	NA		Gates	NA	NA	NA	NA	NA	NA	12280214	1144336	428191	1164820	0.0775639	41.4	K8_POP6	1e-05	1e-05	1e-05	1e-05	1e-05	0.877194	0.122746	1e-05	-0.0269041	0.0145557	-0.0350545	-0.00151981	0.000952146	NA	NA	NA	NA
1159	JHHY	NA	IS18734	IS_18734	NA	NA		Gates	Breeding	NA	United States	NA	NA	NA	12281439	1164403	403991	1167728	0.0777575	47.15	K8_POP6	0.146677	1e-05	1e-05	1e-05	0.012331	0.738005	0.0605	0.042457	-0.0102754	0.00979494	-0.03006	-0.000201902	0.028593	NA	NA	NA	NA
1160	IUGZ	NA	NA	Acc28557	NA	NA		Gates	NA	NA	NA	NA	NA	NA	10912618	1037449	1889342	1178152	0.0784516	102.67	K8_POP6	0.028782	0.318657	1e-05	1e-05	0.223302	0.422883	1e-05	0.006346	-0.0107157	1.75986e-05	-0.027298	-0.0070425	-0.0114436	NA	NA	NA	NA
1161	JHIF	NA	IS18135	IS_18135	NA	NA		Gates	Breeding	NA	Lebanon	NA	NA	NA	12117283	1245859	460235	1194184	0.0795192	37.68	K8_POP7	1e-05	0.082198	1e-05	1e-05	1e-05	1e-05	0.917742	1e-05	-0.016604	0.044577	0.0423928	0.00608125	-0.026943	NA	NA	NA	NA
1162	INTL	AGG324588SORG	IS29472	7805_AGG324588SORG	NA	NA		Gates	Landrace	NA	Lesotho	NA	-30.020242	27.549999	12141311	1238159	443876	1194215	0.0795212	44.27	K8_POP7	1e-05	1e-05	1e-05	1e-05	1e-05	1e-05	0.99993	1e-05	-0.0152933	0.0448282	0.046331	0.0115807	-0.0245431	YES	NA	NA	NA
1163	INTP	AGG324591SORG	IS29375	7808_AGG324591SORG	NA	NA		Gates	Landrace	NA	Lesotho	NA	-29.510002	27.620001	12152626	1225170	430951	1208814	0.0804934	55.68	K8_POP7	1e-05	1e-05	1e-05	1e-05	1e-05	1e-05	0.99993	1e-05	-0.0157602	0.0448183	0.0459541	0.0120403	-0.0234094	YES	NA	NA	NA
1164	INTJ	AGG324586SORG	IS29233	7803_AGG324586SORG	NA	NA		Gates	Landrace	Kafir	Eswatini	NA	-26.950002	31.010001	12185694	1203131	419256	1209480	0.0805377	37.58	K8_POP7	1e-05	1e-05	1e-05	1e-05	1e-05	1e-05	0.99993	1e-05	-0.0166119	0.0446333	0.0479394	0.0127047	-0.0168602	YES	NA	NA	NA
1165	IXRA	NA	NA	SSM1046	NA	NA		Gates	NA	NA	France	CIRAD	NA	NA	10811588	1401749	1576192	1228032	0.0817731	47.56	K8_POP4	1e-05	0.488651	1e-05	0.505317	1e-05	1e-05	0.005983	1e-05	-0.0156044	-0.0314161	0.0138289	-0.00181652	-0.00958098	NA	NA	NA	NA
1166	IUHU	NA	NA	Argiti	NA	NA		Gates	NA	NA	NA	NA	NA	NA	12149317	1212457	426295	1229492	0.0818703	31.29	K8_POP6	1e-05	1e-05	1e-05	1e-05	1e-05	0.99993	1e-05	1e-05	-0.023378	0.0108388	-0.0464508	0.000244188	0.0206969	NA	NA	NA	NA
1167	IZKW	AGG324587SORG	IS29310	AGG324587SORG	NA	NA		Gates	Landrace	NA	Eswatini	NA	-26.030001	31.850003	12125751	1224103	436167	1231540	0.0820067	40.37	K8_POP7	1e-05	1.6e-05	1e-05	1e-05	1.4e-05	1e-05	0.99992	1e-05	-0.0170636	0.0440289	0.0477198	0.0113105	-0.0188235	YES	NA	NA	NA
1168	IZII	NA	NA	Ni205_177	Ni205	NA		Gates	Landrace	Durra-caudatum	Niger	NA	13.23283333	8.229277778	11336499	1275937	1163596	1241529	0.0826718	29.68	K8_POP6	1e-05	1e-05	1e-05	0.248441	0.163805	0.535855	0.025475	0.026395	-0.0189052	-0.0102456	-0.0181819	-0.00168771	0.011952	YES	NA	NA	NA
1169	JBPJ	NA	NA	ICSV700	NA	NA		Gates	NA	NA	NA	NA	NA	NA	12072452	1242993	452836	1249280	0.0831879	87.46	K8_POP6	1e-05	1e-05	1e-05	1e-05	1.2e-05	0.999928	1e-05	1e-05	-0.0267437	0.00572163	-0.052614	-0.000600867	0.0119758	NA	NA	NA	NA
1170	IZKU	AGG324572SORG	IS29496	AGG324572SORG	NA	NA		Gates	Landrace	NA	Lesotho	NA	-30.260001	27.879999	12070583	1241066	455219	1250693	0.083282	36.8	K8_POP7	1e-05	1e-05	1e-05	1e-05	1e-05	1e-05	0.99993	1e-05	-0.0154683	0.0441825	0.0462269	0.011437	-0.025421	YES	NA	NA	NA
1171	ISHL	NA	IS36563	IS_36563	NA	NA		Gates	Breeding	NA	Niger	NA	NA	NA	11913283	1354318	493942	1256018	0.0836366	54.78	K8_POP6	1e-05	1e-05	1e-05	1e-05	0.016756	0.938687	0.044507	1e-05	-0.0236001	0.0143888	-0.0415354	-0.00380276	-0.00126483	NA	NA	NA	NA
1172	JHHX	PI585333	IS24445	IS_24445	NA	NA		Gates	Cultivated; Landrace	Kafir-durra	South Africa	NA	NA	NA	12045107	1264129	451760	1256565	0.083673	56.94	K8_POP7	1e-05	1e-05	1e-05	1e-05	0.001324	1.2e-05	0.998614	1e-05	-0.0163748	0.0430427	0.0451703	0.01182	-0.0221223	NA	NA	NA	NA
1173	IZMR	NA	NA	Acc222882	NA	NA		Gates	NA	NA	NA	NA	NA	NA	12072265	1228710	455422	1261164	0.0839793	36.37	K8_POP6	1.2e-05	1e-05	1e-05	1.9e-05	1.6e-05	0.999913	1e-05	1e-05	-0.0266294	0.00590209	-0.0519054	0.000280686	0.012473	NA	NA	NA	NA
1174	IZIN	NA	NA	Ni218_249	Ni218	NA		Gates	Landrace	Durra-caudatum	Niger	NA	13.42352778	7.783638889	11665588	1312602	742207	1297164	0.0863765	53.65	K8_POP6	0.141142	1e-05	0.014976	1e-05	0.172032	0.671809	1e-05	1e-05	-0.00792105	0.00567043	-0.0378961	0.00717713	0.00789786	YES	NA	NA	NA
1175	IZMQ	NA	NA	Acc222881	NA	NA		Gates	NA	NA	NA	NA	NA	NA	11792057	1223034	702183	1300287	0.0865844	35.47	K8_POP6	1e-05	1e-05	1e-05	1e-05	1e-05	0.99993	1e-05	1e-05	-0.0244569	0.00251228	-0.0477739	-0.000461078	0.00675542	NA	NA	NA	NA
1176	IUGM	NA	NA	Acc27911	NA	NA		Gates	NA	NA	NA	NA	NA	NA	11763067	1304333	633309	1316852	0.0876875	50.85	K8_POP6	1e-05	1e-05	1e-05	1e-05	0.05855	0.94139	1e-05	1e-05	-0.0221552	0.00319922	-0.0447414	-0.00178713	0.00444286	NA	NA	NA	NA
1177	ISHD	NA	IS30469	IS_30469	NA	NA		Gates	Landrace	NA	Ethiopia	NA	NA	NA	11750244	1422428	525711	1319178	0.0878424	48.95	K8_POP6	1e-05	1e-05	1e-05	1e-05	0.081507	0.918433	1e-05	1e-05	-0.0232946	0.00142547	-0.0485437	0.000365412	-0.00147136	NA	NA	NA	NA
1178	IZMP	NA	NA	Acc222285	NA	NA		Gates	NA	NA	NA	NA	NA	NA	11885397	1265316	545642	1321206	0.0879774	32.07	K8_POP6	1e-05	1e-05	1e-05	0.002606	1e-05	0.997334	1e-05	1e-05	-0.0258713	0.00322816	-0.045432	-7.35692e-05	0.00672754	NA	NA	NA	NA
1179	IUEM	NA	NA	Acc216737	NA	NA		Gates	NA	NA	NA	NA	NA	NA	11845362	1357054	483289	1331856	0.0886866	33.37	K8_POP6	1e-05	1e-05	1e-05	1e-05	1.3e-05	0.999927	1e-05	1e-05	-0.0272027	0.00272812	-0.0500727	-0.000852876	0.0065654	NA	NA	NA	NA
1180	IUGP	NA	NA	Acc28545	NA	NA		Gates	NA	NA	NA	NA	NA	NA	12064739	1187715	431171	1333936	0.0888251	46.56	K8_POP6	1e-05	1e-05	1e-05	1e-05	0.129285	0.870655	1e-05	1e-05	-0.020853	0.0145	-0.0415203	-0.000477939	0.0175504	NA	NA	NA	NA
1181	ISHJ	NA	NA	RTAM2566	NA	NA		Gates	NA	NA	NA	NA	NA	NA	11823716	1382726	461567	1349552	0.0898649	43.21	K8_POP6	0.122047	1e-05	1e-05	1e-05	0.133353	0.74455	1e-05	1e-05	-0.00776046	0.00231503	-0.0380948	0.00293461	0.00948437	NA	NA	NA	NA
1182	IZJC	NA	NA	Ni344_225	Ni344	NA		Gates	Landrace	NA	Niger	NA	NA	NA	11467570	1378373	819197	1352421	0.090056	36.42	K8_POP6	1e-05	1e-05	1e-05	0.130541	0.116454	0.594701	0.106871	0.051403	-0.016741	0.00165802	-0.0206259	-0.00176728	0.00635758	NA	NA	NA	NA
1183	IUHW	NA	NA	Melkam	NA	NA		Gates	NA	NA	NA	NA	NA	NA	11827987	1345270	485801	1358503	0.090461	36.9	NA	NA	NA	NA	NA	NA	NA	NA	NA	NA	NA	NA	NA	NA	NA	NA	NA	NA
1184	ISQH	NA	NA	Melkam	NA	NA		Gates	NA	NA	NA	NA	NA	NA	11832111	1347185	479537	1358728	0.0904759	48.09	K8_POP6	1.6e-05	1e-05	1e-05	1.9e-05	1e-05	0.999915	1e-05	1e-05	-0.0250243	0.00459804	-0.0516527	-0.00101722	0.0137574	NA	NA	NA	NA
1185	JBPQ	NA	NA	NTJ2	NA	NA		Gates	NA	NA	NA	NA	NA	NA	11793135	1367788	494991	1361647	0.0906703	134.27	K8_POP6	1e-05	1e-05	1e-05	1e-05	1e-05	0.99993	1e-05	1e-05	-0.0266829	0.00948865	-0.055076	-0.00397495	0.00308063	NA	NA	NA	NA
1186	IUEL	NA	NA	Acc216736	NA	NA		Gates	NA	NA	NA	NA	NA	NA	11736376	1416098	503387	1361700	0.0906738	45.76	K8_POP6	1e-05	1e-05	1e-05	1e-05	1e-05	0.99993	1e-05	1e-05	-0.0229191	-0.00119626	-0.0469491	0.00132599	0.00324315	NA	NA	NA	NA
1187	IZJX	NA	NA	Tog128_462	Tg128	NA		Gates	Landrace	Guinea	Togo	NA	NA	NA	11690654	1428274	534989	1363644	0.0908033	31.94	K8_POP6	1e-05	0.009249	1e-05	1e-05	1e-05	0.990691	1e-05	1e-05	-0.0243992	0.00880378	-0.0499117	-0.00680543	-0.00511569	NA	NA	NA	NA
1188	IZIG	NA	NA	Ni200_256	Ni200	NA		Gates	Landrace	Durra-caudatum	Niger	NA	13.36005556	8.235916667	10988426	1340869	1320654	1367612	0.0910675	37.81	K8_POP5	0.245321	0.061741	0.011039	0.130755	0.441474	0.05599	0.053669	1e-05	0.0108035	-0.00865794	-0.00375791	0.0121947	0.000215509	YES	NA	NA	NA
1189	IUGR	NA	NA	Acc28547	NA	NA		Gates	NA	NA	NA	NA	NA	NA	11850155	1308687	474248	1384471	0.0921901	29.42	K8_POP6	1e-05	1e-05	1e-05	1e-05	0.110612	0.889328	1e-05	1e-05	-0.0216823	0.00664002	-0.0433683	-0.00134818	0.00228902	NA	NA	NA	NA
1190	IUEN	NA	NA	Acc216739	NA	NA		Gates	NA	NA	NA	NA	NA	NA	11750000	1329736	523641	1414184	0.0941687	43.2	K8_POP6	1.3e-05	1e-05	1e-05	1e-05	1e-05	0.999927	1e-05	1e-05	-0.0244702	0.00415468	-0.0502936	-0.0037417	0.0109524	NA	NA	NA	NA
1191	IUGI	NA	NA	Acc23651	NA	NA		Gates	NA	NA	NA	NA	NA	NA	11398054	1310214	893112	1416181	0.0943017	26.38	K8_POP6	1.9e-05	0.091062	1e-05	1e-05	0.382915	0.525964	1e-05	1e-05	-0.0130894	0.00414128	-0.0312318	-0.00197784	-0.00579365	NA	NA	NA	NA
1192	ISJJ	NA	NA	SC1082	NA	NA		Gates	NA	NA	NA	NA	NA	NA	11462769	1615342	508424	1431026	0.0952902	39.47	K8_POP7	0.004782	0.238314	1e-05	0.226397	1e-05	0.007842	0.435117	0.087528	-0.0135185	0.00505875	0.0275715	-0.00389169	-0.00831746	NA	NA	NA	NA
1193	JBPF	NA	NA	Acc235817	NA	NA		Gates	NA	NA	NA	NA	NA	NA	11649050	1402862	531246	1434403	0.095515	75.18	K8_POP6	1e-05	0.214786	1e-05	1e-05	1e-05	0.785154	1e-05	1e-05	-0.0209092	0.00970936	-0.0409036	-0.00403077	-0.00973189	NA	NA	NA	NA
1194	INUG	AGG324638SORG	IS23178	7824_AGG324638SORG	NA	NA		Gates	Landrace	Bicolor	Zambia	NA	-15.566666	28.283333	11580297	1514798	484422	1438044	0.0957575	49.1	K8_POP2	1e-05	0.454585	1e-05	0.1346	0.064093	0.022466	0.320635	0.003601	-0.0173893	0.00511256	0.0210894	-0.00140077	-0.020413	YES	NA	NA	NA
1195	IUFK	NA	NA	Acc220241	NA	NA		Gates	NA	NA	NA	NA	NA	NA	10444075	1477507	1651074	1444905	0.0962144	54.64	K8_POP1	0.847787	1e-05	0.064624	1e-05	0.087539	1e-05	1e-05	1e-05	0.0450506	-0.00354066	-0.00896552	0.0177451	-0.00249777	NA	NA	NA	NA
1196	JBPC	NA	NA	Acc235812	NA	NA		Gates	NA	NA	NA	NA	NA	NA	11654891	1394682	519623	1448365	0.0964448	123.96	K8_POP6	1e-05	0.189366	1e-05	1e-05	1e-05	0.810574	1e-05	1e-05	-0.0213772	0.00965185	-0.042917	-0.00337544	-0.00959927	NA	NA	NA	NA
1197	IXQZ	NA	NA	SSM1123	NA	NA		Gates	NA	NA	France	CIRAD	NA	NA	11340917	1621942	603147	1451555	0.0966572	39.4	K8_POP6	1e-05	0.23677	1e-05	0.072397	0.088493	0.574009	1e-05	0.028301	-0.0180752	-0.00165103	-0.0286414	-0.0100298	-0.0222263	NA	NA	NA	NA
1198	IZMS	NA	NA	Acc222888	NA	NA		Gates	NA	NA	NA	NA	NA	NA	11540001	1450035	568795	1458730	0.0971349	40.49	K8_POP6	1e-05	1e-05	1e-05	1e-05	1e-05	0.99993	1e-05	1e-05	-0.0243415	0.00675377	-0.0519155	-0.00408895	-0.0030381	NA	NA	NA	NA
1199	ISIK	NA	NA	CIRAD_406	NA	NA		Gates	NA	NA	NA	NA	NA	NA	11547045	1467784	539664	1463068	0.0974238	50.65	K8_POP6	1e-05	0.008355	1e-05	1e-05	1e-05	0.991585	1e-05	1e-05	-0.0242632	0.00693977	-0.049782	-0.00420801	-0.00126789	NA	NA	NA	NA
1200	IUGG	NA	NA	Acc23645	NA	NA		Gates	NA	NA	NA	NA	NA	NA	11495453	1538034	520588	1463486	0.0974516	37.44	K8_POP5	1e-05	0.071597	1e-05	1e-05	0.46819	0.460164	1e-05	1e-05	-0.012388	-0.00496472	-0.0294145	-0.00117865	-0.0025939	NA	NA	NA	NA
1201	IUFZ	NA	NA	Acc23637	NA	NA		Gates	NA	NA	NA	NA	NA	NA	11714262	1349911	487184	1466204	0.0976326	47.8	K8_POP6	1e-05	0.090571	1e-05	1e-05	0.36718	0.542199	1e-05	1e-05	-0.0150824	0.00181968	-0.0294796	-0.000406155	-0.00205205	NA	NA	NA	NA
1202	ISHS	NA	NA	Ribdahu	NA	NA		Gates	NA	NA	NA	NA	NA	NA	11492611	1514288	538486	1472176	0.0980303	43.59	K8_POP5	1e-05	0.1946	0.012894	0.015021	0.395452	0.38098	1e-05	0.001033	-0.0115208	-0.00334032	-0.021027	-0.0017282	-0.0084765	NA	NA	NA	NA
1203	IQRD	NA	IS14298	IS_14298	NA	NA		Gates	Landrace	NA	South Africa	NA	NA	NA	11675875	1400056	462448	1479182	0.0984968	49.34	K8_POP7	0.005305	1e-05	0.07379	0.025649	0.054298	0.015588	0.647208	0.178152	-0.0072602	0.0267976	0.0299472	-0.00509008	-0.00291825	NA	NA	NA	NA
1204	INTF	AGG324579SORG	IS29691	7799_AGG324579SORG	NA	NA		Gates	Landrace	Durra	Zimbabwe	NA	-19.520001	31.629999	11291001	1528767	717402	1480391	0.0985773	62.01	K8_POP2	1e-05	0.742209	1e-05	1e-05	1e-05	1e-05	0.257731	1e-05	-0.0201619	0.015086	0.0213164	-0.00332935	-0.0460853	YES	NA	NA	NA
1205	IUEK	NA	NA	Acc216735	NA	NA		Gates	NA	NA	NA	NA	NA	NA	11403900	1540792	591571	1481298	0.0986377	44.61	K8_POP6	1e-05	1.7e-05	1e-05	1e-05	1e-05	0.999923	1e-05	1e-05	-0.0252097	0.00464172	-0.0550044	-0.00459507	-0.00307998	NA	NA	NA	NA
1206	IUHI	NA	NA	Acc69508	NA	NA		Gates	NA	NA	NA	NA	NA	NA	11042895	1515748	974533	1484385	0.0988433	66.33	K8_POP2	0.027121	0.952805	1e-05	1e-05	1e-05	1e-05	1e-05	0.020024	-0.0105652	-0.00257813	-0.00181225	-0.0117309	-0.0241914	NA	NA	NA	NA
1207	IXQY	NA	NA	SSM1102	NA	NA		Gates	NA	NA	France	CIRAD	NA	NA	11347337	1620573	563977	1485674	0.0989291	27.6	K8_POP6	1e-05	0.132442	0.034615	0.0133	0.172907	0.646706	1e-05	1e-05	-0.0189417	-0.000615791	-0.0303847	-0.00381903	-0.0108783	NA	NA	NA	NA
1208	IUGE	NA	NA	Acc23643	NA	NA		Gates	NA	NA	NA	NA	NA	NA	11606705	1447419	477512	1485925	0.0989458	28.99	K8_POP6	1e-05	0.050319	1e-05	1e-05	0.434377	0.515254	1e-05	1e-05	-0.015668	0.000135549	-0.0321634	-0.00136676	-0.000261343	NA	NA	NA	NA
1209	IQTB	NA	IS27599	IS_27599	NA	NA		Gates	Landrace	Guinea-kafir; Guinea-caudatum	Cameroon	NA	12.234359	14.637234	11460346	1535155	535536	1486524	0.0989857	45.19	K8_POP6	1e-05	0.257602	0.020524	1e-05	0.216233	0.505599	1.3e-05	1e-05	-0.0172557	0.00326304	-0.0265324	-0.00279312	-0.0143431	YES	NA	NA	NA
1210	IZJD	NA	NA	Ni355_098	Ni355	NA		Gates	Landrace	NA	Niger	NA	NA	NA	11407579	1551555	565627	1492800	0.0994036	37.57	K8_POP6	1e-05	1e-05	1e-05	1e-05	1e-05	0.99993	1e-05	1e-05	-0.0245612	0.00747266	-0.0561424	-0.00732273	-0.00281698	NA	NA	NA	NA
1211	INUI	AGG324640SORG	IS23142	7826_AGG324640SORG	NA	NA		Gates	Landrace	Durra	Tanzania	NA	-7.389999	35.790001	11458379	1567194	492778	1499210	0.0998305	40.69	K8_POP2	1e-05	0.41333	1e-05	0.209454	1e-05	1e-05	0.346897	0.03028	-0.0152821	0.0017037	0.0288118	-0.00474724	-0.0166261	YES	NA	NA	NA
1212	ISIC	NA	NA	CIR8-703	NA	NA		Gates	NA	NA	NA	NA	NA	NA	11315581	1630273	567971	1503736	0.100132	37.82	K8_POP2	1e-05	0.499128	1e-05	0.067645	0.137504	0.23576	0.059933	1e-05	-0.0174331	-0.00193901	-0.01127	-4.1365e-05	-0.0270917	NA	NA	NA	NA
1213	JHIP	PI643678	IS815	IS_815	NA	NA		Gates	Breeding	Caudatum	United States	NA	NA	NA	11327206	1588006	595380	1506969	0.100347	64.05	K8_POP2	1e-05	0.717833	1e-05	1e-05	1e-05	1e-05	0.282107	1e-05	-0.0201022	0.01638	0.0199762	-0.007072	-0.0428852	NA	NA	NA	NA
1214	IUGD	NA	NA	Acc23642	NA	NA		Gates	NA	NA	NA	NA	NA	NA	11594486	1432085	479764	1511226	0.100631	55.86	K8_POP6	1e-05	0.049423	1e-05	2e-05	0.432609	0.517909	1e-05	1e-05	-0.0155624	0.000382209	-0.0318393	-0.00112994	0.00114462	NA	NA	NA	NA
1215	JHIN	PI685129	IS8064	IS_8064	NA	NA		Gates	Breeding	Durra	Japan	NA	NA	NA	11285376	1586932	632970	1512283	0.100701	42.25	K8_POP2	1e-05	0.706736	1e-05	1e-05	1e-05	1e-05	0.293204	1e-05	-0.0190757	0.0160543	0.0214235	-0.00714923	-0.0420948	NA	NA	NA	NA
1216	INUF	AGG324637SORG	IS19455	7823_AGG324637SORG	NA	NA		Gates	Landrace	NA	Botswana	NA	NA	NA	11324387	1595232	585193	1512749	0.100732	62.6	K8_POP2	1e-05	0.704832	1e-05	1e-05	1e-05	1e-05	0.295108	1e-05	-0.0187987	0.0169467	0.0219798	-0.00593169	-0.0454379	NA	NA	NA	NA
1217	ISHK	NA	NA	98-SB-F2-78	NA	NA		Gates	NA	NA	NA	NA	NA	NA	11367735	1568037	561937	1519852	0.101205	51.05	K8_POP6	0.018247	0.101833	0.033517	1e-05	0.149891	0.696482	1e-05	1e-05	-0.0144286	0.00727693	-0.0450305	-0.00273523	-0.016027	NA	NA	NA	NA
1218	IZPS	NA	NA	Acc235798	NA	NA		Gates	NA	NA	NA	NA	NA	NA	11435209	1513083	546573	1522696	0.101394	37.64	K8_POP6	0.012097	0.330362	1e-05	1e-05	1e-05	0.657491	1e-05	1e-05	-0.0194078	0.00531141	-0.0376389	-0.0051092	-0.017985	NA	NA	NA	NA
1219	IUHG	NA	NA	Acc69506	NA	NA		Gates	NA	NA	NA	NA	NA	NA	11258934	1600749	633707	1524171	0.101493	32.26	K8_POP2	1e-05	0.977942	0.021998	1e-05	1e-05	1e-05	1e-05	1e-05	-0.0111002	-0.000804225	-0.00192191	-0.0112965	-0.0271568	NA	NA	NA	NA
1220	IUGN	NA	NA	Acc27919	NA	NA		Gates	NA	NA	NA	NA	NA	NA	11588633	1396986	505595	1526347	0.101637	34.61	K8_POP6	1e-05	1e-05	1e-05	1e-05	0.044585	0.955355	1e-05	1e-05	-0.0226701	0.00197116	-0.0474636	-0.00142611	0.00341718	NA	NA	NA	NA
1221	INUD	AGG324635SORG	IS19685	7821_AGG324635SORG	NA	NA		Gates	Landrace	Guinea	India	NA	21.1	80.910001	11041708	1674234	774820	1526799	0.101668	32.56	K8_POP2	1e-05	0.572001	0.316273	1e-05	2e-05	1e-05	0.111666	1e-05	-0.000846697	0.0116464	0.0156483	0.000281877	-0.0297221	NA	NA	NA	NA
1222	INSZ	AGG324570SORG	IS30175	7793_AGG324570SORG	NA	NA		Gates	Landrace	NA	Zimbabwe	NA	-18.079999	32.669998	11337512	1582483	568869	1528697	0.101794	41.82	K8_POP2	1e-05	0.688397	1e-05	1e-05	1e-05	1e-05	0.311543	1e-05	-0.0191823	0.0162757	0.0230743	-0.00588574	-0.0438848	YES	NA	NA	NA
1223	IZLN	NA	NA	Acc220254	NA	NA		Gates	NA	NA	NA	NA	NA	NA	10687302	1120529	1676166	1533564	0.102118	37.46	K8_POP1	0.624799	1e-05	0.012453	1e-05	0.24664	0.116068	1e-05	1e-05	0.026774	0.0018777	-0.0152914	0.0150076	0.00161504	NA	NA	NA	NA
1224	IZPD	NA	NA	Acc234106	NA	NA		Gates	NA	NA	NA	NA	NA	NA	10485629	1350542	1645805	1535585	0.102253	58.68	K8_POP1	0.852272	1e-05	0.008176	1e-05	1e-05	1e-05	1e-05	0.139502	0.0455023	0.00143179	-0.00480428	0.00219802	0.000218359	NA	NA	NA	NA
1225	ISHU	NA	NA	Keninkeni	NA	NA		Gates	NA	NA	NA	NA	NA	NA	11117622	1728732	633807	1537400	0.102373	33.8	K8_POP4	1e-05	0.01516	1e-05	0.548244	0.047269	0.385872	1e-05	0.003424	-0.0183841	-0.0299776	-0.00652021	0.0049114	-0.0135313	NA	NA	NA	NA
1226	ISJT	NA	IS152555	IS_152555	NA	NA		Gates	NA	NA	NA	NA	NA	NA	11266869	1659753	548413	1542526	0.102715	44.38	K8_POP1	0.802597	1e-05	1e-05	1e-05	1e-05	1e-05	0.197343	1e-05	0.0369051	0.0116956	0.00112677	0.0159022	0.00341541	NA	NA	NA	NA
1227	IZNE	NA	NA	Acc227086	NA	NA		Gates	NA	NA	NA	NA	NA	NA	10173444	1457300	1841937	1544880	0.102872	31.3	K8_POP1	0.569236	1e-05	1e-05	1e-05	1e-05	1e-05	1e-05	0.430704	0.0410073	-0.000195126	0.000455869	-0.033023	0.00500171	NA	NA	NA	NA
1228	IZNI	NA	NA	Acc229831	NA	NA		Gates	NA	NA	NA	NA	NA	NA	11193801	1643276	635323	1545161	0.10289	37.68	K8_POP6	0.004706	0.253895	1e-05	1e-05	0.140655	0.595071	1e-05	0.005643	-0.0169237	0.00122285	-0.036708	-0.00651816	-0.0224641	NA	NA	NA	NA
1229	ISGD	NA	IS23540	IS_23540	NA	NA		Gates	Landrace	NA	Ethiopia	NA	8.199999	34.259998	11592517	1421503	456709	1546832	0.103002	36.38	K8_POP6	1e-05	1e-05	1e-05	1e-05	1e-05	0.99993	1e-05	1e-05	-0.0236767	0.000194663	-0.0447964	0.0014239	0.00612678	YES	NA	NA	NA
1230	IQRX	NA	IS20842	IS_20842	NA	NA		Gates	Landrace	NA	United States	NA	NA	NA	11132555	1697206	639572	1548228	0.103095	48.72	K8_POP6	1e-05	0.090881	1e-05	1e-05	0.323077	0.585992	1e-05	1e-05	-0.0124962	-0.00075593	-0.0321857	-0.00244984	-0.0157482	NA	NA	NA	NA
1231	ISJK	NA	NA	Gnossiconi	NA	NA		Gates	NA	NA	NA	NA	NA	NA	11050570	1809919	608599	1548473	0.103111	36.25	K8_POP4	1e-05	1e-05	1e-05	0.99993	1e-05	1e-05	1e-05	1e-05	-0.0163263	-0.0575114	0.0212098	0.016011	-0.0109571	NA	NA	NA	NA
1232	IUGF	NA	NA	Acc23644	NA	NA		Gates	NA	NA	NA	NA	NA	NA	11453593	1513156	499532	1551280	0.103298	62.59	K8_POP5	1e-05	0.031627	1e-05	1e-05	0.548149	0.420174	1e-05	1e-05	-0.0123219	-0.000924222	-0.0297114	-0.000208881	-0.00284512	NA	NA	NA	NA
1233	INTD	AGG324575SORG	IS30619	7797_AGG324575SORG	NA	NA		Gates	Landrace	Durra; Caudatum	Cameroon; Chad	NA	12.380001	14.899999	11234405	1643228	587393	1552535	0.103381	51.63	K8_POP6	1e-05	0.213352	1e-05	0.001828	0.144187	0.634664	1e-05	0.005938	-0.0189235	0.00253014	-0.0328932	-0.00758836	-0.0183241	YES	NA	NA	NA
1234	IUEP	NA	NA	Acc216744	NA	NA		Gates	NA	NA	NA	NA	NA	NA	11360832	1527819	575922	1552988	0.103411	58.74	K8_POP6	1e-05	0.073022	1e-05	1e-05	1e-05	0.907678	1e-05	0.01925	-0.0230638	0.00264577	-0.0487041	-0.00678396	-0.00476929	NA	NA	NA	NA
1235	IUGS	NA	NA	Acc28548	NA	NA		Gates	NA	NA	NA	NA	NA	NA	11654023	1344506	464971	1554061	0.103483	31.25	K8_POP6	1e-05	1e-05	1e-05	1e-05	0.120342	0.879598	1e-05	1e-05	-0.0201863	0.00631218	-0.0418232	-0.000257148	0.00804352	NA	NA	NA	NA
1236	INUU	AGG324678SORG	IS14414	7837_AGG324678SORG	NA	NA		Gates	Landrace	NA	Malawi	NA	NA	NA	11235913	1642087	582611	1556950	0.103675	35.54	K8_POP2	1e-05	0.71846	1e-05	1e-05	1e-05	1e-05	0.28148	1e-05	-0.0205884	0.012284	0.0271729	-0.00302186	-0.0468705	NA	NA	NA	NA
1237	IUEI	NA	NA	Acc211022	NA	NA		Gates	NA	NA	NA	NA	NA	NA	11000168	1588461	871968	1556964	0.103676	31.62	K8_POP6	0.118214	0.318205	1e-05	1e-05	0.050986	0.512556	1e-05	1e-05	-0.00966345	0.000926831	-0.0372462	-0.00457088	-0.0203885	NA	NA	NA	NA
1238	JBSS	NA	NA	Tog035_377	Tg035	NA		Gates	Landrace	Caudatum	Togo	NA	10.19041	0.43454	11027593	1680969	750151	1558848	0.103802	83.93	K8_POP4	1e-05	0.024425	1e-05	0.936307	1e-05	1e-05	0.039218	1e-05	-0.0201935	-0.0504967	0.0247757	0.00855972	0.00589367	YES	NA	NA	NA
1239	IUGJ	NA	NA	Acc23652	NA	NA		Gates	NA	NA	NA	NA	NA	NA	11239572	1525802	691256	1560931	0.10394	41.36	K8_POP6	1e-05	0.135531	1e-05	1e-05	0.380505	0.483914	1e-05	1e-05	-0.0125166	-6.62478e-05	-0.030945	-0.00394316	-0.00936908	NA	NA	NA	NA
1240	IUHD	NA	NA	Acc69498	NA	NA		Gates	NA	NA	NA	NA	NA	NA	11162275	1642900	650400	1561986	0.104011	28.34	K8_POP2	0.022617	0.964391	1.2e-05	1e-05	1e-05	0.01294	1e-05	1e-05	-0.0101946	-0.00318212	-0.000822919	-0.0121646	-0.0250473	NA	NA	NA	NA
1241	IUEC	NA	NA	Acc15965	NA	NA		Gates	NA	NA	NA	NA	NA	NA	11138043	1682390	631540	1565588	0.10425	41.59	K8_POP2	1e-05	0.99993	1e-05	1e-05	1e-05	1e-05	1e-05	1e-05	-0.0102134	-0.00396335	-0.00105853	-0.0138586	-0.0262182	NA	NA	NA	NA
1242	IUGH	NA	NA	Acc23650	NA	NA		Gates	NA	NA	NA	NA	NA	NA	11273990	1598671	577856	1567044	0.104347	37.92	K8_POP6	1e-05	0.072843	0.041706	0.006321	0.147531	0.731569	1e-05	1e-05	-0.0163493	0.00720042	-0.0392822	-0.00553051	-0.0133699	NA	NA	NA	NA
1243	IZJA	NA	NA	Ni331_109	Ni331	NA		Gates	Landrace	NA	Niger	NA	NA	NA	11126956	1671939	650016	1568650	0.104454	47.68	K8_POP6	1e-05	0.235065	1e-05	0.040613	0.156117	0.55346	1e-05	0.014714	-0.0160589	-0.00136131	-0.0268311	-0.00544177	-0.021642	NA	NA	NA	NA
1244	IZNQ	NA	NA	Acc234070	NA	NA		Gates	NA	NA	NA	NA	NA	NA	10214366	1591934	1641758	1569503	0.104511	52.76	K8_POP1	0.847188	1e-05	1e-05	1e-05	1e-05	1e-05	1e-05	0.152752	0.0467189	-0.000711499	-0.00624025	0.00158123	-0.00552444	NA	NA	NA	NA
1245	IUHE	NA	NA	Acc69499	NA	NA		Gates	NA	NA	NA	NA	NA	NA	11154422	1652658	632210	1578271	0.105095	47.23	K8_POP2	0.012911	0.980115	1e-05	1e-05	1e-05	0.006923	1e-05	1e-05	-0.0102505	-0.00338904	-0.00103305	-0.0128759	-0.0245406	NA	NA	NA	NA
1246	IUGK	NA	NA	Acc23653	NA	NA		Gates	NA	NA	NA	NA	NA	NA	11128207	1584071	726711	1578572	0.105115	39.78	K8_POP6	0.000468	0.091254	1e-05	1e-05	0.424469	0.483769	1e-05	1e-05	-0.0101894	-1.95296e-05	-0.0317095	-0.00310768	-0.00793509	NA	NA	NA	NA
1247	IUEE	NA	NA	Acc17536	NA	NA		Gates	NA	NA	NA	NA	NA	NA	11082824	1716391	638877	1579469	0.105175	39.58	K8_POP2	1e-05	0.963292	1e-05	1e-05	1e-05	1e-05	1e-05	0.036648	-0.0108423	-0.00322416	-0.00370151	-0.0144991	-0.0284874	NA	NA	NA	NA
1248	IZLD	NA	NA	V31_Doua-G	NA	NA		Gates	NA	NA	NA	NA	NA	NA	11023786	1780942	631396	1581437	0.105306	39.98	K8_POP4	1e-05	1e-05	1e-05	0.99993	1e-05	1e-05	1e-05	1e-05	-0.0164318	-0.0574935	0.0204307	0.0156064	-0.00886511	NA	NA	NA	NA
1249	ISGK	NA	NA	02-SB-F4DT-275	NA	NA		Gates	NA	NA	NA	NA	NA	NA	11518257	1459836	457004	1582464	0.105374	44.57	K8_POP6	1e-05	0.104459	0.051106	1e-05	0.241551	0.602844	1e-05	1e-05	-0.01423	0.00327588	-0.0365091	0.00198975	-0.00149514	NA	NA	NA	NA
1250	IUGA	NA	NA	Acc23638	NA	NA		Gates	NA	NA	NA	NA	NA	NA	11281105	1601632	549941	1584883	0.105535	31.43	K8_POP6	1e-05	0.182785	1e-05	1e-05	0.367433	0.436943	1e-05	0.012799	-0.0101555	0.00293101	-0.0261127	-0.0067702	-0.0114997	NA	NA	NA	NA
1251	IQTE	NA	IS30001	IS_30001	NA	NA		Gates	Landrace	NA	Zimbabwe	NA	-20.909999	28.459999	11111872	1704664	616019	1585006	0.105544	52.98	K8_POP1	0.380106	1e-05	0.080739	0.005508	0.167702	0.008415	0.357511	1e-05	0.0154963	0.0115492	0.0138365	0.0234604	-0.00835316	YES	NA	NA	NA
1252	INUQ	AGG324662SORG	IS14556	7833_AGG324662SORG	NA	NA		Gates	Landrace	NA	Ethiopia	NA	4.510002	35.979999	11085644	1736538	606277	1589102	0.105816	39.52	K8_POP6	0.061391	0.369259	0.004502	1e-05	0.079252	0.418062	1e-05	0.067514	-0.00711256	0.000793231	-0.0292839	-0.0126369	-0.0183222	YES	NA	NA	NA
1253	JBPP	PI685123	IS7958	IS_7958	NA	NA		Gates	Landrace	NA	Nigeria	NA	11.5	3.7	11088451	1750851	588469	1589790	0.105862	91.85	K8_POP4	1e-05	0.210753	1e-05	0.607923	0.06359	0.066158	0.051545	1e-05	-0.0155009	-0.0320356	0.0129579	0.00602118	-0.0079393	YES	NA	NA	NA
1254	ISJS	NA	NA	SSV_20043	NA	NA		Gates	NA	NA	NA	NA	NA	NA	11110172	1727034	590552	1589803	0.105863	42.32	K8_POP5	1e-05	0.014359	1e-05	0.06617	0.709835	0.209596	1e-05	1e-05	-0.00431537	-0.00877499	-0.0202288	-0.000959924	-0.00253449	NA	NA	NA	NA
1255	IZPK	NA	NA	Wedi-Aker	NA	NA		Gates	NA	NA	NA	NA	NA	NA	11169068	1631584	625495	1591414	0.10597	41.18	K8_POP6	1e-05	0.166169	1e-05	1e-05	0.21691	0.615735	1e-05	0.001145	-0.0143903	0.00576307	-0.0357825	-0.00636475	-0.0168542	NA	NA	NA	NA
1256	ISIL	NA	NA	Lata3	NA	NA		Gates	NA	NA	NA	NA	NA	NA	11000940	1777233	646279	1593109	0.106083	42.42	K8_POP4	1e-05	0.033044	1e-05	0.916779	1e-05	0.050127	1e-05	1e-05	-0.0172095	-0.0495022	0.0122213	0.0135368	-0.0143825	NA	NA	NA	NA
1257	IUFX	NA	NA	Acc23635	NA	NA		Gates	NA	NA	NA	NA	NA	NA	11293706	1505836	624324	1593695	0.106122	25.78	K8_POP6	1.4e-05	0.1352	1e-05	1e-05	0.372791	0.491955	1e-05	1e-05	-0.0131381	0.00104449	-0.0296225	-0.00288038	-0.00730369	NA	NA	NA	NA
1258	IZPN	NA	NA	Acc235792	NA	NA		Gates	NA	NA	NA	NA	NA	NA	11230550	1597571	592471	1596969	0.10634	65.67	K8_POP6	0.123799	0.11208	1e-05	1e-05	1e-05	0.764071	1e-05	1e-05	-0.014576	0.00362204	-0.0459268	0.000112653	-0.0132635	NA	NA	NA	NA
1259	IZKY	NA	NA	SSM205	NA	NA		Gates	NA	NA	France	CIRAD	NA	NA	10971535	1812821	630861	1602344	0.106698	39.23	K8_POP4	1e-05	1e-05	1e-05	0.99993	1e-05	1e-05	1e-05	1e-05	-0.0161465	-0.0568308	0.0205907	0.0145557	-0.0100396	NA	NA	NA	NA
1260	IUFY	NA	NA	Acc23636	NA	NA		Gates	NA	NA	NA	NA	NA	NA	11148674	1708855	554270	1605762	0.106926	32.53	K8_POP6	0.004941	0.103708	1e-05	1e-05	0.350621	0.54069	1e-05	1e-05	-0.0118109	-0.000764612	-0.0323164	-0.0020482	-0.010561	NA	NA	NA	NA
1261	IZIR	NA	NA	Ni230_247	Ni230	NA		Gates	Landrace	Durra-caudatum	Niger	NA	13.24466667	7.723194444	10919963	1751686	738349	1607563	0.107046	36.39	K8_POP6	1.3e-05	1e-05	1e-05	0.326788	0.23565	0.351361	0.01898	0.067187	-0.0140384	-0.0199938	-0.0105637	-0.00346348	-0.00222011	YES	NA	NA	NA
1262	JBRT	NA	NA	Ni284_298	Ni284	NA		Gates	Landrace	Durra-caudatum	Niger	NA	13.07327778	7.17775	11155248	1703445	550752	1608116	0.107082	89.13	K8_POP1	0.640075	1e-05	0.041251	1e-05	0.318624	1e-05	1e-05	1e-05	0.0371556	-0.00478439	-0.0102544	0.024653	0.00374826	YES	NA	NA	NA
1263	IUED	NA	NA	Acc17531	NA	NA		Gates	NA	NA	NA	NA	NA	NA	11079795	1703701	623753	1610312	0.107229	31.46	K8_POP2	1e-05	0.956249	1e-05	1e-05	1e-05	0.002269	1e-05	0.041432	-0.0108301	-0.00276753	-0.00335826	-0.0149411	-0.0266881	NA	NA	NA	NA
1264	IUGL	NA	NA	Acc23654	NA	NA		Gates	NA	NA	NA	NA	NA	NA	11213157	1638210	548762	1617432	0.107703	36.41	K8_POP6	1e-05	0.097385	1e-05	1e-05	0.329942	0.572623	1e-05	1e-05	-0.0140792	0.00248908	-0.036897	-0.00662117	-0.00854443	NA	NA	NA	NA
1265	IQRE	NA	IS14535	IS_14535	NA	NA		Gates	Landrace	NA	Kenya	NA	NA	NA	11142039	1693454	564589	1617479	0.107706	50.02	K8_POP6	0.107972	0.316474	1e-05	1e-05	0.065747	0.492847	1e-05	0.01693	-0.00972316	-0.00295038	-0.030639	-0.00766119	-0.0183705	NA	NA	NA	NA
1266	IZPI	NA	NA	Acc234115	NA	NA		Gates	NA	NA	NA	NA	NA	NA	11318760	1532125	549030	1617646	0.107717	45.65	K8_POP6	0.072356	0.154084	1e-05	0.081699	0.035612	0.656219	1e-05	1e-05	-0.0157831	-0.00492085	-0.0329607	0.00118068	-0.00590547	NA	NA	NA	NA
1267	ISIU	NA	NA	Lina-3	NA	NA		Gates	NA	NA	NA	NA	NA	NA	10962122	1792625	643012	1619802	0.107861	41.54	K8_POP4	1e-05	0.145686	1e-05	0.773848	1e-05	0.061706	0.014536	0.004194	-0.0175197	-0.0411866	0.0102383	0.00744492	-0.0180707	NA	NA	NA	NA
1268	IZMT	NA	NA	Acc223589	NA	NA		Gates	NA	NA	NA	NA	NA	NA	10907555	1813866	675164	1620976	0.107939	32.3	K8_POP2	0.068555	0.759771	0.007721	1e-05	1e-05	0.051284	1e-05	0.112639	-0.00351251	-0.00180177	-0.00602196	-0.0199838	-0.0235794	NA	NA	NA	NA
1269	ISJB	NA	NA	SC1015	NA	NA		Gates	NA	NA	NA	NA	NA	NA	11043665	1752456	598086	1623354	0.108097	44.85	K8_POP1	0.735537	1e-05	0.001456	1e-05	1e-05	0.037743	0.199572	0.025663	0.0337256	0.00907484	-0.000192685	0.0139319	0.000563767	NA	NA	NA	NA
1270	IZJE	NA	NA	Ni364_210	Ni364	NA		Gates	Landrace	NA	Niger	NA	NA	NA	10929717	1825865	637683	1624296	0.10816	29.6	K8_POP4	1e-05	1e-05	1e-05	0.99993	1e-05	1e-05	1e-05	1e-05	-0.0156894	-0.0521246	0.0132278	0.0135301	-0.0143297	NA	NA	NA	NA
1271	JHHW	PI644295	IS3922	IS_3922	NA	NA		Gates	Breeding	NA	United States	California	NA	NA	11109937	1705960	576632	1625032	0.108209	43.36	K8_POP5	0.012423	0.034704	1e-05	0.318371	0.379304	1e-05	0.228294	0.026883	-0.00549798	-0.011636	0.0176355	0.00565635	-0.00530049	NA	NA	NA	NA
1272	IUEZ	NA	NA	Acc220015	NA	NA		Gates	NA	NA	NA	NA	NA	NA	11068259	1653579	669132	1626591	0.108313	51.37	K8_POP6	0.124518	0.055114	1e-05	0.011267	0.11562	0.693451	1e-05	1e-05	-0.0104302	0.00132298	-0.0378334	-0.000127141	-0.0138404	NA	NA	NA	NA
1273	IUGB	NA	NA	Acc23639	NA	NA		Gates	NA	NA	NA	NA	NA	NA	11296245	1595337	498513	1627466	0.108371	26.86	K8_POP6	1e-05	0.096822	1e-05	1e-05	0.429635	0.473493	1e-05	1e-05	-0.0114259	0.00108295	-0.0302325	-0.0029008	-0.0058602	NA	NA	NA	NA
1274	JHEQ	PI679395	IS7722	IS_7722	NA	NA		Gates	Landrace	Guinea; Durra-caudatum	Nigeria	NA	12.800001	4.510002	11006160	1794386	582554	1634461	0.108837	57.87	K8_POP4	1e-05	1e-05	1e-05	0.825947	0.173993	1e-05	1e-05	1e-05	-0.0128438	-0.0470898	0.0158175	0.0133941	0.00743453	YES	NA	NA	NA
1275	JHII	PI570477	IS2095	IS_2095	NA	NA		Gates	Cultivated; Landrace	Caudatum	India; Sudan	NA	NA	NA	11005483	1779096	595907	1637075	0.109011	33.42	K8_POP3	1e-05	1e-05	0.823837	1e-05	1e-05	1e-05	0.176103	1e-05	0.0193327	0.0103329	0.0146462	0.0169818	-0.00624391	NA	NA	NA	NA
1276	JBNY	NA	NA	Acc235808	NA	NA		Gates	NA	NA	NA	NA	NA	NA	11043920	1693561	626710	1653370	0.110096	93.76	K8_POP2	0.172732	0.466597	0.027888	1e-05	0.105264	0.201528	1e-05	0.025972	0.00204023	0.00210732	-0.0205735	-0.00857584	-0.0217542	NA	NA	NA	NA
1277	IUHF	NA	NA	Acc69504	NA	NA		Gates	NA	NA	NA	NA	NA	NA	11002006	1743150	616597	1655808	0.110258	30.68	K8_POP2	0.059466	0.848522	1e-05	1e-05	1e-05	1e-05	0.01997	0.072002	-0.00648431	-0.00276122	0.00322565	-0.0156953	-0.0251741	NA	NA	NA	NA
1278	IQSB	NA	IS22609	IS_22609	NA	NA		Gates	Landrace	NA	Sri Lanka	NA	7.320001	80.980003	11081749	1758130	518532	1659150	0.110481	46.08	K8_POP2	1e-05	0.796629	1e-05	0.050197	0.034481	0.004559	0.054776	0.059338	-0.0140505	-0.00504881	0.00344963	-0.013921	-0.0182547	NA	NA	NA	NA
1279	JHFW	PI683935	IS4963	IS_4963	NA	NA		Gates	Landrace	NA	India	NA	20.456098	76.363728	10927736	1748398	680941	1660486	0.11057	40.03	K8_POP2	0.004079	0.564499	0.273978	1e-05	1e-05	1e-05	0.157404	1e-05	0.00173528	0.0152798	0.0156678	-0.000948186	-0.0361296	NA	NA	NA	NA
1280	IXQW	NA	NA	SSM0501	NA	NA		Gates	NA	NA	France	CIRAD	NA	NA	10759962	1949377	645634	1662588	0.11071	50.48	K8_POP4	1e-05	0.006379	1e-05	0.561598	0.392634	0.039349	1e-05	1e-05	-0.0088968	-0.0396184	0.00358528	0.00371449	0.00352696	NA	NA	NA	NA
1281	IUGQ	NA	NA	Acc28546	NA	NA		Gates	NA	NA	NA	NA	NA	NA	10881812	1837404	631958	1666387	0.110963	59.87	K8_POP2	0.138016	0.576512	1e-05	1e-05	0.034821	0.215754	1e-05	0.034868	-0.00425527	-0.00438715	-0.021176	-0.0112488	-0.0264971	NA	NA	NA	NA
1282	IZJR	NA	NA	Tog064_378	Tg064	NA		Gates	Landrace	Guinea	Togo	NA	9.71572	0.79827	10818644	1868735	663521	1666661	0.110981	38.82	K8_POP4	1e-05	0.004254	1e-05	0.995686	1e-05	1e-05	1e-05	1e-05	-0.0195238	-0.0539471	0.0226093	0.0101507	0.00237967	YES	NA	NA	NA
1283	IZPT	NA	NA	Acc235801	NA	NA		Gates	NA	NA	NA	NA	NA	NA	10861132	1768387	714021	1674021	0.111471	39.59	K8_POP2	0.171347	0.41928	1e-05	1e-05	0.194264	0.199402	1e-05	0.015677	0.00192813	-0.0015236	-0.023194	-0.00829467	-0.0241645	NA	NA	NA	NA
1284	IZNK	NA	NA	Acc229844	NA	NA		Gates	NA	NA	NA	NA	NA	NA	10915108	1717439	710641	1674373	0.111494	46.46	K8_POP1	0.604764	0.061059	0.101771	1e-05	1e-05	0.196575	0.000926	0.034884	0.0281987	0.00520597	-0.012489	0.00866012	-0.00791594	NA	NA	NA	NA
1285	INTS	AGG324608SORG	IS23254	7811_AGG324608SORG	NA	NA		Gates	Landrace	NA	Zambia	NA	NA	NA	10855612	1811511	675993	1674445	0.111499	36.56	K8_POP2	1e-05	0.698225	1e-05	1e-05	1e-05	1e-05	0.301715	1e-05	-0.0166274	0.0139641	0.0268265	-0.0123714	-0.050064	NA	NA	NA	NA
1286	JHIH	PI683750	IS901	IS_901	NA	NA		Gates	Breeding	NA	Mexico	NA	NA	NA	10811606	1903578	627615	1674762	0.11152	54.5	K8_POP3	1e-05	1e-05	0.99993	1e-05	1e-05	1e-05	1e-05	1e-05	0.0330161	0.00616845	0.004133	0.0180409	-0.000950618	NA	NA	NA	NA
1287	JHFB	PI683165	IS10882	IS_10882	NA	NA		Gates	Landrace	NA	Nigeria	NA	9.75	8.380001	10835855	1862142	642238	1677326	0.111691	41.75	K8_POP6	1e-05	0.176968	0.03485	0.248011	0.201691	0.311209	1e-05	0.02725	-0.011506	-0.0169746	-0.0127707	-0.00468687	-0.0119812	YES	NA	NA	NA
1288	IUGY	NA	NA	Acc28556	NA	NA		Gates	NA	NA	NA	NA	NA	NA	10840093	1869317	628058	1680093	0.111875	35.55	K8_POP2	0.090802	0.619846	1e-05	1e-05	0.016132	0.213756	1e-05	0.059434	-0.00626642	-0.00390517	-0.0204679	-0.0157252	-0.026558	NA	NA	NA	NA
1289	IUGX	NA	NA	Acc28553	NA	NA		Gates	NA	NA	NA	NA	NA	NA	10889277	1833361	613846	1681077	0.111941	29.05	K8_POP2	0.131056	0.582861	1e-05	1e-05	0.034292	0.217097	1e-05	0.034664	-0.00475615	-0.00394265	-0.0208792	-0.0112379	-0.025539	NA	NA	NA	NA
1290	JBNZ	NA	NA	Acc235809	NA	NA		Gates	NA	NA	NA	NA	NA	NA	10909706	1790499	635012	1682344	0.112025	87.24	K8_POP2	0.158532	0.409424	1e-05	1e-05	0.213651	0.203006	1e-05	0.015356	0.00117079	-0.00115679	-0.0228172	-0.00817315	-0.0228347	NA	NA	NA	NA
1291	IUEB	NA	NA	Acc15964	NA	NA		Gates	NA	NA	NA	NA	NA	NA	10930354	1809736	592494	1684977	0.1122	105.18	K8_POP2	0.123935	0.581237	1e-05	1e-05	0.032416	0.22587	1e-05	0.036511	-0.00562823	-0.00279796	-0.0200258	-0.0111536	-0.0211106	NA	NA	NA	NA
1292	IZHB	NA	NA	Mal124_518	Ma124	NA		Gates	NA	NA	Mali	NA	NA	NA	10829653	1889237	609416	1689255	0.112485	47.39	K8_POP4	1e-05	1e-05	1e-05	0.625433	0.374507	1e-05	1e-05	1e-05	-0.0106409	-0.0416651	0.0127011	0.00466342	0.00733653	NA	NA	NA	NA
1293	ISIS	NA	NA	SC0999	NA	NA		Gates	NA	NA	NA	NA	NA	NA	10604765	2067421	653726	1691649	0.112645	40.53	K8_POP8	0.039189	1e-05	1e-05	1e-05	1e-05	1e-05	0.04074	0.92002	0.0283372	0.00247197	0.0109673	-0.0859487	0.00620183	NA	NA	NA	NA
1294	INTY	AGG324619SORG	IS21991	7816_AGG324619SORG	NA	NA		Gates	Landrace	NA	India	NA	19.680001	78.650001	10906358	1801392	617953	1691858	0.112659	49.01	K8_POP3	0.323159	1e-05	0.676781	1e-05	1e-05	1e-05	1e-05	1e-05	0.0376574	0.000887355	0.000783613	0.0291195	0.00789472	NA	NA	NA	NA
1295	IZJB	NA	NA	Ni343_155	Ni343	NA		Gates	Landrace	NA	Niger	NA	NA	NA	10566641	1959310	798278	1693332	0.112757	41.79	K8_POP4	1e-05	1e-05	1.3e-05	0.60621	0.389984	1e-05	1e-05	0.003753	-0.00830045	-0.0439843	0.0111539	0.00220543	0.00719368	NA	NA	NA	NA
1296	IZNL	NA	NA	Acc230065	NA	NA		Gates	NA	NA	NA	NA	NA	NA	10848352	1827125	648105	1693979	0.1128	37.78	K8_POP2	0.143384	0.579765	1e-05	1e-05	0.022738	0.220756	1e-05	0.033327	-0.00445398	-0.00392751	-0.0213426	-0.0110983	-0.0256402	NA	NA	NA	NA
1297	JBPI	NA	NA	China17	NA	NA		Gates	NA	NA	NA	NA	NA	NA	10793308	1897659	630806	1695788	0.11292	105.44	K8_POP3	1e-05	1e-05	0.99993	1e-05	1e-05	1e-05	1e-05	1e-05	0.0331986	0.00583797	0.0037648	0.0196757	-0.000413936	NA	NA	NA	NA
1298	JHES	PI684140	IS5106	IS_5106	NA	NA		Gates	Landrace	Durra	India	NA	14.470001	78.819999	10959815	1767956	591890	1697900	0.113061	34.95	K8_POP3	0.250612	1e-05	0.699548	1e-05	0.04979	1e-05	1e-05	1e-05	0.0329246	0.002024	-0.00437486	0.0268902	0.0100612	NA	NA	NA	NA
1299	IZPM	NA	NA	Acc235791	NA	NA		Gates	NA	NA	NA	NA	NA	NA	10865442	1780921	670270	1700928	0.113263	36.23	K8_POP2	0.201324	0.458336	1e-05	1e-05	0.138644	0.168573	1e-05	0.033094	0.00376189	-0.00263459	-0.0203008	-0.00894774	-0.0236209	NA	NA	NA	NA
1300	IZKA	NA	NA	Tog150_314	Tg150	NA		Gates	Landrace	Guinea	Togo	NA	NA	NA	10942502	1781672	590396	1702991	0.1134	52.28	K8_POP1	0.610783	1e-05	0.074818	1e-05	0.314349	1e-05	1e-05	1e-05	0.0346511	-0.00514149	-0.0105483	0.0192026	-0.00173052	NA	NA	NA	NA
1301	IUHA	NA	NA	Acc69046	NA	NA		Gates	NA	NA	NA	NA	NA	NA	10868141	1820970	624360	1704090	0.113473	62.02	K8_POP2	0.137944	0.574718	1e-05	1e-05	0.030883	0.220694	1e-05	0.035731	-0.00449886	-0.00387951	-0.021021	-0.0111411	-0.0251297	NA	NA	NA	NA
1302	IZPQ	NA	NA	Acc235794	NA	NA		Gates	NA	NA	NA	NA	NA	NA	10883746	1795754	632974	1705087	0.11354	32.14	K8_POP2	0.167654	0.495544	1e-05	1e-05	0.034689	0.284012	1e-05	0.018071	-0.00448226	-0.00389954	-0.022762	-0.00723205	-0.0210631	NA	NA	NA	NA
1303	INUJ	AGG324641SORG	IS23100	7827_AGG324641SORG	NA	NA		Gates	Landrace	Guinea	Tanzania	NA	-4.820001	34.740001	10868551	1814553	625724	1708733	0.113782	32.55	K8_POP2	1e-05	0.591316	1e-05	1e-05	0.108715	0.069499	0.199513	0.030927	-0.0151549	0.00895703	0.00944138	-0.0119128	-0.0379028	YES	NA	NA	NA
1304	ISJC	NA	NA	G03-1-118	NA	NA		Gates	NA	NA	NA	NA	NA	NA	10787666	1832368	686714	1710813	0.113921	34.04	K8_POP4	1e-05	0.018096	1e-05	0.424904	0.167008	0.271197	0.063883	0.054891	-0.0137833	-0.0241246	-0.00192504	-0.000217004	-0.0143603	NA	NA	NA	NA
1305	JHGL	NA	IS27587	IS_27587	NA	NA		Gates	Wild	other	Cameroon	NA	11.334401	14.979601	10654693	1868294	783176	1711398	0.11396	47.21	K8_POP4	1e-05	0.024296	1e-05	0.685815	0.051052	0.00464	0.038968	0.195209	-0.0071222	-0.0381509	0.0188066	-0.00994125	-0.012138	YES	NA	NA	NA
1306	JBPD	NA	NA	Acc235813	NA	NA		Gates	NA	NA	NA	NA	NA	NA	10992654	1682015	631150	1711742	0.113983	57.04	K8_POP6	0.089835	0.37882	1e-05	1e-05	0.143444	0.387861	1e-05	1e-05	-0.00706813	-0.00191191	-0.0319575	-0.00905443	-0.0191576	NA	NA	NA	NA
1307	IZJW	NA	NA	Tog113_403	Tg113	NA		Gates	Landrace	Guinea	Togo	NA	7.52635	1.08301	10749185	1821136	730592	1716648	0.114309	37.92	K8_POP4	1e-05	1e-05	1e-05	0.99993	1e-05	1e-05	1e-05	1e-05	-0.0186626	-0.0576929	0.0254986	0.0108111	0.00663336	YES	NA	NA	NA
1308	IZJU	NA	NA	Tog112_379	Tg112	NA		Gates	Landrace	Guinea	Togo	NA	7.52635	1.08301	10798677	1838491	656893	1723500	0.114766	166.61	K8_POP4	1e-05	1e-05	1e-05	0.99993	1e-05	1e-05	1e-05	1e-05	-0.0199387	-0.0604593	0.0260164	0.00908199	0.0109994	YES	NA	NA	NA
1309	IQTG	NA	IS30748	IS_30748	NA	NA		Gates	Landrace	NA	Cameroon	NA	11.029999	14.130001	10955438	1805402	532951	1723770	0.114784	37.85	K8_POP4	1e-05	1e-05	1e-05	0.625482	0.286079	0.029553	0.02966	0.029197	-0.0108517	-0.0333414	0.0109623	0.0049826	0.00753265	YES	NA	NA	NA
1310	IZJT	NA	NA	Tog080_343	Tg080	NA		Gates	Landrace	Guinea	Togo	NA	8.86341	1.11408	10785149	1890687	615239	1726486	0.114964	42.4	K8_POP4	1e-05	1e-05	1e-05	0.99993	1e-05	1e-05	1e-05	1e-05	-0.0173772	-0.0587145	0.0242109	0.0116842	0.008298	YES	NA	NA	NA
1311	IUEJ	NA	NA	Acc211193	NA	NA		Gates	NA	NA	NA	NA	NA	NA	10564766	1735245	990411	1727139	0.115008	45.32	K8_POP1	0.971105	0.00157	0.019585	1.9e-05	1e-05	1e-05	1e-05	0.007691	0.0485272	-0.0024172	-0.0104782	0.0182653	-0.000440929	NA	NA	NA	NA
1312	JHGC	NA	IS18551	IS_18551	NA	NA		Gates	Breeding	NA	Ethiopia	NA	NA	NA	10739250	1886167	662731	1729413	0.115159	30.18	K8_POP3	0.164436	1e-05	0.835504	1e-05	1e-05	1e-05	1e-05	1e-05	0.0387431	0.00682983	0.0025938	0.0235275	-0.000397878	NA	NA	NA	NA
1313	IQRG	NA	IS18551	IS_18551	NA	NA	YES	Gates	Breeding	NA	Ethiopia	NA	NA	NA	9707811	1449975	350677	3509098	0.233666	14.14	NA	NA	NA	NA	NA	NA	NA	NA	NA	NA	NA	NA	NA	NA	NA	NA	NA	NA
1314	JHFY	PI683103	IS6094	IS_6094	NA	NA		Gates	Landrace	NA	India	NA	25.989999	79.980001	10746838	1894214	644983	1731526	0.1153	44.48	K8_POP3	0.193533	1e-05	0.788917	1e-05	0.0175	1e-05	1e-05	1e-05	0.0358481	0.00516245	-0.00197089	0.0243411	0.00320858	NA	NA	NA	NA
1315	JHIE	NA	IS18128	IS_18128	NA	NA		Gates	Breeding	NA	Lebanon	NA	NA	NA	10730528	1917880	634912	1734241	0.115481	41.94	K8_POP3	1e-05	1e-05	0.99993	1e-05	1e-05	1e-05	1e-05	1e-05	0.0334487	0.00669156	0.00397848	0.0185513	-0.000217581	NA	NA	NA	NA
1316	IZIT	NA	NA	Ni271_124	Ni271	NA		Gates	Landrace	Durra-caudatum	Niger	NA	13.07327778	7.17775	10607540	1898695	776318	1735008	0.115532	37.64	K8_POP4	1e-05	1e-05	1e-05	0.555	0.440772	1e-05	1e-05	0.004178	-0.00910128	-0.0391837	0.00998381	0.00216886	0.00185196	YES	NA	NA	NA
1317	IUHS	NA	NA	Acc69573	NA	NA		Gates	NA	NA	NA	NA	NA	NA	10683909	1924063	673876	1735713	0.115579	39.52	K8_POP1	0.997878	1e-05	1.5e-05	1e-05	1.1e-05	0.002055	1e-05	1e-05	0.0495807	-0.00187618	-0.0112112	0.023866	-0.00483671	NA	NA	NA	NA
1318	JHIA	NA	IS6211	IS_6211	NA	NA		Gates	Landrace	NA	India	NA	25.5	75.449996	10786502	1836052	658197	1736810	0.115652	40.38	K8_POP3	0.108194	1e-05	0.891746	1e-05	1e-05	1e-05	1e-05	1e-05	0.0332821	0.0081918	-0.000872997	0.0182047	-0.000487451	NA	NA	NA	NA
1319	ISTL	NA	NA	Shanqui_Red_R1	NA	NA		Stinga	NA	NA	NA	NA	NA	NA	10834518	1887552	544439	1751052	0.1166	78.2	K8_POP3	1e-05	1e-05	0.99993	1e-05	1e-05	1e-05	1e-05	1e-05	0.0305714	0.00770741	0.00499397	0.0193462	0.00833569	NA	NA	NA	NA
1320	ISTM	NA	NA	Shanqui_Red_R1	NA	NA	YES	Stinga	NA	NA	NA	NA	NA	NA	10832359	1890968	554061	1740173	0.115876	44.5	K8_POP3	1e-05	1e-05	0.99993	1e-05	1e-05	1e-05	1e-05	1e-05	0.0307841	0.00748955	0.00492297	0.0192422	0.00729412	NA	NA	NA	NA
1321	JBQT	NA	NA	Mal182_516	Ma182	NA		Gates	Landrace	NA	Mali	NA	NA	NA	10812918	1850716	613710	1740217	0.115879	94.41	K8_POP4	0.187945	1e-05	0.035527	0.776478	1e-05	1e-05	1e-05	1e-05	-0.00182972	-0.0425492	0.0090837	0.0188075	-0.0100693	NA	NA	NA	NA
1322	IZJY	NA	NA	Tog129_428	Tg129	NA		Gates	Landrace	Bicolor-guinea	Togo	NA	NA	NA	10650370	1942272	678530	1746389	0.11629	42.57	K8_POP4	1e-05	1e-05	1e-05	0.999929	1e-05	1e-05	1.1e-05	1e-05	-0.0188303	-0.0612717	0.0271425	0.00872178	0.0107656	NA	NA	NA	NA
1323	JBPE	NA	NA	Acc235814	NA	NA		Gates	NA	NA	NA	NA	NA	NA	10688781	1885678	695704	1747398	0.116357	79.38	K8_POP2	0.224928	0.501909	0.001478	1e-05	0.053511	0.157432	1e-05	0.060723	0.00432474	-0.00432427	-0.018303	-0.0101443	-0.0239146	NA	NA	NA	NA
1324	IXQX	NA	NA	SSM0547	NA	NA		Gates	NA	NA	France	CIRAD	NA	NA	10660823	1932079	673925	1750734	0.116579	76.43	K8_POP5	1e-05	0.042784	1e-05	0.096602	0.767653	0.035655	1e-05	0.057276	-0.000585122	-0.0150355	-0.00827037	-0.00579988	-0.0104625	NA	NA	NA	NA
1325	JBNW	NA	NA	Acc235806	NA	NA		Gates	NA	NA	NA	NA	NA	NA	11319440	1464051	478696	1755374	0.116888	51.28	K8_POP6	0.049321	0.163299	1e-05	1e-05	0.046956	0.740384	1e-05	1e-05	-0.0162119	0.00739981	-0.0412363	-0.00475368	-0.00640469	NA	NA	NA	NA
1326	IZNJ	NA	NA	Acc229843	NA	NA		Gates	NA	NA	NA	NA	NA	NA	10621838	1802864	833554	1759305	0.11715	31.97	K8_POP1	0.44751	0.197715	1e-05	1e-05	0.05376	0.264065	1e-05	0.03692	0.0137412	-0.00176112	-0.0232173	-0.00456573	-0.0166759	NA	NA	NA	NA
1327	IZPH	NA	NA	Acc234113	NA	NA		Gates	NA	NA	NA	NA	NA	NA	10664007	1853425	739199	1760930	0.117258	29.47	K8_POP1	0.919686	1e-05	0.039324	1e-05	0.040941	1e-05	1e-05	1e-05	0.0510832	-0.00519025	-0.0118667	0.0266393	0.000119769	NA	NA	NA	NA
1328	JBPB	NA	NA	Acc235811	NA	NA		Gates	NA	NA	NA	NA	NA	NA	10826459	1758044	671465	1761593	0.117302	60.85	K8_POP2	0.176914	0.396728	1e-05	1e-05	0.177544	0.230772	1e-05	0.018013	0.00152012	-0.00100585	-0.0239935	-0.00811417	-0.0210058	NA	NA	NA	NA
1329	INUC	AGG324634SORG	IS19847	7820_AGG324634SORG	NA	NA		Gates	Landrace	NA	India	NA	24.909999	79.589996	10846140	1797765	611521	1762135	0.117338	71.24	K8_POP3	0.102538	1e-05	0.897402	1e-05	1e-05	1e-05	1e-05	1e-05	0.0328343	0.00466435	-0.00216153	0.020988	0.00670025	NA	NA	NA	NA
1330	JHFC	PI682603	IS10971	IS_10971	NA	NA		Gates	Landrace	NA	United States	NA	NA	NA	10632242	1959609	659874	1765836	0.117585	45.88	K8_POP1	0.797542	1e-05	0.075817	1e-05	0.113244	1e-05	1e-05	0.013356	0.0443663	-0.00250294	-0.0106234	0.0180666	-0.00895034	NA	NA	NA	NA
1331	IZNW	NA	NA	Acc234092	NA	NA		Gates	NA	NA	NA	NA	NA	NA	11173871	1508209	569302	1766179	0.117608	25.21	K8_POP6	0.130865	0.025883	1.4e-05	0.007029	0.114552	0.721638	1e-05	1e-05	-0.010915	0.00689864	-0.0350197	0.000655041	-0.00265835	NA	NA	NA	NA
1332	IZJZ	NA	NA	Tog144_444	Tg144	NA		Gates	Landrace	Caudatum	Togo	NA	NA	NA	10669714	1924820	656341	1766686	0.117641	37.92	K8_POP4	1e-05	1e-05	1e-05	0.99993	1e-05	1e-05	1e-05	1e-05	-0.017879	-0.0605325	0.025334	0.0111115	0.00961466	NA	NA	NA	NA
1333	IZPA	NA	NA	Acc234103	NA	NA		Gates	NA	NA	NA	NA	NA	NA	10394120	1668095	1187028	1768318	0.11775	77.44	K8_POP1	0.999926	1e-05	1.4e-05	1e-05	1e-05	1e-05	1e-05	1e-05	0.0503505	-0.00118983	-0.010204	0.0187793	-0.00330957	NA	NA	NA	NA
1334	ISID	NA	NA	L2P9	NA	NA		Gates	NA	NA	NA	NA	NA	NA	10455172	1999621	791525	1771243	0.117945	34.09	K8_POP1	0.691119	1e-05	0.308811	2e-05	1e-05	1e-05	1e-05	1e-05	0.0481569	-0.00313346	-0.00643897	0.0236246	-0.00967165	NA	NA	NA	NA
1335	JHGU	PI643741	IS378	IS_378	NA	NA		Gates	Breeding	Durra	United States	NA	NA	NA	10527680	1896907	820103	1772871	0.118053	68.25	K8_POP1	0.476406	1e-05	0.129464	0.021067	0.139598	1e-05	0.148543	0.084902	0.028258	0.00149573	0.00710138	0.010174	-0.00632453	NA	NA	NA	NA
1336	IUHM	NA	NA	Acc69560	NA	NA		Gates	NA	NA	NA	NA	NA	NA	10758431	1859041	625513	1774576	0.118167	37.71	K8_POP1	0.701354	1e-05	0.089864	1e-05	0.208732	1e-05	1e-05	1e-05	0.0409387	-0.00566774	-0.0112008	0.0203286	0.000173914	NA	NA	NA	NA
1337	JHID	NA	IS24335	IS_24335	NA	NA		Gates	Landrace	NA	India	NA	20.7	77.75	10525740	1963980	752977	1774864	0.118186	45.99	K8_POP3	0.297193	1e-05	0.702747	1e-05	1e-05	1e-05	1e-05	1e-05	0.0395977	4.55312e-05	-0.00175419	0.0253484	0.000543358	NA	NA	NA	NA
1338	IQST	Grif9991	IS25055	IS_25055	NA	NA		Gates	Landrace	NA	Ghana	NA	9.399999	-0.980001	10628629	1981692	631227	1776013	0.118262	50.02	K8_POP4	1e-05	1e-05	1e-05	0.985281	0.014659	1e-05	1e-05	1e-05	-0.0194274	-0.0600143	0.0245918	0.00716063	0.0129548	YES	NA	NA	NA
1339	IUHP	NA	NA	Acc69570	NA	NA		Gates	NA	NA	NA	NA	NA	NA	10548159	1860155	831293	1777954	0.118392	57.46	K8_POP1	0.949058	1e-05	0.050882	1e-05	1e-05	1e-05	1e-05	1e-05	0.0505106	-0.00191122	-0.00743964	0.0249976	-0.00671303	NA	NA	NA	NA
1340	IZMC	NA	NA	Acc220268	NA	NA		Gates	NA	NA	NA	NA	NA	NA	10424555	1775814	1037685	1779507	0.118495	36.47	K8_POP1	0.999919	1.3e-05	1.8e-05	1e-05	1e-05	1e-05	1e-05	1e-05	0.0483242	0.000183334	-0.012255	0.02151	-0.00495121	NA	NA	NA	NA
1341	IUFN	NA	NA	Acc220244	NA	NA		Gates	NA	NA	NA	NA	NA	NA	10401658	1853632	978797	1783474	0.118759	45.61	NA	NA	NA	NA	NA	NA	NA	NA	NA	NA	NA	NA	NA	NA	NA	NA	NA	NA
1342	ISQD	NA	NA	Acc220244	NA	NA	YES	Gates	NA	NA	NA	NA	NA	NA	10412304	1843324	960076	1801857	0.119983	48.79	K8_POP1	0.999927	1e-05	1.3e-05	1e-05	1e-05	1e-05	1e-05	1e-05	0.0478695	-0.000831456	-0.01132	0.0169286	-0.00539592	NA	NA	NA	NA
1343	JHGE	PI683696	IS5622	IS_5622	NA	NA		Gates	Landrace	NA	India	NA	16.819999	75.720001	10646956	1909755	671784	1789066	0.119132	40.53	K8_POP3	0.218591	1e-05	0.781349	1e-05	1e-05	1e-05	1e-05	1e-05	0.0413913	0.00549207	-0.0010323	0.0190344	0.00300688	NA	NA	NA	NA
1344	ISHT	NA	NA	BBI_G_5_34	NA	NA		Gates	NA	NA	NA	NA	NA	NA	10656130	1938048	632507	1790876	0.119252	53.28	K8_POP4	1e-05	1e-05	1e-05	0.99993	1e-05	1e-05	1e-05	1e-05	-0.0188093	-0.0601718	0.0255718	0.00769644	0.00955653	NA	NA	NA	NA
1345	JHFP	NA	IS22040	IS_22040	NA	NA		Gates	Landrace	Durra	India	NA	15.819999	78.029998	10542752	1960649	720078	1794082	0.119466	41.1	K8_POP1	0.501802	1e-05	0.498138	1e-05	1e-05	1e-05	1e-05	1e-05	0.0434913	0.00204539	-0.000690068	0.0292944	-0.0041966	NA	NA	NA	NA
1346	IZNR	NA	NA	Acc234074	NA	NA		Gates	NA	NA	NA	NA	NA	NA	10565542	1892070	761985	1797964	0.119724	36.37	K8_POP1	0.962374	1e-05	1e-05	1e-05	1e-05	1e-05	1e-05	0.037566	0.0502032	-0.00174109	-0.0110223	0.0132408	-0.00463287	NA	NA	NA	NA
1347	ISKB	NA	NA	Sambalma	NA	NA		Gates	NA	NA	NA	NA	NA	NA	10729061	1874990	614945	1798565	0.119764	59.37	K8_POP4	1e-05	0.074638	1e-05	0.925302	1e-05	1e-05	1e-05	1e-05	-0.0185343	-0.049073	0.0180439	0.00802846	0.00268119	NA	NA	NA	NA
1348	IZNH	NA	NA	Acc227092	NA	NA		Gates	NA	NA	NA	NA	NA	NA	10509486	1885750	821019	1801306	0.119947	36.9	K8_POP1	0.895813	1.5e-05	0.104121	1e-05	1.1e-05	1e-05	1e-05	1e-05	0.0509954	-0.00105796	-0.00788553	0.0296429	-0.00740249	NA	NA	NA	NA
1349	JHGF	NA	IS21126	IS_21126	NA	NA		Gates	Wild	NA	Kenya	NA	-0.639385	34.217414	10620233	1799338	791356	1806634	0.120301	45.88	K8_POP6	0.053543	0.111463	0.042025	0.053712	0.094743	0.318417	0.033985	0.292112	0.000266555	-0.00202052	-0.00948341	-0.0199851	-0.0154273	YES	NA	NA	NA
1350	IUET	NA	NA	Acc220010	NA	NA		Gates	NA	NA	NA	NA	NA	NA	10601192	1872738	735785	1807846	0.120382	35.93	K8_POP1	0.99993	1e-05	1e-05	1e-05	1e-05	1e-05	1e-05	1e-05	0.0509336	-0.00352968	-0.00915712	0.0247488	-0.00572024	NA	NA	NA	NA
1351	IZNG	NA	NA	Acc227091	NA	NA		Gates	NA	NA	NA	NA	NA	NA	10528310	1894964	786133	1808154	0.120403	45.37	K8_POP1	0.90497	1e-05	0.09497	1e-05	1e-05	1e-05	1e-05	1e-05	0.050094	0.000393531	-0.0086771	0.0279324	-0.00610295	NA	NA	NA	NA
1352	IZMY	NA	NA	Acc226068-1	NA	NA		Gates	NA	NA	NA	NA	NA	NA	10496374	1785216	924134	1811837	0.120648	43.33	K8_POP1	0.671511	0.015651	1e-05	1e-05	0.017811	0.236837	1e-05	0.05816	0.0295244	0.00293452	-0.0184167	0.00452912	-0.00925016	NA	NA	NA	NA
1353	IZNP	NA	NA	Acc234066	NA	NA		Gates	NA	NA	NA	NA	NA	NA	10562555	1867561	775286	1812159	0.120669	44.3	K8_POP1	0.99163	1e-05	1e-05	1e-05	1e-05	1e-05	1e-05	0.00831	0.0513562	-0.00404804	-0.011119	0.0202258	-0.00337957	NA	NA	NA	NA
1354	ISHC	NA	NA	98-BE-F5P-84	NA	NA		Gates	NA	NA	NA	NA	NA	NA	10856783	1769550	575942	1815286	0.120878	53.46	K8_POP4	0.087162	1e-05	1e-05	0.470507	1e-05	0.442281	1e-05	1e-05	-0.014085	-0.0257211	-0.0157486	0.00856591	-0.00611226	NA	NA	NA	NA
1355	IUHR	NA	NA	Acc69572	NA	NA		Gates	NA	NA	NA	NA	NA	NA	10426854	2026105	747913	1816689	0.120971	84.36	K8_POP1	0.865699	1e-05	1e-05	1e-05	1.3e-05	1e-05	1e-05	0.134238	0.0501748	-0.000550569	-0.00378187	0.00285053	-0.0101718	NA	NA	NA	NA
1356	IZNT	NA	NA	Acc234087	NA	NA		Gates	NA	NA	NA	NA	NA	NA	10306192	1950414	943218	1817737	0.121041	47.5	K8_POP1	0.518258	0.089595	1e-05	1e-05	1e-05	0.128293	1e-05	0.263813	0.03119	0.00127655	-0.0061899	-0.0162836	-0.011774	NA	NA	NA	NA
1357	IZND	NA	NA	Acc227085	NA	NA		Gates	NA	NA	NA	NA	NA	NA	10466050	1935988	795465	1820058	0.121195	42.06	K8_POP1	0.971138	1e-05	1e-05	1e-05	1e-05	1e-05	1e-05	0.028802	0.0509994	-0.000985638	-0.00893513	0.0128377	-0.00745508	NA	NA	NA	NA
1358	IUFJ	NA	NA	Acc220240	NA	NA		Gates	NA	NA	NA	NA	NA	NA	10609702	1958621	627736	1821502	0.121291	40.46	K8_POP1	0.712337	1e-05	0.099636	1e-05	0.152435	1e-05	1e-05	0.035553	0.0412079	-0.00262476	-0.0102597	0.0109787	-0.00244463	NA	NA	NA	NA
1359	JHGI	NA	IS18874	IS_18874	NA	NA		Gates	Wild	NA	United States	NA	NA	NA	10086071	2029952	1078947	1822591	0.121364	37.59	K8_POP8	0.05088	0.058902	0.254328	0.109272	1e-05	0.023432	0.011066	0.492111	0.0155738	-0.00717484	0.00952717	-0.0338254	-0.0111845	NA	NA	NA	NA
1360	IZMK	NA	NA	Acc220277	NA	NA		Gates	NA	NA	NA	NA	NA	NA	10511712	1910175	772166	1823508	0.121425	37.8	K8_POP1	0.902401	0.011598	0.069569	1e-05	0.016392	1e-05	1e-05	1e-05	0.0472716	-0.00254055	-0.0103083	0.0213385	-0.0086063	NA	NA	NA	NA
1361	IUEX	NA	NA	Acc220013	NA	NA		Gates	NA	NA	NA	NA	NA	NA	10556304	1889221	747876	1824160	0.121468	44.18	K8_POP1	0.99993	1e-05	1e-05	1e-05	1e-05	1e-05	1e-05	1e-05	0.0498703	-0.00237122	-0.0114813	0.0190537	-0.00237893	NA	NA	NA	NA
1362	IZPB	NA	NA	Acc234104	NA	NA		Gates	NA	NA	NA	NA	NA	NA	10524344	1943618	724223	1825376	0.121549	36.8	K8_POP1	0.999929	1e-05	1.1e-05	1e-05	1e-05	1e-05	1e-05	1e-05	0.0540786	-0.00129452	-0.012506	0.0252567	-0.00701024	NA	NA	NA	NA
1363	IZNB	NA	NA	Merewey	NA	NA		Gates	NA	NA	NA	NA	NA	NA	10502137	1843157	844277	1827990	0.121723	34.28	K8_POP1	0.999929	1.1e-05	1e-05	1e-05	1e-05	1e-05	1e-05	1e-05	0.0516439	-0.00410979	-0.0100138	0.0234258	-0.00316521	NA	NA	NA	NA
1364	JHFD	PI683172	IS10978	IS_10978	NA	NA		Gates	Landrace	NA	United States	NA	NA	NA	10404821	2056760	726100	1829880	0.121849	60.15	K8_POP1	0.99993	1e-05	1e-05	1e-05	1e-05	1e-05	1e-05	1e-05	0.0500949	-0.00250011	-0.0122088	0.0203702	-0.0117156	NA	NA	NA	NA
1365	IUHC	NA	NA	Acc69217	NA	NA		Gates	NA	NA	NA	NA	NA	NA	11201517	1446595	535553	1833896	0.122117	40.34	K8_POP6	0.005572	0.216114	1e-05	1e-05	0.154164	0.62411	1e-05	1e-05	-0.016518	0.00442148	-0.0336553	-0.00408575	-0.0139885	NA	NA	NA	NA
1366	IUFE	NA	NA	Acc220224	NA	NA		Gates	NA	NA	NA	NA	NA	NA	10351425	1902827	920636	1842673	0.122701	39.49	K8_POP1	0.679856	0.029533	0.004918	1e-05	1e-05	1e-05	1e-05	0.285653	0.0424184	-0.00112562	-0.00347728	-0.0142323	-0.00647982	NA	NA	NA	NA
1367	IUFD	NA	NA	Acc220223	NA	NA		Gates	NA	NA	NA	NA	NA	NA	10564885	1943116	663378	1846182	0.122935	46.68	K8_POP1	0.95362	1e-05	1e-05	1e-05	1e-05	1e-05	1e-05	0.04632	0.0497461	-0.00281751	-0.0104326	0.0129221	-0.0043136	NA	NA	NA	NA
1368	IUEG	NA	NA	Acc19622	NA	NA		Gates	NA	NA	NA	NA	NA	NA	10560063	1944357	665960	1847181	0.123001	29.47	K8_POP1	0.975503	1.3e-05	1e-05	1e-05	1e-05	1e-05	1e-05	0.024434	0.0525693	-0.00350554	-0.00916845	0.0218496	-0.00601637	NA	NA	NA	NA
1369	IZIS	NA	NA	Ni242_262	Ni242	NA		Gates	Landrace	Durra-caudatum	Niger	NA	13.188	7.726222222	10554356	1971673	641903	1849629	0.123164	36.42	K8_POP4	1e-05	1e-05	1e-05	0.569487	0.430453	1e-05	1e-05	1e-05	-0.00779663	-0.0400676	0.0171672	0.00449689	-0.00134224	YES	NA	NA	NA
1370	IZNZ	NA	NA	Acc234102	NA	NA		Gates	NA	NA	NA	NA	NA	NA	10415913	1986225	765664	1849759	0.123173	30.85	K8_POP1	0.999928	1e-05	1.2e-05	1e-05	1e-05	1e-05	1e-05	1e-05	0.0541095	-0.00167874	-0.00934734	0.0218173	-0.00947084	NA	NA	NA	NA
1371	IUEQ	NA	NA	Acc220000	NA	NA		Gates	NA	NA	NA	NA	NA	NA	10579121	1937422	650530	1850488	0.123222	32.94	K8_POP1	0.959439	1e-05	1e-05	1e-05	1e-05	1e-05	1e-05	0.040501	0.0501168	-0.00226174	-0.0102376	0.0132658	-0.0026388	NA	NA	NA	NA
1372	IUFI	NA	NA	Acc220239	NA	NA		Gates	NA	NA	NA	NA	NA	NA	10515469	1972581	676595	1852916	0.123383	52.98	K8_POP1	0.999928	1e-05	1e-05	1.1e-05	1e-05	1.1e-05	1e-05	1e-05	0.0493215	-0.00028921	-0.0117989	0.0214609	-0.00660854	NA	NA	NA	NA
1373	IUEW	NA	NA	Acc220012	NA	NA		Gates	NA	NA	NA	NA	NA	NA	10533162	1976452	654796	1853151	0.123399	37.68	K8_POP1	0.99993	1e-05	1e-05	1e-05	1e-05	1e-05	1e-05	1e-05	0.0518253	-0.00227198	-0.00913431	0.0231534	-0.0066335	NA	NA	NA	NA
1374	JHIK	NA	IS14379	IS_14379	NA	NA		Gates	Landrace	NA	Zimbabwe	NA	NA	NA	10518205	1946678	698980	1853698	0.123435	46.02	K8_POP3	0.278547	1e-05	0.644525	1e-05	1e-05	1e-05	0.076878	1e-05	0.0374287	0.0110178	0.00795166	0.0256506	-0.00775653	NA	NA	NA	NA
1375	IUEU	NA	NA	Acc220011	NA	NA		Gates	NA	NA	NA	NA	NA	NA	10469026	1998159	695383	1854993	0.123522	38.79	K8_POP1	0.92145	1.1e-05	1e-05	1e-05	0.070768	1e-05	1e-05	0.007731	0.0493956	-0.00506723	-0.00905075	0.016117	-0.00598352	NA	NA	NA	NA
1376	INSU	AGG324563SORG	IS32569	7789_AGG324563SORG	NA	NA		Gates	Landrace	Durra	Somalia	NA	2.789999	44.080001	10486011	1979240	697036	1855274	0.12354	50.58	K8_POP1	0.771327	0.004927	0.223326	1e-05	1e-05	1e-05	0.00038	1e-05	0.0461763	-0.00069848	-0.00348745	0.0198786	-0.0112389	YES	NA	NA	NA
1377	IUEY	NA	NA	Acc220014	NA	NA		Gates	NA	NA	NA	NA	NA	NA	10457871	1987594	716719	1855377	0.123547	31.46	K8_POP1	0.999928	1.2e-05	1e-05	1e-05	1e-05	1e-05	1e-05	1e-05	0.0537852	-0.00237889	-0.00919638	0.0214981	-0.00950584	NA	NA	NA	NA
1378	IUHQ	NA	NA	Acc69571	NA	NA		Gates	NA	NA	NA	NA	NA	NA	10528049	1965470	665783	1858259	0.123739	42.1	K8_POP1	0.999924	1e-05	1.1e-05	1.3e-05	1e-05	1.1e-05	1e-05	1e-05	0.0530558	-0.00239257	-0.0113403	0.0257114	-0.00750059	NA	NA	NA	NA
1379	IZNF	NA	NA	Acc227090	NA	NA		Gates	NA	NA	NA	NA	NA	NA	10348304	1862905	947813	1858539	0.123758	50.41	K8_POP1	0.985404	1e-05	1e-05	1.1e-05	1e-05	0.014536	1e-05	1e-05	0.051992	-0.00195247	-0.0111985	0.0238558	-0.00458127	NA	NA	NA	NA
1380	IUHH	NA	NA	Acc69507	NA	NA		Gates	NA	NA	NA	NA	NA	NA	10307374	2125221	724583	1860383	0.123881	45.4	K8_POP8	1e-05	1e-05	1e-05	1e-05	1e-05	1e-05	1e-05	0.99993	0.0270684	-0.00173502	0.0101038	-0.0954286	-0.00135762	NA	NA	NA	NA
1381	IZPG	NA	NA	Acc234112	NA	NA		Gates	NA	NA	NA	NA	NA	NA	10448979	1967335	739423	1861824	0.123976	51.61	K8_POP1	0.99993	1e-05	1e-05	1e-05	1e-05	1e-05	1e-05	1e-05	0.0535507	-0.00203264	-0.00890794	0.0216332	-0.0074506	NA	NA	NA	NA
1382	IUFL	NA	NA	Acc220242	NA	NA		Gates	NA	NA	NA	NA	NA	NA	10521050	1969196	664406	1862909	0.124049	55.48	K8_POP1	0.99993	1e-05	1e-05	1e-05	1e-05	1e-05	1e-05	1e-05	0.049399	-0.00183959	-0.011896	0.0232396	-0.0065777	NA	NA	NA	NA
1383	IUFW	NA	NA	Acc220252	NA	NA		Gates	NA	NA	NA	NA	NA	NA	10503217	1983835	665990	1864519	0.124156	107.54	K8_POP1	0.999926	1e-05	1.4e-05	1e-05	1e-05	1e-05	1e-05	1e-05	0.048195	-0.000545326	-0.0117305	0.0204792	-0.00562138	NA	NA	NA	NA
1384	IUFH	NA	NA	Acc220238	NA	NA		Gates	NA	NA	NA	NA	NA	NA	10667509	1825450	659557	1865045	0.124191	30.61	K8_POP1	0.920727	0.007189	0.055815	1e-05	1e-05	0.016229	1e-05	1e-05	0.0475374	0.00304913	-0.0113436	0.0213599	-0.00438656	NA	NA	NA	NA
1385	IZPE	NA	NA	Acc234110	NA	NA		Gates	NA	NA	NA	NA	NA	NA	10421867	2030575	697049	1868070	0.124392	48.96	K8_POP1	0.7548	1e-05	1e-05	1e-05	1e-05	1e-05	1e-05	0.24514	0.0476153	0.000491401	-0.0034752	-0.0110707	-0.00445234	NA	NA	NA	NA
1386	IZPF	NA	NA	Acc234111	NA	NA		Gates	NA	NA	NA	NA	NA	NA	10206707	2022142	920650	1868062	0.124392	42.32	K8_POP1	0.602465	1e-05	1e-05	1e-05	1e-05	1e-05	1e-05	0.397475	0.044079	0.00109639	-0.000162833	-0.0285843	-0.00473257	NA	NA	NA	NA
1387	IZLR	NA	NA	Acc220257	NA	NA		Gates	NA	NA	NA	NA	NA	NA	10312675	2079630	756939	1868317	0.124409	39.63	K8_POP1	0.999505	1e-05	0.000435	1e-05	1e-05	1e-05	1e-05	1e-05	0.0509444	-0.0023034	-0.00977087	0.0190679	-0.0109141	NA	NA	NA	NA
1388	IZPR	NA	NA	Kem-Kem	NA	NA		Gates	NA	NA	NA	NA	NA	NA	10378693	1794350	975845	1868673	0.124433	27.02	K8_POP1	0.95838	1e-05	0.041548	1e-05	1e-05	1.7e-05	1.5e-05	1e-05	0.0502079	0.000540876	-0.0095344	0.0245188	-0.00472876	NA	NA	NA	NA
1389	ISQF	NA	NA	Acc220246	NA	NA		Gates	NA	NA	NA	NA	NA	NA	10453685	1952167	738269	1873440	0.12475	73.77	K8_POP1	0.99993	1e-05	1e-05	1e-05	1e-05	1e-05	1e-05	1e-05	0.0489358	-0.000744008	-0.0129582	0.0231824	-0.00474946	NA	NA	NA	NA
1390	IUFQ	NA	NA	Acc220246	NA	NA	YES	Gates	NA	NA	NA	NA	NA	NA	10394752	1902115	685130	2035564	0.135546	39.78	NA	NA	NA	NA	NA	NA	NA	NA	NA	NA	NA	NA	NA	NA	NA	NA	NA	NA
1391	IZLU	NA	NA	Acc220261	NA	NA		Gates	NA	NA	NA	NA	NA	NA	10445595	1994132	703499	1874335	0.12481	47.83	K8_POP1	0.99993	1e-05	1e-05	1e-05	1e-05	1e-05	1e-05	1e-05	0.0481795	-5.81334e-05	-0.0136983	0.0219864	-0.00603219	NA	NA	NA	NA
1392	JHGK	NA	IS18821	IS_18821	NA	NA		Gates	Wild	NA	Egypt	NA	NA	NA	10049608	1594547	1497211	1876195	0.124933	40.8	K8_POP7	0.002923	0.023892	0.259542	0.06204	1e-05	1e-05	0.467632	0.183951	0.00422213	0.0181355	0.0360518	-0.00235746	-0.0303015	NA	NA	NA	NA
1393	JBPG	NA	NA	Acc238431	NA	NA		Gates	NA	NA	NA	NA	NA	NA	10536880	1937587	665276	1877818	0.125041	61.48	K8_POP1	0.701025	1e-05	0.094334	1e-05	0.165562	1e-05	1e-05	0.03904	0.0406652	-0.00234364	-0.0113043	0.00981175	-0.00344221	NA	NA	NA	NA
1394	IZLW	NA	NA	Acc220262	NA	NA		Gates	NA	NA	NA	NA	NA	NA	10447967	1987232	703579	1878783	0.125106	48.13	K8_POP1	0.999922	1e-05	1.8e-05	1e-05	1e-05	1e-05	1e-05	1e-05	0.0494813	-0.000269948	-0.0131539	0.0218729	-0.00657658	NA	NA	NA	NA
1395	IUHB	NA	NA	Acc69212	NA	NA		Gates	NA	NA	NA	NA	NA	NA	10608036	1900001	630660	1878864	0.125111	29.75	K8_POP1	0.998425	1e-05	0.001515	1e-05	1e-05	1e-05	1e-05	1e-05	0.0489617	0.00102248	-0.006828	0.0195145	-0.0041305	NA	NA	NA	NA
1396	IZNY	NA	NA	Acc234101	NA	NA		Gates	NA	NA	NA	NA	NA	NA	10400457	1988365	749547	1879192	0.125133	54.25	K8_POP1	0.99436	1e-05	1e-05	1e-05	1e-05	1e-05	1e-05	0.00558	0.0515331	-0.00115714	-0.0105998	0.0129546	-0.00574573	NA	NA	NA	NA
1397	IUFF	NA	NA	Acc220227	NA	NA		Gates	NA	NA	NA	NA	NA	NA	10505163	1966715	666274	1879409	0.125147	32.18	K8_POP1	0.99993	1e-05	1e-05	1e-05	1e-05	1e-05	1e-05	1e-05	0.0491607	-0.00120924	-0.0128326	0.023914	-0.00369164	NA	NA	NA	NA
1398	IZPP	NA	NA	Wanze	NA	NA		Gates	NA	NA	NA	NA	NA	NA	10513255	1864236	759748	1880322	0.125208	40.19	K8_POP1	0.667764	0.065134	0.119903	0.003453	0.093299	1e-05	1e-05	0.050427	0.037662	-0.00453761	-0.00790678	0.00872436	-0.00852482	NA	NA	NA	NA
1399	IUFC	NA	NA	Acc220018	NA	NA		Gates	NA	NA	NA	NA	NA	NA	10445497	1979045	712097	1880922	0.125248	39.72	K8_POP1	0.99993	1e-05	1e-05	1e-05	1e-05	1e-05	1e-05	1e-05	0.0534792	-0.00267225	-0.00914464	0.0224421	-0.00924193	NA	NA	NA	NA
1400	IUFB	NA	NA	Acc220017	NA	NA		Gates	NA	NA	NA	NA	NA	NA	10557125	1897762	681526	1881148	0.125263	88.72	K8_POP1	0.895852	1e-05	0.104081	1e-05	1e-05	1.7e-05	1e-05	1e-05	0.0488544	0.000951778	-0.008091	0.0280777	-0.00434158	NA	NA	NA	NA
1401	IUHN	NA	NA	Acc69568	NA	NA		Gates	NA	NA	NA	NA	NA	NA	10336852	2028765	770562	1881382	0.125279	28.83	K8_POP1	0.817068	1e-05	1e-05	1e-05	1e-05	1e-05	1e-05	0.182872	0.0492608	-0.00179536	-0.00163752	-0.0017376	-0.00885196	NA	NA	NA	NA
1402	INUW	AGG324681SORG	IS14216	7838_AGG324681SORG	NA	NA		Gates	Wild	NA	Angola	NA	NA	NA	10565114	1962150	607050	1883247	0.125403	41.79	K8_POP8	0.036948	0.112085	0.040404	0.121179	0.131438	0.134267	0.024742	0.398935	0.00546518	-0.00842137	0.00104511	-0.0280444	-0.0103405	NA	NA	NA	NA
1403	IZMJ	NA	NA	Acc220276	NA	NA		Gates	NA	NA	NA	NA	NA	NA	10551729	1933600	648083	1884149	0.125463	26.58	K8_POP1	0.761789	1e-05	0.088678	1e-05	0.140425	1e-05	1e-05	0.009068	0.0424755	-0.00155473	-0.00999618	0.0172185	-0.00400085	NA	NA	NA	NA
1404	IZMA	NA	NA	Acc220266	NA	NA		Gates	NA	NA	NA	NA	NA	NA	10222281	2033361	876272	1885647	0.125563	43.37	K8_POP1	0.99993	1e-05	1e-05	1e-05	1e-05	1e-05	1e-05	1e-05	0.0508252	-0.00294613	-0.0091236	0.0176383	-0.00945399	NA	NA	NA	NA
1405	IZNU	NA	NA	Acc234089	NA	NA		Gates	NA	NA	NA	NA	NA	NA	10492224	1940048	698461	1886828	0.125641	46.08	K8_POP1	0.999925	1.2e-05	1.2e-05	1e-05	1.2e-05	1e-05	1e-05	1e-05	0.054702	-0.00352124	-0.0110324	0.0267362	-0.0067419	NA	NA	NA	NA
1406	IUHT	NA	NA	Acc9577	NA	NA		Gates	NA	NA	NA	NA	NA	NA	10588775	1904896	636303	1887587	0.125692	31	K8_POP1	0.682385	0.001406	0.002972	0.016098	0.275154	1e-05	1e-05	0.021965	0.0347024	-0.00810121	-0.00881564	0.0104444	-0.00186182	NA	NA	NA	NA
1407	IQTD	Grif11484	IS27791	IS_27791	NA	NA		Gates	Landrace	NA	Germany	NA	NA	NA	10729806	1824667	574874	1888214	0.125734	38.96	K8_POP3	0.155842	0.025097	0.556669	1e-05	0.140154	0.006397	1e-05	0.11582	0.0259711	0.00272824	-0.00167466	0.00272155	-0.00219348	NA	NA	NA	NA
1408	JHGG	NA	IS18879	IS_18879	NA	NA		Gates	Wild	NA	United States	NA	NA	NA	10648820	1875776	604077	1888888	0.125779	35.33	K8_POP6	0.091402	0.038612	0.071457	0.09495	0.177599	0.317522	0.027482	0.180974	0.000904205	-0.00467476	-0.0120356	-0.0113423	-0.0095105	NA	NA	NA	NA
1409	IZME	NA	NA	Acc220270	NA	NA		Gates	NA	NA	NA	NA	NA	NA	10404050	2005752	718266	1889493	0.125819	43.43	K8_POP1	0.999914	1e-05	1.7e-05	1e-05	2e-05	1e-05	1e-05	1e-05	0.0525142	-0.00112986	-0.0105176	0.0230064	-0.00778147	NA	NA	NA	NA
1410	IZMI	NA	NA	Acc220275	NA	NA		Gates	NA	NA	NA	NA	NA	NA	10494226	1937814	695591	1889930	0.125848	30.69	K8_POP1	0.999923	1.2e-05	1.5e-05	1e-05	1e-05	1e-05	1e-05	1e-05	0.0515509	-0.000468764	-0.0111782	0.02315	-0.0088009	NA	NA	NA	NA
1411	JHGH	NA	IS18876	IS_18876	NA	NA		Gates	Wild	NA	Benin	NA	NA	NA	10513682	1808268	802843	1892768	0.126037	54.36	K8_POP6	1e-05	0.105992	0.044059	0.093533	0.018729	0.355795	0.033654	0.348229	-0.00432775	-0.00285209	-0.00724648	-0.0252061	-0.0154463	NA	NA	NA	NA
1412	IZLS	NA	NA	Acc220259	NA	NA		Gates	NA	NA	NA	NA	NA	NA	10417171	1976631	728932	1894827	0.126174	73.79	K8_POP1	0.99993	1e-05	1e-05	1e-05	1e-05	1e-05	1e-05	1e-05	0.0496822	-0.000607236	-0.012044	0.0218035	-0.00674764	NA	NA	NA	NA
1413	IUER	NA	NA	Acc220001	NA	NA		Gates	NA	NA	NA	NA	NA	NA	10545322	1945446	630407	1896386	0.126278	34.61	K8_POP1	0.937676	0.007	1e-05	1e-05	1e-05	1e-05	1e-05	0.055273	0.0494518	-0.00343162	-0.00907946	0.0189013	-0.00253812	NA	NA	NA	NA
1414	ISQE	NA	NA	Acc220245	NA	NA		Gates	NA	NA	NA	NA	NA	NA	10532585	1935316	645917	1903743	0.126768	58.48	K8_POP1	0.99993	1e-05	1e-05	1e-05	1e-05	1e-05	1e-05	1e-05	0.0517253	-0.00130678	-0.0107323	0.0244836	-0.00525814	NA	NA	NA	NA
1415	IUFP	NA	NA	Acc220245	NA	NA	YES	Gates	NA	NA	NA	NA	NA	NA	10525720	1928982	631935	1930924	0.128578	42.55	NA	NA	NA	NA	NA	NA	NA	NA	NA	NA	NA	NA	NA	NA	NA	NA	NA	NA
1416	IUEH	NA	NA	Acc19627	NA	NA		Gates	NA	NA	NA	NA	NA	NA	10520765	1929183	659255	1908358	0.127075	27.24	K8_POP1	0.969746	1.5e-05	1e-05	1e-05	1e-05	1e-05	1e-05	0.030189	0.0522073	-0.00317583	-0.00883422	0.020781	-0.00558517	NA	NA	NA	NA
1417	IZML	NA	NA	Acc220278	NA	NA		Gates	NA	NA	NA	NA	NA	NA	10286189	2081377	740454	1909541	0.127154	42.69	K8_POP1	0.999925	1e-05	1.3e-05	1e-05	1.2e-05	1e-05	1e-05	1e-05	0.0526393	-0.00220914	-0.00974695	0.021679	-0.00979584	NA	NA	NA	NA
1418	ISQC	NA	NA	Acc220243	NA	NA		Gates	NA	NA	NA	NA	NA	NA	10311176	2075400	720703	1910282	0.127203	33.51	K8_POP1	0.999925	1.2e-05	1.3e-05	1e-05	1e-05	1e-05	1e-05	1e-05	0.0513864	-0.00163005	-0.0100005	0.0190675	-0.0104703	NA	NA	NA	NA
1419	IUFM	NA	NA	Acc220243	NA	NA	YES	Gates	NA	NA	NA	NA	NA	NA	10327311	2068808	687810	1933632	0.128758	26.87	NA	NA	NA	NA	NA	NA	NA	NA	NA	NA	NA	NA	NA	NA	NA	NA	NA	NA
1420	IZMH	NA	NA	Acc220274	NA	NA		Gates	NA	NA	NA	NA	NA	NA	10365244	2008923	731267	1912127	0.127326	57.91	K8_POP1	0.99993	1e-05	1e-05	1e-05	1e-05	1e-05	1e-05	1e-05	0.0497335	-0.000958294	-0.0107128	0.0221096	-0.00706357	NA	NA	NA	NA
1421	IZLZ	NA	NA	Acc220265	NA	NA		Gates	NA	NA	NA	NA	NA	NA	10480039	1943994	680336	1913192	0.127397	59.78	K8_POP1	0.999924	1e-05	1.5e-05	1e-05	1e-05	1.1e-05	1e-05	1e-05	0.0476211	-0.000236928	-0.0132192	0.0217904	-0.00517382	NA	NA	NA	NA
1422	IUFT	NA	NA	Acc220250	NA	NA		Gates	NA	NA	NA	NA	NA	NA	10404140	2015645	684565	1913211	0.127398	36.43	K8_POP1	0.999919	1e-05	1.3e-05	1e-05	1.8e-05	1e-05	1e-05	1e-05	0.0513003	-0.000828336	-0.00932659	0.019138	-0.0113924	NA	NA	NA	NA
1423	IZMN	NA	NA	Acc220281	NA	NA		Gates	NA	NA	NA	NA	NA	NA	10454041	1943022	706936	1913562	0.127422	44.67	K8_POP1	0.999919	1.2e-05	1.5e-05	1.1e-05	1e-05	1.3e-05	1e-05	1e-05	0.0517464	-0.00288946	-0.0103186	0.0263844	-0.00637433	NA	NA	NA	NA
1424	IUFA	NA	NA	Acc220016	NA	NA		Gates	NA	NA	NA	NA	NA	NA	10411279	1980290	711759	1914233	0.127466	35.7	K8_POP1	0.975436	1e-05	1.5e-05	1e-05	1e-05	1e-05	1e-05	0.024499	0.0512531	-0.00303412	-0.00890936	0.0145726	-0.00538959	NA	NA	NA	NA
1425	IZLQ	NA	NA	Acc220256	NA	NA		Gates	NA	NA	NA	NA	NA	NA	10261906	2090623	750594	1914438	0.12748	41.61	K8_POP1	0.999921	1e-05	1.5e-05	1e-05	1e-05	1e-05	1.4e-05	1e-05	0.0510375	-0.00181013	-0.00983312	0.0189621	-0.0101724	NA	NA	NA	NA
1426	IUFS	NA	NA	Acc220249	NA	NA		Gates	NA	NA	NA	NA	NA	NA	10331150	2086589	685051	1914771	0.127502	34.86	K8_POP1	0.99993	1e-05	1e-05	1e-05	1e-05	1e-05	1e-05	1e-05	0.049052	-0.000775292	-0.00882907	0.0173819	-0.00776505	NA	NA	NA	NA
1427	INTI	AGG324585SORG	IS27855	7802_AGG324585SORG	NA	NA		Gates	Landrace	NA	South Africa	NA	-23.379999	30.959999	10712862	1773032	616319	1915348	0.127541	32.64	K8_POP7	1e-05	0.119829	0.017026	0.04186	1e-05	1e-05	0.579439	0.241816	-0.00831715	0.0226254	0.0351562	-0.0106059	-0.0334534	YES	NA	NA	NA
1428	JBPA	NA	NA	Acc235810	NA	NA		Gates	NA	NA	NA	NA	NA	NA	11021239	1574986	502853	1918483	0.127749	47.92	K8_POP6	0.198696	0.277726	1e-05	1e-05	0.016638	0.506146	1e-05	0.000765	-0.00615968	0.00379593	-0.0289815	-0.00260451	-0.00924555	NA	NA	NA	NA
1429	IZMX	NA	NA	Acc226067	NA	NA		Gates	NA	NA	NA	NA	NA	NA	10710564	1740560	647098	1919339	0.127806	33.55	K8_POP6	0.153343	0.085348	1e-05	1e-05	0.096061	0.627174	1e-05	0.038045	-0.0100907	0.000706887	-0.035689	-0.00637495	-0.0135714	NA	NA	NA	NA
1430	IZMF	NA	NA	Acc220272	NA	NA		Gates	NA	NA	NA	NA	NA	NA	10385237	1993518	717603	1921203	0.12793	34.97	K8_POP1	0.99993	1e-05	1e-05	1e-05	1e-05	1e-05	1e-05	1e-05	0.0488779	-0.000740405	-0.0124104	0.0211712	-0.0079617	NA	NA	NA	NA
1431	IZMB	NA	NA	Acc220267	NA	NA		Gates	NA	NA	NA	NA	NA	NA	10330621	1969748	772021	1945171	0.129526	50.22	K8_POP1	0.99993	1e-05	1e-05	1e-05	1e-05	1e-05	1e-05	1e-05	0.0488731	-0.000324875	-0.0117942	0.0198386	-0.00703263	NA	NA	NA	NA
1432	IUHL	NA	NA	Acc69558	NA	NA		Gates	NA	NA	NA	NA	NA	NA	10369040	1820424	882005	1946092	0.129588	37	K8_POP1	0.939126	1e-05	1e-05	1e-05	1e-05	1e-05	1e-05	0.060813	0.0516702	-0.00166667	-0.00722763	0.0157992	-0.00584926	NA	NA	NA	NA
1433	IQRH	NA	IS18919	IS_18919	NA	NA		Gates	Wild	NA	Sudan	NA	NA	NA	10585870	1841063	641357	1949271	0.129799	37.48	K8_POP8	0.209397	0.107788	0.048847	0.082016	0.183769	0.090202	0.035512	0.24247	0.0108389	-0.00483343	-0.000993907	-0.0125098	-0.0110768	NA	NA	NA	NA
1434	IZLX	NA	NA	Acc220263	NA	NA		Gates	NA	NA	NA	NA	NA	NA	10564575	1844417	657797	1950772	0.129899	42.96	K8_POP1	0.655393	0.015506	0.027941	1e-05	0.240991	0.015278	1e-05	0.044871	0.0332158	-0.00276157	-0.0141206	0.00654018	3.285e-05	NA	NA	NA	NA
1435	IZLJ	AGG324639SORG	IS23166	AGG324639SORG	NA	NA		Gates	Wild	other	Tanzania	NA	-6.170001	35.729999	10959383	1520919	584697	1952562	0.130019	37.32	K8_POP2	1e-05	0.473925	0.052267	0.153872	1e-05	0.02435	0.152015	0.143551	-0.00885112	-0.00102283	0.0128929	-0.0144863	-0.0135057	YES	NA	NA	NA
1436	IUFU	NA	NA	Acc220251	NA	NA		Gates	NA	NA	NA	NA	NA	NA	10291083	2061511	695876	1969091	0.131119	37.13	K8_POP1	0.999924	1e-05	1.4e-05	1e-05	1e-05	1.3e-05	1e-05	1e-05	0.0505008	-0.00115185	-0.0084246	0.018976	-0.0108933	NA	NA	NA	NA
1437	IUFG	NA	NA	Acc220236	NA	NA		Gates	NA	NA	NA	NA	NA	NA	10175019	2046431	822004	1974107	0.131453	30.53	K8_POP1	0.972463	1e-05	0.010583	1e-05	1e-05	1e-05	1e-05	0.016904	0.0504036	-0.00312388	-0.00782499	0.0173253	-0.0102452	NA	NA	NA	NA
1438	IUEF	NA	NA	Acc19615	NA	NA		Gates	NA	NA	NA	NA	NA	NA	10498930	1901588	639623	1977420	0.131674	36.23	K8_POP1	0.99993	1e-05	1e-05	1e-05	1e-05	1e-05	1e-05	1e-05	0.0509931	-0.00429973	-0.0112372	0.0221298	-0.00202593	NA	NA	NA	NA
1439	IZLP	NA	NA	Acc220255	NA	NA		Gates	NA	NA	NA	NA	NA	NA	10336367	1964883	736777	1979534	0.131815	29.61	K8_POP1	0.99993	1e-05	1e-05	1e-05	1e-05	1e-05	1e-05	1e-05	0.0484169	0.000190853	-0.0116071	0.0194637	-0.00568442	NA	NA	NA	NA
1440	IZMU	NA	NA	Acc225837	NA	NA		Gates	NA	NA	NA	NA	NA	NA	10467127	1874667	694606	1981161	0.131923	37.77	K8_POP1	0.853651	0.091166	0.019091	1e-05	1e-05	0.025997	1e-05	0.010064	0.0430531	0.00145167	-0.00989438	0.0132622	-0.0085224	NA	NA	NA	NA
1441	ISQG	NA	NA	Acc220247	NA	NA		Gates	NA	NA	NA	NA	NA	NA	10308047	2014229	711290	1983995	0.132112	87.93	K8_POP1	0.999922	1e-05	1.7e-05	1e-05	1.1e-05	1e-05	1e-05	1e-05	0.0504195	-0.00443375	-0.0107486	0.0186136	-0.0062035	NA	NA	NA	NA
1442	IUFR	NA	NA	Acc220247	NA	NA	YES	Gates	NA	NA	NA	NA	NA	NA	10261405	1960696	663319	2132141	0.141977	36.8	NA	NA	NA	NA	NA	NA	NA	NA	NA	NA	NA	NA	NA	NA	NA	NA	NA	NA
1443	IZMM	NA	NA	Acc220279	NA	NA		Gates	NA	NA	NA	NA	NA	NA	10247547	2032648	742230	1995136	0.132854	28.37	K8_POP1	0.999925	1e-05	1.4e-05	1.1e-05	1e-05	1e-05	1e-05	1e-05	0.0504642	-0.00150425	-0.00990798	0.0184812	-0.0093109	NA	NA	NA	NA
1444	IZLM	NA	NA	Acc220253	NA	NA		Gates	NA	NA	NA	NA	NA	NA	10246534	2039000	736681	1995346	0.132868	39.97	K8_POP1	0.999925	1e-05	1.4e-05	1e-05	1.1e-05	1e-05	1e-05	1e-05	0.0506454	-0.00120205	-0.00905118	0.0192654	-0.0105593	NA	NA	NA	NA
1445	IUHK	NA	NA	Acc69513	NA	NA		Gates	NA	NA	NA	NA	NA	NA	10359414	1950533	701007	2006607	0.133617	33.83	K8_POP1	0.922569	1e-05	0.075424	1e-05	1e-05	1e-05	1e-05	0.001958	0.0496841	0.00130874	-0.00287364	0.0161456	-0.00820962	NA	NA	NA	NA
1446	IQSE	NA	IS23669	IS_23669	NA	NA		Gates	Landrace	NA	Gambia	NA	13.220002	-16.129999	10321485	2037956	640318	2017802	0.134363	58.41	K8_POP4	1e-05	0.02021	1e-05	0.729866	1e-05	1e-05	0.050345	0.199539	-0.0113665	-0.0398091	0.0240524	-0.00471135	-0.012561	YES	NA	NA	NA
1447	IZMG	NA	NA	Acc220273	NA	NA		Gates	NA	NA	NA	NA	NA	NA	10440250	1920987	635620	2020704	0.134556	24.34	K8_POP1	0.99993	1e-05	1e-05	1e-05	1e-05	1e-05	1e-05	1e-05	0.0479183	-0.000166828	-0.0126323	0.0239105	-0.000168025	NA	NA	NA	NA
1448	IZPL	NA	NA	Acc235790	NA	NA		Gates	NA	NA	NA	NA	NA	NA	10819315	1560060	594764	2043422	0.136069	44.41	K8_POP6	0.119279	0.186336	1e-05	1e-05	1e-05	0.694335	1e-05	1e-05	-0.0132867	0.00284295	-0.0429328	0.00015455	-0.0167499	NA	NA	NA	NA
1449	IUES	NA	NA	Acc220009	NA	NA		Gates	NA	NA	NA	NA	NA	NA	10336997	1762230	837433	2080901	0.138565	56.43	K8_POP1	0.99993	1e-05	1e-05	1e-05	1e-05	1e-05	1e-05	1e-05	0.0483879	1.8283e-05	-0.00834871	0.0174224	0.00134711	NA	NA	NA	NA
1450	IQRY	NA	IS21854	IS_21854	NA	NA		Gates	Wild	NA	Burkina Faso	NA	NA	NA	10090950	2200666	636128	2089817	0.139158	65.76	K8_POP4	1e-05	1e-05	1e-05	0.488715	1e-05	1e-05	0.136526	0.374709	-0.0047056	-0.0256905	0.0290281	-0.0206323	-0.0153581	NA	NA	NA	NA
1451	IZPU	NA	NA	Acc235803	NA	NA		Gates	NA	NA	NA	NA	NA	NA	10577121	1723457	609462	2107521	0.140337	24.6	K8_POP2	0.225721	0.438018	1e-05	1e-05	0.025234	0.285371	1e-05	0.025627	-0.000312623	-0.00191421	-0.0230883	-0.00686853	-0.0177401	NA	NA	NA	NA
1452	IZNM	NA	NA	Acc231229	NA	NA		Gates	NA	NA	NA	NA	NA	NA	10374546	1886029	630772	2126214	0.141582	23.65	K8_POP1	0.966383	1e-05	0.033557	1e-05	1e-05	1e-05	1e-05	1e-05	0.0496297	0.00223367	-0.00516317	0.0213128	-0.00375657	NA	NA	NA	NA
1453	IZLY	NA	NA	Acc220264	NA	NA		Gates	NA	NA	NA	NA	NA	NA	10172389	1954877	759039	2131256	0.141918	37.63	K8_POP1	0.99992	1.3e-05	1.3e-05	1e-05	1e-05	1.4e-05	1e-05	1e-05	0.0498212	-0.000139325	-0.00894208	0.0185634	-0.00605515	NA	NA	NA	NA
1454	IZNN	NA	NA	Acc231230	NA	NA		Gates	NA	NA	NA	NA	NA	NA	10286342	1849988	709492	2171739	0.144613	44.69	K8_POP1	0.99993	1e-05	1e-05	1e-05	1e-05	1e-05	1e-05	1e-05	0.0514957	-0.0040973	-0.0110041	0.0221122	-0.00198049	NA	NA	NA	NA
1455	IUHJ	NA	NA	Acc69512	NA	NA		Gates	NA	NA	NA	NA	NA	NA	10421812	1837881	550726	2207142	0.146971	133.04	K8_POP1	0.892492	1e-05	0.107448	1e-05	1e-05	1e-05	1e-05	1e-05	0.0459422	0.00433961	-0.00238818	0.0195407	0.00265075	NA	NA	NA	NA
1456	JBNU	NA	NA	Acc235805	NA	NA		Gates	NA	NA	NA	NA	NA	NA	10505829	1654510	631930	2225292	0.148179	55.4	K8_POP2	0.179186	0.414776	1e-05	1e-05	0.17557	0.218628	1e-05	0.01181	0.000997276	-0.000663272	-0.0227489	-0.00756549	-0.0179477	NA	NA	NA	NA
1457	JBNX	NA	NA	Acc235807	NA	NA		Gates	NA	NA	NA	NA	NA	NA	10764679	1535703	473947	2243232	0.149374	44.5	K8_POP2	0.154141	0.454606	0.034195	1e-05	0.096868	0.239569	1e-05	0.020601	-0.00101523	0.00535561	-0.0177968	-0.00753414	-0.00672615	NA	NA	NA	NA
1458	JHGJ	NA	IS18829	IS_18829	NA	NA		Gates	Wild	NA	Tanzania	NA	NA	NA	9988854	1936955	813969	2277783	0.151675	50.65	K8_POP8	0.012566	0.109505	0.021279	0.308157	1e-05	0.012852	0.126523	0.409109	0.00062878	-0.0150481	0.0211094	-0.0259684	-0.0166168	NA	NA	NA	NA
1459	IZNS	NA	NA	Acc234079	NA	NA		Gates	NA	NA	NA	NA	NA	NA	9687011	1804448	1221371	2304731	0.153469	38.47	K8_POP8	0.250441	0.009302	1e-05	1e-05	0.002401	1e-05	1e-05	0.737816	0.0325249	-0.00305773	0.00612614	-0.0691856	-0.00183278	NA	NA	NA	NA
1460	INUP	AGG324651SORG	IS14571	7832_AGG324651SORG	NA	NA		Gates	Wild	NA	Kenya	NA	NA	NA	10060356	2030404	610737	2316064	0.154224	47.34	K8_POP8	0.020683	0.148739	0.070258	0.18053	0.009357	0.027321	0.049952	0.493161	0.0058852	-0.0108319	0.0133748	-0.0316525	-0.0152328	NA	NA	NA	NA
1461	JHFQ	NA	IS21401	IS_21401	NA	NA		Gates	Wild	NA	Malawi	NA	-13.770001	32.979999	9918083	1969479	808987	2321012	0.154553	50.58	K8_POP8	1e-05	0.153934	0.038799	0.177052	0.010727	0.008725	0.177972	0.43278	0.000629366	-0.00634221	0.0204602	-0.028099	-0.0209938	NA	NA	NA	NA
1462	INTU	AGG324611SORG	IS23666	7813_AGG324611SORG	NA	NA		Gates	Landrace	Guinea	Gambia	NA	13.312229	-15.885547	9120517	2674447	720082	2502515	0.166639	46.45	K8_POP8	1e-05	1.5e-05	1e-05	0.378571	1.7e-05	1e-05	0.053963	0.567404	0.000712542	-0.0283086	0.0286777	-0.0360398	-0.0210581	NA	NA	NA	NA
1463	INTT	AGG324610SORG	IS23645	7812_AGG324610SORG	NA	NA		Gates	Landrace	NA	Gambia	NA	13.659999	-15.399999	9119357	2670606	707442	2520156	0.167814	49.6	K8_POP8	1e-05	1e-05	1e-05	0.379566	1e-05	1e-05	0.053413	0.566971	0.000908676	-0.0284324	0.028637	-0.0361892	-0.0198543	NA	NA	NA	NA
1464	IZPC	NA	NA	Acc234105	NA	NA		Gates	NA	NA	NA	NA	NA	NA	9562759	1828596	1088046	2538160	0.169013	39.5	K8_POP1	0.522677	1.1e-05	1e-05	1e-05	1.1e-05	1e-05	1e-05	0.47726	0.0438701	-7.91946e-05	0.00241863	-0.0404623	-0.00445485	NA	NA	NA	NA
1465	IZMD	NA	NA	Acc220269	NA	NA		Gates	NA	NA	NA	NA	NA	NA	9637495	1712220	816319	2851527	0.18988	29.73	K8_POP1	0.99993	1e-05	1e-05	1e-05	1e-05	1e-05	1e-05	1e-05	0.0487981	0.00208767	-0.0132771	0.0209029	-0.00356392	NA	NA	NA	NA
1466	INTN	AGG324590SORG	IS29407	7807_AGG324590SORG	NA	NA		Gates	Landrace	NA	Lesotho	NA	-29.530006	28.149999	11031482	845046	211896	2929137	0.195047	43.24	K8_POP7	1e-05	1e-05	1e-05	1e-05	1e-05	1e-05	0.99993	1e-05	-0.0208559	0.045287	0.0419295	0.0101881	-0.00129877	NA	NA	NA	NA
1467	IZPW	NA	NA	Acc235804	NA	NA		Gates	NA	NA	NA	NA	NA	NA	9763480	1702248	584022	2967811	0.197623	55.49	K8_POP2	0.202732	0.456148	1e-05	1e-05	0.155196	0.165523	1e-05	0.020372	0.00313036	-0.00272934	-0.0208436	-0.00811663	-0.0224429	NA	NA	NA	NA
1468	IUGC	NA	NA	Acc23640	NA	NA		Gates	NA	NA	NA	NA	NA	NA	10027712	1234020	400193	3355636	0.223447	20.45	K8_POP6	1e-05	0.064265	0.005654	1e-05	0.37497	0.555068	1.3e-05	1e-05	-0.0135957	0.00443717	-0.0282509	-0.00309682	0.00887621	NA	NA	NA	NA
1469	SRR8474688	PI665143	IS6446	SRR8474688	NA	NA		TERRA_new	Landrace	Durra	India	NA	17.286501	74.181428	9530697	1443688	452255	3590921	0.239115	24.55	K8_POP3	0.414683	1.9e-05	0.585245	1e-05	1e-05	1.3e-05	1e-05	1e-05	0.0353092	0.011513	-0.000688489	0.0233472	0.023201	NA	NA	NA	NA
1470	IZMZ	NA	NA	Acc226069	NA	NA		Gates	NA	NA	NA	NA	NA	NA	8724905	1781394	752141	3759121	0.250315	65.74	K8_POP8	0.317394	1e-05	1e-05	1e-05	1e-05	0.047131	1e-05	0.635425	0.0335302	-0.000406243	0.00237291	-0.0608115	-0.00391545	NA	NA	NA	NA
1471	SRR8474675	PI665073	IS5337	SRR8474675	NA	NA		TERRA_new	Landrace	Kafir	India	NA	21.62	85.589996	9464602	1214684	428187	3910088	0.260368	23.48	K8_POP2	0.009222	0.652167	0.050303	1e-05	1e-05	1e-05	0.288268	1e-05	-0.0129398	0.0148008	0.0192796	-0.00239146	-0.0114169	NA	NA	NA	NA
1472	IZLT	NA	NA	Acc220260	NA	NA		Gates	NA	NA	NA	NA	NA	NA	9068947	1473879	427876	4046859	0.269475	15.87	K8_POP1	0.99993	1e-05	1e-05	1e-05	1e-05	1e-05	1e-05	1e-05	0.03851	0.00559881	-0.00979904	0.0202319	0.0164126	NA	NA	NA	NA
1473	SRR8474656	PI665148	IS6451	SRR8474656	NA	NA		TERRA_new	Landrace	Caudatum	India	NA	17.286501	74.181428	8899402	1294710	367226	4456223	0.296734	23.76	K8_POP3	0.197405	1e-05	0.802535	1e-05	1e-05	1e-05	1e-05	1e-05	0.0305773	0.0118363	0.00204382	0.0183559	0.0305647	NA	NA	NA	NA
1474	SRR8474757	PI665108	IS5893	SRR8474757	NA	NA		TERRA_new	Landrace	NA	India	NA	19.200001	81.930001	8875932	938893	631336	4571400	0.304404	19.72	K8_POP2	0.002731	0.507319	0.182316	0.06016	1e-05	1e-05	0.247444	1e-05	-0.00701807	0.00897003	0.0178119	0.00013117	0.00538009	NA	NA	NA	NA
1475	SRR8474721	PI665125	IS5193	SRR8474721	NA	NA		TERRA_new	Landrace	Kafir	India	NA	17.379999	80.519996	8719096	1262267	392044	4644154	0.309248	22.84	K8_POP2	0.019022	0.558611	0.196477	1e-05	1e-05	1e-05	0.225849	1e-05	-0.00341876	0.0150898	0.0196996	-0.00217575	-0.00717203	NA	NA	NA	NA
1476	SRR8474691	PI665138	IS6368	SRR8474691	NA	NA		TERRA_new	Landrace	Guinea	India	NA	15.470001	75.019996	8315660	1185526	325897	5190478	0.345627	21.63	K8_POP3	0.258782	1e-05	0.741158	1e-05	1e-05	1e-05	1e-05	1e-05	0.0301972	0.011283	-0.000346637	0.0222017	0.0343011	NA	NA	NA	NA
1477	SRR8474575	PI665123	IS5145	SRR8474575	NA	NA		TERRA_new	Landrace	Durra	India	NA	17.010001	81.730003	8149212	1109799	346438	5412112	0.360386	18.6	K8_POP3	0.266849	1e-05	0.67412	0.007622	0.032588	1e-05	0.018791	1e-05	0.0235459	0.00724699	0.00262157	0.0230483	0.031396	NA	NA	NA	NA
1478	SRR8474674	PI665072	IS5322	SRR8474674	NA	NA		TERRA_new	Landrace	Kafir	India	NA	21.450001	83.959999	7278308	913597	292007	6533649	0.435067	16.43	K8_POP2	0.002245	0.650235	0.095172	1e-05	1e-05	1e-05	0.252308	1e-05	-0.0101844	0.0152615	0.0160109	-0.00321855	-0.00315013	NA	NA	NA	NA
1479	IZNC	NA	NA	Acc226088	NA	NA		Gates	NA	NA	NA	NA	NA	NA	5742525	725957	260440	8288639	0.55193	NA	K8_POP8	0.410432	1e-05	3e-05	1e-05	1e-05	0.016874	0.111529	0.461106	0.0181779	0.0071517	0.00584566	-0.0259903	0.0296633	NA	NA	NA	NA
1480	SRR8474687	PI665126	IS5479	SRR8474687	NA	NA		TERRA_new	Landrace	Durra	India	NA	13.93	75.569999	5494050	696471	186257	8640783	0.575379	14	K8_POP3	0.241212	1e-05	0.708091	1e-05	0.014816	1e-05	0.035841	1e-05	0.0204546	0.0111899	0.00114844	0.0171502	0.0395335	NA	NA	NA	NA
1481	SRR8474684	PI665137	IS5681	SRR8474684	NA	NA		TERRA_new	Landrace	Kafir	India	NA	16.579999	75.959999	4406104	495478	146312	9969667	0.663867	14.71	K8_POP3	0.294116	1.3e-05	0.603394	1e-05	1e-05	1e-05	0.102436	1e-05	0.0198696	0.0146731	0.00500616	0.0139437	0.0386297	NA	NA	NA	NA
1482	SRR8474651	PI665154	IS6402	SRR8474651	NA	NA		TERRA_new	Landrace	NA	India	NA	16.729395	74.230003	4060423	466959	141650	10348529	0.689095	12.69	K8_POP3	0.314602	1e-05	0.574445	1e-05	1e-05	1e-05	0.110903	1e-05	0.0209713	0.0155471	0.00423012	0.0154254	0.0415806	NA	NA	NA	NA
1483	SRR8474693	PI665145	IS6457	SRR8474693	NA	NA		TERRA_new	Landrace	NA	India	NA	17.286501	74.181428	3601018	414528	122848	10879167	0.72443	10.79	K8_POP3	0.30918	1e-05	0.624493	1e-05	1e-05	1e-05	0.066276	1e-05	0.0204109	0.013971	0.00319538	0.0164853	0.0439363	NA	NA	NA	NA
1484	BAWWH	NA	NA	R.07018	NA	NA		Mullet	NA	NA	NA	NA	NA	NA	3254883	317775	77575	11367328	0.756936	33.71	K8_POP2	1e-05	0.553411	0.020437	1e-05	1e-05	1e-05	0.426102	1e-05	-0.0158363	0.0170699	0.018463	-0.00447905	0.0201884	NA	NA	NA	NA
1485	BAWWG	NA	NA	R.07014	NA	NA		Mullet	NA	NA	NA	NA	NA	NA	3303952	276889	64983	11371737	0.757229	34.03	K8_POP6	1e-05	0.067369	1e-05	1e-05	1e-05	0.932571	1e-05	1e-05	-0.0236963	0.0142683	-0.0258685	-0.000980779	0.0350962	NA	NA	NA	NA
1486	BAWXG	NA	NA	R.11496	NA	NA		Mullet	NA	NA	NA	NA	NA	NA	3200280	345573	72424	11399284	0.759064	36.35	K8_POP4	0.16131	1e-05	1e-05	0.660297	1e-05	0.048479	0.129875	1e-05	-0.00861031	-0.0147359	0.0124051	0.0116428	0.0387925	NA	NA	NA	NA
1487	BAWWC	NA	NA	R.07007	NA	NA		Mullet	NA	NA	NA	NA	NA	NA	3183138	331006	84353	11419064	0.760381	30.6	K8_POP3	0.270426	1e-05	0.527722	0.013091	0.034667	0.008571	0.145503	1e-05	0.0110043	0.00880981	0.00395384	0.0165658	0.0487071	NA	NA	NA	NA
1488	SRR8474689	PI665142	IS6445	SRR8474689	NA	NA		TERRA_new	Landrace	Durra	India	NA	17.286501	74.181428	3110714	337841	98953	11470053	0.763776	10.58	K8_POP3	0.215725	1e-05	0.653624	1.1e-05	1e-05	1e-05	0.1306	1e-05	0.0163255	0.0143373	0.00582328	0.0131014	0.0433527	NA	NA	NA	NA
1489	BATSU	NA	NA	R.11483	NA	NA		Mullet	NA	NA	NA	NA	NA	NA	3185837	287430	61996	11482298	0.764591	32.43	K8_POP6	1e-05	0.076603	1e-05	0.017147	0.308883	0.467406	0.129931	1e-05	-0.0132618	0.00738143	-0.00780429	0.000456722	0.0396547	NA	NA	NA	NA
1490	BATGC	NA	NA	R.07030	NA	NA		Mullet	NA	NA	NA	NA	NA	NA	3097853	330079	70133	11519496	0.767068	40.28	K8_POP2	1e-05	0.851586	0.045528	1e-05	0.01256	0.023711	0.066585	1e-05	-0.0197561	0.00697562	0.00253976	-0.00195184	0.0182483	NA	NA	NA	NA
1491	BATSS	NA	NA	R.11479	NA	NA		Mullet	NA	NA	NA	NA	NA	NA	3078443	316060	73336	11549722	0.769081	34.31	K8_POP1	0.731946	1e-05	0.042116	1e-05	1e-05	1e-05	0.225888	1e-05	0.0188124	0.0132444	0.00159088	0.0121866	0.0431213	NA	NA	NA	NA
1492	BATSP	NA	NA	R.11477	NA	NA		Mullet	NA	NA	NA	NA	NA	NA	3110285	278586	77840	11550850	0.769156	33.38	K8_POP6	0.013812	0.137722	0.223493	1e-05	1e-05	0.436562	0.18838	1e-05	-0.0091342	0.0154055	-0.0059957	0.00224798	0.0371131	NA	NA	NA	NA
1493	BATSY	NA	NA	R.11488	NA	NA		Mullet	NA	NA	NA	NA	NA	NA	3156023	251902	57084	11552552	0.76927	35.26	K8_POP6	1e-05	1e-05	1e-05	1e-05	1e-05	0.960393	0.039547	1e-05	-0.0247148	0.0141646	-0.0231704	-0.00110772	0.0366914	NA	NA	NA	NA
1494	BAWWZ	NA	NA	R.11490	NA	NA		Mullet	NA	NA	NA	NA	NA	NA	3189062	215443	47930	11565126	0.770107	31.27	K8_POP7	1e-05	1e-05	1e-05	0.033449	1e-05	1e-05	0.966491	1e-05	-0.0178062	0.0327226	0.0307531	0.00520179	0.0215395	NA	NA	NA	NA
1495	BAWXS	NA	NA	Standard_Milo	NA	NA		Mullet	NA	NA	NA	NA	NA	NA	3047043	334110	69730	11566678	0.77021	31.19	K8_POP1	0.636215	1e-05	1e-05	1e-05	0.180591	0.038824	0.144331	1e-05	0.0144897	0.00645194	-0.000698508	0.0181013	0.0509629	NA	NA	NA	NA
1496	BATSH	NA	NA	R.11471	NA	NA		Mullet	NA	NA	NA	NA	NA	NA	3146170	247721	54349	11569321	0.770386	34.41	K8_POP6	1e-05	0.014084	1e-05	1e-05	0.346835	0.439887	0.199154	1e-05	-0.0121245	0.00826018	-0.00687995	0.00272149	0.0428865	NA	NA	NA	NA
1497	BAWXO	NA	NA	Dwarf_Milo	NA	NA		Mullet	NA	NA	NA	NA	NA	NA	3038654	321440	73771	11583696	0.771343	36.14	K8_POP1	0.650542	1e-05	1e-05	1e-05	0.153817	0.035976	0.159624	1e-05	0.0139943	0.00677697	3.6964e-05	0.0174477	0.0509952	NA	NA	NA	NA
1498	BATGS	NA	NA	R.07070	NA	NA		Mullet	NA	NA	NA	NA	NA	NA	3044980	311468	64515	11596598	0.772202	90.39	K8_POP7	1e-05	0.358833	1e-05	1.3e-05	1e-05	1.3e-05	0.641101	1e-05	-0.021042	0.0255093	0.0265731	0.00153362	0.00488231	NA	NA	NA	NA
1499	BATSN	NA	NA	R.11472	NA	NA		Mullet	NA	NA	NA	NA	NA	NA	3009867	316227	91422	11600045	0.772432	32.82	K8_POP4	1e-05	1e-05	1e-05	0.348965	0.214544	0.120852	0.27247	0.043138	-0.0123696	-0.00448205	0.00992281	-0.00215299	0.0456436	NA	NA	NA	NA
1500	BATNS	NA	NA	R.10011	NA	NA		Mullet	NA	NA	NA	NA	NA	NA	3026392	325953	64458	11600758	0.772479	73.61	K8_POP5	1e-05	0.172612	0.020144	0.188949	0.35728	0.143256	0.11774	1e-05	-0.0100283	-0.00063005	-9.59624e-05	0.00189099	0.0343696	NA	NA	NA	NA
1501	BATPC	NA	NA	R.11436	NA	NA		Mullet	NA	NA	NA	NA	NA	NA	2942028	387007	87142	11601384	0.772521	27.27	K8_POP8	0.010915	1e-05	0.026679	1e-05	1e-05	1e-05	0.039248	0.923118	0.0120912	0.00892963	0.0110105	-0.0574897	0.0451851	NA	NA	NA	NA
1502	BATNH	NA	NA	R.09106	NA	NA		Mullet	NA	NA	NA	NA	NA	NA	2974662	364783	71295	11606821	0.772883	38.77	K8_POP2	1e-05	0.837397	1e-05	1e-05	1e-05	9.5e-05	0.162458	1e-05	-0.0152436	0.00783953	0.00378349	-0.0127088	0.0185718	NA	NA	NA	NA
1503	BATNO	NA	NA	R.09108	NA	NA		Mullet	NA	NA	NA	NA	NA	NA	2984380	348755	74596	11609830	0.773084	46.78	K8_POP5	1e-05	1e-05	0.063114	0.199868	0.591961	0.072107	0.07292	1e-05	-0.00487819	-0.0042562	0.000464314	0.0026742	0.0384629	NA	NA	NA	NA
1504	BATNP	NA	NA	R.10010	NA	NA		Mullet	NA	NA	NA	NA	NA	NA	3036540	298832	71908	11610281	0.773114	32.7	K8_POP2	1e-05	0.546654	1e-05	1e-05	1e-05	1e-05	0.453286	1e-05	-0.0199491	0.0205771	0.0184631	-0.00572788	0.00817032	NA	NA	NA	NA
1505	BATPX	NA	NA	R.11454	NA	NA		Mullet	NA	NA	NA	NA	NA	NA	3061164	285496	60278	11610623	0.773136	58.17	K8_POP2	1e-05	0.468626	1e-05	1e-05	1e-05	0.364339	0.166985	1e-05	-0.021797	0.012928	-0.00570589	-0.00138746	0.0240746	NA	NA	NA	NA
1506	BATSX	NA	NA	R.11485	NA	NA		Mullet	NA	NA	NA	NA	NA	NA	3018673	312011	69217	11617660	0.773605	37.39	K8_POP4	1e-05	1e-05	1e-05	0.913033	1e-05	0.007782	0.079136	1e-05	-0.0196173	-0.0219609	0.018857	0.00716249	0.0505113	NA	NA	NA	NA
1507	BATSO	NA	NA	R.11473	NA	NA		Mullet	NA	NA	NA	NA	NA	NA	3017500	300573	77816	11621672	0.773872	42.2	K8_POP6	1e-05	1e-05	1e-05	0.153822	0.065892	0.54221	0.156141	0.081905	-0.0153607	0.00437311	-0.00444352	-0.00732662	0.0384256	NA	NA	NA	NA
1508	BATPH	NA	NA	R.11438	NA	NA		Mullet	NA	NA	NA	NA	NA	NA	3012679	307826	75004	11622052	0.773897	36.49	K8_POP3	0.018867	1e-05	0.745239	0.005496	1e-05	0.014869	0.164574	0.050935	0.00853263	0.010888	0.00774906	0.00704652	0.0430834	NA	NA	NA	NA
1509	BATNU	NA	NA	R.10026	NA	NA		Mullet	NA	NA	NA	NA	NA	NA	3021090	290987	78956	11626528	0.774195	59.94	K8_POP6	1e-05	0.032597	1e-05	1e-05	0.31186	0.448343	0.204024	0.003146	-0.0134599	0.00944566	-0.00942888	-0.00175505	0.0297492	NA	NA	NA	NA
1510	BATGO	NA	NA	R.07040	NA	NA		Mullet	NA	NA	NA	NA	NA	NA	2988594	327642	72601	11628724	0.774342	71.88	K8_POP2	0.062597	0.446383	1e-05	1e-05	0.090958	0.196363	0.187735	0.015943	-0.0102904	0.00857144	-0.000134427	-0.00718298	0.0263191	NA	NA	NA	NA
1511	BATPN	NA	NA	R.11442	NA	NA		Mullet	NA	NA	NA	NA	NA	NA	3077660	241906	57809	11640186	0.775105	35.43	K8_POP2	1e-05	0.507413	1e-05	0.001753	1e-05	0.01214	0.478655	1e-05	-0.019932	0.0153855	0.0157858	-0.00233136	0.0255243	NA	NA	NA	NA
1512	BATST	NA	NA	R.11481	NA	NA		Mullet	NA	NA	NA	NA	NA	NA	3047927	261893	66646	11641095	0.775165	31.08	K8_POP6	1e-05	0.057879	1e-05	0.02441	0.110397	0.63255	0.154669	0.020076	-0.0176358	0.00953769	-0.00964333	-0.0049274	0.0396338	NA	NA	NA	NA
1513	BATSW	NA	NA	R.11484	NA	NA		Mullet	NA	NA	NA	NA	NA	NA	3079510	242989	51727	11643335	0.775315	30.34	K8_POP2	1e-05	0.594558	1e-05	0.012321	1e-05	0.184251	0.208831	1e-05	-0.0204996	0.00861882	0.00225567	-0.000562662	0.0315064	NA	NA	NA	NA
1514	BATGH	NA	NA	R.07036	NA	NA		Mullet	NA	NA	NA	NA	NA	NA	2984403	314537	69420	11649201	0.775705	40.87	K8_POP2	1e-05	0.618544	1e-05	1e-05	1e-05	0.35894	0.022466	1e-05	-0.023887	0.00943599	-0.00939444	-0.00516539	0.0180563	NA	NA	NA	NA
1515	BATOT	NA	NA	R.11411	NA	NA		Mullet	NA	NA	NA	NA	NA	NA	2993262	291699	81779	11650821	0.775813	32.45	K8_POP7	1e-05	0.103214	1e-05	0.356916	1e-05	0.030253	0.436346	0.073241	-0.0150859	0.000970292	0.0180421	-0.00560252	0.0336821	NA	NA	NA	NA
1516	BATPT	NA	NA	R.11450	NA	NA		Mullet	NA	NA	NA	NA	NA	NA	3048166	261480	56688	11651227	0.77584	35.52	K8_POP2	1e-05	0.623374	1e-05	1e-05	1e-05	1e-05	0.376566	1e-05	-0.0179086	0.0141458	0.010166	-0.00232919	0.0244306	NA	NA	NA	NA
1517	BATPZ	NA	NA	R.11458	NA	NA		Mullet	NA	NA	NA	NA	NA	NA	2976005	304744	71518	11665294	0.776777	48.09	K8_POP6	1e-05	0.161292	1e-05	0.01127	0.229666	0.48006	0.117683	1e-05	-0.0154125	0.00860424	-0.00883892	-0.00162273	0.0329961	NA	NA	NA	NA
1518	BATGN	NA	NA	R.07039	NA	NA		Mullet	NA	NA	NA	NA	NA	NA	2950346	319842	75382	11671991	0.777223	71.15	K8_POP2	1e-05	0.596487	1e-05	1e-05	1e-05	1e-05	0.403453	1e-05	-0.0197688	0.0166732	0.0223575	-0.0063709	0.00684668	NA	NA	NA	NA
1519	BATSB	NA	NA	R.11461	NA	NA		Mullet	NA	NA	NA	NA	NA	NA	2975420	295290	68495	11678356	0.777647	48.56	K8_POP6	1e-05	0.113295	1e-05	0.139661	0.173887	0.420545	0.152582	1e-05	-0.0160996	0.00424301	-0.00444394	-0.00270583	0.0367721	NA	NA	NA	NA
1520	BATPG	NA	NA	R.11437	NA	NA		Mullet	NA	NA	NA	NA	NA	NA	3007456	269230	61109	11679766	0.777741	34.36	K8_POP2	1e-05	0.50783	1e-05	0.019997	1e-05	0.02752	0.444613	1e-05	-0.0187489	0.0141529	0.0144925	-0.00223124	0.0245712	NA	NA	NA	NA
1521	BATNA	NA	NA	R.09082	NA	NA		Mullet	NA	NA	NA	NA	NA	NA	2997945	281103	58210	11680303	0.777776	31.46	K8_POP7	1e-05	0.414683	1e-05	0.065086	1e-05	0.016521	0.490011	0.013668	-0.0185368	0.0137088	0.0177316	-0.00596394	0.0197355	NA	NA	NA	NA
1522	BATON	NA	NA	R.11403	NA	NA		Mullet	NA	NA	NA	NA	NA	NA	2946307	304424	72899	11693931	0.778684	69.47	K8_POP3	0.129769	1e-05	0.73164	1e-05	1e-05	1e-05	0.138541	1e-05	0.0140249	0.0129271	0.00622427	0.0186049	0.0485222	NA	NA	NA	NA
1523	BAWXH	NA	NA	R.11497	NA	NA		Mullet	NA	NA	NA	NA	NA	NA	3017428	231453	73174	11695506	0.778789	31.1	K8_POP7	1e-05	0.339087	1e-05	0.083062	0.015089	1e-05	0.562722	1e-05	-0.0184458	0.0157239	0.0187823	-0.00089675	0.0250358	NA	NA	NA	NA
1524	BATPY	NA	NA	R.11457	NA	NA		Mullet	NA	NA	NA	NA	NA	NA	3017711	249927	49069	11700854	0.779145	58.43	K8_POP2	1e-05	0.580163	1e-05	1e-05	1e-05	0.273567	0.14622	1e-05	-0.022154	0.00955552	-0.00153424	-0.000711888	0.0289992	NA	NA	NA	NA
1525	BATNN	NA	NA	R.09107	NA	NA		Mullet	NA	NA	NA	NA	NA	NA	2902934	325740	74920	11713967	0.780018	32.31	K8_POP3	0.081462	1e-05	0.849555	1e-05	1e-05	1e-05	0.068934	1e-05	0.0160879	0.0141813	0.00658693	0.0177088	0.045563	NA	NA	NA	NA
1526	BATSA	NA	NA	R.11459	NA	NA		Mullet	NA	NA	NA	NA	NA	NA	2945573	292317	59912	11719759	0.780404	56.88	K8_POP4	1e-05	1e-05	0.00227	0.437565	0.137088	0.154863	0.245387	0.022808	-0.0143029	-0.005404	0.00858519	0.000842435	0.0425449	NA	NA	NA	NA
1527	BATGA	NA	NA	R.07008	NA	NA		Mullet	NA	NA	NA	NA	NA	NA	2850746	370007	76295	11720513	0.780454	57.41	K8_POP5	1e-05	1e-05	0.102582	1e-05	0.895001	1e-05	0.002368	1e-05	0.00623218	0.0023221	-0.00261057	0.00258893	0.0410412	NA	NA	NA	NA
1528	BATHH	NA	NA	R.09013	NA	NA		Mullet	NA	NA	NA	NA	NA	NA	2898384	333968	62326	11722883	0.780612	67.74	K8_POP1	0.566368	1e-05	0.222449	0.004203	0.068335	0.044493	0.094131	1e-05	0.0175094	0.00700888	-0.000571195	0.0136611	0.0437363	NA	NA	NA	NA
1529	BATNB	NA	NA	R.09086	NA	NA		Mullet	NA	NA	NA	NA	NA	NA	2924572	263937	104770	11724282	0.780705	34.12	K8_POP7	1e-05	0.093804	1e-05	0.348828	0.066564	0.003667	0.437726	0.049391	-0.0156595	0.000937805	0.0192316	-0.00315453	0.0327673	NA	NA	NA	NA
1530	BATGG	NA	NA	R.07031	NA	NA		Mullet	NA	NA	NA	NA	NA	NA	2913438	311109	68343	11724671	0.780731	70.7	K8_POP6	1e-05	0.174971	1e-05	1e-05	2e-05	0.82496	1e-05	1e-05	-0.0261939	0.0136411	-0.0293396	-0.00459119	0.024379	NA	NA	NA	NA
1531	BATSC	NA	NA	R.11462	NA	NA		Mullet	NA	NA	NA	NA	NA	NA	3065763	149113	76449	11726236	0.780835	57.75	K8_POP6	0.037526	1e-05	0.226608	0.021221	1e-05	0.379513	0.335102	1e-05	-0.00788287	0.0166902	0.00030272	0.00950514	0.0500236	NA	NA	NA	NA
1532	BATNG	NA	NA	R.09094	NA	NA		Mullet	NA	NA	NA	NA	NA	NA	2957396	274192	59224	11726749	0.780869	34.68	K8_POP7	1e-05	0.344099	1e-05	0.016222	0.033498	1e-05	0.606142	1e-05	-0.0206089	0.0213217	0.0199168	-0.000982476	0.0170853	NA	NA	NA	NA
1533	BAWWN	NA	NA	R.07019	NA	NA		Mullet	NA	NA	NA	NA	NA	NA	3002460	213838	69391	11731872	0.78121	30.27	K8_POP6	1e-05	0.085852	1e-05	0.125513	0.211484	0.325931	0.25119	1e-05	-0.0147002	0.00516854	3.31467e-05	0.00135313	0.040262	NA	NA	NA	NA
1534	BATGZ	NA	NA	R.08016	NA	NA		Mullet	NA	NA	NA	NA	NA	NA	2860590	356824	67756	11732391	0.781245	64.19	K8_POP3	0.251473	1e-05	0.663349	1e-05	1e-05	0.016596	0.068542	1e-05	0.0173033	0.012023	0.00193236	0.0109347	0.0454151	NA	NA	NA	NA
1535	BATHN	NA	NA	R.09018	NA	NA		Mullet	NA	NA	NA	NA	NA	NA	2958524	278645	47276	11733116	0.781293	57.53	K8_POP6	1e-05	0.252301	1.2e-05	0.004671	1e-05	0.734425	0.008561	1e-05	-0.0258847	0.00999235	-0.0219748	-0.00178765	0.0308454	NA	NA	NA	NA
1536	BATNX	NA	NA	R.10036	NA	NA		Mullet	NA	NA	NA	NA	NA	NA	2987265	240736	53432	11736128	0.781494	68.75	K8_POP7	1e-05	0.322202	1e-05	1e-05	1e-05	1e-05	0.677738	1e-05	-0.0209123	0.0255542	0.0244919	0.00264725	0.0129445	NA	NA	NA	NA
1537	BATPO	NA	NA	R.11444	NA	NA		Mullet	NA	NA	NA	NA	NA	NA	2965615	259436	56254	11736256	0.781502	76.32	K8_POP6	1e-05	0.007737	1e-05	0.005838	1e-05	0.946407	0.039978	1e-05	-0.0226559	0.011506	-0.0224741	-0.00107746	0.0343197	NA	NA	NA	NA
1538	BATOG	NA	NA	R.10119	NA	NA		Mullet	NA	NA	NA	NA	NA	NA	2896360	309081	64782	11747338	0.78224	61.15	K8_POP2	1e-05	0.723556	1e-05	1e-05	1e-05	0.070492	0.205903	1e-05	-0.0164983	0.0109529	0.00337039	-0.0103214	0.0204633	NA	NA	NA	NA
1539	BAWXC	NA	NA	R.11493	NA	NA		Mullet	NA	NA	NA	NA	NA	NA	2894059	304408	68522	11750572	0.782455	48.2	K8_POP2	1e-05	0.5052	1e-05	1e-05	1e-05	0.132864	0.313874	0.048023	-0.0158482	0.0138815	0.00895429	-0.0153276	0.0223236	NA	NA	NA	NA
1540	BATNC	NA	NA	R.09091	NA	NA		Mullet	NA	NA	NA	NA	NA	NA	2938637	258037	67410	11753477	0.782649	30.03	K8_POP2	1e-05	0.499879	1e-05	0.003302	0.035276	0.051221	0.389657	0.020645	-0.0154305	0.0142022	0.0105316	-0.0108619	0.0261338	NA	NA	NA	NA
1541	BATPA	NA	NA	R.11433	NA	NA		Mullet	NA	NA	NA	NA	NA	NA	2901455	288424	73982	11753700	0.782664	31.11	K8_POP3	0.010088	1e-05	0.691289	1e-05	0.012395	0.012952	0.233275	0.039982	0.00605656	0.0132944	0.00975847	0.00651841	0.0410839	NA	NA	NA	NA
1542	BATHT	NA	NA	R.09056	NA	NA		Mullet	NA	NA	NA	NA	NA	NA	2898114	306271	58191	11754985	0.782749	60.58	K8_POP7	1e-05	0.386354	1e-05	0.004385	0.034602	1e-05	0.574619	1e-05	-0.0209495	0.0207161	0.0207965	-0.00113337	0.0121189	NA	NA	NA	NA
1543	BAWWO	NA	NA	R.07020	NA	NA		Mullet	NA	NA	NA	NA	NA	NA	2897796	296336	68265	11755164	0.782761	32.42	K8_POP3	0.188491	1.2e-05	0.577142	1e-05	1e-05	1e-05	0.234315	1e-05	0.0135712	0.015434	0.00699934	0.0153945	0.0476484	NA	NA	NA	NA
1544	BATPW	NA	NA	R.11453	NA	NA		Mullet	NA	NA	NA	NA	NA	NA	2936629	256900	59969	11764063	0.783354	28.1	K8_POP6	1e-05	0.091551	0.022056	1e-05	1e-05	0.881666	0.004688	1e-05	-0.0227963	0.0130106	-0.0226396	-0.00160912	0.0351588	NA	NA	NA	NA
1545	BAWWS	NA	NA	Tx2909	NA	NA		Mullet	NA	NA	NA	NA	NA	NA	2898714	294727	59965	11764155	0.78336	35.55	K8_POP3	0.096268	1e-05	0.410978	0.065349	0.022041	0.087965	0.304223	0.013165	0.00284997	0.0113121	0.00952821	0.00974278	0.0424452	NA	NA	NA	NA
1546	BATPB	NA	NA	R.11434	NA	NA		Mullet	NA	NA	NA	NA	NA	NA	2909013	276819	64005	11767724	0.783598	37.79	K8_POP2	1e-05	0.515631	1e-05	1e-05	0.04571	0.342125	0.096493	1e-05	-0.0156243	0.00869674	-0.00590014	-0.00688614	0.0290235	NA	NA	NA	NA
1547	BATPP	NA	NA	R.11445	NA	NA		Mullet	NA	NA	NA	NA	NA	NA	2957989	232035	59790	11767747	0.783599	52.73	K8_POP7	1e-05	0.333297	1e-05	0.032958	0.033118	1e-05	0.600587	1e-05	-0.0174607	0.0170086	0.0211466	-0.000395043	0.0269024	NA	NA	NA	NA
1548	BATOU	NA	NA	R.11420	NA	NA		Mullet	NA	NA	NA	NA	NA	NA	2877988	295831	72037	11771705	0.783863	29.73	K8_POP2	0.048527	0.569597	1e-05	0.008365	1e-05	0.15916	0.214321	1e-05	-0.0126636	0.00995242	0.00298371	-0.00320975	0.0268891	NA	NA	NA	NA
1549	BAWXB	NA	NA	R.11492	NA	NA		Mullet	NA	NA	NA	NA	NA	NA	2863214	271713	106994	11775640	0.784125	59.18	K8_POP3	0.111543	1e-05	0.468404	1e-05	1e-05	1e-05	0.200126	0.219886	0.0109604	0.0133152	0.00815976	-0.00703376	0.0461016	NA	NA	NA	NA
1550	BATNZ	NA	NA	R.10067	NA	NA		Mullet	NA	NA	NA	NA	NA	NA	2923081	249458	61155	11783867	0.784672	56.09	K8_POP2	1e-05	0.463335	1e-05	0.019363	0.025798	0.064588	0.424749	0.002147	-0.016414	0.0129584	0.013877	-0.00771385	0.0270492	NA	NA	NA	NA
1551	BATHP	NA	NA	R.09044	NA	NA		Mullet	NA	NA	NA	NA	NA	NA	2843557	302168	82448	11789388	0.78504	71.28	K8_POP3	0.013755	1e-05	0.724845	1e-05	0.005126	0.014236	0.215007	0.027011	0.00796825	0.0134843	0.00930846	0.00847058	0.0400316	NA	NA	NA	NA
1552	BATOO	NA	NA	R.11404	NA	NA		Mullet	NA	NA	NA	NA	NA	NA	2849508	306066	69457	11792530	0.785249	37.4	K8_POP4	1e-05	1e-05	1e-05	0.867618	1e-05	0.033522	0.09881	1e-05	-0.0197429	-0.0201017	0.0171097	0.00588026	0.0469708	NA	NA	NA	NA
1553	BATOX	NA	NA	R.11424	NA	NA		Mullet	NA	NA	NA	NA	NA	NA	2912961	245097	59146	11800357	0.785771	72.66	K8_POP7	1e-05	0.306463	1e-05	1e-05	1e-05	1e-05	0.693477	1e-05	-0.0190798	0.0244042	0.0224698	0.000533852	0.0178197	NA	NA	NA	NA
1554	BATGU	NA	NA	R.08005	NA	NA		Mullet	NA	NA	NA	NA	NA	NA	2812766	329117	71514	11804164	0.786024	54.72	K8_POP5	0.195806	1e-05	0.182976	1e-05	0.562161	1e-05	0.059017	1e-05	0.00931629	0.00379669	-0.000802412	0.00810967	0.0455326	NA	NA	NA	NA
1555	BATGP	NA	NA	R.07049	NA	NA		Mullet	NA	NA	NA	NA	NA	NA	2835972	289541	77711	11814337	0.786701	48.43	K8_POP4	1e-05	1e-05	1e-05	0.968018	1e-05	1e-05	0.031922	1e-05	-0.0180494	-0.0250943	0.0177255	0.0107354	0.0365696	NA	NA	NA	NA
1556	BATHG	NA	NA	R.09012	NA	NA		Mullet	NA	NA	NA	NA	NA	NA	2850378	295572	54689	11816922	0.786874	56.55	K8_POP2	1e-05	0.71263	0.005272	1e-05	0.050199	0.067897	0.163972	1e-05	-0.0169873	0.00803268	0.00347628	-0.00678075	0.0222239	NA	NA	NA	NA
1557	BATOW	NA	NA	R.11421	NA	NA		Mullet	NA	NA	NA	NA	NA	NA	2878067	249095	57346	11833053	0.787948	55.96	K8_POP6	1e-05	0.104526	1e-05	1e-05	1e-05	0.751122	0.144302	1e-05	-0.0236828	0.0156102	-0.0175593	-0.0011404	0.0304961	NA	NA	NA	NA
1558	BATHS	NA	NA	R.09046	NA	NA		Mullet	NA	NA	NA	NA	NA	NA	2875042	243392	62832	11836295	0.788164	53.75	K8_POP6	1e-05	1e-05	1e-05	0.006702	0.116966	0.706203	0.17009	1e-05	-0.0184967	0.0132575	-0.0165017	-0.000437514	0.0332843	NA	NA	NA	NA
1559	BATHW	NA	NA	R.09063	NA	NA		Mullet	NA	NA	NA	NA	NA	NA	2836114	282292	60919	11838236	0.788293	73.84	K8_POP6	1e-05	1e-05	0.009157	1e-05	1e-05	0.905836	0.084957	1e-05	-0.0216461	0.0149272	-0.024798	-0.00353285	0.0308407	NA	NA	NA	NA
1560	BATHA	NA	NA	R.08021	NA	NA		Mullet	NA	NA	NA	NA	NA	NA	2776871	329108	68321	11843261	0.788627	58.11	K8_POP1	0.620858	1e-05	1e-05	1e-05	0.278025	0.008575	0.092502	1e-05	0.0162053	0.00433218	-0.00157655	0.0171406	0.0476968	NA	NA	NA	NA
1561	BATOP	NA	NA	R.11407	NA	NA		Mullet	NA	NA	NA	NA	NA	NA	2818183	282725	68212	11848441	0.788972	62.99	K8_POP7	1e-05	0.35348	1e-05	1e-05	1e-05	0.15237	0.494099	1e-05	-0.0203588	0.0190839	0.0150482	-0.00221747	0.0174642	NA	NA	NA	NA
1562	BATNT	NA	NA	R.10012	NA	NA		Mullet	NA	NA	NA	NA	NA	NA	2738651	338578	76572	11863760	0.789992	60.06	K8_POP1	0.751139	1e-05	0.135668	1e-05	1e-05	1e-05	0.113143	1e-05	0.0250798	0.0117803	0.00276648	0.0146529	0.0382667	NA	NA	NA	NA
1563	BATGT	NA	NA	R.08002	NA	NA		Mullet	NA	NA	NA	NA	NA	NA	2811635	270050	70143	11865733	0.790124	42.32	K8_POP2	1e-05	0.529346	1e-05	1e-05	0.006679	1e-05	0.444626	0.019308	-0.0154133	0.0186363	0.0159907	-0.0126291	0.016432	NA	NA	NA	NA
1564	BATOA	NA	NA	R.10077	NA	NA		Mullet	NA	NA	NA	NA	NA	NA	2800575	279850	64307	11872829	0.790596	51.12	K8_POP1	0.475414	1e-05	0.013461	1e-05	0.315819	0.047354	0.147921	1e-05	0.0116199	0.00581523	-0.00212896	0.0147016	0.0463376	NA	NA	NA	NA
1565	BATGY	NA	NA	R.08011	NA	NA		Mullet	NA	NA	NA	NA	NA	NA	2778446	271063	80246	11887806	0.791594	30.17	K8_POP4	1e-05	1e-05	1e-05	0.779341	0.096042	0.007932	0.116646	1e-05	-0.0167424	-0.0184449	0.015799	0.00432098	0.0517029	NA	NA	NA	NA
1566	BATGW	NA	NA	R.08009	NA	NA		Mullet	NA	NA	NA	NA	NA	NA	2763897	294222	67019	11892423	0.791901	78.06	K8_POP3	0.234303	1e-05	0.622932	1e-05	1e-05	1e-05	0.142715	1e-05	0.015331	0.0147596	0.00614986	0.0184193	0.0449893	NA	NA	NA	NA
1567	BATPU	NA	NA	R.11452	NA	NA		Mullet	NA	NA	NA	NA	NA	NA	2848636	172618	101858	11894449	0.792036	28.24	K8_POP6	0.046071	0.01861	0.273556	0.004642	1e-05	0.354438	0.293033	0.009639	-0.00510859	0.012486	0.000440836	0.00369134	0.0435157	NA	NA	NA	NA
1568	BATHZ	NA	NA	R.09074	NA	NA		Mullet	NA	NA	NA	NA	NA	NA	2745187	285249	88090	11899035	0.792341	31.92	K8_POP3	0.003206	1e-05	0.669101	1e-05	0.003117	0.036095	0.231314	0.057147	0.00730895	0.0135931	0.00821108	0.00552895	0.0385016	NA	NA	NA	NA
1569	BATOS	NA	NA	R.11408	NA	NA		Mullet	NA	NA	NA	NA	NA	NA	2805858	252576	60025	11899102	0.792346	60.59	K8_POP6	1e-05	0.305236	1e-05	1e-05	1e-05	0.451452	0.243262	1e-05	-0.0222401	0.0126533	-0.00370581	-0.00306714	0.0270316	NA	NA	NA	NA
1570	BATOZ	NA	NA	R.11429	NA	NA		Mullet	NA	NA	NA	NA	NA	NA	2760481	282013	64181	11910886	0.793131	51.16	K8_POP4	1e-05	1e-05	1e-05	0.964838	1e-05	1e-05	0.035102	1e-05	-0.018223	-0.0252653	0.0178418	0.00998085	0.0372635	NA	NA	NA	NA
1571	BATHB	NA	NA	R.09007	NA	NA		Mullet	NA	NA	NA	NA	NA	NA	2741259	306478	57300	11912524	0.79324	61.57	K8_POP6	1e-05	0.340005	1e-05	0.009142	1e-05	0.632799	0.018014	1e-05	-0.0234607	0.00932863	-0.0188288	-0.00349054	0.025866	NA	NA	NA	NA
1572	BATHO	NA	NA	R.09031	NA	NA		Mullet	NA	NA	NA	NA	NA	NA	2768681	277495	56038	11915347	0.793428	62.51	K8_POP6	1e-05	0.05967	1e-05	1e-05	0.147438	0.692532	0.094674	0.005656	-0.018311	0.0135543	-0.0198557	-0.00363345	0.0307036	NA	NA	NA	NA
1573	BATOC	NA	NA	R.10089	NA	NA		Mullet	NA	NA	NA	NA	NA	NA	2715144	305794	60509	11936114	0.79481	63.94	K8_POP2	1e-05	0.637866	1e-05	1e-05	1e-05	0.107774	0.25431	1e-05	-0.0170006	0.0128061	0.00369357	-0.00592052	0.0188466	NA	NA	NA	NA
1574	BATOB	NA	NA	R.10080	NA	NA		Mullet	NA	NA	NA	NA	NA	NA	2740180	276906	61138	11939337	0.795025	54.56	K8_POP7	1e-05	0.384172	1e-05	1e-05	1e-05	0.141046	0.474732	1e-05	-0.0194413	0.0220923	0.010936	-0.00376663	0.0154953	NA	NA	NA	NA
1575	BATHX	NA	NA	R.09068	NA	NA		Mullet	NA	NA	NA	NA	NA	NA	2756888	256534	51450	11952689	0.795914	54.37	K8_POP2	1e-05	0.507877	1e-05	1e-05	0.051249	0.138403	0.302431	1e-05	-0.0209798	0.0154664	0.00813286	-0.00166312	0.0215307	NA	NA	NA	NA
1576	SRR8474781	PI665093	IS5747	SRR8474781	NA	NA		TERRA_new	Landrace	Durra	India	NA	26.079999	85.529998	2717537	256540	90176	11953308	0.795955	9.77	K8_POP2	1e-05	0.437501	0.20788	0.036198	1e-05	1e-05	0.31838	1e-05	-0.00918424	0.0114135	0.0115718	-0.000619177	0.0292414	NA	NA	NA	NA
1577	BATOH	NA	NA	R.10135	NA	NA		Mullet	NA	NA	NA	NA	NA	NA	2723998	238364	89393	11965806	0.796788	70.26	K8_POP3	1e-05	1e-05	0.746743	0.003969	1e-05	0.032028	0.210167	0.007063	0.0061568	0.0112784	0.00774239	0.0098983	0.0440973	NA	NA	NA	NA
1578	BATNW	NA	NA	R.10034	NA	NA		Mullet	NA	NA	NA	NA	NA	NA	2653916	281238	64156	12018251	0.80028	80.82	K8_POP3	0.078139	1e-05	0.751628	1e-05	1e-05	1e-05	0.156811	0.013381	0.0125931	0.0142036	0.00767267	0.0107837	0.0447781	NA	NA	NA	NA
1579	BATHU	NA	NA	R.09062	NA	NA		Mullet	NA	NA	NA	NA	NA	NA	2592066	321268	80133	12024094	0.800669	61.45	K8_POP3	1e-05	1e-05	0.42946	1e-05	1e-05	1e-05	0.220238	0.350252	0.010039	0.0136162	0.010128	-0.0205992	0.0414011	NA	NA	NA	NA
1580	BAWWW	NA	NA	BTx645	NA	NA		Mullet	NA	NA	NA	NA	NA	NA	2871709	82076	15346	12048430	0.802289	30.53	K8_POP7	0.023772	1e-05	1e-05	1e-05	1e-05	0.359144	0.617035	1e-05	-0.0194801	0.0293622	0.00833536	0.0102654	0.0451521	NA	NA	NA	NA
1581	BATHC	NA	NA	R.09009	NA	NA		Mullet	NA	NA	NA	NA	NA	NA	2513970	331843	106848	12064900	0.803386	54.93	K8_POP8	1e-05	1e-05	1e-05	1e-05	1e-05	1e-05	0.11033	0.88961	0.00992744	0.00980621	0.0124326	-0.0680483	0.0404485	NA	NA	NA	NA
1582	SRR8474628	PI267650	IS3063	SRR8474628	NA	NA		TERRA_new	Landrace	Durra-bicolor	Ethiopia	NA	7.95	39.116667	2402491	249548	80716	12284806	0.818029	9.56	K8_POP1	0.580575	1e-05	0.057376	1e-05	1e-05	0.00451	0.245325	0.112183	0.0159364	0.0113768	0.00384079	0.00206968	0.0396391	NA	NA	NA	NA
1583	SRR8474677	PI665071	IS4884	SRR8474677	NA	NA		TERRA_new	Landrace	Durra	India	NA	20.329999	73.879997	2335133	142014	71300	12469114	0.830302	9.31	K8_POP7	1e-05	0.332929	0.044552	1e-05	0.002461	0.101316	0.518712	1e-05	-0.0130128	0.0151912	0.0109865	-0.000188702	0.0326799	NA	NA	NA	NA
1584	SRR8474574	PI665121	IS4946	SRR8474574	NA	NA		TERRA_new	Landrace	NA	India	NA	20.456098	76.363728	1860964	173278	59004	12924315	0.860613	10.38	K8_POP3	0.105017	1e-05	0.687354	1e-05	1e-05	1e-05	0.207579	1e-05	0.0106352	0.0147703	0.00632747	0.0106921	0.0468172	NA	NA	NA	NA
1585	SRR8474686	PI665129	IS5792	SRR8474686	NA	NA		TERRA_new	Landrace	NA	India	NA	23.829999	78.709999	1844591	171821	60448	12940701	0.861705	8.01	K8_POP3	0.177525	1e-05	0.605113	1e-05	1e-05	0.017844	0.199479	1e-05	0.00906476	0.0122111	0.00373898	0.0074536	0.0463923	NA	NA	NA	NA
1586	IZMW	NA	NA	Acc226049	NA	NA		Gates	NA	NA	NA	NA	NA	NA	1483458	172294	58427	13303382	0.885855	NA	K8_POP8	1e-05	1e-05	1e-05	1e-05	1e-05	1e-05	0.087802	0.912138	0.0112618	0.00848281	0.0120182	-0.0610007	0.0422741	NA	NA	NA	NA
1587	SRR8474760	PI665107	IS5394	SRR8474760	NA	NA		TERRA_new	Landrace	NA	India	NA	11.664325	78.146014	1313673	92722	39616	13571550	0.903712	8.12	K8_POP7	1e-05	0.410818	0.099771	1e-05	1e-05	0.002255	0.46339	0.023737	-0.0102234	0.0123743	0.0134361	-0.00587392	0.0342886	NA	NA	NA	NA
1588	SRR8474796	PI660612	IS3814	SRR8474796	NA	NA		TERRA_new	Landrace	NA	India	NA	15.470001	75.019996	547182	36859	13767	14419753	0.960193	5.88	K8_POP3	0.091705	1e-05	0.502234	1e-05	1e-05	1e-05	0.406011	1e-05	0.00299654	0.0122836	0.00695651	0.00761654	0.0502156	NA	NA	NA	NA
1589	SRR8474694	PI665144	IS6456	SRR8474694	NA	NA		TERRA_new	Landrace	Durra	India	NA	17.286501	74.181428	286365	18974	8173	14704049	0.979124	4.53	K8_POP3	0.06868	1e-05	0.486805	1e-05	1e-05	0.014641	0.429833	1e-05	0.000621182	0.010395	0.00566957	0.0038266	0.0472384	NA	NA	NA	NA
1590	SRR8474720	PI665124	IS5146	SRR8474720	NA	NA		TERRA_new	Landrace	Kafir	India	NA	17.010001	81.730003	243094	14831	6785	14752851	0.982373	4.35	K8_POP7	0.072002	1e-05	0.38214	0.056605	1e-05	0.002764	0.486459	1e-05	-0.00200215	0.00920957	0.00815623	0.00475073	0.0459276	NA	NA	NA	NA
1591	SRR8474589	PI665116	IS5554	SRR8474589	NA	NA		TERRA_new	Landrace	NA	India	NA	16.200001	77.370002	198953	10092	4461	14804055	0.985783	4.36	K8_POP7	1e-05	1e-05	0.43603	1e-05	1e-05	1e-05	0.56391	1e-05	-0.000917753	0.0120171	0.00797525	0.00221975	0.046134	NA	NA	NA	NA
1592	ISGT	AGG324639SORG	IS23166	7825_AGG324639SORG	NA	NA	YES	Gates	Wild	other	Tanzania	NA	-6.170001	35.729999	168305	10591	3400	14835265	0.987861	NA	NA	NA	NA	NA	NA	NA	NA	NA	NA	NA	NA	NA	NA	NA	NA	NA	NA	NA
1593	SRR8474654	PI665146	IS5674	SRR8474654	NA	NA		TERRA_new	Landrace	NA	India	NA	15.859999	74.5	88175	7103	2143	14920140	0.993513	3.28	K8_POP7	0.098552	1e-05	0.357898	1e-05	1e-05	0.00774	0.511748	0.024032	0.000991778	0.0117155	0.0053418	0.00155451	0.0413569	NA	NA	NA	NA
1594	IFGK	PI217691	NA	PI217691	NA	NAGAD EL MUR		BAP	NA	Caudatum	Sudan	NA	NA	NA	11441451	1509507	508576	1558027	0.103747	30.95	K8_POP6	1e-05	1e-05	1e-05	1e-05	0.056312	0.943628	1e-05	1e-05	-0.0231461	0.00878125	-0.0458791	-0.00311575	-0.00857421	NA	NA	NA	NA
1595	SRR8474632	PI524948	NA	SRR8474632	NA	Namisankele		TERRA_new	Cultivated	Kafir; Guinea-kafir	Zambia	NA	NA	NA	4502191	431503	125306	9958561	0.663128	12.25	K8_POP2	1e-05	0.494509	1e-05	0.021101	0.043274	1e-05	0.428937	0.012149	-0.0162367	0.013745	0.0143717	-0.00719909	0.0173096	NA	NA	NA	NA
1596	IDWN	PI155760	NA	PI155760	NA	Namuse		BAP	NA	Guinea-caudatum	Malawi	NA	NA	NA	10919716	1402465	404119	2291261	0.152572	19.84	K8_POP2	1e-05	0.636932	1e-05	1e-05	1e-05	1e-05	0.363008	1e-05	-0.0209513	0.0205667	0.0216111	-0.0049677	-0.0220199	NA	NA	NA	NA
1597	SAMEA12302448	PI533842	NA	PI533842	NA	Nandyal		SAP	Breeding	NA	India	NA	NA	NA	11183941	1656033	543545	1634042	0.108809	50.5556165	K8_POP3	0.287192	1e-05	0.613051	1e-05	0.006777	0.00188	0.09107	1e-05	0.0314818	0.0107673	-0.00100445	0.021807	0.0240099	NA	NA	NA	NA
1598	IXMN	PI513402	NA	PI513402	NA	Nassartiako		Gates	Cultivated	Durra-caudatum	Niger	NA	13.5251	13.1019	10790782	1771554	883104	1572121	0.104686	45.76	K8_POP5	0.158226	1e-05	0.013287	1e-05	0.780997	0.037549	1e-05	0.009912	0.0167564	-0.00712473	-0.0172413	-0.000402556	-0.00721253	YES	8.823261993	22.55042346	NA
1599	GOUOB	PI533748	NA	PI533748	NA	Nauhatta		CASP_JohnVogel	Breeding	NA	NA	NA	NA	NA	1817451	152542	41985	13005583	0.866025	88.56	K8_POP4	1e-05	1e-05	1e-05	0.79908	1e-05	0.006919	0.193951	1e-05	-0.0169832	-0.0129955	0.0158269	0.00346155	0.0413643	NA	NA	NA	NA
1600	SAMEA12302698	PI533948	NA	PI533948	NA	Nebraska 6350		SAP	Breeding	NA	United States	NA	NA	NA	7738649	399000	122948	6756964	0.449938	71.6156892	K8_POP7	1e-05	1e-05	1e-05	1e-05	1e-05	1e-05	0.99993	1e-05	-0.0221349	0.0433567	0.0394286	0.0109193	0.0204232	NA	NA	NA	NA
1601	IPCP	PI526034	NA	PI526034	NA	Nemaka		Gates	Cultivated	Guinea	Mali	NA	NA	NA	11932329	1340002	453815	1291415	0.0859937	56.63	K8_POP6	1e-05	1e-05	1e-05	1e-05	0.012731	0.939469	0.04775	1e-05	-0.0243518	0.0150846	-0.0402108	-0.0035742	0.00234161	NA	NA	NA	NA
1602	INLL	PI303658	NA	PI303658_Nerum_Boer	NA	Nerum Boer		BAP	NA	NA	Sudan	Southern	12.862848	30.217677	11556172	1482780	479111	1499498	0.0998496	38.2	K8_POP6	1e-05	0.064352	1.8e-05	0.054361	0.041251	0.839988	1e-05	1e-05	-0.0219641	-0.00222818	-0.0359095	0.000169457	-0.00552433	YES	7.800980739	20.15630454	NA
1603	SRR8474728	PI665078	IS7590	SRR8474728	NA	NG 12		TERRA_new	Landrace	Guinea	Nigeria	NA	8.649999	4.010001	2290630	197623	78758	12450550	0.829066	10.3	K8_POP4	1e-05	1e-05	1e-05	0.848969	1e-05	1e-05	0.150971	1e-05	-0.0165018	-0.0175438	0.0174957	0.0036783	0.0491152	NA	NA	NA	NA
1604	ISHN	PI534087	NA	PI534087	NA	NG 152		Gates	Breeding	NA	Nigeria	NA	NA	NA	11113753	1536705	950163	1416940	0.0943522	35.73	K8_POP4	0.007209	1e-05	1e-05	0.915248	1e-05	1e-05	0.077493	1e-05	-0.016707	-0.0461545	0.0269652	0.0110486	0.0204302	NA	NA	NA	NA
1605	SRR8474723	PI665079	IS7596	SRR8474723	NA	NG 19		TERRA_new	Landrace	NA	Nigeria	NA	9.066667	7.483333	5598678	758347	195754	8464782	0.563659	13.98	K8_POP4	1e-05	1e-05	1e-05	0.932126	0.067814	1e-05	1e-05	1e-05	-0.0185942	-0.0342857	0.0196021	0.00386255	0.0423074	NA	NA	NA	NA
1606	SRR8474601	PI651131	IS7633	SRR8474601	NA	NG 60; NSL 50669		TERRA_new	Landrace	NA	Nigeria	NA	9.300001	5.71	3196522	335644	106044	11379351	0.757736	10.39	K8_POP4	1e-05	1e-05	1e-05	0.882908	1e-05	1e-05	0.117032	1e-05	-0.0182486	-0.0200528	0.0178306	0.00520913	0.0427567	NA	NA	NA	NA
1607	SRR8474609	PI153860	NA	SRR8474609	NA	NGARARE NZEKWA		TERRA_new	NA	Caudatum	Kenya	NA	NA	NA	3984433	351626	99269	10582233	0.704657	11.29	K8_POP2	1e-05	0.671335	1e-05	0.023221	1.5e-05	0.151571	0.153828	1e-05	-0.0192404	0.00753371	0.00204472	-0.00137839	0.0241117	NA	NA	NA	NA
1608	JHHM	PI609087	NA	PI609087	NA	NIENIE BLE		Gates	Cultivated	Guinea	Mali	NA	NA	NA	10863396	1844268	637960	1671937	0.111332	40.83	K8_POP4	1e-05	1.1e-05	1e-05	0.98491	0.015029	1e-05	1e-05	1e-05	-0.0149075	-0.056798	0.0176949	0.0107814	-0.0130781	NA	NA	NA	NA
1609	IXPX	PI514390	NA	PI514390	NA	Nieniko		Gates	Cultivated	Guinea	Senegal	NA	13.93000031	-13.43000031	10972706	1759897	778904	1506054	0.100286	40.23	K8_POP4	1e-05	1e-05	1e-05	0.99993	1e-05	1e-05	1e-05	1e-05	-0.0174606	-0.0574959	0.018558	0.0150481	-0.0127499	YES	10.04171868	26.59925621	4.99
1610	IXPY	PI514403	NA	PI514403	NA	Nieniko		Gates	Cultivated	Guinea	Senegal	NA	14.73	-13.71	11035406	1803790	633891	1544474	0.102845	37.36	K8_POP4	1e-05	1.6e-05	1e-05	0.999924	1e-05	1e-05	1e-05	1e-05	-0.0179851	-0.05445	0.0154618	0.0153798	-0.0143118	YES	8.954969133	22.1011833	NA
1611	IZLA	PI514319	NA	PI514319	NA	Nieniko		Gates	Cultivated	Guinea	Senegal	NA	14.16	-16.03	10989709	1740755	724277	1562820	0.104066	34.25	K8_POP4	1e-05	1.9e-05	1.2e-05	0.999918	1.2e-05	1e-05	1e-05	1e-05	-0.0166793	-0.0527092	0.0147615	0.0153915	-0.0127937	YES	12.27645899	27.23179773	0.74
1612	IXPU	PI514284	NA	PI514284	NA	Nieniko		Gates	Cultivated	Guinea	Senegal	NA	15.18	-13.74	11023762	1786029	603913	1603857	0.106799	43.7	K8_POP4	1e-05	1e-05	1e-05	0.999929	1.1e-05	1e-05	1e-05	1e-05	-0.0165432	-0.052333	0.0156028	0.0159575	-0.0112518	YES	8.909971856	24.9771346	NA
1613	IPET	PI585691	NA	PI585691	NA	NIENIKO		Gates	Cultivated	Guinea	Mali	NA	NA	NA	10794227	1869163	627499	1726672	0.114977	44.31	K8_POP4	0.062956	1e-05	0.031911	0.905083	1e-05	1e-05	1e-05	1e-05	-0.00708824	-0.0511567	0.0162958	0.0103952	-0.0115426	NA	NA	NA	NA
1614	IPCF	PI514293	NA	PI514293	NA	Nieniko		Gates	Cultivated	Guinea-bicolor	Senegal	NA	13.32	-13.29	9113616	2662573	693984	2547388	0.169627	65.07	K8_POP8	1e-05	1e-05	1e-05	0.387662	1e-05	1e-05	0.0508	0.561488	3.20331e-05	-0.0287494	0.0293342	-0.0362116	-0.018576	NA	11.67762612	22.63705322	0.84
1615	IXPZ	PI514412	NA	PI514412	NA	Nieniko Yabiti		Gates	Cultivated	Guinea	Senegal	NA	13.03	-15.07	9180300	2581695	660760	2594806	0.172785	49.69	K8_POP8	1e-05	1e-05	1e-05	0.405321	1e-05	1e-05	0.066616	0.528012	-0.00147088	-0.0286523	0.0318577	-0.034651	-0.016563	NA	11.13264663	21.06765345	NA
1616	ISHH	PI609092	NA	PI609092	NA	NIO KA		Gates	Cultivated	Durra	Mali	NA	NA	NA	10982706	1853496	630932	1550427	0.103241	44.28	K8_POP4	1e-05	1e-05	1e-05	0.999925	1e-05	1e-05	1.5e-05	1e-05	-0.0165239	-0.0588454	0.0204033	0.0141825	-0.0130634	NA	NA	NA	NA
1617	IZGZ	NA	NA	Mal116_468	Ma116	Nioro36		Gates	Landrace	Guinea	Mali	NA	NA	NA	11001349	1757488	564768	1693956	0.112798	29.75	K8_POP4	0.006708	0.045144	0.070665	0.713958	0.072575	0.020299	0.052954	0.017697	-0.0106174	-0.0368305	0.01736	0.00766156	-0.000755326	NA	NA	NA	NA
1618	IZHA	NA	NA	Mal119_480	Ma119	Nioro47		Gates	Landrace	Caudatum	Mali	NA	NA	NA	11402240	1527643	526116	1561562	0.103982	49.75	K8_POP6	0.024877	0.105112	1e-05	0.032639	0.351975	0.458404	0.02487	0.002114	-0.0105784	0.000366734	-0.0244284	-0.00119694	-0.0147867	NA	NA	NA	NA
1619	JBQN	NA	NA	Mal125_490	Ma125	Nioro73		Gates	Landrace	NA	Mali	NA	NA	NA	10765225	1566974	1189336	1496026	0.0996184	89.12	K8_POP5	0.133993	1e-05	1e-05	0.097264	0.768693	1e-05	1e-05	1e-05	0.0119999	-0.0164902	-0.00467841	0.00209461	-0.00171168	NA	NA	NA	NA
1620	JBQP	NA	NA	Mal128_479	Ma128	Nioro84		Gates	Landrace	Guinea-caudatum	Mali	NA	NA	NA	10971758	1819624	600363	1625816	0.108261	106.6	K8_POP4	1e-05	1e-05	1e-05	0.99993	1e-05	1e-05	1e-05	1e-05	-0.0173899	-0.0584267	0.0201035	0.0152358	-0.011068	NA	NA	NA	NA
1621	SAMEA12302701	PI576340	NA	PI576340	NA	Nkuli Swaziland		SAP	Breeding	NA	South Africa	NA	NA	NA	11258001	949266	231852	2578442	0.171695	58.2737703	K8_POP7	1e-05	1e-05	1e-05	1e-05	1e-05	1e-05	0.99993	1e-05	-0.0186963	0.0435588	0.0417965	0.0123518	0.00335515	NA	NA	NA	NA
1622	IFGM	PI533792	NA	PI533792	NA	No. 1 Gambela		BAP	Breeding	NA	Ethiopia	NA	9.029999733	38.70000076	12131954	1213262	387946	1284399	0.0855265	35.91	NA	NA	NA	NA	NA	NA	NA	NA	NA	NA	NA	NA	NA	NA	NA	NA	NA	NA
1623	SAMEA12302599	PI533792	NA	PI533792	NA	No. 1 Gambela	YES	SAP	Breeding	NA	Ethiopia	NA	9.029999733	38.70000076	11316911	1400465	398546	1901639	0.126628	41.7773416	K8_POP4	0.04181	1e-05	1e-05	0.471647	1e-05	0.442078	0.044425	1e-05	-0.0178037	-0.0164644	-0.00445017	0.00917807	0.0327228	NA	NA	NA	NA
1624	CZXAU	PI533999	NA	PI533999	NA	No. 115 Aba Yase		CASP_JohnVogel	Breeding	NA	Ethiopia	NA	NA	NA	1159377	97272	26589	13734323	0.914551	114.85	K8_POP8	0.023337	1e-05	1e-05	0.006174	0.020852	0.012801	0.266589	0.670227	0.00161052	0.0094293	0.0102424	-0.0354861	0.0528765	NA	NA	NA	NA
1625	ISGU	Grif9936	IS24913	IS_24913	NA	No. 1237-2		Gates	Landrace	NA	Zambia	NA	NA	NA	11328605	1610300	592942	1485714	0.0989318	36.57	K8_POP2	1e-05	0.514524	1e-05	0.016495	0.058325	1e-05	0.410616	1e-05	-0.0191798	0.0160685	0.0251958	-0.00345791	-0.038748	NA	NA	NA	NA
1626	JHEZ	PI700591	IS10801	IS_10801	NA	No. 1241;D. jabao		Gates	Landrace	NA	Chad	NA	NA	NA	10810514	1814714	645164	1747169	0.116342	35.21	K8_POP3	0.03818	1e-05	0.96176	1e-05	1e-05	1e-05	1e-05	1e-05	0.0323298	0.00739798	0.000643214	0.0186323	0.00267071	NA	NA	NA	NA
1627	SRR8474585	PI647745	IS6710	SRR8474585	NA	No. 15-S-50-16; NSL 54430		TERRA_new	Breeding	NA	Senegal	NA	NA	NA	4792306	507250	134528	9583477	0.638151	14.37	K8_POP1	0.518268	1e-05	1e-05	1e-05	0.342293	0.016017	0.123382	1e-05	0.0153876	0.00546599	-0.00326361	0.0145455	0.0393444	NA	NA	NA	NA
1628	IQSR	Grif9956	IS24940	IS_24940	NA	No. 2085		Gates	Landrace	NA	Zambia	NA	NA	NA	11844726	1362120	475114	1335601	0.0889359	70.03	K8_POP2	1e-05	0.575294	1e-05	0.057969	0.121308	0.057528	0.18787	1e-05	-0.0178683	0.00350186	0.00820086	-0.00157969	-0.0148583	NA	NA	NA	NA
1629	IQSS	Grif9965	IS24953	IS_24953	NA	No. 2360		Gates	Landrace	NA	Zambia	NA	NA	NA	11369512	1435845	835330	1376874	0.0916843	42.68	K8_POP2	1e-05	0.583632	1e-05	1e-05	0.155964	0.086219	0.159349	0.014806	-0.015126	0.00756157	0.00578735	-0.0115978	-0.0223507	NA	NA	NA	NA
1630	SAMEA12302824	PI534123	NA	PI534123	NA	No. 25 Gobo Kaichama Ethiopia		SAP	Breeding	Durra-bicolor	Ethiopia	NA	9.300000191	42.13000107	10141475	1625375	407410	2843301	0.189332	62.2652293	K8_POP8	0.08528	1e-05	1e-05	1e-05	0.058922	0.018879	0.116578	0.72031	0.0170808	0.00864542	0.0102021	-0.0713662	0.0300695	NA	9.240272063	25.22357294	4.04
1631	CZXBZ	PI534123	NA	PI534123	NA	No. 25 Gobo Kaichama Ethiopia	YES	CASP_JohnVogel	Breeding	Durra-bicolor	Ethiopia	NA	9.300000191	42.13000107	2829590	264902	58727	11864342	0.790031	57.56	NA	NA	NA	NA	NA	NA	NA	NA	NA	NA	NA	NA	NA	NA	NA	NA	NA	NA
1632	SAMEA12302604	PI534124	NA	PI534124	NA	No. 28 Lyle Marawa Ethiopia		SAP	Breeding	NA	Ethiopia	NA	12.35999966	39.52999878	9874096	1747255	452234	2943976	0.196036	70.8699646	K8_POP8	1e-05	1e-05	1e-05	1e-05	1e-05	0.01492	0.076991	0.908039	0.0180975	0.00745914	0.013113	-0.0888044	0.027239	NA	8.09407016	20.18243105	0.24
1633	CZXCB	PI534125	NA	PI534125	NA	No. 30 Maho Verso Sakoru Ethiopia		CASP_JohnVogel	Breeding	NA	Ethiopia	NA	NA	NA	2565748	249341	60801	12141671	0.808498	52.04	K8_POP8	1.6e-05	1e-05	1e-05	1e-05	1e-05	0.004304	0.352956	0.642684	0.00261006	0.0121971	0.0125878	-0.0350014	0.0450933	NA	NA	NA	NA
1634	CZWZW	PI533904	NA	PI533904	NA	No. 33 Jinkuch		CASP_JohnVogel	Breeding	NA	Ethiopia	NA	NA	NA	2669195	293469	63014	11991883	0.798524	69.6	K8_POP8	0.046999	1e-05	1e-05	1e-05	1e-05	1e-05	0.149973	0.802977	0.00772227	0.0104101	0.0119376	-0.0559519	0.0511956	NA	NA	NA	NA
1635	GOUPG	PI534122	NA	PI534122	NA	No. 34 Fachoa Kubunti Ethiopia		CASP_JohnVogel	Breeding	NA	Ethiopia	NA	NA	NA	2028230	171050	47515	12770766	0.850389	122.51	K8_POP4	1e-05	1e-05	1e-05	0.854764	1e-05	1e-05	0.145176	1e-05	-0.0182646	-0.01699	0.0183581	0.00576917	0.0529042	NA	NA	NA	NA
1636	SAMEA12302825	PI533903	NA	PI533903	NA	No. 35 Mab		SAP	Breeding	NA	Ethiopia	NA	NA	NA	9751859	1652674	440255	3172773	0.211271	66.3391648	K8_POP8	0.056032	1e-05	1e-05	1e-05	1e-05	0.001998	0.14015	0.80178	0.0174088	0.00538609	0.0117985	-0.065827	0.0221756	NA	NA	NA	NA
1637	CZWZU	PI533903	NA	PI533903	NA	No. 35 Mab	YES	CASP_JohnVogel	Breeding	NA	Ethiopia	NA	NA	NA	2369562	240763	54410	12352826	0.822559	49.7	NA	NA	NA	NA	NA	NA	NA	NA	NA	NA	NA	NA	NA	NA	NA	NA	NA	NA
1638	SAMEA12302493	PI534127	NA	PI534127	NA	No. 37 Ubi Abelti Ethiopia		SAP	Breeding	NA	Ethiopia	NA	8.159999847	37.56000137	10136861	1678183	633607	2568910	0.17106	63.4880949	K8_POP1	0.438128	1e-05	1e-05	1e-05	1e-05	1e-05	0.186911	0.374911	0.0282757	0.011704	0.00981592	-0.0261721	0.0130887	NA	8.269100829	22.1721118	NA
1639	CZXCG	PI534127	NA	PI534127	NA	No. 37 Ubi Abelti Ethiopia	YES	CASP_JohnVogel	Breeding	NA	Ethiopia	NA	8.159999847	37.56000137	2426637	236653	52808	12301463	0.819139	57.4	NA	NA	NA	NA	NA	NA	NA	NA	NA	NA	NA	NA	NA	NA	NA	NA	NA	NA
1640	IZPZ	PI533766	NA	PI533766	NA	No. 4 Hadoui		GatesRef	Breeding	NA	NA	NA	NA	NA	11407144	1586993	477438	1545986	0.102945	78.94	K8_POP4	0.017823	0.006914	1e-05	0.908113	1e-05	1e-05	0.067111	1e-05	-0.015271	-0.0423211	0.023375	0.0152144	0.00481861	NA	7.861763911	21.61312692	3.23
1641	ISIM	PI533766	NA	PI533766	NA	No. 4 Hadoui	YES	Gates	Breeding	NA	NA	NA	NA	NA	11377151	1600779	535484	1504147	0.100159	36.64	NA	NA	NA	NA	NA	NA	NA	NA	NA	NA	NA	NA	NA	NA	NA	NA	NA	NA
1642	SAMEA12302563	PI533766	NA	PI533766	NA	No. 4 Hadoui	YES	SAP	Breeding	NA	NA	NA	NA	NA	10530768	1288943	341948	2855902	0.190171	66.3236593	NA	NA	NA	NA	NA	NA	NA	NA	NA	NA	NA	NA	NA	NA	NA	NA	NA	NA
1643	INUN	AGG324646SORG	IS21124	7831_AGG324646SORG	NA	No. 48988		Gates	Landrace	NA	Kenya	NA	-0.566666	34.316667	11362914	1611400	547830	1495417	0.0995779	54.07	K8_POP6	1e-05	0.390021	1e-05	1e-05	1e-05	0.609919	1e-05	1e-05	-0.0207908	0.00653486	-0.0368135	-0.00611023	-0.0199189	YES	NA	NA	NA
1644	SAMEA12302551	PI533794	NA	PI533794	NA	No. 5 Gambela		SAP	Breeding	NA	Ethiopia	NA	9.029999733	38.70000076	12011789	1240170	430948	1334654	0.0888729	55.6225465	K8_POP6	0.067928	1e-05	1e-05	1e-05	1e-05	0.932012	1e-05	1e-05	-0.01875	0.0176817	-0.0478137	-0.00394497	0.0192078	NA	NA	NA	NA
1645	INLG	PI257599	NA	PI257599_NO.5_GAMBELA	NA	NO. 5 GAMBELA		BAP	NA	Caudatum; Kafir-caudatum	Ethiopia	NA	9.029999733	38.70000076	11696845	1421675	497648	1401393	0.093317	43.64	K8_POP6	1e-05	1e-05	1e-05	1e-05	1e-05	0.99993	1e-05	1e-05	-0.0288603	0.00940048	-0.0564433	-0.00544774	0.00233499	YES	NA	NA	NA
1646	ISIF	PI534129	NA	PI534129	NA	No. 53 Bahetio Djib Wuku Ethiopia		Gates	Breeding	NA	Ethiopia	NA	NA	NA	10534697	1975222	698521	1809121	0.120467	35.55	K8_POP1	0.890762	1e-05	1e-05	1e-05	1e-05	1e-05	0.109178	1e-05	0.0442938	0.00229593	-0.000689488	0.0175383	-0.0127729	NA	NA	NA	NA
1647	SAMEA12302492	PI534132	NA	PI534132	NA	No. 59 Bekedjie Kembolcha Ethiopia		SAP	Breeding	Durra	Ethiopia	NA	NA	NA	11121806	1568000	585798	1741957	0.115995	35.7367025	K8_POP1	0.799249	1e-05	1e-05	1e-05	1e-05	1e-05	0.196427	0.004274	0.0345353	0.0107581	0.000629057	0.016003	0.0121483	NA	NA	NA	NA
1648	IFML	PI257600	NA	PI257600	NA	NO. 6 GAMBELA		BAP	NA	Caudatum; other	Ethiopia	NA	9.029999733	38.70000076	12066714	1223747	422698	1304402	0.0868584	48.11	K8_POP6	1e-05	1e-05	1e-05	1.6e-05	1e-05	0.999924	1e-05	1e-05	-0.0269565	0.00642438	-0.0515149	-0.000522982	0.0141655	YES	NA	NA	NA
1649	CZXCN	PI534134	NA	PI534134	NA	No. 61 Motei Kembolcha Ethiopia		CASP_JohnVogel	Breeding	NA	Ethiopia	NA	NA	NA	2657803	287468	62441	12009849	0.79972	67.89	K8_POP8	1e-05	1e-05	1e-05	1e-05	1e-05	1e-05	0.193525	0.806415	0.0084435	0.0126206	0.0130262	-0.0514175	0.0496688	NA	NA	NA	NA
1650	SAMEA12302457	PI534135	NA	PI534135	NA	No. 64 Netch Addesho Ethiopia		SAP	Breeding	NA	Ethiopia	NA	9.5	38.22999954	10101094	1530098	376073	3010296	0.200452	68.666658	K8_POP1	0.797098	1e-05	1e-05	1e-05	1e-05	1e-05	0.136461	0.06639	0.0350064	0.0103312	0.00249127	0.00503684	0.0250667	NA	NA	NA	NA
1651	SAMEA12302477	PI534128	NA	PI534128	NA	No. 65 Amelsie Kimbolcha Ethiopia		SAP	Breeding	NA	NA	NA	NA	NA	10332821	1843347	547750	2293643	0.152731	38.9301285	K8_POP1	0.848791	1e-05	1e-05	1e-05	1e-05	1e-05	0.151149	1e-05	0.040357	0.00924921	0.00365238	0.0148835	0.0069215	NA	NA	NA	NA
1652	IZGS	PI534133	NA	PI534133	NA	No. 69 Mashela Tinguish Warakul Ethiopi		GatesRef	Breeding	NA	Ethiopia	NA	11.69999981	39.74000168	10691556	1910928	628863	1786214	0.118942	83.33	K8_POP1	0.878337	1e-05	1e-05	1e-05	1e-05	1e-05	0.109053	0.01256	0.0435293	0.00583306	0.000453968	0.0135327	0.000771374	NA	8.301997926	21.34599196	2.7
1653	SAMEA12302456	PI534133	NA	PI534133	NA	No. 69 Mashela Tinguish Warakul Ethiopi	YES	SAP	Breeding	NA	Ethiopia	NA	11.69999981	39.74000168	10692935	1860995	613898	1849733	0.123171	38.4491615	NA	NA	NA	NA	NA	NA	NA	NA	NA	NA	NA	NA	NA	NA	NA	NA	NA	NA
1654	SRR8474787	PI148086	NA	SRR8474787	NA	No. 73		TERRA_new	NA	Durra	Ethiopia	NA	NA	NA	6288928	922430	245945	7560258	0.503428	15.11	K8_POP1	0.950432	1e-05	1e-05	1e-05	1e-05	1e-05	0.049508	1e-05	0.0341929	0.00899899	0.000452426	0.01367	0.0259643	NA	NA	NA	NA
1655	SAMEA12302791	PI533915	NA	PI533915	NA	No. 755 Muzeba		SAP	Breeding	NA	Kenya	NA	NA	NA	10244823	1100776	278290	3393672	0.22598	45.8817033	K8_POP2	1e-05	0.53124	0.120003	1e-05	0.044173	0.017217	0.287337	1e-05	-0.012746	0.0170005	0.0098038	-0.00483683	0.00691688	NA	NA	NA	NA
1656	GOUPH	PI534131	NA	PI534131	NA	No. 78 Geletie Djib Wuku Ethiopia		CASP_JohnVogel	Breeding	NA	Ethiopia	NA	NA	NA	1873489	124366	47517	12972189	0.863801	96.48	K8_POP4	1e-05	1e-05	1e-05	0.51807	0.014961	0.194388	0.272541	1e-05	-0.0165183	-0.0053694	0.0107565	0.00172511	0.0513543	NA	NA	NA	NA
1657	SAMEA12302567	PI534145	NA	PI534145	NA	No. 902 Sorghum arundi		SAP	Breeding	Shattercane	Rhodesia	NA	NA	NA	10028462	1254837	309672	3424590	0.228039	68.6522381	K8_POP4	1e-05	1e-05	1e-05	0.739855	0.089536	0.012829	0.138196	0.019553	-0.0174981	-0.0299232	0.0227762	0.00501489	0.0364364	NA	NA	NA	NA
1658	SAMEA12302742	PI656042	NA	PI656042	NA	NSA440 - KARPER		SAP	Cultivar	NA	NA	NA	NA	NA	11913772	1256102	461852	1385835	0.092281	51.0985825	K8_POP7	0.132778	1e-05	0.008693	0.073438	0.039874	1e-05	0.745187	1e-05	-0.00895813	0.0300132	0.0365466	0.0151149	-0.00634393	NA	NA	NA	NA
1659	SRR8474676	PI660645	NA	SRR8474676	NA	NSL 365799		TERRA_new	NA	Caudatum	Sudan	NA	NA	NA	137184	8706	3284	14868387	0.990067	3.88	K8_POP6	1e-05	1e-05	0.020577	1e-05	0.111652	0.472669	0.395062	1e-05	-0.00760057	0.00946249	0.00137638	-1.55504e-05	0.0438548	NA	NA	NA	NA
1660	SRR8474608	PI651187	IS6392	SRR8474608	NA	NSL 50997		TERRA_new	Landrace	Durra	India	Karnataka	15.470001	75.019996	1859732	181644	56878	12919307	0.86028	8.85	K8_POP4	1e-05	0.015032	1e-05	0.76382	0.010812	0.049102	0.161203	1e-05	-0.0175029	-0.0159565	0.0158628	0.00399298	0.0473841	NA	NA	NA	NA
1661	SRR8474764	PI665097	IS3759	SRR8474764	NA	NSL 51693; No. 189; EC 491528		TERRA_new	Landrace	NA	Ethiopia	NA	NA	NA	2117498	127687	65412	12706964	0.84614	8.64	K8_POP6	0.016377	1e-05	1e-05	1e-05	1e-05	0.746847	0.2172	0.019536	-0.0133678	0.0124355	-0.00936264	-0.00123693	0.0394196	NA	NA	NA	NA
1662	SRR8474763	PI660622	NA	SRR8474763	NA	NSL102183; CACHO DE CHIVO		TERRA_new	NA	NA	NA	NA	NA	NA	7990083	692032	193649	6141797	0.408974	19.68	K8_POP7	1e-05	0.187541	1e-05	0.001789	0.251935	0.148315	0.410389	1e-05	-0.0162229	0.015984	0.00550758	0.00703826	0.0184331	NA	NA	NA	NA
1663	SRR8474765	PI683478	IS17547	SRR8474765	NA	NSL365712; Safra		TERRA_new	NA	NA	NA	NA	NA	NA	7471898	1036130	284129	6225404	0.414542	16.8	K8_POP1	0.690996	1e-05	0.101397	0.006375	0.140655	0.024863	0.034208	0.001497	0.0264454	0.00515448	-0.00429328	0.015421	0.0246481	NA	NA	NA	NA
1664	SRR8474593	PI684483	IS1159	SRR8474593	NA	NSL50448		TERRA_new	Landrace	NA	Nigeria	NA	NA	NA	1395668	125928	40986	13454979	0.89595	8.83	K8_POP4	1e-05	1e-05	1e-05	0.779098	0.031353	0.016874	0.172636	1e-05	-0.0154536	-0.0132772	0.0151171	0.00184565	0.0499545	NA	NA	NA	NA
1665	SRR8474671	PI700360	IS1166	SRR8474671	NA	NSL50449		TERRA_new	Landrace	NA	Zambia	NA	NA	NA	6071705	583571	305143	8057142	0.536515	14.75	K8_POP4	1e-05	0.224351	1e-05	0.422306	1e-05	1e-05	0.353293	1e-05	-0.0186749	-0.00412756	0.0231961	0.001285	0.0226761	NA	NA	NA	NA
1666	SRR8474755	PI700361	IS3829	SRR8474755	NA	NSL50464		TERRA_new	Landrace	NA	Mali	NA	12.65	-8	789203	57581	21205	14149572	0.942202	6.03	K8_POP4	1e-05	1e-05	1e-05	0.61833	1e-05	0.042309	0.339311	1e-05	-0.0126251	-0.00501936	0.0130474	-0.000219434	0.0428178	NA	NA	NA	NA
1667	SRR8474767	PI700371	IS6729	SRR8474767	NA	NSL50499		TERRA_new	Landrace	NA	Burkina Faso	NA	NA	NA	757695	58820	22828	14178218	0.944109	6.13	K8_POP4	1e-05	1e-05	1e-05	0.694143	1e-05	0.011144	0.294663	1e-05	-0.0158415	-0.00805882	0.0140325	0.000325942	0.0454571	NA	NA	NA	NA
1668	SRR8474621	NA	NA	SRR8474621	NA	NSL50614		TERRA_new	NA	NA	NA	NA	NA	NA	2511839	251124	69373	12185225	0.811398	9.25	K8_POP4	1e-05	1e-05	1e-05	0.873357	1e-05	1e-05	0.126583	1e-05	-0.0185892	-0.0198179	0.0190082	0.0040012	0.0496119	NA	NA	NA	NA
1669	SRR8474600	NA	NA	SRR8474600	NA	NSL50649		TERRA_new	NA	NA	NA	NA	NA	NA	1606945	159578	51057	13199981	0.87897	8.37	K8_POP4	1e-05	1e-05	1e-05	0.893645	1e-05	0.009754	0.096551	1e-05	-0.0182002	-0.0209673	0.0182144	0.00355184	0.0486074	NA	NA	NA	NA
1670	SRR8474647	PI684539	IS7617	SRR8474647	NA	NSL50663		TERRA_new	Landrace	Guinea	Nigeria	NA	9.399999	6.03	1209345	78192	33741	13696283	0.912018	7.96	K8_POP4	0.003795	1e-05	1.3e-05	0.562058	1e-05	0.05063	0.378787	0.004697	-0.0125605	-0.00306152	0.0123155	0.00253178	0.0505429	NA	NA	NA	NA
1671	SRR8474646	PI700398	IS7668	SRR8474646	NA	NSL50685		TERRA_new	Landrace	NA	Nigeria	NA	9.329999	5.059999	2641224	246706	87199	12042432	0.80189	9.23	K8_POP4	1e-05	1e-05	1e-05	0.88962	1e-05	1e-05	0.11032	1e-05	-0.0168955	-0.0196636	0.0190802	0.0060635	0.0493778	NA	NA	NA	NA
1672	SRR8474645	PI676810	IS7714	SRR8474645	NA	NSL50716		TERRA_new	Landrace	NA	Nigeria	NA	10.359999	5.349999	34999	3436	806	14978320	0.997387	2.38	K8_POP7	1e-05	1e-05	1e-05	0.2361	1e-05	0.132685	0.601211	0.029964	-0.0081751	0.00558229	0.0072876	-0.00335984	0.0371205	NA	NA	NA	NA
1673	SRR8474644	PI700408	IS7786	SRR8474644	NA	NSL50748		TERRA_new	Landrace	NA	Nigeria	NA	10.810004	12.409999	2518569	232574	78960	12187458	0.811547	10.54	K8_POP4	1e-05	1e-05	1e-05	0.743407	1e-05	0.0692	0.187343	1e-05	-0.0178427	-0.0139946	0.0151058	0.00253632	0.0456248	NA	NA	NA	NA
1674	SRR8474643	PI676694	IS7947	SRR8474643	NA	NSL50843		TERRA_new	Landrace	NA	Nigeria	NA	12.479999	9.859999	3643245	404403	117229	10852684	0.722666	10.37	K8_POP4	1e-05	1e-05	1e-05	0.891862	0.027877	0.011866	0.068355	1e-05	-0.0182439	-0.024374	0.0190299	0.00427979	0.0450443	NA	NA	NA	NA
1675	SRR8474642	PI683947	IS5457	SRR8474642	NA	NSL51356		TERRA_new	Landrace	Durra	India	NA	10.510001	76.209999	818631	48046	21138	14129746	0.940882	10.09	K8_POP7	1e-05	0.366878	1e-05	1e-05	1e-05	0.032738	0.600334	1e-05	-0.013295	0.0138976	0.0113884	-0.00436258	0.035939	NA	NA	NA	NA
1676	SRR8474641	PI684028	IS3623	SRR8474641	NA	NSL51902		TERRA_new	Landrace	Guinea	Nigeria	NA	11.039999	7.42	3570358	368498	107820	10970885	0.730537	10.27	K8_POP6	1e-05	0.057274	0.023454	0.22738	0.115545	0.420328	0.146403	0.009606	-0.0141558	0.000220865	-0.00200397	-0.00211787	0.0357913	NA	NA	NA	NA
1677	SRR8474640	PI683868	IS7382	SRR8474640	NA	NSL51959		TERRA_new	Landrace	Guinea	Nigeria	NA	8.96	6.25	7105937	861573	237111	6812940	0.453665	15.47	K8_POP5	0.049237	0.049198	1e-05	0.107499	0.577263	0.129248	0.087536	1e-05	-0.00525034	-0.00223122	-0.00506456	0.00134402	0.0226868	NA	NA	NA	NA
1678	SRR8474638	PI683870	IS7449	SRR8474638	NA	NSL51969		TERRA_new	Landrace	NA	Nigeria	NA	11.779999	7.3	2499692	233189	72393	12212287	0.8132	10.55	K8_POP6	1e-05	0.031955	1e-05	0.157927	0.268855	0.386614	0.15462	1e-05	-0.0114127	0.00356052	-0.00348779	-0.000258503	0.0378656	NA	NA	NA	NA
1679	SRR8474639	PI683870	IS7449	SRR8474639	NA	NSL51963	YES	TERRA_new	Landrace	NA	Nigeria	NA	11.779999	7.3	487608	30877	12262	14486814	0.964658	6.05	NA	NA	NA	NA	NA	NA	NA	NA	NA	NA	NA	NA	NA	NA	NA	NA	NA	NA
1680	SRR8474751	PI700505	IS7787	SRR8474751	NA	NSL51981		TERRA_new	Landrace	Guinea	Nigeria	NA	10.979999	8.060158	3297828	220960	115254	11383519	0.758014	11.34	K8_POP4	1e-05	1e-05	0.008428	0.456722	1e-05	0.247879	0.286931	1e-05	-0.0148391	-0.00209182	0.00848412	0.00312002	0.0433215	NA	NA	NA	NA
1681	CZGCX	PI700524	IS7498	NSL52211	NA	NSL52211		CASP_JohnVogel	Landrace	NA	Nigeria	NA	NA	NA	2442754	174262	49696	12350849	0.822427	92.03	K8_POP6	1e-05	1e-05	1e-05	1e-05	1e-05	0.958122	0.041818	1e-05	-0.023482	0.0143534	-0.0192559	-0.00121602	0.0390654	NA	NA	NA	NA
1682	SRR8474752	PI683914	IS5821	SRR8474752	NA	NSL52282		TERRA_new	Landrace	NA	India	NA	22.579999	80.349998	6806038	763465	241823	7206235	0.479854	14.3	K8_POP2	1e-05	0.613694	0.051759	1e-05	1e-05	1e-05	0.334496	1e-05	-0.013356	0.0156788	0.0184489	-0.00242964	0.00224289	NA	NA	NA	NA
1683	SRR8474749	PI682171	IS7762	SRR8474749	NA	NSL54114		TERRA_new	Landrace	Guinea	Nigeria	NA	10.409999	8.529999	7335926	966305	300321	6415009	0.427167	20.55	K8_POP4	1e-05	0.130473	1e-05	0.670247	0.082917	0.01371	0.102624	1e-05	-0.0170998	-0.0229285	0.0143642	0.00428684	0.0279032	NA	NA	NA	NA
1684	SRR8474750	NA	NA	SRR8474750	NA	NSL54141		TERRA_new	NA	NA	NA	NA	NA	NA	289333	19091	7092	14702045	0.97899	4.75	K8_POP7	1e-05	1e-05	1e-05	0.395074	0.126742	0.048267	0.429877	1e-05	-0.0103576	0.00114654	0.00906564	-4.16774e-05	0.0488534	NA	NA	NA	NA
1685	SRR8474747	PI682181	IS7720	SRR8474747	NA	NSL54162		TERRA_new	Landrace	NA	Nigeria	NA	11.159999	8.3	6619830	907125	251020	7239586	0.482075	21.38	K8_POP4	1e-05	0.037686	1e-05	0.645361	0.178075	0.004884	0.133965	1e-05	-0.0155009	-0.0242954	0.0168697	0.00330028	0.0344718	NA	NA	NA	NA
1686	SRR8474748	PI682183	IS7736	SRR8474748	NA	NSL54165		TERRA_new	Landrace	Guinea	Nigeria	NA	11.000419	7.995367	614490	42536	16568	14343967	0.955146	6.35	K8_POP4	1e-05	1e-05	1e-05	0.634619	1e-05	1e-05	0.365321	1e-05	-0.0140441	-0.00531422	0.0134462	0.000601497	0.0490731	NA	NA	NA	NA
1687	SRR8474745	PI682186	IS7198	SRR8474745	NA	NSL54175		TERRA_new	Breeding	NA	Nigeria	NA	NA	NA	4732493	618529	185685	9480854	0.631318	12.64	K8_POP4	1e-05	1e-05	1e-05	0.716667	0.153071	1e-05	0.082965	0.047256	-0.0133463	-0.0242825	0.01744	-0.0017525	0.0423291	NA	NA	NA	NA
1688	SRR8474746	PI682917	IS969	SRR8474746	NA	NSL54184		TERRA_new	Landrace	NA	United States	NA	NA	NA	6095326	876257	249404	7796574	0.519164	15.14	K8_POP4	1e-05	1e-05	1e-05	0.709642	0.172003	1e-05	0.064215	0.054099	-0.0128081	-0.0272707	0.0183875	-0.00183862	0.0383948	NA	NA	NA	NA
1689	SRR8474753	PI682920	IS7502	SRR8474753	NA	NSL54219		TERRA_new	Landrace	Guinea	Nigeria	NA	12.850001	13.68	11719	1997	313	15003532	0.999066	1.96	K8_POP7	1e-05	1e-05	1e-05	0.178879	0.168496	0.269713	0.382872	1e-05	-0.0109722	0.000784852	0.00592738	0.00281347	0.0368782	NA	NA	NA	NA
1690	SRR8474754	PI682921	IS7518	SRR8474754	NA	NSL54221		TERRA_new	Landrace	NA	Nigeria	NA	12.088459	10.110118	7977451	1171145	298679	5570286	0.370918	18.65	K8_POP4	1e-05	0.000703	1e-05	0.623846	0.222175	1e-05	0.132601	0.020645	-0.0140487	-0.0265471	0.0186013	0.00159425	0.0267182	NA	NA	NA	NA
1691	SRR8474711	PI679392	IS7524	SRR8474711	NA	NSL54222		TERRA_new	Landrace	NA	Nigeria	NA	11.859999	9.199999	124528	7484	2745	14882804	0.991027	3.86	K8_POP7	1e-05	1e-05	1e-05	0.430427	1e-05	1e-05	0.569513	1e-05	-0.0108991	0.0027949	0.0113421	0.000139672	0.0462418	NA	NA	NA	NA
1692	SRR8474710	PI682926	IS7436	SRR8474710	NA	NSL54231		TERRA_new	Landrace	NA	Nigeria	NA	12.510002	7.730001	231969	14240	5475	14765877	0.983241	4.23	K8_POP7	1e-05	1e-05	1e-05	0.348147	1e-05	0.245	0.406803	1e-05	-0.012804	0.00307633	0.00723155	0.0011217	0.0497464	NA	NA	NA	NA
1693	SRR8474713	PI682928	IS7542	SRR8474713	NA	NSL54236		TERRA_new	Landrace	Guinea	Nigeria	NA	10.430001	9.279999	3199902	329452	110139	11378068	0.757651	10.26	K8_POP4	1e-05	1e-05	1e-05	0.87893	1e-05	1e-05	0.12101	1e-05	-0.0172969	-0.021997	0.0188289	0.00573439	0.0463474	NA	NA	NA	NA
1694	SRR8474707	PI682929	IS7367	SRR8474707	NA	NSL54318		TERRA_new	Landrace	Guinea	Nigeria	NA	6.659999	3.309999	1014007	63314	26830	13913410	0.926476	36.21	K8_POP4	1e-05	1e-05	1e-05	0.445122	0.10576	0.042776	0.406303	1e-05	-0.0113071	5.05641e-05	0.0104355	0.00216093	0.046448	NA	NA	NA	NA
1695	SRR8474706	PI682933	IS7223	SRR8474706	NA	NSL54577		TERRA_new	Landrace	Guinea	Nigeria	NA	NA	NA	3307785	368308	99130	11242338	0.748613	11.22	K8_POP5	1e-05	1e-05	0.028866	1e-05	0.894704	1e-05	0.07638	1e-05	0.00241734	0.00264952	-0.000999521	0.0022618	0.0400624	NA	NA	NA	NA
1696	SRR8474709	PI682236	IS1456	SRR8474709	NA	NSL54591		TERRA_new	Landrace	NA	India	NA	18.950001	72.830001	4344000	495660	164328	10013573	0.666791	15.79	K8_POP3	0.364912	1e-05	0.535051	1e-05	1e-05	1e-05	0.099988	1e-05	0.0195536	0.0116388	0.00325684	0.0159829	0.0429405	NA	NA	NA	NA
1697	SRR8474716	PI700534	IS4540	SRR8474716	NA	NSL54779		TERRA_new	Landrace	NA	India	NA	21.020001	75.569999	694517	50345	19865	14252834	0.949078	5.63	K8_POP3	0.131823	1e-05	0.433561	1e-05	1e-05	0.037642	0.386703	0.010241	0.00251119	0.0124779	0.0048495	0.00388424	0.047536	NA	NA	NA	NA
1698	SRR8474715	PI683708	IS5677	SRR8474715	NA	NSL55032		TERRA_new	Landrace	Durra	India	NA	15.859999	74.5	1378347	109860	45425	13483929	0.897877	7.56	K8_POP3	0.203013	1e-05	0.525207	1e-05	1e-05	1e-05	0.27173	1e-05	0.00838104	0.0127551	0.00514396	0.0100213	0.0471426	NA	NA	NA	NA
1699	SRR8474616	PI683093	IS5839	SRR8474616	NA	NSL55671		TERRA_new	Landrace	NA	India	NA	21.799999	81.339996	1014194	81744	31196	13890427	0.924946	6.91	K8_POP3	0.11733	1e-05	0.580915	1e-05	1e-05	1e-05	0.301705	1e-05	0.00534737	0.0120683	0.0069667	0.00720355	0.0472582	NA	NA	NA	NA
1700	SRR8474617	PI683098	IS6398	SRR8474617	NA	NSL55725		TERRA_new	Landrace	Durra	India	NA	16.729395	74.230003	1497422	134695	41933	13343511	0.888527	8.08	K8_POP3	0.208687	1e-05	0.513846	1e-05	1e-05	1e-05	0.277417	1e-05	0.0103975	0.0150619	0.00591873	0.00920096	0.0468231	NA	NA	NA	NA
1701	SRR8474618	PI684408	IS6405	SRR8474618	NA	NSL55731		TERRA_new	Landrace	NA	India	NA	16.729395	74.230003	174120	11192	4576	14827673	0.987356	4.15	K8_POP7	0.085831	1e-05	0.315659	1e-05	1e-05	1e-05	0.556922	0.041548	-0.000251296	0.0121917	0.00612291	0.000896307	0.044714	NA	NA	NA	NA
1702	SRR8474619	PI682397	IS8134	SRR8474619	NA	NSL55749		TERRA_new	Breeding	Caudatum	Uganda	NA	NA	NA	708018	53973	21994	14233576	0.947795	74.35	K8_POP2	1e-05	0.507496	1e-05	1e-05	1e-05	0.135279	0.357175	1e-05	-0.0132022	0.012417	0.00489186	-0.00358381	0.0342602	NA	NA	NA	NA
1703	SRR8474612	PI700541	IS6426	SRR8474612	NA	NSL67916		TERRA_new	Landrace	Durra	India	NA	17.690001	74	6324091	800187	214666	7678617	0.511309	15.97	K8_POP3	0.373964	1.9e-05	0.597886	1e-05	1e-05	1.1e-05	0.028091	1e-05	0.0264629	0.0142226	0.00206675	0.018851	0.0364886	NA	NA	NA	NA
1704	SRR8474613	NA	NA	SRR8474613	NA	NSL67921		TERRA_new	NA	NA	NA	NA	NA	NA	6001411	797093	225428	7993629	0.532285	15.8	K8_POP3	0.351342	1.3e-05	0.619652	1e-05	1e-05	1e-05	0.028953	1e-05	0.0277153	0.0155843	0.00339276	0.0174332	0.0359042	NA	NA	NA	NA
1705	IPFQ	PI620001	NA	PI620001	NA	Ntuku		Gates	Landrace	NA	Uganda	NA	NA	NA	11360257	1605107	490737	1561460	0.103976	59.14	K8_POP2	1e-05	0.940278	1e-05	1e-05	0.059662	1e-05	1e-05	1e-05	-0.017318	-0.000588065	-0.00206924	-0.00595922	-0.0188518	NA	NA	NA	NA
1706	INMZ	PI524475	NA	PI524475_Nvarkan	NA	Nvarkan		BAP	Cultivated	Caudatum-bicolor	Sudan	NA	NA	NA	11222260	1681432	516079	1597790	0.106395	51.11	K8_POP2	1e-05	0.522047	0.005606	0.008275	0.41718	0.046862	1e-05	1e-05	-0.00919778	-0.00623794	-0.00692531	-0.00608691	-0.0122889	NA	NA	NA	NA
1707	IFKX	PI569458	NA	PI569458	NA	NVARKHAN		BAP	Cultivated	Caudatum; Guinea-caudatum	Sudan; South Sudan	NA	8.529999733	29.10000038	11017400	1477006	960797	1562358	0.104035	34.29	K8_POP2	1e-05	0.540706	1e-05	0.014972	0.275778	0.037048	0.097118	0.034358	-0.0106247	-0.00194895	-0.000184948	-0.00939384	-0.0157615	YES	NA	NA	NA
1708	INKQ	PI157035	NA	PI157035_Nyagwang_No.56	NA	Nyagwang No. 56		BAP	NA	NA	Kenya	NA	NA	NA	11498775	1535287	466616	1516883	0.101007	36.43	K8_POP6	1e-05	0.400067	1e-05	1e-05	1e-05	0.599873	1e-05	1e-05	-0.0246507	0.00692892	-0.0307082	-0.00480499	-0.0119876	NA	NA	NA	NA
1709	SRR8474607	PI660555	NA	SRR8474607	NA	Nyahila		TERRA_new	NA	Kafir	Tanzania	NA	NA	NA	2383990	209967	58883	12364721	0.823351	9.85	K8_POP7	1e-05	0.418752	1e-05	0.033767	1e-05	1e-05	0.547431	1e-05	-0.0183144	0.0152499	0.0188295	-0.000541436	0.0223868	NA	NA	NA	NA
1710	SAMEA12302808	PI533913	NA	PI533913	NA	Nyan Dok		SAP	Breeding	NA	Sudan	NA	NA	NA	11338796	1578404	538791	1561570	0.103983	45.481435	K8_POP2	0.062384	0.502478	1e-05	1e-05	1e-05	0.262381	0.136939	0.035788	-0.0128016	0.00978894	-0.00759239	-0.0110842	-0.00784334	NA	NA	NA	NA
1711	SRR8474596	PI152748	NA	SRR8474596	NA	NYAN DOK		TERRA_new	NA	Caudatum; Guinea	Kenya; Sudan	NA	NA	NA	3736059	372378	133875	10775249	0.71751	11.58	K8_POP4	0.047245	0.194773	1e-05	0.496528	1e-05	0.154637	0.106787	1e-05	-0.0138647	-0.00963559	0.00844077	0.00440858	0.0366963	NA	NA	NA	NA
1712	IFKY	PI569422	NA	PI569422	NA	NYARANGO		BAP	Cultivated	Caudatum; Guinea-caudatum	Sudan; South Sudan	NA	5.230000019	30.13999939	10943792	1442365	943390	1688014	0.112403	37.11	K8_POP2	0.040657	0.541768	1e-05	0.000197	0.315302	0.102046	1e-05	1e-05	-0.00727001	-0.00565535	-0.0115704	-0.0053647	-0.0104577	YES	NA	NA	NA
1713	IFGL	PI569447	NA	PI569447	NA	NYARANGO		BAP	Cultivated	Caudatum; Kafir-caudatum	Sudan; South Sudan	NA	5.230000019	30.13999939	10942421	1730791	566621	1777728	0.118377	29.39	K8_POP2	0.056166	0.482883	1e-05	1e-05	0.347853	0.113059	1e-05	1e-05	-0.00510064	-0.00733854	-0.0149549	-0.00448427	-0.0166715	YES	NA	NA	NA
1714	SAMEA12302685	PI533989	NA	PI533989	NA	Nyithin		SAP	Breeding	NA	NA	NA	NA	NA	11851116	1306045	453219	1407181	0.0937024	50.851739	K8_POP6	1e-05	1e-05	1e-05	1e-05	1e-05	0.97681	0.02313	1e-05	-0.0239461	0.0152117	-0.0427104	-0.0023535	0.00666789	NA	NA	NA	NA
1715	IFLT	PI570373	NA	PI570373	NA	ODAKA		BAP	Cultivated	Guinea-caudatum	Sudan	NA	NA	NA	10780876	1833132	578773	1824780	0.12151	54.15	K8_POP2	1e-05	0.99993	1e-05	1e-05	1e-05	1e-05	1e-05	1e-05	-0.0122285	-0.0067815	-0.0036462	-0.0146339	-0.0292568	NA	NA	NA	NA
1716	IDWP	PI563020	NA	PI563020	NA	OKA FUNFUN		BAP	Cultivar	Guinea; other	Nigeria	NA	8.89999962	4.6500001	9767832	1474527	368664	3406538	0.226837	15.64	K8_POP4	1e-05	1e-05	1e-05	0.99993	1e-05	1e-05	1e-05	1e-05	-0.020651	-0.0445822	0.0241634	0.0108859	0.0331839	NA	NA	NA	NA
1717	IPFP	PI619915	NA	PI619915	NA	Omubere		Gates	Landrace	NA	Uganda	NA	NA	NA	11206439	1682895	567325	1560902	0.103938	63.27	K8_POP2	1e-05	0.972271	1e-05	1e-05	1e-05	0.027669	1e-05	1e-05	-0.0174969	0.000487752	-0.00356044	-0.0102788	-0.0333533	NA	NA	NA	NA
1718	SAMEA12302772	PI533902	NA	PI533902	NA	Orange No. l- Baijo		SAP	Breeding	NA	Ethiopia	NA	NA	NA	10693415	1513228	782689	2028229	0.135057	48.6287939	NA	NA	NA	NA	NA	NA	NA	NA	NA	NA	NA	NA	NA	NA	NA	NA	NA	NA
1719	INNB	PI533902	NA	PI533902_Orange_No_l_Baijo	NA	Orange No. l- Baijo	YES	BAP	Breeding	NA	Ethiopia	NA	NA	NA	10082368	2098572	607781	2228840	0.148416	35.29	NA	NA	NA	NA	NA	NA	NA	NA	NA	NA	NA	NA	NA	NA	NA	NA	NA	NA
1720	GOUOP	PI533902	NA	PI533902	NA	Orange No. l- Baijo	YES	CASP_JohnVogel	Breeding	NA	Ethiopia	NA	NA	NA	1741632	91201	36933	13147795	0.875495	76.41	K8_POP4	1e-05	1e-05	1e-05	0.603208	1e-05	0.074025	0.322717	1e-05	-0.0160687	-0.00436934	0.0113425	0.00614179	0.0484482	NA	NA	NA	NA
1721	ISJW	PI533954	NA	PI533954	NA	P 3742		Gates	Breeding	NA	South Africa	NA	NA	NA	11718967	1421485	586515	1290594	0.085939	33.87	K8_POP7	0.018498	0.313278	1e-05	1e-05	1e-05	1e-05	0.668173	1e-05	-0.0146313	0.0295557	0.0352246	0.00194752	-0.0335063	NA	NA	NA	NA
1722	SAMEA12302699	PI533955	NA	PI533955	NA	P 3749 Q2/5/62		SAP	Breeding	NA	South Africa	NA	NA	NA	11130736	981816	271606	2633403	0.175355	73.1156325	K8_POP7	1e-05	1.5e-05	1.9e-05	1e-05	1e-05	1e-05	0.999916	1e-05	-0.015935	0.0442635	0.043373	0.0128747	-0.00145535	NA	NA	NA	NA
1723	SAMEA12302541	PI656055	NA	PI656055	NA	P-721		SAP	Cultivar	NA	United States	Indiana	NA	NA	12120989	1188010	446441	1262121	0.084043	47.0003145	K8_POP6	0.043815	1e-05	1e-05	0.006862	1e-05	0.712137	0.199892	0.037264	-0.0179453	0.0159394	-0.0208525	0.00086428	0.025212	NA	NA	NA	NA
1724	SAMEA12302526	PI656056	NA	PI656056	NA	P850029		SAP	Breeding	NA	United States	Indiana	NA	NA	12112508	1196356	402214	1306483	0.086997	41.3152854	K8_POP6	0.010749	1e-05	1e-05	0.024253	1e-05	0.925224	0.010318	0.029427	-0.0214938	0.0104248	-0.0395765	-0.00199963	0.0274264	NA	NA	NA	NA
1725	IEBX	PI656056	NA	PI656056	NA	P850029	YES	BAP	Breeding	NA	United States	Indiana	NA	NA	11182995	977408	248153	2609005	0.17373	16.33	NA	NA	NA	NA	NA	NA	NA	NA	NA	NA	NA	NA	NA	NA	NA	NA	NA	NA
1726	SAMEA12302610	PI656057	NA	PI656057	NA	P898012		SAP	Cultivar	NA	United States	Indiana	NA	NA	11512159	1379811	637824	1487767	0.0990685	54.700927	NA	NA	NA	NA	NA	NA	NA	NA	NA	NA	NA	NA	NA	NA	NA	11.83946677	24.175174	NA
1727	IUAX	PI656057	NA	PI656057	NA	P898012	YES	GatesRef	Cultivar	NA	United States	Indiana	NA	NA	11484713	1535470	493528	1503850	0.100139	242.84	K8_POP6	1e-05	1e-05	1e-05	1e-05	0.023549	0.976391	1e-05	1e-05	-0.0240156	0.010191	-0.0468836	-0.00289557	-0.00288644	NA	NA	NA	NA
1728	SAMEA12302757	PI656058	NA	PI656058	NA	P9517		SAP	Breeding	NA	United States	Indiana	NA	NA	12526362	1007847	362188	1121164	0.0746569	44.971054	K8_POP7	1e-05	0.021607	1e-05	1e-05	0.028718	0.42368	0.525955	1e-05	-0.0239727	0.0306051	0.00438468	0.00483618	0.00976083	NA	NA	NA	NA
1729	IDWQ	PI562717	NA	PI562717	NA	PERENNIAL SWEET SUDAN		BAP	Cultivar	Bicolor	United States	Texas	NA	NA	8782263	1260713	1073585	3901000	0.259763	21.36	K8_POP8	0.016944	0.038879	0.171013	0.125964	1e-05	0.052864	0.248474	0.345853	0.00387559	0.00244231	0.0188798	-0.0200524	-0.00820435	NA	NA	NA	NA
1730	SRR8474637	PI276770	IS13299	SRR8474637	NA	PI 276770; SA 2288		TERRA_new	Landrace	Durra; Durra-bicolor	Ethiopia	NA	9.579999	41.860001	7537466	1267801	328914	5883380	0.391767	20.65	K8_POP8	0.356373	1e-05	0.009767	1e-05	1e-05	1e-05	0.004231	0.629589	0.026489	0.00490124	0.00608588	-0.0464021	0.0291759	NA	NA	NA	NA
1731	SRR8474699	PI285039	IS12676	SRR8474699	NA	PI 285039		TERRA_new	Landrace	Caudatum	Nigeria	NA	11.060004	7.71	5686256	566407	206605	8558293	0.569886	13.7	K8_POP6	1e-05	0.010178	0.023271	0.195647	0.263283	0.43518	0.072421	1e-05	-0.0133846	-0.000774991	-0.00746126	0.00127101	0.0323708	NA	NA	NA	NA
1732	SRR8474700	PI285042	IS12678	SRR8474700	NA	PI 285042		TERRA_new	Landrace	Caudatum	Nigeria	NA	11.060004	7.71	4064937	264341	167797	10520486	0.700546	11.22	K8_POP4	1e-05	1e-05	1e-05	0.315647	0.264637	0.171872	0.247804	1e-05	-0.0121351	-0.00157344	0.00478122	0.00274894	0.038892	NA	NA	NA	NA
1733	SRR8474736	PI297117	IS13600	SRR8474736	NA	PI 297117; NSL 92176; E 31; EC 491808		TERRA_new	Landrace	Caudatum; Guinea-caudatum	Uganda	NA	NA	NA	2981644	252816	75641	11707460	0.779585	10.61	K8_POP6	1e-05	0.238366	1e-05	1e-05	1e-05	0.710126	0.051457	1e-05	-0.0206392	0.0114085	-0.0165325	-0.0013831	0.0289302	NA	NA	NA	NA
1734	SRR8474670	PI563509	IS12685	SRR8474670	NA	PI 563509; SA 2386		TERRA_new	Cultivated; Landrace	Durra; Durra-bicolor	Ethiopia	NA	NA	NA	6695009	1164606	292387	6865559	0.457169	18.87	K8_POP8	1e-05	1e-05	1e-05	1e-05	1e-05	1e-05	1e-05	0.99993	0.0189829	0.00384849	0.0123111	-0.0866162	0.0296063	NA	NA	NA	NA
1735	JBQH	PI655972	NA	PI655972	NA	PINK KAFIR		Gates	NA	NA	United States	Kansas	NA	NA	12213056	1187222	414775	1202508	0.0800735	69.17	K8_POP7	1e-05	1e-05	1e-05	1e-05	1e-05	1e-05	0.99993	1e-05	-0.0153114	0.045418	0.0472721	0.0132417	-0.0204439	NA	NA	NA	NA
1736	SAMEA12302715	PI655972	NA	PI655972	NA	PINK KAFIR	YES	SAP	NA	NA	United States	Kansas	NA	NA	12179328	1164616	410488	1263129	0.0841101	41.3040955	NA	NA	NA	NA	NA	NA	NA	NA	NA	NA	NA	NA	NA	NA	NA	NA	NA	NA
1737	SAMEA12302542	PI656059	NA	PI656059	NA	Pinolero 1		SAP	Cultivar	NA	Nicaragua	NA	NA	NA	9410877	487263	116785	5002636	0.333119	47.1179575	K8_POP6	0.044129	1e-05	1e-05	1e-05	1e-05	0.735794	0.220027	1e-05	-0.0203138	0.020629	-0.0208648	0.00493122	0.0466536	NA	NA	NA	NA
1738	SRR8474729	PI665076	IS7550	SRR8474729	NA	PL 15		TERRA_new	Landrace	NA	Nigeria	NA	9.100001	9.966667	9299137	1426450	404545	3887429	0.258859	24.97	K8_POP4	1e-05	0.089136	1e-05	0.89575	0.00441	0.010664	1e-05	1e-05	-0.0206555	-0.0406296	0.0177002	0.00728345	0.02494	NA	NA	NA	NA
1739	SAMEA12302686	PI534079	NA	PI534079	NA	PL 47		SAP	Breeding	NA	Nigeria	NA	9.359999657	9.949999809	11023584	1506052	474790	2013135	0.134052	38.1361565	K8_POP6	0.079285	0.007913	1e-05	0.229658	0.070027	0.51717	0.053902	0.042034	-0.0131877	-0.00309545	-0.0157088	-0.0020705	0.0169258	NA	NA	NA	NA
1740	SAMEA12302519	PI655985	NA	PI655985	NA	PLAINSMAN		SAP	NA	NA	United States	Texas	NA	NA	11914190	1239007	476327	1388037	0.0924276	44.1594865	K8_POP7	0.337969	1e-05	1e-05	1e-05	0.117952	1e-05	0.544029	1e-05	0.00473177	0.0235731	0.0162094	0.0256866	0.00182887	NA	NA	NA	NA
1741	ISKU	PI641834	NA	PI641834	NA	PLANTER		BAP	NA	NA	NA	NA	NA	NA	11935199	1321747	452196	1308419	0.0871259	46.16	K8_POP7	0.007659	1e-05	0.092555	1e-05	1e-05	1e-05	0.899736	1e-05	-0.00892991	0.0411356	0.0428795	0.0131705	-0.0200513	NA	NA	NA	NA
1742	JBSE	NA	NA	Sen030_030	Sn030	Pourdi Blanc		Gates	Landrace	Guinea	Senegal	NA	15.78616352	-16.5239979	10925158	1819696	637472	1635235	0.108888	103.09	K8_POP4	1e-05	1e-05	1e-05	0.99993	1e-05	1e-05	1e-05	1e-05	-0.015611	-0.0520154	0.0132121	0.0136332	-0.0141677	YES	NA	NA	NA
1743	ISGS	PI678885	NA	PI678885	NA	PURDUE NO 49616		Gates	NA	NA	NA	NA	NA	NA	10863534	1844640	594029	1715358	0.114223	31.56	K8_POP4	1e-05	0.047711	1e-05	0.752868	0.199372	1e-05	1e-05	1e-05	-0.0163032	-0.0480605	0.0142705	0.00432565	0.00513788	NA	NA	NA	NA
1744	SAMEA12302711	PI656060	NA	PI656060	NA	QL3-TEXAS		SAP	Breeding	NA	NA	NA	NA	NA	12742683	874036	342449	1058393	0.070477	43.9681305	K8_POP7	1e-05	1.6e-05	1.6e-05	1.8e-05	1.5e-05	1e-05	0.999905	1e-05	-0.0209685	0.0486503	0.0465052	0.0125225	-5.60665e-05	NA	NA	NA	NA
1745	SAMEA12302720	PI656061	NA	PI656061	NA	QL3(India)		SAP	Cultivar	NA	India	NA	NA	NA	12424504	837831	332576	1422650	0.0947324	53.51993	K8_POP7	1e-05	1e-05	0.01423	0.002608	1e-05	1e-05	0.970514	0.012608	-0.0195487	0.0442252	0.044171	0.0112917	0.00119311	NA	NA	NA	NA
1746	SAMEA12302675	PI542406	NA	PI542406	NA	R LINE AR2002		SAP	Breeding	NA	United States	Arkansas	NA	NA	11182290	1533549	523746	1777976	0.118393	41.217357	K8_POP6	0.018081	0.079007	0.058302	0.025337	0.149476	0.565315	0.034567	0.069916	-0.0119239	0.00532574	-0.0246242	-0.00573033	0.000295051	NA	NA	NA	NA
1747	SAMEA12302521	PI655997	NA	PI655997	NA	R TX 431		SAP	NA	NA	United States	Texas	NA	NA	11440103	1495063	515041	1567354	0.104368	41.438798	K8_POP6	0.268783	1e-05	0.047615	0.011702	0.042181	0.463853	0.165846	1e-05	-0.00238665	0.01135	-0.017609	0.0103687	0.0132531	NA	NA	NA	NA
1748	ISIX	PI534148	NA	PI534148	NA	R1-21		Gates	Breeding	NA	Ethiopia	NA	9.579999924	41.86000061	10555114	1951168	720047	1791232	0.119276	39.12	NA	NA	NA	NA	NA	NA	NA	NA	NA	NA	NA	NA	NA	NA	NA	11.20411446	22.50290811	0.42
1749	JHHS	PI534148	NA	PI534148	NA	R1-21	YES	Gates	Breeding	NA	Ethiopia	NA	9.579999924	41.86000061	10568963	1941385	699038	1808175	0.120404	36.91	NA	NA	NA	NA	NA	NA	NA	NA	NA	NA	NA	NA	NA	NA	NA	NA	NA	NA
1750	SAMEA12302458	PI534148	NA	PI534148	NA	R1-21	YES	SAP	Breeding	NA	Ethiopia	NA	9.579999924	41.86000061	8592375	1249410	314617	4861159	0.323698	58.0823484	NA	NA	NA	NA	NA	NA	NA	NA	NA	NA	NA	NA	NA	NA	NA	NA	NA	NA
1751	CZXCS	PI534148	NA	PI534148	NA	R1-21	YES	CASP_JohnVogel	Breeding	NA	Ethiopia	NA	9.579999924	41.86000061	2671182	265471	64807	12016101	0.800137	59.43	K8_POP1	0.523168	1e-05	0.100328	1e-05	0.058417	0.000417	0.205802	0.111847	0.0146994	0.00899008	0.00340695	0.00211397	0.0478956	NA	NA	NA	NA
1752	CZXCT	PI534149	NA	PI534149	NA	R1-22		CASP_JohnVogel	Breeding	NA	Ethiopia	NA	NA	NA	2558896	263067	60483	12135115	0.808062	39.37	K8_POP8	1e-05	1e-05	1e-05	1e-05	1e-05	1e-05	0.251612	0.748328	0.0057389	0.012601	0.0130149	-0.051169	0.0506696	NA	NA	NA	NA
1753	CZXCU	PI534150	NA	PI534150	NA	R1-23		CASP_JohnVogel	Breeding	NA	Ethiopia	NA	NA	NA	2592287	298831	70030	12056413	0.802821	61.15	K8_POP8	1e-05	1e-05	1e-05	1e-05	1e-05	1e-05	0.124302	0.875638	0.00758227	0.010086	0.0127031	-0.0548285	0.0468002	NA	NA	NA	NA
1754	CZXCX	PI534152	NA	PI534152	NA	R1-27		CASP_JohnVogel	Breeding	NA	Ethiopia	NA	NA	NA	2430293	242116	57485	12287667	0.81822	74.97	K8_POP8	0.308697	1e-05	0.003995	1e-05	1e-05	1e-05	0.264389	0.42288	0.0121983	0.012996	0.00848672	-0.0238948	0.0495259	NA	NA	NA	NA
1755	ISIN	PI534147	NA	PI534147	NA	R1-3		Gates	Breeding	Durra-bicolor	Ethiopia	NA	NA	NA	10953540	1842772	603149	1618100	0.107747	55.97	NA	NA	NA	NA	NA	NA	NA	NA	NA	NA	NA	NA	NA	NA	NA	NA	NA	NA
1756	CZXCP	PI534147	NA	PI534147	NA	R1-3	YES	CASP_JohnVogel	Breeding	Durra-bicolor	Ethiopia	NA	NA	NA	2475775	222792	56881	12262113	0.816518	65.31	K8_POP3	0.045879	1e-05	0.755296	1e-05	1e-05	0.016306	0.182478	1e-05	0.00808351	0.0130081	0.00712224	0.0108956	0.0470649	NA	NA	NA	NA
1757	SAMEA12302513	PI533921	NA	PI533921	NA	R1-38		SAP	Breeding	Durra-caudatum	Ethiopia	NA	NA	NA	10588295	1721465	497502	2210299	0.147181	38.8066665	K8_POP5	0.100636	0.159244	0.11418	0.022514	0.522794	0.079101	1e-05	0.001519	0.0055251	-0.00458592	-0.0108009	0.00440738	0.0107826	NA	NA	NA	NA
1758	SAMEA12302497	PI533919	NA	PI533919	NA	R1-4		SAP	Breeding	NA	Ethiopia	NA	NA	NA	10672171	1909407	613349	1822634	0.121367	46.217267	NA	NA	NA	NA	NA	NA	NA	NA	NA	NA	NA	NA	NA	NA	NA	NA	NA	NA
1759	CZWZZ	PI533919	NA	PI533919	NA	R1-4	YES	CASP_JohnVogel	Breeding	NA	Ethiopia	NA	NA	NA	1746108	155905	38709	13076839	0.87077	60.04	K8_POP8	0.268798	1e-05	1e-05	1e-05	1e-05	1e-05	0.293878	0.437274	0.00863512	0.0107238	0.00813287	-0.0220535	0.0532991	NA	NA	NA	NA
1760	CZXAA	PI533920	NA	PI533920	NA	R1-7		CASP_JohnVogel	Breeding	NA	Ethiopia	NA	NA	NA	2341366	237596	54255	12384344	0.824657	68.72	K8_POP8	1e-05	1e-05	1e-05	1e-05	1e-05	1e-05	0.2041	0.79584	0.00591494	0.012266	0.0139714	-0.0554993	0.0499436	NA	NA	NA	NA
1761	CZXCW	PI534151	NA	PI534151	NA	R125		CASP_JohnVogel	Breeding	Durra-bicolor	Ethiopia	NA	NA	NA	2319461	221056	52566	12424478	0.82733	60.05	K8_POP8	0.222056	1e-05	1e-05	1e-05	1e-05	1e-05	0.314434	0.463459	0.00988693	0.0138871	0.00953827	-0.0297073	0.048723	NA	NA	NA	NA
1762	CZXAB	PI533922	NA	PI533922	NA	R2-40		CASP_JohnVogel	Breeding	NA	Ethiopia	NA	NA	NA	1943244	175840	44855	12853622	0.855906	55.92	K8_POP8	1e-05	1e-05	1e-05	1e-05	1e-05	1e-05	0.285342	0.714598	0.00221803	0.0113898	0.0121906	-0.0427553	0.0485685	NA	NA	NA	NA
1763	SAMEA12302798	PI533924	NA	PI533924	NA	R3-121		SAP	Breeding	NA	Ethiopia	NA	NA	NA	10659725	1942431	620188	1795217	0.119541	38.8396445	NA	NA	NA	NA	NA	NA	NA	NA	NA	NA	NA	NA	NA	NA	NA	NA	NA	NA
1764	CZXAC	PI533924	NA	PI533924	NA	R3-121	YES	CASP_JohnVogel	Breeding	NA	Ethiopia	NA	NA	NA	1715110	167664	41585	13093202	0.871859	77.92	K8_POP8	1e-05	1e-05	0.012137	1e-05	1e-05	1e-05	0.253996	0.733817	0.00396467	0.0125644	0.0108522	-0.0390787	0.049036	NA	NA	NA	NA
1765	CZXAG	PI533925	NA	PI533925	NA	R3-122		CASP_JohnVogel	Breeding	NA	Ethiopia	NA	NA	NA	2180234	202781	46743	12587803	0.838206	49.98	K8_POP8	1e-05	1e-05	1e-05	1e-05	1e-05	1e-05	0.261709	0.738231	0.00510213	0.0133792	0.0145904	-0.0476317	0.0501676	NA	NA	NA	NA
1766	ISJF	PI534155	NA	PI534155	NA	R3-80		Gates	Breeding	Durra-bicolor	Ethiopia	NA	9.579999924	41.86000061	10742112	1914949	676142	1684358	0.112159	58.93	K8_POP1	0.571607	1e-05	1e-05	1e-05	1e-05	0.02133	0.053929	0.353094	0.0390908	0.00223705	-0.000397017	-0.0228712	0.00250402	NA	6.488650131	21.84746555	NA
1767	SAMEA12302490	PI534155	NA	PI534155	NA	R3-80	YES	SAP	Breeding	Durra-bicolor	Ethiopia	NA	9.579999924	41.86000061	10708353	1816180	656490	1836538	0.122293	50.281409	NA	NA	NA	NA	NA	NA	NA	NA	NA	NA	NA	NA	NA	NA	NA	NA	NA	NA
1768	IFHK	PI534157	NA	PI534157	NA	R4-B1		BAP	Breeding	NA	Ethiopia	NA	9.579999924	41.86000061	12210254	1161286	399545	1246476	0.0830012	31.13	NA	NA	NA	NA	NA	NA	NA	NA	NA	NA	NA	NA	NA	NA	NA	7.054379178	22.28410428	NA
1769	SAMEA12302529	PI534157	NA	PI534157	NA	R4-B1	YES	SAP	Breeding	NA	Ethiopia	NA	9.579999924	41.86000061	12214795	1108286	474412	1220068	0.0812428	46.1445666	K8_POP6	1e-05	1e-05	1e-05	0.049295	1e-05	0.912631	0.007234	0.0308	-0.0224314	0.00917214	-0.0367867	-0.00297722	0.0297336	NA	NA	NA	NA
1770	SAMEA12302754	PI656007	NA	PI656007	NA	R9188		SAP	Cultivar	NA	NA	NA	NA	NA	12069806	1200839	354396	1392520	0.0927261	36.90214	K8_POP7	0.069626	1e-05	1e-05	1e-05	1e-05	0.337448	0.592876	1e-05	-0.0160761	0.0296699	0.00869364	0.00571528	0.00279855	NA	NA	NA	NA
1771	IFGN	PI521152	NA	PI521152	NA	Rachar		BAP	Cultivated	Caudatum	Kenya	NA	NA	NA	11719019	1393082	452484	1452976	0.0967518	44.93	K8_POP6	1e-05	0.304741	1e-05	1e-05	1e-05	0.691281	0.003928	1e-05	-0.0241303	0.0121796	-0.0347054	-0.0029492	-0.0133184	NA	NA	NA	NA
1772	INJX	PI152771	NA	PI152771_RAHMETALLA_GALLABAT	NA	RAHMETALLA GALLABAT		BAP	NA	NA	Sudan	NA	NA	NA	11330630	1593282	536971	1556678	0.103657	38.09	K8_POP6	1e-05	1e-05	0.049536	1e-05	0.157432	0.792982	1e-05	1e-05	-0.0188667	0.00348692	-0.0392772	-0.000919213	-0.00788504	NA	NA	NA	NA
1773	JHHA	PI585874	NA	PI585874	NA	RAHYE		Gates	Cultivated	Guinea	Mali	NA	NA	NA	10843791	1856471	715375	1601924	0.10667	44.4	K8_POP4	1e-05	0.029011	1e-05	0.965651	0.003382	1e-05	1e-05	0.001916	-0.0159047	-0.055809	0.0203357	0.00900068	-0.0137294	NA	NA	NA	NA
1774	ISLB	PI651493	NA	PI651493	NA	RAMADA		BAP	NA	NA	United States	Mississippi	NA	NA	11509124	1491926	501859	1514652	0.100859	34.18	K8_POP6	1e-05	0.027411	0.002621	1e-05	1e-05	0.716007	0.253921	1e-05	-0.0232493	0.0162245	-0.0227489	0.000114415	-0.0214101	NA	NA	NA	NA
1775	SAMEA12302467	PI656067	NA	PI656067	NA	Rambharose		SAP	Uncertain	NA	NA	NA	NA	NA	10600590	1898558	632687	1885726	0.125568	38.6805915	K8_POP3	0.335821	1e-05	0.645619	1e-05	0.01851	1e-05	1e-05	1e-05	0.0339995	0.00252123	-0.000861324	0.0143968	0.00459512	NA	NA	NA	NA
1776	SAMEA12302533	PI656008	NA	PI656008	NA	RCV		SAP	Cultivar	NA	El Salvador	NA	NA	NA	11813077	1117386	322510	1764588	0.117502	37.6408175	K8_POP6	1e-05	1e-05	1e-05	1e-05	1e-05	0.927422	0.072518	1e-05	-0.0294043	0.0112341	-0.0378434	0.00306907	0.0250942	NA	NA	NA	NA
1777	SAMEA12302762	PI17548	NA	PI17548	NA	RED AMBER		SAP	NA	NA	Australia	New South Wales	NA	NA	11286034	1564699	475526	1691302	0.112622	35.49976	K8_POP7	0.006823	1e-05	0.461752	1e-05	1e-05	1e-05	0.531376	1e-05	0.00446137	0.0268049	0.0285586	0.0131954	-0.00555156	NA	NA	NA	NA
1778	ISGJ	PI668810	NA	PI668810	NA	Red jaunpur		Gates	NA	NA	Pakistan	NA	NA	NA	10670774	1918544	695365	1732878	0.11539	48.18	K8_POP3	0.282859	1e-05	0.717081	1e-05	1e-05	1e-05	1e-05	1e-05	0.0364913	0.00156831	-3.13292e-05	0.0183492	-0.00427263	NA	NA	NA	NA
1779	SAMEA12302718	PI655976	NA	PI655976	NA	RED KAFIR		SAP	NA	NA	United States	Kansas	NA	NA	12116673	1167266	415977	1317645	0.0877403	48.4961975	K8_POP7	1.5e-05	1.4e-05	1.3e-05	1.2e-05	1e-05	1.1e-05	0.999915	1e-05	-0.0148899	0.0462857	0.0463161	0.0134234	-0.0148225	NA	NA	NA	NA
1780	IFLB	PI641909	NA	PI641909	NA	Red Losinga		BAP	NA	NA	Sudan	NA	12.862853	30.217682	11409068	1508501	511211	1588781	0.105795	40.52	K8_POP6	1e-05	0.182256	1e-05	1e-05	1e-05	0.817684	1e-05	1e-05	-0.0223008	0.00640879	-0.0471093	-0.00543112	-0.0118025	YES	4.24358554	23.56076288	3.03
1781	SAMEA12302738	PI655989	NA	PI655989	NA	REDBINE-60		SAP	Cultivated	NA	United States	Texas	NA	NA	12906268	838098	271297	1001898	0.0667151	41.200265	K8_POP7	0.075067	1e-05	1e-05	0.025892	0.062271	1e-05	0.83673	1e-05	-0.0129451	0.0347796	0.0329337	0.0221787	0.0183151	NA	NA	NA	NA
1782	IFKZ	PI569460	NA	PI569460	NA	REKA		BAP	Cultivated	Caudatum; Guinea-caudatum	Sudan; South Sudan	NA	8.529999733	29.10000038	11422553	1540679	490778	1563551	0.104115	48.73	K8_POP5	1e-05	0.419435	1.8e-05	1e-05	0.44536	0.120621	0.014536	1e-05	-0.0110694	-0.00230285	-0.00917567	-0.00623599	-0.00736926	YES	NA	NA	NA
1783	IFLA	PI641835	NA	PI641835	NA	REX		BAP	NA	NA	NA	NA	NA	NA	12284907	1153157	399012	1180485	0.078607	54.75	K8_POP7	1e-05	1e-05	1e-05	1e-05	1e-05	1e-05	0.99993	1e-05	-0.0186639	0.0457322	0.0468247	0.00903418	-0.0221408	NA	NA	NA	NA
1784	ISJN	PI534163	NA	PI534163	NA	Rexx		Gates	Breeding	NA	United States	NA	NA	NA	11798060	1418390	517039	1284072	0.0855047	33.15	NA	NA	NA	NA	NA	NA	NA	NA	NA	NA	NA	NA	NA	NA	NA	NA	NA	NA
1785	SAMEA12302792	PI534163	NA	PI534163	NA	Rexx	YES	SAP	Breeding	NA	United States	NA	NA	NA	11774259	1359688	499116	1384498	0.0921919	53.733595	K8_POP6	1e-05	1.4e-05	1e-05	1e-05	1e-05	0.670393	0.329543	1e-05	-0.0217125	0.0219264	-0.0164722	0.00117302	-0.00210278	NA	NA	NA	NA
1786	IQUR	PI651496	NA	PI651496	NA	RIO		Gates	NA	NA	NA	NA	NA	NA	11902835	1353246	479833	1281647	0.0853432	58	K8_POP6	1e-05	1e-05	1e-05	1e-05	1e-05	0.687486	0.312454	1e-05	-0.0240323	0.0211006	-0.0189982	-0.000758057	-0.0115288	NA	NA	NA	NA
1787	SAMEA12302684	PI651496	NA	PI651496	NA	RIO	YES	SAP	NA	NA	NA	NA	NA	NA	11854019	1306729	472425	1384388	0.0921846	39.416733	NA	NA	NA	NA	NA	NA	NA	NA	NA	NA	NA	NA	NA	NA	NA	NA	NA	NA
1788	IEDF	PI563295	IS9606	RIO	NA	RIO		JGI_Ref	Cultivar	Durra-caudatum	United States	Maryland	NA	NA	10540150	1004678	235517	3237216	0.215562	14.34	K8_POP6	1e-05	1e-05	1e-05	1e-05	1e-05	0.655744	0.344196	1e-05	-0.0257582	0.0242565	-0.0141343	0.000916473	0.0151378	NA	NA	NA	NA
1789	IQSY	NA	IS26788	IS_26788	NA	Rooi S. vulgare;73226		Gates	Landrace	NA	South Africa	NA	NA	NA	10310577	1999485	662148	2045351	0.136197	35.15	K8_POP3	0.121861	0.028843	0.692248	0.006398	1e-05	1e-05	1e-05	0.150619	0.0292411	0.00214411	0.00665069	0.000781468	-0.00427119	NA	NA	NA	NA
1790	IZHF	NA	NA	Mal199_470	Ma199	ROUGA HOMO SORGHO		Gates	Landrace	Caudatum	Mali	NA	NA	NA	11920518	1336755	458855	1301433	0.0866607	33.46	K8_POP6	1e-05	1e-05	1e-05	1e-05	0.014115	0.939631	0.046204	1e-05	-0.0240881	0.01499	-0.0406045	-0.00363487	0.0021523	NA	NA	NA	NA
1791	SAMEA12302705	PI641836	NA	PI641836	NA	ROX ORANGE		SAP	NA	NA	NA	NA	NA	NA	12243795	1133809	412492	1227465	0.0817353	46.2384485	K8_POP7	1e-05	1e-05	1e-05	1e-05	1e-05	1e-05	0.99993	1e-05	-0.0208128	0.0451376	0.0453094	0.00825033	-0.0143713	NA	NA	NA	NA
1792	SAMEA12302557	PI656009	NA	PI656009	NA	RTAM428		SAP	Breeding	NA	United States	Texas	NA	NA	12268537	1099341	390052	1259631	0.0838772	45.0713985	K8_POP6	0.018871	1e-05	1e-05	1e-05	1e-05	0.860993	0.120086	1e-05	-0.0237741	0.0210502	-0.0361071	0.00433102	0.015548	NA	NA	NA	NA
1793	ISGI	PI656010	NA	PI656010	NA	RTx2536		Gates	Breeding	NA	United States	Texas	NA	NA	10978705	1814990	623205	1600661	0.106586	57.01	K8_POP4	1e-05	0.157138	0.05167	0.456705	0.32497	1e-05	0.009487	1e-05	-0.00508289	-0.0280281	0.00734235	0.00572098	-0.00794736	NA	NA	NA	NA
1794	SAMEA12302589	PI656010	NA	PI656010	NA	RTx2536	YES	SAP	Breeding	NA	United States	Texas	NA	NA	10949421	1669880	642408	1755852	0.11692	37.6308295	NA	NA	NA	NA	NA	NA	NA	NA	NA	NA	NA	NA	NA	NA	NA	NA	NA	NA
1795	SAMEA12302496	PI598069	NA	PI598069	NA	RTx2909		SAP	Breeding	NA	United States	Texas	NA	NA	10907433	1726537	603337	1780254	0.118545	44.034661	K8_POP3	0.207197	0.025346	0.43515	0.119012	0.046915	0.03352	0.111669	0.02119	0.0174269	0.000996264	0.0069651	0.0141758	0.00203592	NA	NA	NA	NA
1796	SAMEA12302495	PI598070	NA	PI598070	NA	RTx2910		SAP	Breeding	NA	United States	Texas	NA	NA	10837321	1649088	788689	1742463	0.116028	44.453946	K8_POP3	0.21978	0.038278	0.429892	0.095615	0.031863	0.030833	0.124146	0.029593	0.0175803	0.0025439	0.00723445	0.0130487	0.000546924	NA	NA	NA	NA
1797	IFMC	PI655996	NA	PI655996	NA	RTx430		BAP	NA	NA	United States	Texas	NA	NA	11263231	1646859	529758	1577713	0.105058	52.3	K8_POP4	1e-05	0.187462	0.03117	0.320241	0.246568	0.189064	0.025475	1e-05	-0.00975087	-0.016357	-0.0034837	0.00222278	-0.00260859	NA	NA	NA	NA
1798	SAMEA12302601	PI655996	NA	PI655996	NA	RTx430	YES	SAP	NA	NA	United States	Texas	NA	NA	11086081	1557283	462978	1911219	0.127266	38.862104	NA	NA	NA	NA	NA	NA	NA	NA	NA	NA	NA	NA	NA	NA	NA	NA	NA	NA
1799	JXDL	PI655996	NA	PI655996	NA	RTx430	YES	SAP	NA	NA	United States	Texas	NA	NA	NA	NA	NA	NA	NA	37.15	NA	NA	NA	NA	NA	NA	NA	NA	NA	NA	NA	NA	NA	NA	NA	NA	NA	NA
1800	SAMEA12302776	PI656000	NA	PI656000	NA	RTx432		SAP	Breeding	NA	United States	Texas	NA	NA	13882062	364904	143413	627182	0.0417632	50.354431	K8_POP6	1e-05	1e-05	1e-05	1e-05	1e-05	0.535156	0.464784	1e-05	-0.0250085	0.0302768	-0.00433909	0.00982851	0.0388391	NA	NA	NA	NA
1801	SAMEA12302560	PI564164	NA	PI564164	NA	RTX433		SAP	Breeding	NA	United States	Texas	NA	NA	11616940	1398954	460683	1540984	0.102612	34.9303235	K8_POP6	0.309906	1e-05	1e-05	0.03027	0.014749	0.543321	0.101723	1e-05	-0.00231863	0.00857604	-0.0201961	0.0140547	0.0255486	NA	NA	NA	NA
1802	SAMEA12302553	PI564165	NA	PI564165	NA	RTX434		SAP	Breeding	NA	United States	Texas	NA	NA	11713234	1366665	521373	1416289	0.0943089	41.1059805	K8_POP6	0.332654	1e-05	0.008955	1e-05	1e-05	0.600405	0.057945	1e-05	-0.000259922	0.00766934	-0.0256753	0.0131937	0.0262145	NA	NA	NA	NA
1803	SAMEA12302593	PI656004	NA	PI656004	NA	RTX435		SAP	NA	NA	United States	Texas	NA	NA	11406984	1525161	519541	1565875	0.10427	54.996536	K8_POP4	0.007115	1e-05	1e-05	0.41498	0.149664	0.103648	0.279655	0.044918	-0.0108505	-0.00956682	0.0177353	0.00622713	0.0162346	NA	NA	NA	NA
1804	SAMEA12302832	PI561071	NA	PI561071	NA	RTx436		SAP	Breeding	NA	United States	Texas	NA	NA	11327325	1355358	431040	1903838	0.126774	42.130883	K8_POP6	0.131612	1e-05	0.054946	0.127914	0.227025	0.308509	0.149974	1e-05	-0.00348936	0.00118648	-0.00820575	0.0171012	0.0151647	NA	NA	NA	NA
1805	BAWWX	PI561071	NA	RTx436	NA	RTx436	YES	Mullet	Breeding	NA	United States	Texas	NA	NA	3052129	249547	52783	11663102	0.776631	30.99	NA	NA	NA	NA	NA	NA	NA	NA	NA	NA	NA	NA	NA	NA	NA	NA	NA	NA
1806	SAMEA12302830	PI629034	NA	PI629034	NA	RTx437		SAP	Breeding	NA	United States	Texas	NA	NA	11725795	1388494	479381	1423891	0.0948151	46.845571	K8_POP6	1e-05	0.042664	0.040261	0.097308	0.077253	0.602834	0.107776	0.031893	-0.0159306	0.00679239	-0.0188876	-0.000123045	0.0045825	NA	NA	NA	NA
1807	INWI	PI229875	NA	PI229875	NA	RUSTENBURG RED		Gates	NA	Kafir	South Africa	Transvaal	NA	NA	12102824	1222151	440349	1252237	0.0833848	41.01	K8_POP7	1e-05	1e-05	1e-05	1e-05	1e-05	1e-05	0.99993	1e-05	-0.0159532	0.044712	0.0464859	0.0114823	-0.0245858	NA	NA	NA	NA
1808	INKM	PI156871	NA	PI156871_Rutobo	NA	Rutobo		BAP	NA	Caudatum	Democratic Republic of the Congo	NA	NA	NA	11171131	1611168	502720	1732542	0.115368	36.77	K8_POP2	1.9e-05	0.921344	1e-05	1e-05	1e-05	1e-05	0.078588	1e-05	-0.0149156	0.00192481	0.00606944	-0.00718117	-0.0224611	NA	NA	NA	NA
1809	JHEX	PI684224	IS8218	IS_8218	NA	S 6;EC 21415		Gates	Breeding	NA	Uganda	NA	NA	NA	11420545	1546032	565413	1485571	0.0989223	47.14	K8_POP6	1e-05	0.050676	1e-05	1e-05	1e-05	0.949264	1e-05	1e-05	-0.0238478	0.00405318	-0.0477672	-0.00324992	-0.0121319	NA	NA	NA	NA
1810	IFMN	PI154987	NA	PI154987	NA	S. A. 1		JGI_Ref	NA	NA	Eswatini	NA	NA	NA	11452353	1526283	510776	1528149	0.101757	47.28	K8_POP6	1e-05	0.158564	1e-05	1e-05	1e-05	0.841376	1e-05	1e-05	-0.0255785	0.00476924	-0.0443647	-0.00524346	-0.0155413	NA	NA	NA	NA
1811	IFLC	PI154988	NA	PI154988	NA	S. A. 2		BAP	NA	NA	Eswatini	NA	NA	NA	12110260	1211527	425703	1270071	0.0845724	52.15	K8_POP7	1.1e-05	1e-05	1e-05	1e-05	1.9e-05	1e-05	0.99992	1e-05	-0.0154379	0.0445928	0.0472129	0.0126184	-0.0224267	NA	NA	NA	NA
1812	INTB	AGG324573SORG	IS31681	7795_AGG324573SORG	NA	S. bicolor 15; PI 527428		Gates	Landrace	NA	Algeria	NA	NA	NA	10448715	1996689	625957	1946200	0.129595	36.17	K8_POP3	0.070368	1e-05	0.658971	1e-05	0.186186	1e-05	0.004021	0.080423	0.0267229	0.0010413	0.00211626	0.00998805	-0.0017689	NA	NA	NA	NA
1813	INSY	AGG324566SORG	IS31693	7792_AGG324566SORG	NA	S. bicolor 71; PI 527440		Gates	Landrace	NA	Algeria	NA	NA	NA	11610731	1402899	544226	1459705	0.0971999	42.42	K8_POP7	1e-05	1e-05	0.265586	0.004652	0.076413	1e-05	0.599629	0.053691	-0.0026228	0.0270558	0.031841	0.00759848	-0.0118391	NA	NA	NA	NA
1814	INTW	AGG324613SORG	IS18800	7814_AGG324613SORG	NA	S. verticilliflorum		Gates	Wild	NA	South Africa	NA	NA	NA	10164672	2092800	693434	2066655	0.137616	56.97	K8_POP8	0.105562	0.124496	0.24045	0.084984	0.007015	0.012277	0.050496	0.374719	0.0141919	-0.00473447	0.011614	-0.0201528	-0.0162831	NA	NA	NA	NA
1815	IZKX	AGG324663SORG	IS18813	AGG324663SORG	NA	S. virgatum		Gates	Wild	NA	Egypt	NA	NA	NA	10317293	2014303	671432	2014533	0.134145	47.98	K8_POP8	0.02116	0.114902	0.115613	0.14342	1e-05	0.117158	0.115332	0.372405	0.0030764	-0.00450576	0.00942634	-0.0233979	-0.0159236	NA	NA	NA	NA
1816	JBSH	NA	NA	Sen039_069	Sn039	Sévil		Gates	Landrace	Guinea	Senegal	NA	NA	NA	10531970	2024189	691912	1769490	0.117828	73.5	K8_POP5	0.184035	1e-05	1e-05	0.291639	0.440846	0.000846	0.039007	0.043607	0.0093133	-0.0243035	-0.00181319	0.00507445	-0.00870549	NA	NA	NA	NA
1817	SRR8474595	PI276773	IS12618	SRR8474595	NA	SA 2291; PI 276773		TERRA_new	Landrace	Durra; Kafir-caudatum	Ethiopia	NA	9.579999	41.860001	2952088	358856	111486	11595131	0.772105	12.25	K8_POP8	1e-05	1e-05	1e-05	1e-05	1e-05	1e-05	0.067751	0.932189	0.00746828	0.00882838	0.0110458	-0.0566831	0.0409594	NA	NA	NA	NA
1818	SRR8474793	PI276785	IS12625	SRR8474793	NA	SA 2303; PI 276785		TERRA_new	Landrace	Durra; Durra-bicolor	Ethiopia	NA	9.579999	41.860001	4594273	532474	165280	9725534	0.647611	15.95	K8_POP1	0.854168	1e-05	0.010812	1e-05	1e-05	0.034911	0.100068	1e-05	0.0244216	0.00892759	-0.00289784	0.0115107	0.0360282	NA	NA	NA	NA
1819	SRR8474739	PI276787	IS12627	SRR8474739	NA	SA 2305; PI 276787		TERRA_new	Landrace	Durra; Durra-bicolor	Ethiopia	NA	9.579999	41.860001	6054544	970983	277155	7714879	0.513724	16.89	K8_POP8	1e-05	1e-05	1e-05	1e-05	1e-05	1e-05	0.026883	0.973057	0.0172338	0.00571358	0.0126047	-0.0792687	0.0323418	NA	NA	NA	NA
1820	SRR8474649	PI276789	IS12629	SRR8474649	NA	SA 2307; PI 276789		TERRA_new	Landrace	Durra; Durra-bicolor	Ethiopia	NA	9.579999	41.860001	1426718	145797	45024	13400022	0.89229	7.56	K8_POP8	1e-05	1e-05	1e-05	1e-05	1e-05	1e-05	0.114398	0.885542	0.00386368	0.00903578	0.011046	-0.0440686	0.0439761	NA	NA	NA	NA
1821	SRR8474717	PI276790	IS12630	SRR8474717	NA	SA 2308; PI 276790		TERRA_new	Landrace	Durra; Durra-bicolor	Ethiopia	NA	9.579999	41.860001	4820413	572230	179206	9445712	0.628978	12.44	K8_POP1	0.522801	1e-05	0.146534	1e-05	1e-05	0.030464	0.108177	0.191995	0.021377	0.00965912	0.00113353	-0.00657817	0.0349613	NA	NA	NA	NA
1822	SRR8474714	PI276800	IS12636	SRR8474714	NA	SA 2318; PI 276800		TERRA_new	Landrace	Durra; Durra-bicolor	Ethiopia	NA	9.579999	41.860001	9324744	1324623	936366	3431828	0.228521	26.41	K8_POP8	0.108515	1e-05	0.080984	1e-05	1e-05	1e-05	0.019162	0.7913	0.0240136	0.0043237	0.00813151	-0.0650941	0.0224989	NA	NA	NA	NA
1823	SRR8474809	PI276801	IS12637	SRR8474809	NA	SA 2319; PI 276801		TERRA_new	Landrace	Caudatum	Ethiopia	NA	9.579999	41.860001	5001938	427663	116896	9471064	0.630666	11.37	K8_POP6	1e-05	0.020417	1e-05	1e-05	1e-05	0.9051	0.068136	0.006307	-0.0225323	0.0137014	-0.0249331	-0.00166929	0.0304771	NA	NA	NA	NA
1824	SRR8474658	PI276803	IS12638	SRR8474658	NA	SA 2321; PI 276803		TERRA_new	Landrace	Durra; Durra-bicolor	Ethiopia	NA	9.579999	41.860001	5142026	707542	254669	8913324	0.593527	14.03	K8_POP8	1e-05	1e-05	1e-05	1e-05	1e-05	0.004414	0.060962	0.934574	0.0108882	0.00623592	0.0106939	-0.0640026	0.033985	NA	NA	NA	NA
1825	SRR8474769	PI276806	IS12641	SRR8474769	NA	SA 2324; PI 276806		TERRA_new	Landrace	Durra; Kafir-caudatum	Ethiopia	NA	9.579999	41.860001	5851932	772134	207464	8186031	0.545097	16.16	K8_POP1	0.920941	1e-05	0.016798	1e-05	1e-05	1e-05	0.062211	1e-05	0.0286031	0.00898028	-0.0014765	0.0156642	0.0314121	NA	NA	NA	NA
1826	SRR8474808	PI276820	IS12650	SRR8474808	NA	SA 2338; PI 276820		TERRA_new	Landrace	Durra	Ethiopia	NA	9.579999	41.860001	4413378	362268	215940	10025975	0.667617	11.37	K8_POP8	0.042305	0.005546	0.160563	1e-05	0.002063	0.044198	0.36183	0.383485	0.00315697	0.012527	0.00986665	-0.0211554	0.0368801	NA	NA	NA	NA
1827	SRR8474744	PI276823	IS12652	SRR8474744	NA	SA 2341; PI 276823		TERRA_new	Landrace	Durra; Kafir-caudatum	Ethiopia	NA	9.579999	41.860001	1610659	141920	45698	13219284	0.880255	9.54	K8_POP3	0.023052	1e-05	0.348283	1e-05	1e-05	0.014692	0.303	0.310943	0.00295876	0.0119103	0.00865456	-0.0138959	0.0441712	NA	NA	NA	NA
1828	SRR8474673	PI276830	IS12658	SRR8474673	NA	SA 2348; PI 276830		TERRA_new	Landrace	Durra; Kafir-caudatum	Ethiopia	NA	9.579999	41.860001	7455830	1263192	346593	5951946	0.396332	18.1	K8_POP8	1e-05	1e-05	1e-05	1e-05	1e-05	1e-05	1e-05	0.99993	0.0214704	0.0064016	0.0127261	-0.0825555	0.0284823	NA	NA	NA	NA
1829	IZHP	NA	NA	Mal169_473	Ma169	SABA KORE		Gates	Landrace	Guinea-caudatum	Mali	NA	NA	NA	11283489	1194384	1368439	1171249	0.077992	48.13	K8_POP4	1e-05	0.009301	1e-05	0.307262	0.28678	0.268481	0.128146	1e-05	-0.0167836	-0.0123699	-0.00100164	0.00353729	0.0063505	NA	NA	NA	NA
1830	IXMU	PI513568	NA	PI513568	NA	Sababassata		Gates	Cultivated	Durra-caudatum	Niger	NA	14.8263	8.2761	10732711	1850140	542775	1891935	0.125982	23.84	K8_POP5	1e-05	1e-05	0.038568	1e-05	0.961372	1e-05	1e-05	1e-05	0.0160147	-0.012591	-0.00881545	0.00239765	0.00225328	YES	10.78970632	24.31368891	3.47
1831	SAMEA12302690	PI533964	NA	PI533964	NA	Safara Kordafan		SAP	Breeding	NA	Sudan	NA	12.862823	30.217652	11625337	1415428	520180	1456616	0.0969942	45.0872976	K8_POP6	1.3e-05	0.066459	1e-05	1e-05	1e-05	0.933479	1e-05	1e-05	-0.023073	0.0112886	-0.0441231	-0.00117465	0.00166031	NA	8.639021426	29.2282106	4.96
1832	IFHL	PI533964	NA	PI533964	NA	Safara Kordafan	YES	BAP	Breeding	NA	Sudan	NA	12.862823	30.217652	11609484	1419010	473519	1515548	0.100918	35.08	NA	NA	NA	NA	NA	NA	NA	NA	NA	NA	NA	NA	NA	NA	NA	NA	NA	NA
1833	ISJP	PI576407	NA	PI576407	NA	Safed Bedra Khamari		Gates	Breeding	NA	India	NA	NA	NA	10576138	1985098	734750	1721575	0.114637	32.09	K8_POP3	0.268414	1e-05	0.677907	1e-05	1e-05	1e-05	0.053629	1e-05	0.0371962	0.00595248	0.00422841	0.0234798	-0.00435014	NA	NA	NA	NA
1834	IPCA	PI510997	NA	PI510997	NA	Sakaza		Gates	Cultivated	Guinea	Botswana	NA	-22.328474	24.684866	11396011	1455016	712966	1453568	0.0967912	50.4	K8_POP2	1e-05	0.522739	1e-05	0.009303	0.004847	1e-05	0.463071	1e-05	-0.0159055	0.0205141	0.026441	0.000120148	-0.0359181	YES	6.597130407	17.58499025	NA
1835	JBSF	NA	NA	Sen033_018	Sn033	Samba Guéri Ogo		Gates	Landrace	Guinea	Senegal	NA	15.78616352	-16.5239979	11279407	1074907	1590318	1072929	0.071445	71.31	K8_POP4	0.026978	1e-05	0.017699	0.479066	0.141562	0.334666	1e-05	1e-05	-0.0129523	-0.0223089	-0.00662816	0.0106482	0.0080185	YES	NA	NA	NA
1836	IFGP	PI542718	NA	PI542718	NA	SAN CHI SAN		BAP	Breeding	NA	China	Shaanxi Sheng	NA	NA	10752710	1876330	598220	1790301	0.119214	58.68	K8_POP3	1e-05	1e-05	0.99993	1e-05	1e-05	1e-05	1e-05	1e-05	0.0323385	0.00638771	0.00362967	0.0192599	0.00272426	NA	NA	NA	NA
1837	SAMEA12302461	PI542718	NA	PI542718	NA	SAN CHI SAN	YES	SAP	Breeding	NA	China	Shaanxi Sheng	NA	NA	10574452	1729655	463131	2250323	0.149846	43.4094674	NA	NA	NA	NA	NA	NA	NA	NA	NA	NA	NA	NA	NA	NA	NA	NA	NA	NA
1838	IZHM	NA	NA	Sen073_004	Sn073	Sans nom SEN1		Gates	Landrace	Guinea	Senegal	NA	NA	NA	10638074	1793205	827393	1758889	0.117122	24.22	K8_POP4	1e-05	1.3e-05	1e-05	0.993773	1e-05	1e-05	1e-05	0.006163	-0.0143098	-0.0549077	0.0191896	0.00816567	0.00279029	NA	NA	NA	NA
1839	SAMEA12302502	PI576375	NA	PI576375	NA	SAP-124		SAP	Breeding	NA	Ethiopia	NA	9.670000076	39.52999878	10924869	1703343	578191	1811158	0.120603	37.0378525	K8_POP1	0.670872	1e-05	1e-05	0.115026	0.036601	1e-05	0.177461	1e-05	0.0273454	0.000287807	0.00310329	0.0225142	0.0131751	NA	NA	NA	NA
1840	SAMEA12302473	PI576376	NA	PI576376	NA	SAP-125		SAP	Breeding	NA	Ethiopia	NA	NA	NA	10559256	1869653	666910	1921742	0.127966	50.224431	K8_POP1	0.914474	1e-05	1e-05	1e-05	1e-05	1e-05	0.085466	1e-05	0.0402043	0.0008597	-0.0052807	0.0127523	0.00153811	NA	NA	NA	NA
1841	SAMEA12302485	PI576426	NA	PI576426	NA	SAP-128		SAP	Breeding	NA	Ethiopia	NA	11.82999992	39.68000031	11142507	1629494	562516	1683044	0.112072	54.06047	K8_POP1	0.782653	1e-05	1e-05	1e-05	1e-05	1e-05	0.217287	1e-05	0.0337501	0.0128134	-0.00248063	0.0197092	0.0112041	NA	NA	NA	NA
1842	SAMEA12302667	PI595739	NA	PI595739	NA	SAP-131		SAP	Breeding	NA	United States	Texas	NA	NA	12103418	1182598	400075	1331470	0.0886609	43.6461595	K8_POP6	0.007448	1e-05	1e-05	1e-05	1e-05	0.84225	0.150251	1e-05	-0.0242204	0.017511	-0.0315938	0.00341808	0.00876194	NA	NA	NA	NA
1843	SAMEA12302802	PI595740	NA	PI595740	NA	SAP-133		SAP	Breeding	NA	United States	Texas	NA	NA	11841667	981366	981725	1212803	0.080759	43.5563875	K8_POP6	0.02057	0.114174	0.072085	0.017722	1e-05	0.542974	0.232456	1e-05	-0.0182703	0.0157519	-0.0140413	0.00666329	-0.00126854	NA	NA	NA	NA
1844	IFMD	PI595741	NA	PI595741	NA	SAP-134		BAP	Breeding	NA	United States	Texas	NA	NA	11022397	1764116	586728	1644320	0.109493	44.78	K8_POP4	0.016475	0.083265	1e-05	0.415257	1e-05	1e-05	0.413723	0.07125	-0.010694	-0.00642871	0.0346035	0.000442455	-0.0239095	NA	NA	NA	NA
1845	SAMEA12302596	PI595741	NA	PI595741	NA	SAP-134	YES	SAP	Breeding	NA	United States	Texas	NA	NA	10817857	1622517	453802	2123385	0.141393	42.5511313	NA	NA	NA	NA	NA	NA	NA	NA	NA	NA	NA	NA	NA	NA	NA	NA	NA	NA
1846	ISIY	PI576385	NA	PI576385	NA	SAP-135		Gates	Breeding	NA	Nigeria	NA	9.081999	8.675277	11720146	1405292	537859	1354264	0.0901787	36.88	NA	NA	NA	NA	NA	NA	NA	NA	NA	NA	NA	NA	NA	NA	NA	5.105159929	18.40883439	3.02
1847	SAMEA12302600	PI576385	NA	PI576385	NA	SAP-135	YES	SAP	Breeding	NA	Nigeria	NA	9.081999	8.675277	11643616	1300688	363456	1709801	0.113853	42.6444575	K8_POP7	1e-05	1e-05	1e-05	0.413858	1e-05	1e-05	0.586082	1e-05	-0.0187132	0.00529017	0.0334671	0.0110063	0.0121133	NA	NA	NA	NA
1848	SAMEA12302579	PI597960	NA	PI597960	NA	SAP-137		SAP	Breeding	NA	United States	Texas	NA	NA	88075	5898	1780	14921808	0.993624	75.0495526	K8_POP4	1e-05	1e-05	1e-05	0.526917	1e-05	1e-05	0.473023	1e-05	-0.010811	-0.00221608	0.0094368	0.00192359	0.0548919	NA	NA	NA	NA
1849	SAMEA12302688	PI597961	NA	PI597961	NA	SAP-138		SAP	Breeding	NA	United States	Texas	NA	NA	10894020	1152776	304985	2665780	0.177511	48.4866846	K8_POP6	1e-05	1e-05	1e-05	1e-05	1e-05	0.825787	0.174153	1e-05	-0.0237304	0.0175843	-0.0267023	0.00292227	0.0145558	NA	NA	NA	NA
1850	SAMEA12302619	PI595714	NA	PI595714	NA	SAP-139		SAP	Breeding	NA	United States	Texas	NA	NA	11494834	1466622	479084	1577021	0.105012	36.9584045	K8_POP6	1e-05	1e-05	0.04973	0.00925	0.097698	0.788367	0.054925	1e-05	-0.0165001	0.013491	-0.0316179	-0.00278614	0.00167707	NA	NA	NA	NA
1851	SAMEA12302703	PI576422	NA	PI576422	NA	SAP-141		SAP	Breeding	NA	South Africa	NA	NA	NA	11396898	886316	232403	2501944	0.166601	83.4386764	K8_POP7	1.5e-05	1e-05	1.4e-05	1.3e-05	1e-05	1.4e-05	0.999914	1e-05	-0.0207042	0.0459983	0.0419939	0.0113975	0.00460677	NA	NA	NA	NA
1852	SAMEA12302774	PI597949	NA	PI597949	NA	SAP-146		SAP	Breeding	NA	United States	Texas	NA	NA	11484116	1481300	543088	1509057	0.100486	42.9104965	K8_POP2	0.027248	0.4779	0.093717	0.018969	1e-05	1e-05	0.382136	1e-05	-0.0102769	0.0182194	0.0221204	0.000708633	-0.0179076	NA	NA	NA	NA
1853	SAMEA12302568	PI576418	NA	PI576418	NA	SAP-147		SAP	Breeding	NA	Nigeria	NA	NA	NA	7030	2157	123	15008251	0.99938	72.378551	K8_POP7	1e-05	1e-05	1e-05	1e-05	0.296148	0.061227	0.642575	1e-05	-0.00710516	0.00678152	0.0028283	0.00673075	0.0662489	NA	NA	NA	NA
1854	SAMEA12302463	PI595720	NA	PI595720	NA	SAP-149		SAP	Breeding	NA	United States	Texas	NA	NA	10944253	1746883	567944	1758481	0.117095	39.0310405	K8_POP1	0.932214	1e-05	1e-05	1e-05	1e-05	1e-05	0.067726	1e-05	0.0431803	0.00178844	-0.00770264	0.0205609	0.0121213	NA	NA	NA	NA
1855	SAMEA12302472	PI576425	NA	PI576425	NA	SAP-150		SAP	Breeding	NA	Ethiopia	NA	9.399999619	42.00999832	11015468	1610029	827828	1564236	0.10416	43.177033	K8_POP1	0.842071	1e-05	0.033913	0.020895	1e-05	0.004251	0.095771	0.003078	0.0380077	0.00144679	-0.00412266	0.0196112	0.0142765	NA	NA	NA	NA
1856	SAMEA12302491	PI597957	NA	PI597957	NA	SAP-151		SAP	Breeding	NA	United States	Texas	NA	NA	10878798	1625992	474251	2038520	0.135742	38.9232055	K8_POP1	0.743972	1e-05	1e-05	0.032648	1e-05	0.010304	0.211154	0.001892	0.0276545	0.00855468	-0.000263499	0.0169067	0.0175428	NA	NA	NA	NA
1857	SAMEA12302761	PI595743	NA	PI595743	NA	SAP-154		SAP	Breeding	NA	United States	Texas	NA	NA	12195505	1134729	449199	1238128	0.0824453	48.327898	K8_POP7	0.074008	1e-05	1e-05	0.222837	0.032881	0.054013	0.611052	0.005189	-0.0120507	0.0139158	0.0279459	0.0127711	0.0196152	NA	NA	NA	NA
1858	SAMEA12302829	PI576437	NA	PI576437	NA	SAP-155		SAP	Breeding	NA	Brazil	NA	NA	NA	11225344	1380334	427556	1984327	0.132134	46.903011	K8_POP2	1e-05	0.488514	0.005363	1e-05	1e-05	0.388884	0.117198	1e-05	-0.0164941	0.0114034	-0.0138177	-0.00830572	0.00163608	NA	NA	NA	NA
1859	SAMEA12302781	PI595744	NA	PI595744	NA	SAP-157		SAP	Breeding	NA	United States	Texas	NA	NA	12212136	1121611	327942	1355872	0.0902858	35.4864605	K8_POP7	1e-05	0.128853	0.006172	0.007894	0.240537	0.179182	0.437341	1e-05	-0.0156525	0.0174706	0.00603022	0.00960614	0.00979826	NA	NA	NA	NA
1860	SAMEA12302614	PI597966	NA	PI597966	NA	SAP-158		SAP	Breeding	NA	United States	Texas	NA	NA	11861968	1292672	470598	1392323	0.092713	51.4786045	K8_POP6	1e-05	1e-05	1e-05	1e-05	1e-05	0.869513	0.130427	1e-05	-0.0261956	0.0146354	-0.0336666	0.000615458	-0.00140203	NA	NA	NA	NA
1861	SAMEA12302626	PI595718	NA	PI595718	NA	SAP-162		SAP	Breeding	NA	United States	Texas	NA	NA	11197181	1567484	645406	1607490	0.107041	43.426323	NA	NA	NA	NA	NA	NA	NA	NA	NA	NA	NA	NA	NA	NA	NA	NA	NA	NA
1862	GOUPS	PI595718	NA	PI595718	NA	SAP-162	YES	CASP_JohnVogel	Breeding	NA	United States	Texas	NA	NA	2167284	164378	45883	12640016	0.841682	86.39	K8_POP6	1e-05	1e-05	1e-05	1e-05	0.085005	0.726395	0.18855	1e-05	-0.0168146	0.0159624	-0.0129112	-0.00270245	0.0400213	NA	NA	NA	NA
1863	SAMEA12302548	PI597964	NA	PI597964	NA	SAP-166		SAP	Breeding	NA	United States; Ethiopia	Texas	7.849999905	34.54999924	11716597	1325772	498181	1477011	0.0983523	45.6259775	K8_POP6	1e-05	0.048681	1e-05	1e-05	1e-05	0.923765	1e-05	0.027504	-0.0223982	0.0112132	-0.0421771	-0.00442086	0.00929725	NA	NA	NA	NA
1864	SAMEA12302537	PI597967	NA	PI597967	NA	SAP-167		SAP	Breeding	NA	United States	Texas	NA	NA	10930169	875401	265800	2946191	0.196183	71.6864846	K8_POP6	1e-05	1e-05	1e-05	1e-05	1e-05	0.980618	0.019322	1e-05	-0.0237413	0.0150083	-0.0380958	0.000709755	0.0325516	NA	NA	NA	NA
1865	SAMEA12302692	PI597968	NA	PI597968	NA	SAP-168		SAP	Breeding	NA	United States	Texas	NA	NA	11129958	1604177	583055	1700371	0.113226	43.4801075	NA	NA	NA	NA	NA	NA	NA	NA	NA	NA	NA	NA	NA	NA	NA	NA	NA	NA
1866	GOXXA	PI597968	NA	PI597968	NA	SAP-168	YES	CASP_JohnVogel	Breeding	NA	United States	Texas	NA	NA	946376	38040	11449	14021696	0.933687	95.03	K8_POP7	1e-05	1e-05	1e-05	1e-05	1e-05	1e-05	0.99993	1e-05	-0.0160724	0.028467	0.0229794	0.00482532	0.037463	NA	NA	NA	NA
1867	SAMEA12302658	PI597971	NA	PI597971	NA	SAP-170		SAP	Breeding	NA	United States	Texas	NA	NA	11656738	1406098	455374	1499351	0.0998398	45.183102	K8_POP6	1e-05	0.13622	0.017013	1e-05	0.345705	0.480671	0.02036	1e-05	-0.0125723	0.00831686	-0.0243196	0.000835954	0.00575515	NA	NA	NA	NA
1868	SAMEA12302840	PI597973	NA	PI597973	NA	SAP-171		SAP	Breeding	NA	United States	Texas	NA	NA	11066855	1514975	422227	2013504	0.134077	44.1276615	K8_POP5	0.029753	1e-05	0.033117	0.006299	0.784002	0.016643	0.092568	0.037609	0.00761991	-0.00123399	-0.00528597	-0.000420104	0.0212879	NA	NA	NA	NA
1869	SAMEA12302569	PI597976	NA	PI597976	NA	SAP-172		SAP	Breeding	NA	United States	Texas	NA	NA	11362744	1559375	506723	1588719	0.105791	50.057861	K8_POP4	1e-05	1e-05	1e-05	0.905787	1e-05	1e-05	0.094153	1e-05	-0.0166722	-0.041508	0.0236673	0.016267	0.00741262	NA	NA	NA	NA
1870	IUIN	PI597980	NA	PI597980_Green	NA	SAP-173		GatesRef	Breeding	NA	United States	Texas	NA	NA	12060969	1252909	345073	1358610	0.0904681	135.7	K8_POP6	0.023187	1e-05	1e-05	1e-05	0.040674	0.852766	0.083333	1e-05	-0.0203269	0.0173355	-0.0322433	0.00108131	0.0100877	NA	9.301237857	26.59890507	NA
1871	SAMEA12302608	PI597980	NA	PI597980	NA	SAP-173	YES	SAP	Breeding	NA	United States	Texas	NA	NA	11959849	1248913	428745	1380054	0.091896	45.9232315	NA	NA	NA	NA	NA	NA	NA	NA	NA	NA	NA	NA	NA	NA	NA	NA	NA	NA
1872	SAMEA12302627	PI597982	NA	PI597982	NA	SAP-175		SAP	Breeding	NA	United States	Texas	NA	NA	11697650	1419549	467338	1433024	0.0954232	41.654121	K8_POP6	1e-05	0.049757	1e-05	1e-05	0.334805	0.4918	0.123598	1e-05	-0.0135131	0.00968794	-0.0212628	3.61806e-05	0.00229531	NA	NA	NA	NA
1873	SAMEA12302765	PI597958	NA	PI597958	NA	SAP-197		SAP	Breeding	NA	United States	Texas	NA	NA	11057397	1108232	291762	2560170	0.170478	80.2989553	K8_POP7	1e-05	0.082165	0.063421	0.083794	0.026768	0.146036	0.597796	1e-05	-0.0159734	0.0212766	0.0219986	0.00756089	0.012198	NA	NA	NA	NA
1874	SAMEA12302656	PI533807	NA	PI533807	NA	SAP-206		SAP	Breeding	NA	NA	NA	NA	NA	11434826	1445546	491565	1645624	0.10958	35.812241	K8_POP6	1.5e-05	0.080531	1e-05	0.078196	0.087422	0.656459	0.040074	0.057293	-0.0160609	0.00453643	-0.0230805	-0.00527331	0.00536348	NA	NA	NA	NA
1875	SAMEA12302509	PI533754	NA	PI533754	NA	SAP-219		SAP	Breeding	NA	NA	NA	NA	NA	11044431	1680274	490914	1801942	0.119989	37.6284825	K8_POP1	0.382969	1e-05	0.11188	0.011001	0.246778	0.053203	0.10511	0.089049	0.0206322	0.00115606	-0.0014434	0.00333747	0.0155975	NA	NA	NA	NA
1876	SAMEA12302641	PI576396	NA	PI576396	NA	SAP-225		SAP	Breeding	NA	Uganda	NA	NA	NA	11889732	1278504	460620	1388705	0.0924721	57.895256	K8_POP6	1e-05	0.25456	1e-05	1e-05	1e-05	0.715536	0.029854	1e-05	-0.0233818	0.0123617	-0.0303299	-0.000910077	-0.00127786	NA	NA	NA	NA
1877	SAMEA12302632	PI533761	NA	PI533761	NA	SAP-230		SAP	Breeding	NA	NA	NA	NA	NA	11997232	1224538	413329	1382462	0.0920564	39.8751725	K8_POP6	1e-05	0.109147	1e-05	1e-05	0.28967	0.529765	0.071379	1e-05	-0.0160984	0.00768001	-0.0213535	0.0016936	0.00952831	NA	NA	NA	NA
1878	SAMEA12302785	PI597950	NA	PI597950	NA	SAP-250		SAP	Breeding	NA	United States	Texas	NA	NA	11519443	1445933	559115	1493070	0.0994216	44.060434	K8_POP2	0.133845	0.399524	0.165852	1e-05	1e-05	1e-05	0.300739	1e-05	-0.00175226	0.0183881	0.0113735	0.0107042	-0.0104786	NA	NA	NA	NA
1879	SAMEA12302515	PI533788	NA	PI533788	NA	SAP-263		SAP	Breeding	NA	NA	NA	NA	NA	10759063	1591238	514925	2152335	0.143321	40.5087505	K8_POP3	0.116581	0.050325	0.321831	1e-05	0.156675	0.308423	0.046145	1e-05	0.00690965	0.0102518	-0.0124273	0.00654649	0.00715656	NA	NA	NA	NA
1880	SAMEA12302585	PI597951	NA	PI597951	NA	SAP-264		SAP	Breeding	NA	United States	Texas	NA	NA	10414967	1565027	403253	2634314	0.175416	70.1298845	K8_POP4	1e-05	1e-05	2e-05	0.824358	1e-05	1e-05	0.175572	1e-05	-0.0194047	-0.0383669	0.0305423	0.0099419	0.0322103	NA	NA	NA	NA
1881	SAMEA12302638	PI533980	NA	PI533980	NA	SAP-275		SAP	Breeding	Caudatum	China	NA	NA	NA	11677495	1378917	488232	1472917	0.0980796	47.5813965	K8_POP6	0.016776	1e-05	1e-05	1e-05	0.355504	0.593981	0.033699	1e-05	-0.0111956	0.00895112	-0.026885	0.00198184	0.00924556	NA	NA	NA	NA
1882	SAMEA12302782	PI576337	NA	PI576337	NA	SAP-280		SAP	Breeding	NA	Uganda	NA	NA	NA	10565787	626782	572940	3252052	0.21655	62.4476757	K8_POP7	0.119455	1e-05	1e-05	0.051718	0.085283	0.221838	0.472501	0.049185	-0.0066431	0.0176683	0.0093662	0.00657458	0.0343263	NA	NA	NA	NA
1883	CZXGA	PI576337	NA	PI576337	NA	SAP-280	YES	CASP_JohnVogel	Breeding	NA	Uganda	NA	NA	NA	2581438	132181	55236	12248706	0.815626	58.72	NA	NA	NA	NA	NA	NA	NA	NA	NA	NA	NA	NA	NA	NA	NA	NA	NA	NA
1884	ISGQ	PI597946	NA	PI597946	NA	SAP-286		Gates	Breeding	NA	United States; Kenya	Texas	-1.169999957	36.47999954	11349926	1620293	549513	1497829	0.0997385	55.11	K8_POP6	0.018557	0.054855	0.064814	0.002433	0.014308	0.469309	0.289852	0.085871	-0.0124451	0.0175535	-0.00830488	-0.00399153	-0.0125483	NA	8.954313345	25.52929682	9.61
1885	SAMEA12302786	PI597946	NA	PI597946	NA	SAP-286	YES	SAP	Breeding	NA	United States; Kenya	Texas	-1.169999957	36.47999954	11318912	1527072	516845	1654732	0.110186	54.487686	NA	NA	NA	NA	NA	NA	NA	NA	NA	NA	NA	NA	NA	NA	NA	NA	NA	NA
1886	SAMEA12302725	PI576332	NA	PI576332	NA	SAP-287		SAP	Breeding	NA	China	NA	NA	NA	11156088	1049410	294601	2517462	0.167635	68.1888849	K8_POP7	1e-05	1e-05	0.061002	1e-05	1e-05	1e-05	0.938937	1e-05	-0.0167351	0.0423996	0.0410111	0.00991975	0.00337217	NA	NA	NA	NA
1887	SAMEA12302733	PI576345	NA	PI576345	NA	SAP-294		SAP	Breeding	NA	South Africa	NA	NA	NA	11980959	898077	215845	1922680	0.128029	56.5368272	K8_POP7	1e-05	0.013108	0.102519	0.013221	1e-05	0.006308	0.864814	1e-05	-0.017639	0.0341487	0.0340321	0.0146001	0.00823408	NA	NA	NA	NA
1888	SAMEA12302704	PI595702	NA	PI595702	NA	SAP-311		SAP	Breeding	NA	United States	Texas	NA	NA	11496798	980330	256304	2284129	0.152097	60.2254896	K8_POP7	1e-05	1e-05	1e-05	1e-05	1e-05	1e-05	0.99993	1e-05	-0.0191982	0.0437795	0.0407253	0.0097688	-0.00206644	NA	NA	NA	NA
1889	SAMEA12302717	PI576339	NA	PI576339	NA	SAP-312		SAP	Breeding	NA	Zimbabwe	NA	NA	NA	11993306	1152171	355439	1516645	0.100991	64.9002578	K8_POP7	1e-05	1.8e-05	1.2e-05	1e-05	1e-05	1.6e-05	0.999914	1e-05	-0.0160238	0.0448669	0.0441893	0.0126779	-0.0118095	NA	NA	NA	NA
1890	SAMEA12302816	PI597952	NA	PI597952	NA	SAP-323		SAP	Breeding	NA	United States; Sudan	Texas	11	29.42000008	11403452	926132	1524015	1163962	0.0775067	43.7141455	K8_POP6	0.038704	1e-05	0.108842	0.053493	0.125986	0.450236	0.194024	0.028706	-0.00819066	0.00976207	-0.0108642	0.00341203	0.00839117	NA	NA	NA	NA
1891	SAMEA12302764	PI576373	NA	PI576373	NA	SAP-325		SAP	Breeding	NA	Japan	NA	NA	NA	10397361	855710	251635	3512855	0.233916	86.9550514	K8_POP7	0.073022	1e-05	1e-05	1e-05	0.19647	0.118949	0.61152	1e-05	-0.00806356	0.0292699	0.0126383	0.0140554	0.0209103	NA	NA	NA	NA
1892	SAMEA12302494	PI597945	NA	PI597945	NA	SAP-336		SAP	Breeding	NA	United States	Texas	NA	NA	10710383	1620977	498497	2187704	0.145676	50.7872995	K8_POP5	0.254536	1e-05	0.240351	1e-05	0.413961	1e-05	0.043708	0.047414	0.0202308	0.000819445	-0.00427646	0.00507498	0.0126511	NA	NA	NA	NA
1893	IFME	PI595699	NA	PI595699	NA	SAP-340		BAP	Breeding	NA	United States; India	Texas	21.07999992	79.02999878	11233663	1657861	490539	1635498	0.108906	42.01	K8_POP3	0.273658	1e-05	0.55634	1e-05	0.074793	0.017864	0.077315	1e-05	0.0281403	0.00934687	-0.00354964	0.0167171	0.0172238	NA	NA	NA	NA
1894	SAMEA12302466	PI595699	NA	PI595699	NA	SAP-340	YES	SAP	Breeding	NA	United States; India	Texas	21.07999992	79.02999878	11175752	1630826	493746	1717237	0.114349	37.1848016	NA	NA	NA	NA	NA	NA	NA	NA	NA	NA	NA	NA	NA	NA	NA	7.665215355	18.67034398	NA
1895	SAMEA12302796	PI576348	NA	PI576348	NA	SAP-341		SAP	Breeding	NA	United States	NA	NA	NA	9863011	1262513	494335	3397702	0.226249	63.6474021	K8_POP7	0.033691	0.065222	0.169134	0.060301	0.02863	0.068534	0.376832	0.197656	-0.000826266	0.0122511	0.0156583	-0.0084067	0.0128609	NA	NA	NA	NA
1896	SAMEA12302811	PI576347	NA	PI576347	NA	SAP-342		SAP	Breeding	NA	United States	NA	NA	NA	10763015	1563549	1088284	1602713	0.106723	41.494454	K8_POP7	0.081662	0.134046	0.065301	0.014591	0.119625	0.200898	0.205171	0.178705	0.000142238	0.00809904	0.000126622	-0.0105512	-0.00845494	NA	NA	NA	NA
1897	ISIG	PI576349	NA	PI576349	NA	SAP-343		Gates	Breeding	NA	United States	NA	NA	NA	10245697	2091429	671470	2008965	0.133774	39.33	NA	NA	NA	NA	NA	NA	NA	NA	NA	NA	NA	NA	NA	NA	NA	NA	NA	NA
1898	SAMEA12302812	PI576349	NA	PI576349	NA	SAP-343	YES	SAP	Breeding	NA	United States	NA	NA	NA	10025693	1869536	547202	2575130	0.171475	40.4907485	K8_POP8	0.074761	0.094407	0.19123	0.050089	0.025268	0.08765	0.194798	0.281796	0.00672717	0.00554624	0.00984943	-0.0156604	-0.00100797	NA	NA	NA	NA
1899	SAMEA12302628	PI576386	NA	PI576386	NA	SAP-347		SAP	Breeding	NA	Uganda	NA	NA	NA	11814291	1337042	431905	1434323	0.0955097	47.1426505	K8_POP6	0.129678	0.188199	1e-05	1e-05	1e-05	0.627416	0.054667	1e-05	-0.013194	0.0117862	-0.0267142	-0.00103169	0.00260031	NA	NA	NA	NA
1900	SAMEA12302749	PI655982	NA	PI655982	NA	SAP-380		SAP	NA	NA	Australia	NA	NA	NA	12987391	734819	242356	1052995	0.0701176	35.561912	K8_POP7	1e-05	1e-05	1e-05	1e-05	1e-05	0.354454	0.645486	1e-05	-0.0261525	0.0402329	0.00840843	0.010441	0.0221913	NA	NA	NA	NA
1901	SAMEA12302588	PI609456	NA	PI609456	NA	SAP-386		SAP	NA	Guinea	Mali	NA	NA	NA	9028098	2411359	621920	2956184	0.196848	43.5577555	K8_POP8	1e-05	1e-05	1e-05	0.398002	1e-05	1e-05	0.090908	0.51104	-0.00259648	-0.0256153	0.0315688	-0.0330678	-0.00752251	NA	NA	NA	NA
1902	SAMEA12302607	PI597965	NA	PI597965	NA	SAP-395		SAP	Breeding	NA	United States	Texas	NA	NA	11511993	1455104	513413	1537051	0.10235	45.251516	K8_POP6	1e-05	1e-05	1e-05	0.024236	0.052684	0.919107	0.003933	1e-05	-0.0211543	0.0104254	-0.0398921	0.000637988	0.00183288	NA	NA	NA	NA
1903	SAMEA12302836	PI597972	NA	PI597972	NA	SAP-398		SAP	Breeding	NA	United States	Texas	NA	NA	10899405	1575162	445705	2097289	0.139656	53.100175	K8_POP5	1e-05	1e-05	0.01941	1e-05	0.873924	1e-05	0.105426	0.001199	0.0069934	0.000684695	-0.00617896	-0.00136406	0.0192989	NA	NA	NA	NA
1904	SAMEA12302544	PI533799	NA	PI533799	NA	SAP-404		SAP	Breeding	NA	NA	NA	NA	NA	12069397	1210512	421200	1316452	0.0876608	49.978977	NA	NA	NA	NA	NA	NA	NA	NA	NA	NA	NA	NA	NA	NA	NA	NA	NA	NA
1905	CZWYZ	PI533799	NA	PI533799	NA	SAP-404	YES	CASP_JohnVogel	Breeding	NA	NA	NA	NA	NA	2510435	147521	36505	12323100	0.820579	83.2	K8_POP6	1e-05	1e-05	1.1e-05	1e-05	1e-05	0.974258	0.025682	1e-05	-0.0237362	0.0193684	-0.0228387	-0.000421273	0.0489154	NA	NA	NA	NA
1906	SAMEA12302800	PI576350	NA	PI576350	NA	SAP-417		SAP	Breeding	NA	United States	NA	NA	NA	10937555	1198339	1485082	1396585	0.0929968	41.0334735	K8_POP7	0.061915	0.253665	0.111719	0.02411	0.032845	0.146446	0.256703	0.112596	-0.00288936	0.011955	0.00741408	-0.00549554	-0.00871084	NA	NA	NA	NA
1907	ISMB	PI655981	NA	PI655981	NA	SAP-50		GatesRef	NA	NA	Mali	NA	17.570692	-3.996166	10949649	1780087	602896	1684929	0.112197	38.33	NA	NA	NA	NA	NA	NA	NA	NA	NA	NA	NA	NA	NA	NA	YES	7.902055008	20.04941049	NA
1908	SAMEA12302582	PI655981	NA	PI655981	NA	SAP-50	YES	SAP	NA	NA	Mali	NA	17.570692	-3.996166	10800594	1653484	513971	2049512	0.136474	44.5656945	K8_POP4	0.041013	1e-05	1e-05	0.92321	0.035726	1e-05	1e-05	1e-05	-0.0131156	-0.0469803	0.0175523	0.0143474	0.00481973	NA	NA	NA	NA
1909	IFGQ	PI641892	NA	PI641892	NA	SAPLING		BAP	NA	NA	NA	NA	NA	NA	12271320	1156713	410599	1178929	0.0785034	44.68	K8_POP7	1e-05	1.4e-05	1e-05	1e-05	1e-05	1e-05	0.999926	1e-05	-0.0205093	0.0444147	0.0456157	0.00768958	-0.0196219	NA	NA	NA	NA
1910	IZJK	NA	NA	Sen070_027	Sn070	Sarakholé Mbilor		Gates	Landrace	Guinea	Senegal	NA	16.51667	-15.58333	10716618	1891039	662041	1747863	0.116388	45.39	K8_POP1	0.753466	1e-05	1e-05	1e-05	0.246474	1e-05	1e-05	1e-05	0.039917	-0.00995325	-0.0114165	0.0268151	0.00421683	YES	NA	NA	NA
1911	JBSG	NA	NA	Sen037_059	Sn037	Sarasso RT 44		Gates	Landrace	Durra	Senegal	NA	16.4666648	-15.6833306	10624886	1929054	659854	1803767	0.120111	143.37	K8_POP4	0.077549	0.12784	0.02147	0.352244	0.330975	0.008336	0.054423	0.027162	-0.000360651	-0.0234895	0.00482409	0.00316079	-0.0198044	YES	NA	NA	NA
1912	SAMEA12302689	PI533967	NA	PI533967	NA	SB-283		SAP	Breeding	NA	Uganda	NA	NA	NA	11577296	1415021	526710	1498534	0.0997854	42.991823	K8_POP6	1e-05	0.037735	1e-05	1e-05	1e-05	0.951997	0.010218	1e-05	-0.0244226	0.00866876	-0.0452407	-0.000472814	0.00100248	NA	NA	NA	NA
1913	SAMEA12302624	PI656071	NA	PI656071	NA	SC 1019		SAP	Breeding	NA	NA	NA	NA	NA	10841856	1216304	367562	2591839	0.172587	77.115436	K8_POP6	0.041201	0.003218	1e-05	1e-05	0.097472	0.776011	0.082069	1e-05	-0.0159725	0.0141446	-0.0277539	0.000679429	0.0137803	NA	NA	NA	NA
1914	ISIR	PI656072	NA	PI656072	NA	SC 1047		Gates	Breeding	NA	NA	NA	NA	NA	10877872	1853713	636497	1649479	0.109837	55.84	NA	NA	NA	NA	NA	NA	NA	NA	NA	NA	NA	NA	NA	NA	NA	NA	NA	NA
1915	SAMEA12302451	PI656072	NA	PI656072	NA	SC 1047	YES	SAP	Breeding	NA	NA	NA	NA	NA	10084186	1675416	457132	2800827	0.186503	78.8908851	K8_POP1	0.950498	1e-05	1.2e-05	1e-05	1e-05	1e-05	0.04944	1e-05	0.0425604	0.00595309	-0.00181732	0.0198731	0.0154964	NA	NA	NA	NA
1916	SAMEA12302670	PI656073	NA	PI656073	NA	SC 1074		SAP	Breeding	NA	NA	NA	NA	NA	11196960	1586594	539822	1694185	0.112814	43.531739	K8_POP5	1e-05	1e-05	1e-05	1e-05	0.772988	0.226952	1e-05	1e-05	-0.00406034	-4.16971e-05	-0.0236275	0.00471134	-0.00174347	NA	NA	NA	NA
1917	SAMEA12302752	PI656112	NA	PI656112	NA	SC 1215		SAP	Breeding	NA	NA	NA	NA	NA	11844032	1277934	490144	1405451	0.0935872	50.5475635	K8_POP7	0.199118	1e-05	1e-05	1e-05	0.212047	0.022499	0.566296	1e-05	0.00170942	0.0257899	0.0150923	0.0135427	0.0102148	NA	NA	NA	NA
1918	ISJA	PI656074	NA	PI656074	NA	SC 1218		Gates	Breeding	NA	NA	NA	NA	NA	11457260	1570678	538107	1451516	0.0966546	78.71	K8_POP5	1e-05	0.346906	0.088771	1e-05	0.430139	0.113058	0.021097	1e-05	-0.00443504	-0.00141901	-0.0086091	-0.00180441	-0.00983862	NA	NA	NA	NA
1919	SAMEA12302821	PI656074	NA	PI656074	NA	SC 1218	YES	SAP	Breeding	NA	NA	NA	NA	NA	11238546	1354977	404003	2020035	0.134512	48.486605	NA	NA	NA	NA	NA	NA	NA	NA	NA	NA	NA	NA	NA	NA	NA	NA	NA	NA
1920	SAMEA12302679	PI656075	NA	PI656075	NA	SC 1251		SAP	Breeding	NA	NA	NA	NA	NA	12002034	1230580	437106	1347841	0.089751	49.0905425	K8_POP6	1e-05	0.005448	1e-05	1e-05	1e-05	0.868516	0.125986	1e-05	-0.0249774	0.0174918	-0.0334124	0.00119959	0.00794415	NA	NA	NA	NA
1921	SAMEA12302538	PI656076	NA	PI656076	NA	SC 1271		SAP	Breeding	NA	NA	NA	NA	NA	11880008	1290599	441385	1405569	0.093595	44.3203625	K8_POP6	1e-05	1e-05	1e-05	1e-05	1e-05	0.892957	0.106983	1e-05	-0.0208795	0.0147932	-0.0350587	-0.00136155	0.0187986	NA	NA	NA	NA
1922	SAMEA12302516	PI656113	NA	PI656113	NA	SC 1277		SAP	Breeding	NA	NA	NA	NA	NA	11153184	1591571	626731	1646075	0.10961	52.559394	K8_POP7	0.261815	0.014331	0.312399	0.010418	0.014214	0.037881	0.345733	0.003209	0.0159316	0.0191205	0.012421	0.0185584	0.00795983	NA	NA	NA	NA
1923	SAMEA12302828	PI656114	NA	PI656114	NA	SC 134		SAP	Breeding	NA	NA	NA	NA	NA	11773402	1214279	638608	1391272	0.092643	38.4482105	K8_POP1	0.368262	1e-05	0.02846	0.068854	0.018654	0.332071	0.182884	0.000805	0.00612966	0.00760862	-0.00697033	0.0166693	0.0170661	NA	NA	NA	NA
1924	SAMEA12302507	PI656077	NA	PI656077	NA	SC 1416		SAP	Breeding	NA	NA	NA	NA	NA	11261043	1559502	621165	1575851	0.104934	55.340754	K8_POP5	0.409641	1e-05	0.011738	7.2e-05	0.494065	0.011376	0.073088	1e-05	0.0196644	-0.00291339	-0.00768531	0.0144035	0.0186906	NA	NA	NA	NA
1925	SAMEA12302587	PI656078	NA	PI656078	NA	SC 1424		SAP	Breeding	NA	NA	NA	NA	NA	9343213	1826735	445445	3402168	0.226546	51.9749105	K8_POP8	1e-05	1e-05	1e-05	0.343782	1e-05	0.010641	0.174679	0.470858	-0.00300253	-0.0145143	0.0252637	-0.0279149	0.00955737	NA	NA	NA	NA
1926	ISJI	PI656079	NA	PI656079	NA	SC 1426		Gates	Breeding	NA	NA	NA	NA	NA	11346046	1665035	568948	1437532	0.0957234	62.37	K8_POP4	1e-05	1e-05	1e-05	0.954555	1e-05	1e-05	0.045385	1e-05	-0.0144497	-0.0474513	0.0216556	0.0134453	-0.00317744	NA	NA	NA	NA
1927	SAMEA12302571	PI656079	NA	PI656079	NA	SC 1426	YES	SAP	Breeding	NA	NA	NA	NA	NA	11332077	1602768	537880	1544836	0.102869	41.5750985	NA	NA	NA	NA	NA	NA	NA	NA	NA	NA	NA	NA	NA	NA	NA	NA	NA	NA
1928	SAMEA12302763	PI656080	NA	PI656080	NA	SC 1429		SAP	Breeding	NA	NA	NA	NA	NA	11708434	1393013	507773	1408341	0.0937796	45.7336195	K8_POP2	1e-05	0.523263	1e-05	1e-05	1e-05	1.4e-05	0.476672	1e-05	-0.0202145	0.0235897	0.0254024	-0.00384307	-0.0213972	NA	NA	NA	NA
1929	ISJR	PI656081	NA	PI656081	NA	SC 1439		Gates	Breeding	NA	NA	NA	NA	NA	9777109	2390207	705294	2144951	0.14283	33.35	NA	NA	NA	NA	NA	NA	NA	NA	NA	NA	NA	NA	NA	NA	NA	NA	NA	NA
1930	SAMEA12302591	PI656081	NA	PI656081	NA	SC 1439	YES	SAP	Breeding	NA	NA	NA	NA	NA	9283853	1995486	501145	3237077	0.215553	63.4607709	K8_POP8	1e-05	1e-05	1e-05	0.290968	1e-05	1e-05	0.24799	0.460993	-0.00277264	-0.0112826	0.0273257	-0.0252512	0.00437495	NA	NA	NA	NA
1931	SAMEA12302518	PI656115	NA	PI656115	NA	SC 1440		SAP	Breeding	NA	NA	NA	NA	NA	11000283	1616093	620194	1780991	0.118594	46.3567405	K8_POP1	0.335224	1e-05	1e-05	1e-05	0.314396	0.050267	0.300073	1e-05	0.00996688	0.015465	-0.000650475	0.010885	-0.00319323	NA	NA	NA	NA
1932	SAMEA12302478	PI656082	NA	PI656082	NA	SC 145		SAP	Breeding	NA	NA	NA	NA	NA	9745182	1538642	436984	3296753	0.219527	76.6812219	K8_POP1	0.662523	1e-05	0.062793	0.003895	0.109597	1e-05	0.033534	0.127638	0.0342114	0.00102938	-0.0015367	0.00288352	0.0226693	NA	NA	NA	NA
1933	SAMEA12302787	PI656083	NA	PI656083	NA	SC 1451		SAP	Breeding	NA	NA	NA	NA	NA	12012352	593397	1542738	869074	0.0578705	49.9449405	K8_POP7	1e-05	0.167379	1e-05	0.022863	0.130523	0.330846	0.348358	1e-05	-0.0171939	0.0148362	0.000627983	0.0034075	0.0113864	NA	NA	NA	NA
1934	SAMEA12302818	PI656085	NA	PI656085	NA	SC 1465		SAP	Breeding	NA	NA	NA	NA	NA	11892241	1273871	478208	1373241	0.0914423	51.3469305	K8_POP6	1e-05	0.002341	1e-05	1e-05	1e-05	0.795411	0.202199	1e-05	-0.0233535	0.0158813	-0.0255431	0.00196523	0.00822417	NA	NA	NA	NA
1935	SAMEA12302837	PI656086	NA	PI656086	NA	SC 1471		SAP	Breeding	NA	NA	NA	NA	NA	11124334	1629473	560104	1703650	0.113444	46.3322875	K8_POP5	1e-05	0.040671	0.117962	1e-05	0.479552	0.270816	0.051721	0.039257	0.000254366	0.0029074	-0.0119173	-0.00337818	0.00848827	NA	NA	NA	NA
1936	SAMEA12302799	PI656087	NA	PI656087	NA	SC 1476		SAP	Breeding	NA	NA	NA	NA	NA	11813311	1365801	434649	1403800	0.0934772	44.193278	K8_POP6	1e-05	1e-05	1e-05	1e-05	0.382694	0.392295	0.224961	1e-05	-0.0110089	0.0121589	-0.0125276	0.00455215	0.014743	NA	NA	NA	NA
1937	SAMEA12302446	PI656088	NA	PI656088	NA	SC 1484		SAP	Breeding	NA	NA	NA	NA	NA	10541027	1868418	678135	1929981	0.128515	46.722347	K8_POP1	0.77421	1e-05	0.197978	1e-05	1e-05	1e-05	0.027762	1e-05	0.0422346	0.00258514	-0.00251842	0.0205006	0.00111076	NA	NA	NA	NA
1938	SAMEA12302459	PI656089	NA	PI656089	NA	SC 1489		SAP	Breeding	NA	NA	NA	NA	NA	10530641	1881624	676557	1928739	0.128432	44.208893	K8_POP1	0.765591	1e-05	0.191074	1e-05	1e-05	1e-05	0.043285	1e-05	0.0422136	0.00342974	-0.00189335	0.0203146	-0.00020944	NA	NA	NA	NA
1939	SAMEA12302657	PI656090	NA	PI656090	NA	SC 1494		SAP	Breeding	NA	NA	NA	NA	NA	10902984	1710370	625875	1778332	0.118417	43.1538965	K8_POP6	0.059084	0.317349	0.009295	0.026188	0.16755	0.342369	0.046637	0.031528	-0.0093103	0.000178085	-0.0171435	-0.00379056	-0.00964672	NA	NA	NA	NA
1940	SAMEA12302814	PI656116	NA	PI656116	NA	SC 1506		SAP	Breeding	NA	NA	NA	NA	NA	11605846	1150439	953030	1308246	0.0871144	42.40854	K8_POP6	0.011448	0.186344	1e-05	0.127474	1e-05	0.402003	0.224546	0.048165	-0.018208	0.00740014	-0.00413239	-0.00500513	0.00662642	NA	NA	NA	NA
1941	SAMEA12302534	PI656068	NA	PI656068	NA	SC 170-6-17		SAP	Uncertain	NA	NA	NA	NA	NA	12440840	1055225	367159	1154337	0.0768658	40.3600985	K8_POP6	0.044682	1e-05	1e-05	0.022796	1e-05	0.829016	0.081918	0.021558	-0.0193841	0.0125815	-0.0308064	0.000835438	0.0334588	NA	NA	NA	NA
1942	SAMEA12302464	PI656091	NA	PI656091	NA	SC 22		SAP	Breeding	NA	NA	NA	NA	NA	10597356	1851225	742328	1826652	0.121634	45.7991255	K8_POP1	0.923923	1e-05	1e-05	1e-05	1e-05	1e-05	0.065942	0.010085	0.0454865	0.00433679	-0.000686625	0.0149862	0.00098083	NA	NA	NA	NA
1943	SAMEA12302484	PI656092	NA	PI656092	NA	SC 25		SAP	Breeding	NA	NA	NA	NA	NA	10420692	1451565	378885	2766419	0.184212	77.7848146	K8_POP1	0.737	1e-05	1e-05	1e-05	1e-05	1e-05	0.26294	1e-05	0.0300865	0.0124169	0.00756235	0.0128371	0.0202259	NA	NA	NA	NA
1944	SAMEA12302584	PI656093	NA	PI656093	NA	SC 295		SAP	Breeding	NA	NA	NA	NA	NA	9068763	938971	239777	4770050	0.317631	58.6523925	K8_POP4	0.090223	1e-05	1e-05	0.645478	1e-05	1e-05	0.264248	1e-05	-0.0134082	-0.0176417	0.0211048	0.00986723	0.0437042	NA	NA	NA	NA
1945	SAMEA12302570	PI656094	NA	PI656094	NA	SC 301		SAP	Breeding	NA	NA	NA	NA	NA	11111038	1509779	449136	1947608	0.129689	72.4697722	K8_POP4	1e-05	1e-05	1e-05	0.873412	1e-05	0.009844	0.116694	1e-05	-0.0181685	-0.0387508	0.0251798	0.0120954	0.0217546	NA	NA	NA	NA
1946	SAMEA12302696	PI656069	NA	PI656069	NA	SC 326-6		SAP	Uncertain	NA	NA	NA	NA	NA	11786340	1183400	334182	1713639	0.114109	40.516292	K8_POP6	0.061842	1e-05	1e-05	1e-05	0.205346	0.487539	0.243257	0.001985	-0.0104317	0.0164845	-0.0150786	0.00586504	0.0180734	NA	NA	NA	NA
1947	SAMEA12302616	PI656118	NA	PI656118	NA	SC 332		SAP	Breeding	NA	NA	NA	NA	NA	11763799	1320121	483612	1450029	0.0965556	51.760899	K8_POP6	1e-05	0.198969	1e-05	1e-05	0.009647	0.78121	0.010133	1e-05	-0.0226754	0.0136163	-0.0355048	-0.0020514	0.000980376	NA	NA	NA	NA
1948	SAMEA12302578	PI656095	NA	PI656095	NA	SC 373		SAP	Breeding	NA	NA	NA	NA	NA	10616761	1705990	503377	2191433	0.145925	45.331554	K8_POP4	1e-05	1e-05	1e-05	0.643139	0.322641	1e-05	0.03417	1e-05	-0.0127364	-0.0334952	0.0159717	0.00529809	0.0214025	NA	NA	NA	NA
1949	SAMEA12302586	PI656119	NA	PI656119	NA	SC 386		SAP	Breeding	NA	NA	NA	NA	NA	11036776	1658852	612126	1709807	0.113854	42.8460145	K8_POP4	1e-05	1e-05	1e-05	0.648915	0.071616	0.019239	0.26019	1e-05	-0.0155424	-0.0258634	0.0245318	0.00958995	0.0181446	NA	NA	NA	NA
1950	SAMEA12302573	PI656096	NA	PI656096	NA	SC 391		SAP	Breeding	NA	NA	NA	NA	NA	11104131	1700423	527115	1685892	0.112261	46.4388135	K8_POP4	1e-05	1e-05	1e-05	0.683436	0.207077	1e-05	0.109437	1e-05	-0.0127289	-0.0339078	0.021609	0.00749888	0.0242359	NA	NA	NA	NA
1951	SAMEA12302468	PI656097	NA	PI656097	NA	SC 480		SAP	Breeding	NA	NA	NA	NA	NA	10224105	1408491	330907	3054058	0.203366	80.600187	K8_POP3	0.157296	1e-05	0.709896	1e-05	1e-05	1e-05	0.132758	1e-05	0.0250529	0.0156942	0.0038398	0.0160039	0.0345733	NA	NA	NA	NA
1952	SAMEA12302625	PI656098	NA	PI656098	NA	SC 49		SAP	Breeding	NA	NA	NA	NA	NA	11781528	1335780	451358	1448895	0.09648	38.369455	K8_POP6	1e-05	0.061705	1e-05	1e-05	0.293701	0.523034	0.12152	1e-05	-0.0146017	0.0091019	-0.0208743	0.00043555	0.00481565	NA	NA	NA	NA
1953	SAMEA12302455	PI656099	NA	PI656099	NA	SC 498		SAP	Breeding	NA	NA	NA	NA	NA	10785266	1816654	606779	1808862	0.12045	46.5798425	K8_POP3	0.385318	1e-05	0.614622	1e-05	1e-05	1e-05	1e-05	1e-05	0.0389328	0.00983812	-0.00265275	0.0238805	0.0121875	NA	NA	NA	NA
1954	SAMEA12302452	PI656100	NA	PI656100	NA	SC 500		SAP	Breeding	NA	NA	NA	NA	NA	10824396	1799839	619446	1773880	0.11812	44.110667	K8_POP3	0.351271	1e-05	0.629983	1e-05	1e-05	1e-05	0.018695	1e-05	0.0365293	0.00612023	-0.00242474	0.0242587	0.0171532	NA	NA	NA	NA
1955	SAMEA12302652	PI656101	NA	PI656101	NA	SC 525		SAP	Breeding	NA	NA	NA	NA	NA	9496862	1039531	317028	4164140	0.277285	79.9305972	K8_POP5	1e-05	0.010524	1e-05	1e-05	0.593372	0.3725	0.023564	1e-05	-0.0104554	0.00646883	-0.0210837	0.00286354	0.012982	NA	NA	NA	NA
1956	SAMEA12302788	PI656102	NA	PI656102	NA	SC 59		SAP	Breeding	NA	NA	NA	NA	NA	7177219	628808	174355	7037179	0.468597	67.3668076	K8_POP2	1e-05	0.535833	1e-05	1e-05	1e-05	0.058775	0.405343	1e-05	-0.0177882	0.017739	0.00845782	-0.00537996	0.0189321	NA	NA	NA	NA
1957	ISIB	PI267450	IS2771	SC0602	NA	SC 602		BAP	Breeding	NA	Uganda; India	NA	NA	NA	11783613	1420764	482444	1330740	0.0886123	94.25	K8_POP7	0.130218	1e-05	1e-05	1e-05	0.04551	0.185767	0.615519	0.022956	-0.00505958	0.0331781	0.0152029	0.00535342	-0.00355694	NA	NA	NA	NA
1958	ISIJ	PI684560	IS7179	SC0604	NA	SC 604		Gates	Breeding	NA	Malawi	NA	NA	NA	11912521	1364311	443201	1297528	0.0864007	46.48	K8_POP4	0.011666	0.099797	1e-05	0.444383	0.003504	0.199148	0.241482	1e-05	-0.0205636	-0.0113511	0.0120935	0.00933437	0.00981228	NA	NA	NA	NA
1959	SAMEA12302487	PI656103	NA	PI656103	NA	SC 610		SAP	Breeding	NA	NA	NA	NA	NA	11218042	1637933	522956	1638630	0.109114	50.1826885	K8_POP3	0.063562	1e-05	0.837054	0.009301	1e-05	0.027884	0.062169	1e-05	0.0234871	0.00756887	0.00405441	0.021382	0.0226465	NA	NA	NA	NA
1960	SAMEA12302514	PI656104	NA	PI656104	NA	SC 621		SAP	Breeding	NA	NA	NA	NA	NA	10784288	872244	1339477	2021552	0.134613	58.2510105	K8_POP7	0.082719	1e-05	0.351645	0.188019	1e-05	0.024687	0.352901	1e-05	0.00340897	0.0077985	0.016516	0.0123068	0.0245935	NA	NA	NA	NA
1961	SAMEA12302653	PI656105	NA	PI656105	NA	SC 639		SAP	Breeding	NA	NA	NA	NA	NA	12274615	1064817	393660	1284469	0.0855311	46.736341	K8_POP6	0.080794	1e-05	1e-05	1e-05	1e-05	0.571395	0.345641	0.00213	-0.0170866	0.0214041	-0.0136523	0.00388774	0.00940154	NA	NA	NA	NA
1962	SAMEA12302691	PI656106	NA	PI656106	NA	SC 695		SAP	Breeding	NA	NA	NA	NA	NA	12066583	1181122	408312	1361544	0.0906635	48.7886965	K8_POP6	1e-05	1e-05	1e-05	1e-05	1e-05	0.748926	0.251014	1e-05	-0.0268356	0.020515	-0.0231534	0.00224662	0.00742985	NA	NA	NA	NA
1963	SAMEA12302676	PI656107	NA	PI656107	NA	SC 702		SAP	Breeding	NA	NA	NA	NA	NA	11271585	1486364	657985	1601627	0.10665	61.555357	K8_POP6	0.089854	0.009485	1e-05	1e-05	0.429662	0.455274	0.015695	1e-05	-0.00458007	0.00332996	-0.0288039	0.000795797	0.0052321	NA	NA	NA	NA
1964	SAMEA12302695	PI656070	NA	PI656070	NA	SC 748-5		SAP	Uncertain	NA	NA	NA	NA	NA	12035566	1194501	455109	1332385	0.0887218	39.6578065	K8_POP6	0.101415	1e-05	1e-05	1e-05	1e-05	0.831476	0.067059	1e-05	-0.0150315	0.0164126	-0.0370949	-1.14068e-05	0.0149871	NA	NA	NA	NA
1965	SAMEA12302795	PI656120	NA	PI656120	NA	SC 790		SAP	Breeding	NA	NA	NA	NA	NA	11645068	1178852	351171	1842470	0.122688	55.0600665	K8_POP6	0.020731	1e-05	1e-05	1e-05	1e-05	0.677692	0.301527	1e-05	-0.0219827	0.0249664	-0.0202167	0.00453222	0.0159973	NA	NA	NA	NA
1966	SAMEA12302480	PI656108	NA	PI656108	NA	SC 833		SAP	Breeding	NA	NA	NA	NA	NA	9479186	1142683	339446	4056246	0.2701	73.3401532	K8_POP3	0.049461	1e-05	0.751845	1e-05	1e-05	0.003171	0.195482	1e-05	0.0172965	0.0177174	0.00716287	0.0166587	0.0309752	NA	NA	NA	NA
1967	SAMEA12302826	PI656121	NA	PI656121	NA	SC 947		SAP	Breeding	NA	NA	NA	NA	NA	11139339	1403599	440027	2034596	0.135481	44.4031565	K8_POP6	0.071784	0.159877	0.013468	0.135682	0.139348	0.317765	0.146897	0.01518	-0.0103148	0.00132808	-0.00447227	-0.00123677	0.0122572	NA	NA	NA	NA
1968	IXYF	PI656111	NA	PI656111	NA	SC 971		GatesRef	Breeding	NA	NA	NA	NA	NA	11675670	1434286	457047	1450558	0.0965908	179.59	K8_POP2	1e-05	0.536176	1e-05	0.054106	0.016123	0.022872	0.370693	1e-05	-0.0189369	0.0136332	0.0147366	-0.000460068	-0.0172113	NA	4.6030021	16.54099784	NA
1969	SAMEA12302777	PI656111	NA	PI656111	NA	SC 971	YES	SAP	Breeding	NA	NA	NA	NA	NA	11404747	1325437	422337	1865040	0.124191	86.4693629	NA	NA	NA	NA	NA	NA	NA	NA	NA	NA	NA	NA	NA	NA	NA	NA	NA	NA
1970	IXRB	PI510931	NA	PI510931	NA	Segaolane		Gates	Cultivated	Caudatum	Botswana	NA	-24.37000084	23.14999962	12308072	1158112	422483	1128894	0.0751716	35.89	K8_POP7	1e-05	1e-05	1e-05	1.2e-05	1.9e-05	1e-05	0.99992	1e-05	-0.0192791	0.0445309	0.0450567	0.0102064	-0.0258667	YES	5.601162162	17.53538905	NA
1971	ISHA	PI656023	NA	PI656023	NA	Segaolane	YES	Gates	Uncertain	NA	NA	NA	NA	NA	12297619	1152026	420428	1147488	0.0764097	52.01	NA	NA	NA	NA	NA	NA	NA	NA	NA	NA	NA	NA	NA	NA	NA	NA	NA	NA
1972	IQTM	PI511002	NA	PI511002	NA	Segaolane		Gates	Cultivated	Caudatum	Botswana	NA	-22.328474	24.684866	12232288	1185062	439296	1160915	0.0773038	29.12	K8_POP7	1e-05	1e-05	1e-05	1.5e-05	1e-05	1e-05	0.999925	1e-05	-0.0189508	0.0444568	0.0455541	0.00897171	-0.026566	YES	8.975969699	24.42984088	3.18
1973	IZPY	PI656023	NA	PI656023	NA	Segaolane		GatesRef	Uncertain	NA	NA	NA	NA	NA	12306595	1137763	374879	1198324	0.0797948	90.23	K8_POP7	1e-05	1e-05	1e-05	1e-05	1.8e-05	1e-05	0.999922	1e-05	-0.0196664	0.0445705	0.0446989	0.0104343	-0.0218698	NA	6.810749952	17.93520418	NA
1974	SAMEA12302714	PI656023	NA	PI656023	NA	Segaolane	YES	SAP	Uncertain	NA	NA	NA	NA	NA	12232331	1121620	396355	1267255	0.0843849	45.7023913	NA	NA	NA	NA	NA	NA	NA	NA	NA	NA	NA	NA	NA	NA	NA	NA	NA	NA
1975	IDWR	PI540518	NA	PI540518	NA	SEGAOLANE		BAP	Cultivar	NA	Botswana	NA	NA	NA	11879576	1003512	269186	1865287	0.124207	18.11	K8_POP7	1e-05	1e-05	1e-05	1e-05	1e-05	1e-05	0.99993	1e-05	-0.0207076	0.0444068	0.0428173	0.0108236	-0.00824469	NA	NA	NA	NA
1976	ISJY	PI585824	NA	PI585824	NA	SEGUETENE		Gates	Cultivated	Guinea	Mali	NA	NA	NA	10960643	1828217	635945	1592756	0.10606	30.82	K8_POP4	1e-05	0.014241	1e-05	0.985699	1e-05	1e-05	1e-05	1e-05	-0.0176505	-0.0493559	0.0196841	0.01146	-0.0166408	NA	NA	NA	NA
1977	INSS	AGG324559SORG	IS36633	7787_AGG324559SORG	NA	Selection of IS 3413		Gates	Breeding	NA	India	NA	NA	NA	11612250	1455774	503259	1446278	0.0963058	41.46	K8_POP6	1e-05	0.13887	1e-05	0.145804	0.157821	0.546006	0.010414	0.001067	-0.0200679	-0.00394231	-0.022415	-0.00274044	-0.00986564	NA	NA	NA	NA
1978	IZHK	NA	NA	Sen038_087	Sn038	Senguirane		Gates	Landrace	Guinea	Senegal	NA	14.92082	-16.99047	10999456	1798065	635102	1584938	0.105539	47.64	K8_POP4	1e-05	1e-05	1e-05	0.99993	1e-05	1e-05	1e-05	1e-05	-0.0156762	-0.0575869	0.0194883	0.0153161	-0.0126004	YES	NA	NA	NA
1979	SAMEA12302523	PI656024	NA	PI656024	NA	SEPON82		SAP	Cultivar	NA	NA	NA	NA	NA	12105310	1199478	391977	1320796	0.0879501	45.6871015	K8_POP6	1e-05	1e-05	1e-05	1e-05	1e-05	0.991294	0.008646	1e-05	-0.0245284	0.0130948	-0.0431776	0.000817446	0.0249702	NA	NA	NA	NA
1980	ISKW	PI154750	NA	PI154750	NA	Serere		BAP	NA	NA	Uganda	NA	NA	NA	11412674	1555335	504852	1544700	0.10286	34.15	K8_POP2	1e-05	0.79758	1e-05	1e-05	1e-05	0.20236	1e-05	1e-05	-0.0194468	0.00478829	-0.0110647	-0.00452362	-0.0248152	NA	NA	NA	NA
1981	JHHU	PI267514	IS2857	IS_2857	NA	Settlers DL/59/1534		Gates	Breeding	Durra	South Africa; India	NA	NA	NA	12119853	1232281	449070	1216357	0.0809956	35.77	K8_POP7	1.3e-05	1e-05	1e-05	1.2e-05	1e-05	1e-05	0.999925	1e-05	-0.0159231	0.0428051	0.0451759	0.0123999	-0.019827	NA	NA	NA	NA
1982	IQTA	Grif11334	IS27287	IS_27287	NA	SG 6115;Kazinminga		Gates	Landrace	Caudatum; Guinea	Burkina Faso	NA	13.166667	-0.816667	10815476	1853196	583435	1765454	0.117559	48.01	K8_POP4	1e-05	1e-05	1e-05	0.981718	1e-05	1e-05	1e-05	0.018222	-0.0146489	-0.0522467	0.0180636	0.00670892	-0.00681908	YES	NA	NA	NA
1983	INMW	PI514456	IS20043	PI514456_IS_20043	NA	Sg. 1873		BAP	Cultivated; Landrace	Guinea	Guinea; Senegal	NA	13.380001	-12.279999	10934634	1786824	612439	1683664	0.112113	48.14	K8_POP4	1e-05	1e-05	1e-05	0.999928	1e-05	1.2e-05	1e-05	1e-05	-0.0169593	-0.0529615	0.0226693	0.0112201	-0.0114637	YES	13.71455866	31.18177846	6.23
1984	IPDD	PI563301	NA	PI563301	NA	SHAMSHAN		Gates	Cultivar	Durra	Sudan	NA	NA	NA	10568336	1895058	572367	1981800	0.131966	42.16	K8_POP1	0.884054	1e-05	0.102274	1e-05	0.013622	1e-05	1e-05	1e-05	0.0456096	-0.00169115	-0.00752391	0.0248429	-0.000398864	NA	NA	NA	NA
1985	ISHI	PI656025	NA	PI656025	NA	Shan Qui Red		Gates	Cultivar	NA	China	NA	NA	NA	10790307	1924391	661403	1641460	0.109303	31.86	NA	NA	NA	NA	NA	NA	NA	NA	NA	NA	NA	NA	NA	NA	NA	NA	NA	NA
1986	SAMEA12302470	PI656025	NA	PI656025	NA	Shan Qui Red	YES	SAP	Cultivar	NA	China	NA	NA	NA	10780303	1827352	608939	1800967	0.119924	54.4204135	K8_POP3	1e-05	1e-05	0.99993	1e-05	1e-05	1e-05	1e-05	1e-05	0.0306683	0.00855086	0.00422369	0.0197417	0.00953652	NA	NA	NA	NA
1987	SRR8474680	PI660618	NA	SRR8474680	NA	Shenoli local		TERRA_new	NA	Durra	India	NA	NA	NA	3437944	361801	111823	11105993	0.739534	11.7	K8_POP3	0.132818	1e-05	0.790783	1e-05	1e-05	1e-05	0.076349	1e-05	0.015911	0.0142272	0.00493553	0.0130383	0.0465309	NA	NA	NA	NA
1988	IZHS	NA	IS41801	Ni016_245	Ni016	Silia		Gates	Landrace	NA	Niger	NA	13.7838	2.9523	10579050	1956107	715788	1766616	0.117637	54.14	K8_POP4	1e-05	1e-05	1e-05	0.522576	0.477364	1e-05	1e-05	1e-05	-0.00561597	-0.0396994	0.0111349	0.00373598	0.00659162	YES	NA	NA	NA
1989	SAMEA12302809	PI533991	NA	PI533991	NA	Sinidyil 177		SAP	Breeding	NA	South Sudan	NA	4.239999771	32.33000183	11858075	1128852	360883	1669751	0.111187	38.3695755	K8_POP6	0.090054	1e-05	1e-05	1e-05	1e-05	0.704605	0.205292	1e-05	-0.0152093	0.0208928	-0.0246215	0.0022711	0.0215424	NA	NA	NA	NA
1990	ISGE	PI300654	NA	PI300654	NA	SK 5912		Gates	NA	NA	Nigeria	NA	NA	NA	10853121	1877466	631580	1655394	0.110231	40.01	K8_POP4	0.000696	1e-05	1e-05	0.761483	0.222394	1e-05	0.007575	0.007822	-0.00946386	-0.0459459	0.0166424	0.0105103	0.00410228	NA	NA	NA	NA
1991	IZJJ	NA	NA	Sen057_083	Sn057	SL 179		Gates	Landrace	Guinea	Senegal	NA	NA	NA	10947685	1785316	608612	1675948	0.111599	38.98	K8_POP4	1.8e-05	0.05548	1e-05	0.944449	1.4e-05	1e-05	1e-05	1e-05	-0.0166853	-0.0505427	0.0154487	0.0137529	-0.0160482	NA	NA	NA	NA
1992	IZJP	NA	NA	Sen113_051	Sn113	SL 291		Gates	Landrace	Guinea	Senegal	NA	NA	NA	10701396	1892015	665235	1758915	0.117124	39.84	K8_POP4	1e-05	1e-05	1.1e-05	0.999928	1.1e-05	1e-05	1e-05	1e-05	-0.0180183	-0.0606182	0.0243957	0.011721	0.010854	NA	NA	NA	NA
1993	IZHL	NA	NA	Sen060_058	Sn060	SL 456		Gates	Landrace	Guinea	Senegal	NA	NA	NA	10892416	1871060	632946	1621139	0.10795	36.41	K8_POP4	1e-05	1e-05	1e-05	0.991826	1e-05	1e-05	1e-05	0.008114	-0.0142305	-0.0562765	0.0179452	0.00821309	-0.0110227	NA	NA	NA	NA
1994	IZJL	NA	NA	Sen072_078	Sn072	SL 516		Gates	Landrace	Guinea	Senegal	NA	NA	NA	10722557	1734474	486766	2073764	0.138089	37.68	K8_POP4	1e-05	1e-05	0.06012	0.901429	0.032568	0.005843	1e-05	1e-05	-0.0144148	-0.0462212	0.0167528	0.0111922	0.000768179	NA	NA	NA	NA
1995	JBSN	NA	NA	Sen059_2	Sn059	SL 591		Gates	Landrace	Guinea	Senegal	NA	NA	NA	11574020	1264157	939123	1240261	0.0825874	83.63	K8_POP6	1e-05	1.7e-05	1e-05	0.468611	1e-05	0.531316	1.6e-05	1e-05	-0.0242499	-0.0226548	-0.0144608	0.00451463	0.00209544	NA	NA	NA	NA
1996	JBSP	NA	NA	Sen059_28	Sn059	SL 591		Gates	Landrace	Guinea	Senegal	NA	NA	NA	10860976	1859493	645099	1651993	0.110004	118.62	K8_POP4	1e-05	1e-05	1e-05	0.999926	1e-05	1e-05	1.4e-05	1e-05	-0.0162896	-0.0554266	0.0223656	0.0106349	-0.0151595	NA	NA	NA	NA
1997	JBSQ	NA	NA	Sen061_097	Sn061	SL 646		Gates	Landrace	Guinea	Senegal	NA	NA	NA	11703612	1398319	522622	1393008	0.0927586	90.95	K8_POP6	1e-05	1e-05	1e-05	0.036622	0.060015	0.903313	1e-05	1e-05	-0.0216184	0.000850636	-0.043956	0.00141313	0.00612551	NA	NA	NA	NA
1998	IDYP	PI511355	NA	PI511355	NA	SMITH		BAP	Cultivar	NA	United States	Texas	37.09024	-95.712891	11719028	1199942	507666	1590925	0.105938	26.23	K8_POP6	1e-05	0.171112	0.028722	0.007896	1e-05	0.528383	0.263858	1e-05	-0.0243387	0.017978	-0.011922	0.00478939	-0.00204921	NA	6.774002793	26.04805774	1.46
1999	CZWYW	PI533786	NA	PI533786	NA	SO 101		CASP_JohnVogel	Breeding	NA	NA	NA	NA	NA	1105330	73668	19492	13819071	0.920194	43.72	K8_POP7	0.046738	0.121321	1e-05	0.158062	1e-05	0.062344	0.555318	0.056197	-0.0112437	0.0106093	0.0140002	-0.00198835	0.0410897	NA	NA	NA	NA
2000	SAMEA12302562	PI533785	NA	PI533785	NA	SO 16		SAP	Breeding	NA	United States; Nigeria	Texas	12.43000031	9.100000381	10755080	1559577	471807	2231097	0.148566	42.6718905	K8_POP4	0.006172	1e-05	1.7e-05	0.831481	1.2e-05	1e-05	0.161442	0.000857	-0.016484	-0.0371407	0.0298629	0.00965119	0.032553	NA	NA	NA	NA
2001	SAMEA12302583	PI534096	NA	PI534096	NA	SO 85		SAP	Breeding	NA	Mali	NA	NA	NA	6377355	1065965	238664	7335577	0.488467	61.475276	K8_POP8	1e-05	1e-05	1e-05	0.35471	1e-05	0.015773	0.253372	0.376106	-0.00845253	-0.0114432	0.0263567	-0.0216997	0.0203524	NA	NA	NA	NA
2002	ISHR	PI656026	NA	PI656026	NA	SOBERANO		Gates	Cultivar	NA	NA	NA	NA	NA	12269524	1172646	431071	1144320	0.0761988	51.12	K8_POP6	1e-05	1e-05	2e-05	1.3e-05	1e-05	0.999913	1.5e-05	1e-05	-0.0241654	0.0118623	-0.0462289	0.000983705	0.0213375	NA	NA	NA	NA
2003	SAMEA12302527	PI656026	NA	PI656026	NA	SOBERANO	YES	SAP	Cultivar	NA	NA	NA	NA	NA	12246067	1140529	376273	1254692	0.0835483	41.0378208	NA	NA	NA	NA	NA	NA	NA	NA	NA	NA	NA	NA	NA	NA	NA	NA	NA	NA
2004	JBRH	NA	IS41942	Ni070_226	Ni070	Sodou Nebbam		Gates	Landrace	NA	Niger	NA	NA	NA	10896843	973746	2062407	1084565	0.0722198	75.29	K8_POP5	0.315885	1e-05	0.022824	0.032129	0.416247	0.212885	1e-05	1e-05	0.0122091	-0.0045224	-0.0149085	0.010185	0.00504317	NA	NA	NA	NA
2005	IQTF	NA	IS30492	IS_30492	NA	SOG 86		Gates	Landrace	NA	Republic of Korea	NA	NA	NA	10774593	1909472	633481	1700015	0.113202	37.64	K8_POP3	1e-05	1e-05	0.99993	1e-05	1e-05	1e-05	1e-05	1e-05	0.0327637	0.00643224	0.00425135	0.0186151	-0.000184371	NA	NA	NA	NA
2006	INTE	AGG324577SORG	IS30503	7798_AGG324577SORG	NA	SOG 98		Gates	Landrace	NA	Republic of Korea	NA	NA	NA	10734728	1919196	625392	1738245	0.115747	42.7	K8_POP3	1e-05	1e-05	0.99993	1e-05	1e-05	1e-05	1e-05	1e-05	0.0327954	0.00669654	0.00376688	0.018021	0.000517596	NA	NA	NA	NA
2007	IXPP	PI513769	NA	PI513769	NA	Sokombe		Gates	Cultivated	NA	Niger	NA	12.72999954	2.829999924	9686516	2444958	799765	2086322	0.138925	47.45	K8_POP4	1e-05	1e-05	1e-05	0.541018	1e-05	1e-05	0.040987	0.417945	-0.00247841	-0.0350645	0.0302739	-0.0230184	-0.0122996	YES	13.10757205	29.68318126	3.28
2008	IPCM	PI525747	NA	PI525747	NA	Sonikoura		Gates	Cultivated	Guinea-caudatum	Mali	NA	NA	NA	10955853	1753373	697900	1610435	0.107237	70.72	K8_POP4	1e-05	1e-05	1e-05	0.999928	1e-05	1.2e-05	1e-05	1e-05	-0.0167326	-0.0545377	0.019681	0.0136043	-0.00645135	NA	NA	NA	NA
2009	IQSX	Grif10259	IS25442	IS_25442	NA	Sorg 142		Gates	Landrace	NA	Kenya	NA	NA	NA	11563943	1475455	517399	1460764	0.0972704	37.73	K8_POP6	0.03515	0.077374	1e-05	1e-05	1e-05	0.887426	1e-05	1e-05	-0.0223653	0.00870353	-0.0505535	-0.00350343	-0.00978123	NA	NA	NA	NA
2010	JBSJ	NA	NA	Sen044_038	Sn044	Sorgho Sud		Gates	Landrace	Guinea	Senegal	NA	NA	NA	11702229	1345255	508694	1461383	0.0973116	126.76	K8_POP6	1e-05	1e-05	1e-05	1e-05	0.088288	0.911652	1e-05	1e-05	-0.0251407	0.00896664	-0.0491578	-0.00382755	-0.00111958	NA	NA	NA	NA
2011	SAMEA12302637	PI533833	NA	PI533833	NA	Sorghum Soroti		SAP	Breeding	Caudatum	Uganda	NA	NA	NA	11844394	1341943	415529	1415695	0.0942693	43.288559	K8_POP6	0.00203	0.040708	1e-05	1e-05	0.054144	0.797601	0.105487	1e-05	-0.0200783	0.0137104	-0.0310154	-0.000912889	0.00463478	NA	NA	NA	NA
2012	SRR8474741	PI267653	IS2757	SRR8474741	NA	Sorghum soroti		TERRA_new	Breeding	NA	Uganda; Ethiopia	NA	NA	NA	10241070	1438380	658899	2679212	0.178405	27.86	K8_POP2	0.009603	0.473416	0.06512	0.071641	1e-05	1e-05	0.115383	0.264816	-0.00021518	0.000217474	0.0104683	-0.0295038	0.00177788	NA	NA	NA	NA
2013	IZHC	NA	NA	Mal181_492	Ma181	SOROSSOKO-OU		Gates	Landrace	Guinea	Mali	NA	NA	NA	10814745	1844376	612425	1746015	0.116265	34.65	K8_POP4	1e-05	1e-05	1e-05	0.99993	1e-05	1e-05	1e-05	1e-05	-0.0202298	-0.0578345	0.0251236	0.00800389	0.0102781	NA	NA	NA	NA
2014	JBRA	NA	NA	Mal209_519	Ma209	SOTTO		Gates	Landrace	Guinea-durra	Mali	NA	NA	NA	10913890	1799768	627123	1676780	0.111655	80	K8_POP4	0.054968	0.023929	0.059159	0.861904	1e-05	1e-05	1e-05	1e-05	-0.00954099	-0.0434638	0.0179796	0.0133412	-0.0136469	NA	NA	NA	NA
2015	JBQY	NA	NA	Mal198_487	Ma198	SOTTODJE		Gates	Landrace	NA	Mali	NA	NA	NA	10643447	1258959	1836358	1278797	0.0851534	85.36	K8_POP4	0.006383	0.002361	0.044025	0.887123	0.060077	1.1e-05	1e-05	1e-05	-0.0137225	-0.0489522	0.0161792	0.00982206	0.00406742	NA	NA	NA	NA
2016	IZLL	PI609882	NA	PI609882	NA	SP3		Gates	NA	Guinea	Mali	NA	NA	NA	10818550	1862541	677402	1659068	0.110475	29.11	K8_POP4	1e-05	1e-05	1e-05	0.958502	1.3e-05	1e-05	1e-05	0.041435	-0.0136974	-0.0521468	0.0201693	0.00385919	-0.0156456	NA	NA	NA	NA
2017	IPFD	PI609882	NA	PI609882	NA	SP3	YES	Gates	NA	Guinea	Mali	NA	NA	NA	13148	1163	397	15002853	0.999021	NA	NA	NA	NA	NA	NA	NA	NA	NA	NA	NA	NA	NA	NA	NA	NA	NA	NA	NA
2018	ISIZ	PI655973	NA	PI655973	NA	SPUR FETERITA		Gates	Breeding	NA	United States	Texas	NA	NA	11259908	1632400	549572	1575681	0.104923	46.53	NA	NA	NA	NA	NA	NA	NA	NA	NA	NA	NA	NA	NA	NA	NA	NA	NA	NA
2019	SAMEA12302665	PI655973	NA	PI655973	NA	SPUR FETERITA	YES	SAP	Breeding	NA	United States	Texas	NA	NA	11230899	1570732	541564	1674366	0.111494	51.63243	K8_POP5	1e-05	1e-05	1e-05	1e-05	0.749565	0.250375	1e-05	1e-05	-0.00484525	0.000667086	-0.0244068	0.00425437	-0.000387825	NA	NA	NA	NA
2020	IWCK	PI656027	NA	PI656027_Niko	NA	SRN39		GatesRef	Cultivar	NA	NA	NA	NA	NA	11559515	1487179	496154	1474713	0.0981992	144.43	K8_POP6	0.098073	1e-05	0.059384	0.006881	0.013039	0.716357	0.060223	0.046032	-0.00913555	0.0129888	-0.0303717	-0.0029679	0.00169365	NA	NA	NA	NA
2021	SAMEA12302633	PI656027	NA	PI656027	NA	SRN39	YES	SAP	Cultivar	NA	NA	NA	NA	NA	11529707	1453292	514039	1520523	0.10125	51.7875185	NA	NA	NA	NA	NA	NA	NA	NA	NA	NA	NA	NA	NA	NA	NA	NA	NA	NA
2022	ISTP	PI656027	NA	SRN39_R1	NA	SAP-360	YES	Stinga	Cultivar	NA	NA	NA	NA	NA	12038478	1303323	377780	1297980	0.0864308	66.77	K8_POP6	1e-05	1e-05	1.6e-05	1e-05	1.5e-05	0.999919	1e-05	1e-05	-0.0231853	0.0113032	-0.044898	-0.00240213	0.0247007	NA	NA	NA	NA
2023	ISTN	PI656027	NA	SRN39_R1	NA	SAP-360	YES	Stinga	Cultivar	NA	NA	NA	NA	NA	12032962	1303731	382757	1298111	0.0864395	40.37	K8_POP6	1e-05	1e-05	1.3e-05	1e-05	1e-05	0.999927	1e-05	1e-05	-0.0231218	0.0109385	-0.0453014	-0.00256482	0.0235217	NA	NA	NA	NA
2024	SAMEA12302706	PI655970	NA	PI655970	NA	Standard Blackhull Kafir		SAP	Breeding	NA	United States	Kansas	NA	NA	12778938	864809	304730	1069084	0.0711889	35.9366575	K8_POP7	1e-05	1e-05	1e-05	1e-05	1e-05	1e-05	0.99993	1e-05	-0.0228951	0.0508723	0.0486912	0.0130715	-0.00181369	NA	NA	NA	NA
2025	SAMEA12302612	PI642992	NA	PI642992	NA	Standard Early Hegari		SAP	NA	NA	NA	NA	NA	NA	11443838	1465468	563543	1544712	0.10286	52.7104945	K8_POP6	1e-05	1e-05	0.097873	1e-05	1e-05	0.877208	0.024869	1e-05	-0.018082	0.0117495	-0.040443	-0.000168445	-0.00177618	NA	NA	NA	NA
2026	SAMEA12302449	PI655971	NA	PI655971	NA	STANDARD WHITE MILO		SAP	NA	NA	NA	NA	NA	NA	10696639	1820105	649383	1851434	0.123285	42.990724	K8_POP1	0.754089	1e-05	0.048857	0.003985	0.193026	1.2e-05	1e-05	1e-05	0.0389037	-0.00541931	-0.00845709	0.0248135	0.0182813	NA	NA	NA	NA
2027	IZNA	PI568429	NA	B-35	NA	SU 2790		Gates	Cultivated	Caudatum	Sudan	NA	NA	NA	11216975	1629347	570489	1600750	0.106592	35.1	K8_POP1	0.802938	1e-05	1e-05	1e-05	1e-05	1e-05	0.197002	1e-05	0.0370169	0.0124508	0.000680087	0.0161588	0.00604107	NA	NA	NA	NA
2028	IFGR	PI197542	NA	PI197542	NA	SUCRE DROME		BAP	NA	NA	Algeria	NA	NA	NA	10536171	1978477	620380	1882533	0.125355	49.46	K8_POP3	0.077928	1e-05	0.641478	1e-05	1e-05	1e-05	0.184831	0.095722	0.0243966	0.0144835	0.0147281	0.00566036	-0.0165613	NA	NA	NA	NA
2029	IPEG	PI571011	NA	PI571011	NA	SUFRA		Gates	NA	Durra	Sudan	NA	NA	NA	10630903	1868787	601164	1916707	0.127631	45.3	K8_POP3	0.211105	1e-05	0.788835	1e-05	1e-05	1e-05	1e-05	1e-05	0.0329977	0.000829245	0.002849	0.0206672	0.00436533	NA	NA	NA	NA
2030	SAMEA12302708	PI655983	NA	PI655983	NA	SUGAR DRIP		SAP	NA	NA	NA	NA	NA	NA	12263737	1151339	399042	1203443	0.0801357	42.2865245	K8_POP7	1e-05	1.9e-05	1e-05	1e-05	1e-05	1e-05	0.999921	1e-05	-0.02098	0.0450672	0.0454486	0.0080274	-0.0148348	NA	NA	NA	NA
2031	IFLD	PI586435	NA	PI586435	NA	SUGAR DRIP		BAP	Cultivated	Guinea-kafir	Hungary	NA	NA	NA	11886035	1296103	405466	1429957	0.095219	33.28	K8_POP7	1e-05	0.070796	0.141279	0.035282	1e-05	1e-05	0.733139	0.019474	-0.0111046	0.0284138	0.0340908	0.00785822	-0.0123725	NA	NA	NA	NA
2032	IDYQ	PI146890	NA	PI146890	NA	SUGAR DRIP		BAP	NA	NA	Democratic Republic of the Congo	NA	NA	NA	12206677	1036007	299993	1474884	0.0982106	22.17	K8_POP7	1e-05	0.046729	0.01935	1e-05	0.040007	1e-05	0.893875	1e-05	-0.0201602	0.0379855	0.0398699	0.00838305	-0.00143091	NA	NA	NA	NA
2033	IFLE	PI63715	NA	PI63715	NA	SUMAC		BAP	NA	Kafir	China	NA	NA	NA	12296626	1140827	382214	1197894	0.0797662	43.87	K8_POP7	1e-05	0.047077	1e-05	1e-05	1e-05	0.116847	0.836025	1e-05	-0.0223232	0.0424406	0.0303697	0.00578545	-0.0113853	NA	NA	NA	NA
2034	ISMX	PI35038	NA	PI35038	NA	SUMAC		BAP	NA	Caudatum	United States	Texas	37.09024	-95.712891	11995198	1298727	438289	1285347	0.0855896	39.27	K8_POP7	1e-05	1e-05	1e-05	1.6e-05	1e-05	1e-05	0.999924	1e-05	-0.0169552	0.0426066	0.0463624	0.0101678	-0.0203928	NA	7.764528421	22.1335229	7.22
2035	SAMEA12302716	PI35038	NA	PI35038	NA	SUMAC	YES	SAP	NA	Caudatum	United States	Texas	37.09024	-95.712891	11947254	1264316	419001	1386990	0.0923579	38.29602	NA	NA	NA	NA	NA	NA	NA	NA	NA	NA	NA	NA	NA	NA	NA	NA	NA	NA
2036	SRR8474615	PI147838	NA	SRR8474615	NA	SUMAC ACC 2		TERRA_new	NA	Durra; Kafir-bicolor	Ethiopia	NA	NA	NA	4373712	503125	137322	10003402	0.666114	12.45	K8_POP3	0.108787	1e-05	0.760118	1e-05	1e-05	0.009459	0.117715	0.003891	0.0153512	0.0139233	0.00633723	0.0125798	0.0383668	NA	NA	NA	NA
2037	INND	PI534120	NA	PI534120	NA	Sumac No. 2 BaijoShoa Ethopia		BAP	Breeding	NA	Ethiopia	NA	NA	NA	10800248	1917079	594390	1705844	0.11359	31.58	NA	NA	NA	NA	NA	NA	NA	NA	NA	NA	NA	NA	NA	NA	NA	NA	NA	NA
2038	CZXBX	PI534120	NA	PI534120	NA	Sumac No. 2 BaijoShoa Ethopia	YES	CASP_JohnVogel	Breeding	NA	Ethiopia	NA	NA	NA	1956592	180289	39867	12840813	0.855053	42.67	K8_POP8	1e-05	1e-05	1e-05	1e-05	1e-05	1e-05	0.250512	0.749428	0.00564407	0.0140095	0.0116349	-0.0502283	0.052827	NA	NA	NA	NA
2039	SAMEA12302556	PI561472	NA	PI561472	NA	SURENO		SAP	Cultivar	NA	Honduras	NA	NA	NA	2324241	167544	58159	12467617	0.830203	42.5451475	K8_POP6	1e-05	1e-05	1e-05	1e-05	1e-05	0.808776	0.191164	1e-05	-0.0195771	0.0169804	-0.0134395	-0.0021789	0.0415213	NA	NA	NA	NA
2040	SAMEA12302794	PI533843	NA	PI533843	NA	SV 34		SAP	Breeding	NA	India	NA	NA	NA	10792960	1468169	486003	2270429	0.151185	92.6740175	K8_POP2	0.196488	0.324878	0.134028	1e-05	1e-05	0.037387	0.307189	1e-05	7.62749e-05	0.0166403	0.00992368	0.0094533	-0.00160668	NA	NA	NA	NA
2041	SRR8474803	PI660592	IS3911	SRR8474803	NA	SV 34		TERRA_new	Landrace	NA	India	NA	25.241156	87.045591	3021677	307079	98141	11590664	0.771807	9.93	K8_POP7	0.026748	0.333769	0.241181	1e-05	1e-05	1e-05	0.398263	1e-05	-0.00445269	0.0175916	0.0119009	0.00340699	0.02358	NA	NA	NA	NA
2042	IFGS	PI673843	NA	PI673843	NA	Swawaya #1		BAP	NA	NA	Sudan	NA	NA	NA	11201447	1630778	580363	1604973	0.106873	51.15	K8_POP6	0.050733	0.029995	1e-05	0.071355	0.213039	0.634848	1e-05	1e-05	-0.0126478	-0.00151978	-0.0324263	0.000488152	-0.0106928	NA	NA	NA	NA
2043	INWR	PI267505	NA	PI267505	NA	Swazi Red DL/59/125		Gates	NA	Caudatum	South Africa	NA	NA	NA	11674263	1425583	469389	1448326	0.0964422	42.14	K8_POP6	1e-05	1e-05	1e-05	1e-05	1e-05	0.850714	0.149226	1e-05	-0.0247236	0.0140587	-0.0339985	-0.000205604	-0.00630975	NA	NA	NA	NA
2044	GOUOT	PI533958	NA	PI533958	NA	Sweet Sorghum vulgare		CASP_JohnVogel	Breeding	NA	NA	NA	NA	NA	2249256	197207	49623	12521475	0.833789	99.51	K8_POP4	1e-05	0.018816	1e-05	0.720103	1e-05	0.043812	0.217229	1e-05	-0.0183398	-0.0122582	0.0153013	0.00459442	0.0472596	NA	NA	NA	NA
2045	IPBW	PI510952	NA	PI510952	NA	Sweetrid		Gates	Cultivated	Caudatum-bicolor	Botswana	NA	-22.328474	24.684866	12285043	1144816	422625	1165077	0.077581	55.19	K8_POP7	1e-05	0.222617	1e-05	1e-05	1.3e-05	1e-05	0.777319	1e-05	-0.0185046	0.036788	0.0338717	0.00675979	-0.0243433	YES	6.031097786	22.2520536	2.12
2046	SAMEA12302648	PI534053	NA	PI534053	NA	T 28		SAP	Breeding	NA	Uganda	NA	NA	NA	11426923	1484944	517568	1588126	0.105751	61.9447785	NA	NA	NA	NA	NA	NA	NA	NA	NA	NA	NA	NA	NA	NA	NA	NA	NA	NA
2047	CZXAZ	PI534053	NA	PI534053	NA	T 28	YES	CASP_JohnVogel	Breeding	NA	Uganda	NA	NA	NA	2222144	163773	39845	12591799	0.838472	91.14	K8_POP6	0.015731	1e-05	1e-05	1e-05	0.233904	0.511426	0.238899	1e-05	-0.0116521	0.0116029	-0.00710023	0.00258682	0.044425	NA	NA	NA	NA
2048	SRR8474583	PI571001	NA	SRR8474583	NA	Tabrere		TERRA_new	NA	Caudatum	Sudan	Kordofan	11.016667	29.716667	6000842	666378	183562	8166779	0.543815	14.29	K8_POP6	1e-05	0.229311	1e-05	1e-05	0.332853	0.413618	0.024178	1e-05	-0.0145253	0.00489683	-0.0153541	-0.00237075	0.0202412	NA	NA	NA	NA
2049	INKE	PI152965	NA	PI152965_TADA	NA	TADA		BAP	NA	Caudatum	Sudan	NA	NA	NA	11535576	1446493	507349	1528143	0.101757	29.49	K8_POP6	0.034511	0.073028	1e-05	1e-05	1e-05	0.892411	1e-05	1e-05	-0.0224993	0.00905532	-0.0501103	-0.00326683	-0.00829742	NA	NA	NA	NA
2050	JBRP	NA	IS42046	Ni110_270	Ni110	Tagaza Fara		Gates	Landrace	Caudatum	Niger	NA	NA	NA	10490691	2026032	680309	1820529	0.121227	86.36	K8_POP4	0.02448	1e-05	0.07504	0.466209	0.374877	1e-05	0.003313	0.056061	0.00039927	-0.0330462	0.00976788	0.00290093	8.1604e-05	NA	NA	NA	NA
2051	IZHY	NA	IS41887	Ni052_147	Ni052	Takanda		Gates	Landrace	Caudatum	Niger	NA	NA	NA	11273808	1657107	559479	1527167	0.101692	44.66	K8_POP5	0.27344	1e-05	1e-05	0.152481	0.358386	0.215653	1e-05	1e-05	0.00856269	-0.0142616	-0.0159819	0.0134015	0.00108738	NA	NA	NA	NA
2052	JBRQ	NA	IS42049	Ni111_303	Ni111	Tallabani		Gates	Landrace	Caudatum	Niger	NA	NA	NA	10866496	1844735	568279	1738051	0.115735	99.56	K8_POP5	1.4e-05	1.6e-05	1e-05	1.5e-05	0.999916	1e-05	1e-05	1e-05	0.0104212	-0.0121331	-0.0104499	-0.00311566	-0.00410927	NA	NA	NA	NA
2053	SAMEA12302550	PI655977	NA	PI655977	NA	TAM2566		SAP	Breeding	NA	United States	Texas	NA	NA	11752534	1316035	452589	1496403	0.0996435	45.8923155	K8_POP6	0.127161	1e-05	1e-05	1e-05	0.096267	0.776521	1e-05	1e-05	-0.00896274	0.00522205	-0.0366499	0.00359885	0.0173749	NA	NA	NA	NA
2054	SAMEA12302650	PI533762	NA	PI533762	NA	Tambroro 7		SAP	Breeding	NA	NA	NA	NA	NA	11784085	1324476	541571	1367429	0.0910553	43.429983	K8_POP6	1e-05	0.185592	1e-05	1e-05	0.273847	0.418046	0.122475	1e-05	-0.0141566	0.00889074	-0.0176815	-0.000145574	0.00113396	NA	NA	NA	NA
2055	IEBN	PI563021	NA	PI563021	NA	TAPASOHIRA		BAP	Cultivar	Guinea	Nigeria	NA	NA	NA	10420665	1672573	466877	2457446	0.163638	20.49	K8_POP4	1e-05	1e-05	1e-05	0.99993	1e-05	1e-05	1e-05	1e-05	-0.0202326	-0.0483783	0.0251198	0.0107594	0.02664	NA	NA	NA	NA
2056	SRR8474582	PI586792	NA	SRR8474582	NA	Tarbroro White		TERRA_new	NA	Caudatum	Sudan	NA	NA	NA	3753672	366939	115833	10781117	0.717901	10.7	K8_POP6	1e-05	0.069715	1e-05	1e-05	0.300033	0.459713	0.170499	1e-05	-0.013987	0.00834776	-0.00978339	-0.00268606	0.0286209	NA	NA	NA	NA
2057	IPCJ	PI515666	NA	PI515666	NA	Tchati		Gates	Cultivated	NA	Togo	NA	NA	NA	10734128	1686599	962790	1634044	0.108809	41.19	K8_POP4	1e-05	1e-05	1e-05	0.99993	1e-05	1e-05	1e-05	1e-05	-0.0189862	-0.0539264	0.0236242	0.00803147	0.0163179	NA	NA	NA	NA
2058	IPCI	PI515633	NA	PI515633	NA	Tchinlore		Gates	Cultivated	Guinea-bicolor	Togo	NA	8.619543	0.824782	10925267	1794211	551029	1747054	0.116334	44.28	K8_POP4	0.027552	1e-05	0.029574	0.942824	1e-05	1e-05	1e-05	1e-05	-0.0116263	-0.0522018	0.0215334	0.0173773	-0.00583298	YES	10.17224655	25.46187727	7.63
2059	INMT	PI506030	NA	PI506030_Tchinlouol	NA	Tchinlouol		BAP	Landrace	Guinea	Togo	NA	10.73333333	0.3	11313310	1576804	558363	1569084	0.104483	56.45	K8_POP6	1e-05	1e-05	1e-05	1e-05	1e-05	0.921851	0.078089	1e-05	-0.0235159	0.0113705	-0.043681	-0.0070735	-0.00815158	YES	NA	NA	NA
2060	INJS	PI145632	NA	PI145632_TEGEVINI	NA	TEGEVINI		BAP	NA	NA	South Africa	NA	NA	NA	11851068	1344232	473578	1348683	0.0898071	39.47	K8_POP7	1e-05	0.225264	1e-05	1e-05	1e-05	1e-05	0.774676	1e-05	-0.0190186	0.0360759	0.0400581	0.00461825	-0.0358802	NA	NA	NA	NA
2061	IPCK	PI521703	NA	PI521703	NA	Tengaramanga		Gates	Cultivated	Guinea-bicolor	Malawi	NA	NA	NA	11364528	1556655	524891	1571487	0.104643	NA	K8_POP7	1e-05	0.474232	1e-05	1e-05	1e-05	1e-05	0.525708	1e-05	-0.0197727	0.0226321	0.030634	0.000753178	-0.0380572	NA	NA	NA	NA
2062	SAMEA12302707	PI655974	NA	PI655974	NA	TEXAS BLACKHULL KAFIR		SAP	NA	NA	United States	Texas	NA	NA	12808316	864548	328999	1015698	0.067634	43.5187075	K8_POP7	1e-05	1e-05	1e-05	1e-05	1e-05	1e-05	0.99993	1e-05	-0.0226978	0.0507276	0.0482809	0.0131685	-0.00165685	NA	NA	NA	NA
2063	IPBS	PI482745	NA	PI482745	NA	TGR 548		Gates	Cultivated	NA	Zimbabwe	NA	-19.55	32.56666667	11704174	1419417	527223	1366747	0.0910099	48.23	K8_POP7	1e-05	0.319807	1e-05	1e-05	1e-05	1e-05	0.680133	1e-05	-0.0174679	0.0299159	0.0367431	0.00111151	-0.0313449	YES	4.757967602	25.83078926	NA
2064	IFGT	PI651497	NA	PI651497	NA	Theis		BAP	Cultivar	NA	United States	Mississippi	NA	NA	11335773	1565207	532748	1583833	0.105465	41	K8_POP2	1e-05	0.418816	1e-05	1e-05	1e-05	0.26538	0.315754	1e-05	-0.0227168	0.0169071	0.0022627	0.000952285	-0.030282	NA	NA	NA	NA
2065	ISKP	PI152963	NA	PI152963	NA	Thok (B)		BAP	NA	NA	Sudan	NA	NA	NA	11002965	1741178	583993	1689425	0.112497	37.51	K8_POP2	0.072309	0.601913	1e-05	1e-05	0.216286	0.082801	1e-05	0.026662	-0.0052656	-0.00281454	-0.00797165	-0.0103746	-0.0214323	NA	NA	NA	NA
2066	IPFK	PI619655	NA	PI619655	NA	Tie sha mao		Gates	Landrace	NA	China	NA	NA	NA	10793820	1879102	571425	1773214	0.118076	49.82	K8_POP3	1e-05	1e-05	0.99993	1e-05	1e-05	1e-05	1e-05	1e-05	0.0317512	0.00727846	0.00406086	0.0186123	0.00443438	NA	NA	NA	NA
2067	IFHM	PI606706	NA	PI606706	NA	Tift 98bmrB1		BAP	Breeding	NA	United States	Georgia	NA	NA	13759345	373090	293505	591621	0.0393953	42	K8_POP7	1e-05	1e-05	1e-05	0.048402	1e-05	0.205124	0.746424	1e-05	-0.0245374	0.0332165	0.0237873	0.012807	0.0314687	NA	NA	NA	NA
2068	JBSL	NA	NA	Sen048_036	Sn048	Tigne de Dangalma		Gates	Landrace	Guinea	Senegal	NA	14.3166654	-16.416665	8994626	2548896	627233	2846806	0.189565	125.76	K8_POP8	1e-05	1.1e-05	1e-05	0.3863	1e-05	1e-05	0.061144	0.552506	-0.000755275	-0.027357	0.0291622	-0.0355962	-0.0143207	NA	NA	NA	NA
2069	SRR8474611	PI147937	NA	SRR8474611	NA	Tinkush		TERRA_new	NA	Durra	Ethiopia	NA	NA	NA	2354404	289606	78738	12294813	0.818696	9.38	K8_POP8	1e-05	1e-05	1e-05	1e-05	1e-05	1e-05	0.02361	0.97633	0.00714428	0.00801697	0.0108361	-0.0567418	0.0417162	NA	NA	NA	NA
2070	INTQ	AGG324594SORG	IS24072	7809_AGG324594SORG	NA	TLSC 243-2		Gates	Landrace	NA	Tanzania	NA	NA	NA	11311873	1612684	551752	1541252	0.10263	46.2	K8_POP2	1e-05	0.601051	1e-05	0.060848	1e-05	1e-05	0.338051	1e-05	-0.0210585	0.00898982	0.0294759	-0.00234008	-0.0335686	NA	NA	NA	NA
2071	IQSK	NA	IS24083	IS_24083	NA	TLSC 258		Gates	Landrace	NA	Tanzania	NA	NA	NA	11583007	1470627	501006	1462921	0.097414	48.73	K8_POP2	1e-05	0.529668	1e-05	0.049322	1.8e-05	1e-05	0.420951	1e-05	-0.0211404	0.0134951	0.0327307	-0.00224137	-0.0279094	NA	NA	NA	NA
2072	IQSL	NA	IS24134	IS_24134	NA	TLSC 310		Gates	Landrace	NA	Tanzania	NA	NA	NA	11578346	1481926	539369	1417920	0.0944175	35.34	K8_POP2	1e-05	0.536573	1e-05	0.051651	1e-05	1e-05	0.411726	1e-05	-0.0205966	0.0128074	0.032804	-0.00248809	-0.031005	NA	NA	NA	NA
2073	ISLM	PI583832	NA	PI583832	NA	TOP 76-6		BAP	Cultivar	NA	United States	Georgia	NA	NA	11376888	1557740	542957	1539976	0.102545	40.39	K8_POP6	0.069917	0.057318	1e-05	0.013749	1e-05	0.710052	0.148934	1e-05	-0.0179515	0.00906064	-0.0281291	0.00170457	-0.0149304	NA	NA	NA	NA
2074	SAMEA12302681	PI659694	NA	PI659694	NA	Tortillerio		SAP	Uncertain	NA	India	Andhra Pradesh	17.2399997	78.19000244	11277171	1494299	597363	1648728	0.109787	77.349016	K8_POP6	1e-05	0.011836	1e-05	0.004117	0.002105	0.695275	0.285498	0.001149	-0.021936	0.0195923	-0.0197451	-0.00202325	-0.00967384	NA	NA	NA	NA
2075	SAMEA12302722	PI656028	NA	PI656028	NA	Town		SAP	Cultivar	NA	Botswana	NA	NA	NA	11940770	1227971	365522	1483298	0.0987709	35.007517	K8_POP7	1e-05	1e-05	1e-05	1e-05	1e-05	1e-05	0.99993	1e-05	-0.0153312	0.0428177	0.0429279	0.0124444	-0.0131051	NA	NA	NA	NA
2076	IFMP	PI586541	NA	PI586541	NA	TRACY		BAP	Cultivar	Caudatum-bicolor	Australia	NA	-25.274399	133.775131	11840803	1336780	442603	1397375	0.0930494	44.63	K8_POP7	1e-05	0.05289	1e-05	1e-05	0.007628	1e-05	0.939432	1e-05	-0.0157786	0.0422695	0.040435	0.00867732	-0.021006	NA	11.82464079	24.00576706	0.92
2077	SAMEA12302801	PI534139	NA	PI534139	NA	Tuery 11		SAP	Breeding	NA	Sudan	NA	NA	NA	10396875	1355244	315259	2950183	0.196449	74.1578258	K8_POP2	0.020853	0.499694	1e-05	0.031112	0.173462	0.070225	0.204634	1e-05	-0.0121953	0.00535098	0.00255217	-0.00240909	0.00926993	NA	NA	NA	NA
2078	INJT	PI145633	NA	PI145633_Tugela_Ferry	NA	Tugela Ferry		BAP	NA	NA	South Africa	NA	NA	NA	12081919	1204372	446159	1285111	0.0855739	38.39	K8_POP7	1e-05	0.061116	1e-05	1e-05	1e-05	1e-05	0.938824	1e-05	-0.0145865	0.0438379	0.0432571	0.0099515	-0.0219656	NA	NA	NA	NA
2079	SAMEA12302709	PI655992	NA	PI655992	NA	TX 3197 (COMB KAFIR 60) B LINE		SAP	NA	NA	United States	Texas	NA	NA	12844296	828901	314723	1029641	0.0685625	71.34451	K8_POP7	1e-05	1e-05	1e-05	1e-05	1e-05	1e-05	0.99993	1e-05	-0.0217069	0.0498841	0.0471141	0.013535	0.00158661	NA	NA	NA	NA
2080	SAMEA12302721	PI655991	NA	PI655991	NA	TX 378 (REDLAN) B LINE		SAP	NA	NA	United States	Texas	NA	NA	12610946	854159	507504	1044952	0.069582	65.5172995	K8_POP7	0.034788	1e-05	0.003682	0.015813	1e-05	0.002576	0.94311	1e-05	-0.0173542	0.0428818	0.0410966	0.0137172	0.00792158	NA	NA	NA	NA
2081	ISJZ	PI655991	NA	PI655991	NA	TX 378 (REDLAN) B LINE	YES	Gates	NA	NA	United States	Texas	NA	NA	12398886	1140280	434564	1043831	0.0695074	29.85	NA	NA	NA	NA	NA	NA	NA	NA	NA	NA	NA	NA	NA	NA	NA	NA	NA	NA
2082	SAMEA12302731	PI655993	NA	PI655993	NA	TX 399(DALHART RES WHTLND)B LN		SAP	NA	NA	United States	Texas	NA	NA	12395070	1040051	374844	1207596	0.0804123	49.4853225	K8_POP7	0.116651	1e-05	1e-05	1e-05	1e-05	1e-05	0.883289	1e-05	-0.0114343	0.0398949	0.0386779	0.0153355	0.00197387	NA	NA	NA	NA
2083	ISLU	PI655978	NA	PI655978	NA	Tx2737		BAP	Breeding	NA	United States	Texas	NA	NA	10798885	1855902	645254	1717520	0.114367	44.87	NA	NA	NA	NA	NA	NA	NA	NA	NA	NA	NA	NA	NA	NA	NA	NA	NA	NA
2084	SAMEA12302605	PI655978	NA	PI655978	NA	Tx2737	YES	SAP	Breeding	NA	United States	Texas	NA	NA	10663778	1734364	524273	2095146	0.139513	46.2501186	K8_POP4	0.067325	1e-05	0.042894	0.328479	0.314269	1e-05	0.247003	1e-05	-0.00303572	-0.00876025	0.0155629	0.0155875	0.00429114	NA	NA	NA	NA
2085	ISJH	PI655979	NA	PI655979	NA	Tx2741		Gates	Breeding	NA	United States	Texas	NA	NA	11649151	1474539	508401	1385470	0.0922567	50.42	NA	NA	NA	NA	NA	NA	NA	NA	NA	NA	NA	NA	NA	NA	NA	NA	NA	NA
2086	SAMEA12302835	PI655979	NA	PI655979	NA	Tx2741	YES	SAP	Breeding	NA	United States	Texas	NA	NA	11611652	1425292	510718	1469899	0.0978787	50.7051175	K8_POP6	0.119087	1e-05	0.003519	0.235899	0.126247	0.351711	0.163516	1e-05	-0.00814339	-0.0022623	-0.00674211	0.0156028	0.013802	NA	NA	NA	NA
2087	SAMEA12302823	PI656001	NA	PI656001	NA	TX2783		SAP	NA	NA	United States	Texas	NA	NA	11978072	1073711	298312	1667466	0.111034	56.12472	K8_POP6	0.107258	1e-05	0.001547	1e-05	0.117493	0.622346	0.151325	1e-05	-0.010586	0.0183465	-0.0242999	0.00736846	0.0295052	NA	NA	NA	NA
2088	SAMEA12302805	PI655999	NA	PI655999	NA	TX2784		SAP	NA	NA	United States	Texas	NA	NA	10150740	1695366	588263	2583192	0.172011	46.230418	K8_POP8	0.120164	0.033205	0.183963	0.006789	1e-05	0.171822	0.212917	0.271131	0.00922124	0.0120768	0.00569827	-0.0154758	-0.00260667	NA	NA	NA	NA
2089	SAMEA12302820	PI655980	NA	PI655980	NA	Tx2785		SAP	Breeding	NA	United States	Texas	NA	NA	10766995	1523467	443323	2283776	0.152074	48.578921	K8_POP6	0.148479	0.042327	0.177502	0.089326	0.035636	0.217107	0.154434	0.135189	0.00478325	0.00474232	0.000989933	-0.00253349	0.0129536	NA	NA	NA	NA
2090	SAMEA12302841	PI540816	NA	PI540816	NA	Tx2882		SAP	Breeding	NA	United States	Texas	NA	NA	10825036	1245778	318357	2628390	0.175021	66.6111116	K8_POP6	0.075987	0.108186	1e-05	0.166872	0.185502	0.393334	0.054426	0.015685	-0.00989742	-0.00122098	-0.0109972	0.0016844	0.0207698	NA	NA	NA	NA
2091	SAMEA12302620	PI548797	NA	PI548797	NA	Tx2891		SAP	Breeding	NA	United States	Texas	NA	NA	11527783	1423123	535731	1530924	0.101942	52.899814	K8_POP6	0.007061	0.030743	0.001822	1e-05	0.096861	0.710268	0.153225	1e-05	-0.0188801	0.0124776	-0.0281285	-0.0017998	-0.00753947	NA	NA	NA	NA
2092	SAMEA12302558	PI585291	NA	PI585291	NA	Tx2903		SAP	Breeding	NA	United States	Texas	NA	NA	11553763	963572	879127	1621099	0.107947	54.085159	K8_POP6	0.252976	1e-05	0.060592	0.007598	1e-05	0.563701	0.115103	1e-05	-0.00282608	0.0113881	-0.019378	0.0142582	0.0331976	NA	NA	NA	NA
2093	SAMEA12302827	PI585295	NA	PI585295	NA	Tx2907		SAP	Breeding	NA	United States	Texas	NA	NA	11456753	1311824	347553	1901431	0.126614	51.140944	K8_POP6	1e-05	1e-05	1e-05	0.277284	0.176384	0.385504	0.160788	1e-05	-0.0166767	-0.00636087	-0.004112	0.0111556	0.0294891	NA	NA	NA	NA
2094	SAMEA12302678	PI607931	NA	PI607931	NA	Tx2911		SAP	Breeding	NA	United States	Texas	NA	NA	11513521	855504	225396	2423140	0.161354	69.5311531	K8_POP7	0.004251	1e-05	1e-05	1e-05	0.025535	0.474565	0.495609	1e-05	-0.020281	0.0272559	-0.00325132	0.00493538	0.0186592	NA	NA	NA	NA
2095	SAMEA12302520	PI629040	NA	PI629040	NA	Tx2917		SAP	Breeding	NA	United States	Texas	NA	NA	11188267	1576350	620934	1632010	0.108673	38.954738	K8_POP6	0.333065	1e-05	0.061515	0.135233	0.030881	0.379269	0.060016	1e-05	0.00508931	-0.00272001	-0.0160308	0.0169708	0.0112344	NA	NA	NA	NA
2096	INJZ	PI152828	NA	PI152828_U.T.23	NA	U.T. 23		BAP	NA	NA	Democratic Republic of the Congo	NA	NA	NA	12212219	1152460	366633	1286249	0.0856497	54.84	K8_POP7	1e-05	1e-05	1e-05	1e-05	0.437463	0.1044	0.458087	1e-05	-0.0137805	0.016663	0.00770437	0.0143029	-0.0018177	NA	NA	NA	NA
2097	SRR8474785	PI147938	NA	SRR8474785	NA	Uki		TERRA_new	NA	Durra	Ethiopia	NA	NA	NA	939090	91170	31374	13955927	0.929307	36.02	K8_POP8	1e-05	1e-05	1e-05	1e-05	1e-05	1e-05	0.078652	0.921288	0.00418944	0.00793043	0.00968427	-0.0411686	0.0434415	NA	NA	NA	NA
2098	ISIP	PI576383	NA	PI576383	NA	Uwarete		Gates	Breeding	NA	Nigeria	NA	NA	NA	10864800	1820338	567836	1764587	0.117502	34.23	K8_POP4	0.013655	1e-05	0.025711	0.87575	0.050416	0.03066	4.5e-05	0.003753	-0.0133112	-0.0478825	0.0204738	0.0118525	0.0168657	NA	NA	NA	NA
2099	IDWT	PI221651	NA	PI221651	NA	UWARETE		BAP	NA	Guinea	Nigeria	NA	8.930003	8.600003	10376366	1672461	452419	2516315	0.167558	19.95	K8_POP4	1e-05	1e-05	1e-05	0.99993	1e-05	1e-05	1e-05	1e-05	-0.0194248	-0.0480392	0.0235862	0.011236	0.0292687	NA	10.10995026	24.13759968	NA
2100	SRR8474806	PI221651	NA	SRR8474806	NA	UWARETE	YES	TERRA_new	NA	Guinea	Nigeria	NA	8.930003	8.600003	6651234	917753	238571	7210003	0.480105	17.99	NA	NA	NA	NA	NA	NA	NA	NA	NA	NA	NA	NA	NA	NA	NA	NA	NA	NA
2101	IQRW	NA	IS20792	IS_20792	NA	W. idger.m.back		Gates	Landrace	NA	United States	NA	NA	NA	10991203	1807053	584008	1635297	0.108892	50.28	K8_POP4	0.084601	0.007108	1e-05	0.902397	1e-05	0.005855	1e-05	1e-05	-0.0131826	-0.0461477	0.0150397	0.0134443	-0.00522811	NA	NA	NA	NA
2102	JBRE	NA	IS41872	Ni049_268	Ni049	Waïhigui Hawi Bey		Gates	Landrace	Caudatum	Niger	NA	NA	NA	10428282	2056582	695723	1836974	0.122322	88.64	K8_POP5	0.035997	1e-05	0.023512	0.425683	0.43856	0.002745	1e-05	0.073484	-0.000755659	-0.0323161	0.00573999	-0.00109747	-0.00146222	NA	NA	NA	NA
2103	SAMEA12302751	PI641849	NA	PI641849	NA	WACONIA		SAP	NA	NA	NA	NA	NA	NA	10989915	1687789	629668	1710189	0.113879	45.633839	K8_POP7	1e-05	1e-05	0.450087	1e-05	1e-05	1e-05	0.549853	1e-05	0.00680926	0.0295039	0.0345751	0.0146094	-0.0192132	NA	NA	NA	NA
2104	INJY	PI152816	NA	PI152816_WAD_FU_WHITE	NA	WAD FUR WHITE		BAP	NA	NA	Sudan	NA	NA	NA	11385704	1560500	562014	1509343	0.100505	65.74	K8_POP6	1e-05	0.061929	1e-05	1e-05	1e-05	0.938011	1e-05	1e-05	-0.0225997	0.00326369	-0.0460222	-0.00337275	-0.0124831	NA	NA	NA	NA
2105	INWP	PI267472	NA	PI267472	NA	Wad Yabgo 132/53		Gates	NA	NA	India	NA	NA	NA	11551357	1464239	483920	1518045	0.101085	61.19	K8_POP6	1e-05	0.001013	0.007337	0.095016	0.019447	0.862004	0.015163	1e-05	-0.021994	0.00571304	-0.0373089	0.000918344	-0.00171424	NA	NA	NA	NA
2106	IZJG	NA	NA	Sen045_012	Sn045	Wan Bassi		Gates	Landrace	Guinea	Senegal	NA	NA	NA	11229588	1587808	600593	1599572	0.106513	35.66	K8_POP6	1e-05	0.2162	1.3e-05	0.020487	0.299444	0.462687	1e-05	0.001149	-0.0125687	-0.0032114	-0.0274385	-0.00336851	-0.0135367	NA	NA	NA	NA
2107	IDYU	PI152967	NA	PI152967	NA	WERAKAN		BAP	NA	NA	Sudan	NA	NA	NA	11406928	1430022	438602	1742009	0.115998	29.12	K8_POP6	1e-05	0.016351	1e-05	1e-05	0.001897	0.981702	1e-05	1e-05	-0.0256462	0.00845299	-0.0448161	-0.00140557	0.000459769	NA	NA	NA	NA
2108	JBSM	NA	NA	Sen050_73	Sn050	Weydé 2		Gates	Landrace	Guinea	Senegal	NA	14.183	-16.25	10787875	1692946	740616	1796124	0.119602	50.11	K8_POP4	1e-05	1e-05	1e-05	0.99993	1e-05	1e-05	1e-05	1e-05	-0.0191092	-0.0560096	0.024663	0.0113723	0.00300276	YES	NA	NA	NA
2109	SAMEA12302729	PI655975	NA	PI655975	NA	WHEATLAND		SAP	NA	NA	United States	NA	NA	NA	10778447	798825	233866	3206423	0.213512	81.2256165	K8_POP7	0.093476	1e-05	1e-05	1e-05	1e-05	1e-05	0.906464	1e-05	-0.0135733	0.0396717	0.0371175	0.0144449	0.0118666	NA	NA	NA	NA
2110	IFGU	PI641850	NA	PI641850	NA	WHITE AFRICAN		BAP	NA	NA	NA	NA	NA	NA	12103993	1208814	424098	1280656	0.0852772	29.98	K8_POP7	1e-05	0.066426	1e-05	1e-05	1e-05	1e-05	0.933514	1e-05	-0.0192561	0.043382	0.0396246	0.00548397	-0.0199655	NA	NA	NA	NA
2111	IPED	PI570939	NA	PI570939	NA	WHITE AKAR AHMR		Gates	NA	Caudatum	Sudan	NA	NA	NA	11190682	1650735	552589	1623555	0.10811	66.39	K8_POP6	1e-05	1e-05	0.092229	0.040354	0.116365	0.751011	1e-05	1e-05	-0.0173367	0.000532218	-0.0349992	0.000645059	-0.00685743	NA	NA	NA	NA
2112	SAMEA12302697	PI48770	NA	PI48770	NA	WHITE KAFIR		SAP	NA	Kafir	South Africa	Cape Province	NA	NA	12475905	1019085	420969	1101602	0.0733543	55.8533325	K8_POP7	1e-05	1e-05	1e-05	1e-05	1e-05	1e-05	0.99993	1e-05	-0.0211489	0.0445781	0.0438276	0.00970725	-0.00837793	NA	NA	NA	NA
2113	SAMEA12302760	PI655994	NA	PI655994	NA	WILEY		SAP	NA	NA	United States	Maryland	NA	NA	11689812	1257658	668635	1401456	0.0933211	40.036157	K8_POP7	1e-05	0.19161	0.237277	1e-05	0.032409	0.083826	0.454847	1e-05	-0.00714157	0.0256219	0.0148914	0.00665109	-0.00864727	NA	NA	NA	NA
2114	SAMEA12302615	PI533961	NA	PI533961	NA	Wit Lichtenburg DL/59/1530		SAP	Breeding	NA	South Africa	NA	NA	NA	11878331	1279679	459024	1400527	0.0932593	44.420205	K8_POP6	1e-05	1e-05	1e-05	1e-05	1e-05	0.866647	0.133293	1e-05	-0.0263754	0.0147485	-0.033329	0.000636488	-0.000336007	NA	NA	NA	NA
2115	IFMR	PI653616	NA	PI653616	NA	WRAY		BAP	NA	NA	United States	Mississippi	NA	NA	11784863	1362613	502768	1367317	0.0910479	51.68	K8_POP7	0.153645	0.111168	1e-05	1e-05	1e-05	0.354707	0.38044	1e-05	-0.0115422	0.0182747	-0.000406936	0.00511265	-0.00959398	NA	NA	NA	NA
2116	SAMEA12302780	PI653616	NA	PI653616	NA	WRAY	YES	SAP	NA	NA	United States	Mississippi	NA	NA	11477152	1247285	348594	1944530	0.129484	38.4081707	NA	NA	NA	NA	NA	NA	NA	NA	NA	NA	NA	NA	NA	NA	NA	NA	NA	NA
2117	JIGQ	PI653616	NA	PI653616	NA	WRAY	YES	SAP	NA	NA	United States	Mississippi	NA	NA	NA	NA	NA	NA	NA	83.44	NA	NA	NA	NA	NA	NA	NA	NA	NA	NA	NA	NA	NA	NA	NA	NA	NA	NA
2118	IPFG	PI610702	NA	PI610702	NA	XIANG GUAN DONG HUANG		Gates	Cultivated	NA	China	Shanxi Sheng	37.83333333	112.5	10794584	1880971	599065	1742941	0.11606	50.78	K8_POP3	1e-05	1e-05	0.99993	1e-05	1e-05	1e-05	1e-05	1e-05	0.0320924	0.00742178	0.00358522	0.0186968	0.00251539	NA	7.943521557	16.52177422	NA
2119	INWC	PI221543	NA	PI221543	NA	YAR BAURA		Gates	NA	NA	Nigeria	NA	NA	NA	10503376	1892055	806499	1815631	0.120901	35.98	K8_POP3	0.112854	0.08931	0.264477	0.096174	0.14865	0.150216	1e-05	0.13831	0.011483	-0.00676212	-0.00576601	-0.00532032	-0.0100856	NA	NA	NA	NA
2120	IXMJ	PI660596	NA	PI660596	NA	Yazgar giwa		Gates	NA	NA	Nigeria	NA	12.31000042	3.710000038	10834689	1891367	655604	1635901	0.108933	45.64	K8_POP4	1e-05	1e-05	1e-05	0.703209	0.296731	1e-05	1e-05	1e-05	-0.0120569	-0.044066	0.018466	0.00550372	0.00413243	YES	10.96039049	25.6203728	1.52
2121	SAMEA12302508	PI534009	NA	PI534009	NA	Yerra Jonna Goda		SAP	Breeding	NA	India	NA	16.70999908	81.11000061	11367964	1513092	537842	1598663	0.106453	53.4175665	K8_POP3	0.190512	0.025767	0.457438	0.068687	0.07043	1e-05	0.151968	0.035189	0.0177357	0.00688174	0.00773831	0.0154022	0.0194211	NA	NA	NA	NA
2122	INSX	AGG324565SORG	IS31852	7791_AGG324565SORG	NA	YSC 2275		Gates	Landrace	Durra-caudatum	Yemen	NA	13.449999	44.470001	10598816	1890959	651532	1876254	0.124937	37.93	K8_POP3	0.025503	0.00987	0.776343	0.058937	0.039411	1e-05	1e-05	0.089916	0.0230558	-0.000491184	0.00490906	0.0081696	-0.000451932	YES	NA	NA	NA
2123	IQTH	NA	IS31861	IS_31861	NA	YSC 2293		Gates	Landrace	NA	Yemen	NA	13.590001	44.520004	10562521	1537727	1315787	1601526	0.106644	39.96	K8_POP3	0.063428	0.01903	0.802035	0.037127	0.006602	1e-05	1e-05	0.071759	0.0253876	0.0014514	0.00525814	0.0106181	0.00268772	YES	NA	NA	NA
2124	IQTI	NA	IS32050	IS_32050	NA	YSC 2918		Gates	Landrace	Durra	Yemen	NA	15.289999	43.330001	10579821	1535563	1303974	1598203	0.106422	38.29	K8_POP3	0.052216	0.016706	0.818929	0.029193	0.00589	1e-05	1e-05	0.077047	0.0265716	0.00260974	0.00736159	0.00929472	0.000275262	YES	NA	NA	NA
2125	INSW	AGG324564SORG	IS32087	7790_AGG324564SORG	NA	YSC 3067		Gates	Landrace	Durra-caudatum	Yemen	NA	13.439999	44.459999	10691707	1880320	617751	1827783	0.12171	42.45	K8_POP3	0.05146	0.06629	0.545027	0.028695	0.260963	1e-05	1e-05	0.047546	0.019784	-0.00304144	0.000436118	0.00659866	-0.00769959	YES	NA	NA	NA
2126	IQTJ	NA	IS32092	IS_32092	NA	YSC 3096		Gates	Landrace	Durra-caudatum	Yemen	NA	16.083333	49.416701	10601041	1973467	668035	1775018	0.118196	43.16	K8_POP3	0.301351	1e-05	0.645263	1e-05	0.038656	1e-05	1e-05	0.014689	0.0352892	0.000863601	-0.000572244	0.0147627	-0.00517936	YES	NA	NA	NA
2127	IQSZ	Grif10983	IS26815	IS_26815	NA	YSC 320-1		Gates	Landrace	NA	Yemen	NA	NA	NA	11072711	1603711	750999	1590140	0.105885	40.27	K8_POP6	0.035712	0.168916	0.292873	0.007818	1e-05	0.46239	1e-05	0.032272	-0.00261115	0.00287711	-0.0189366	-0.000542078	-0.0119752	NA	NA	NA	NA
2128	IQTK	NA	IS32234	IS_32234	NA	YSC 3467		Gates	Landrace	NA	Yemen	NA	NA	NA	10616468	1806663	708798	1885632	0.125562	56.33	K8_POP3	0.091427	0.013875	0.813151	0.020355	1e-05	1e-05	1e-05	0.061162	0.0283118	0.0017942	0.00397897	0.012733	0.00367838	NA	NA	NA	NA
2129	SRR8474722	PI665080	IS7733	SRR8474722	NA	ZA 16		TERRA_new	Landrace	Guinea	Nigeria	NA	10.979999	8.060158	2199503	206733	63626	12547699	0.835535	9.04	K8_POP4	1e-05	1e-05	1e-05	0.819526	1e-05	1e-05	0.180414	1e-05	-0.017313	-0.0165204	0.0182489	0.00355708	0.0469268	NA	NA	NA	NA
2130	SRR8474605	PI651178	IS7735	SRR8474605	NA	ZA 18; NSL 50967		TERRA_new	Landrace	NA	Nigeria	NA	10.979999	8.060158	376548	18476	8763	14613774	0.973112	5.53	K8_POP7	1e-05	1e-05	1e-05	0.43772	1e-05	1e-05	0.56222	1e-05	-0.0117822	0.00356355	0.0113915	0.000879778	0.0497219	NA	NA	NA	NA
2131	SRR8474761	PI665104	IS7738	SRR8474761	NA	ZA 22		TERRA_new	Landrace	NA	Nigeria	NA	10.3	7.48	8406183	877496	426213	5307669	0.353431	17.46	K8_POP4	1e-05	0.026487	1e-05	0.79947	0.013357	0.040181	0.120475	1e-05	-0.0175774	-0.0249355	0.0164672	0.00812202	0.0330468	NA	NA	NA	NA
2132	SRR8474598	PI660556	IS3627	SRR8474598	NA	ZA 41		TERRA_new	Landrace	NA	Nigeria	NA	11.039999	7.42	8531211	1235050	320752	4930548	0.328319	21.57	K8_POP4	1e-05	0.059514	1e-05	0.924257	1e-05	0.01618	1e-05	1e-05	-0.0210957	-0.0375742	0.0190851	0.00778133	0.0290138	NA	NA	NA	NA
2133	SAMEA12302575	PI534088	NA	PI534088	NA	ZA 6		SAP	Breeding	NA	Nigeria	NA	11.11999989	8.039999962	11356209	1577634	485850	1597868	0.1064	62.0600755	K8_POP4	1e-05	1e-05	1e-05	0.725367	0.188853	1e-05	0.08573	1e-05	-0.0138475	-0.0338248	0.0186808	0.0100396	0.0252953	NA	NA	NA	NA
2134	SRR8474724	PI665083	IS7779	SRR8474724	NA	ZA 70		TERRA_new	Landrace	NA	Nigeria	NA	11.229999	7.53	6096847	824108	201523	7895083	0.525723	14.69	K8_POP4	1e-05	1e-05	1e-05	0.872239	0.045481	1e-05	0.072096	0.010144	-0.0190784	-0.0327482	0.0226243	0.00267077	0.0402756	NA	NA	NA	NA
2135	GOUPB	PI534091	NA	PI534091	NA	ZA 70		CASP_JohnVogel	Breeding	NA	Nigeria	NA	NA	NA	1916205	147153	46058	12908145	0.859537	108.24	K8_POP4	1e-05	0.018628	1e-05	0.696344	1e-05	0.05732	0.227667	1e-05	-0.0167563	-0.0100807	0.0151101	0.000478085	0.0515258	NA	NA	NA	NA
2136	SAMEA12302576	PI534092	NA	PI534092	NA	ZA 71		SAP	Breeding	NA	Nigeria	NA	11.55000019	8.130000114	10948100	1664722	688725	1716014	0.114267	44.666253	K8_POP4	0.019003	1e-05	1e-05	0.640243	0.122934	0.029773	0.185498	0.002529	-0.01275	-0.0286851	0.019341	0.00957195	0.0175131	NA	NA	NA	NA
2137	SRR8474718	PI665088	IS7808	SRR8474718	NA	ZA 99		TERRA_new	Landrace	NA	Nigeria	NA	10.779999	7.769999	490404	29746	13975	14483436	0.964433	5.94	K8_POP4	1e-05	1e-05	1e-05	0.582954	1e-05	0.013602	0.403394	1e-05	-0.0137219	-0.00246926	0.0109388	0.000168747	0.0492134	NA	NA	NA	NA
2138	SAMEA12302590	PI533841	NA	PI533841	NA	ZA41 Danye		SAP	Breeding	NA	Nigeria	NA	NA	NA	11276794	1624759	535932	1580076	0.105215	48.041262	K8_POP4	0.016523	0.014698	0.00602	0.631594	1e-05	0.180247	0.150898	1e-05	-0.0168999	-0.0229549	0.0138567	0.00810303	0.0117923	NA	NA	NA	NA
2139	SRR8474784	PI147939	NA	SRR8474784	NA	Zangada Tinkush		TERRA_new	NA	Durra	Ethiopia	NA	NA	NA	6129880	1062008	268012	7557661	0.503255	16.01	K8_POP8	1e-05	1e-05	1e-05	1e-05	1e-05	1e-05	1e-05	0.99993	0.0187934	0.0048633	0.0126674	-0.0893464	0.0318841	NA	NA	NA	NA
2140	SAMEA12302561	PI533760	NA	PI533760	NA	Zera Zera White		SAP	Breeding	NA	NA	NA	NA	NA	11496252	1272809	384576	1863924	0.124116	36.7369905	K8_POP6	1e-05	1e-05	1e-05	1e-05	1e-05	0.99993	1e-05	1e-05	-0.0246151	0.0144967	-0.0432254	-0.000778013	0.0165307	NA	NA	NA	NA
2141	IDXE	PI550604	NA	PI550604;3882-JG-0008	NA	ZERNOGRAPSKOE 100		BAP	Breeding	Caudatum	Soviet Union	Former	NA	NA	11384592	1220202	319895	2092872	0.139362	56.56	K8_POP7	1e-05	1e-05	0.050512	0.172856	0.126467	0.267512	0.382623	1e-05	-0.016243	0.00911602	0.00746472	0.00784892	0.015452	NA	NA	NA	NA
2142	SRR8474630	PI505705	NA	SRR8474630	NA	ZM/A 5204		TERRA_new	Landrace	Kafir; Caudatum	Zambia	NA	-13.06666667	22.75	1878224	143644	49316	12946377	0.862083	8.28	K8_POP7	1e-05	0.345381	1e-05	0.088499	1e-05	0.032228	0.529711	0.004151	-0.0149294	0.0117894	0.0138002	-0.00508786	0.0298088	NA	NA	NA	NA
2143	ISKK	PI505717	NA	PI505717_	NA	ZM/A 5290		BAP	Landrace	Guinea-caudatum	Zambia	NA	-28.53333333	16.25	11208886	1611438	591321	1605916	0.106936	38.89	K8_POP2	1e-05	0.7348	1e-05	1e-05	1e-05	1e-05	0.26514	1e-05	-0.0204467	0.0118612	0.0269578	-0.00308531	-0.0447644	YES	5.788166569	21.43404198	4.12
2144	ISKR	PI505722	NA	PI505722	NA	ZM/A 5298		BAP	Landrace	Guinea-caudatum	Zambia	NA	-28.46666667	16.33333333	11225989	1607981	566039	1617552	0.107711	38.37	K8_POP2	1e-05	0.734337	1e-05	1e-05	1e-05	1e-05	0.265603	1e-05	-0.0203922	0.012028	0.0258309	-0.00278536	-0.0435629	YES	12.10480648	24.1511859	3.94
2145	ISKY	PI505735	NA	PI505735	NA	ZM/A 5345		BAP	Landrace	Caudatum	Zambia	NA	-27.8	16.75	11262531	1607047	537060	1610923	0.107269	37.96	K8_POP2	1e-05	0.737739	1e-05	1e-05	1e-05	1e-05	0.262201	1e-05	-0.0208434	0.0123506	0.0257966	-0.00276267	-0.04246	YES	9.579830999	21.06110802	NA
