## Supplementary Data 7 for "Developing future resilience from signatures of adaptation across the sorghum pangenome": SIData7_pangenomeAnnot_genespaceOrthofinderOrthogroups.txt (part 1 of 3)

chr	start	end	id	ofID	pepLen	ord	genome	arrayID	isArrayRep	globOG	globHOG	noAnchor	og
Chr01	19754936	19755913	Sobic.001G212401	0_2085	174	2086	BTx623	Arr003832	TRUE	OG0000000	N0.HOG0000003 OG0000000	FALSE	32407
Chr01	66402662	66403916	Sobic.001G334150	0_3289	174	3290	BTx623	Arr003995	TRUE	OG0000000	N0.HOG0000003 OG0000000	FALSE	35992
Chr01	79318920	79320629	Sobic.001G479850	0_4730	174	4731	BTx623	Arr003698	TRUE	OG0000000	N0.HOG0000012 OG0000000	FALSE	29832
Chr01	64158425	64159008	Sobic.001G313200	0_3085	104	3086	BTx623	Arr003540	TRUE	OG0000004	N0.HOG0000066 OG0000004	FALSE	28120
Chr01	84631973	84633165	Sobic.001G541400	0_5365	176	5366	BTx623	Arr002763	TRUE	OG0000007	N0.HOG0000121 OG0000007	FALSE	19816
Chr01	22900073	22903710	Sobic.001G232951	0_2268	602	2269	BTx623	Arr004095	TRUE	OG0000010	N0.HOG0000188 OG0000010	FALSE	41311
Chr01	62137106	62138933	Sobic.001G299150	0_2934	609	2935	BTx623	Arr003849	TRUE	OG0000010	N0.HOG0000189 OG0000010	FALSE	32528
Chr01	123646	125421	Sobic.001G001066	0_8	589	9	BTx623	Arr004016	TRUE	OG0000010	N0.HOG0000194 OG0000010	FALSE	36426
Chr01	18740407	18742738	Sobic.001G203650	0_1999	428	2000	BTx623	Arr004090	TRUE	OG0000017	N0.HOG0000232 OG0000017	FALSE	41262
Chr01	18676455	18679697	Sobic.001G203350	0_1995	298	1996	BTx623	Arr004089	TRUE	OG0000017	N0.HOG0000235 OG0000017	FALSE	41261
Chr01	84413951	84415301	Sobic.001G539600	0_5345	267	5346	BTx623	Arr833181	FALSE	OG0000022	N0.HOG0000262 OG0000022	FALSE	19800
Chr01	84436054	84437367	Sobic.001G539820	0_5348	267	5349	BTx623	Arr833181	TRUE	OG0000022	N0.HOG0000264 OG0000022	FALSE	19800
Chr01	84459026	84460327	Sobic.001G540000	0_5351	267	5352	BTx623	Arr833181	FALSE	OG0000022	N0.HOG0000267 OG0000022	FALSE	19800
Chr01	67315965	67324115	Sobic.001G343766	0_3374	1030	3375	BTx623	Arr003678	TRUE	OG0000024	N0.HOG0000283 OG0000024	FALSE	29517
Chr01	12360520	12360890	Sobic.001G152240	0_1480	94	1481	BTx623	Arr003998	TRUE	OG0000035	N0.HOG0000383 OG0000035	FALSE	36007
Chr01	71802964	71807102	Sobic.001G390300	0_3832	150	3833	BTx623	Arr001369	TRUE	OG0000040	N0.HOG0000418 OG0000040	FALSE	18367
Chr01	68139272	68139964	Sobic.001G350501	0_3445	137	3446	BTx623	Arr001016	TRUE	OG0000053	N0.HOG0000493 OG0000053	FALSE	17990
Chr01	17989239	17992333	Sobic.001G197225	0_1934	378	1935	BTx623	Arr833247	TRUE	OG0000060	N0.HOG0000539 OG0000060	FALSE	7384
Chr01	22528701	22528908	Sobic.001G231300	0_2255	44	2256	BTx623	Arr003665	TRUE	OG0000070	N0.HOG0000590 OG0000070	FALSE	29384
Chr02	54136809	54138747	Sobic.002G168650	0_6952	646	6953	BTx623		FALSE	OG0000010	N0.HOG0000198 OG0000010	TRUE	49394
Chr01	17996904	18001661	Sobic.001G197300	0_1937	827	1938	BTx623	Arr004508	TRUE	OG0000078	N0.HOG0000623 OG0000078	FALSE	7360
Chr01	2217669	2224148	Sobic.001G028301	0_272	675	273	BTx623	Arr004000	TRUE	OG0000085	N0.HOG0000651 OG0000085	FALSE	36014
Chr01	4917315	4919031	Sobic.001G064400	0_617	499	618	BTx623	Arr003383	TRUE	OG0000085	N0.HOG0000656 OG0000085	FALSE	24991
Chr01	62633294	62635969	Sobic.001G302500	0_2971	437	2972	BTx623	Arr833082	FALSE	OG0000089	N0.HOG0000672 OG0000089	FALSE	16007
Chr01	62666772	62670785	Sobic.001G302666	0_2973	438	2974	BTx623	Arr833082	TRUE	OG0000089	N0.HOG0000673 OG0000089	FALSE	16007
Chr01	62676576	62679089	Sobic.001G302732	0_2974	444	2975	BTx623	Arr833082	FALSE	OG0000089	N0.HOG0000674 OG0000089	FALSE	16007
Chr01	2768545	2770613	Sobic.001G036900	0_353	143	354	BTx623	Arr001175	TRUE	OG0000094	N0.HOG0000686 OG0000094	FALSE	18159
Chr01	21760766	21763975	Sobic.001G225700	0_2207	141	2208	BTx623	Arr003340	TRUE	OG0000106	N0.HOG0000728 OG0000106	FALSE	24685
Chr01	82009114	82011681	Sobic.001G510800	0_5052	141	5053	BTx623	Arr003375	TRUE	OG0000106	N0.HOG0000728 OG0000106	FALSE	24962
Chr01	25420968	25422016	Sobic.001G243500	0_2369	235	2370	BTx623	Arr833051	TRUE	OG0000109	N0.HOG0000737 OG0000109	FALSE	11035
Chr02	49685610	49687458	Sobic.002G158150	0_6856	582	6857	BTx623		FALSE	OG0000673	N0.HOG0002314 OG0000673	TRUE	49393
Chr01	5725895	5727874	Sobic.001G074300	0_712	57	713	BTx623	Arr003387	TRUE	OG0000122	N0.HOG0000776 OG0000122	FALSE	25015
Chr01	22424497	22426169	Sobic.001G230050	0_2242	82	2243	BTx623	Arr003868	TRUE	OG0000132	N0.HOG0000822 OG0000132	FALSE	32685
Chr01	62221570	62223023	Sobic.001G299900	0_2941	381	2942	BTx623	Arr003880	TRUE	OG0000133	N0.HOG0000823 OG0000133	FALSE	32750
Chr01	57989247	57989818	Sobic.001G276500	0_2721	82	2722	BTx623	Arr003518	TRUE	OG0000133	N0.HOG0000825 OG0000133	FALSE	27621
Chr01	50876922	50883041	Sobic.001G262900	0_2606	810	2607	BTx623	Arr833059	TRUE	OG0000158	N0.HOG0000924 OG0000158	FALSE	12578
Chr01	50725682	50733287	Sobic.001G262700	0_2604	750	2605	BTx623	Arr833059	FALSE	OG0000158	N0.HOG0000925 OG0000158	FALSE	12578
Chr01	12232504	12233380	Sobic.001G150700	0_1465	244	1466	BTx623	Arr003699	TRUE	OG0000165	N0.HOG0000950 OG0000165	FALSE	29844
Chr01	81450146	81452539	Sobic.001G504500	0_4985	292	4986	BTx623	Arr833167	FALSE	OG0000169	N0.HOG0000973 OG0000169	FALSE	19485
Chr01	7255771	7257527	Sobic.001G093666	0_900	124	901	BTx623	Arr004170	TRUE	OG0000173	N0.HOG0000988 OG0000173	FALSE	41602
Chr01	2280441	2285487	Sobic.001G028900	0_278	747	279	BTx623	Arr003697	TRUE	OG0000186	N0.HOG0001039 OG0000186	FALSE	29825
Chr03	29322508	29323245	Sobic.003G172918	0_11150	122	11151	BTx623		FALSE	OG0000011	N0.HOG0000201 OG0000011	TRUE	49398
Chr01	73547372	73552776	Sobic.001G410950	0_4036	347	4037	BTx623	Arr003363	TRUE	OG0000191	N0.HOG0001050 OG0000191	FALSE	24943
Chr01	14455889	14465831	Sobic.001G171600	0_1675	1162	1676	BTx623	Arr833227	TRUE	OG0000198	N0.HOG0001070 OG0000198	FALSE	5466
Chr01	14604944	14613089	Sobic.001G172700	0_1685	1162	1686	BTx623	Arr833227	FALSE	OG0000198	N0.HOG0001071 OG0000198	FALSE	5466
Chr01	20897218	20900363	Sobic.001G220066	0_2153	337	2154	BTx623	Arr004713	TRUE	OG0000208	N0.HOG0001104 OG0000208	FALSE	9245
Chr01	67163531	67186269	Sobic.001G343100	0_3369	445	3370	BTx623	Arr833102	FALSE	OG0000209	N0.HOG0001105 OG0000209	FALSE	17931
Chr01	66090405	66101085	Sobic.001G331401	0_3261	700	3262	BTx623	Arr003798	TRUE	OG0000220	N0.HOG0001137 OG0000220	FALSE	31488
Chr01	85066364	85066621	Sobic.001G544701	0_5399	37	5400	BTx623	Arr003381	TRUE	OG0000221	N0.HOG0001138 OG0000221	FALSE	24970
Chr01	8625682	8626289	Sobic.001G110200	0_1064	176	1065	BTx623	Arr003771	TRUE	OG0000226	N0.HOG0001160 OG0000226	FALSE	31127
Chr01	77614670	77615277	Sobic.001G458300	0_4516	176	4517	BTx623	Arr003758	TRUE	OG0000226	N0.HOG0001160 OG0000226	FALSE	30934
Chr01	19446248	19447099	Sobic.001G210101	0_2062	188	2063	BTx623	Arr833253	FALSE	OG0000227	N0.HOG0001162 OG0000227	FALSE	8373
Chr03	44393811	44395098	Sobic.003G173200	0_11209	93	11210	BTx623		FALSE	OG0000538	N0.HOG0001933 OG0000538	TRUE	49399
Chr01	65724076	65725310	Sobic.001G328350	0_3231	307	3232	BTx623	Arr000842	TRUE	OG0000228	N0.HOG0001165 OG0000228	FALSE	17792
Chr01	1823385	1826816	Sobic.001G022000	0_208	418	209	BTx623	Arr004707	TRUE	OG0000236	N0.HOG0001191 OG0000236	FALSE	9193
Chr01	1817116	1820788	Sobic.001G021900	0_207	404	208	BTx623	Arr004695	TRUE	OG0000236	N0.HOG0001192 OG0000236	FALSE	9094
Chr01	79797963	79801989	Sobic.001G485600	0_4787	389	4788	BTx623	Arr833157	TRUE	OG0000237	N0.HOG0001193 OG0000237	FALSE	19286
Chr01	11529132	11532028	Sobic.001G142150	0_1381	167	1382	BTx623	Arr003715	TRUE	OG0000246	N0.HOG0001224 OG0000246	FALSE	30159
Chr01	16558405	16561499	Sobic.001G186850	0_1820	427	1821	BTx623	Arr833242	TRUE	OG0000247	N0.HOG0001225 OG0000247	FALSE	6582
Chr01	19085875	19100959	Sobic.001G207200	0_2032	655	2033	BTx623	Arr004602	TRUE	OG0000248	N0.HOG0001228 OG0000248	FALSE	8096
Chr01	65434531	65455769	Sobic.001G326100	0_3210	682	3211	BTx623	Arr000828	TRUE	OG0000249	N0.HOG0001231 OG0000249	FALSE	17763
Chr01	74107303	74110520	Sobic.001G419000	0_4113	538	4114	BTx623	Arr833136	FALSE	OG0000250	N0.HOG0001232 OG0000250	FALSE	18637
Chr01	74116821	74120474	Sobic.001G419100	0_4114	382	4115	BTx623	Arr833136	FALSE	OG0000250	N0.HOG0001233 OG0000250	FALSE	18637
Chr04	50082350	50084370	Sobic.004G150650	0_15436	653	15437	BTx623		FALSE	OG0000010	N0.HOG0000199 OG0000010	TRUE	49406
Chr01	81302277	81303331	Sobic.001G502750	0_4969	320	4970	BTx623	Arr003949	TRUE	OG0000251	N0.HOG0001239 OG0000251	FALSE	34398
Chr01	8332494	8335799	Sobic.001G107100	0_1034	452	1035	BTx623	Arr833201	TRUE	OG0000261	N0.HOG0001275 OG0000261	FALSE	24205
Chr01	8338202	8341363	Sobic.001G107200	0_1035	452	1036	BTx623	Arr833201	FALSE	OG0000261	N0.HOG0001276 OG0000261	FALSE	24205
Chr01	16630494	16632593	Sobic.001G187400	0_1826	563	1827	BTx623	Arr833241	TRUE	OG0000262	N0.HOG0001277 OG0000262	FALSE	6546
Chr01	16671937	16674092	Sobic.001G187500	0_1827	563	1828	BTx623	Arr833241	FALSE	OG0000262	N0.HOG0001278 OG0000262	FALSE	6546
Chr01	24795309	24796144	Sobic.001G239300	0_2329	89	2330	BTx623	Arr000077	TRUE	OG0000263	N0.HOG0001279 OG0000263	FALSE	10698
Chr01	72826726	72827840	Sobic.001G401300	0_3940	161	3941	BTx623	Arr001469	TRUE	OG0000264	N0.HOG0001281 OG0000264	FALSE	18472
Chr01	72781629	72782777	Sobic.001G401000	0_3937	161	3938	BTx623	Arr833129	FALSE	OG0000264	N0.HOG0001282 OG0000264	FALSE	18469
Chr01	3435843	3438554	Sobic.001G046300	0_448	275	449	BTx623	Arr833148	TRUE	OG0000275	N0.HOG0001311 OG0000275	FALSE	19052
Chr01	3425834	3427938	Sobic.001G046100	0_446	275	447	BTx623	Arr833148	FALSE	OG0000275	N0.HOG0001312 OG0000275	FALSE	19052
Chr04	13270541	13270905	Sobic.004G120150	0_15146	78	15147	BTx623		FALSE	OG0000016	N0.HOG0000231 OG0000016	TRUE	49403
Chr01	66418200	66420287	Sobic.001G334300	0_3291	146	3292	BTx623	Arr000893	TRUE	OG0000276	N0.HOG0001314 OG0000276	FALSE	17858
Chr01	68646434	68648732	Sobic.001G355400	0_3495	200	3496	BTx623	Arr001065	TRUE	OG0000277	N0.HOG0001316 OG0000277	FALSE	18041
Chr01	72896332	72896530	Sobic.001G402050	0_3948	66	3949	BTx623	Arr001475	TRUE	OG0000278	N0.HOG0001318 OG0000278	FALSE	18481
Chr01	80375557	80377284	Sobic.001G493002	0_4858	66	4859	BTx623	Arr002325	TRUE	OG0000278	N0.HOG0001318 OG0000278	FALSE	19354
Chr01	74472280	74478063	Sobic.001G422500	0_4147	605	4148	BTx623	Arr001656	TRUE	OG0000301	N0.HOG0001380 OG0000301	FALSE	18664
Chr01	3359683	3365827	Sobic.001G044901	0_434	292	435	BTx623	Arr001911	TRUE	OG0000301	N0.HOG0001381 OG0000301	FALSE	18927
Chr01	3512100	3516020	Sobic.001G047400	0_458	223	459	BTx623	Arr002152	TRUE	OG0000302	N0.HOG0001382 OG0000302	FALSE	19174
Chr01	8144942	8146784	Sobic.001G105600	0_1020	463	1021	BTx623	Arr003283	TRUE	OG0000303	N0.HOG0001384 OG0000303	FALSE	24071
Chr01	8463655	8463985	Sobic.001G108300	0_1046	110	1047	BTx623	Arr003430	TRUE	OG0000304	N0.HOG0001386 OG0000304	FALSE	25644
Chr01	13682986	13686216	Sobic.001G164100	0_1602	483	1603	BTx623	Arr833222	TRUE	OG0000305	N0.HOG0001389 OG0000305	FALSE	4776
Chr10	49233317	49235294	Sobic.010G161050	0_30637	659	30638	BTx623		FALSE	OG0000010	N0.HOG0000187 OG0000010	TRUE	49429
Chr01	13698669	13704815	Sobic.001G164200	0_1603	482	1604	BTx623	Arr833222	FALSE	OG0000305	N0.HOG0001392 OG0000305	FALSE	4776
Chr01	14861642	14864071	Sobic.001G175300	0_1709	162	1710	BTx623	Arr004319	TRUE	OG0000306	N0.HOG0001394 OG0000306	FALSE	5745
Chr01	66954095	66959543	Sobic.001G341100	0_3348	303	3349	BTx623	Arr833101	TRUE	OG0000307	N0.HOG0001395 OG0000307	FALSE	17912
Chr01	30716255	30720578	Sobic.001G257400	0_2503	234	2504	BTx623	Arr000218	TRUE	OG0000307	N0.HOG0001396 OG0000307	FALSE	12018
Chr01	63160374	63161811	Sobic.001G306400	0_3013	267	3014	BTx623	Arr833085	TRUE	OG0000308	N0.HOG0001397 OG0000308	FALSE	16363
Chr01	63237960	63239503	Sobic.001G306500	0_3014	267	3015	BTx623	Arr833085	FALSE	OG0000308	N0.HOG0001398 OG0000308	FALSE	16363
Chr01	67839099	67841356	Sobic.001G347902	0_3416	95	3417	BTx623	Arr000995	TRUE	OG0000309	N0.HOG0001400 OG0000309	FALSE	17966
Chr01	70524288	70525725	Sobic.001G375500	0_3686	342	3687	BTx623	Arr001234	TRUE	OG0000310	N0.HOG0001402 OG0000310	FALSE	18221
Chr01	77997299	77999618	Sobic.001G464400	0_4576	81	4577	BTx623	Arr002066	TRUE	OG0000311	N0.HOG0001404 OG0000311	FALSE	19086
Chr01	79945044	79950781	Sobic.001G487900	0_4807	368	4808	BTx623	Arr002272	TRUE	OG0000312	N0.HOG0001406 OG0000312	FALSE	19302
Chr10	36368984	36370922	Sobic.010G141466	0_30467	646	30468	BTx623		FALSE	OG0000010	N0.HOG0000198 OG0000010	TRUE	49427
Chr01	1452315	1455018	Sobic.001G016400	0_154	172	155	BTx623	Arr833220	TRUE	OG0000346	N0.HOG0001483 OG0000346	FALSE	4684
Chr01	1456661	1459173	Sobic.001G016500	0_155	172	156	BTx623	Arr833220	FALSE	OG0000346	N0.HOG0001484 OG0000346	FALSE	4684
Chr01	3121530	3123902	Sobic.001G041600	0_403	162	404	BTx623	Arr001606	TRUE	OG0000347	N0.HOG0001485 OG0000347	FALSE	18612
Chr01	5204023	5207619	Sobic.001G067900	0_650	162	651	BTx623	Arr002908	TRUE	OG0000347	N0.HOG0001486 OG0000347	FALSE	20757
Chr01	4602020	4605708	Sobic.001G061500	0_587	153	588	BTx623	Arr002847	TRUE	OG0000348	N0.HOG0001487 OG0000348	FALSE	20253
Chr01	6649838	6651783	Sobic.001G085400	0_821	207	822	BTx623	Arr003084	TRUE	OG0000349	N0.HOG0001490 OG0000349	FALSE	22329
Chr01	8479553	8483428	Sobic.001G108500	0_1048	298	1049	BTx623	Arr003313	TRUE	OG0000350	N0.HOG0001491 OG0000350	FALSE	24314
Chr01	8491724	8495541	Sobic.001G108600	0_1049	296	1050	BTx623	Arr003315	TRUE	OG0000350	N0.HOG0001492 OG0000350	FALSE	24335
Chr01	11111196	11116820	Sobic.001G138400	0_1342	723	1343	BTx623	Arr003342	TRUE	OG0000351	N0.HOG0001494 OG0000351	FALSE	2472
Chr01	15291612	15295293	Sobic.001G179000	0_1743	143	1744	BTx623	Arr004349	TRUE	OG0000352	N0.HOG0001495 OG0000352	FALSE	6057
scaffold_103	32099	64503	Sobic.K021801	0_31822	124	31954	BTx623		FALSE	OG0000036	N0.HOG0000392 OG0000036	TRUE	49463
Chr01	15543661	15544838	Sobic.001G181900	0_1773	353	1774	BTx623	Arr833233	TRUE	OG0000353	N0.HOG0001497 OG0000353	FALSE	6278
Chr01	15547000	15548639	Sobic.001G182000	0_1774	377	1775	BTx623	Arr833233	FALSE	OG0000353	N0.HOG0001500 OG0000353	FALSE	6278
Chr01	15935155	15935951	Sobic.001G184800	0_1798	145	1799	BTx623	Arr833237	TRUE	OG0000354	N0.HOG0001503 OG0000354	FALSE	6477
Chr01	84034915	84036998	Sobic.001G535200	0_5296	110	5297	BTx623	Arr002709	TRUE	OG0000355	N0.HOG0001505 OG0000355	FALSE	19757
Chr01	18347789	18349254	Sobic.001G200500	0_1967	107	1968	BTx623	Arr004536	TRUE	OG0000355	N0.HOG0001506 OG0000355	FALSE	7580
Chr01	18977882	18979874	Sobic.001G205700	0_2018	316	2019	BTx623	Arr004585	TRUE	OG0000356	N0.HOG0001507 OG0000356	FALSE	7968
Chr01	19061617	19066327	Sobic.001G206700	0_2029	118	2030	BTx623	Arr004598	TRUE	OG0000357	N0.HOG0001509 OG0000357	FALSE	8068
Chr01	21870831	21872660	Sobic.001G226500	0_2214	165	2215	BTx623	Arr004759	TRUE	OG0000358	N0.HOG0001511 OG0000358	FALSE	9768
Chr01	81845150	81847400	Sobic.001G508900	0_5033	165	5034	BTx623	Arr002472	TRUE	OG0000358	N0.HOG0001512 OG0000358	FALSE	19511
Chr01	57953555	57956746	Sobic.001G276300	0_2719	577	2720	BTx623	Arr833072	FALSE	OG0000359	N0.HOG0001513 OG0000359	FALSE	13782
scaffold_103	31539	32099	Sobic.K021701	0_31821	137	31953	BTx623		FALSE	OG0000069	N0.HOG0000589 OG0000069	TRUE	49462
Chr01	57984971	57988665	Sobic.001G276400	0_2720	576	2721	BTx623	Arr833072	FALSE	OG0000359	N0.HOG0001514 OG0000359	FALSE	13782
Chr01	67863301	67869503	Sobic.001G348100	0_3418	402	3419	BTx623	Arr000997	TRUE	OG0000360	N0.HOG0001515 OG0000360	FALSE	17968
Chr01	72193678	72195354	Sobic.001G394532	0_3872	100	3873	BTx623	Arr003571	TRUE	OG0000361	N0.HOG0001517 OG0000361	FALSE	28306
Chr01	72367314	72370843	Sobic.001G396800	0_3895	468	3896	BTx623	Arr001434	TRUE	OG0000362	N0.HOG0001520 OG0000362	FALSE	18431
Chr01	72748407	72749314	Sobic.001G400700	0_3934	160	3935	BTx623	Arr833129	FALSE	OG0000363	N0.HOG0001522 OG0000363	FALSE	18469
Chr01	72753186	72754251	Sobic.001G400800	0_3935	160	3936	BTx623	Arr833129	TRUE	OG0000363	N0.HOG0001523 OG0000363	FALSE	18469
Chr01	76315927	76318518	Sobic.001G444800	0_4380	130	4381	BTx623	Arr001875	TRUE	OG0000364	N0.HOG0001525 OG0000364	FALSE	18891
Chr01	76734382	76739739	Sobic.001G448500	0_4419	494	4420	BTx623	Arr001915	TRUE	OG0000365	N0.HOG0001526 OG0000365	FALSE	18931
Chr01	77880384	77883029	Sobic.001G462900	0_4561	120	4562	BTx623	Arr002051	TRUE	OG0000366	N0.HOG0001528 OG0000366	FALSE	19071
Chr01	1832218	1834488	Sobic.001G022300	0_211	101	212	BTx623	Arr004737	TRUE	OG0000428	N0.HOG0001668 OG0000428	FALSE	9465
scaffold_103	30401	30833	Sobic.K021601	0_31820	144	31952	BTx623		FALSE	OG0000083	N0.HOG0000646 OG0000083	TRUE	49461
Chr01	7167642	7170306	Sobic.001G091801	0_885	87	886	BTx623	Arr833196	TRUE	OG0000429	N0.HOG0001669 OG0000429	FALSE	22882
Chr01	7164608	7166410	Sobic.001G091702	0_884	87	885	BTx623	Arr833196	FALSE	OG0000429	N0.HOG0001670 OG0000429	FALSE	22882
Chr01	7420015	7422617	Sobic.001G095632	0_921	73	922	BTx623	Arr003181	TRUE	OG0000430	N0.HOG0001671 OG0000430	FALSE	23199
Chr01	3293873	3296875	Sobic.001G043601	0_421	163	422	BTx623	Arr001777	TRUE	OG0000461	N0.HOG0001742 OG0000461	FALSE	18791
Chr01	3451166	3456952	Sobic.001G046500	0_450	353	451	BTx623	Arr833149	FALSE	OG0000462	N0.HOG0001743 OG0000462	FALSE	19093
Chr01	19896058	19899540	Sobic.001G213666	0_2099	281	2100	BTx623	Arr003476	TRUE	OG0000463	N0.HOG0001746 OG0000463	FALSE	26748
Chr01	24823852	24826156	Sobic.001G239700	0_2333	426	2334	BTx623	Arr004096	TRUE	OG0000463	N0.HOG0001748 OG0000463	FALSE	41315
Chr01	27301074	27303973	Sobic.001G250800	0_2438	420	2439	BTx623	Arr003494	TRUE	OG0000463	N0.HOG0001749 OG0000463	FALSE	27175
Chr01	65803971	65806605	Sobic.001G329300	0_3240	78	3241	BTx623	Arr000850	TRUE	OG0000464	N0.HOG0001752 OG0000464	FALSE	17803
Chr01	81255794	81261769	Sobic.001G502200	0_4962	238	4963	BTx623	Arr002416	TRUE	OG0000465	N0.HOG0001753 OG0000465	FALSE	19448
scaffold_103	52778	53075	Sobic.K022201	0_31826	99	31958	BTx623		FALSE	OG0000222	N0.HOG0001140 OG0000222	TRUE	49467
Chr01	1590581	1592523	Sobic.001G018800	0_179	106	180	BTx623	Arr004431	TRUE	OG0000489	N0.HOG0001818 OG0000489	FALSE	6796
Chr01	15681753	15686467	Sobic.001G183200	0_1785	303	1786	BTx623	Arr833235	TRUE	OG0000491	N0.HOG0001826 OG0000491	FALSE	6397
Chr01	15698349	15701910	Sobic.001G183300	0_1786	303	1787	BTx623	Arr833235	FALSE	OG0000491	N0.HOG0001828 OG0000491	FALSE	6397
Chr01	17966251	17968579	Sobic.001G197160	0_1931	260	1932	BTx623	Arr833245	TRUE	OG0000492	N0.HOG0001830 OG0000492	FALSE	7342
Chr01	22546967	22548230	Sobic.001G231700	0_2259	262	2260	BTx623	Arr833043	FALSE	OG0000493	N0.HOG0001831 OG0000493	FALSE	10119
Chr01	22541052	22542278	Sobic.001G231600	0_2258	262	2259	BTx623	Arr833043	TRUE	OG0000493	N0.HOG0001832 OG0000493	FALSE	10119
Chr01	63986698	63989441	Sobic.001G311866	0_3069	322	3070	BTx623	Arr003539	TRUE	OG0000494	N0.HOG0001835 OG0000494	FALSE	28100
Chr01	64489135	64489483	Sobic.001G315301	0_3107	116	3108	BTx623	Arr003543	TRUE	OG0000495	N0.HOG0001836 OG0000495	FALSE	28142
Chr01	70589268	70591720	Sobic.001G376100	0_3691	513	3692	BTx623	Arr833120	TRUE	OG0000496	N0.HOG0001837 OG0000496	FALSE	18226
Chr01	70946040	70947932	Sobic.001G379800	0_3730	493	3731	BTx623	Arr833120	FALSE	OG0000496	N0.HOG0001838 OG0000496	FALSE	18226
scaffold_103	44193	44640	Sobic.K022101	0_31825	149	31957	BTx623		FALSE	OG0000488	N0.HOG0001816 OG0000488	TRUE	49466
Chr01	78220695	78224281	Sobic.001G467700	0_4610	176	4611	BTx623	Arr003948	TRUE	OG0000497	N0.HOG0001840 OG0000497	FALSE	34397
Chr01	3593852	3596038	Sobic.001G048832	0_471	108	472	BTx623	Arr833156	FALSE	OG0000513	N0.HOG0001879 OG0000513	FALSE	19285
Chr01	30734389	30739401	Sobic.001G257700	0_2506	354	2507	BTx623	Arr000219	TRUE	OG0000515	N0.HOG0001883 OG0000515	FALSE	12027
Chr01	18789005	18798865	Sobic.001G204100	0_2004	311	2005	BTx623	Arr004570	TRUE	OG0000515	N0.HOG0001884 OG0000515	FALSE	7853
Chr01	25686579	25689185	Sobic.001G244500	0_2381	694	2382	BTx623	Arr000118	TRUE	OG0000516	N0.HOG0001885 OG0000516	FALSE	11119
Chr01	72588864	72597449	Sobic.001G398800	0_3917	838	3918	BTx623	Arr001450	TRUE	OG0000534	N0.HOG0001925 OG0000534	FALSE	18450
Chr01	1907855	1911479	Sobic.001G023600	0_224	268	225	BTx623	Arr000064	TRUE	OG0000550	N0.HOG0001969 OG0000550	FALSE	10577
Chr01	2123380	2126501	Sobic.001G026900	0_258	187	259	BTx623	Arr000335	TRUE	OG0000551	N0.HOG0001970 OG0000551	FALSE	13303
Chr01	25051101	25053678	Sobic.001G241501	0_2351	197	2352	BTx623	Arr833049	FALSE	OG0000552	N0.HOG0001974 OG0000552	FALSE	10892
Chr01	25073193	25076389	Sobic.001G241600	0_2352	588	2353	BTx623	Arr833049	TRUE	OG0000552	N0.HOG0001976 OG0000552	FALSE	10892
scaffold_103	40331	43277	Sobic.K022001	0_31824	389	31956	BTx623		FALSE	OG0000533	N0.HOG0001923 OG0000533	TRUE	49465
Chr01	65743197	65744333	Sobic.001G328650	0_3234	117	3235	BTx623	Arr003404	TRUE	OG0000553	N0.HOG0001978 OG0000553	FALSE	25252
Chr01	79863971	79867347	Sobic.001G486600	0_4795	340	4796	BTx623	Arr833158	FALSE	OG0000554	N0.HOG0001979 OG0000554	FALSE	19290
Chr01	40322862	40341990	Sobic.001G261511	0_2549	267	2550	BTx623	Arr003673	TRUE	OG0000575	N0.HOG0002053 OG0000575	FALSE	29482
Chr01	67223110	67247255	Sobic.001G343500	0_3372	381	3373	BTx623	Arr833102	TRUE	OG0000576	N0.HOG0002056 OG0000576	FALSE	17931
Chr01	67267039	67272207	Sobic.001G343601	0_3373	278	3374	BTx623	Arr833102	FALSE	OG0000576	N0.HOG0002057 OG0000576	FALSE	17931
Chr01	22375134	22381551	Sobic.001G229850	0_2240	1491	2241	BTx623	Arr003399	TRUE	OG0000596	N0.HOG0002116 OG0000596	FALSE	25178
Chr01	83882025	83890207	Sobic.001G534066	0_5283	493	5284	BTx623	Arr002702	TRUE	OG0000597	N0.HOG0002120 OG0000597	FALSE	19748
Chr01	24719420	24721596	Sobic.001G238500	0_2320	467	2321	BTx623	Arr000067	TRUE	OG0000612	N0.HOG0002153 OG0000612	FALSE	10627
Chr01	31298035	31299922	Sobic.001G259200	0_2517	402	2518	BTx623	Arr003417	TRUE	OG0000612	N0.HOG0002154 OG0000612	FALSE	25354
Chr01	62494287	62497665	Sobic.001G301800	0_2964	159	2965	BTx623	Arr000604	TRUE	OG0000613	N0.HOG0002156 OG0000613	FALSE	15960
scaffold_103	60411	62844	Sobic.K022301	0_31827	479	31959	BTx623		FALSE	OG0000654	N0.HOG0002271 OG0000654	TRUE	49468
Chr01	17701152	17703798	Sobic.001G195500	0_1907	537	1908	BTx623	Arr833244	FALSE	OG0000656	N0.HOG0002275 OG0000656	FALSE	7200
Chr01	17673072	17676538	Sobic.001G195300	0_1905	351	1906	BTx623	Arr833244	FALSE	OG0000656	N0.HOG0002276 OG0000656	FALSE	7200
Chr01	50348774	50350467	Sobic.001G262150	0_2599	222	2600	BTx623	Arr003873	TRUE	OG0000657	N0.HOG0002280 OG0000657	FALSE	32712
Chr01	79283784	79288839	Sobic.001G479300	0_4724	251	4725	BTx623	Arr002202	TRUE	OG0000658	N0.HOG0002283 OG0000658	FALSE	19228
Chr01	7465131	7469643	Sobic.001G096300	0_930	377	931	BTx623	Arr003190	TRUE	OG0000674	N0.HOG0002316 OG0000674	FALSE	23281
Chr01	22816152	22816988	Sobic.001G232700	0_2267	195	2268	BTx623	Arr833045	FALSE	OG0000693	N0.HOG0002354 OG0000693	FALSE	10195
Chr01	22716813	22717665	Sobic.001G232400	0_2264	197	2265	BTx623	Arr833045	TRUE	OG0000693	N0.HOG0002355 OG0000693	FALSE	10195
Chr01	19371114	19372414	Sobic.001G209600	0_2058	278	2059	BTx623	Arr004624	TRUE	OG0000715	N0.HOG0002409 OG0000715	FALSE	8324
Chr01	1433204	1435786	Sobic.001G016100	0_149	694	150	BTx623	Arr833219	TRUE	OG0000739	N0.HOG0002456 OG0000739	FALSE	4480
Chr01	27747260	27750495	Sobic.001G253100	0_2465	337	2466	BTx623	Arr000181	TRUE	OG0000750	N0.HOG0002473 OG0000750	FALSE	11757
scaffold_103	39596	39896	Sobic.K021901	0_31823	100	31955	BTx623		FALSE	OG0000868	N0.HOG0002770 OG0000868	TRUE	49464
Chr01	15316001	15317971	Sobic.001G179400	0_1747	323	1748	BTx623	Arr003333	TRUE	OG0000775	N0.HOG0002542 OG0000775	FALSE	24569
Chr01	64897586	64901343	Sobic.001G319900	0_3151	522	3152	BTx623	Arr833093	FALSE	OG0000778	N0.HOG0002552 OG0000778	FALSE	17517
Chr01	76721602	76722240	Sobic.001G448333	0_4416	208	4417	BTx623	Arr003927	TRUE	OG0000779	N0.HOG0002561 OG0000779	FALSE	33773
Chr01	82407441	82409773	Sobic.001G515500	0_5099	262	5100	BTx623	Arr002524	TRUE	OG0000780	N0.HOG0002563 OG0000780	FALSE	19568
Chr01	60176265	60177317	Sobic.001G286300	0_2811	122	2812	BTx623	Arr000455	TRUE	OG0000803	N0.HOG0002618 OG0000803	FALSE	14639
Chr01	79571789	79573065	Sobic.001G482600	0_4756	267	4757	BTx623	Arr833154	TRUE	OG0000815	N0.HOG0002647 OG0000815	FALSE	19255
Chr01	58121113	58121888	Sobic.001G276900	0_2725	225	2726	BTx623	Arr003702	TRUE	OG0000815	N0.HOG0002648 OG0000815	FALSE	29892
Chr01	65399459	65404730	Sobic.001G325850	0_3208	491	3209	BTx623	Arr003352	TRUE	OG0000816	N0.HOG0002650 OG0000816	FALSE	24907
Chr01	22084	23338	Sobic.001G000100	0_0	222	1	BTx623	Arr000001	TRUE	OG0000844	N0.HOG0002716 OG0000844	FALSE	1
Chr01	7799269	7799787	Sobic.001G101200	0_976	89	977	BTx623	Arr833198	TRUE	OG0000845	N0.HOG0002717 OG0000845	FALSE	23699
scaffold_103	20018	21200	Sobic.K021401	0_31819	394	31951	BTx623		FALSE	OG0001069	N0.HOG0003193 OG0001069	TRUE	49460
Chr01	7740668	7741609	Sobic.001G100700	0_971	89	972	BTx623	Arr833198	FALSE	OG0000845	N0.HOG0002718 OG0000845	FALSE	23699
Chr01	30104475	30105143	Sobic.001G256600	0_2495	177	2496	BTx623	Arr003793	TRUE	OG0000846	N0.HOG0002721 OG0000846	FALSE	31422
Chr01	55735317	55736930	Sobic.001G269400	0_2660	384	2661	BTx623	Arr833065	TRUE	OG0000847	N0.HOG0002722 OG0000847	FALSE	13330
Chr01	55784535	55786240	Sobic.001G269600	0_2662	384	2663	BTx623	Arr833065	FALSE	OG0000847	N0.HOG0002723 OG0000847	FALSE	13330
Chr01	7037739	7039365	Sobic.001G089950	0_867	286	868	BTx623	Arr004169	TRUE	OG0000871	N0.HOG0002773 OG0000871	FALSE	41599
Chr01	13073150	13076223	Sobic.001G159032	0_1551	178	1552	BTx623	Arr003763	TRUE	OG0000872	N0.HOG0002777 OG0000872	FALSE	30971
Chr01	55097070	55097683	Sobic.001G267300	0_2642	138	2643	BTx623	Arr000324	TRUE	OG0000873	N0.HOG0002778 OG0000873	FALSE	13212
Chr01	69841626	69843333	Sobic.001G368201	0_3617	158	3618	BTx623	Arr003942	TRUE	OG0000874	N0.HOG0002782 OG0000874	FALSE	34299
Chr01	8664788	8668241	Sobic.001G110701	0_1068	124	1069	BTx623	Arr003772	TRUE	OG0000897	N0.HOG0002837 OG0000897	FALSE	31128
Chr01	17952839	17955230	Sobic.001G197100	0_1928	388	1929	BTx623	Arr833245	FALSE	OG0000898	N0.HOG0002838 OG0000898	FALSE	7342
scaffold_1040	38864	40733	Sobic.K022202	0_31836	338	32092	BTx623		FALSE	OG0000063	N0.HOG0000551 OG0000063	TRUE	49564
Chr01	19877898	19878664	Sobic.001G213250	0_2095	113	2096	BTx623	Arr003423	TRUE	OG0000947	N0.HOG0002967 OG0000947	FALSE	25441
Chr01	69433657	69434612	Sobic.001G363900	0_3576	101	3577	BTx623	Arr003360	TRUE	OG0000948	N0.HOG0002969 OG0000948	FALSE	24937
Chr01	79117395	79118377	Sobic.001G476900	0_4699	208	4700	BTx623	Arr002178	TRUE	OG0000949	N0.HOG0002973 OG0000949	FALSE	19203
Chr01	79700174	79702264	Sobic.001G484600	0_4777	669	4778	BTx623	Arr002250	TRUE	OG0000950	N0.HOG0002975 OG0000950	FALSE	19275
Chr01	15439868	15441005	Sobic.001G180500	0_1759	230	1760	BTx623	Arr003459	TRUE	OG0000975	N0.HOG0003025 OG0000975	FALSE	26357
Chr01	15838226	15839752	Sobic.001G183800	0_1791	474	1792	BTx623	Arr004391	TRUE	OG0000976	N0.HOG0003027 OG0000976	FALSE	6437
Chr01	18378195	18378738	Sobic.001G200900	0_1971	96	1972	BTx623	Arr004540	TRUE	OG0000977	N0.HOG0003028 OG0000977	FALSE	7602
Chr01	22455910	22458675	Sobic.001G230600	0_2248	748	2249	BTx623	Arr000011	TRUE	OG0000978	N0.HOG0003031 OG0000978	FALSE	10065
Chr01	27396011	27396291	Sobic.001G251750	0_2448	68	2449	BTx623	Arr003871	TRUE	OG0000979	N0.HOG0003032 OG0000979	FALSE	32697
Chr01	46932173	46934032	Sobic.001G261492	0_2577	164	2578	BTx623	Arr833061	TRUE	OG0000980	N0.HOG0003033 OG0000980	FALSE	12692
scaffold_1040	37272	38864	Sobic.K022102	0_31835	311	32091	BTx623		FALSE	OG0000179	N0.HOG0001013 OG0000179	TRUE	49563
Chr01	69120352	69121698	Sobic.001G360400	0_3541	333	3542	BTx623	Arr001106	TRUE	OG0000981	N0.HOG0003035 OG0000981	FALSE	18084
Chr01	69452973	69457150	Sobic.001G364200	0_3578	530	3579	BTx623	Arr833112	FALSE	OG0000982	N0.HOG0003036 OG0000982	FALSE	18121
Chr01	70208816	70213003	Sobic.001G372800	0_3660	570	3661	BTx623	Arr001207	TRUE	OG0000983	N0.HOG0003037 OG0000983	FALSE	18193
Chr01	81600747	81601128	Sobic.001G506200	0_5004	99	5005	BTx623	Arr003950	TRUE	OG0000984	N0.HOG0003038 OG0000984	FALSE	34399
Chr01	84132714	84134410	Sobic.001G536200	0_5309	432	5310	BTx623	Arr002718	TRUE	OG0000985	N0.HOG0003039 OG0000985	FALSE	19767
Chr01	606758	611362	Sobic.001G006400	0_57	227	58	BTx623	Arr002833	TRUE	OG0001022	N0.HOG0003122 OG0001022	FALSE	20130
Chr01	611729	613445	Sobic.001G006500	0_58	367	59	BTx623	Arr002844	TRUE	OG0001023	N0.HOG0003123 OG0001023	FALSE	20220
Chr01	2385167	2386945	Sobic.001G030500	0_294	466	295	BTx623	Arr000660	TRUE	OG0001024	N0.HOG0003124 OG0001024	FALSE	16498
Chr01	3061843	3063464	Sobic.001G040701	0_393	191	394	BTx623	Arr004131	TRUE	OG0001025	N0.HOG0003125 OG0001025	FALSE	41507
Chr01	10013647	10021280	Sobic.001G125800	0_1221	889	1222	BTx623	Arr000367	TRUE	OG0001026	N0.HOG0003126 OG0001026	FALSE	1385
scaffold_1040	34223	35156	Sobic.K021902	0_31833	311	32089	BTx623		FALSE	OG0000630	N0.HOG0002203 OG0000630	TRUE	49561
Chr01	20000855	20001734	Sobic.001G215100	0_2110	216	2111	BTx623	Arr003478	TRUE	OG0001027	N0.HOG0003129 OG0001027	FALSE	26761
Chr01	21627308	21630658	Sobic.001G223551	0_2190	517	2191	BTx623	Arr833261	FALSE	OG0001028	N0.HOG0003133 OG0001028	FALSE	9530
Chr01	57867250	57874722	Sobic.001G276100	0_2717	570	2718	BTx623	Arr833072	TRUE	OG0001029	N0.HOG0003134 OG0001029	FALSE	13782
Chr01	62761250	62765054	Sobic.001G303100	0_2978	517	2979	BTx623	Arr000616	TRUE	OG0001030	N0.HOG0003135 OG0001030	FALSE	16094
Chr01	67889499	67890085	Sobic.001G348300	0_3421	110	3422	BTx623	Arr833105	TRUE	OG0001031	N0.HOG0003136 OG0001031	FALSE	17970
Chr01	77766189	77769122	Sobic.001G461000	0_4544	418	4545	BTx623	Arr002033	TRUE	OG0001032	N0.HOG0003137 OG0001032	FALSE	19051
Chr01	84566364	84569160	Sobic.001G541201	0_5363	494	5364	BTx623	Arr002761	TRUE	OG0001033	N0.HOG0003138 OG0001033	FALSE	19813
Chr01	4876549	4881389	Sobic.001G064200	0_615	511	616	BTx623	Arr002872	TRUE	OG0001074	N0.HOG0003200 OG0001074	FALSE	20472
Chr01	10007434	10011467	Sobic.001G125700	0_1220	894	1221	BTx623	Arr000363	TRUE	OG0001076	N0.HOG0003204 OG0001076	FALSE	1376
Chr01	19177921	19180449	Sobic.001G207633	0_2037	194	2038	BTx623	Arr004607	TRUE	OG0001077	N0.HOG0003205 OG0001077	FALSE	8138
scaffold_1040	36535	37272	Sobic.K022002	0_31834	138	32090	BTx623		FALSE	OG0001213	N0.HOG0003408 OG0001213	TRUE	49562
Chr01	22764481	22767645	Sobic.001G232600	0_2266	116	2267	BTx623	Arr003686	TRUE	OG0001078	N0.HOG0003206 OG0001078	FALSE	29624
Chr01	31859163	31863432	Sobic.001G260300	0_2527	130	2528	BTx623	Arr000235	TRUE	OG0001079	N0.HOG0003207 OG0001079	FALSE	12191
Chr01	46850489	46859585	Sobic.001G261501	0_2575	1023	2576	BTx623	Arr000268	TRUE	OG0001080	N0.HOG0003209 OG0001080	FALSE	12681
Chr01	62355089	62358338	Sobic.001G300850	0_2954	320	2955	BTx623	Arr833080	TRUE	OG0001081	N0.HOG0003210 OG0001081	FALSE	15855
Chr01	80179065	80180409	Sobic.001G490101	0_4830	112	4831	BTx623	Arr002295	TRUE	OG0001082	N0.HOG0003212 OG0001082	FALSE	19325
Chr01	68693502	68694437	Sobic.001G356301	0_3503	127	3504	BTx623	Arr003560	TRUE	OG0001082	N0.HOG0003213 OG0001082	FALSE	28276
Chr01	70223853	70232119	Sobic.001G373000	0_3662	875	3663	BTx623	Arr001209	TRUE	OG0001083	N0.HOG0003214 OG0001083	FALSE	18195
Chr01	72953269	72954978	Sobic.001G402800	0_3955	126	3956	BTx623	Arr001483	TRUE	OG0001084	N0.HOG0003215 OG0001084	FALSE	18490
Chr01	1313243	1320331	Sobic.001G014200	0_131	431	132	BTx623	Arr003544	TRUE	OG0001145	N0.HOG0003317 OG0001145	FALSE	2817
Chr01	8185118	8187619	Sobic.001G105900	0_1023	498	1024	BTx623	Arr003287	TRUE	OG0001146	N0.HOG0003318 OG0001146	FALSE	24098
scaffold_1040	23960	25919	Sobic.K021702	0_31831	653	32087	BTx623		FALSE	OG0001236	N0.HOG0003451 OG0001236	TRUE	49559
Chr01	12922865	12926028	Sobic.001G157900	0_1540	446	1541	BTx623	Arr004174	TRUE	OG0001147	N0.HOG0003319 OG0001147	FALSE	4174
Chr01	27137843	27139115	Sobic.001G249600	0_2428	240	2429	BTx623	Arr833055	TRUE	OG0001148	N0.HOG0003320 OG0001148	FALSE	11474
Chr01	62754638	62757030	Sobic.001G303000	0_2977	321	2978	BTx623	Arr000615	TRUE	OG0001149	N0.HOG0003321 OG0001149	FALSE	16083
Chr01	63005188	63009441	Sobic.001G305000	0_2999	331	3000	BTx623	Arr000636	TRUE	OG0001150	N0.HOG0003322 OG0001150	FALSE	16282
Chr01	63602095	63606213	Sobic.001G309500	0_3045	394	3046	BTx623	Arr000678	TRUE	OG0001151	N0.HOG0003325 OG0001151	FALSE	16644
Chr01	77686694	77688209	Sobic.001G459700	0_4530	505	4531	BTx623	Arr002019	TRUE	OG0001152	N0.HOG0003326 OG0001152	FALSE	19038
Chr01	80054254	80055617	Sobic.001G488800	0_4817	337	4818	BTx623	Arr002282	TRUE	OG0001153	N0.HOG0003327 OG0001153	FALSE	19312
Chr01	81297462	81300337	Sobic.001G502700	0_4968	374	4969	BTx623	Arr002420	TRUE	OG0001154	N0.HOG0003328 OG0001154	FALSE	19453
Chr01	81309404	81313724	Sobic.001G502900	0_4970	158	4971	BTx623	Arr002421	TRUE	OG0001155	N0.HOG0003329 OG0001155	FALSE	19454
Chr01	84546570	84548663	Sobic.001G540900	0_5360	447	5361	BTx623	Arr002759	TRUE	OG0001156	N0.HOG0003330 OG0001156	FALSE	19811
scaffold_1040	19721	20360	Sobic.K021502	0_31829	180	32085	BTx623		FALSE	OG0001834	N0.HOG0004163 OG0001834	TRUE	49557
Chr01	1325149	1329098	Sobic.001G014300	0_132	442	133	BTx623	Arr003656	TRUE	OG0001244	N0.HOG0003463 OG0001244	FALSE	2921
Chr01	1596223	1598865	Sobic.001G018900	0_180	265	181	BTx623	Arr004441	TRUE	OG0001245	N0.HOG0003464 OG0001245	FALSE	6878
Chr01	2839613	2841185	Sobic.001G037700	0_362	524	363	BTx623	Arr001244	TRUE	OG0001246	N0.HOG0003468 OG0001246	FALSE	18233
Chr01	3936826	3939264	Sobic.001G053000	0_513	321	514	BTx623	Arr002621	TRUE	OG0001247	N0.HOG0003469 OG0001247	FALSE	19665
Chr01	4105429	4106178	Sobic.001G054400	0_527	92	528	BTx623	Arr833178	FALSE	OG0001248	N0.HOG0003470 OG0001248	FALSE	19768
Chr01	4108693	4109536	Sobic.001G054500	0_528	111	529	BTx623	Arr833178	TRUE	OG0001248	N0.HOG0003472 OG0001248	FALSE	19768
Chr01	4500736	4501651	Sobic.001G059400	0_570	191	571	BTx623	Arr833184	TRUE	OG0001249	N0.HOG0003473 OG0001249	FALSE	20099
Chr01	5069982	5071053	Sobic.001G066000	0_632	230	633	BTx623	Arr002888	TRUE	OG0001250	N0.HOG0003475 OG0001250	FALSE	20606
Chr01	6408947	6411265	Sobic.001G082400	0_792	560	793	BTx623	Arr003056	TRUE	OG0001251	N0.HOG0003476 OG0001251	FALSE	22066
Chr01	9230322	9232315	Sobic.001G117000	0_1135	359	1136	BTx623	Arr004382	TRUE	OG0001252	N0.HOG0003481 OG0001252	FALSE	635
scaffold_1040	14814	19721	Sobic.K021402	0_31828	610	32084	BTx623		FALSE	OG0024175	N0.HOG0026910 OG0024175	TRUE	49556
Chr01	10789361	10798807	Sobic.001G135500	0_1316	1162	1317	BTx623	Arr003049	TRUE	OG0001253	N0.HOG0003482 OG0001253	FALSE	2201
Chr01	10798506	10802906	Sobic.001G135600	0_1317	363	1318	BTx623	Arr003061	TRUE	OG0001254	N0.HOG0003483 OG0001254	FALSE	2211
Chr01	12942138	12947322	Sobic.001G158000	0_1541	186	1542	BTx623	Arr004175	TRUE	OG0001255	N0.HOG0003484 OG0001255	FALSE	4183
Chr01	13522631	13530775	Sobic.001G162400	0_1588	494	1589	BTx623	Arr004219	TRUE	OG0001256	N0.HOG0003485 OG0001256	FALSE	4641
Chr01	14446320	14448297	Sobic.001G171401	0_1673	243	1674	BTx623	Arr004290	TRUE	OG0001257	N0.HOG0003486 OG0001257	FALSE	5448
Chr01	18096838	18097446	Sobic.001G198300	0_1946	174	1947	BTx623	Arr003684	TRUE	OG0001258	N0.HOG0003487 OG0001258	FALSE	29612
Chr01	25287013	25288125	Sobic.001G242600	0_2360	218	2361	BTx623	Arr000104	TRUE	OG0001259	N0.HOG0003492 OG0001259	FALSE	10962
Chr01	54381826	54383957	Sobic.001G265900	0_2632	525	2633	BTx623	Arr000315	TRUE	OG0001260	N0.HOG0003493 OG0001260	FALSE	13128
Chr01	70215867	70221088	Sobic.001G372900	0_3661	551	3662	BTx623	Arr001208	TRUE	OG0001261	N0.HOG0003494 OG0001261	FALSE	18194
Chr01	70246681	70253542	Sobic.001G373300	0_3665	543	3666	BTx623	Arr833118	TRUE	OG0001262	N0.HOG0003495 OG0001262	FALSE	18162
scaffold_1040	21198	21387	Sobic.K021602	0_31830	63	32086	BTx623		FALSE	OG0025078	N0.HOG0027895 OG0025078	TRUE	49558
Chr01	79545327	79550084	Sobic.001G482200	0_4753	728	4754	BTx623	Arr003608	TRUE	OG0001263	N0.HOG0003496 OG0001263	FALSE	28387
Chr01	80047831	80054246	Sobic.001G488700	0_4816	520	4817	BTx623	Arr002279	TRUE	OG0001264	N0.HOG0003497 OG0001264	FALSE	19309
Chr01	81197336	81199412	Sobic.001G501100	0_4951	365	4952	BTx623	Arr002406	TRUE	OG0001265	N0.HOG0003498 OG0001265	FALSE	19438
Chr01	81365537	81367472	Sobic.001G503400	0_4975	440	4976	BTx623	Arr002424	TRUE	OG0001266	N0.HOG0003499 OG0001266	FALSE	19458
Chr01	794854	801694	Sobic.001G008400	0_77	389	78	BTx623	Arr003044	TRUE	OG0001417	N0.HOG0003694 OG0001417	FALSE	21968
Chr01	2338375	2340993	Sobic.001G029900	0_288	437	289	BTx623	Arr000596	TRUE	OG0001418	N0.HOG0003695 OG0001418	FALSE	15862
Chr01	2472348	2477829	Sobic.001G032200	0_311	566	312	BTx623	Arr000812	TRUE	OG0001419	N0.HOG0003696 OG0001419	FALSE	17743
Chr01	2482918	2485457	Sobic.001G032300	0_312	693	313	BTx623	Arr000820	TRUE	OG0001420	N0.HOG0003697 OG0001420	FALSE	17753
Chr01	2635833	2639200	Sobic.001G034300	0_331	436	332	BTx623	Arr000974	TRUE	OG0001421	N0.HOG0003698 OG0001421	FALSE	17944
Chr01	2907442	2909844	Sobic.001G038500	0_371	427	372	BTx623	Arr001318	TRUE	OG0001422	N0.HOG0003699 OG0001422	FALSE	18312
scaffold_1040	27268	27634	Sobic.K021802	0_31832	122	32088	BTx623		FALSE	OG0025079	N0.HOG0027896 OG0025079	TRUE	49560
Chr01	3644614	3649959	Sobic.001G049500	0_477	636	478	BTx623	Arr002313	TRUE	OG0001423	N0.HOG0003700 OG0001423	FALSE	19343
Chr01	3692741	3697216	Sobic.001G049900	0_481	494	482	BTx623	Arr833160	TRUE	OG0001424	N0.HOG0003701 OG0001424	FALSE	19364
Chr01	6403367	6405960	Sobic.001G082300	0_791	513	792	BTx623	Arr003054	TRUE	OG0001425	N0.HOG0003702 OG0001425	FALSE	22059
Chr01	7385770	7391278	Sobic.001G095200	0_915	489	916	BTx623	Arr003177	TRUE	OG0001426	N0.HOG0003703 OG0001426	FALSE	23159
Chr01	10683876	10689888	Sobic.001G134100	0_1300	556	1301	BTx623	Arr002886	TRUE	OG0001427	N0.HOG0003704 OG0001427	FALSE	2058
Chr01	10771983	10774340	Sobic.001G135200	0_1313	151	1314	BTx623	Arr003018	TRUE	OG0001428	N0.HOG0003705 OG0001428	FALSE	2173
Chr01	11018150	11024990	Sobic.001G137400	0_1333	586	1334	BTx623	Arr833199	FALSE	OG0001429	N0.HOG0003706 OG0001429	FALSE	2373
Chr01	12498255	12502547	Sobic.001G154100	0_1499	420	1500	BTx623	Arr004037	TRUE	OG0001430	N0.HOG0003710 OG0001430	FALSE	3827
Chr01	12949043	12952873	Sobic.001G158100	0_1542	412	1543	BTx623	Arr004177	TRUE	OG0001431	N0.HOG0003711 OG0001431	FALSE	4195
Chr01	12952986	12954797	Sobic.001G158200	0_1543	449	1544	BTx623	Arr004178	TRUE	OG0001432	N0.HOG0003712 OG0001432	FALSE	4202
scaffold_117	26313	26685	Sobic.K021803	0_31841	124	31964	BTx623		FALSE	OG0000036	N0.HOG0000392 OG0000036	TRUE	49473
Chr01	15732563	15732911	Sobic.001G183500	0_1788	116	1789	BTx623	Arr004387	TRUE	OG0001433	N0.HOG0003713 OG0001433	FALSE	6415
Chr01	16572468	16575639	Sobic.001G187000	0_1822	558	1823	BTx623	Arr004406	TRUE	OG0001434	N0.HOG0003714 OG0001434	FALSE	6587
Chr01	18239735	18247805	Sobic.001G199500	0_1958	541	1959	BTx623	Arr004527	TRUE	OG0001435	N0.HOG0003715 OG0001435	FALSE	7510
Chr01	18262652	18263565	Sobic.001G199700	0_1960	123	1961	BTx623	Arr004530	TRUE	OG0001436	N0.HOG0003716 OG0001436	FALSE	7531
Chr01	18382627	18388371	Sobic.001G201000	0_1972	980	1973	BTx623	Arr004542	TRUE	OG0001437	N0.HOG0003717 OG0001437	FALSE	7614
Chr01	22451633	22455108	Sobic.001G230500	0_2247	356	2248	BTx623	Arr000009	TRUE	OG0001438	N0.HOG0003718 OG0001438	FALSE	10057
Chr01	22460974	22464834	Sobic.001G230700	0_2249	261	2250	BTx623	Arr000012	TRUE	OG0001439	N0.HOG0003721 OG0001439	FALSE	10074
Chr01	24679109	24680263	Sobic.001G238400	0_2319	254	2320	BTx623	Arr000066	TRUE	OG0001440	N0.HOG0003722 OG0001440	FALSE	10616
Chr01	25525735	25529731	Sobic.001G243732	0_2372	211	2373	BTx623	Arr833052	TRUE	OG0001441	N0.HOG0003724 OG0001441	FALSE	11058
Chr01	27214200	27222693	Sobic.001G250300	0_2435	304	2436	BTx623	Arr000157	TRUE	OG0001442	N0.HOG0003727 OG0001442	FALSE	11531
scaffold_117	26754	27317	Sobic.K021903	0_31842	137	31965	BTx623		FALSE	OG0000069	N0.HOG0000589 OG0000069	TRUE	49474
Chr01	27333595	27340968	Sobic.001G251100	0_2441	607	2442	BTx623	Arr000162	TRUE	OG0001443	N0.HOG0003728 OG0001443	FALSE	11580
Chr01	55370675	55375540	Sobic.001G268100	0_2650	403	2651	BTx623	Arr000330	TRUE	OG0001444	N0.HOG0003729 OG0001444	FALSE	13258
Chr01	58087538	58090408	Sobic.001G276800	0_2724	640	2725	BTx623	Arr000368	TRUE	OG0001445	N0.HOG0003730 OG0001445	FALSE	13864
Chr01	58133375	58135648	Sobic.001G277000	0_2726	339	2727	BTx623	Arr000369	TRUE	OG0001446	N0.HOG0003731 OG0001446	FALSE	13872
Chr01	60703345	60715189	Sobic.001G289700	0_2843	324	2844	BTx623	Arr000489	TRUE	OG0001447	N0.HOG0003732 OG0001447	FALSE	14942
Chr01	62586089	62589963	Sobic.001G302200	0_2967	487	2968	BTx623	Arr000608	TRUE	OG0001448	N0.HOG0003733 OG0001448	FALSE	15987
Chr01	62609643	62612088	Sobic.001G302300	0_2969	389	2970	BTx623	Arr000609	TRUE	OG0001449	N0.HOG0003734 OG0001449	FALSE	15994
Chr01	64110238	64115548	Sobic.001G312900	0_3080	741	3081	BTx623	Arr000706	TRUE	OG0001450	N0.HOG0003735 OG0001450	FALSE	16910
Chr01	64957503	64959486	Sobic.001G320700	0_3159	419	3160	BTx623	Arr000781	TRUE	OG0001451	N0.HOG0003736 OG0001451	FALSE	17594
Chr01	65841673	65844001	Sobic.001G329600	0_3242	364	3243	BTx623	Arr000852	TRUE	OG0001452	N0.HOG0003737 OG0001452	FALSE	17807
scaffold_117	29745	30264	Sobic.K022103	0_31844	173	31967	BTx623		FALSE	OG0000082	N0.HOG0000645 OG0000082	TRUE	49476
Chr01	66513872	66517492	Sobic.001G335201	0_3300	80	3301	BTx623	Arr000902	TRUE	OG0001453	N0.HOG0003738 OG0001453	FALSE	17867
Chr01	66519202	66525402	Sobic.001G335300	0_3301	852	3302	BTx623	Arr000903	TRUE	OG0001454	N0.HOG0003739 OG0001454	FALSE	17868
Chr01	67872903	67873616	Sobic.001G348200	0_3419	116	3420	BTx623	Arr000998	TRUE	OG0001455	N0.HOG0003740 OG0001455	FALSE	17969
Chr01	69143065	69144826	Sobic.001G360500	0_3542	338	3543	BTx623	Arr001107	TRUE	OG0001456	N0.HOG0003741 OG0001456	FALSE	18085
Chr01	70199747	70203378	Sobic.001G372700	0_3659	414	3660	BTx623	Arr001205	TRUE	OG0001457	N0.HOG0003742 OG0001457	FALSE	18191
Chr01	71309239	71315576	Sobic.001G384300	0_3775	444	3776	BTx623	Arr001312	TRUE	OG0001458	N0.HOG0003743 OG0001458	FALSE	18306
Chr01	71937044	71939439	Sobic.001G391500	0_3843	337	3844	BTx623	Arr001381	TRUE	OG0001459	N0.HOG0003744 OG0001459	FALSE	18379
Chr01	72498415	72503104	Sobic.001G397900	0_3907	357	3908	BTx623	Arr833127	FALSE	OG0001460	N0.HOG0003745 OG0001460	FALSE	18442
Chr01	72507278	72508759	Sobic.001G398000	0_3908	179	3909	BTx623	Arr833128	TRUE	OG0001461	N0.HOG0003746 OG0001461	FALSE	18443
Chr01	72910330	72913289	Sobic.001G402200	0_3949	334	3950	BTx623	Arr001477	TRUE	OG0001462	N0.HOG0003747 OG0001462	FALSE	18483
scaffold_117	28021	28453	Sobic.K022003	0_31843	144	31966	BTx623		FALSE	OG0000083	N0.HOG0000646 OG0000083	TRUE	49475
Chr01	73619291	73624260	Sobic.001G412100	0_4044	318	4045	BTx623	Arr001570	TRUE	OG0001463	N0.HOG0003748 OG0001463	FALSE	18576
Chr01	74667967	74671585	Sobic.001G425300	0_4180	444	4181	BTx623	Arr001685	TRUE	OG0001464	N0.HOG0003749 OG0001464	FALSE	18694
Chr01	75018024	75027641	Sobic.001G429600	0_4223	1048	4224	BTx623	Arr001730	TRUE	OG0001465	N0.HOG0003750 OG0001465	FALSE	18739
Chr01	75788348	75789857	Sobic.001G438200	0_4310	325	4311	BTx623	Arr001811	TRUE	OG0001466	N0.HOG0003751 OG0001466	FALSE	18826
Chr01	76146274	76149877	Sobic.001G442500	0_4356	498	4357	BTx623	Arr001851	TRUE	OG0001467	N0.HOG0003752 OG0001467	FALSE	18867
Chr01	79554178	79558413	Sobic.001G482300	0_4754	544	4755	BTx623	Arr002228	TRUE	OG0001468	N0.HOG0003753 OG0001468	FALSE	19252
Chr01	79885623	79888615	Sobic.001G487000	0_4799	394	4800	BTx623	Arr002265	TRUE	OG0001469	N0.HOG0003754 OG0001469	FALSE	19294
Chr01	79889209	79893725	Sobic.001G487100	0_4800	416	4801	BTx623	Arr002266	TRUE	OG0001470	N0.HOG0003755 OG0001470	FALSE	19295
Chr01	80076588	80079436	Sobic.001G488900	0_4818	356	4819	BTx623	Arr002283	TRUE	OG0001471	N0.HOG0003756 OG0001471	FALSE	19313
Chr01	80156108	80159071	Sobic.001G489900	0_4828	425	4829	BTx623	Arr002293	TRUE	OG0001472	N0.HOG0003757 OG0001472	FALSE	19323
scaffold_117	1600	1816	Sobic.K021403	0_31837	72	31960	BTx623		FALSE	OG0000090	N0.HOG0000675 OG0000090	TRUE	49469
Chr01	81374238	81377085	Sobic.001G503500	0_4976	184	4977	BTx623	Arr002425	TRUE	OG0001473	N0.HOG0003758 OG0001473	FALSE	19459
Chr01	82396537	82403807	Sobic.001G515300	0_5097	633	5098	BTx623	Arr833173	TRUE	OG0001474	N0.HOG0003760 OG0001474	FALSE	19564
Chr01	82676746	82677764	Sobic.001G518900	0_5131	286	5132	BTx623	Arr002556	TRUE	OG0001475	N0.HOG0003761 OG0001475	FALSE	19600
Chr01	82681796	82682645	Sobic.001G519000	0_5132	109	5133	BTx623	Arr002557	TRUE	OG0001476	N0.HOG0003762 OG0001476	FALSE	19601
Chr01	82818516	82837113	Sobic.001G521500	0_5156	1955	5157	BTx623	Arr002579	TRUE	OG0001477	N0.HOG0003763 OG0001477	FALSE	19623
Chr01	83873395	83880503	Sobic.001G534000	0_5282	1200	5283	BTx623	Arr002701	TRUE	OG0001478	N0.HOG0003764 OG0001478	FALSE	19747
Chr01	31589	35375	Sobic.001G000200	0_1	451	2	BTx623	Arr002817	TRUE	OG0001839	N0.HOG0004168 OG0001839	FALSE	2
Chr01	546210	548402	Sobic.001G005500	0_48	311	49	BTx623	Arr002280	TRUE	OG0001840	N0.HOG0004169 OG0001840	FALSE	19310
Chr01	548871	555725	Sobic.001G005600	0_49	497	50	BTx623	Arr002378	TRUE	OG0001841	N0.HOG0004170 OG0001841	FALSE	19409
Chr01	789601	796028	Sobic.001G008300	0_76	464	77	BTx623	Arr003034	TRUE	OG0001842	N0.HOG0004171 OG0001842	FALSE	21872
scaffold_117	18775	19844	Sobic.K021603	0_31839	100	31962	BTx623		FALSE	OG0000868	N0.HOG0002770 OG0000868	TRUE	49471
Chr01	940280	942221	Sobic.001G010200	0_93	523	94	BTx623	Arr003240	TRUE	OG0001843	N0.HOG0004172 OG0001843	FALSE	23716
Chr01	1427094	1431109	Sobic.001G016000	0_147	518	148	BTx623	Arr004176	TRUE	OG0001844	N0.HOG0004173 OG0001844	FALSE	4194
Chr01	1447227	1451835	Sobic.001G016200	0_153	457	154	BTx623	Arr833217	TRUE	OG0001845	N0.HOG0004174 OG0001845	FALSE	4384
Chr01	1805054	1810561	Sobic.001G021700	0_205	1101	206	BTx623	Arr004675	TRUE	OG0001846	N0.HOG0004175 OG0001846	FALSE	8901
Chr01	1810475	1817108	Sobic.001G021800	0_206	394	207	BTx623	Arr004686	TRUE	OG0001847	N0.HOG0004176 OG0001847	FALSE	9001
Chr01	1826842	1829842	Sobic.001G022100	0_209	102	210	BTx623	Arr004718	TRUE	OG0001848	N0.HOG0004177 OG0001848	FALSE	9296
Chr01	1836377	1837758	Sobic.001G022400	0_212	218	213	BTx623	Arr004746	TRUE	OG0001849	N0.HOG0004178 OG0001849	FALSE	9567
Chr01	1868035	1874886	Sobic.001G023000	0_218	503	219	BTx623	Arr000019	TRUE	OG0001850	N0.HOG0004179 OG0001850	FALSE	10145
Chr01	1874564	1881044	Sobic.001G023100	0_219	660	220	BTx623	Arr000024	TRUE	OG0001851	N0.HOG0004180 OG0001851	FALSE	10239
Chr01	1881675	1885060	Sobic.001G023200	0_220	355	221	BTx623	Arr000035	TRUE	OG0001852	N0.HOG0004181 OG0001852	FALSE	10321
scaffold_117	37651	38833	Sobic.K022203	0_31845	394	31968	BTx623		FALSE	OG0001069	N0.HOG0003193 OG0001069	TRUE	49477
Chr01	2028832	2032705	Sobic.001G025800	0_247	736	248	BTx623	Arr000246	TRUE	OG0001853	N0.HOG0004183 OG0001853	FALSE	12436
Chr01	2286276	2289344	Sobic.001G029000	0_279	399	280	BTx623	Arr833078	FALSE	OG0001854	N0.HOG0004187 OG0001854	FALSE	15005
Chr01	2502647	2505917	Sobic.001G032700	0_315	373	316	BTx623	Arr000846	TRUE	OG0001855	N0.HOG0004188 OG0001855	FALSE	17799
Chr01	2506610	2510027	Sobic.001G032800	0_316	373	317	BTx623	Arr000858	TRUE	OG0001856	N0.HOG0004189 OG0001856	FALSE	17813
Chr01	2522233	2524821	Sobic.001G033100	0_319	258	320	BTx623	Arr000875	TRUE	OG0001857	N0.HOG0004190 OG0001857	FALSE	17839
Chr01	2524921	2528247	Sobic.001G033200	0_320	652	321	BTx623	Arr000886	TRUE	OG0001858	N0.HOG0004191 OG0001858	FALSE	17851
Chr01	2916357	2917296	Sobic.001G038602	0_372	101	373	BTx623	Arr004127	TRUE	OG0001859	N0.HOG0004192 OG0001859	FALSE	41503
Chr01	2924968	2934965	Sobic.001G038800	0_374	2109	375	BTx623	Arr001335	TRUE	OG0001860	N0.HOG0004193 OG0001860	FALSE	18331
Chr01	3030267	3033336	Sobic.001G040300	0_389	443	390	BTx623	Arr001476	TRUE	OG0001861	N0.HOG0004194 OG0001861	FALSE	18482
Chr01	3050042	3064823	Sobic.001G040600	0_392	931	393	BTx623	Arr001509	TRUE	OG0001862	N0.HOG0004195 OG0001862	FALSE	18515
scaffold_117	20428	21022	Sobic.K021703	0_31840	198	31963	BTx623		FALSE	OG0001070	N0.HOG0003194 OG0001070	TRUE	49472
Chr01	3274578	3282188	Sobic.001G043400	0_419	689	420	BTx623	Arr001759	TRUE	OG0001863	N0.HOG0004196 OG0001863	FALSE	18772
Chr01	3439762	3442241	Sobic.001G046400	0_449	387	450	BTx623	Arr002063	TRUE	OG0001864	N0.HOG0004197 OG0001864	FALSE	19083
Chr01	3574968	3578263	Sobic.001G048600	0_468	553	469	BTx623	Arr833153	FALSE	OG0001865	N0.HOG0004198 OG0001865	FALSE	19254
Chr01	3626215	3631476	Sobic.001G049200	0_474	732	475	BTx623	Arr002281	TRUE	OG0001866	N0.HOG0004199 OG0001866	FALSE	19311
Chr01	3633585	3636808	Sobic.001G049300	0_475	418	476	BTx623	Arr002291	TRUE	OG0001867	N0.HOG0004200 OG0001867	FALSE	19321
Chr01	3714814	3717572	Sobic.001G050300	0_485	196	486	BTx623	Arr002379	TRUE	OG0001868	N0.HOG0004201 OG0001868	FALSE	19410
Chr01	3785514	3786533	Sobic.001G051100	0_494	194	495	BTx623	Arr002452	TRUE	OG0001869	N0.HOG0004202 OG0001869	FALSE	19488
Chr01	3933546	3936082	Sobic.001G052900	0_512	134	513	BTx623	Arr002613	TRUE	OG0001870	N0.HOG0004203 OG0001870	FALSE	19657
Chr01	4157250	4160019	Sobic.001G054900	0_532	154	533	BTx623	Arr002753	TRUE	OG0001871	N0.HOG0004204 OG0001871	FALSE	19805
Chr01	4177145	4178667	Sobic.001G055300	0_534	381	535	BTx623	Arr833182	TRUE	OG0001872	N0.HOG0004205 OG0001872	FALSE	19814
scaffold_117	18401	18590	Sobic.K021503	0_31838	63	31961	BTx623		FALSE	OG0001835	N0.HOG0004164 OG0001835	TRUE	49470
Chr01	4186935	4189087	Sobic.001G055400	0_535	435	536	BTx623	Arr002780	TRUE	OG0001873	N0.HOG0004206 OG0001873	FALSE	19833
Chr01	4485254	4487275	Sobic.001G058900	0_565	157	566	BTx623	Arr002828	TRUE	OG0001874	N0.HOG0004207 OG0001874	FALSE	20070
Chr01	4665783	4673457	Sobic.001G062300	0_597	1361	598	BTx623	Arr002855	TRUE	OG0001875	N0.HOG0004208 OG0001875	FALSE	20324
Chr01	5084629	5088325	Sobic.001G066300	0_635	346	636	BTx623	Arr002892	TRUE	OG0001876	N0.HOG0004209 OG0001876	FALSE	20628
Chr01	5108754	5110943	Sobic.001G066600	0_637	364	638	BTx623	Arr002894	TRUE	OG0001877	N0.HOG0004210 OG0001877	FALSE	20649
Chr01	5112813	5115848	Sobic.001G066700	0_638	207	639	BTx623	Arr002895	TRUE	OG0001878	N0.HOG0004211 OG0001878	FALSE	20655
Chr01	5529260	5530463	Sobic.001G072100	0_688	401	689	BTx623	Arr833190	TRUE	OG0001879	N0.HOG0004212 OG0001879	FALSE	21025
Chr01	5572850	5577162	Sobic.001G072600	0_694	958	695	BTx623	Arr002949	TRUE	OG0001880	N0.HOG0004213 OG0001880	FALSE	21148
Chr01	5645438	5648604	Sobic.001G073600	0_704	224	705	BTx623	Arr002961	TRUE	OG0001881	N0.HOG0004214 OG0001881	FALSE	21253
Chr01	5797606	5801151	Sobic.001G075400	0_725	542	726	BTx623	Arr002979	TRUE	OG0001882	N0.HOG0004215 OG0001882	FALSE	21408
scaffold_124	36258	37843	Sobic.K022304	0_31855	514	31978	BTx623		FALSE	OG0000016	N0.HOG0000231 OG0000016	TRUE	49478
Chr01	5813872	5818411	Sobic.001G075600	0_727	693	728	BTx623	Arr002980	TRUE	OG0001883	N0.HOG0004216 OG0001883	FALSE	21418
Chr01	5860298	5864130	Sobic.001G075800	0_729	304	730	BTx623	Arr002983	TRUE	OG0001884	N0.HOG0004217 OG0001884	FALSE	21437
Chr01	5866033	5867031	Sobic.001G075900	0_730	200	731	BTx623	Arr002984	TRUE	OG0001885	N0.HOG0004218 OG0001885	FALSE	21447
Chr01	6042187	6047478	Sobic.001G078300	0_753	686	754	BTx623	Arr003013	TRUE	OG0001886	N0.HOG0004219 OG0001886	FALSE	21689
Chr01	6185311	6191219	Sobic.001G079700	0_765	412	766	BTx623	Arr003027	TRUE	OG0001887	N0.HOG0004220 OG0001887	FALSE	21813
Chr01	6327266	6333650	Sobic.001G081200	0_779	546	780	BTx623	Arr003043	TRUE	OG0001888	N0.HOG0004221 OG0001888	FALSE	21957
Chr01	6586559	6588888	Sobic.001G084200	0_810	450	811	BTx623	Arr003072	TRUE	OG0001889	N0.HOG0004222 OG0001889	FALSE	22216
Chr01	6589246	6591491	Sobic.001G084300	0_811	458	812	BTx623	Arr003073	TRUE	OG0001890	N0.HOG0004223 OG0001890	FALSE	22227
Chr01	6591556	6593704	Sobic.001G084400	0_812	459	813	BTx623	Arr003074	TRUE	OG0001891	N0.HOG0004224 OG0001891	FALSE	22237
Chr01	7377656	7379507	Sobic.001G095100	0_914	202	915	BTx623	Arr003175	TRUE	OG0001892	N0.HOG0004225 OG0001892	FALSE	23139
scaffold_124	45465	45681	Sobic.K022504	0_31857	72	31980	BTx623		FALSE	OG0000090	N0.HOG0000675 OG0000090	TRUE	49479
Chr01	7392939	7394380	Sobic.001G095300	0_916	295	917	BTx623	Arr003178	TRUE	OG0001893	N0.HOG0004226 OG0001893	FALSE	23170
Chr01	7405916	7408976	Sobic.001G095500	0_919	407	920	BTx623	Arr003180	TRUE	OG0001894	N0.HOG0004227 OG0001894	FALSE	23188
Chr01	7522281	7524233	Sobic.001G097000	0_937	487	938	BTx623	Arr003198	TRUE	OG0001895	N0.HOG0004228 OG0001895	FALSE	23351
Chr01	7641798	7643240	Sobic.001G098900	0_954	315	955	BTx623	Arr003217	TRUE	OG0001896	N0.HOG0004229 OG0001896	FALSE	23507
Chr01	7643431	7648766	Sobic.001G099000	0_955	321	956	BTx623	Arr003220	TRUE	OG0001897	N0.HOG0004230 OG0001897	FALSE	23520
Chr01	7791700	7796840	Sobic.001G101100	0_975	321	976	BTx623	Arr833197	TRUE	OG0001898	N0.HOG0004231 OG0001898	FALSE	23688
Chr01	7812288	7816925	Sobic.001G101500	0_979	472	980	BTx623	Arr003242	TRUE	OG0001899	N0.HOG0004232 OG0001899	FALSE	23728
Chr01	8035388	8041073	Sobic.001G103900	0_1004	354	1005	BTx623	Arr003265	TRUE	OG0001900	N0.HOG0004233 OG0001900	FALSE	23955
Chr01	8043472	8048878	Sobic.001G104000	0_1005	504	1006	BTx623	Arr003266	TRUE	OG0001901	N0.HOG0004234 OG0001901	FALSE	23964
Chr01	8210496	8217259	Sobic.001G106000	0_1024	386	1025	BTx623	Arr003288	TRUE	OG0001902	N0.HOG0004235 OG0001902	FALSE	24108
scaffold_1282	2117	3659	Sobic.K021405	0_31862	514	32093	BTx623		FALSE	OG0000016	N0.HOG0000231 OG0000016	TRUE	49565
Chr01	9089295	9091857	Sobic.001G114650	0_1113	179	1114	BTx623	Arr004186	TRUE	OG0001903	N0.HOG0004236 OG0001903	FALSE	430
Chr01	9350180	9352590	Sobic.001G118600	0_1151	677	1152	BTx623	Arr004523	TRUE	OG0001904	N0.HOG0004237 OG0001904	FALSE	748
Chr01	9952418	9963568	Sobic.001G125200	0_1215	1112	1216	BTx623	Arr000339	TRUE	OG0001905	N0.HOG0004238 OG0001905	FALSE	1335
Chr01	10471610	10478113	Sobic.001G131800	0_1278	323	1279	BTx623	Arr002109	TRUE	OG0001906	N0.HOG0004240 OG0001906	FALSE	1913
Chr01	10765124	10771154	Sobic.001G135100	0_1312	459	1313	BTx623	Arr003004	TRUE	OG0001907	N0.HOG0004242 OG0001907	FALSE	2162
Chr01	10774907	10780875	Sobic.001G135300	0_1314	508	1315	BTx623	Arr003030	TRUE	OG0001908	N0.HOG0004243 OG0001908	FALSE	2184
Chr01	10783319	10787862	Sobic.001G135400	0_1315	304	1316	BTx623	Arr003042	TRUE	OG0001909	N0.HOG0004244 OG0001909	FALSE	2195
Chr01	11089336	11090686	Sobic.001G138200	0_1340	354	1341	BTx623	Arr003328	TRUE	OG0001910	N0.HOG0004245 OG0001910	FALSE	2451
Chr01	11150187	11152153	Sobic.001G138900	0_1347	247	1348	BTx623	Arr003402	TRUE	OG0001911	N0.HOG0004246 OG0001911	FALSE	2522
Chr01	11879493	11881494	Sobic.001G146100	0_1421	242	1422	BTx623	Arr003800	TRUE	OG0001912	N0.HOG0004247 OG0001912	FALSE	3149
scaffold_1282	27092	29377	Sobic.K021705	0_31865	186	32096	BTx623		FALSE	OG0000426	N0.HOG0001665 OG0000426	TRUE	49568
Chr01	12824212	12830860	Sobic.001G157100	0_1531	632	1532	BTx623	Arr004070	TRUE	OG0001913	N0.HOG0004248 OG0001913	FALSE	4096
Chr01	13662182	13664495	Sobic.001G163800	0_1600	342	1601	BTx623	Arr004227	TRUE	OG0001914	N0.HOG0004249 OG0001914	FALSE	4756
Chr01	13721161	13732326	Sobic.001G164500	0_1606	428	1607	BTx623	Arr004230	TRUE	OG0001915	N0.HOG0004250 OG0001915	FALSE	4816
Chr01	14041506	14046868	Sobic.001G167100	0_1632	1034	1633	BTx623	Arr004251	TRUE	OG0001916	N0.HOG0004251 OG0001916	FALSE	5062
Chr01	14443445	14445436	Sobic.001G171300	0_1672	500	1673	BTx623	Arr004289	TRUE	OG0001917	N0.HOG0004252 OG0001917	FALSE	5427
Chr01	14555839	14560406	Sobic.001G172300	0_1682	584	1683	BTx623	Arr004296	TRUE	OG0001918	N0.HOG0004253 OG0001918	FALSE	5497
Chr01	14563165	14567943	Sobic.001G172400	0_1684	466	1685	BTx623	Arr004297	TRUE	OG0001919	N0.HOG0004254 OG0001919	FALSE	5507
Chr01	14615879	14620135	Sobic.001G172800	0_1686	169	1687	BTx623	Arr004298	TRUE	OG0001920	N0.HOG0004255 OG0001920	FALSE	5527
Chr01	14641171	14645363	Sobic.001G173000	0_1687	565	1688	BTx623	Arr004299	TRUE	OG0001921	N0.HOG0004256 OG0001921	FALSE	5537
Chr01	14648028	14650740	Sobic.001G173100	0_1688	520	1689	BTx623	Arr833228	FALSE	OG0001922	N0.HOG0004257 OG0001922	FALSE	5547
scaffold_1282	14071	14599	Sobic.K021605	0_31864	176	32095	BTx623		FALSE	OG0000538	N0.HOG0001933 OG0000538	TRUE	49567
Chr01	14909955	14914799	Sobic.001G176200	0_1716	420	1717	BTx623	Arr004327	TRUE	OG0001923	N0.HOG0004259 OG0001923	FALSE	5806
Chr01	14980053	14982716	Sobic.001G176600	0_1720	517	1721	BTx623	Arr833228	FALSE	OG0001924	N0.HOG0004260 OG0001924	FALSE	5547
Chr01	14994693	15005458	Sobic.001G176700	0_1721	679	1722	BTx623	Arr004329	TRUE	OG0001925	N0.HOG0004261 OG0001925	FALSE	5843
Chr01	15005458	15006093	Sobic.001G176800	0_1722	134	1723	BTx623	Arr004330	TRUE	OG0001926	N0.HOG0004262 OG0001926	FALSE	5846
Chr01	15120517	15122767	Sobic.001G177800	0_1733	221	1734	BTx623	Arr004338	TRUE	OG0001927	N0.HOG0004265 OG0001927	FALSE	5960
Chr01	15533986	15536973	Sobic.001G181700	0_1771	90	1772	BTx623	Arr004376	TRUE	OG0001928	N0.HOG0004266 OG0001928	FALSE	6270
Chr01	15568486	15570220	Sobic.001G182200	0_1776	384	1777	BTx623	Arr004379	TRUE	OG0001929	N0.HOG0004267 OG0001929	FALSE	6325
Chr01	15773256	15778271	Sobic.001G183600	0_1789	410	1790	BTx623	Arr004388	TRUE	OG0001930	N0.HOG0004268 OG0001930	FALSE	6423
Chr01	15988508	15994460	Sobic.001G185400	0_1805	504	1806	BTx623	Arr833240	FALSE	OG0001931	N0.HOG0004269 OG0001931	FALSE	6522
Chr01	16552726	16557697	Sobic.001G186800	0_1819	488	1820	BTx623	Arr004404	TRUE	OG0001932	N0.HOG0004270 OG0001932	FALSE	6572
scaffold_1282	12255	12795	Sobic.K021505	0_31863	180	32094	BTx623		FALSE	OG0000869	N0.HOG0002771 OG0000869	TRUE	49566
Chr01	16853127	16854660	Sobic.001G189100	0_1841	496	1842	BTx623	Arr004426	TRUE	OG0001933	N0.HOG0004271 OG0001933	FALSE	6752
Chr01	16946101	16950873	Sobic.001G190100	0_1852	886	1853	BTx623	Arr004436	TRUE	OG0001934	N0.HOG0004272 OG0001934	FALSE	6838
Chr01	17288368	17304074	Sobic.001G193000	0_1881	738	1882	BTx623	Arr004467	TRUE	OG0001935	N0.HOG0004273 OG0001935	FALSE	7053
Chr01	17506156	17512643	Sobic.001G194300	0_1895	517	1896	BTx623	Arr004481	TRUE	OG0001936	N0.HOG0004274 OG0001936	FALSE	7154
Chr01	17732645	17738112	Sobic.001G195800	0_1910	302	1911	BTx623	Arr004490	TRUE	OG0001937	N0.HOG0004275 OG0001937	FALSE	7239
Chr01	17754438	17766354	Sobic.001G196000	0_1913	1050	1914	BTx623	Arr004492	TRUE	OG0001938	N0.HOG0004276 OG0001938	FALSE	7249
Chr01	18258248	18259551	Sobic.001G199632	0_1959	203	1960	BTx623	Arr004528	TRUE	OG0001939	N0.HOG0004277 OG0001939	FALSE	7521
Chr01	19078793	19085965	Sobic.001G207000	0_2031	801	2032	BTx623	Arr004601	TRUE	OG0001941	N0.HOG0004282 OG0001941	FALSE	8087
Chr01	19367221	19368191	Sobic.001G209500	0_2057	198	2058	BTx623	Arr004623	TRUE	OG0001942	N0.HOG0004283 OG0001942	FALSE	8314
Chr01	20093360	20100070	Sobic.001G215600	0_2114	525	2115	BTx623	Arr004669	TRUE	OG0001943	N0.HOG0004284 OG0001943	FALSE	8841
scaffold_134	32641	34183	Sobic.K021506	0_31867	514	31986	BTx623		FALSE	OG0000016	N0.HOG0000231 OG0000016	TRUE	49481
Chr01	21643417	21648575	Sobic.001G224000	0_2193	1221	2194	BTx623	Arr833261	FALSE	OG0001944	N0.HOG0004285 OG0001944	FALSE	9530
Chr01	21970833	21974486	Sobic.001G227100	0_2220	705	2221	BTx623	Arr004765	TRUE	OG0001945	N0.HOG0004286 OG0001945	FALSE	9832
Chr01	21978661	21983335	Sobic.001G227200	0_2221	394	2222	BTx623	Arr004766	TRUE	OG0001946	N0.HOG0004287 OG0001946	FALSE	9843
Chr01	22447201	22451127	Sobic.001G230400	0_2246	483	2247	BTx623	Arr000008	TRUE	OG0001947	N0.HOG0004288 OG0001947	FALSE	10051
Chr01	22471924	22476454	Sobic.001G230900	0_2251	218	2252	BTx623	Arr000013	TRUE	OG0001948	N0.HOG0004289 OG0001948	FALSE	10091
Chr01	24674090	24675247	Sobic.001G238300	0_2318	252	2319	BTx623	Arr833048	FALSE	OG0001949	N0.HOG0004290 OG0001949	FALSE	10583
Chr01	24802080	24813195	Sobic.001G239500	0_2331	766	2332	BTx623	Arr000080	TRUE	OG0001950	N0.HOG0004291 OG0001950	FALSE	10716
Chr01	25273556	25286598	Sobic.001G242300	0_2358	694	2359	BTx623	Arr000103	TRUE	OG0001951	N0.HOG0004292 OG0001951	FALSE	10951
Chr01	27209426	27214994	Sobic.001G250200	0_2434	519	2435	BTx623	Arr000156	TRUE	OG0001952	N0.HOG0004293 OG0001952	FALSE	11520
Chr01	27829618	27830425	Sobic.001G253400	0_2468	269	2469	BTx623	Arr000186	TRUE	OG0001953	N0.HOG0004294 OG0001953	FALSE	11785
scaffold_134	45439	46926	Sobic.K021806	0_31870	484	31989	BTx623		FALSE	OG0000063	N0.HOG0000551 OG0000063	TRUE	49484
Chr01	30063415	30066106	Sobic.001G256400	0_2493	651	2494	BTx623	Arr000211	TRUE	OG0001954	N0.HOG0004295 OG0001954	FALSE	11958
Chr01	44803339	44825395	Sobic.001G261545	0_2567	516	2568	BTx623	Arr000264	TRUE	OG0001955	N0.HOG0004296 OG0001955	FALSE	12625
Chr01	46529559	46530920	Sobic.001G261513	0_2573	267	2574	BTx623	Arr000266	TRUE	OG0001956	N0.HOG0004297 OG0001956	FALSE	12659
Chr01	49898326	49900358	Sobic.001G261700	0_2595	261	2596	BTx623	Arr000288	TRUE	OG0001957	N0.HOG0004298 OG0001957	FALSE	12855
Chr01	56436412	56438142	Sobic.001G271300	0_2674	491	2675	BTx623	Arr833068	FALSE	OG0001959	N0.HOG0004300 OG0001959	FALSE	13496
Chr01	57108967	57120489	Sobic.001G273700	0_2697	1393	2698	BTx623	Arr000354	TRUE	OG0001960	N0.HOG0004301 OG0001960	FALSE	13644
Chr01	57215782	57216798	Sobic.001G274300	0_2703	106	2704	BTx623	Arr000360	TRUE	OG0001961	N0.HOG0004302 OG0001961	FALSE	13698
Chr01	57242636	57246415	Sobic.001G274400	0_2704	1125	2705	BTx623	Arr000361	TRUE	OG0001962	N0.HOG0004303 OG0001962	FALSE	13704
Chr01	58837741	58847436	Sobic.001G279900	0_2752	535	2753	BTx623	Arr000390	TRUE	OG0001963	N0.HOG0004304 OG0001963	FALSE	14085
Chr01	59669734	59673234	Sobic.001G283100	0_2782	548	2783	BTx623	Arr000425	TRUE	OG0001964	N0.HOG0004305 OG0001964	FALSE	14390
scaffold_134	41849	42065	Sobic.K021606	0_31868	72	31987	BTx623		FALSE	OG0000090	N0.HOG0000675 OG0000090	TRUE	49482
Chr01	59959794	59964034	Sobic.001G285200	0_2800	931	2801	BTx623	Arr000445	TRUE	OG0001965	N0.HOG0004306 OG0001965	FALSE	14550
Chr01	60301159	60308107	Sobic.001G286700	0_2815	883	2816	BTx623	Arr000460	TRUE	OG0001966	N0.HOG0004307 OG0001966	FALSE	14680
Chr01	61254563	61302762	Sobic.001G293700	0_2881	4246	2882	BTx623	Arr000527	TRUE	OG0001967	N0.HOG0004308 OG0001967	FALSE	15279
Chr01	61437248	61444525	Sobic.001G294600	0_2890	199	2891	BTx623	Arr000538	TRUE	OG0001968	N0.HOG0004309 OG0001968	FALSE	15395
Chr01	61482101	61483051	Sobic.001G295100	0_2895	209	2896	BTx623	Arr000545	TRUE	OG0001969	N0.HOG0004310 OG0001969	FALSE	15448
Chr01	61484737	61487388	Sobic.001G295200	0_2896	150	2897	BTx623	Arr000546	TRUE	OG0001970	N0.HOG0004311 OG0001970	FALSE	15457
Chr01	61770665	61771636	Sobic.001G296700	0_2910	137	2911	BTx623	Arr000561	TRUE	OG0001971	N0.HOG0004312 OG0001971	FALSE	15584
Chr01	61773215	61778991	Sobic.001G296800	0_2911	471	2912	BTx623	Arr000562	TRUE	OG0001972	N0.HOG0004313 OG0001972	FALSE	15593
Chr01	62184371	62207581	Sobic.001G299700	0_2939	2422	2940	BTx623	Arr000590	TRUE	OG0001973	N0.HOG0004314 OG0001973	FALSE	15792
Chr01	62584261	62586223	Sobic.001G302100	0_2966	236	2967	BTx623	Arr000606	TRUE	OG0001974	N0.HOG0004317 OG0001974	FALSE	15977
scaffold_134	24813	25656	Sobic.K021406	0_31866	281	31985	BTx623		FALSE	OG0000713	N0.HOG0002406 OG0000713	TRUE	49480
Chr01	62734332	62741323	Sobic.001G302900	0_2976	755	2977	BTx623	Arr000614	TRUE	OG0001975	N0.HOG0004318 OG0001975	FALSE	16072
Chr01	63504922	63506063	Sobic.001G308300	0_3032	137	3033	BTx623	Arr000664	TRUE	OG0001976	N0.HOG0004319 OG0001976	FALSE	16527
Chr01	63936088	63941328	Sobic.001G311100	0_3062	581	3063	BTx623	Arr000696	TRUE	OG0001977	N0.HOG0004320 OG0001977	FALSE	16778
Chr01	64862869	64864058	Sobic.001G319500	0_3147	233	3148	BTx623	Arr000771	TRUE	OG0001978	N0.HOG0004321 OG0001978	FALSE	17484
Chr01	64866911	64867977	Sobic.001G319600	0_3148	242	3149	BTx623	Arr000772	TRUE	OG0001979	N0.HOG0004322 OG0001979	FALSE	17495
Chr01	64873589	64874692	Sobic.001G319700	0_3149	236	3150	BTx623	Arr000773	TRUE	OG0001980	N0.HOG0004323 OG0001980	FALSE	17505
Chr01	64942772	64944308	Sobic.001G320601	0_3158	201	3159	BTx623	Arr000780	TRUE	OG0001981	N0.HOG0004324 OG0001981	FALSE	17586
Chr01	65092675	65094654	Sobic.001G322400	0_3175	190	3176	BTx623	Arr000797	TRUE	OG0001982	N0.HOG0004325 OG0001982	FALSE	17695
Chr01	65292009	65292588	Sobic.001G324500	0_3195	126	3196	BTx623	Arr000815	TRUE	OG0001983	N0.HOG0004326 OG0001983	FALSE	17747
Chr01	65295135	65295736	Sobic.001G324600	0_3196	127	3197	BTx623	Arr000816	TRUE	OG0001984	N0.HOG0004327 OG0001984	FALSE	17749
scaffold_134	59235	60888	Sobic.K022106	0_31873	175	31992	BTx623		FALSE	OG0001236	N0.HOG0003451 OG0001236	TRUE	49487
Chr01	65504630	65506249	Sobic.001G327000	0_3219	257	3220	BTx623	Arr833096	FALSE	OG0001985	N0.HOG0004328 OG0001985	FALSE	17781
Chr01	65812965	65816722	Sobic.001G329400	0_3241	325	3242	BTx623	Arr000851	TRUE	OG0001986	N0.HOG0004329 OG0001986	FALSE	17806
Chr01	66201762	66203135	Sobic.001G332200	0_3269	359	3270	BTx623	Arr000874	TRUE	OG0001987	N0.HOG0004330 OG0001987	FALSE	17838
Chr01	66497028	66504455	Sobic.001G335000	0_3298	373	3299	BTx623	Arr000900	TRUE	OG0001988	N0.HOG0004331 OG0001988	FALSE	17865
Chr01	66506914	66509127	Sobic.001G335100	0_3299	527	3300	BTx623	Arr000901	TRUE	OG0001989	N0.HOG0004332 OG0001989	FALSE	17866
Chr01	66523510	66530769	Sobic.001G335400	0_3302	313	3303	BTx623	Arr000904	TRUE	OG0001990	N0.HOG0004333 OG0001990	FALSE	17869
Chr01	67023640	67029485	Sobic.001G341600	0_3354	482	3355	BTx623	Arr000948	TRUE	OG0001991	N0.HOG0004334 OG0001991	FALSE	17917
Chr01	67153904	67159044	Sobic.001G343000	0_3368	555	3369	BTx623	Arr000962	TRUE	OG0001992	N0.HOG0004335 OG0001992	FALSE	17930
Chr01	67932168	67934097	Sobic.001G348600	0_3425	438	3426	BTx623	Arr001000	TRUE	OG0001993	N0.HOG0004336 OG0001993	FALSE	17972
Chr01	69058373	69061312	Sobic.001G359400	0_3532	523	3533	BTx623	Arr833110	TRUE	OG0001994	N0.HOG0004337 OG0001994	FALSE	18075
scaffold_134	44516	44867	Sobic.K021706	0_31869	117	31988	BTx623		FALSE	OG0001237	N0.HOG0003452 OG0001237	TRUE	49483
Chr01	69171128	69176893	Sobic.001G360700	0_3544	533	3545	BTx623	Arr001109	TRUE	OG0001995	N0.HOG0004338 OG0001995	FALSE	18087
Chr01	70052254	70062876	Sobic.001G370900	0_3642	1406	3643	BTx623	Arr001190	TRUE	OG0001996	N0.HOG0004339 OG0001996	FALSE	18175
Chr01	70076996	70080362	Sobic.001G371100	0_3644	551	3645	BTx623	Arr001192	TRUE	OG0001997	N0.HOG0004340 OG0001997	FALSE	18177
Chr01	70148515	70154167	Sobic.001G372000	0_3653	400	3654	BTx623	Arr001201	TRUE	OG0001998	N0.HOG0004341 OG0001998	FALSE	18187
Chr01	70154376	70156494	Sobic.001G372100	0_3654	530	3655	BTx623	Arr001202	TRUE	OG0001999	N0.HOG0004342 OG0001999	FALSE	18188
Chr01	70181951	70187194	Sobic.001G372500	0_3657	356	3658	BTx623	Arr001203	TRUE	OG0002000	N0.HOG0004343 OG0002000	FALSE	18189
Chr01	70772880	70780845	Sobic.001G378300	0_3715	810	3716	BTx623	Arr001256	TRUE	OG0002001	N0.HOG0004344 OG0002001	FALSE	18247
Chr01	70781732	70782676	Sobic.001G378400	0_3716	184	3717	BTx623	Arr833123	FALSE	OG0002002	N0.HOG0004346 OG0002002	FALSE	18248
Chr01	71131351	71135998	Sobic.001G382000	0_3752	487	3753	BTx623	Arr001289	TRUE	OG0002003	N0.HOG0004347 OG0002003	FALSE	18283
Chr01	71215009	71229331	Sobic.001G383300	0_3764	738	3765	BTx623	Arr001302	TRUE	OG0002004	N0.HOG0004348 OG0002004	FALSE	18296
scaffold_134	58539	58905	Sobic.K022006	0_31872	122	31991	BTx623		FALSE	OG0025079	N0.HOG0027896 OG0025079	TRUE	49486
Chr01	71566403	71569307	Sobic.001G386700	0_3799	354	3800	BTx623	Arr001336	TRUE	OG0002005	N0.HOG0004349 OG0002005	FALSE	18332
Chr01	71973968	71975943	Sobic.001G392001	0_3846	280	3847	BTx623	Arr001385	TRUE	OG0002006	N0.HOG0004350 OG0002006	FALSE	18383
Chr01	72568041	72571497	Sobic.001G398500	0_3914	232	3915	BTx623	Arr001447	TRUE	OG0002007	N0.HOG0004351 OG0002007	FALSE	18447
Chr01	73624628	73627121	Sobic.001G412200	0_4045	597	4046	BTx623	Arr001571	TRUE	OG0002008	N0.HOG0004352 OG0002008	FALSE	18577
Chr01	73629796	73632505	Sobic.001G412400	0_4047	332	4048	BTx623	Arr001572	TRUE	OG0002009	N0.HOG0004353 OG0002009	FALSE	18578
Chr01	73645264	73647446	Sobic.001G412700	0_4049	245	4050	BTx623	Arr001574	TRUE	OG0002010	N0.HOG0004354 OG0002010	FALSE	18580
Chr01	74176920	74179672	Sobic.001G419600	0_4119	573	4120	BTx623	Arr833136	FALSE	OG0002011	N0.HOG0004355 OG0002011	FALSE	18637
Chr01	74647099	74653265	Sobic.001G425100	0_4177	509	4178	BTx623	Arr001681	TRUE	OG0002012	N0.HOG0004356 OG0002012	FALSE	18690
Chr01	74680740	74681565	Sobic.001G425500	0_4182	159	4183	BTx623	Arr833137	FALSE	OG0002013	N0.HOG0004357 OG0002013	FALSE	18696
Chr01	74681970	74682890	Sobic.001G425600	0_4183	158	4184	BTx623	Arr833137	TRUE	OG0002014	N0.HOG0004358 OG0002014	FALSE	18696
scaffold_134	51017	51950	Sobic.K021906	0_31871	311	31990	BTx623		FALSE	OG0000630	N0.NoHOG00551	TRUE	49485
Chr01	75779029	75781939	Sobic.001G438100	0_4309	550	4310	BTx623	Arr001810	TRUE	OG0002015	N0.HOG0004359 OG0002015	FALSE	18825
Chr01	76160558	76161767	Sobic.001G442600	0_4357	250	4358	BTx623	Arr001852	TRUE	OG0002016	N0.HOG0004360 OG0002016	FALSE	18868
Chr01	76162644	76165819	Sobic.001G442700	0_4358	267	4359	BTx623	Arr001853	TRUE	OG0002017	N0.HOG0004361 OG0002017	FALSE	18869
Chr01	76440202	76443593	Sobic.001G446200	0_4395	167	4396	BTx623	Arr001892	TRUE	OG0002018	N0.HOG0004363 OG0002018	FALSE	18908
Chr01	76714256	76718090	Sobic.001G448200	0_4414	332	4415	BTx623	Arr001912	TRUE	OG0002019	N0.HOG0004364 OG0002019	FALSE	18928
Chr01	76720091	76720992	Sobic.001G448300	0_4415	116	4416	BTx623	Arr001913	TRUE	OG0002020	N0.HOG0004365 OG0002020	FALSE	18929
Chr01	77136900	77138955	Sobic.001G453300	0_4468	270	4469	BTx623	Arr001963	TRUE	OG0002021	N0.HOG0004366 OG0002021	FALSE	18979
Chr01	77603531	77607788	Sobic.001G458200	0_4515	476	4516	BTx623	Arr002007	TRUE	OG0002022	N0.HOG0004367 OG0002022	FALSE	19026
Chr01	78001854	78009383	Sobic.001G464500	0_4577	988	4578	BTx623	Arr002067	TRUE	OG0002023	N0.HOG0004369 OG0002023	FALSE	19087
Chr01	78444868	78446195	Sobic.001G470000	0_4632	312	4633	BTx623	Arr002119	TRUE	OG0002024	N0.HOG0004370 OG0002024	FALSE	19140
scaffold_1419	19543	21085	Sobic.K021507	0_31875	514	32098	BTx623		FALSE	OG0000016	N0.HOG0000231 OG0000016	TRUE	49570
Chr01	78806654	78808230	Sobic.001G474300	0_4674	245	4675	BTx623	Arr002158	TRUE	OG0002025	N0.HOG0004371 OG0002025	FALSE	19180
Chr01	78855499	78860236	Sobic.001G474900	0_4679	228	4680	BTx623	Arr002164	TRUE	OG0002026	N0.HOG0004372 OG0002026	FALSE	19186
Chr01	79085267	79087090	Sobic.001G476600	0_4697	369	4698	BTx623	Arr002176	TRUE	OG0002027	N0.HOG0004373 OG0002027	FALSE	19201
Chr01	79087090	79096311	Sobic.001G476700	0_4698	503	4699	BTx623	Arr002177	TRUE	OG0002028	N0.HOG0004374 OG0002028	FALSE	19202
Chr01	79124620	79127079	Sobic.001G477100	0_4700	379	4701	BTx623	Arr002179	TRUE	OG0002029	N0.HOG0004375 OG0002029	FALSE	19204
Chr01	79127214	79130489	Sobic.001G477200	0_4701	125	4702	BTx623	Arr002181	TRUE	OG0002030	N0.HOG0004376 OG0002030	FALSE	19206
Chr01	79132796	79135194	Sobic.001G477300	0_4702	260	4703	BTx623	Arr002182	TRUE	OG0002031	N0.HOG0004377 OG0002031	FALSE	19207
Chr01	79563136	79565094	Sobic.001G482500	0_4755	448	4756	BTx623	Arr002229	TRUE	OG0002032	N0.HOG0004378 OG0002032	FALSE	19253
Chr01	80142605	80147621	Sobic.001G489700	0_4826	434	4827	BTx623	Arr002290	TRUE	OG0002033	N0.HOG0004379 OG0002033	FALSE	19320
Chr01	80148568	80152290	Sobic.001G489800	0_4827	189	4828	BTx623	Arr002292	TRUE	OG0002034	N0.HOG0004380 OG0002034	FALSE	19322
scaffold_1419	11660	11876	Sobic.K021407	0_31874	72	32097	BTx623		FALSE	OG0000090	N0.HOG0000675 OG0000090	TRUE	49569
Chr01	80206969	80211694	Sobic.001G490500	0_4833	763	4834	BTx623	Arr002297	TRUE	OG0002035	N0.HOG0004381 OG0002035	FALSE	19327
Chr01	81126411	81128673	Sobic.001G500200	0_4941	407	4942	BTx623	Arr002396	TRUE	OG0002036	N0.HOG0004382 OG0002036	FALSE	19428
Chr01	81185461	81191471	Sobic.001G501000	0_4950	393	4951	BTx623	Arr002405	TRUE	OG0002037	N0.HOG0004383 OG0002037	FALSE	19437
Chr01	81204688	81210389	Sobic.001G501200	0_4952	201	4953	BTx623	Arr002407	TRUE	OG0002038	N0.HOG0004384 OG0002038	FALSE	19439
Chr01	81377852	81379432	Sobic.001G503600	0_4977	204	4978	BTx623	Arr002427	TRUE	OG0002039	N0.HOG0004385 OG0002039	FALSE	19460
Chr01	81380614	81382774	Sobic.001G503700	0_4978	383	4979	BTx623	Arr002429	TRUE	OG0002040	N0.HOG0004386 OG0002040	FALSE	19462
Chr01	81757947	81761610	Sobic.001G508100	0_5024	552	5025	BTx623	Arr002462	TRUE	OG0002041	N0.HOG0004387 OG0002041	FALSE	19501
Chr01	82661224	82663359	Sobic.001G518800	0_5130	584	5131	BTx623	Arr002555	TRUE	OG0002042	N0.HOG0004388 OG0002042	FALSE	19599
Chr01	82701979	82706447	Sobic.001G519300	0_5135	960	5136	BTx623	Arr002560	TRUE	OG0002043	N0.HOG0004389 OG0002043	FALSE	19604
Chr01	82949024	82956296	Sobic.001G522700	0_5170	372	5171	BTx623	Arr002592	TRUE	OG0002044	N0.HOG0004390 OG0002044	FALSE	19636
scaffold_1419	28070	28913	Sobic.K021607	0_31876	281	32099	BTx623		FALSE	OG0000713	N0.HOG0002406 OG0000713	TRUE	49571
Chr01	83307798	83313916	Sobic.001G527300	0_5213	455	5214	BTx623	Arr002633	TRUE	OG0002045	N0.HOG0004391 OG0002045	FALSE	19677
Chr01	83495600	83528363	Sobic.001G529600	0_5238	1908	5239	BTx623	Arr002653	TRUE	OG0002046	N0.HOG0004392 OG0002046	FALSE	19699
Chr01	83924228	83928899	Sobic.001G534300	0_5285	782	5286	BTx623	Arr002704	TRUE	OG0002047	N0.HOG0004393 OG0002047	FALSE	19751
Chr01	84539690	84543801	Sobic.001G540800	0_5359	590	5360	BTx623	Arr002758	TRUE	OG0002048	N0.HOG0004394 OG0002048	FALSE	19810
Chr01	237884	240694	Sobic.001G002400	0_17	794	18	BTx623	Arr004322	TRUE	OG0003101	N0.HOG0005531 OG0003101	FALSE	5776
Chr01	281851	285598	Sobic.001G002800	0_21	634	22	BTx623	Arr004706	TRUE	OG0003102	N0.HOG0005532 OG0003102	FALSE	9192
Chr01	329994	332230	Sobic.001G003600	0_28	379	29	BTx623	Arr000563	TRUE	OG0003103	N0.HOG0005533 OG0003103	FALSE	15604
Chr01	350514	352554	Sobic.001G003700	0_29	485	30	BTx623	Arr000659	TRUE	OG0003104	N0.HOG0005534 OG0003104	FALSE	16497
Chr01	443593	447921	Sobic.001G005200	0_45	407	46	BTx623	Arr001994	TRUE	OG0003105	N0.HOG0005535 OG0003105	FALSE	19012
Chr01	473400	475273	Sobic.001G005300	0_46	380	47	BTx623	Arr002092	TRUE	OG0003106	N0.HOG0005536 OG0003106	FALSE	19113
scaffold_145	43878	45330	Sobic.K021808	0_31881	484	31997	BTx623		FALSE	OG0000063	N0.HOG0000551 OG0000063	TRUE	49492
Chr01	594604	595958	Sobic.001G006201	0_55	363	56	BTx623	Arr002813	TRUE	OG0003107	N0.HOG0005537 OG0003107	FALSE	19970
Chr01	775600	777718	Sobic.001G008000	0_73	631	74	BTx623	Arr002998	TRUE	OG0003108	N0.HOG0005538 OG0003108	FALSE	21578
Chr01	779915	781943	Sobic.001G008100	0_74	262	75	BTx623	Arr003010	TRUE	OG0003109	N0.HOG0005539 OG0003109	FALSE	21668
Chr01	781814	785802	Sobic.001G008200	0_75	1035	76	BTx623	Arr003022	TRUE	OG0003110	N0.HOG0005540 OG0003110	FALSE	21769
Chr01	977898	982301	Sobic.001G011000	0_101	454	102	BTx623	Arr004057	TRUE	OG0003111	N0.HOG0005541 OG0003111	FALSE	4
Chr01	1175267	1177849	Sobic.001G012400	0_113	493	114	BTx623	Arr000119	TRUE	OG0003112	N0.HOG0005542 OG0003112	FALSE	1112
Chr01	1191820	1194187	Sobic.001G012500	0_114	216	115	BTx623	Arr000223	TRUE	OG0003113	N0.HOG0005543 OG0003113	FALSE	1206
Chr01	1296553	1303200	Sobic.001G014100	0_130	670	131	BTx623	Arr003498	TRUE	OG0003114	N0.HOG0005544 OG0003114	FALSE	2721
Chr01	1340286	1343305	Sobic.001G014500	0_133	146	134	BTx623	Arr833193	TRUE	OG0003115	N0.HOG0005545 OG0003115	FALSE	2233
Chr01	1707300	1710830	Sobic.001G020401	0_193	484	194	BTx623	Arr004574	TRUE	OG0003116	N0.HOG0005546 OG0003116	FALSE	7875
scaffold_145	40253	40469	Sobic.K021608	0_31879	72	31995	BTx623		FALSE	OG0000090	N0.HOG0000675 OG0000090	TRUE	49490
Chr01	1794368	1800667	Sobic.001G021500	0_203	1091	204	BTx623	Arr004664	TRUE	OG0003117	N0.HOG0005547 OG0003117	FALSE	8801
Chr01	1830192	1831248	Sobic.001G022200	0_210	215	211	BTx623	Arr004727	TRUE	OG0003118	N0.HOG0005548 OG0003118	FALSE	9389
Chr01	1838703	1847582	Sobic.001G022500	0_213	581	214	BTx623	Arr004752	TRUE	OG0003119	N0.HOG0005549 OG0003119	FALSE	9666
Chr01	1847713	1851059	Sobic.001G022600	0_214	200	215	BTx623	Arr004758	TRUE	OG0003120	N0.HOG0005550 OG0003120	FALSE	9767
Chr01	1851126	1853453	Sobic.001G022700	0_215	476	216	BTx623	Arr004769	TRUE	OG0003121	N0.HOG0005551 OG0003121	FALSE	9874
Chr01	1863988	1866890	Sobic.001G022900	0_217	152	218	BTx623	Arr000010	TRUE	OG0003122	N0.HOG0005552 OG0003122	FALSE	10064
Chr01	2022645	2026111	Sobic.001G025700	0_246	383	247	BTx623	Arr000244	TRUE	OG0003123	N0.HOG0005553 OG0003123	FALSE	12361
Chr01	2033820	2040511	Sobic.001G025900	0_248	659	249	BTx623	Arr000252	TRUE	OG0003124	N0.HOG0005554 OG0003124	FALSE	12510
Chr01	2042511	2048070	Sobic.001G026000	0_249	503	250	BTx623	Arr000259	TRUE	OG0003125	N0.HOG0005555 OG0003125	FALSE	12605
Chr01	2054862	2058104	Sobic.001G026100	0_250	570	251	BTx623	Arr000269	TRUE	OG0003126	N0.HOG0005556 OG0003126	FALSE	12691
scaffold_145	12529	12802	Sobic.K021508	0_31878	91	31994	BTx623		FALSE	OG0000840	N0.HOG0002710 OG0000840	TRUE	49489
Chr01	2059831	2066206	Sobic.001G026200	0_251	717	252	BTx623	Arr000280	TRUE	OG0003127	N0.HOG0005557 OG0003127	FALSE	12789
Chr01	2106762	2109430	Sobic.001G026700	0_256	616	257	BTx623	Arr000316	TRUE	OG0003128	N0.HOG0005558 OG0003128	FALSE	13138
Chr01	2263240	2267229	Sobic.001G028400	0_273	405	274	BTx623	Arr000440	TRUE	OG0003129	N0.HOG0005559 OG0003129	FALSE	14506
Chr01	2267511	2271155	Sobic.001G028500	0_274	336	275	BTx623	Arr000451	TRUE	OG0003130	N0.HOG0005560 OG0003130	FALSE	14610
Chr01	2271768	2273669	Sobic.001G028600	0_275	191	276	BTx623	Arr000462	TRUE	OG0003131	N0.HOG0005561 OG0003131	FALSE	14709
Chr01	2304645	2310157	Sobic.001G029300	0_282	578	283	BTx623	Arr000529	TRUE	OG0003132	N0.HOG0005562 OG0003132	FALSE	15310
Chr01	2332647	2337779	Sobic.001G029800	0_287	643	288	BTx623	Arr000587	TRUE	OG0003133	N0.HOG0005563 OG0003133	FALSE	15772
Chr01	2340989	2348769	Sobic.001G030000	0_289	840	290	BTx623	Arr000603	TRUE	OG0003134	N0.HOG0005564 OG0003134	FALSE	15959
Chr01	2404140	2405858	Sobic.001G030900	0_298	460	299	BTx623	Arr000695	TRUE	OG0003135	N0.HOG0005565 OG0003135	FALSE	16768
Chr01	2409473	2412556	Sobic.001G031100	0_300	243	301	BTx623	Arr833091	FALSE	OG0003136	N0.HOG0005566 OG0003136	FALSE	16859
scaffold_145	4181	4832	Sobic.K021408	0_31877	217	31993	BTx623		FALSE	OG0000984	N0.HOG0003038 OG0000984	TRUE	49488
Chr01	2414022	2416160	Sobic.001G031200	0_301	281	302	BTx623	Arr000710	TRUE	OG0003137	N0.HOG0005567 OG0003137	FALSE	16945
Chr01	2416181	2421003	Sobic.001G031300	0_302	893	303	BTx623	Arr000722	TRUE	OG0003138	N0.HOG0005568 OG0003138	FALSE	17041
Chr01	2421252	2422064	Sobic.001G031400	0_303	96	304	BTx623	Arr000733	TRUE	OG0003139	N0.HOG0005569 OG0003139	FALSE	17141
Chr01	2425206	2429393	Sobic.001G031600	0_305	571	306	BTx623	Arr000757	TRUE	OG0003140	N0.HOG0005570 OG0003140	FALSE	17321
Chr01	2432414	2436856	Sobic.001G031700	0_306	530	307	BTx623	Arr000766	TRUE	OG0003141	N0.HOG0005571 OG0003141	FALSE	17418
Chr01	2440909	2444500	Sobic.001G031800	0_307	123	308	BTx623	Arr000774	TRUE	OG0003142	N0.HOG0005572 OG0003142	FALSE	17516
Chr01	2446876	2449565	Sobic.001G031900	0_308	216	309	BTx623	Arr000782	TRUE	OG0003143	N0.HOG0005573 OG0003143	FALSE	17598
Chr01	2459319	2462160	Sobic.001G032000	0_309	617	310	BTx623	Arr000792	TRUE	OG0003144	N0.HOG0005574 OG0003144	FALSE	17671
Chr01	2468406	2470277	Sobic.001G032100	0_310	125	311	BTx623	Arr000803	TRUE	OG0003145	N0.HOG0005575 OG0003145	FALSE	17711
Chr01	2490791	2493670	Sobic.001G032400	0_313	722	314	BTx623	Arr000830	TRUE	OG0003146	N0.HOG0005576 OG0003146	FALSE	17765
scaffold_145	58656	59871	Sobic.K022108	0_31884	405	32000	BTx623		FALSE	OG0001236	N0.HOG0003451 OG0001236	TRUE	49495
Chr01	2514088	2522171	Sobic.001G033000	0_318	233	319	BTx623	Arr000865	TRUE	OG0003147	N0.HOG0005577 OG0003147	FALSE	17822
Chr01	2578848	2580676	Sobic.001G033900	0_326	444	327	BTx623	Arr833078	TRUE	OG0003148	N0.HOG0005578 OG0003148	FALSE	15005
Chr01	2584141	2585702	Sobic.001G034000	0_327	391	328	BTx623	Arr833078	FALSE	OG0003149	N0.HOG0005579 OG0003149	FALSE	15005
Chr01	2616982	2620090	Sobic.001G034200	0_330	113	331	BTx623	Arr000966	TRUE	OG0003151	N0.HOG0005583 OG0003151	FALSE	17935
Chr01	2666959	2668181	Sobic.001G035100	0_337	184	338	BTx623	Arr001028	TRUE	OG0003152	N0.HOG0005584 OG0003152	FALSE	18003
Chr01	2778465	2804345	Sobic.001G037100	0_356	3101	357	BTx623	Arr001196	TRUE	OG0003153	N0.HOG0005585 OG0003153	FALSE	18181
Chr01	2923742	2925097	Sobic.001G038700	0_373	256	374	BTx623	Arr001328	TRUE	OG0003154	N0.HOG0005586 OG0003154	FALSE	18322
Chr01	3012393	3014513	Sobic.001G040200	0_388	320	389	BTx623	Arr833131	FALSE	OG0003155	N0.HOG0005587 OG0003155	FALSE	18473
Chr01	3037061	3038688	Sobic.001G040400	0_390	228	391	BTx623	Arr001486	TRUE	OG0003156	N0.HOG0005588 OG0003156	FALSE	18493
Chr01	3041911	3044624	Sobic.001G040500	0_391	384	392	BTx623	Arr001497	TRUE	OG0003157	N0.HOG0005589 OG0003157	FALSE	18503
scaffold_145	42920	43271	Sobic.K021708	0_31880	117	31996	BTx623		FALSE	OG0001237	N0.HOG0003452 OG0001237	TRUE	49491
Chr01	3311815	3315043	Sobic.001G043900	0_424	378	425	BTx623	Arr001808	TRUE	OG0003158	N0.HOG0005590 OG0003158	FALSE	18823
Chr01	3406036	3412031	Sobic.001G045700	0_442	1081	443	BTx623	Arr001995	TRUE	OG0003159	N0.HOG0005591 OG0003159	FALSE	19013
Chr01	3489941	3492392	Sobic.001G047000	0_455	212	456	BTx623	Arr002123	TRUE	OG0003160	N0.HOG0005592 OG0003160	FALSE	19144
Chr01	3599996	3602739	Sobic.001G048900	0_472	389	473	BTx623	Arr002271	TRUE	OG0003161	N0.HOG0005593 OG0003161	FALSE	19301
Chr01	3637594	3642192	Sobic.001G049400	0_476	308	477	BTx623	Arr002302	TRUE	OG0003162	N0.HOG0005594 OG0003162	FALSE	19332
Chr01	3649883	3656530	Sobic.001G049600	0_478	404	479	BTx623	Arr002324	TRUE	OG0003163	N0.HOG0005595 OG0003163	FALSE	19353
Chr01	3707205	3712991	Sobic.001G050200	0_484	777	485	BTx623	Arr002366	TRUE	OG0003164	N0.HOG0005596 OG0003164	FALSE	19398
Chr01	3722493	3725282	Sobic.001G050400	0_486	205	487	BTx623	Arr002390	TRUE	OG0003165	N0.HOG0005597 OG0003165	FALSE	19421
Chr01	3802399	3805600	Sobic.001G051200	0_495	221	496	BTx623	Arr002459	TRUE	OG0003166	N0.HOG0005599 OG0003166	FALSE	19497
Chr01	3886122	3890054	Sobic.001G052300	0_506	325	507	BTx623	Arr002551	TRUE	OG0003167	N0.HOG0005601 OG0003167	FALSE	19595
scaffold_145	49421	50354	Sobic.K021908	0_31882	311	31998	BTx623		FALSE	OG0000630	N0.NoHOG00552	TRUE	49493
Chr01	3892195	3900828	Sobic.001G052400	0_507	925	508	BTx623	Arr002563	TRUE	OG0003168	N0.HOG0005602 OG0003168	FALSE	19607
Chr01	4042938	4043418	Sobic.001G053601	0_519	160	520	BTx623	Arr002642	TRUE	OG0003169	N0.HOG0005607 OG0003169	FALSE	19686
Chr01	4091987	4096562	Sobic.001G054100	0_524	506	525	BTx623	Arr002693	TRUE	OG0003170	N0.HOG0005608 OG0003170	FALSE	19739
Chr01	4102979	4103905	Sobic.001G054300	0_526	110	527	BTx623	Arr002710	TRUE	OG0003171	N0.HOG0005609 OG0003171	FALSE	19758
Chr01	4111969	4116713	Sobic.001G054600	0_529	719	530	BTx623	Arr002730	TRUE	OG0003172	N0.HOG0005610 OG0003172	FALSE	19779
Chr01	4117369	4122510	Sobic.001G054700	0_530	369	531	BTx623	Arr002738	TRUE	OG0003173	N0.HOG0005611 OG0003173	FALSE	19789
Chr01	4125686	4127299	Sobic.001G054800	0_531	282	532	BTx623	Arr002747	TRUE	OG0003174	N0.HOG0005612 OG0003174	FALSE	19798
Chr01	4195490	4196714	Sobic.001G055600	0_536	225	537	BTx623	Arr002791	TRUE	OG0003175	N0.HOG0005613 OG0003175	FALSE	19844
Chr01	4196747	4207665	Sobic.001G055700	0_537	1526	538	BTx623	Arr002796	TRUE	OG0003176	N0.HOG0005614 OG0003176	FALSE	19852
Chr01	4434418	4439470	Sobic.001G058200	0_558	721	559	BTx623	Arr002819	TRUE	OG0003177	N0.HOG0005615 OG0003177	FALSE	20013
scaffold_145	56941	57307	Sobic.K022008	0_31883	122	31999	BTx623		FALSE	OG0025079	N0.NoHOG00553	TRUE	49494
Chr01	4444686	4449478	Sobic.001G058300	0_559	395	560	BTx623	Arr002820	TRUE	OG0003178	N0.HOG0005616 OG0003178	FALSE	20022
Chr01	4449951	4452017	Sobic.001G058400	0_560	607	561	BTx623	Arr002821	TRUE	OG0003179	N0.HOG0005617 OG0003179	FALSE	20025
Chr01	4458244	4461100	Sobic.001G058500	0_561	141	562	BTx623	Arr002822	TRUE	OG0003180	N0.HOG0005618 OG0003180	FALSE	20030
Chr01	4461290	4466775	Sobic.001G058600	0_562	570	563	BTx623	Arr002824	TRUE	OG0003181	N0.HOG0005619 OG0003181	FALSE	20041
Chr01	4465472	4477572	Sobic.001G058700	0_563	991	564	BTx623	Arr002825	TRUE	OG0003182	N0.HOG0005620 OG0003182	FALSE	20050
Chr01	4481875	4483416	Sobic.001G058800	0_564	382	565	BTx623	Arr002826	TRUE	OG0003183	N0.HOG0005621 OG0003183	FALSE	20059
Chr01	4706929	4714588	Sobic.001G062500	0_599	1369	600	BTx623	Arr002856	TRUE	OG0003184	N0.HOG0005622 OG0003184	FALSE	20334
Chr01	4808528	4813591	Sobic.001G063500	0_609	475	610	BTx623	Arr002867	TRUE	OG0003185	N0.HOG0005623 OG0003185	FALSE	20420
Chr01	4816385	4822806	Sobic.001G063600	0_610	618	611	BTx623	Arr002868	TRUE	OG0003186	N0.HOG0005624 OG0003186	FALSE	20427
Chr01	4822307	4831102	Sobic.001G063700	0_611	1387	612	BTx623	Arr002869	TRUE	OG0003187	N0.HOG0005625 OG0003187	FALSE	20435
scaffold_1469	32703	33809	Sobic.K021509	0_31886	128	32101	BTx623		FALSE	OG0000077	N0.HOG0000622 OG0000077	TRUE	49573
Chr01	4832627	4835751	Sobic.001G063800	0_612	158	613	BTx623	Arr002870	TRUE	OG0003188	N0.HOG0005626 OG0003188	FALSE	20441
Chr01	4837921	4838991	Sobic.001G063900	0_613	197	614	BTx623	Arr002871	TRUE	OG0003189	N0.HOG0005627 OG0003189	FALSE	20452
Chr01	4912973	4916593	Sobic.001G064300	0_616	410	617	BTx623	Arr833188	FALSE	OG0003190	N0.HOG0005628 OG0003190	FALSE	20462
Chr01	4925449	4928957	Sobic.001G064500	0_618	419	619	BTx623	Arr002874	TRUE	OG0003191	N0.HOG0005629 OG0003191	FALSE	20496
Chr01	4934013	4939146	Sobic.001G064600	0_619	441	620	BTx623	Arr002875	TRUE	OG0003192	N0.HOG0005630 OG0003192	FALSE	20507
Chr01	4939204	4943112	Sobic.001G064700	0_620	1076	621	BTx623	Arr002876	TRUE	OG0003193	N0.HOG0005631 OG0003193	FALSE	20515
Chr01	4944656	4947515	Sobic.001G064800	0_621	246	622	BTx623	Arr002877	TRUE	OG0003194	N0.HOG0005632 OG0003194	FALSE	20521
Chr01	4948339	4950069	Sobic.001G064900	0_622	308	623	BTx623	Arr002878	TRUE	OG0003195	N0.HOG0005633 OG0003195	FALSE	20531
Chr01	4952233	4968790	Sobic.001G065000	0_623	1277	624	BTx623	Arr002879	TRUE	OG0003196	N0.HOG0005634 OG0003196	FALSE	20541
Chr01	5003460	5009039	Sobic.001G065500	0_627	281	628	BTx623	Arr002884	TRUE	OG0003197	N0.HOG0005635 OG0003197	FALSE	20564
scaffold_1469	34224	36689	Sobic.K021609	0_31887	173	32102	BTx623		FALSE	OG0000082	N0.HOG0000645 OG0000082	TRUE	49574
Chr01	5034581	5037473	Sobic.001G065600	0_628	369	629	BTx623	Arr002885	TRUE	OG0003198	N0.HOG0005636 OG0003198	FALSE	20571
Chr01	5060776	5062082	Sobic.001G065800	0_630	227	631	BTx623	Arr833189	TRUE	OG0003199	N0.HOG0005637 OG0003199	FALSE	20594
Chr01	5072482	5075264	Sobic.001G066100	0_633	390	634	BTx623	Arr002889	TRUE	OG0003200	N0.HOG0005638 OG0003200	FALSE	20615
Chr01	5090818	5109314	Sobic.001G066500	0_636	902	637	BTx623	Arr002893	TRUE	OG0003201	N0.HOG0005639 OG0003201	FALSE	20639
Chr01	5116602	5118188	Sobic.001G066800	0_639	394	640	BTx623	Arr002896	TRUE	OG0003202	N0.HOG0005640 OG0003202	FALSE	20665
Chr01	5118615	5122365	Sobic.001G066900	0_640	511	641	BTx623	Arr002897	TRUE	OG0003203	N0.HOG0005641 OG0003203	FALSE	20675
Chr01	5125307	5130028	Sobic.001G067000	0_641	314	642	BTx623	Arr002899	TRUE	OG0003204	N0.HOG0005642 OG0003204	FALSE	20683
Chr01	5130346	5133816	Sobic.001G067100	0_642	381	643	BTx623	Arr002900	TRUE	OG0003205	N0.HOG0005643 OG0003205	FALSE	20694
Chr01	5153834	5155724	Sobic.001G067500	0_646	450	647	BTx623	Arr002904	TRUE	OG0003206	N0.HOG0005644 OG0003206	FALSE	20724
Chr01	5160575	5161521	Sobic.001G067601	0_647	132	648	BTx623	Arr002905	TRUE	OG0003207	N0.HOG0005645 OG0003207	FALSE	20732
scaffold_1469	25837	27019	Sobic.K021409	0_31885	394	32100	BTx623		FALSE	OG0001069	N0.HOG0003193 OG0001069	TRUE	49572
Chr01	5164330	5174010	Sobic.001G067700	0_648	379	649	BTx623	Arr002906	TRUE	OG0003208	N0.HOG0005646 OG0003208	FALSE	20738
Chr01	5349698	5354441	Sobic.001G069900	0_666	502	667	BTx623	Arr002925	TRUE	OG0003209	N0.HOG0005648 OG0003209	FALSE	20913
Chr01	5466248	5467977	Sobic.001G071100	0_678	133	679	BTx623	Arr002938	TRUE	OG0003210	N0.HOG0005649 OG0003210	FALSE	21015
Chr01	5523267	5529152	Sobic.001G072000	0_687	621	688	BTx623	Arr002944	TRUE	OG0003211	N0.HOG0005650 OG0003211	FALSE	21087
Chr01	5649271	5653976	Sobic.001G073700	0_705	451	706	BTx623	Arr002962	TRUE	OG0003212	N0.HOG0005651 OG0003212	FALSE	21264
Chr01	5952542	5953595	Sobic.001G076800	0_738	189	739	BTx623	Arr002994	TRUE	OG0003213	N0.HOG0005652 OG0003213	FALSE	21548
Chr01	6038633	6040851	Sobic.001G078200	0_752	215	753	BTx623	Arr003012	TRUE	OG0003214	N0.HOG0005653 OG0003214	FALSE	21679
Chr01	6276850	6278597	Sobic.001G080600	0_773	221	774	BTx623	Arr003036	TRUE	OG0003215	N0.HOG0005654 OG0003215	FALSE	21887
Chr01	6280693	6288250	Sobic.001G080700	0_774	386	775	BTx623	Arr003037	TRUE	OG0003216	N0.HOG0005655 OG0003216	FALSE	21897
Chr01	6288763	6293248	Sobic.001G080800	0_775	295	776	BTx623	Arr003038	TRUE	OG0003217	N0.HOG0005656 OG0003217	FALSE	21907
scaffold_15	284640	284988	Sobic.K030601	0_31950	116	31882	BTx623		FALSE	OG0000011	N0.HOG0000201 OG0000011	TRUE	49433
Chr01	6382468	6384595	Sobic.001G082200	0_790	519	791	BTx623	Arr833191	FALSE	OG0003218	N0.HOG0005657 OG0003218	FALSE	22051
Chr01	6599408	6601267	Sobic.001G084600	0_814	460	815	BTx623	Arr003076	TRUE	OG0003219	N0.HOG0005658 OG0003219	FALSE	22256
Chr01	6605731	6611506	Sobic.001G084700	0_815	462	816	BTx623	Arr003078	TRUE	OG0003220	N0.HOG0005659 OG0003220	FALSE	22274
Chr01	6704105	6708213	Sobic.001G085800	0_825	424	826	BTx623	Arr003090	TRUE	OG0003221	N0.HOG0005660 OG0003221	FALSE	22369
Chr01	6836588	6838605	Sobic.001G087400	0_840	236	841	BTx623	Arr003101	TRUE	OG0003222	N0.HOG0005661 OG0003222	FALSE	22467
Chr01	7024523	7034247	Sobic.001G089800	0_864	472	865	BTx623	Arr003126	TRUE	OG0003223	N0.HOG0005662 OG0003223	FALSE	22715
Chr01	7039960	7041901	Sobic.001G090000	0_868	182	869	BTx623	Arr003128	TRUE	OG0003224	N0.HOG0005663 OG0003224	FALSE	22734
Chr01	7041427	7046307	Sobic.001G090100	0_869	568	870	BTx623	Arr003129	TRUE	OG0003225	N0.HOG0005664 OG0003225	FALSE	22745
Chr01	7286463	7294864	Sobic.001G094000	0_904	1115	905	BTx623	Arr003164	TRUE	OG0003226	N0.HOG0005665 OG0003226	FALSE	23041
Chr01	7371558	7377524	Sobic.001G095000	0_913	388	914	BTx623	Arr003174	TRUE	OG0003227	N0.HOG0005666 OG0003227	FALSE	23130
scaffold_15	114673	120368	Sobic.K017857	0_31918	514	31850	BTx623		FALSE	OG0000016	N0.HOG0000231 OG0000016	TRUE	49431
Chr01	7430041	7435276	Sobic.001G095700	0_922	310	923	BTx623	Arr003182	TRUE	OG0003228	N0.HOG0005667 OG0003228	FALSE	23210
Chr01	7524809	7530814	Sobic.001G097100	0_938	514	939	BTx623	Arr003199	TRUE	OG0003229	N0.HOG0005668 OG0003229	FALSE	23361
Chr01	7533399	7556027	Sobic.001G097200	0_939	3743	940	BTx623	Arr003200	TRUE	OG0003230	N0.HOG0005669 OG0003230	FALSE	23372
Chr01	7571520	7574977	Sobic.001G097600	0_943	380	944	BTx623	Arr003205	TRUE	OG0003231	N0.HOG0005670 OG0003231	FALSE	23411
Chr01	7636621	7638481	Sobic.001G098700	0_952	252	953	BTx623	Arr003215	TRUE	OG0003232	N0.HOG0005671 OG0003232	FALSE	23486
Chr01	7638481	7640192	Sobic.001G098800	0_953	327	954	BTx623	Arr003216	TRUE	OG0003233	N0.HOG0005672 OG0003233	FALSE	23496
Chr01	7685562	7687698	Sobic.001G099600	0_961	557	962	BTx623	Arr003227	TRUE	OG0003234	N0.HOG0005673 OG0003234	FALSE	23578
Chr01	7689416	7691675	Sobic.001G099700	0_962	580	963	BTx623	Arr003228	TRUE	OG0003235	N0.HOG0005674 OG0003235	FALSE	23589
Chr01	7880403	7892576	Sobic.001G102300	0_987	771	988	BTx623	Arr003249	TRUE	OG0003236	N0.HOG0005675 OG0003236	FALSE	23800
Chr01	8015300	8017593	Sobic.001G103500	0_1000	694	1001	BTx623	Arr003261	TRUE	OG0003237	N0.HOG0005676 OG0003237	FALSE	23918
scaffold_15	107649	107865	Sobic.K017281	0_31917	72	31849	BTx623		FALSE	OG0000090	N0.HOG0000675 OG0000090	TRUE	49430
Chr01	8017846	8020074	Sobic.001G103600	0_1001	631	1002	BTx623	Arr003262	TRUE	OG0003238	N0.HOG0005677 OG0003238	FALSE	23926
Chr01	8023676	8024726	Sobic.001G103701	0_1002	168	1003	BTx623	Arr003263	TRUE	OG0003239	N0.HOG0005678 OG0003239	FALSE	23936
Chr01	8026347	8028521	Sobic.001G103800	0_1003	448	1004	BTx623	Arr003264	TRUE	OG0003240	N0.HOG0005679 OG0003240	FALSE	23946
Chr01	8048744	8051661	Sobic.001G104100	0_1006	501	1007	BTx623	Arr003267	TRUE	OG0003241	N0.HOG0005680 OG0003241	FALSE	23966
Chr01	8113823	8118422	Sobic.001G105100	0_1015	211	1016	BTx623	Arr003277	TRUE	OG0003242	N0.HOG0005681 OG0003242	FALSE	24039
Chr01	8149534	8162543	Sobic.001G105700	0_1021	601	1022	BTx623	Arr003284	TRUE	OG0003243	N0.HOG0005682 OG0003243	FALSE	24079
Chr01	8220121	8222777	Sobic.001G106100	0_1025	212	1026	BTx623	Arr003289	TRUE	OG0003244	N0.HOG0005683 OG0003244	FALSE	24117
Chr01	8246881	8254641	Sobic.001G106200	0_1026	361	1027	BTx623	Arr003290	TRUE	OG0003245	N0.HOG0005684 OG0003245	FALSE	24127
Chr01	8255823	8259481	Sobic.001G106300	0_1027	322	1028	BTx623	Arr003291	TRUE	OG0003246	N0.HOG0005685 OG0003246	FALSE	24137
Chr01	8259749	8264085	Sobic.001G106400	0_1028	387	1029	BTx623	Arr003292	TRUE	OG0003247	N0.HOG0005686 OG0003247	FALSE	24144
scaffold_15	293553	294081	Sobic.K030801	0_31952	176	31884	BTx623		FALSE	OG0000538	N0.HOG0001933 OG0000538	TRUE	49435
Chr01	8347698	8353075	Sobic.001G107300	0_1036	320	1037	BTx623	Arr003300	TRUE	OG0003248	N0.HOG0005687 OG0003248	FALSE	24223
Chr01	8418729	8431927	Sobic.001G107900	0_1042	1289	1043	BTx623	Arr003306	TRUE	OG0003249	N0.HOG0005688 OG0003249	FALSE	24267
Chr01	8563259	8568918	Sobic.001G109300	0_1055	489	1056	BTx623	Arr003321	TRUE	OG0003250	N0.HOG0005689 OG0003250	FALSE	24401
Chr01	8566496	8571684	Sobic.001G109400	0_1056	446	1057	BTx623	Arr003322	TRUE	OG0003251	N0.HOG0005690 OG0003251	FALSE	24411
Chr01	8571921	8574737	Sobic.001G109500	0_1057	453	1058	BTx623	Arr003323	TRUE	OG0003252	N0.HOG0005691 OG0003252	FALSE	24420
Chr01	8577518	8584330	Sobic.001G109700	0_1058	837	1059	BTx623	Arr004244	TRUE	OG0003253	N0.HOG0005692 OG0003253	FALSE	5
Chr01	8731602	8736524	Sobic.001G111101	0_1073	589	1074	BTx623	Arr833062	TRUE	OG0003254	N0.HOG0005693 OG0003254	FALSE	129
Chr01	8840238	8847530	Sobic.001G111600	0_1080	1102	1081	BTx623	Arr001593	TRUE	OG0003255	N0.HOG0005694 OG0003255	FALSE	186
Chr01	8970689	8977967	Sobic.001G113000	0_1096	562	1097	BTx623	Arr003803	TRUE	OG0003256	N0.HOG0005695 OG0003256	FALSE	315
Chr01	9492337	9495332	Sobic.001G120900	0_1175	628	1176	BTx623	Arr004734	TRUE	OG0003257	N0.HOG0005696 OG0003257	FALSE	944
scaffold_15	221523	221796	Sobic.K026497	0_31933	91	31865	BTx623		FALSE	OG0000840	N0.HOG0002710 OG0000840	TRUE	49432
Chr01	9578724	9579867	Sobic.001G121600	0_1179	381	1180	BTx623	Arr004764	TRUE	OG0003258	N0.HOG0005697 OG0003258	FALSE	983
Chr01	9613476	9615716	Sobic.001G121700	0_1180	439	1181	BTx623	Arr004776	TRUE	OG0003259	N0.HOG0005698 OG0003259	FALSE	993
Chr01	9944290	9948226	Sobic.001G125000	0_1213	273	1214	BTx623	Arr000320	TRUE	OG0003260	N0.HOG0005699 OG0003260	FALSE	1315
Chr01	9948751	9951856	Sobic.001G125100	0_1214	376	1215	BTx623	Arr000329	TRUE	OG0003261	N0.HOG0005700 OG0003261	FALSE	1325
Chr01	10322609	10326228	Sobic.001G130000	0_1260	193	1261	BTx623	Arr000756	TRUE	OG0003262	N0.HOG0005701 OG0003262	FALSE	1731
Chr01	10325971	10329407	Sobic.001G130100	0_1261	366	1262	BTx623	Arr000767	TRUE	OG0003263	N0.HOG0005702 OG0003263	FALSE	1742
Chr01	10339678	10345929	Sobic.001G130200	0_1262	527	1263	BTx623	Arr000775	TRUE	OG0003264	N0.HOG0005703 OG0003264	FALSE	1753
Chr01	10354844	10358748	Sobic.001G130400	0_1264	170	1265	BTx623	Arr000810	TRUE	OG0003265	N0.HOG0005704 OG0003265	FALSE	1773
Chr01	10460613	10462817	Sobic.001G131600	0_1276	88	1277	BTx623	Arr001924	TRUE	OG0003266	N0.HOG0005705 OG0003266	FALSE	1894
Chr01	10464704	10469310	Sobic.001G131700	0_1277	474	1278	BTx623	Arr002021	TRUE	OG0003267	N0.HOG0005706 OG0003267	FALSE	1904
scaffold_15	291529	292915	Sobic.K030701	0_31951	180	31883	BTx623		FALSE	OG0000869	N0.HOG0002771 OG0000869	TRUE	49434
Chr01	10478473	10483403	Sobic.001G131900	0_1279	589	1280	BTx623	Arr002234	TRUE	OG0003268	N0.HOG0005707 OG0003268	FALSE	1926
Chr01	10493475	10497954	Sobic.001G132100	0_1281	229	1282	BTx623	Arr002426	TRUE	OG0003269	N0.HOG0005708 OG0003269	FALSE	1946
Chr01	10538354	10562986	Sobic.001G132600	0_1286	1055	1287	BTx623	Arr002795	TRUE	OG0003270	N0.HOG0005709 OG0003270	FALSE	1985
Chr01	10676840	10684047	Sobic.001G133900	0_1298	594	1299	BTx623	Arr002873	TRUE	OG0003271	N0.HOG0005710 OG0003271	FALSE	2048
Chr01	10826057	10827440	Sobic.001G135900	0_1319	459	1320	BTx623	Arr003085	TRUE	OG0003272	N0.HOG0005711 OG0003272	FALSE	2234
Chr01	10867974	10874822	Sobic.001G136150	0_1321	1071	1322	BTx623	Arr833195	FALSE	OG0003273	N0.HOG0005712 OG0003273	FALSE	2244
Chr01	10906447	10909177	Sobic.001G136300	0_1322	648	1323	BTx623	Arr003120	TRUE	OG0003274	N0.HOG0005713 OG0003274	FALSE	2265
Chr01	10934200	10938962	Sobic.001G136800	0_1326	192	1327	BTx623	Arr003166	TRUE	OG0003275	N0.HOG0005714 OG0003275	FALSE	2306
Chr01	10945091	10970423	Sobic.001G137000	0_1328	2495	1329	BTx623	Arr003186	TRUE	OG0003276	N0.HOG0005715 OG0003276	FALSE	2324
Chr01	10991912	10996386	Sobic.001G137100	0_1330	650	1331	BTx623	Arr003209	TRUE	OG0003277	N0.HOG0005716 OG0003277	FALSE	2344
scaffold_1585	31191	31488	Sobic.K021710	0_31965	99	32104	BTx623		FALSE	OG0000222	N0.HOG0001140 OG0000222	TRUE	49576
Chr01	11000632	11002217	Sobic.001G137200	0_1331	357	1332	BTx623	Arr003223	TRUE	OG0003278	N0.HOG0005717 OG0003278	FALSE	2355
Chr01	11011236	11016211	Sobic.001G137300	0_1332	447	1333	BTx623	Arr003234	TRUE	OG0003279	N0.HOG0005718 OG0003279	FALSE	2364
Chr01	11058440	11065250	Sobic.001G137800	0_1336	500	1337	BTx623	Arr003286	TRUE	OG0003280	N0.HOG0005719 OG0003280	FALSE	2409
Chr01	11152337	11154625	Sobic.001G139001	0_1348	49	1349	BTx623	Arr003413	TRUE	OG0003281	N0.HOG0005720 OG0003281	FALSE	2532
Chr01	11172749	11173433	Sobic.001G139100	0_1349	124	1350	BTx623	Arr003421	TRUE	OG0003282	N0.HOG0005721 OG0003282	FALSE	2542
Chr01	11208417	11210476	Sobic.001G139300	0_1351	329	1352	BTx623	Arr003429	TRUE	OG0003283	N0.HOG0005722 OG0003283	FALSE	2562
Chr01	11227311	11228263	Sobic.001G139700	0_1354	200	1355	BTx623	Arr003434	TRUE	OG0003284	N0.HOG0005723 OG0003284	FALSE	2573
Chr01	11274406	11282669	Sobic.001G140000	0_1359	761	1360	BTx623	Arr003445	TRUE	OG0003285	N0.HOG0005724 OG0003285	FALSE	2605
Chr01	11309484	11316947	Sobic.001G140200	0_1360	335	1361	BTx623	Arr003452	TRUE	OG0003286	N0.HOG0005725 OG0003286	FALSE	2623
Chr01	11520896	11523285	Sobic.001G141866	0_1377	472	1378	BTx623	Arr003517	TRUE	OG0003287	N0.HOG0005726 OG0003287	FALSE	2760
scaffold_1585	21422	23855	Sobic.K021610	0_31964	479	32103	BTx623		FALSE	OG0000654	N0.HOG0002271 OG0000654	TRUE	49575
Chr01	11523285	11525112	Sobic.001G141932	0_1378	366	1379	BTx623	Arr833207	TRUE	OG0003288	N0.HOG0005727 OG0003288	FALSE	2771
Chr01	11527083	11528882	Sobic.001G142000	0_1379	248	1380	BTx623	Arr003520	TRUE	OG0003289	N0.HOG0005728 OG0003289	FALSE	2781
Chr01	11592155	11596735	Sobic.001G143000	0_1389	599	1390	BTx623	Arr003639	TRUE	OG0003290	N0.HOG0005729 OG0003290	FALSE	2867
Chr01	11635281	11639834	Sobic.001G143500	0_1394	501	1395	BTx623	Arr003658	TRUE	OG0003291	N0.HOG0005730 OG0003291	FALSE	2922
Chr01	11639890	11647158	Sobic.001G143600	0_1395	1412	1396	BTx623	Arr003663	TRUE	OG0003292	N0.HOG0005731 OG0003292	FALSE	2932
Chr01	11737683	11742900	Sobic.001G145000	0_1409	751	1410	BTx623	Arr003736	TRUE	OG0003293	N0.HOG0005732 OG0003293	FALSE	3059
Chr01	11750927	11755257	Sobic.001G145200	0_1411	557	1412	BTx623	Arr003752	TRUE	OG0003294	N0.HOG0005733 OG0003294	FALSE	3076
Chr01	11784231	11789783	Sobic.001G145500	0_1415	179	1416	BTx623	Arr003765	TRUE	OG0003295	N0.HOG0005734 OG0003295	FALSE	3105
Chr01	11799553	11800788	Sobic.001G145700	0_1418	232	1419	BTx623	Arr833211	TRUE	OG0003296	N0.HOG0005735 OG0003296	FALSE	3114
Chr01	12042176	12045500	Sobic.001G147900	0_1440	482	1441	BTx623	Arr833213	FALSE	OG0003297	N0.HOG0005736 OG0003297	FALSE	3261
scaffold_1585	32748	33147	Sobic.K021810	0_31966	133	32105	BTx623		FALSE	OG0000805	N0.HOG0002621 OG0000805	TRUE	49577
Chr01	12059038	12063963	Sobic.001G148101	0_1442	212	1443	BTx623	Arr003891	TRUE	OG0003298	N0.HOG0005737 OG0003298	FALSE	3287
Chr01	12191680	12195217	Sobic.001G150200	0_1461	735	1462	BTx623	Arr003953	TRUE	OG0003299	N0.HOG0005738 OG0003299	FALSE	3452
Chr01	12197369	12200407	Sobic.001G150300	0_1462	476	1463	BTx623	Arr003962	TRUE	OG0003300	N0.HOG0005739 OG0003300	FALSE	3461
Chr01	12313509	12318567	Sobic.001G151800	0_1475	357	1476	BTx623	Arr004009	TRUE	OG0003301	N0.HOG0005740 OG0003301	FALSE	3614
Chr01	12318882	12323122	Sobic.001G151900	0_1476	512	1477	BTx623	Arr004011	TRUE	OG0003302	N0.HOG0005741 OG0003302	FALSE	3625
Chr01	12475018	12480709	Sobic.001G153600	0_1494	936	1495	BTx623	Arr004031	TRUE	OG0003303	N0.HOG0005742 OG0003303	FALSE	3779
Chr01	12507301	12516781	Sobic.001G154200	0_1500	434	1501	BTx623	Arr004038	TRUE	OG0003304	N0.HOG0005745 OG0003304	FALSE	3837
Chr01	12670370	12673133	Sobic.001G155100	0_1509	710	1510	BTx623	Arr004047	TRUE	OG0003305	N0.HOG0005746 OG0003305	FALSE	3921
Chr01	12673227	12674929	Sobic.001G155200	0_1510	422	1511	BTx623	Arr004048	TRUE	OG0003306	N0.HOG0005747 OG0003306	FALSE	3930
Chr01	12842170	12852538	Sobic.001G157300	0_1533	513	1534	BTx623	Arr004081	TRUE	OG0003307	N0.HOG0005748 OG0003307	FALSE	4116
scaffold_1609	7175	9089	Sobic.K021411	0_31967	368	32106	BTx623		FALSE	OG0001490	N0.NoHOG00554	TRUE	49578
Chr01	12875142	12881054	Sobic.001G157400	0_1534	855	1535	BTx623	Arr004087	TRUE	OG0003308	N0.HOG0005749 OG0003308	FALSE	4124
Chr01	12888773	12892499	Sobic.001G157500	0_1536	126	1537	BTx623	Arr004101	TRUE	OG0003309	N0.HOG0005750 OG0003309	FALSE	4135
Chr01	12897270	12906039	Sobic.001G157600	0_1537	432	1538	BTx623	Arr004114	TRUE	OG0003310	N0.HOG0005751 OG0003310	FALSE	4145
Chr01	12909055	12910935	Sobic.001G157700	0_1538	462	1539	BTx623	Arr004164	TRUE	OG0003311	N0.HOG0005752 OG0003311	FALSE	4155
Chr01	12912539	12918163	Sobic.001G157800	0_1539	421	1540	BTx623	Arr004173	TRUE	OG0003312	N0.HOG0005753 OG0003312	FALSE	4164
Chr01	13532895	13537649	Sobic.001G162500	0_1589	506	1590	BTx623	Arr004220	TRUE	OG0003313	N0.HOG0005754 OG0003313	FALSE	4652
Chr01	14019814	14023150	Sobic.001G166800	0_1629	371	1630	BTx623	Arr004249	TRUE	OG0003314	N0.HOG0005755 OG0003314	FALSE	5031
Chr01	14036269	14041895	Sobic.001G167000	0_1631	1196	1632	BTx623	Arr004250	TRUE	OG0003315	N0.HOG0005756 OG0003315	FALSE	5052
Chr01	14047337	14053619	Sobic.001G167200	0_1633	670	1634	BTx623	Arr004253	TRUE	OG0003316	N0.HOG0005757 OG0003316	FALSE	5074
Chr01	14097092	14100378	Sobic.001G167800	0_1638	308	1639	BTx623	Arr004256	TRUE	OG0003317	N0.HOG0005758 OG0003317	FALSE	5116
scaffold_1660	13591	16804	Sobic.K021412	0_31968	400	32107	BTx623		FALSE	OG0000062	N0.HOG0000548 OG0000062	TRUE	49579
Chr01	14099295	14116089	Sobic.001G167900	0_1639	402	1640	BTx623	Arr004257	TRUE	OG0003318	N0.HOG0005759 OG0003318	FALSE	5127
Chr01	14252611	14253231	Sobic.001G169500	0_1655	106	1656	BTx623	Arr004274	TRUE	OG0003319	N0.HOG0005760 OG0003319	FALSE	5284
Chr01	14273859	14277408	Sobic.001G169600	0_1656	209	1657	BTx623	Arr004275	TRUE	OG0003320	N0.HOG0005761 OG0003320	FALSE	5295
Chr01	14284167	14285807	Sobic.001G169700	0_1657	265	1658	BTx623	Arr004276	TRUE	OG0003321	N0.HOG0005762 OG0003321	FALSE	5305
Chr01	14289107	14291446	Sobic.001G169800	0_1658	379	1659	BTx623	Arr004277	TRUE	OG0003322	N0.HOG0005763 OG0003322	FALSE	5316
Chr01	14386654	14390174	Sobic.001G170700	0_1665	780	1666	BTx623	Arr004284	TRUE	OG0003323	N0.HOG0005764 OG0003323	FALSE	5378
Chr01	14735890	14737486	Sobic.001G173700	0_1694	272	1695	BTx623	Arr004307	TRUE	OG0003324	N0.HOG0005765 OG0003324	FALSE	5617
Chr01	14782618	14785496	Sobic.001G174200	0_1700	721	1701	BTx623	Arr833229	FALSE	OG0003325	N0.HOG0005766 OG0003325	FALSE	5645
Chr01	14864722	14869799	Sobic.001G175500	0_1710	629	1711	BTx623	Arr004320	TRUE	OG0003326	N0.HOG0005767 OG0003326	FALSE	5754
Chr01	14872373	14877274	Sobic.001G175600	0_1712	143	1713	BTx623	Arr004321	TRUE	OG0003327	N0.HOG0005768 OG0003327	FALSE	5765
scaffold_1660	31662	31935	Sobic.K021512	0_31969	91	32108	BTx623		FALSE	OG0000840	N0.HOG0002710 OG0000840	TRUE	49580
Chr01	14879001	14881229	Sobic.001G175800	0_1714	151	1715	BTx623	Arr004325	TRUE	OG0003328	N0.HOG0005769 OG0003328	FALSE	5788
Chr01	14918675	14921468	Sobic.001G176300	0_1717	513	1718	BTx623	Arr833228	TRUE	OG0003329	N0.HOG0005770 OG0003329	FALSE	5547
Chr01	15102027	15105725	Sobic.001G177500	0_1730	192	1731	BTx623	Arr004337	TRUE	OG0003330	N0.HOG0005771 OG0003330	FALSE	5921
Chr01	15108377	15109877	Sobic.001G177600	0_1731	422	1732	BTx623	Arr833231	FALSE	OG0003331	N0.HOG0005772 OG0003331	FALSE	5932
Chr01	15114714	15117387	Sobic.001G177700	0_1732	838	1733	BTx623	Arr833230	FALSE	OG0003332	N0.HOG0005773 OG0003332	FALSE	5901
Chr01	15301466	15307071	Sobic.001G179200	0_1745	616	1746	BTx623	Arr004352	TRUE	OG0003333	N0.HOG0005774 OG0003333	FALSE	6077
Chr01	15309388	15311445	Sobic.001G179300	0_1746	386	1747	BTx623	Arr004353	TRUE	OG0003334	N0.HOG0005775 OG0003334	FALSE	6086
Chr01	15341397	15368250	Sobic.001G179740	0_1751	757	1752	BTx623	Arr004355	TRUE	OG0003335	N0.HOG0005776 OG0003335	FALSE	6115
Chr01	15371043	15376523	Sobic.001G179800	0_1752	290	1753	BTx623	Arr004357	TRUE	OG0003336	N0.HOG0005777 OG0003336	FALSE	6123
Chr01	15382314	15389334	Sobic.001G179900	0_1753	779	1754	BTx623	Arr004358	TRUE	OG0003337	N0.HOG0005778 OG0003337	FALSE	6134
scaffold_1710	27612	31873	Sobic.K021413	0_31970	298	32109	BTx623		FALSE	OG0007074	N0.NoHOG00555	TRUE	49581
Chr01	15438452	15439689	Sobic.001G180400	0_1758	316	1759	BTx623	Arr004363	TRUE	OG0003338	N0.HOG0005779 OG0003338	FALSE	6174
Chr01	15450846	15452033	Sobic.001G180600	0_1760	320	1761	BTx623	Arr004364	TRUE	OG0003339	N0.HOG0005780 OG0003339	FALSE	6181
Chr01	15493027	15496889	Sobic.001G180900	0_1763	315	1764	BTx623	Arr004367	TRUE	OG0003340	N0.HOG0005781 OG0003340	FALSE	6209
Chr01	15498729	15499675	Sobic.001G181000	0_1765	159	1766	BTx623	Arr004369	TRUE	OG0003341	N0.HOG0005782 OG0003341	FALSE	6227
Chr01	15509464	15511434	Sobic.001G181300	0_1768	318	1769	BTx623	Arr004372	TRUE	OG0003342	N0.HOG0005783 OG0003342	FALSE	6245
Chr01	15521597	15530461	Sobic.001G181600	0_1770	400	1771	BTx623	Arr004374	TRUE	OG0003343	N0.HOG0005784 OG0003343	FALSE	6262
Chr01	15538941	15540012	Sobic.001G181800	0_1772	357	1773	BTx623	Arr833233	FALSE	OG0003344	N0.HOG0005785 OG0003344	FALSE	6278
Chr01	15548798	15552743	Sobic.001G182100	0_1775	512	1776	BTx623	Arr004377	TRUE	OG0003345	N0.HOG0005786 OG0003345	FALSE	6316
Chr01	15575301	15577595	Sobic.001G182300	0_1777	370	1778	BTx623	Arr004380	TRUE	OG0003346	N0.HOG0005787 OG0003346	FALSE	6336
Chr01	15654037	15656956	Sobic.001G183100	0_1784	458	1785	BTx623	Arr004385	TRUE	OG0003347	N0.HOG0005788 OG0003347	FALSE	6386
scaffold_1723	16084	16552	Sobic.K021414	0_31971	156	32110	BTx623		FALSE	OG0000105	N0.HOG0000722 OG0000105	TRUE	49582
Chr01	15794386	15798740	Sobic.001G183700	0_1790	829	1791	BTx623	Arr004389	TRUE	OG0003348	N0.HOG0005789 OG0003348	FALSE	6432
Chr01	15952988	15956905	Sobic.001G185000	0_1801	1260	1802	BTx623	Arr004399	TRUE	OG0003349	N0.HOG0005790 OG0003349	FALSE	6504
Chr01	16003900	16009856	Sobic.001G185500	0_1807	517	1808	BTx623	Arr833240	FALSE	OG0003350	N0.HOG0005791 OG0003350	FALSE	6522
Chr01	16597558	16599286	Sobic.001G187300	0_1825	479	1826	BTx623	Arr004409	TRUE	OG0003351	N0.HOG0005792 OG0003351	FALSE	6612
Chr01	16689481	16693357	Sobic.001G187600	0_1828	575	1829	BTx623	Arr833241	FALSE	OG0003352	N0.HOG0005793 OG0003352	FALSE	6546
Chr01	16695039	16695841	Sobic.001G187700	0_1829	122	1830	BTx623	Arr004412	TRUE	OG0003353	N0.HOG0005794 OG0003353	FALSE	6646
Chr01	16746511	16749629	Sobic.001G188100	0_1833	471	1834	BTx623	Arr004417	TRUE	OG0003354	N0.HOG0005795 OG0003354	FALSE	6678
Chr01	16836770	16837813	Sobic.001G188800	0_1838	278	1839	BTx623	Arr004423	TRUE	OG0003355	N0.HOG0005796 OG0003355	FALSE	6723
Chr01	16839384	16842603	Sobic.001G188900	0_1839	131	1840	BTx623	Arr004424	TRUE	OG0003356	N0.HOG0005797 OG0003356	FALSE	6732
Chr01	16844940	16848231	Sobic.001G189000	0_1840	480	1841	BTx623	Arr004425	TRUE	OG0003357	N0.HOG0005798 OG0003357	FALSE	6742
scaffold_1723	23453	23582	Sobic.K021514	0_31972	43	32111	BTx623		FALSE	OG0001071	N0.HOG0003195 OG0001071	TRUE	49583
Chr01	16875191	16877250	Sobic.001G189200	0_1842	339	1843	BTx623	Arr004427	TRUE	OG0003358	N0.HOG0005799 OG0003358	FALSE	6761
Chr01	16941763	16944312	Sobic.001G190000	0_1851	341	1852	BTx623	Arr004435	TRUE	OG0003359	N0.HOG0005800 OG0003359	FALSE	6829
Chr01	16953937	16956777	Sobic.001G190200	0_1853	534	1854	BTx623	Arr004437	TRUE	OG0003360	N0.HOG0005801 OG0003360	FALSE	6843
Chr01	16982274	16986112	Sobic.001G190400	0_1855	385	1856	BTx623	Arr004439	TRUE	OG0003361	N0.HOG0005802 OG0003361	FALSE	6863
Chr01	17246770	17248319	Sobic.001G192300	0_1874	424	1875	BTx623	Arr004459	TRUE	OG0003362	N0.HOG0005803 OG0003362	FALSE	7005
Chr01	17249542	17253194	Sobic.001G192400	0_1875	402	1876	BTx623	Arr004460	TRUE	OG0003363	N0.HOG0005804 OG0003363	FALSE	7013
Chr01	17275416	17278147	Sobic.001G192800	0_1878	532	1879	BTx623	Arr004465	TRUE	OG0003364	N0.HOG0005805 OG0003364	FALSE	7035
Chr01	17285034	17288034	Sobic.001G192900	0_1880	398	1881	BTx623	Arr004466	TRUE	OG0003365	N0.HOG0005806 OG0003365	FALSE	7043
Chr01	17338891	17345047	Sobic.001G193100	0_1882	426	1883	BTx623	Arr004468	TRUE	OG0003366	N0.HOG0005807 OG0003366	FALSE	7062
Chr01	17369366	17373769	Sobic.001G193500	0_1887	679	1888	BTx623	Arr004473	TRUE	OG0003367	N0.HOG0005808 OG0003367	FALSE	7099
scaffold_1766	25064	25442	Sobic.K021515	0_31974	126	32113	BTx623		FALSE	OG0000828	N0.HOG0002683 OG0000828	TRUE	49585
Chr01	17570113	17575100	Sobic.001G194600	0_1898	808	1899	BTx623	Arr004482	TRUE	OG0003368	N0.HOG0005809 OG0003368	FALSE	7163
Chr01	17599971	17602324	Sobic.001G194800	0_1900	235	1901	BTx623	Arr004483	TRUE	OG0003369	N0.HOG0005810 OG0003369	FALSE	7172
Chr01	17604069	17611018	Sobic.001G194900	0_1901	587	1902	BTx623	Arr004485	TRUE	OG0003370	N0.HOG0005811 OG0003370	FALSE	7179
Chr01	17619262	17621292	Sobic.001G195000	0_1902	353	1903	BTx623	Arr004487	TRUE	OG0003371	N0.HOG0005812 OG0003371	FALSE	7187
Chr01	17638944	17642386	Sobic.001G195100	0_1903	522	1904	BTx623	Arr833244	FALSE	OG0003372	N0.HOG0005813 OG0003372	FALSE	7200
Chr01	17720594	17723390	Sobic.001G195700	0_1909	452	1910	BTx623	Arr004489	TRUE	OG0003373	N0.HOG0005814 OG0003373	FALSE	7231
Chr01	18233363	18239141	Sobic.001G199400	0_1957	600	1958	BTx623	Arr004526	TRUE	OG0003374	N0.HOG0005815 OG0003374	FALSE	7496
Chr01	18349592	18351815	Sobic.001G200600	0_1968	505	1969	BTx623	Arr004537	TRUE	OG0003375	N0.HOG0005816 OG0003375	FALSE	7584
Chr01	18354443	18357240	Sobic.001G200700	0_1969	625	1970	BTx623	Arr004539	TRUE	OG0003376	N0.HOG0005817 OG0003376	FALSE	7595
Chr01	18411251	18414539	Sobic.001G201100	0_1973	231	1974	BTx623	Arr004543	TRUE	OG0003377	N0.HOG0005818 OG0003377	FALSE	7624
scaffold_1766	6839	7517	Sobic.K021415	0_31973	226	32112	BTx623		FALSE	OG0001238	N0.HOG0003453 OG0001238	TRUE	49584
Chr01	18596678	18599721	Sobic.001G202400	0_1985	224	1986	BTx623	Arr004554	TRUE	OG0003378	N0.HOG0005819 OG0003378	FALSE	7700
Chr01	18602321	18605003	Sobic.001G202500	0_1986	260	1987	BTx623	Arr004555	TRUE	OG0003379	N0.HOG0005820 OG0003379	FALSE	7708
Chr01	19070563	19076723	Sobic.001G206900	0_2030	869	2031	BTx623	Arr004600	TRUE	OG0003380	N0.HOG0005821 OG0003380	FALSE	8081
Chr01	19534690	19535638	Sobic.001G210500	0_2066	194	2067	BTx623	Arr004629	TRUE	OG0003381	N0.HOG0005822 OG0003381	FALSE	8402
Chr01	19548849	19552963	Sobic.001G210700	0_2068	181	2069	BTx623	Arr004631	TRUE	OG0003382	N0.HOG0005823 OG0003382	FALSE	8421
Chr01	19630383	19631492	Sobic.001G211400	0_2074	139	2075	BTx623	Arr833255	FALSE	OG0003383	N0.HOG0005824 OG0003383	FALSE	8447
Chr01	19839834	19843619	Sobic.001G212800	0_2090	151	2091	BTx623	Arr004646	TRUE	OG0003384	N0.HOG0005826 OG0003384	FALSE	8652
Chr01	19937689	19941179	Sobic.001G214200	0_2104	361	2105	BTx623	Arr004658	TRUE	OG0003385	N0.HOG0005827 OG0003385	FALSE	8753
Chr01	20059479	20063676	Sobic.001G215400	0_2112	754	2113	BTx623	Arr004667	TRUE	OG0003386	N0.HOG0005828 OG0003386	FALSE	8820
Chr01	20068494	20069562	Sobic.001G215500	0_2113	190	2114	BTx623	Arr004668	TRUE	OG0003387	N0.HOG0005829 OG0003387	FALSE	8830
scaffold_1854	28229	29771	Sobic.K021516	0_31976	514	32115	BTx623		FALSE	OG0000016	N0.HOG0000231 OG0000016	TRUE	49587
Chr01	20299877	20305821	Sobic.001G217100	0_2127	541	2128	BTx623	Arr004684	TRUE	OG0003388	N0.HOG0005830 OG0003388	FALSE	8980
Chr01	20433336	20436845	Sobic.001G217600	0_2132	117	2133	BTx623	Arr004691	TRUE	OG0003389	N0.HOG0005831 OG0003389	FALSE	9031
Chr01	20437819	20443543	Sobic.001G217700	0_2133	208	2134	BTx623	Arr004692	TRUE	OG0003390	N0.HOG0005832 OG0003390	FALSE	9041
Chr01	20549612	20550743	Sobic.001G218701	0_2143	377	2144	BTx623	Arr004700	TRUE	OG0003391	N0.HOG0005833 OG0003391	FALSE	9135
Chr01	20958166	20962432	Sobic.001G220800	0_2158	551	2159	BTx623	Arr004717	TRUE	OG0003392	N0.HOG0005834 OG0003392	FALSE	9286
Chr01	20962347	20965414	Sobic.001G220900	0_2159	285	2160	BTx623	Arr004719	TRUE	OG0003393	N0.HOG0005835 OG0003393	FALSE	9297
Chr01	21117936	21135974	Sobic.001G221400	0_2164	776	2165	BTx623	Arr004722	TRUE	OG0003394	N0.HOG0005836 OG0003394	FALSE	9344
Chr01	21306731	21312928	Sobic.001G222000	0_2174	626	2175	BTx623	Arr004729	TRUE	OG0003395	N0.HOG0005837 OG0003395	FALSE	9401
Chr01	21314374	21318915	Sobic.001G222200	0_2176	337	2177	BTx623	Arr004730	TRUE	OG0003396	N0.HOG0005838 OG0003396	FALSE	9418
Chr01	21522154	21528715	Sobic.001G223100	0_2186	614	2187	BTx623	Arr004741	TRUE	OG0003397	N0.HOG0005839 OG0003397	FALSE	9498
scaffold_1854	20401	21244	Sobic.K021416	0_31975	281	32114	BTx623		FALSE	OG0000713	N0.HOG0002406 OG0000713	TRUE	49586
Chr01	21567891	21572854	Sobic.001G223200	0_2187	590	2188	BTx623	Arr004742	TRUE	OG0003398	N0.HOG0005840 OG0003398	FALSE	9509
Chr01	21639336	21641434	Sobic.001G223801	0_2192	519	2193	BTx623	Arr833261	TRUE	OG0003399	N0.HOG0005841 OG0003399	FALSE	9530
Chr01	21662358	21668555	Sobic.001G224200	0_2194	675	2195	BTx623	Arr004745	TRUE	OG0003400	N0.HOG0005842 OG0003400	FALSE	9556
Chr01	21904487	21907477	Sobic.001G226800	0_2217	648	2218	BTx623	Arr004762	TRUE	OG0003401	N0.HOG0005843 OG0003401	FALSE	9801
Chr01	21984022	21990527	Sobic.001G227400	0_2222	629	2223	BTx623	Arr004767	TRUE	OG0003402	N0.HOG0005844 OG0003402	FALSE	9854
Chr01	21990750	21992719	Sobic.001G227500	0_2223	501	2224	BTx623	Arr004768	TRUE	OG0003403	N0.HOG0005845 OG0003403	FALSE	9865
Chr01	21996743	21997261	Sobic.001G227700	0_2224	140	2225	BTx623	Arr004770	TRUE	OG0003404	N0.HOG0005846 OG0003404	FALSE	9875
Chr01	22108444	22113080	Sobic.001G228400	0_2231	348	2232	BTx623	Arr004779	TRUE	OG0003405	N0.HOG0005847 OG0003405	FALSE	9951
Chr01	22222661	22226248	Sobic.001G229200	0_2237	487	2238	BTx623	Arr004784	TRUE	OG0003406	N0.HOG0005848 OG0003406	FALSE	9993
Chr01	22429969	22434096	Sobic.001G230100	0_2243	463	2244	BTx623	Arr000004	TRUE	OG0003407	N0.HOG0005849 OG0003407	FALSE	10021
scaffold_1889	26364	27906	Sobic.K021517	0_31978	514	32117	BTx623		FALSE	OG0000016	N0.HOG0000231 OG0000016	TRUE	49589
Chr01	22478286	22487440	Sobic.001G231000	0_2252	843	2253	BTx623	Arr000014	TRUE	OG0003408	N0.HOG0005850 OG0003408	FALSE	10095
Chr01	23003190	23013001	Sobic.001G233400	0_2272	565	2273	BTx623	Arr000027	TRUE	OG0003409	N0.HOG0005851 OG0003409	FALSE	10248
Chr01	23113013	23128621	Sobic.001G233700	0_2275	850	2276	BTx623	Arr000030	TRUE	OG0003410	N0.HOG0005852 OG0003410	FALSE	10276
Chr01	23264226	23265038	Sobic.001G234100	0_2279	109	2280	BTx623	Arr000034	TRUE	OG0003411	N0.HOG0005853 OG0003411	FALSE	10310
Chr01	23327288	23327705	Sobic.001G234500	0_2282	139	2283	BTx623	Arr000039	TRUE	OG0003412	N0.HOG0005855 OG0003412	FALSE	10343
Chr01	23934658	23936763	Sobic.001G235500	0_2292	508	2293	BTx623	Arr000044	TRUE	OG0003413	N0.HOG0005856 OG0003413	FALSE	10416
Chr01	23956601	23964217	Sobic.001G235700	0_2294	294	2295	BTx623	Arr000045	TRUE	OG0003414	N0.HOG0005857 OG0003414	FALSE	10424
Chr01	23966831	23968435	Sobic.001G235800	0_2295	327	2296	BTx623	Arr000047	TRUE	OG0003415	N0.HOG0005858 OG0003415	FALSE	10435
Chr01	23978696	23994950	Sobic.001G235900	0_2296	883	2297	BTx623	Arr000048	TRUE	OG0003416	N0.HOG0005859 OG0003416	FALSE	10437
Chr01	24529700	24536709	Sobic.001G237700	0_2312	536	2313	BTx623	Arr000062	TRUE	OG0003417	N0.HOG0005860 OG0003417	FALSE	10562
scaffold_1889	18482	18698	Sobic.K021417	0_31977	72	32116	BTx623		FALSE	OG0000090	N0.HOG0000675 OG0000090	TRUE	49588
Chr01	24728548	24728905	Sobic.001G238600	0_2321	119	2322	BTx623	Arr000069	TRUE	OG0003418	N0.HOG0005861 OG0003418	FALSE	10637
Chr01	24731827	24734180	Sobic.001G238700	0_2323	87	2324	BTx623	Arr000070	TRUE	OG0003419	N0.HOG0005862 OG0003419	FALSE	10647
Chr01	24787425	24788889	Sobic.001G239100	0_2327	212	2328	BTx623	Arr000075	TRUE	OG0003420	N0.HOG0005863 OG0003420	FALSE	10683
Chr01	24800692	24803744	Sobic.001G239400	0_2330	256	2331	BTx623	Arr000078	TRUE	OG0003421	N0.HOG0005864 OG0003421	FALSE	10707
Chr01	24873898	24881321	Sobic.001G239800	0_2334	902	2335	BTx623	Arr000082	TRUE	OG0003422	N0.HOG0005865 OG0003422	FALSE	10737
Chr01	24917239	24920266	Sobic.001G240500	0_2340	256	2341	BTx623	Arr000089	TRUE	OG0003423	N0.HOG0005866 OG0003423	FALSE	10791
Chr01	25293047	25294510	Sobic.001G242700	0_2361	383	2362	BTx623	Arr833050	FALSE	OG0003424	N0.HOG0005867 OG0003424	FALSE	10940
Chr01	25298483	25305023	Sobic.001G242800	0_2362	342	2363	BTx623	Arr000105	TRUE	OG0003425	N0.HOG0005868 OG0003425	FALSE	10982
Chr01	25331170	25338494	Sobic.001G243100	0_2365	198	2366	BTx623	Arr000108	TRUE	OG0003426	N0.HOG0005869 OG0003426	FALSE	11006
Chr01	25781903	25787173	Sobic.001G244900	0_2387	589	2388	BTx623	Arr000124	TRUE	OG0003427	N0.HOG0005870 OG0003427	FALSE	11159
scaffold_1922	3182	3479	Sobic.K021418	0_31979	99	32118	BTx623		FALSE	OG0000222	N0.HOG0001140 OG0000222	TRUE	49590
Chr01	26443560	26447169	Sobic.001G247300	0_2406	1013	2407	BTx623	Arr000133	TRUE	OG0003428	N0.HOG0005871 OG0003428	FALSE	11294
Chr01	26506153	26510173	Sobic.001G247600	0_2409	381	2410	BTx623	Arr000137	TRUE	OG0003429	N0.HOG0005872 OG0003429	FALSE	11315
Chr01	26720415	26721639	Sobic.001G247900	0_2412	311	2413	BTx623	Arr000139	TRUE	OG0003430	N0.HOG0005873 OG0003430	FALSE	11346
Chr01	26818051	26822278	Sobic.001G248500	0_2417	475	2418	BTx623	Arr000144	TRUE	OG0003431	N0.HOG0005874 OG0003431	FALSE	11392
Chr01	27343625	27359606	Sobic.001G251200	0_2442	1244	2443	BTx623	Arr000163	TRUE	OG0003432	N0.HOG0005875 OG0003432	FALSE	11589
Chr01	27578204	27580143	Sobic.001G252402	0_2458	511	2459	BTx623	Arr000176	TRUE	OG0003433	N0.HOG0005876 OG0003433	FALSE	11698
Chr01	27585725	27594459	Sobic.001G252500	0_2459	345	2460	BTx623	Arr000177	TRUE	OG0003434	N0.HOG0005877 OG0003434	FALSE	11709
Chr01	27602910	27609024	Sobic.001G252700	0_2461	619	2462	BTx623	Arr000178	TRUE	OG0003435	N0.HOG0005878 OG0003435	FALSE	11720
Chr01	28427138	28428027	Sobic.001G254100	0_2477	96	2478	BTx623	Arr000192	TRUE	OG0003436	N0.HOG0005879 OG0003436	FALSE	11837
Chr01	28880010	28884739	Sobic.001G254600	0_2481	372	2482	BTx623	Arr000197	TRUE	OG0003437	N0.HOG0005880 OG0003437	FALSE	11878
scaffold_1922	10815	13248	Sobic.K021518	0_31980	479	32119	BTx623		FALSE	OG0000654	N0.HOG0002271 OG0000654	TRUE	49591
Chr01	29641930	29645136	Sobic.001G255600	0_2487	392	2488	BTx623	Arr000202	TRUE	OG0003438	N0.HOG0005881 OG0003438	FALSE	11913
Chr01	29672511	29680350	Sobic.001G255800	0_2488	719	2489	BTx623	Arr000203	TRUE	OG0003439	N0.HOG0005882 OG0003439	FALSE	11923
Chr01	30357024	30357697	Sobic.001G256800	0_2498	180	2499	BTx623	Arr000213	TRUE	OG0003440	N0.HOG0005883 OG0003440	FALSE	11970
Chr01	38808909	38809925	Sobic.001G261483	0_2546	204	2547	BTx623	Arr000249	TRUE	OG0003441	N0.HOG0005884 OG0003441	FALSE	12491
Chr01	43029218	43033881	Sobic.001G261585	0_2560	384	2561	BTx623	Arr000260	TRUE	OG0003442	N0.HOG0005885 OG0003442	FALSE	12606
Chr01	49786062	49791801	Sobic.001G261600	0_2594	517	2595	BTx623	Arr000287	TRUE	OG0003443	N0.HOG0005886 OG0003443	FALSE	12845
Chr01	53782048	53783305	Sobic.001G264801	0_2623	317	2624	BTx623	Arr000309	TRUE	OG0003444	N0.HOG0005887 OG0003444	FALSE	13049
Chr01	53790469	53791284	Sobic.001G264901	0_2624	127	2625	BTx623	Arr833063	TRUE	OG0003445	N0.HOG0005888 OG0003445	FALSE	13058
Chr01	55554341	55599185	Sobic.001G269000	0_2656	1018	2657	BTx623	Arr000337	TRUE	OG0003446	N0.HOG0005889 OG0003446	FALSE	13311
Chr01	56366827	56369406	Sobic.001G271100	0_2672	206	2673	BTx623	Arr004106	TRUE	OG0003447	N0.HOG0005890 OG0003447	FALSE	41387
scaffold_1948	25471	27013	Sobic.K021719	0_31984	514	32123	BTx623		FALSE	OG0000016	N0.HOG0000231 OG0000016	TRUE	49595
Chr01	56451198	56453153	Sobic.001G271500	0_2675	494	2676	BTx623	Arr833068	FALSE	OG0003448	N0.HOG0005891 OG0003448	FALSE	13496
Chr01	56740603	56751786	Sobic.001G272600	0_2687	1251	2688	BTx623	Arr000345	TRUE	OG0003449	N0.HOG0005892 OG0003449	FALSE	13542
Chr01	56838287	56843318	Sobic.001G272800	0_2689	1040	2690	BTx623	Arr000347	TRUE	OG0003450	N0.HOG0005893 OG0003450	FALSE	13561
Chr01	57029430	57030954	Sobic.001G273600	0_2695	249	2696	BTx623	Arr000353	TRUE	OG0003451	N0.HOG0005894 OG0003451	FALSE	13634
Chr01	57205223	57210234	Sobic.001G274200	0_2702	487	2703	BTx623	Arr000359	TRUE	OG0003452	N0.HOG0005895 OG0003452	FALSE	13687
Chr01	57261224	57263268	Sobic.001G274600	0_2705	357	2706	BTx623	Arr833071	FALSE	OG0003453	N0.HOG0005896 OG0003453	FALSE	13715
Chr01	57449189	57451620	Sobic.001G275200	0_2709	347	2710	BTx623	Arr833071	FALSE	OG0003454	N0.HOG0005897 OG0003454	FALSE	13715
Chr01	57555801	57559020	Sobic.001G275500	0_2712	568	2713	BTx623	Arr000365	TRUE	OG0003455	N0.HOG0005898 OG0003455	FALSE	13773
Chr01	58346158	58351716	Sobic.001G278300	0_2737	341	2738	BTx623	Arr000379	TRUE	OG0003456	N0.HOG0005899 OG0003456	FALSE	13975
Chr01	58561405	58565741	Sobic.001G279000	0_2742	515	2743	BTx623	Arr000383	TRUE	OG0003457	N0.HOG0005900 OG0003457	FALSE	14018
scaffold_1948	17588	17804	Sobic.K021619	0_31983	72	32122	BTx623		FALSE	OG0000090	N0.HOG0000675 OG0000090	TRUE	49594
Chr01	58587733	58599168	Sobic.001G279100	0_2743	409	2744	BTx623	Arr000385	TRUE	OG0003458	N0.HOG0005901 OG0003458	FALSE	14029
Chr01	58605120	58608385	Sobic.001G279200	0_2745	370	2746	BTx623	Arr000386	TRUE	OG0003459	N0.HOG0005902 OG0003459	FALSE	14038
Chr01	58681417	58682139	Sobic.001G279500	0_2748	122	2749	BTx623	Arr833076	FALSE	OG0003460	N0.HOG0005903 OG0003460	FALSE	14058
Chr01	58981880	58990812	Sobic.001G280100	0_2754	720	2755	BTx623	Arr000392	TRUE	OG0003461	N0.HOG0005904 OG0003461	FALSE	14106
Chr01	59779357	59784264	Sobic.001G284100	0_2790	596	2791	BTx623	Arr000435	TRUE	OG0003462	N0.HOG0005905 OG0003462	FALSE	14465
Chr01	59784072	59787103	Sobic.001G284200	0_2791	388	2792	BTx623	Arr000436	TRUE	OG0003463	N0.HOG0005906 OG0003463	FALSE	14475
Chr01	59788214	59795094	Sobic.001G284400	0_2792	853	2793	BTx623	Arr000437	TRUE	OG0003464	N0.HOG0005907 OG0003464	FALSE	14484
Chr01	59930792	59934455	Sobic.001G285000	0_2798	320	2799	BTx623	Arr000443	TRUE	OG0003465	N0.HOG0005908 OG0003465	FALSE	14529
Chr01	60253333	60267154	Sobic.001G286500	0_2813	1346	2814	BTx623	Arr000457	TRUE	OG0003466	N0.HOG0005909 OG0003466	FALSE	14659
Chr01	60268221	60270976	Sobic.001G286600	0_2814	382	2815	BTx623	Arr000458	TRUE	OG0003467	N0.HOG0005910 OG0003467	FALSE	14670
scaffold_1948	77	629	Sobic.K021419	0_31981	100	32120	BTx623		FALSE	OG0000868	N0.HOG0002770 OG0000868	TRUE	49592
Chr01	60330339	60333972	Sobic.001G286800	0_2816	275	2817	BTx623	Arr000461	TRUE	OG0003468	N0.HOG0005911 OG0003468	FALSE	14690
Chr01	60569669	60575693	Sobic.001G288200	0_2828	444	2829	BTx623	Arr000474	TRUE	OG0003469	N0.HOG0005912 OG0003469	FALSE	14809
Chr01	60664515	60668572	Sobic.001G289100	0_2837	259	2838	BTx623	Arr000481	TRUE	OG0003470	N0.HOG0005913 OG0003470	FALSE	14878
Chr01	60679675	60683891	Sobic.001G289500	0_2841	467	2842	BTx623	Arr000487	TRUE	OG0003471	N0.HOG0005914 OG0003471	FALSE	14922
Chr01	60782035	60786695	Sobic.001G289900	0_2845	424	2846	BTx623	Arr000491	TRUE	OG0003472	N0.HOG0005915 OG0003472	FALSE	14961
Chr01	60788146	60793214	Sobic.001G290000	0_2846	387	2847	BTx623	Arr000492	TRUE	OG0003473	N0.HOG0005916 OG0003473	FALSE	14970
Chr01	60808292	60817627	Sobic.001G290100	0_2847	1536	2848	BTx623	Arr000493	TRUE	OG0003474	N0.HOG0005917 OG0003474	FALSE	14979
Chr01	60878888	60883327	Sobic.001G290700	0_2853	201	2854	BTx623	Arr000500	TRUE	OG0003475	N0.HOG0005918 OG0003475	FALSE	15035
Chr01	61312072	61315142	Sobic.001G293800	0_2882	558	2883	BTx623	Arr000528	TRUE	OG0003476	N0.HOG0005919 OG0003476	FALSE	15300
Chr01	61390103	61393475	Sobic.001G294400	0_2888	334	2889	BTx623	Arr000536	TRUE	OG0003477	N0.HOG0005920 OG0003477	FALSE	15374
scaffold_1948	415	1331	Sobic.K021519	0_31982	63	32121	BTx623		FALSE	OG0001835	N0.HOG0004164 OG0001835	TRUE	49593
Chr01	61475236	61477544	Sobic.001G295000	0_2894	239	2895	BTx623	Arr000544	TRUE	OG0003478	N0.HOG0005921 OG0003478	FALSE	15442
Chr01	61498503	61501309	Sobic.001G295500	0_2899	292	2900	BTx623	Arr000549	TRUE	OG0003479	N0.HOG0005922 OG0003479	FALSE	15484
Chr01	61502493	61506809	Sobic.001G295600	0_2900	279	2901	BTx623	Arr000550	TRUE	OG0003480	N0.HOG0005923 OG0003480	FALSE	15495
Chr01	61552954	61554993	Sobic.001G295700	0_2902	539	2903	BTx623	Arr000552	TRUE	OG0003481	N0.HOG0005924 OG0003481	FALSE	15504
Chr01	61963203	61966615	Sobic.001G297900	0_2921	453	2922	BTx623	Arr000574	TRUE	OG0003482	N0.HOG0005925 OG0003482	FALSE	15676
Chr01	61997956	62003653	Sobic.001G298300	0_2925	315	2926	BTx623	Arr000577	TRUE	OG0003483	N0.HOG0005926 OG0003483	FALSE	15698
Chr01	62170090	62171983	Sobic.001G299600	0_2938	385	2939	BTx623	Arr000589	TRUE	OG0003484	N0.HOG0005927 OG0003484	FALSE	15782
Chr01	62517393	62519507	Sobic.001G301900	0_2965	387	2966	BTx623	Arr000605	TRUE	OG0003485	N0.HOG0005928 OG0003485	FALSE	15967
Chr01	62627974	62630395	Sobic.001G302400	0_2970	436	2971	BTx623	Arr833082	FALSE	OG0003486	N0.HOG0005929 OG0003486	FALSE	16007
Chr01	62656033	62657088	Sobic.001G302600	0_2972	220	2973	BTx623	Arr000611	TRUE	OG0003487	N0.HOG0005930 OG0003487	FALSE	16028
scaffold_2017	19183	19456	Sobic.K021620	0_31987	91	32126	BTx623		FALSE	OG0000840	N0.HOG0002710 OG0000840	TRUE	49598
Chr01	62779801	62782449	Sobic.001G303200	0_2979	446	2980	BTx623	Arr833083	FALSE	OG0003488	N0.HOG0005931 OG0003488	FALSE	16111
Chr01	62783419	62785032	Sobic.001G303300	0_2980	451	2981	BTx623	Arr000617	TRUE	OG0003489	N0.HOG0005932 OG0003489	FALSE	16122
Chr01	62882209	62885085	Sobic.001G303900	0_2987	383	2988	BTx623	Arr000622	TRUE	OG0003490	N0.HOG0005933 OG0003490	FALSE	16174
Chr01	62969607	62974498	Sobic.001G304700	0_2995	500	2996	BTx623	Arr000631	TRUE	OG0003491	N0.HOG0005934 OG0003491	FALSE	16251
Chr01	63052959	63058741	Sobic.001G305500	0_3004	900	3005	BTx623	Arr000640	TRUE	OG0003492	N0.HOG0005935 OG0003492	FALSE	16316
Chr01	63417485	63419693	Sobic.001G307600	0_3025	316	3026	BTx623	Arr833086	FALSE	OG0003493	N0.HOG0005936 OG0003493	FALSE	16431
Chr01	63430860	63433687	Sobic.001G307700	0_3026	492	3027	BTx623	Arr000655	TRUE	OG0003494	N0.HOG0005937 OG0003494	FALSE	16466
Chr01	63448539	63449688	Sobic.001G307800	0_3027	215	3028	BTx623	Arr000656	TRUE	OG0003495	N0.HOG0005938 OG0003495	FALSE	16477
Chr01	63478655	63480492	Sobic.001G308100	0_3030	291	3031	BTx623	Arr000662	TRUE	OG0003496	N0.HOG0005939 OG0003496	FALSE	16508
Chr01	63507494	63519374	Sobic.001G308400	0_3033	1091	3034	BTx623	Arr000665	TRUE	OG0003497	N0.HOG0005940 OG0003497	FALSE	16536
scaffold_2017	10838	11489	Sobic.K021520	0_31986	217	32125	BTx623		FALSE	OG0000984	N0.HOG0003038 OG0000984	TRUE	49597
Chr01	63556584	63557650	Sobic.001G308600	0_3036	169	3037	BTx623	Arr000668	TRUE	OG0003498	N0.HOG0005941 OG0003498	FALSE	16563
Chr01	63564456	63565251	Sobic.001G308700	0_3037	265	3038	BTx623	Arr000669	TRUE	OG0003499	N0.HOG0005942 OG0003499	FALSE	16571
Chr01	63565959	63571402	Sobic.001G308800	0_3038	132	3039	BTx623	Arr000670	TRUE	OG0003500	N0.HOG0005943 OG0003500	FALSE	16582
Chr01	63571898	63576458	Sobic.001G308900	0_3039	623	3040	BTx623	Arr000672	TRUE	OG0003501	N0.HOG0005944 OG0003501	FALSE	16591
Chr01	63581474	63584494	Sobic.001G309100	0_3041	262	3042	BTx623	Arr000674	TRUE	OG0003502	N0.HOG0005945 OG0003502	FALSE	16611
Chr01	63675884	63681867	Sobic.001G309900	0_3048	448	3049	BTx623	Arr000680	TRUE	OG0003503	N0.HOG0005946 OG0003503	FALSE	16658
Chr01	63685126	63687742	Sobic.001G310100	0_3050	499	3051	BTx623	Arr000681	TRUE	OG0003504	N0.HOG0005947 OG0003504	FALSE	16668
Chr01	63910386	63912527	Sobic.001G311000	0_3060	283	3061	BTx623	Arr000694	TRUE	OG0003505	N0.HOG0005948 OG0003505	FALSE	16757
Chr01	63944138	63944881	Sobic.001G311200	0_3063	84	3064	BTx623	Arr000697	TRUE	OG0003506	N0.HOG0005949 OG0003506	FALSE	16789
Chr01	63953201	63963190	Sobic.001G311500	0_3065	759	3066	BTx623	Arr000698	TRUE	OG0003507	N0.HOG0005950 OG0003507	FALSE	16799
scaffold_2017	4578	4950	Sobic.K021420	0_31985	124	32124	BTx623		FALSE	OG0024176	N0.HOG0026911 OG0024176	TRUE	49596
Chr01	63996652	63999662	Sobic.001G311900	0_3070	480	3071	BTx623	Arr000700	TRUE	OG0003508	N0.HOG0005951 OG0003508	FALSE	16829
Chr01	64086065	64091226	Sobic.001G312600	0_3077	573	3078	BTx623	Arr000703	TRUE	OG0003509	N0.HOG0005952 OG0003509	FALSE	16885
Chr01	64096511	64102804	Sobic.001G312700	0_3078	687	3079	BTx623	Arr000704	TRUE	OG0003510	N0.HOG0005953 OG0003510	FALSE	16892
Chr01	64104444	64105618	Sobic.001G312802	0_3079	273	3080	BTx623	Arr000705	TRUE	OG0003511	N0.HOG0005954 OG0003511	FALSE	16900
Chr01	64651425	64653034	Sobic.001G317000	0_3122	233	3123	BTx623	Arr000750	TRUE	OG0003512	N0.HOG0005955 OG0003512	FALSE	17260
Chr01	64797158	64799033	Sobic.001G318600	0_3139	284	3140	BTx623	Arr000764	TRUE	OG0003513	N0.HOG0005956 OG0003513	FALSE	17406
Chr01	64799033	64800143	Sobic.001G318700	0_3140	235	3141	BTx623	Arr833092	FALSE	OG0003514	N0.HOG0005957 OG0003514	FALSE	17369
Chr01	64817501	64819083	Sobic.001G318800	0_3141	245	3142	BTx623	Arr833092	TRUE	OG0003515	N0.HOG0005958 OG0003515	FALSE	17369
Chr01	64823142	64824282	Sobic.001G318900	0_3142	240	3143	BTx623	Arr000768	TRUE	OG0003516	N0.HOG0005959 OG0003516	FALSE	17438
Chr01	64836817	64838732	Sobic.001G319000	0_3143	241	3144	BTx623	Arr000769	TRUE	OG0003517	N0.HOG0005960 OG0003517	FALSE	17447
scaffold_210	16344	16812	Sobic.K021621	0_31989	156	32002	BTx623		FALSE	OG0000105	N0.HOG0000722 OG0000105	TRUE	49497
Chr01	64838125	64839376	Sobic.001G319100	0_3144	219	3145	BTx623	Arr833092	FALSE	OG0003518	N0.HOG0005961 OG0003518	FALSE	17369
Chr01	64840643	64841793	Sobic.001G319200	0_3145	239	3146	BTx623	Arr833092	FALSE	OG0003519	N0.HOG0005962 OG0003519	FALSE	17369
Chr01	64846062	64847196	Sobic.001G319300	0_3146	244	3147	BTx623	Arr000770	TRUE	OG0003520	N0.HOG0005963 OG0003520	FALSE	17473
Chr01	64989117	64995525	Sobic.001G321000	0_3162	311	3163	BTx623	Arr000784	TRUE	OG0003521	N0.HOG0005964 OG0003521	FALSE	17609
Chr01	65065221	65069390	Sobic.001G322000	0_3171	521	3172	BTx623	Arr000793	TRUE	OG0003522	N0.HOG0005965 OG0003522	FALSE	17672
Chr01	65069236	65071585	Sobic.001G322100	0_3172	406	3173	BTx623	Arr000794	TRUE	OG0003523	N0.HOG0005966 OG0003523	FALSE	17679
Chr01	65075517	65077595	Sobic.001G322200	0_3173	366	3174	BTx623	Arr000795	TRUE	OG0003524	N0.HOG0005967 OG0003524	FALSE	17682
Chr01	65081731	65092527	Sobic.001G322300	0_3174	421	3175	BTx623	Arr000796	TRUE	OG0003525	N0.HOG0005968 OG0003525	FALSE	17690
Chr01	65410851	65412348	Sobic.001G326000	0_3209	322	3210	BTx623	Arr000827	TRUE	OG0003526	N0.HOG0005969 OG0003526	FALSE	17762
Chr01	65457887	65459572	Sobic.001G326200	0_3211	266	3212	BTx623	Arr000829	TRUE	OG0003527	N0.HOG0005970 OG0003527	FALSE	17764
scaffold_210	423	804	Sobic.K021421	0_31988	127	32001	BTx623		FALSE	OG0000669	N0.HOG0002309 OG0000669	TRUE	49496
Chr01	65460935	65467734	Sobic.001G326300	0_3212	873	3213	BTx623	Arr000831	TRUE	OG0003528	N0.HOG0005971 OG0003528	FALSE	17766
Chr01	65475409	65477400	Sobic.001G326400	0_3213	534	3214	BTx623	Arr000832	TRUE	OG0003529	N0.HOG0005972 OG0003529	FALSE	17767
Chr01	65478814	65480014	Sobic.001G326500	0_3214	333	3215	BTx623	Arr833095	TRUE	OG0003530	N0.HOG0005973 OG0003530	FALSE	17736
Chr01	65480188	65481765	Sobic.001G326600	0_3215	411	3216	BTx623	Arr000833	TRUE	OG0003531	N0.HOG0005974 OG0003531	FALSE	17773
Chr01	65494782	65503309	Sobic.001G326900	0_3218	905	3219	BTx623	Arr000834	TRUE	OG0003532	N0.HOG0005975 OG0003532	FALSE	17778
Chr01	65508366	65510130	Sobic.001G327100	0_3220	397	3221	BTx623	Arr833096	TRUE	OG0003533	N0.HOG0005976 OG0003533	FALSE	17781
Chr01	65679409	65683216	Sobic.001G328100	0_3228	345	3229	BTx623	Arr000840	TRUE	OG0003534	N0.HOG0005977 OG0003534	FALSE	17789
Chr01	65706742	65711872	Sobic.001G328200	0_3229	443	3230	BTx623	Arr000841	TRUE	OG0003535	N0.HOG0005978 OG0003535	FALSE	17791
Chr01	65854422	65856471	Sobic.001G329701	0_3243	117	3244	BTx623	Arr003353	TRUE	OG0003536	N0.HOG0005979 OG0003536	FALSE	24927
Chr01	65859219	65862651	Sobic.001G329800	0_3244	275	3245	BTx623	Arr000853	TRUE	OG0003537	N0.HOG0005980 OG0003537	FALSE	17808
scaffold_210	23713	23842	Sobic.K021821	0_31990	43	32003	BTx623		FALSE	OG0001071	N0.HOG0003195 OG0001071	TRUE	49498
Chr01	65882554	65887447	Sobic.001G330000	0_3245	272	3246	BTx623	Arr000854	TRUE	OG0003538	N0.HOG0005981 OG0003538	FALSE	17809
Chr01	65897480	65898534	Sobic.001G330100	0_3246	257	3247	BTx623	Arr000855	TRUE	OG0003539	N0.HOG0005982 OG0003539	FALSE	17810
Chr01	65902903	65904267	Sobic.001G330200	0_3247	237	3248	BTx623	Arr000859	TRUE	OG0003540	N0.HOG0005983 OG0003540	FALSE	17814
Chr01	66178451	66184198	Sobic.001G331900	0_3265	178	3266	BTx623	Arr000872	TRUE	OG0003541	N0.HOG0005984 OG0003541	FALSE	17836
Chr01	66190523	66191258	Sobic.001G332000	0_3266	120	3267	BTx623	Arr000873	TRUE	OG0003542	N0.HOG0005985 OG0003542	FALSE	17837
Chr01	66345242	66346113	Sobic.001G333400	0_3282	180	3283	BTx623	Arr000884	TRUE	OG0003543	N0.HOG0005986 OG0003543	FALSE	17849
Chr01	66411165	66414176	Sobic.001G334200	0_3290	386	3291	BTx623	Arr000892	TRUE	OG0003544	N0.HOG0005987 OG0003544	FALSE	17857
Chr01	66553769	66558784	Sobic.001G335800	0_3305	914	3306	BTx623	Arr000906	TRUE	OG0003545	N0.HOG0005988 OG0003545	FALSE	17872
Chr01	66583451	66585703	Sobic.001G336200	0_3308	520	3309	BTx623	Arr000909	TRUE	OG0003546	N0.HOG0005989 OG0003546	FALSE	17875
Chr01	66728489	66734113	Sobic.001G338500	0_3323	454	3324	BTx623	Arr000920	TRUE	OG0003547	N0.HOG0005990 OG0003547	FALSE	17887
scaffold_210	42708	43386	Sobic.K021921	0_31991	226	32004	BTx623		FALSE	OG0001238	N0.HOG0003453 OG0001238	TRUE	49499
Chr01	66761382	66768816	Sobic.001G338800	0_3326	608	3327	BTx623	Arr000924	TRUE	OG0003548	N0.HOG0005991 OG0003548	FALSE	17891
Chr01	66786548	66788868	Sobic.001G338900	0_3327	521	3328	BTx623	Arr000925	TRUE	OG0003549	N0.HOG0005992 OG0003549	FALSE	17892
Chr01	66829441	66832658	Sobic.001G339100	0_3329	592	3330	BTx623	Arr000927	TRUE	OG0003550	N0.HOG0005993 OG0003550	FALSE	17894
Chr01	66845153	66847856	Sobic.001G339400	0_3332	319	3333	BTx623	Arr000930	TRUE	OG0003551	N0.HOG0005994 OG0003551	FALSE	17897
Chr01	66849432	66855790	Sobic.001G339500	0_3333	133	3334	BTx623	Arr000931	TRUE	OG0003552	N0.HOG0005995 OG0003552	FALSE	17898
Chr01	67048101	67058417	Sobic.001G341800	0_3356	757	3357	BTx623	Arr000950	TRUE	OG0003553	N0.HOG0005996 OG0003553	FALSE	17919
Chr01	67092433	67094604	Sobic.001G342400	0_3362	270	3363	BTx623	Arr000955	TRUE	OG0003554	N0.HOG0005997 OG0003554	FALSE	17924
Chr01	67141384	67150194	Sobic.001G342900	0_3367	317	3368	BTx623	Arr000960	TRUE	OG0003555	N0.HOG0005998 OG0003555	FALSE	17929
Chr01	67369767	67371838	Sobic.001G344300	0_3379	448	3380	BTx623	Arr000965	TRUE	OG0003556	N0.HOG0005999 OG0003556	FALSE	17934
Chr01	67445656	67452544	Sobic.001G344500	0_3383	817	3384	BTx623	Arr000968	TRUE	OG0003557	N0.HOG0006000 OG0003557	FALSE	17937
scaffold_2171	13545	14013	Sobic.K031400	0_31992	156	32127	BTx623		FALSE	OG0000105	N0.HOG0000722 OG0000105	TRUE	49599
Chr01	67463931	67465847	Sobic.001G344700	0_3385	154	3386	BTx623	Arr833103	FALSE	OG0003558	N0.HOG0006001 OG0003558	FALSE	17939
Chr01	67928984	67929659	Sobic.001G348500	0_3424	114	3425	BTx623	Arr000999	TRUE	OG0003559	N0.HOG0006002 OG0003559	FALSE	17971
Chr01	67974221	67979778	Sobic.001G348800	0_3427	465	3428	BTx623	Arr833106	FALSE	OG0003560	N0.HOG0006003 OG0003560	FALSE	17974
Chr01	67981548	67985624	Sobic.001G348900	0_3428	465	3429	BTx623	Arr833106	TRUE	OG0003561	N0.HOG0006004 OG0003561	FALSE	17974
Chr01	67999964	68001632	Sobic.001G349100	0_3430	540	3431	BTx623	Arr001002	TRUE	OG0003562	N0.HOG0006005 OG0003562	FALSE	17975
Chr01	68247176	68249929	Sobic.001G351800	0_3458	391	3459	BTx623	Arr001031	TRUE	OG0003563	N0.HOG0006006 OG0003563	FALSE	18006
Chr01	68251225	68254310	Sobic.001G351900	0_3459	385	3460	BTx623	Arr001032	TRUE	OG0003564	N0.HOG0006007 OG0003564	FALSE	18007
Chr01	68264358	68265900	Sobic.001G352200	0_3460	189	3461	BTx623	Arr001033	TRUE	OG0003565	N0.HOG0006008 OG0003565	FALSE	18008
Chr01	68269530	68273108	Sobic.001G352300	0_3461	237	3462	BTx623	Arr001034	TRUE	OG0003566	N0.HOG0006009 OG0003566	FALSE	18009
Chr01	68277100	68283492	Sobic.001G352400	0_3462	577	3463	BTx623	Arr001035	TRUE	OG0003567	N0.HOG0006010 OG0003567	FALSE	18010
scaffold_2276	17332	17680	Sobic.K021522	0_31994	116	32129	BTx623		FALSE	OG0000011	N0.HOG0000201 OG0000011	TRUE	49601
Chr01	68414774	68417180	Sobic.001G353300	0_3475	368	3476	BTx623	Arr001046	TRUE	OG0003568	N0.HOG0006011 OG0003568	FALSE	18021
Chr01	68477448	68484335	Sobic.001G353400	0_3476	453	3477	BTx623	Arr001047	TRUE	OG0003569	N0.HOG0006012 OG0003569	FALSE	18022
Chr01	68622447	68625526	Sobic.001G355000	0_3491	179	3492	BTx623	Arr001061	TRUE	OG0003570	N0.HOG0006013 OG0003570	FALSE	18037
Chr01	68629847	68633216	Sobic.001G355100	0_3492	253	3493	BTx623	Arr001062	TRUE	OG0003571	N0.HOG0006014 OG0003571	FALSE	18038
Chr01	68634196	68641078	Sobic.001G355200	0_3493	460	3494	BTx623	Arr001063	TRUE	OG0003572	N0.HOG0006015 OG0003572	FALSE	18039
Chr01	68681058	68687619	Sobic.001G356100	0_3501	466	3502	BTx623	Arr001070	TRUE	OG0003573	N0.HOG0006016 OG0003573	FALSE	18046
Chr01	68828684	68829133	Sobic.001G357100	0_3510	149	3511	BTx623	Arr001079	TRUE	OG0003574	N0.HOG0006017 OG0003574	FALSE	18055
Chr01	68836035	68838729	Sobic.001G357200	0_3511	263	3512	BTx623	Arr001080	TRUE	OG0003575	N0.HOG0006018 OG0003575	FALSE	18056
Chr01	68963934	68971712	Sobic.001G358800	0_3526	898	3527	BTx623	Arr001093	TRUE	OG0003576	N0.HOG0006019 OG0003576	FALSE	18070
Chr01	69033634	69039808	Sobic.001G359300	0_3531	363	3532	BTx623	Arr833110	FALSE	OG0003577	N0.HOG0006020 OG0003577	FALSE	18075
scaffold_2276	26245	26773	Sobic.K021722	0_31996	176	32131	BTx623		FALSE	OG0000538	N0.HOG0001933 OG0000538	TRUE	49603
Chr01	69075563	69077194	Sobic.001G359800	0_3536	378	3537	BTx623	Arr001100	TRUE	OG0003578	N0.HOG0006021 OG0003578	FALSE	18078
Chr01	69077047	69081260	Sobic.001G359900	0_3537	1024	3538	BTx623	Arr001101	TRUE	OG0003579	N0.HOG0006022 OG0003579	FALSE	18079
Chr01	69082174	69086866	Sobic.001G360000	0_3538	364	3539	BTx623	Arr001102	TRUE	OG0003580	N0.HOG0006023 OG0003580	FALSE	18080
Chr01	69093746	69100330	Sobic.001G360200	0_3539	274	3540	BTx623	Arr001104	TRUE	OG0003581	N0.HOG0006024 OG0003581	FALSE	18082
Chr01	69155940	69158544	Sobic.001G360600	0_3543	225	3544	BTx623	Arr001108	TRUE	OG0003582	N0.HOG0006025 OG0003582	FALSE	18086
Chr01	69218163	69219528	Sobic.001G361000	0_3547	165	3548	BTx623	Arr001112	TRUE	OG0003583	N0.HOG0006026 OG0003583	FALSE	18090
Chr01	69237865	69245853	Sobic.001G361300	0_3550	593	3551	BTx623	Arr001116	TRUE	OG0003584	N0.HOG0006027 OG0003584	FALSE	18094
Chr01	69273422	69276364	Sobic.001G361700	0_3553	457	3554	BTx623	Arr001119	TRUE	OG0003585	N0.HOG0006028 OG0003585	FALSE	18097
Chr01	69283175	69290364	Sobic.001G361800	0_3555	495	3556	BTx623	Arr001120	TRUE	OG0003586	N0.HOG0006029 OG0003586	FALSE	18098
Chr01	69290537	69292715	Sobic.001G361900	0_3556	508	3557	BTx623	Arr001121	TRUE	OG0003587	N0.HOG0006030 OG0003587	FALSE	18099
scaffold_2276	24429	24969	Sobic.K021622	0_31995	180	32130	BTx623		FALSE	OG0000869	N0.HOG0002771 OG0000869	TRUE	49602
Chr01	69341306	69343506	Sobic.001G362400	0_3561	558	3562	BTx623	Arr001127	TRUE	OG0003588	N0.HOG0006031 OG0003588	FALSE	18105
Chr01	69543000	69552713	Sobic.001G365600	0_3592	573	3593	BTx623	Arr001152	TRUE	OG0003589	N0.HOG0006032 OG0003589	FALSE	18132
Chr01	69553245	69558612	Sobic.001G365700	0_3593	322	3594	BTx623	Arr001153	TRUE	OG0003590	N0.HOG0006033 OG0003590	FALSE	18133
Chr01	69557780	69560513	Sobic.001G365800	0_3594	172	3595	BTx623	Arr001154	TRUE	OG0003591	N0.HOG0006034 OG0003591	FALSE	18134
Chr01	69653737	69656154	Sobic.001G366500	0_3601	561	3602	BTx623	Arr001159	TRUE	OG0003592	N0.HOG0006035 OG0003592	FALSE	18140
Chr01	69661640	69666895	Sobic.001G366600	0_3602	374	3603	BTx623	Arr001160	TRUE	OG0003593	N0.HOG0006036 OG0003593	FALSE	18141
Chr01	69664440	69680330	Sobic.001G366700	0_3603	952	3604	BTx623	Arr001161	TRUE	OG0003594	N0.HOG0006037 OG0003594	FALSE	18142
Chr01	69952274	69958094	Sobic.001G369600	0_3631	531	3632	BTx623	Arr001179	TRUE	OG0003595	N0.HOG0006038 OG0003595	FALSE	18164
Chr01	69994417	70013732	Sobic.001G370400	0_3638	2604	3639	BTx623	Arr001186	TRUE	OG0003596	N0.HOG0006039 OG0003596	FALSE	18171
Chr01	70043465	70047559	Sobic.001G370700	0_3641	132	3642	BTx623	Arr001189	TRUE	OG0003597	N0.HOG0006040 OG0003597	FALSE	18174
scaffold_2276	15926	17075	Sobic.K021422	0_31993	383	32128	BTx623		FALSE	OG0001414	N0.HOG0003688 OG0001414	TRUE	49600
Chr01	70070707	70074988	Sobic.001G371000	0_3643	548	3644	BTx623	Arr001191	TRUE	OG0003598	N0.HOG0006041 OG0003598	FALSE	18176
Chr01	70095190	70097314	Sobic.001G371400	0_3647	208	3648	BTx623	Arr001195	TRUE	OG0003599	N0.HOG0006042 OG0003599	FALSE	18180
Chr01	70136668	70140053	Sobic.001G371900	0_3652	153	3653	BTx623	Arr001200	TRUE	OG0003600	N0.HOG0006043 OG0003600	FALSE	18186
Chr01	70197876	70199489	Sobic.001G372600	0_3658	398	3659	BTx623	Arr001204	TRUE	OG0003601	N0.HOG0006044 OG0003601	FALSE	18190
Chr01	70235946	70239297	Sobic.001G373100	0_3663	257	3664	BTx623	Arr001210	TRUE	OG0003602	N0.HOG0006045 OG0003602	FALSE	18196
Chr01	70240620	70243882	Sobic.001G373200	0_3664	357	3665	BTx623	Arr001211	TRUE	OG0003603	N0.HOG0006046 OG0003603	FALSE	18197
Chr01	70254797	70259273	Sobic.001G373400	0_3666	240	3667	BTx623	Arr001212	TRUE	OG0003604	N0.HOG0006047 OG0003604	FALSE	18198
Chr01	70472113	70473144	Sobic.001G374700	0_3678	82	3679	BTx623	Arr001224	TRUE	OG0003605	N0.HOG0006048 OG0003605	FALSE	18211
Chr01	70536656	70541685	Sobic.001G375700	0_3688	287	3689	BTx623	Arr001236	TRUE	OG0003606	N0.HOG0006049 OG0003606	FALSE	18223
Chr01	70637185	70642282	Sobic.001G376400	0_3695	349	3696	BTx623	Arr833119	FALSE	OG0003607	N0.HOG0006050 OG0003607	FALSE	18224
scaffold_2293	3896	4424	Sobic.K021523	0_31998	176	32133	BTx623		FALSE	OG0000538	N0.HOG0001933 OG0000538	TRUE	49605
Chr01	70644888	70648563	Sobic.001G376501	0_3696	450	3697	BTx623	Arr001238	TRUE	OG0003608	N0.HOG0006051 OG0003608	FALSE	18227
Chr01	70829039	70829956	Sobic.001G378600	0_3718	212	3719	BTx623	Arr833123	FALSE	OG0003609	N0.HOG0006052 OG0003609	FALSE	18248
Chr01	70844298	70848129	Sobic.001G378700	0_3719	200	3720	BTx623	Arr001257	TRUE	OG0003610	N0.HOG0006053 OG0003610	FALSE	18249
Chr01	70848435	70858600	Sobic.001G378800	0_3720	499	3721	BTx623	Arr001258	TRUE	OG0003611	N0.HOG0006054 OG0003611	FALSE	18251
Chr01	70862060	70864849	Sobic.001G379000	0_3722	466	3723	BTx623	Arr001259	TRUE	OG0003612	N0.HOG0006055 OG0003612	FALSE	18252
Chr01	70979254	70981597	Sobic.001G380400	0_3735	229	3736	BTx623	Arr001272	TRUE	OG0003613	N0.HOG0006056 OG0003613	FALSE	18265
Chr01	70982668	70985871	Sobic.001G380500	0_3736	239	3737	BTx623	Arr001273	TRUE	OG0003614	N0.HOG0006057 OG0003614	FALSE	18266
Chr01	71065442	71067280	Sobic.001G381300	0_3745	329	3746	BTx623	Arr001281	TRUE	OG0003615	N0.HOG0006058 OG0003615	FALSE	18275
Chr01	71202791	71208060	Sobic.001G383100	0_3762	259	3763	BTx623	Arr001300	TRUE	OG0003616	N0.HOG0006059 OG0003616	FALSE	18294
Chr01	71233849	71240632	Sobic.001G383400	0_3766	533	3767	BTx623	Arr001303	TRUE	OG0003617	N0.HOG0006060 OG0003617	FALSE	18297
scaffold_2293	2080	2620	Sobic.K021423	0_31997	180	32132	BTx623		FALSE	OG0000869	N0.HOG0002771 OG0000869	TRUE	49604
Chr01	71240726	71242060	Sobic.001G383500	0_3767	79	3768	BTx623	Arr001304	TRUE	OG0003618	N0.HOG0006061 OG0003618	FALSE	18298
Chr01	71251505	71253879	Sobic.001G383700	0_3769	192	3770	BTx623	Arr001305	TRUE	OG0003619	N0.HOG0006062 OG0003619	FALSE	18299
Chr01	71257444	71258330	Sobic.001G383800	0_3770	189	3771	BTx623	Arr001306	TRUE	OG0003620	N0.HOG0006063 OG0003620	FALSE	18300
Chr01	71261230	71263659	Sobic.001G383900	0_3771	215	3772	BTx623	Arr001308	TRUE	OG0003621	N0.HOG0006064 OG0003621	FALSE	18302
Chr01	71273770	71280178	Sobic.001G384000	0_3772	1080	3773	BTx623	Arr001309	TRUE	OG0003622	N0.HOG0006065 OG0003622	FALSE	18303
Chr01	71297545	71303502	Sobic.001G384200	0_3774	629	3775	BTx623	Arr001311	TRUE	OG0003623	N0.HOG0006066 OG0003623	FALSE	18305
Chr01	71448899	71451594	Sobic.001G385800	0_3789	381	3790	BTx623	Arr001327	TRUE	OG0003624	N0.HOG0006067 OG0003624	FALSE	18321
Chr01	71479189	71481463	Sobic.001G386000	0_3791	357	3792	BTx623	Arr001329	TRUE	OG0003625	N0.HOG0006068 OG0003625	FALSE	18324
Chr01	71575597	71579506	Sobic.001G386900	0_3800	519	3801	BTx623	Arr001337	TRUE	OG0003626	N0.HOG0006069 OG0003626	FALSE	18333
Chr01	71597974	71601243	Sobic.001G387500	0_3805	906	3806	BTx623	Arr001323	TRUE	OG0003627	N0.HOG0006070 OG0003627	FALSE	18317
scaffold_2293	17541	19266	Sobic.K021623	0_31999	575	32134	BTx623		FALSE	OG0025311	N0.HOG0028149 OG0025311	TRUE	49606
Chr01	71688967	71690586	Sobic.001G388900	0_3819	245	3820	BTx623	Arr001355	TRUE	OG0003628	N0.HOG0006071 OG0003628	FALSE	18352
Chr01	71769945	71777585	Sobic.001G389800	0_3828	676	3829	BTx623	Arr001365	TRUE	OG0003629	N0.HOG0006073 OG0003629	FALSE	18363
Chr01	71781117	71782351	Sobic.001G390000	0_3830	144	3831	BTx623	Arr001367	TRUE	OG0003630	N0.HOG0006074 OG0003630	FALSE	18365
Chr01	71899952	71901747	Sobic.001G391300	0_3841	350	3842	BTx623	Arr001379	TRUE	OG0003631	N0.HOG0006075 OG0003631	FALSE	18377
Chr01	72085308	72114480	Sobic.001G393300	0_3860	1149	3861	BTx623	Arr001397	TRUE	OG0003632	N0.HOG0006076 OG0003632	FALSE	18395
Chr01	72373797	72378171	Sobic.001G397000	0_3897	517	3898	BTx623	Arr001436	TRUE	OG0003633	N0.HOG0006077 OG0003633	FALSE	18433
Chr01	72383256	72384929	Sobic.001G397200	0_3899	180	3900	BTx623	Arr001438	TRUE	OG0003634	N0.HOG0006078 OG0003634	FALSE	18435
Chr01	72390019	72391179	Sobic.001G397300	0_3900	218	3901	BTx623	Arr001440	TRUE	OG0003635	N0.HOG0006079 OG0003635	FALSE	18437
Chr01	72620970	72624065	Sobic.001G399100	0_3919	243	3920	BTx623	Arr001452	TRUE	OG0003636	N0.HOG0006080 OG0003636	FALSE	18453
Chr01	72635831	72642200	Sobic.001G399200	0_3920	1021	3921	BTx623	Arr001454	TRUE	OG0003637	N0.HOG0006081 OG0003637	FALSE	18455
scaffold_2379	13981	15523	Sobic.K021524	0_32001	514	32136	BTx623		FALSE	OG0000016	N0.HOG0000231 OG0000016	TRUE	49608
Chr01	72645291	72649318	Sobic.001G399300	0_3921	432	3922	BTx623	Arr001455	TRUE	OG0003638	N0.HOG0006082 OG0003638	FALSE	18456
Chr01	72649489	72653061	Sobic.001G399400	0_3922	517	3923	BTx623	Arr001456	TRUE	OG0003639	N0.HOG0006083 OG0003639	FALSE	18457
Chr01	72835745	72842159	Sobic.001G401500	0_3942	416	3943	BTx623	Arr001471	TRUE	OG0003640	N0.HOG0006084 OG0003640	FALSE	18475
Chr01	72845814	72849749	Sobic.001G401600	0_3943	447	3944	BTx623	Arr001472	TRUE	OG0003641	N0.HOG0006085 OG0003641	FALSE	18476
Chr01	72849522	72855597	Sobic.001G401700	0_3944	463	3945	BTx623	Arr001473	TRUE	OG0003642	N0.HOG0006086 OG0003642	FALSE	18477
Chr01	72929127	72935905	Sobic.001G402400	0_3951	1302	3952	BTx623	Arr001479	TRUE	OG0003643	N0.HOG0006090 OG0003643	FALSE	18485
Chr01	73331011	73335760	Sobic.001G407800	0_4005	384	4006	BTx623	Arr001534	TRUE	OG0003644	N0.HOG0006091 OG0003644	FALSE	18540
Chr01	73340574	73343317	Sobic.001G407900	0_4006	217	4007	BTx623	Arr001535	TRUE	OG0003645	N0.HOG0006092 OG0003645	FALSE	18541
Chr01	73343504	73347157	Sobic.001G408001	0_4007	628	4008	BTx623	Arr001536	TRUE	OG0003646	N0.HOG0006093 OG0003646	FALSE	18542
Chr01	73392690	73397539	Sobic.001G408800	0_4015	533	4016	BTx623	Arr001543	TRUE	OG0003647	N0.HOG0006094 OG0003647	FALSE	18549
scaffold_2379	6099	6315	Sobic.K021424	0_32000	72	32135	BTx623		FALSE	OG0000090	N0.HOG0000675 OG0000090	TRUE	49607
Chr01	73407267	73410439	Sobic.001G408900	0_4016	151	4017	BTx623	Arr001544	TRUE	OG0003648	N0.HOG0006095 OG0003648	FALSE	18550
Chr01	73489730	73494854	Sobic.001G410000	0_4029	386	4030	BTx623	Arr001555	TRUE	OG0003649	N0.HOG0006096 OG0003649	FALSE	18561
Chr01	73632465	73635192	Sobic.001G412500	0_4048	171	4049	BTx623	Arr001573	TRUE	OG0003650	N0.HOG0006097 OG0003650	FALSE	18579
Chr01	73654875	73657393	Sobic.001G412800	0_4050	301	4051	BTx623	Arr001575	TRUE	OG0003651	N0.HOG0006098 OG0003651	FALSE	18581
Chr01	73679943	73681155	Sobic.001G413300	0_4055	404	4056	BTx623	Arr001580	TRUE	OG0003652	N0.HOG0006101 OG0003652	FALSE	18587
Chr01	73843741	73846367	Sobic.001G415600	0_4079	221	4080	BTx623	Arr001603	TRUE	OG0003653	N0.HOG0006102 OG0003653	FALSE	18609
Chr01	73935222	73938723	Sobic.001G416600	0_4087	673	4088	BTx623	Arr833134	TRUE	OG0003654	N0.HOG0006103 OG0003654	FALSE	18617
Chr01	73946077	73951185	Sobic.001G416700	0_4088	465	4089	BTx623	Arr001611	TRUE	OG0003655	N0.HOG0006105 OG0003655	FALSE	18618
Chr01	73955342	73956628	Sobic.001G416800	0_4089	160	4090	BTx623	Arr001612	TRUE	OG0003656	N0.HOG0006106 OG0003656	FALSE	18619
Chr01	73959101	73959932	Sobic.001G416900	0_4090	161	4091	BTx623	Arr001613	TRUE	OG0003657	N0.HOG0006107 OG0003657	FALSE	18620
scaffold_2379	22508	23351	Sobic.K021624	0_32002	281	32137	BTx623		FALSE	OG0000713	N0.HOG0002406 OG0000713	TRUE	49609
Chr01	73964223	73965325	Sobic.001G417000	0_4091	149	4092	BTx623	Arr001614	TRUE	OG0003658	N0.HOG0006108 OG0003658	FALSE	18621
Chr01	73971153	73972263	Sobic.001G417200	0_4092	215	4093	BTx623	Arr001615	TRUE	OG0003659	N0.HOG0006109 OG0003659	FALSE	18622
Chr01	73972298	73974491	Sobic.001G417250	0_4093	167	4094	BTx623	Arr001617	TRUE	OG0003660	N0.HOG0006110 OG0003660	FALSE	18624
Chr01	73983732	73984823	Sobic.001G417352	0_4095	153	4096	BTx623	Arr833135	FALSE	OG0003661	N0.HOG0006111 OG0003661	FALSE	18625
Chr01	73986266	73993310	Sobic.001G417400	0_4096	170	4097	BTx623	Arr001618	TRUE	OG0003662	N0.HOG0006112 OG0003662	FALSE	18626
Chr01	73993889	74002100	Sobic.001G417500	0_4097	911	4098	BTx623	Arr001619	TRUE	OG0003663	N0.HOG0006113 OG0003663	FALSE	18627
Chr01	74008581	74010390	Sobic.001G417600	0_4098	140	4099	BTx623	Arr001620	TRUE	OG0003664	N0.HOG0006114 OG0003664	FALSE	18628
Chr01	74013201	74017678	Sobic.001G417700	0_4099	660	4100	BTx623	Arr001621	TRUE	OG0003665	N0.HOG0006115 OG0003665	FALSE	18629
Chr01	74017745	74022462	Sobic.001G417800	0_4100	458	4101	BTx623	Arr001623	TRUE	OG0003666	N0.HOG0006116 OG0003666	FALSE	18630
Chr01	74085785	74089223	Sobic.001G418700	0_4110	538	4111	BTx623	Arr001630	TRUE	OG0003667	N0.HOG0006117 OG0003667	FALSE	18638
scaffold_2382	27098	27941	Sobic.K021425	0_32003	281	32138	BTx623		FALSE	OG0000713	N0.HOG0002406 OG0000713	TRUE	49610
Chr01	74621464	74629004	Sobic.001G424700	0_4174	733	4175	BTx623	Arr001678	TRUE	OG0003668	N0.HOG0006118 OG0003668	FALSE	18687
Chr01	74630446	74634334	Sobic.001G424800	0_4175	442	4176	BTx623	Arr001679	TRUE	OG0003669	N0.HOG0006119 OG0003669	FALSE	18688
Chr01	74636892	74640302	Sobic.001G425000	0_4176	323	4177	BTx623	Arr001680	TRUE	OG0003670	N0.HOG0006120 OG0003670	FALSE	18689
Chr01	74653397	74658491	Sobic.001G425150	0_4178	347	4179	BTx623	Arr001683	TRUE	OG0003671	N0.HOG0006121 OG0003671	FALSE	18692
Chr01	74662799	74667968	Sobic.001G425200	0_4179	895	4180	BTx623	Arr001684	TRUE	OG0003672	N0.HOG0006122 OG0003672	FALSE	18693
Chr01	75001716	75006052	Sobic.001G429400	0_4221	226	4222	BTx623	Arr001728	TRUE	OG0003673	N0.HOG0006123 OG0003673	FALSE	18737
Chr01	75007776	75013012	Sobic.001G429500	0_4222	544	4223	BTx623	Arr001729	TRUE	OG0003674	N0.HOG0006124 OG0003674	FALSE	18738
Chr01	75227077	75228887	Sobic.001G431900	0_4245	187	4246	BTx623	Arr001749	TRUE	OG0003675	N0.HOG0006125 OG0003675	FALSE	18761
Chr01	75313121	75318079	Sobic.001G433100	0_4257	283	4258	BTx623	Arr001758	TRUE	OG0003676	N0.HOG0006127 OG0003676	FALSE	18771
Chr01	75348145	75349534	Sobic.001G433500	0_4261	392	4262	BTx623	Arr001763	TRUE	OG0003677	N0.HOG0006128 OG0003677	FALSE	18776
scaffold_2382	27994	29516	Sobic.K021525	0_32004	169	32139	BTx623		FALSE	OG0035181	N0.HOG0038562 OG0035181	TRUE	49611
Chr01	75527158	75534471	Sobic.001G435400	0_4282	823	4283	BTx623	Arr001781	TRUE	OG0003678	N0.HOG0006130 OG0003678	FALSE	18795
Chr01	75810345	75811818	Sobic.001G438300	0_4311	491	4312	BTx623	Arr001812	TRUE	OG0003679	N0.HOG0006132 OG0003679	FALSE	18827
Chr01	75909503	75914755	Sobic.001G439600	0_4324	402	4325	BTx623	Arr001825	TRUE	OG0003680	N0.HOG0006133 OG0003680	FALSE	18839
Chr01	76022732	76027981	Sobic.001G440800	0_4338	729	4339	BTx623	Arr001838	TRUE	OG0003681	N0.HOG0006134 OG0003681	FALSE	18853
Chr01	76130450	76136895	Sobic.001G442300	0_4354	341	4355	BTx623	Arr833143	FALSE	OG0003682	N0.HOG0006135 OG0003682	FALSE	18866
Chr01	76172433	76178408	Sobic.001G442800	0_4360	612	4361	BTx623	Arr001854	TRUE	OG0003683	N0.HOG0006136 OG0003683	FALSE	18870
Chr01	76178865	76182583	Sobic.001G442900	0_4361	181	4362	BTx623	Arr001856	TRUE	OG0003684	N0.HOG0006137 OG0003684	FALSE	18872
Chr01	76235754	76236405	Sobic.001G443500	0_4367	217	4368	BTx623	Arr001861	TRUE	OG0003685	N0.HOG0006138 OG0003685	FALSE	18877
Chr01	76237429	76238020	Sobic.001G443600	0_4368	197	4369	BTx623	Arr001862	TRUE	OG0003686	N0.HOG0006139 OG0003686	FALSE	18878
Chr01	76238991	76240299	Sobic.001G443700	0_4369	260	4370	BTx623	Arr001863	TRUE	OG0003687	N0.HOG0006140 OG0003687	FALSE	18879
scaffold_2617	25248	25776	Sobic.K021626	0_32007	176	32142	BTx623		FALSE	OG0000538	N0.HOG0001933 OG0000538	TRUE	49614
Chr01	76241944	76245364	Sobic.001G443800	0_4370	491	4371	BTx623	Arr001864	TRUE	OG0003688	N0.HOG0006141 OG0003688	FALSE	18880
Chr01	76409210	76416038	Sobic.001G445900	0_4391	506	4392	BTx623	Arr001887	TRUE	OG0003689	N0.HOG0006142 OG0003689	FALSE	18903
Chr01	76695157	76711393	Sobic.001G448100	0_4413	1229	4414	BTx623	Arr001910	TRUE	OG0003690	N0.HOG0006143 OG0003690	FALSE	18926
Chr01	76745357	76749146	Sobic.001G448600	0_4420	311	4421	BTx623	Arr001916	TRUE	OG0003691	N0.HOG0006144 OG0003691	FALSE	18932
Chr01	76752733	76755519	Sobic.001G448700	0_4421	460	4422	BTx623	Arr001917	TRUE	OG0003692	N0.HOG0006145 OG0003692	FALSE	18933
Chr01	76763441	76765632	Sobic.001G448800	0_4423	431	4424	BTx623	Arr001918	TRUE	OG0003693	N0.HOG0006146 OG0003693	FALSE	18934
Chr01	76803922	76811593	Sobic.001G449400	0_4429	612	4430	BTx623	Arr001926	TRUE	OG0003694	N0.HOG0006147 OG0003694	FALSE	18941
Chr01	76839547	76845758	Sobic.001G449800	0_4433	715	4434	BTx623	Arr001930	TRUE	OG0003695	N0.HOG0006150 OG0003695	FALSE	18945
Chr01	76846463	76853879	Sobic.001G449900	0_4434	687	4435	BTx623	Arr001931	TRUE	OG0003696	N0.HOG0006151 OG0003696	FALSE	18946
Chr01	76853286	76861299	Sobic.001G450000	0_4435	1294	4436	BTx623	Arr001932	TRUE	OG0003697	N0.HOG0006152 OG0003697	FALSE	18947
scaffold_2617	2623	2896	Sobic.K021426	0_32005	91	32140	BTx623		FALSE	OG0000840	N0.HOG0002710 OG0000840	TRUE	49612
Chr01	76864172	76870072	Sobic.001G450100	0_4436	519	4437	BTx623	Arr833144	FALSE	OG0003698	N0.HOG0006153 OG0003698	FALSE	18949
Chr01	76927664	76933658	Sobic.001G451000	0_4445	687	4446	BTx623	Arr001941	TRUE	OG0003699	N0.HOG0006154 OG0003699	FALSE	18957
Chr01	76945969	76953333	Sobic.001G451100	0_4446	338	4447	BTx623	Arr001942	TRUE	OG0003700	N0.HOG0006155 OG0003700	FALSE	18958
Chr01	77018618	77024189	Sobic.001G451800	0_4453	675	4454	BTx623	Arr001948	TRUE	OG0003701	N0.HOG0006156 OG0003701	FALSE	18964
Chr01	77046372	77049913	Sobic.001G452200	0_4457	233	4458	BTx623	Arr001952	TRUE	OG0003702	N0.HOG0006157 OG0003702	FALSE	18968
Chr01	77095444	77102758	Sobic.001G453000	0_4464	690	4465	BTx623	Arr001960	TRUE	OG0003703	N0.HOG0006158 OG0003703	FALSE	18976
Chr01	77102702	77107743	Sobic.001G453100	0_4465	324	4466	BTx623	Arr001961	TRUE	OG0003704	N0.HOG0006159 OG0003704	FALSE	18977
Chr01	77328660	77335697	Sobic.001G455800	0_4491	800	4492	BTx623	Arr001984	TRUE	OG0003705	N0.HOG0006160 OG0003705	FALSE	19002
Chr01	77415753	77417189	Sobic.001G456200	0_4495	262	4496	BTx623	Arr001988	TRUE	OG0003706	N0.HOG0006161 OG0003706	FALSE	19006
Chr01	77450068	77453164	Sobic.001G456650	0_4499	365	4500	BTx623	Arr001992	TRUE	OG0003707	N0.HOG0006162 OG0003707	FALSE	19010
scaffold_2617	27052	27592	Sobic.K021726	0_32008	180	32143	BTx623		FALSE	OG0000869	N0.HOG0002771 OG0000869	TRUE	49615
Chr01	77592913	77595369	Sobic.001G458000	0_4513	297	4514	BTx623	Arr002005	TRUE	OG0003708	N0.HOG0006163 OG0003708	FALSE	19024
Chr01	77597366	77603472	Sobic.001G458100	0_4514	577	4515	BTx623	Arr002006	TRUE	OG0003709	N0.HOG0006164 OG0003709	FALSE	19025
Chr01	77620927	77627168	Sobic.001G458400	0_4517	516	4518	BTx623	Arr002008	TRUE	OG0003710	N0.HOG0006165 OG0003710	FALSE	19027
Chr01	77630454	77634960	Sobic.001G458600	0_4520	509	4521	BTx623	Arr002009	TRUE	OG0003711	N0.HOG0006166 OG0003711	FALSE	19028
Chr01	77635367	77648152	Sobic.001G458700	0_4521	421	4522	BTx623	Arr002010	TRUE	OG0003712	N0.HOG0006167 OG0003712	FALSE	19029
Chr01	77649021	77653617	Sobic.001G458800	0_4522	531	4523	BTx623	Arr002011	TRUE	OG0003713	N0.HOG0006168 OG0003713	FALSE	19030
Chr01	77654435	77657484	Sobic.001G458900	0_4523	551	4524	BTx623	Arr002012	TRUE	OG0003714	N0.HOG0006169 OG0003714	FALSE	19031
Chr01	77659339	77662475	Sobic.001G459100	0_4525	246	4526	BTx623	Arr002014	TRUE	OG0003715	N0.HOG0006170 OG0003715	FALSE	19033
Chr01	77663165	77666075	Sobic.001G459200	0_4526	546	4527	BTx623	Arr002015	TRUE	OG0003716	N0.HOG0006171 OG0003716	FALSE	19034
Chr01	77669368	77671287	Sobic.001G459400	0_4527	287	4528	BTx623	Arr002016	TRUE	OG0003717	N0.HOG0006172 OG0003717	FALSE	19035
scaffold_2617	6140	6656	Sobic.K021526	0_32006	172	32141	BTx623		FALSE	OG0033302	N0.HOG0036683 OG0033302	TRUE	49613
Chr01	77671759	77675636	Sobic.001G459500	0_4528	263	4529	BTx623	Arr002017	TRUE	OG0003718	N0.HOG0006173 OG0003718	FALSE	19036
Chr01	77677479	77679350	Sobic.001G459600	0_4529	481	4530	BTx623	Arr002018	TRUE	OG0003719	N0.HOG0006174 OG0003719	FALSE	19037
Chr01	77688631	77692206	Sobic.001G459800	0_4531	502	4532	BTx623	Arr002020	TRUE	OG0003720	N0.HOG0006175 OG0003720	FALSE	19039
Chr01	77908253	77911153	Sobic.001G463500	0_4567	191	4568	BTx623	Arr002057	TRUE	OG0003721	N0.HOG0006176 OG0003721	FALSE	19077
Chr01	77911371	77913588	Sobic.001G463600	0_4568	110	4569	BTx623	Arr002058	TRUE	OG0003722	N0.HOG0006177 OG0003722	FALSE	19078
Chr01	77991510	77993223	Sobic.001G464300	0_4575	323	4576	BTx623	Arr002065	TRUE	OG0003723	N0.HOG0006178 OG0003723	FALSE	19085
Chr01	78132514	78136217	Sobic.001G466200	0_4595	383	4596	BTx623	Arr002081	TRUE	OG0003724	N0.HOG0006179 OG0003724	FALSE	19102
Chr01	78180570	78185773	Sobic.001G467100	0_4604	345	4605	BTx623	Arr002090	TRUE	OG0003725	N0.HOG0006180 OG0003725	FALSE	19111
Chr01	78557355	78559737	Sobic.001G471200	0_4644	388	4645	BTx623	Arr002130	TRUE	OG0003726	N0.HOG0006181 OG0003726	FALSE	19151
Chr01	78643028	78645829	Sobic.001G472500	0_4657	111	4658	BTx623	Arr002140	TRUE	OG0003727	N0.HOG0006182 OG0003727	FALSE	19162
scaffold_265	34389	34761	Sobic.K021827	0_32013	124	32009	BTx623		FALSE	OG0000036	N0.HOG0000392 OG0000036	TRUE	49504
Chr01	78646571	78655046	Sobic.001G472600	0_4658	537	4659	BTx623	Arr002141	TRUE	OG0003728	N0.HOG0006183 OG0003728	FALSE	19163
Chr01	78679761	78687278	Sobic.001G473000	0_4661	1243	4662	BTx623	Arr002144	TRUE	OG0003729	N0.HOG0006184 OG0003729	FALSE	19166
Chr01	78811063	78815538	Sobic.001G474400	0_4675	594	4676	BTx623	Arr002159	TRUE	OG0003730	N0.HOG0006185 OG0003730	FALSE	19181
Chr01	78819663	78824195	Sobic.001G474500	0_4676	430	4677	BTx623	Arr002160	TRUE	OG0003731	N0.HOG0006186 OG0003731	FALSE	19182
Chr01	78827084	78834738	Sobic.001G474600	0_4677	1036	4678	BTx623	Arr002161	TRUE	OG0003732	N0.HOG0006187 OG0003732	FALSE	19183
Chr01	78841990	78846152	Sobic.001G474700	0_4678	472	4679	BTx623	Arr002163	TRUE	OG0003733	N0.HOG0006188 OG0003733	FALSE	19185
Chr01	78904876	78915446	Sobic.001G475200	0_4682	642	4683	BTx623	Arr002165	TRUE	OG0003734	N0.HOG0006189 OG0003734	FALSE	19187
Chr01	78917701	78922078	Sobic.001G475300	0_4683	367	4684	BTx623	Arr002166	TRUE	OG0003735	N0.HOG0006190 OG0003735	FALSE	19188
Chr01	78933075	78937279	Sobic.001G475400	0_4684	646	4685	BTx623	Arr002167	TRUE	OG0003736	N0.HOG0006191 OG0003736	FALSE	19189
Chr01	78938987	78941393	Sobic.001G475500	0_4685	218	4686	BTx623	Arr002168	TRUE	OG0003737	N0.HOG0006192 OG0003737	FALSE	19190
scaffold_265	33839	34250	Sobic.K021727	0_32012	137	32008	BTx623		FALSE	OG0000069	N0.HOG0000589 OG0000069	TRUE	49503
Chr01	79260793	79268138	Sobic.001G478800	0_4720	1190	4721	BTx623	Arr002197	TRUE	OG0003738	N0.HOG0006193 OG0003738	FALSE	19223
Chr01	79275856	79280181	Sobic.001G479100	0_4722	377	4723	BTx623	Arr002200	TRUE	OG0003739	N0.HOG0006194 OG0003739	FALSE	19226
Chr01	79280528	79283360	Sobic.001G479200	0_4723	333	4724	BTx623	Arr002201	TRUE	OG0003740	N0.HOG0006195 OG0003740	FALSE	19227
Chr01	79287554	79293031	Sobic.001G479500	0_4725	333	4726	BTx623	Arr002203	TRUE	OG0003741	N0.HOG0006196 OG0003741	FALSE	19229
Chr01	79299533	79301570	Sobic.001G479600	0_4727	240	4728	BTx623	Arr002204	TRUE	OG0003742	N0.HOG0006197 OG0003742	FALSE	19230
Chr01	79301556	79304335	Sobic.001G479700	0_4728	526	4729	BTx623	Arr002205	TRUE	OG0003743	N0.HOG0006198 OG0003743	FALSE	19231
Chr01	79306920	79312014	Sobic.001G479800	0_4729	606	4730	BTx623	Arr002206	TRUE	OG0003744	N0.HOG0006199 OG0003744	FALSE	19232
Chr01	79841751	79842697	Sobic.001G486100	0_4792	67	4793	BTx623	Arr002261	TRUE	OG0003745	N0.HOG0006200 OG0003745	FALSE	19289
Chr01	79844891	79853954	Sobic.001G486300	0_4793	631	4794	BTx623	Arr833158	FALSE	OG0003746	N0.HOG0006201 OG0003746	FALSE	19290
Chr01	80092089	80095716	Sobic.001G489075	0_4821	495	4822	BTx623	Arr002285	TRUE	OG0003747	N0.HOG0006202 OG0003747	FALSE	19315
scaffold_265	30810	31329	Sobic.K021527	0_32010	173	32006	BTx623		FALSE	OG0000082	N0.HOG0000645 OG0000082	TRUE	49501
Chr01	80173180	80177297	Sobic.001G490000	0_4829	548	4830	BTx623	Arr002294	TRUE	OG0003748	N0.HOG0006203 OG0003748	FALSE	19324
Chr01	80483437	80487403	Sobic.001G494200	0_4871	650	4872	BTx623	Arr002337	TRUE	OG0003749	N0.HOG0006204 OG0003749	FALSE	19367
Chr01	80490314	80499674	Sobic.001G494300	0_4872	914	4873	BTx623	Arr002338	TRUE	OG0003750	N0.HOG0006205 OG0003750	FALSE	19368
Chr01	80619448	80624256	Sobic.001G495200	0_4888	551	4889	BTx623	Arr002344	TRUE	OG0003751	N0.HOG0006206 OG0003751	FALSE	19376
Chr01	80625919	80635225	Sobic.001G495300	0_4889	877	4890	BTx623	Arr002345	TRUE	OG0003752	N0.HOG0006207 OG0003752	FALSE	19377
Chr01	80801828	80803656	Sobic.001G496400	0_4899	131	4900	BTx623	Arr002353	TRUE	OG0003753	N0.HOG0006208 OG0003753	FALSE	19385
Chr01	80926626	80927751	Sobic.001G497800	0_4913	211	4914	BTx623	Arr002370	TRUE	OG0003754	N0.HOG0006209 OG0003754	FALSE	19401
Chr01	80936323	80943792	Sobic.001G497900	0_4915	472	4916	BTx623	Arr002371	TRUE	OG0003755	N0.HOG0006210 OG0003755	FALSE	19402
Chr01	80947102	80951259	Sobic.001G498000	0_4917	378	4918	BTx623	Arr002372	TRUE	OG0003756	N0.HOG0006211 OG0003756	FALSE	19403
Chr01	81215677	81222051	Sobic.001G501400	0_4954	938	4955	BTx623	Arr002409	TRUE	OG0003757	N0.HOG0006212 OG0003757	FALSE	19441
scaffold_265	32621	33053	Sobic.K021627	0_32011	144	32007	BTx623		FALSE	OG0000083	N0.HOG0000646 OG0000083	TRUE	49502
Chr01	81222097	81223312	Sobic.001G501500	0_4955	168	4956	BTx623	Arr004149	TRUE	OG0003758	N0.HOG0006213 OG0003758	FALSE	41525
Chr01	81250884	81252934	Sobic.001G502000	0_4960	523	4961	BTx623	Arr002414	TRUE	OG0003759	N0.HOG0006214 OG0003759	FALSE	19446
Chr01	81253381	81255560	Sobic.001G502100	0_4961	536	4962	BTx623	Arr002415	TRUE	OG0003760	N0.HOG0006215 OG0003760	FALSE	19447
Chr01	81271139	81272800	Sobic.001G502400	0_4964	318	4965	BTx623	Arr833163	TRUE	OG0003761	N0.HOG0006216 OG0003761	FALSE	19450
Chr01	81418776	81440390	Sobic.001G504200	0_4983	1738	4984	BTx623	Arr002433	TRUE	OG0003762	N0.HOG0006217 OG0003762	FALSE	19466
Chr01	81484928	81485943	Sobic.001G505000	0_4990	88	4991	BTx623	Arr002438	TRUE	OG0003763	N0.HOG0006218 OG0003763	FALSE	19471
Chr01	81620879	81622921	Sobic.001G506600	0_5008	521	5009	BTx623	Arr002450	TRUE	OG0003764	N0.HOG0006219 OG0003764	FALSE	19486
Chr01	81633527	81635941	Sobic.001G506700	0_5009	513	5010	BTx623	Arr002451	TRUE	OG0003765	N0.HOG0006220 OG0003765	FALSE	19487
Chr01	81644954	81648020	Sobic.001G506900	0_5012	514	5013	BTx623	Arr002453	TRUE	OG0003766	N0.HOG0006221 OG0003766	FALSE	19489
Chr01	81648325	81653930	Sobic.001G507000	0_5013	1012	5014	BTx623	Arr002454	TRUE	OG0003767	N0.HOG0006222 OG0003767	FALSE	19490
scaffold_265	41816	42116	Sobic.K021927	0_32014	100	32010	BTx623		FALSE	OG0000868	N0.HOG0002770 OG0000868	TRUE	49505
Chr01	81656868	81677678	Sobic.001G507200	0_5015	1286	5016	BTx623	Arr002455	TRUE	OG0003768	N0.HOG0006223 OG0003768	FALSE	19492
Chr01	81701980	81706174	Sobic.001G507600	0_5020	467	5021	BTx623	Arr833168	TRUE	OG0003769	N0.HOG0006224 OG0003769	FALSE	19496
Chr01	81762765	81770422	Sobic.001G508200	0_5025	1513	5026	BTx623	Arr002463	TRUE	OG0003770	N0.HOG0006225 OG0003770	FALSE	19502
Chr01	81956531	81959210	Sobic.001G510200	0_5046	362	5047	BTx623	Arr002481	TRUE	OG0003771	N0.HOG0006226 OG0003771	FALSE	19521
Chr01	82306507	82310193	Sobic.001G514000	0_5085	641	5086	BTx623	Arr002516	TRUE	OG0003772	N0.HOG0006227 OG0003772	FALSE	19558
Chr01	82311289	82312765	Sobic.001G514100	0_5086	225	5087	BTx623	Arr002517	TRUE	OG0003773	N0.HOG0006228 OG0003773	FALSE	19559
Chr01	82323726	82325134	Sobic.001G514300	0_5088	226	5089	BTx623	Arr833172	FALSE	OG0003774	N0.HOG0006229 OG0003774	FALSE	19560
Chr01	82328209	82329597	Sobic.001G514400	0_5089	302	5090	BTx623	Arr002518	TRUE	OG0003775	N0.HOG0006230 OG0003775	FALSE	19561
Chr01	82349545	82352258	Sobic.001G514700	0_5091	550	5092	BTx623	Arr002519	TRUE	OG0003776	N0.HOG0006231 OG0003776	FALSE	19562
Chr01	82357468	82366363	Sobic.001G514800	0_5092	341	5093	BTx623	Arr002520	TRUE	OG0003777	N0.HOG0006232 OG0003777	FALSE	19563
scaffold_265	22241	23423	Sobic.K021427	0_32009	394	32005	BTx623		FALSE	OG0001069	N0.HOG0003193 OG0001069	TRUE	49500
Chr01	82367522	82372039	Sobic.001G514900	0_5093	650	5094	BTx623	Arr833173	FALSE	OG0003778	N0.HOG0006233 OG0003778	FALSE	19564
Chr01	82373042	82378226	Sobic.001G515000	0_5094	224	5095	BTx623	Arr002521	TRUE	OG0003779	N0.HOG0006234 OG0003779	FALSE	19565
Chr01	82388668	82392772	Sobic.001G515100	0_5095	402	5096	BTx623	Arr002523	TRUE	OG0003780	N0.HOG0006235 OG0003780	FALSE	19567
Chr01	82410164	82415729	Sobic.001G515600	0_5100	430	5101	BTx623	Arr002525	TRUE	OG0003781	N0.HOG0006236 OG0003781	FALSE	19569
Chr01	82438438	82439451	Sobic.001G516000	0_5105	258	5106	BTx623	Arr002529	TRUE	OG0003782	N0.HOG0006237 OG0003782	FALSE	19572
Chr01	82508824	82511739	Sobic.001G516901	0_5112	375	5113	BTx623	Arr002536	TRUE	OG0003783	N0.HOG0006238 OG0003783	FALSE	19580
Chr01	82645140	82648639	Sobic.001G518600	0_5128	269	5129	BTx623	Arr002553	TRUE	OG0003784	N0.HOG0006239 OG0003784	FALSE	19597
Chr01	82692778	82698074	Sobic.001G519100	0_5133	407	5134	BTx623	Arr002558	TRUE	OG0003785	N0.HOG0006240 OG0003785	FALSE	19602
Chr01	82699432	82701522	Sobic.001G519201	0_5134	173	5135	BTx623	Arr002559	TRUE	OG0003786	N0.HOG0006241 OG0003786	FALSE	19603
Chr01	82705283	82714157	Sobic.001G519400	0_5136	383	5137	BTx623	Arr002561	TRUE	OG0003787	N0.HOG0006242 OG0003787	FALSE	19605
scaffold_265	42486	42675	Sobic.K022027	0_32015	63	32011	BTx623		FALSE	OG0001835	N0.HOG0004164 OG0001835	TRUE	49506
Chr01	82765263	82768446	Sobic.001G520200	0_5144	219	5145	BTx623	Arr002569	TRUE	OG0003788	N0.HOG0006243 OG0003788	FALSE	19613
Chr01	82872045	82874695	Sobic.001G521900	0_5161	110	5162	BTx623	Arr002584	TRUE	OG0003789	N0.HOG0006244 OG0003789	FALSE	19628
Chr01	82901370	82906880	Sobic.001G522400	0_5167	885	5168	BTx623	Arr002589	TRUE	OG0003790	N0.HOG0006245 OG0003790	FALSE	19633
Chr01	82908145	82910869	Sobic.001G522500	0_5168	432	5169	BTx623	Arr002590	TRUE	OG0003791	N0.HOG0006246 OG0003791	FALSE	19634
Chr01	83019972	83025592	Sobic.001G523700	0_5179	639	5180	BTx623	Arr002600	TRUE	OG0003792	N0.HOG0006247 OG0003792	FALSE	19644
Chr01	83094241	83097627	Sobic.001G525000	0_5191	464	5192	BTx623	Arr002612	TRUE	OG0003793	N0.HOG0006248 OG0003793	FALSE	19656
Chr01	83222807	83225509	Sobic.001G526600	0_5207	161	5208	BTx623	Arr002627	TRUE	OG0003794	N0.HOG0006249 OG0003794	FALSE	19670
Chr01	83368896	83373438	Sobic.001G528100	0_5221	334	5222	BTx623	Arr002640	TRUE	OG0003795	N0.HOG0006250 OG0003795	FALSE	19684
Chr01	83491456	83493159	Sobic.001G529500	0_5237	423	5238	BTx623	Arr002652	TRUE	OG0003796	N0.HOG0006251 OG0003796	FALSE	19698
Chr01	83577865	83578765	Sobic.001G530350	0_5246	117	5247	BTx623	Arr002662	TRUE	OG0003797	N0.HOG0006252 OG0003797	FALSE	19708
scaffold_2663	24001	24349	Sobic.K021728	0_32019	116	32147	BTx623		FALSE	OG0000011	N0.HOG0000201 OG0000011	TRUE	49619
Chr01	83828558	83832408	Sobic.001G533400	0_5276	458	5277	BTx623	Arr002695	TRUE	OG0003798	N0.HOG0006253 OG0003798	FALSE	19741
Chr01	83838310	83840464	Sobic.001G533500	0_5277	94	5278	BTx623	Arr002696	TRUE	OG0003799	N0.HOG0006254 OG0003799	FALSE	19742
Chr01	84295123	84302026	Sobic.001G538500	0_5334	383	5335	BTx623	Arr833180	FALSE	OG0003800	N0.HOG0006255 OG0003800	FALSE	19788
Chr01	84484494	84490732	Sobic.001G540300	0_5355	901	5356	BTx623	Arr002754	TRUE	OG0003801	N0.HOG0006256 OG0003801	FALSE	19806
Chr01	84494192	84507102	Sobic.001G540400	0_5356	2202	5357	BTx623	Arr002755	TRUE	OG0003802	N0.HOG0006257 OG0003802	FALSE	19807
Chr01	84531266	84536463	Sobic.001G540700	0_5358	737	5359	BTx623	Arr002757	TRUE	OG0003803	N0.HOG0006259 OG0003803	FALSE	19809
Chr01	85066644	85067129	Sobic.001G544801	0_5400	65	5401	BTx623	Arr003661	TRUE	OG0003804	N0.HOG0006260 OG0003804	FALSE	29243
Chr01	44827	63076	Sobic.001G000400	0_3	1409	4	BTx623	Arr000856	TRUE	OG0007268	N0.HOG0009914 OG0007268	FALSE	17811
Chr01	80707	83931	Sobic.001G000700	0_4	284	5	BTx623	Arr001787	TRUE	OG0007269	N0.HOG0009915 OG0007269	FALSE	18801
Chr01	83447	90229	Sobic.001G000800	0_5	946	6	BTx623	Arr002751	TRUE	OG0007270	N0.HOG0009916 OG0007270	FALSE	19803
scaffold_2663	617	2417	Sobic.K021428	0_32016	186	32144	BTx623		FALSE	OG0000426	N0.HOG0001665 OG0000426	TRUE	49616
Chr01	99766	102156	Sobic.001G000900	0_6	692	7	BTx623	Arr002890	TRUE	OG0007271	N0.HOG0009917 OG0007271	FALSE	20626
Chr01	130596	132974	Sobic.001G001200	0_9	682	10	BTx623	Arr003106	TRUE	OG0007272	N0.HOG0009918 OG0007272	FALSE	22529
Chr01	133318	136960	Sobic.001G001300	0_10	415	11	BTx623	Arr003218	TRUE	OG0007273	N0.HOG0009919 OG0007273	FALSE	23518
Chr01	136912	157615	Sobic.001G001400	0_11	1258	12	BTx623	Arr003708	TRUE	OG0007274	N0.HOG0009920 OG0007274	FALSE	3
Chr01	175599	177500	Sobic.001G001800	0_12	104	13	BTx623	Arr004698	TRUE	OG0007275	N0.HOG0009921 OG0007275	FALSE	912
Chr01	176239	183154	Sobic.001G001900	0_13	769	14	BTx623	Arr002214	TRUE	OG0007276	N0.HOG0009922 OG0007276	FALSE	1924
Chr01	183090	188964	Sobic.001G002000	0_14	1227	15	BTx623	Arr003655	TRUE	OG0007277	N0.HOG0009923 OG0007277	FALSE	2920
Chr01	206010	226056	Sobic.001G002200	0_15	1495	16	BTx623	Arr004035	TRUE	OG0007278	N0.HOG0009924 OG0007278	FALSE	3825
Chr01	232470	234112	Sobic.001G002300	0_16	480	17	BTx623	Arr004228	TRUE	OG0007279	N0.HOG0009925 OG0007279	FALSE	4775
Chr01	266524	267696	Sobic.001G002500	0_18	295	19	BTx623	Arr004410	TRUE	OG0007280	N0.HOG0009926 OG0007280	FALSE	6622
scaffold_2663	14908	15436	Sobic.K021528	0_32017	176	32145	BTx623		FALSE	OG0000538	N0.HOG0001933 OG0000538	TRUE	49617
Chr01	271563	275509	Sobic.001G002600	0_19	379	20	BTx623	Arr004509	TRUE	OG0007281	N0.HOG0009927 OG0007281	FALSE	7389
Chr01	279359	281128	Sobic.001G002700	0_20	350	21	BTx623	Arr004616	TRUE	OG0007282	N0.HOG0009928 OG0007282	FALSE	8234
Chr01	293106	297254	Sobic.001G003000	0_22	349	23	BTx623	Arr000018	TRUE	OG0007283	N0.HOG0009929 OG0007283	FALSE	10144
Chr01	299172	303406	Sobic.001G003100	0_23	581	24	BTx623	Arr000112	TRUE	OG0007284	N0.HOG0009930 OG0007284	FALSE	11033
Chr01	302628	306830	Sobic.001G003200	0_24	556	25	BTx623	Arr000206	TRUE	OG0007285	N0.HOG0009931 OG0007285	FALSE	11947
Chr01	311465	319185	Sobic.001G003300	0_25	723	26	BTx623	Arr000279	TRUE	OG0007286	N0.HOG0009932 OG0007286	FALSE	12788
Chr01	319038	320946	Sobic.001G003400	0_26	344	27	BTx623	Arr000357	TRUE	OG0007287	N0.HOG0009933 OG0007287	FALSE	13665
Chr01	321342	327892	Sobic.001G003500	0_27	450	28	BTx623	Arr000450	TRUE	OG0007288	N0.HOG0009934 OG0007288	FALSE	14609
Chr01	356769	358764	Sobic.001G003900	0_32	495	33	BTx623	Arr000765	TRUE	OG0007289	N0.HOG0009935 OG0007289	FALSE	17417
Chr01	373107	375751	Sobic.001G004000	0_33	521	34	BTx623	Arr000857	TRUE	OG0007290	N0.HOG0009936 OG0007290	FALSE	17812
scaffold_2663	16712	17252	Sobic.K021628	0_32018	180	32146	BTx623		FALSE	OG0000869	N0.HOG0002771 OG0000869	TRUE	49618
Chr01	377622	383206	Sobic.001G004100	0_34	446	35	BTx623	Arr000947	TRUE	OG0007291	N0.HOG0009937 OG0007291	FALSE	17916
Chr01	387603	393017	Sobic.001G004200	0_35	316	36	BTx623	Arr001039	TRUE	OG0007292	N0.HOG0009938 OG0007292	FALSE	18014
Chr01	397691	399950	Sobic.001G004300	0_36	166	37	BTx623	Arr001134	TRUE	OG0007293	N0.HOG0009939 OG0007293	FALSE	18113
Chr01	402395	413352	Sobic.001G004400	0_37	1072	38	BTx623	Arr001227	TRUE	OG0007294	N0.HOG0009940 OG0007294	FALSE	18214
Chr01	420884	425635	Sobic.001G004600	0_39	947	40	BTx623	Arr001415	TRUE	OG0007295	N0.HOG0009941 OG0007295	FALSE	18413
Chr01	425932	426286	Sobic.001G004700	0_40	95	41	BTx623	Arr001508	TRUE	OG0007296	N0.HOG0009942 OG0007296	FALSE	18514
Chr01	428706	430009	Sobic.001G004800	0_41	279	42	BTx623	Arr001605	TRUE	OG0007297	N0.HOG0009943 OG0007297	FALSE	18611
Chr01	435214	438759	Sobic.001G005000	0_43	289	44	BTx623	Arr001788	TRUE	OG0007298	N0.HOG0009944 OG0007298	FALSE	18802
Chr01	438280	441991	Sobic.001G005100	0_44	505	45	BTx623	Arr001888	TRUE	OG0007299	N0.HOG0009945 OG0007299	FALSE	18904
Chr01	564500	566657	Sobic.001G005700	0_50	147	51	BTx623	Arr002468	TRUE	OG0007300	N0.HOG0009946 OG0007300	FALSE	19507
scaffold_2663	24606	25755	Sobic.K021828	0_32020	383	32148	BTx623		FALSE	OG0001414	N0.HOG0003688 OG0001414	TRUE	49620
Chr01	566751	574531	Sobic.001G005800	0_51	688	52	BTx623	Arr002562	TRUE	OG0007301	N0.HOG0009947 OG0007301	FALSE	19606
Chr01	585716	587674	Sobic.001G005900	0_52	148	53	BTx623	Arr002659	TRUE	OG0007302	N0.HOG0009948 OG0007302	FALSE	19705
Chr01	587992	590606	Sobic.001G006000	0_53	723	54	BTx623	Arr002752	TRUE	OG0007303	N0.HOG0009949 OG0007303	FALSE	19804
Chr01	591025	592357	Sobic.001G006101	0_54	360	55	BTx623	Arr002801	TRUE	OG0007304	N0.HOG0009950 OG0007304	FALSE	19899
Chr01	687273	692577	Sobic.001G006600	0_59	393	60	BTx623	Arr002853	TRUE	OG0007305	N0.HOG0009951 OG0007305	FALSE	20299
Chr01	707348	712985	Sobic.001G006700	0_60	574	61	BTx623	Arr002862	TRUE	OG0007306	N0.HOG0009952 OG0007306	FALSE	20383
Chr01	714440	716805	Sobic.001G006800	0_61	267	62	BTx623	Arr003384	TRUE	OG0007307	N0.HOG0009955 OG0007307	FALSE	24995
Chr01	720140	722756	Sobic.001G006900	0_62	332	63	BTx623	Arr002881	TRUE	OG0007308	N0.HOG0009956 OG0007308	FALSE	20553
Chr01	727934	734177	Sobic.001G007000	0_63	307	64	BTx623	Arr002891	TRUE	OG0007309	N0.HOG0009957 OG0007309	FALSE	20627
Chr01	735946	740060	Sobic.001G007100	0_64	625	65	BTx623	Arr002903	TRUE	OG0007310	N0.HOG0009958 OG0007310	FALSE	20723
scaffold_2751	4896	5163	Sobic.K021429	0_32021	89	32149	BTx623		FALSE	OG0027550	N0.HOG0030700 OG0027550	TRUE	49621
Chr01	740913	745017	Sobic.001G007200	0_65	528	66	BTx623	Arr002912	TRUE	OG0007311	N0.HOG0009959 OG0007311	FALSE	20818
Chr01	746508	747529	Sobic.001G007300	0_66	184	67	BTx623	Arr002924	TRUE	OG0007312	N0.HOG0009960 OG0007312	FALSE	20912
Chr01	748069	751072	Sobic.001G007400	0_67	441	68	BTx623	Arr002936	TRUE	OG0007313	N0.HOG0009961 OG0007313	FALSE	21004
Chr01	750996	754463	Sobic.001G007500	0_68	240	69	BTx623	Arr002945	TRUE	OG0007314	N0.HOG0009962 OG0007314	FALSE	21097
Chr01	755384	759379	Sobic.001G007600	0_69	417	70	BTx623	Arr002953	TRUE	OG0007315	N0.HOG0009963 OG0007315	FALSE	21183
Chr01	762262	770144	Sobic.001G007800	0_71	453	72	BTx623	Arr002975	TRUE	OG0007316	N0.HOG0009964 OG0007316	FALSE	21379
Chr01	769617	772171	Sobic.001G007900	0_72	368	73	BTx623	Arr002986	TRUE	OG0007317	N0.HOG0009965 OG0007317	FALSE	21476
Chr01	838054	841521	Sobic.001G008500	0_78	696	79	BTx623	Arr003055	TRUE	OG0007318	N0.HOG0009966 OG0007318	FALSE	22065
Chr01	842437	844786	Sobic.001G008600	0_79	541	80	BTx623	Arr003066	TRUE	OG0007319	N0.HOG0009967 OG0007319	FALSE	22165
Chr01	851857	853163	Sobic.001G008900	0_82	212	83	BTx623	Arr003097	TRUE	OG0007320	N0.HOG0009968 OG0007320	FALSE	22436
scaffold_2751	10561	10852	Sobic.K021529	0_32022	97	32150	BTx623		FALSE	OG0028201	N0.HOG0031405 OG0028201	TRUE	49622
Chr01	870684	877695	Sobic.001G009200	0_83	435	84	BTx623	Arr003117	TRUE	OG0007321	N0.HOG0009969 OG0007321	FALSE	22629
Chr01	883226	888058	Sobic.001G009300	0_84	250	85	BTx623	Arr003127	TRUE	OG0007322	N0.HOG0009970 OG0007322	FALSE	22733
Chr01	888301	891640	Sobic.001G009400	0_85	443	86	BTx623	Arr003139	TRUE	OG0007323	N0.HOG0009971 OG0007323	FALSE	22833
Chr01	897615	903506	Sobic.001G009600	0_87	618	88	BTx623	Arr003161	TRUE	OG0007324	N0.HOG0009972 OG0007324	FALSE	23022
Chr01	904135	905033	Sobic.001G009700	0_88	156	89	BTx623	Arr003172	TRUE	OG0007325	N0.HOG0009973 OG0007325	FALSE	23123
Chr01	919130	922335	Sobic.001G009800	0_89	321	90	BTx623	Arr003183	TRUE	OG0007326	N0.HOG0009974 OG0007326	FALSE	23220
Chr01	925953	928765	Sobic.001G009900	0_90	316	91	BTx623	Arr003193	TRUE	OG0007327	N0.HOG0009975 OG0007327	FALSE	23319
Chr01	929007	932501	Sobic.001G010000	0_91	730	92	BTx623	Arr003206	TRUE	OG0007328	N0.HOG0009976 OG0007328	FALSE	23421
Chr01	932583	934738	Sobic.001G010100	0_92	352	93	BTx623	Arr003219	TRUE	OG0007329	N0.HOG0009977 OG0007329	FALSE	23519
Chr01	942072	948125	Sobic.001G010300	0_94	553	95	BTx623	Arr003250	TRUE	OG0007330	N0.HOG0009978 OG0007330	FALSE	23819
scaffold_2752	26068	26533	Sobic.K021930	0_32028	155	32156	BTx623		FALSE	OG0000979	N0.HOG0003032 OG0000979	TRUE	49628
Chr01	953280	956724	Sobic.001G010500	0_96	463	97	BTx623	Arr003271	TRUE	OG0007331	N0.HOG0009979 OG0007331	FALSE	23993
Chr01	957320	961597	Sobic.001G010600	0_97	284	98	BTx623	Arr003282	TRUE	OG0007332	N0.HOG0009980 OG0007332	FALSE	24070
Chr01	962764	968153	Sobic.001G010700	0_98	444	99	BTx623	Arr003294	TRUE	OG0007333	N0.HOG0009981 OG0007333	FALSE	24151
Chr01	970875	973368	Sobic.001G010800	0_99	255	100	BTx623	Arr003302	TRUE	OG0007334	N0.HOG0009982 OG0007334	FALSE	24239
Chr01	974584	977666	Sobic.001G010900	0_100	173	101	BTx623	Arr003314	TRUE	OG0007335	N0.HOG0009983 OG0007335	FALSE	24334
Chr01	1008828	1009275	Sobic.001G011100	0_102	149	103	BTx623	Arr004773	TRUE	OG0007336	N0.HOG0009984 OG0007336	FALSE	99
Chr01	1009783	1012152	Sobic.001G011200	0_103	159	104	BTx623	Arr001493	TRUE	OG0007337	N0.HOG0009985 OG0007337	FALSE	185
Chr01	1014548	1018346	Sobic.001G011300	0_104	224	105	BTx623	Arr003545	TRUE	OG0007338	N0.HOG0009986 OG0007338	FALSE	282
Chr01	1021193	1025189	Sobic.001G011400	0_105	251	106	BTx623	Arr004010	TRUE	OG0007339	N0.HOG0009987 OG0007339	FALSE	362
Chr01	1026904	1030545	Sobic.001G011600	0_106	290	107	BTx623	Arr004203	TRUE	OG0007340	N0.HOG0009988 OG0007340	FALSE	449
scaffold_2752	1974	2637	Sobic.K021530	0_32024	221	32152	BTx623		FALSE	OG0001834	N0.HOG0004163 OG0001834	TRUE	49624
Chr01	1028599	1033744	Sobic.001G011700	0_107	567	108	BTx623	Arr004300	TRUE	OG0007341	N0.HOG0009989 OG0007341	FALSE	554
Chr01	1038306	1043125	Sobic.001G011800	0_108	254	109	BTx623	Arr004392	TRUE	OG0007342	N0.HOG0009990 OG0007342	FALSE	644
Chr01	1054239	1056819	Sobic.001G012000	0_109	566	110	BTx623	Arr004496	TRUE	OG0007343	N0.HOG0009991 OG0007343	FALSE	727
Chr01	1064835	1069982	Sobic.001G012100	0_110	268	111	BTx623	Arr004611	TRUE	OG0007344	N0.HOG0009992 OG0007344	FALSE	818
Chr01	1166692	1169252	Sobic.001G012300	0_112	559	113	BTx623	Arr000017	TRUE	OG0007345	N0.HOG0009993 OG0007345	FALSE	1013
Chr01	1196688	1199116	Sobic.001G012600	0_115	499	116	BTx623	Arr000318	TRUE	OG0007346	N0.HOG0009994 OG0007346	FALSE	1314
Chr01	1217851	1220366	Sobic.001G012700	0_116	424	117	BTx623	Arr000397	TRUE	OG0007347	N0.HOG0009995 OG0007347	FALSE	1415
Chr01	1225867	1230515	Sobic.001G012800	0_117	376	118	BTx623	Arr000518	TRUE	OG0007348	N0.HOG0009996 OG0007348	FALSE	1521
Chr01	1238002	1243613	Sobic.001G012900	0_118	749	119	BTx623	Arr000633	TRUE	OG0007349	N0.HOG0009997 OG0007349	FALSE	1627
Chr01	1244129	1247294	Sobic.001G013000	0_119	270	120	BTx623	Arr000741	TRUE	OG0007350	N0.HOG0009998 OG0007350	FALSE	1720
scaffold_2752	2710	4540	Sobic.K021630	0_32025	610	32153	BTx623		FALSE	OG0024175	N0.HOG0026910 OG0024175	TRUE	49625
Chr01	1249657	1253212	Sobic.001G013100	0_120	218	121	BTx623	Arr001250	TRUE	OG0007351	N0.HOG0009999 OG0007351	FALSE	1824
Chr01	1253918	1257084	Sobic.001G013200	0_121	177	122	BTx623	Arr002225	TRUE	OG0007352	N0.HOG0010000 OG0007352	FALSE	1925
Chr01	1258289	1261662	Sobic.001G013300	0_122	729	123	BTx623	Arr002848	TRUE	OG0007353	N0.HOG0010001 OG0007353	FALSE	2026
Chr01	1262117	1266403	Sobic.001G013400	0_123	452	124	BTx623	Arr002966	TRUE	OG0007354	N0.HOG0010002 OG0007354	FALSE	2130
Chr01	1280369	1283528	Sobic.001G013800	0_127	542	128	BTx623	Arr003310	TRUE	OG0007355	N0.HOG0010003 OG0007355	FALSE	2430
Chr01	1284981	1288542	Sobic.001G013900	0_128	542	129	BTx623	Arr003412	TRUE	OG0007356	N0.HOG0010004 OG0007356	FALSE	2531
Chr01	1290580	1291924	Sobic.001G014000	0_129	180	130	BTx623	Arr003455	TRUE	OG0007357	N0.HOG0010005 OG0007357	FALSE	2629
Chr01	1344765	1346718	Sobic.001G014700	0_134	484	135	BTx623	Arr003764	TRUE	OG0007358	N0.HOG0010006 OG0007358	FALSE	3104
Chr01	1349055	1352945	Sobic.001G014800	0_135	311	136	BTx623	Arr003819	TRUE	OG0007359	N0.HOG0010007 OG0007359	FALSE	3197
Chr01	1354786	1364205	Sobic.001G014900	0_136	739	137	BTx623	Arr003879	TRUE	OG0007360	N0.HOG0010008 OG0007360	FALSE	3275
scaffold_2752	947	1136	Sobic.K021430	0_32023	63	32151	BTx623		FALSE	OG0025078	N0.HOG0027895 OG0025078	TRUE	49623
Chr01	1361657	1368646	Sobic.001G015000	0_137	644	138	BTx623	Arr003921	TRUE	OG0007361	N0.HOG0010009 OG0007361	FALSE	3370
Chr01	1369764	1371671	Sobic.001G015100	0_138	358	139	BTx623	Arr003963	TRUE	OG0007362	N0.HOG0010010 OG0007362	FALSE	3469
Chr01	1372139	1376016	Sobic.001G015200	0_139	367	140	BTx623	Arr003984	TRUE	OG0007363	N0.HOG0010011 OG0007363	FALSE	3555
Chr01	1378557	1393672	Sobic.001G015400	0_141	759	142	BTx623	Arr004026	TRUE	OG0007364	N0.HOG0010012 OG0007364	FALSE	3733
Chr01	1395880	1404873	Sobic.001G015500	0_142	504	143	BTx623	Arr004036	TRUE	OG0007365	N0.HOG0010013 OG0007365	FALSE	3826
Chr01	1405036	1405620	Sobic.001G015600	0_143	121	144	BTx623	Arr004046	TRUE	OG0007366	N0.HOG0010014 OG0007366	FALSE	3920
Chr01	1408114	1411271	Sobic.001G015700	0_144	398	145	BTx623	Arr004059	TRUE	OG0007367	N0.HOG0010015 OG0007367	FALSE	4016
Chr01	1410399	1415407	Sobic.001G015800	0_145	520	146	BTx623	Arr004069	TRUE	OG0007368	N0.HOG0010016 OG0007368	FALSE	4095
Chr01	1460258	1464547	Sobic.001G016600	0_156	836	157	BTx623	Arr004234	TRUE	OG0007369	N0.HOG0010017 OG0007369	FALSE	4874
Chr01	1465077	1472772	Sobic.001G016700	0_157	895	158	BTx623	Arr004240	TRUE	OG0007370	N0.HOG0010018 OG0007370	FALSE	4969
scaffold_2752	27259	27469	Sobic.K022030	0_32029	70	32157	BTx623		FALSE	OG0027963	N0.HOG0031143 OG0027963	TRUE	49629
Chr01	1473755	1476285	Sobic.001G016800	0_158	401	159	BTx623	Arr004252	TRUE	OG0007371	N0.HOG0010019 OG0007371	FALSE	5073
Chr01	1490982	1496615	Sobic.001G016900	0_159	409	160	BTx623	Arr004263	TRUE	OG0007372	N0.HOG0010020 OG0007372	FALSE	5178
Chr01	1496730	1498270	Sobic.001G017000	0_160	216	161	BTx623	Arr004273	TRUE	OG0007373	N0.HOG0010021 OG0007373	FALSE	5283
Chr01	1500568	1503758	Sobic.001G017100	0_161	319	162	BTx623	Arr004285	TRUE	OG0007374	N0.HOG0010022 OG0007374	FALSE	5388
Chr01	1504093	1509549	Sobic.001G017200	0_162	378	163	BTx623	Arr004293	TRUE	OG0007375	N0.HOG0010023 OG0007375	FALSE	5477
Chr01	1510059	1514300	Sobic.001G017300	0_163	290	164	BTx623	Arr004302	TRUE	OG0007376	N0.HOG0010024 OG0007376	FALSE	5577
Chr01	1516894	1518171	Sobic.001G017400	0_164	237	165	BTx623	Arr004311	TRUE	OG0007377	N0.HOG0010025 OG0007377	FALSE	5674
Chr01	1518759	1520740	Sobic.001G017500	0_165	382	166	BTx623	Arr004323	TRUE	OG0007378	N0.HOG0010026 OG0007378	FALSE	5777
Chr01	1521167	1526686	Sobic.001G017600	0_166	415	167	BTx623	Arr004332	TRUE	OG0007379	N0.HOG0010027 OG0007379	FALSE	5868
Chr01	1526936	1535046	Sobic.001G017700	0_167	515	168	BTx623	Arr004339	TRUE	OG0007380	N0.HOG0010028 OG0007380	FALSE	5971
scaffold_2752	22879	23170	Sobic.K021730	0_32026	97	32154	BTx623		FALSE	OG0028201	N0.HOG0031405 OG0028201	TRUE	49626
Chr01	1535393	1538843	Sobic.001G017800	0_168	351	169	BTx623	Arr004351	TRUE	OG0007381	N0.HOG0010029 OG0007381	FALSE	6076
Chr01	1538751	1542523	Sobic.001G017900	0_169	241	170	BTx623	Arr004361	TRUE	OG0007382	N0.HOG0010030 OG0007382	FALSE	6158
Chr01	1542703	1548779	Sobic.001G018000	0_170	595	171	BTx623	Arr004371	TRUE	OG0007383	N0.HOG0010031 OG0007383	FALSE	6243
Chr01	1549225	1555526	Sobic.001G018100	0_171	427	172	BTx623	Arr004378	TRUE	OG0007384	N0.HOG0010032 OG0007384	FALSE	6324
Chr01	1555877	1558441	Sobic.001G018200	0_172	290	173	BTx623	Arr004386	TRUE	OG0007385	N0.HOG0010033 OG0007385	FALSE	6414
Chr01	1561987	1563879	Sobic.001G018300	0_173	529	174	BTx623	Arr833238	FALSE	OG0007386	N0.HOG0010034 OG0007386	FALSE	6495
Chr01	1576587	1580189	Sobic.001G018500	0_176	120	177	BTx623	Arr004411	TRUE	OG0007387	N0.HOG0010035 OG0007387	FALSE	6623
Chr01	1582348	1584298	Sobic.001G018600	0_177	539	178	BTx623	Arr833238	TRUE	OG0007388	N0.HOG0010036 OG0007388	FALSE	6495
Chr01	1608652	1609274	Sobic.001G019100	0_181	200	182	BTx623	Arr004451	TRUE	OG0007389	N0.HOG0010037 OG0007389	FALSE	6954
Chr01	1611725	1615547	Sobic.001G019200	0_182	528	183	BTx623	Arr004463	TRUE	OG0007390	N0.HOG0010038 OG0007390	FALSE	7029
scaffold_2752	24354	24528	Sobic.K021830	0_32027	58	32155	BTx623		FALSE	OG0029266	N0.HOG0032543 OG0029266	TRUE	49627
Chr01	1615547	1617901	Sobic.001G019300	0_183	691	184	BTx623	Arr004475	TRUE	OG0007391	N0.HOG0010039 OG0007391	FALSE	7113
Chr01	1635016	1641469	Sobic.001G019400	0_184	946	185	BTx623	Arr004484	TRUE	OG0007392	N0.HOG0010040 OG0007392	FALSE	7178
Chr01	1641424	1641963	Sobic.001G019500	0_185	117	186	BTx623	Arr004491	TRUE	OG0007393	N0.HOG0010041 OG0007393	FALSE	7248
Chr01	1662743	1668719	Sobic.001G019700	0_186	530	187	BTx623	Arr004504	TRUE	OG0007394	N0.HOG0010042 OG0007394	FALSE	7317
Chr01	1670686	1675981	Sobic.001G019800	0_187	516	188	BTx623	Arr004511	TRUE	OG0007395	N0.HOG0010043 OG0007395	FALSE	7390
Chr01	1682896	1686152	Sobic.001G019900	0_188	192	189	BTx623	Arr004518	TRUE	OG0007396	N0.HOG0010044 OG0007396	FALSE	7452
Chr01	1687060	1696654	Sobic.001G020000	0_189	739	190	BTx623	Arr004529	TRUE	OG0007397	N0.HOG0010045 OG0007397	FALSE	7530
Chr01	1697293	1699023	Sobic.001G020100	0_190	210	191	BTx623	Arr004541	TRUE	OG0007398	N0.HOG0010046 OG0007398	FALSE	7613
Chr01	1699231	1700846	Sobic.001G020200	0_191	397	192	BTx623	Arr004553	TRUE	OG0007399	N0.HOG0010047 OG0007399	FALSE	7699
Chr01	1706429	1707284	Sobic.001G020301	0_192	119	193	BTx623	Arr004564	TRUE	OG0007400	N0.HOG0010048 OG0007400	FALSE	7788
scaffold_2764	27046	27424	Sobic.K021531	0_32031	126	32159	BTx623		FALSE	OG0000828	N0.HOG0002683 OG0000828	TRUE	49631
Chr01	1726408	1730442	Sobic.001G020500	0_194	859	195	BTx623	Arr004584	TRUE	OG0007401	N0.HOG0010049 OG0007401	FALSE	7967
Chr01	1730972	1736277	Sobic.001G020600	0_195	718	196	BTx623	Arr004596	TRUE	OG0007402	N0.HOG0010050 OG0007402	FALSE	8058
Chr01	1742514	1745549	Sobic.001G020700	0_196	223	197	BTx623	Arr004608	TRUE	OG0007403	N0.HOG0010051 OG0007403	FALSE	8149
Chr01	1753895	1762128	Sobic.001G021000	0_198	558	199	BTx623	Arr004630	TRUE	OG0007404	N0.HOG0010052 OG0007404	FALSE	8420
Chr01	1859302	1862989	Sobic.001G022800	0_216	378	217	BTx623	Arr004781	TRUE	OG0007405	N0.HOG0010053 OG0007405	FALSE	9974
Chr01	1891730	1896783	Sobic.001G023400	0_222	1167	223	BTx623	Arr000043	TRUE	OG0007406	N0.HOG0010054 OG0007406	FALSE	10415
Chr01	1898021	1903214	Sobic.001G023500	0_223	877	224	BTx623	Arr000054	TRUE	OG0007407	N0.HOG0010055 OG0007407	FALSE	10500
Chr01	1913200	1917411	Sobic.001G023800	0_226	431	227	BTx623	Arr000072	TRUE	OG0007408	N0.HOG0010056 OG0007408	FALSE	10667
Chr01	1923420	1925070	Sobic.001G023900	0_227	158	228	BTx623	Arr000084	TRUE	OG0007409	N0.HOG0010057 OG0007409	FALSE	10755
Chr01	1927014	1933280	Sobic.001G024000	0_228	653	229	BTx623	Arr000095	TRUE	OG0007410	N0.HOG0010058 OG0007410	FALSE	10846
scaffold_2764	8821	9499	Sobic.K021431	0_32030	226	32158	BTx623		FALSE	OG0001238	N0.HOG0003453 OG0001238	TRUE	49630
Chr01	1935552	1937654	Sobic.001G024100	0_229	275	230	BTx623	Arr000102	TRUE	OG0007411	N0.HOG0010059 OG0007411	FALSE	10939
Chr01	1943691	1948933	Sobic.001G024200	0_230	586	231	BTx623	Arr000113	TRUE	OG0007412	N0.HOG0010060 OG0007412	FALSE	11034
Chr01	1953155	1953974	Sobic.001G024300	0_232	199	233	BTx623	Arr833053	TRUE	OG0007413	N0.HOG0010061 OG0007413	FALSE	11118
Chr01	1958780	1959889	Sobic.001G024400	0_233	196	234	BTx623	Arr000129	TRUE	OG0007414	N0.HOG0010062 OG0007414	FALSE	11215
Chr01	1962492	1963422	Sobic.001G024501	0_234	174	235	BTx623	Arr000134	TRUE	OG0007415	N0.HOG0010063 OG0007415	FALSE	11303
Chr01	1967222	1968392	Sobic.001G024601	0_235	159	236	BTx623	Arr000145	TRUE	OG0007416	N0.HOG0010064 OG0007416	FALSE	11400
Chr01	1970361	1971498	Sobic.001G024700	0_236	169	237	BTx623	Arr000152	TRUE	OG0007417	N0.HOG0010065 OG0007417	FALSE	11483
Chr01	1973046	1974417	Sobic.001G024800	0_237	160	238	BTx623	Arr000161	TRUE	OG0007418	N0.HOG0010066 OG0007418	FALSE	11579
Chr01	1975292	1976704	Sobic.001G024900	0_238	241	239	BTx623	Arr000173	TRUE	OG0007419	N0.HOG0010067 OG0007419	FALSE	11670
Chr01	1979714	1985683	Sobic.001G025000	0_239	1080	240	BTx623	Arr000182	TRUE	OG0007420	N0.HOG0010068 OG0007420	FALSE	11766
scaffold_28	26848	27064	Sobic.K021632	0_32034	72	31898	BTx623		FALSE	OG0000090	N0.HOG0000675 OG0000090	TRUE	49437
Chr01	1995815	1998909	Sobic.001G025300	0_242	334	243	BTx623	Arr833056	TRUE	OG0007421	N0.HOG0010069 OG0007421	FALSE	11858
Chr01	2006033	2009367	Sobic.001G025400	0_243	232	244	BTx623	Arr000230	TRUE	OG0007422	N0.HOG0010070 OG0007422	FALSE	12115
Chr01	2016458	2020003	Sobic.001G025600	0_245	125	246	BTx623	Arr833058	FALSE	OG0007423	N0.HOG0010071 OG0007423	FALSE	12199
Chr01	2072089	2073197	Sobic.001G026300	0_252	269	253	BTx623	Arr000290	TRUE	OG0007424	N0.HOG0010072 OG0007424	FALSE	12878
Chr01	2073963	2076937	Sobic.001G026400	0_253	456	254	BTx623	Arr000297	TRUE	OG0007425	N0.HOG0010073 OG0007425	FALSE	12956
Chr01	2076790	2083684	Sobic.001G026500	0_254	970	255	BTx623	Arr000308	TRUE	OG0007426	N0.HOG0010074 OG0007426	FALSE	13048
Chr01	2118885	2123069	Sobic.001G026800	0_257	476	258	BTx623	Arr000325	TRUE	OG0007427	N0.HOG0010075 OG0007427	FALSE	13223
Chr01	2142170	2149746	Sobic.001G027100	0_260	412	261	BTx623	Arr000344	TRUE	OG0007428	N0.HOG0010076 OG0007428	FALSE	13486
Chr01	2151768	2153694	Sobic.001G027300	0_262	278	263	BTx623	Arr833070	TRUE	OG0007429	N0.HOG0010077 OG0007429	FALSE	13666
Chr01	2160578	2162845	Sobic.001G027600	0_265	166	266	BTx623	Arr833074	TRUE	OG0007430	N0.HOG0010078 OG0007430	FALSE	13847
scaffold_2933	5491	6169	Sobic.K021433	0_32045	226	32160	BTx623		FALSE	OG0000145	N0.HOG0000875 OG0000145	TRUE	49632
Chr01	2164577	2165160	Sobic.001G027700	0_266	115	267	BTx623	Arr000375	TRUE	OG0007431	N0.HOG0010079 OG0007431	FALSE	13942
Chr01	2168755	2171334	Sobic.001G027800	0_267	447	268	BTx623	Arr000384	TRUE	OG0007432	N0.HOG0010080 OG0007432	FALSE	14028
Chr01	2175853	2182408	Sobic.001G027900	0_268	820	269	BTx623	Arr000394	TRUE	OG0007433	N0.HOG0010081 OG0007433	FALSE	14127
Chr01	2202881	2209948	Sobic.001G028100	0_270	769	271	BTx623	Arr000416	TRUE	OG0007434	N0.HOG0010082 OG0007434	FALSE	14315
Chr01	2211620	2227572	Sobic.001G028200	0_271	2205	272	BTx623	Arr000428	TRUE	OG0007435	N0.HOG0010083 OG0007435	FALSE	14406
Chr01	2273650	2276631	Sobic.001G028700	0_276	252	277	BTx623	Arr000473	TRUE	OG0007436	N0.HOG0010084 OG0007436	FALSE	14808
Chr01	2277051	2278520	Sobic.001G028800	0_277	150	278	BTx623	Arr000485	TRUE	OG0007437	N0.HOG0010085 OG0007437	FALSE	14911
Chr01	2292005	2293024	Sobic.001G029100	0_280	214	281	BTx623	Arr000508	TRUE	OG0007438	N0.HOG0010086 OG0007438	FALSE	15110
Chr01	2295438	2298615	Sobic.001G029200	0_281	543	282	BTx623	Arr000519	TRUE	OG0007439	N0.HOG0010087 OG0007439	FALSE	15212
Chr01	2312845	2315513	Sobic.001G029400	0_283	299	284	BTx623	Arr000540	TRUE	OG0007440	N0.HOG0010088 OG0007440	FALSE	15415
scaffold_35	105611	105959	Sobic.K023434	0_32065	116	31928	BTx623		FALSE	OG0000011	N0.HOG0000201 OG0000011	TRUE	49439
Chr01	2318657	2322501	Sobic.001G029500	0_284	455	285	BTx623	Arr000551	TRUE	OG0007441	N0.HOG0010089 OG0007441	FALSE	15503
Chr01	2322915	2323368	Sobic.001G029600	0_285	151	286	BTx623	Arr000564	TRUE	OG0007442	N0.HOG0010090 OG0007442	FALSE	15605
Chr01	2328129	2331900	Sobic.001G029700	0_286	359	287	BTx623	Arr000575	TRUE	OG0007443	N0.HOG0010091 OG0007443	FALSE	15689
Chr01	2352575	2354429	Sobic.001G030100	0_290	480	291	BTx623	Arr000619	TRUE	OG0007444	N0.HOG0010092 OG0007444	FALSE	16144
Chr01	2355085	2358283	Sobic.001G030200	0_291	335	292	BTx623	Arr000629	TRUE	OG0007445	N0.HOG0010093 OG0007445	FALSE	16240
Chr01	2358529	2360608	Sobic.001G030300	0_292	84	293	BTx623	Arr000642	TRUE	OG0007446	N0.HOG0010094 OG0007446	FALSE	16330
Chr01	2365917	2371400	Sobic.001G030400	0_293	492	294	BTx623	Arr000650	TRUE	OG0007447	N0.HOG0010095 OG0007447	FALSE	16412
Chr01	2390500	2392260	Sobic.001G030600	0_295	468	296	BTx623	Arr000671	TRUE	OG0007448	N0.HOG0010096 OG0007448	FALSE	16590
Chr01	2393643	2396041	Sobic.001G030701	0_296	51	297	BTx623	Arr000682	TRUE	OG0007449	N0.HOG0010097 OG0007449	FALSE	16678
Chr01	2500092	2502548	Sobic.001G032550	0_314	396	315	BTx623	Arr833078	FALSE	OG0007450	N0.HOG0010098 OG0007450	FALSE	15005
scaffold_35	99575	99791	Sobic.K023334	0_32064	72	31927	BTx623		FALSE	OG0000090	N0.HOG0000675 OG0000090	TRUE	49438
Chr01	2548117	2552727	Sobic.001G033300	0_321	263	322	BTx623	Arr000897	TRUE	OG0007451	N0.HOG0010099 OG0007451	FALSE	17862
Chr01	2561703	2564139	Sobic.001G033500	0_323	396	324	BTx623	Arr833091	TRUE	OG0007452	N0.HOG0010100 OG0007452	FALSE	16859
Chr01	2564681	2569376	Sobic.001G033600	0_324	627	325	BTx623	Arr000922	TRUE	OG0007453	N0.HOG0010101 OG0007453	FALSE	17889
Chr01	2646491	2651684	Sobic.001G034500	0_332	475	333	BTx623	Arr000981	TRUE	OG0007454	N0.HOG0010102 OG0007454	FALSE	17952
Chr01	2653245	2656316	Sobic.001G034600	0_333	259	334	BTx623	Arr000991	TRUE	OG0007455	N0.HOG0010103 OG0007455	FALSE	17962
Chr01	2657100	2659656	Sobic.001G034700	0_334	140	335	BTx623	Arr001001	TRUE	OG0007456	N0.HOG0010104 OG0007456	FALSE	17973
Chr01	2660238	2661133	Sobic.001G034900	0_335	180	336	BTx623	Arr001009	TRUE	OG0007457	N0.HOG0010105 OG0007457	FALSE	17982
Chr01	2663010	2664314	Sobic.001G035000	0_336	150	337	BTx623	Arr001018	TRUE	OG0007458	N0.HOG0010106 OG0007458	FALSE	17993
Chr01	2673961	2682777	Sobic.001G035200	0_338	530	339	BTx623	Arr001040	TRUE	OG0007459	N0.HOG0010107 OG0007459	FALSE	18015
Chr01	2684204	2685361	Sobic.001G035300	0_339	147	340	BTx623	Arr001051	TRUE	OG0007460	N0.HOG0010108 OG0007460	FALSE	18026
scaffold_384	33145	33493	Sobic.K021735	0_32070	116	32015	BTx623		FALSE	OG0000011	N0.HOG0000201 OG0000011	TRUE	49510
Chr01	2685411	2689227	Sobic.001G035400	0_340	215	341	BTx623	Arr001059	TRUE	OG0007461	N0.HOG0010109 OG0007461	FALSE	18034
Chr01	2693892	2697888	Sobic.001G035500	0_342	596	343	BTx623	Arr001077	TRUE	OG0007462	N0.HOG0010110 OG0007462	FALSE	18053
Chr01	2699578	2701332	Sobic.001G035600	0_343	232	344	BTx623	Arr001086	TRUE	OG0007463	N0.HOG0010111 OG0007463	FALSE	18063
Chr01	2746147	2748780	Sobic.001G036700	0_351	445	352	BTx623	Arr001151	TRUE	OG0007464	N0.HOG0010112 OG0007464	FALSE	18130
Chr01	2761695	2765891	Sobic.001G036800	0_352	433	353	BTx623	Arr001158	TRUE	OG0007465	N0.HOG0010114 OG0007465	FALSE	18139
Chr01	2772216	2775927	Sobic.001G037000	0_354	251	355	BTx623	Arr001185	TRUE	OG0007466	N0.HOG0010115 OG0007466	FALSE	18170
Chr01	2938481	2939840	Sobic.001G038900	0_375	209	376	BTx623	Arr833125	FALSE	OG0007467	N0.HOG0010116 OG0007467	FALSE	18341
Chr01	2942244	2945063	Sobic.001G039100	0_377	382	378	BTx623	Arr001363	TRUE	OG0007468	N0.HOG0010117 OG0007468	FALSE	18361
Chr01	2948042	2948800	Sobic.001G039200	0_378	142	379	BTx623	Arr001373	TRUE	OG0007469	N0.HOG0010118 OG0007469	FALSE	18371
Chr01	2957470	2962233	Sobic.001G039300	0_379	551	380	BTx623	Arr001383	TRUE	OG0007470	N0.HOG0010119 OG0007470	FALSE	18381
scaffold_384	24052	24580	Sobic.K021535	0_32068	176	32013	BTx623		FALSE	OG0000538	N0.HOG0001933 OG0000538	TRUE	49508
Chr01	2963369	2965533	Sobic.001G039400	0_380	133	381	BTx623	Arr001394	TRUE	OG0007471	N0.HOG0010120 OG0007471	FALSE	18392
Chr01	2972501	2976584	Sobic.001G039500	0_381	413	382	BTx623	Arr001405	TRUE	OG0007472	N0.HOG0010121 OG0007472	FALSE	18403
Chr01	2977163	2980759	Sobic.001G039600	0_382	341	383	BTx623	Arr001416	TRUE	OG0007473	N0.HOG0010122 OG0007473	FALSE	18414
Chr01	2981187	2984296	Sobic.001G039700	0_383	369	384	BTx623	Arr001428	TRUE	OG0007474	N0.HOG0010123 OG0007474	FALSE	18425
Chr01	2988232	2989411	Sobic.001G039800	0_384	241	385	BTx623	Arr001439	TRUE	OG0007475	N0.HOG0010124 OG0007475	FALSE	18436
Chr01	2991531	2995696	Sobic.001G039900	0_385	280	386	BTx623	Arr001445	TRUE	OG0007476	N0.HOG0010125 OG0007476	FALSE	18445
Chr01	3006487	3012184	Sobic.001G040100	0_387	594	388	BTx623	Arr001464	TRUE	OG0007477	N0.HOG0010126 OG0007477	FALSE	18465
Chr01	3078693	3080583	Sobic.001G041000	0_397	98	398	BTx623	Arr001537	TRUE	OG0007478	N0.HOG0010127 OG0007478	FALSE	18543
Chr01	3080764	3082361	Sobic.001G041100	0_398	131	399	BTx623	Arr001547	TRUE	OG0007479	N0.HOG0010128 OG0007479	FALSE	18553
Chr01	3082396	3086028	Sobic.001G041200	0_399	202	400	BTx623	Arr001557	TRUE	OG0007480	N0.HOG0010129 OG0007480	FALSE	18563
scaffold_384	25856	26396	Sobic.K021635	0_32069	180	32014	BTx623		FALSE	OG0000869	N0.HOG0002771 OG0000869	TRUE	49509
Chr01	3086364	3087545	Sobic.001G041300	0_400	315	401	BTx623	Arr001566	TRUE	OG0007481	N0.HOG0010130 OG0007481	FALSE	18572
Chr01	3101486	3106241	Sobic.001G041400	0_401	574	402	BTx623	Arr001576	TRUE	OG0007482	N0.HOG0010131 OG0007482	FALSE	18582
Chr01	3116875	3120749	Sobic.001G041500	0_402	268	403	BTx623	Arr001595	TRUE	OG0007483	N0.HOG0010132 OG0007483	FALSE	18601
Chr01	3124891	3137523	Sobic.001G041700	0_404	1004	405	BTx623	Arr001616	TRUE	OG0007484	N0.HOG0010133 OG0007484	FALSE	18623
Chr01	3137768	3147888	Sobic.001G041800	0_405	756	406	BTx623	Arr001625	TRUE	OG0007485	N0.HOG0010134 OG0007485	FALSE	18632
Chr01	3150916	3155214	Sobic.001G041900	0_406	842	407	BTx623	Arr001633	TRUE	OG0007486	N0.HOG0010135 OG0007486	FALSE	18641
Chr01	3167688	3174944	Sobic.001G042200	0_409	648	410	BTx623	Arr001654	TRUE	OG0007487	N0.HOG0010136 OG0007487	FALSE	18662
Chr01	3179237	3181981	Sobic.001G042400	0_410	336	411	BTx623	Arr001664	TRUE	OG0007488	N0.HOG0010137 OG0007488	FALSE	18672
Chr01	3185618	3186993	Sobic.001G042500	0_411	284	412	BTx623	Arr001682	TRUE	OG0007489	N0.HOG0010138 OG0007489	FALSE	18691
Chr01	3210071	3214376	Sobic.001G042800	0_413	183	414	BTx623	Arr001701	TRUE	OG0007490	N0.HOG0010139 OG0007490	FALSE	18711
scaffold_384	33750	34899	Sobic.K021835	0_32071	383	32016	BTx623		FALSE	OG0001414	N0.HOG0003688 OG0001414	TRUE	49511
Chr01	3243082	3244945	Sobic.001G042901	0_414	341	415	BTx623	Arr001712	TRUE	OG0007491	N0.HOG0010140 OG0007491	FALSE	18722
Chr01	3249650	3251428	Sobic.001G043000	0_415	326	416	BTx623	Arr001723	TRUE	OG0007492	N0.HOG0010141 OG0007492	FALSE	18732
Chr01	3252666	3261947	Sobic.001G043100	0_416	605	417	BTx623	Arr001733	TRUE	OG0007493	N0.HOG0010142 OG0007493	FALSE	18742
Chr01	3265532	3269147	Sobic.001G043200	0_417	504	418	BTx623	Arr001742	TRUE	OG0007494	N0.HOG0010143 OG0007494	FALSE	18752
Chr01	3284999	3289804	Sobic.001G043500	0_420	198	421	BTx623	Arr001769	TRUE	OG0007495	N0.HOG0010144 OG0007495	FALSE	18782
Chr01	3300054	3305718	Sobic.001G043700	0_422	791	423	BTx623	Arr001789	TRUE	OG0007496	N0.HOG0010145 OG0007496	FALSE	18803
Chr01	3305719	3311891	Sobic.001G043800	0_423	467	424	BTx623	Arr001799	TRUE	OG0007497	N0.HOG0010146 OG0007497	FALSE	18813
Chr01	3319396	3320640	Sobic.001G044000	0_425	256	426	BTx623	Arr001818	TRUE	OG0007498	N0.HOG0010147 OG0007498	FALSE	18832
Chr01	3322761	3325504	Sobic.001G044100	0_426	497	427	BTx623	Arr001827	TRUE	OG0007499	N0.HOG0010148 OG0007499	FALSE	18841
Chr01	3326681	3327908	Sobic.001G044200	0_427	304	428	BTx623	Arr001836	TRUE	OG0007500	N0.HOG0010149 OG0007500	FALSE	18851
scaffold_384	9210	10935	Sobic.K021435	0_32067	575	32012	BTx623		FALSE	OG0025311	N0.HOG0028149 OG0025311	TRUE	49507
Chr01	3327800	3331043	Sobic.001G044300	0_428	355	429	BTx623	Arr001847	TRUE	OG0007501	N0.HOG0010150 OG0007501	FALSE	18862
Chr01	3334353	3336631	Sobic.001G044400	0_429	473	430	BTx623	Arr001855	TRUE	OG0007502	N0.HOG0010151 OG0007502	FALSE	18871
Chr01	3337379	3341989	Sobic.001G044500	0_430	476	431	BTx623	Arr001866	TRUE	OG0007503	N0.HOG0010152 OG0007503	FALSE	18882
Chr01	3342270	3346131	Sobic.001G044600	0_431	505	432	BTx623	Arr001877	TRUE	OG0007504	N0.HOG0010153 OG0007504	FALSE	18893
Chr01	3349992	3350541	Sobic.001G044700	0_432	183	433	BTx623	Arr001889	TRUE	OG0007505	N0.HOG0010154 OG0007505	FALSE	18905
Chr01	3350755	3355973	Sobic.001G044800	0_433	774	434	BTx623	Arr001900	TRUE	OG0007506	N0.HOG0010155 OG0007506	FALSE	18916
Chr01	3367403	3372161	Sobic.001G045000	0_435	533	436	BTx623	Arr001922	TRUE	OG0007507	N0.HOG0010156 OG0007507	FALSE	18938
Chr01	3379638	3380940	Sobic.001G045100	0_436	340	437	BTx623	Arr001933	TRUE	OG0007508	N0.HOG0010157 OG0007508	FALSE	18948
Chr01	3381219	3383455	Sobic.001G045201	0_437	84	438	BTx623	Arr001943	TRUE	OG0007509	N0.HOG0010158 OG0007509	FALSE	18959
Chr01	3383971	3385917	Sobic.001G045300	0_438	352	439	BTx623	Arr001953	TRUE	OG0007510	N0.HOG0010159 OG0007510	FALSE	18969
scaffold_446	35436	35652	Sobic.K021536	0_32073	72	32018	BTx623		FALSE	OG0000090	N0.HOG0000675 OG0000090	TRUE	49513
Chr01	3386375	3388340	Sobic.001G045400	0_439	468	440	BTx623	Arr833145	TRUE	OG0007511	N0.HOG0010160 OG0007511	FALSE	18980
Chr01	3399470	3402831	Sobic.001G045600	0_441	293	442	BTx623	Arr001983	TRUE	OG0007512	N0.HOG0010161 OG0007512	FALSE	19001
Chr01	3413918	3415732	Sobic.001G045800	0_443	453	444	BTx623	Arr002004	TRUE	OG0007513	N0.HOG0010162 OG0007513	FALSE	19023
Chr01	3421698	3423199	Sobic.001G045900	0_444	437	445	BTx623	Arr833145	FALSE	OG0007514	N0.HOG0010163 OG0007514	FALSE	18980
Chr01	3423322	3425364	Sobic.001G046000	0_445	194	446	BTx623	Arr002025	TRUE	OG0007515	N0.HOG0010164 OG0007515	FALSE	19043
Chr01	3480669	3485116	Sobic.001G046800	0_453	217	454	BTx623	Arr002102	TRUE	OG0007516	N0.HOG0010165 OG0007516	FALSE	19123
Chr01	3486935	3488068	Sobic.001G046900	0_454	202	455	BTx623	Arr002114	TRUE	OG0007517	N0.HOG0010166 OG0007517	FALSE	19134
Chr01	3492801	3497640	Sobic.001G047100	0_456	326	457	BTx623	Arr002133	TRUE	OG0007518	N0.HOG0010167 OG0007518	FALSE	19154
Chr01	3500128	3504493	Sobic.001G047200	0_457	408	458	BTx623	Arr002142	TRUE	OG0007519	N0.HOG0010168 OG0007519	FALSE	19164
Chr01	3517527	3525826	Sobic.001G047600	0_459	485	460	BTx623	Arr002162	TRUE	OG0007520	N0.HOG0010169 OG0007520	FALSE	19184
scaffold_446	7714	7987	Sobic.K021436	0_32072	91	32017	BTx623		FALSE	OG0000840	N0.HOG0002710 OG0000840	TRUE	49512
Chr01	3534588	3537541	Sobic.001G047800	0_461	127	462	BTx623	Arr002180	TRUE	OG0007521	N0.HOG0010170 OG0007521	FALSE	19205
Chr01	3540122	3542581	Sobic.001G047900	0_462	292	463	BTx623	Arr002190	TRUE	OG0007522	N0.HOG0010171 OG0007522	FALSE	19216
Chr01	3554057	3555295	Sobic.001G048000	0_463	247	464	BTx623	Arr002199	TRUE	OG0007523	N0.HOG0010172 OG0007523	FALSE	19225
Chr01	3556933	3560692	Sobic.001G048100	0_464	299	465	BTx623	Arr002209	TRUE	OG0007524	N0.HOG0010173 OG0007524	FALSE	19235
Chr01	3561302	3569279	Sobic.001G048200	0_465	247	466	BTx623	Arr002218	TRUE	OG0007525	N0.HOG0010174 OG0007525	FALSE	19243
Chr01	3569206	3572011	Sobic.001G048400	0_466	534	467	BTx623	Arr833153	FALSE	OG0007526	N0.HOG0010175 OG0007526	FALSE	19254
Chr01	3582269	3588935	Sobic.001G048700	0_469	387	470	BTx623	Arr002249	TRUE	OG0007527	N0.HOG0010176 OG0007527	FALSE	19274
Chr01	3677202	3690744	Sobic.001G049800	0_480	1148	481	BTx623	Arr002342	TRUE	OG0007528	N0.HOG0010177 OG0007528	FALSE	19373
Chr01	3729911	3734772	Sobic.001G050500	0_487	657	488	BTx623	Arr002399	TRUE	OG0007529	N0.HOG0010178 OG0007529	FALSE	19431
Chr01	3736518	3749741	Sobic.001G050600	0_488	2774	489	BTx623	Arr002410	TRUE	OG0007530	N0.HOG0010179 OG0007530	FALSE	19442
scaffold_478	22963	24505	Sobic.K021537	0_32075	514	32020	BTx623		FALSE	OG0000016	N0.HOG0000231 OG0000016	TRUE	49515
Chr01	3753128	3756936	Sobic.001G050700	0_489	295	490	BTx623	Arr002418	TRUE	OG0007531	N0.HOG0010180 OG0007531	FALSE	19451
Chr01	3757660	3762433	Sobic.001G050800	0_490	639	491	BTx623	Arr002428	TRUE	OG0007532	N0.HOG0010181 OG0007532	FALSE	19461
Chr01	3765179	3767711	Sobic.001G050900	0_491	298	492	BTx623	Arr002437	TRUE	OG0007533	N0.HOG0010182 OG0007533	FALSE	19470
Chr01	3779010	3780228	Sobic.001G051032	0_493	97	494	BTx623	Arr002446	TRUE	OG0007534	N0.HOG0010183 OG0007534	FALSE	19479
Chr01	3810171	3813780	Sobic.001G051300	0_496	254	497	BTx623	Arr002469	TRUE	OG0007535	N0.HOG0010184 OG0007535	FALSE	19508
Chr01	3813897	3821001	Sobic.001G051400	0_497	669	498	BTx623	Arr002479	TRUE	OG0007536	N0.HOG0010185 OG0007536	FALSE	19518
Chr01	3822151	3827064	Sobic.001G051500	0_498	624	499	BTx623	Arr002486	TRUE	OG0007537	N0.HOG0010186 OG0007537	FALSE	19527
Chr01	3828116	3830548	Sobic.001G051600	0_499	530	500	BTx623	Arr002494	TRUE	OG0007538	N0.HOG0010187 OG0007538	FALSE	19536
Chr01	3834584	3842255	Sobic.001G051700	0_500	670	501	BTx623	Arr002505	TRUE	OG0007539	N0.HOG0010188 OG0007539	FALSE	19547
Chr01	3844610	3845706	Sobic.001G051800	0_501	70	502	BTx623	Arr002515	TRUE	OG0007540	N0.HOG0010189 OG0007540	FALSE	19557
scaffold_478	2259	2727	Sobic.K021437	0_32074	156	32019	BTx623		FALSE	OG0000105	N0.HOG0000722 OG0000105	TRUE	49514
Chr01	3860700	3863259	Sobic.001G052000	0_502	404	503	BTx623	Arr002522	TRUE	OG0007541	N0.HOG0010190 OG0007541	FALSE	19566
Chr01	3870756	3876742	Sobic.001G052100	0_504	538	505	BTx623	Arr002532	TRUE	OG0007542	N0.HOG0010191 OG0007542	FALSE	19575
Chr01	3877097	3879424	Sobic.001G052200	0_505	441	506	BTx623	Arr002540	TRUE	OG0007543	N0.HOG0010192 OG0007543	FALSE	19584
Chr01	3905529	3909900	Sobic.001G052600	0_509	373	510	BTx623	Arr002583	TRUE	OG0007544	N0.HOG0010193 OG0007544	FALSE	19627
Chr01	3908745	3920022	Sobic.001G052700	0_510	833	511	BTx623	Arr002594	TRUE	OG0007545	N0.HOG0010194 OG0007545	FALSE	19638
Chr01	4057023	4066051	Sobic.001G053700	0_520	850	521	BTx623	Arr833176	FALSE	OG0007546	N0.HOG0010195 OG0007546	FALSE	19695
Chr01	4066513	4072751	Sobic.001G053800	0_521	666	522	BTx623	Arr002660	TRUE	OG0007547	N0.HOG0010196 OG0007547	FALSE	19706
Chr01	4074130	4076935	Sobic.001G053900	0_522	619	523	BTx623	Arr002671	TRUE	OG0007548	N0.HOG0010197 OG0007548	FALSE	19717
Chr01	4086654	4090999	Sobic.001G054000	0_523	476	524	BTx623	Arr002682	TRUE	OG0007549	N0.HOG0010198 OG0007549	FALSE	19728
Chr01	4097733	4099298	Sobic.001G054200	0_525	205	526	BTx623	Arr002703	TRUE	OG0007550	N0.HOG0010199 OG0007550	FALSE	19750
scaffold_549	18302	18584	Sobic.K021538	0_32077	94	32022	BTx623		FALSE	OG0000019	N0.HOG0000250 OG0000019	TRUE	49517
Chr01	4230279	4235395	Sobic.001G055900	0_538	389	539	BTx623	Arr002797	TRUE	OG0007551	N0.HOG0010200 OG0007551	FALSE	19863
Chr01	4237230	4239276	Sobic.001G056000	0_539	442	540	BTx623	Arr002798	TRUE	OG0007552	N0.HOG0010201 OG0007552	FALSE	19874
Chr01	4244368	4246042	Sobic.001G056100	0_540	187	541	BTx623	Arr002799	TRUE	OG0007553	N0.HOG0010202 OG0007553	FALSE	19884
Chr01	4245959	4252274	Sobic.001G056200	0_541	320	542	BTx623	Arr002800	TRUE	OG0007554	N0.HOG0010203 OG0007554	FALSE	19892
Chr01	4277242	4279299	Sobic.001G056400	0_543	341	544	BTx623	Arr002803	TRUE	OG0007555	N0.HOG0010204 OG0007555	FALSE	19910
Chr01	4288838	4290838	Sobic.001G056500	0_544	327	545	BTx623	Arr002804	TRUE	OG0007556	N0.HOG0010205 OG0007556	FALSE	19920
Chr01	4309167	4319264	Sobic.001G056602	0_545	275	546	BTx623	Arr002805	TRUE	OG0007557	N0.HOG0010206 OG0007557	FALSE	19929
Chr01	4319764	4325065	Sobic.001G056700	0_546	406	547	BTx623	Arr002806	TRUE	OG0007558	N0.HOG0010207 OG0007558	FALSE	19938
Chr01	4324394	4332245	Sobic.001G056800	0_547	615	548	BTx623	Arr002807	TRUE	OG0007559	N0.HOG0010208 OG0007559	FALSE	19947
Chr01	4345121	4347401	Sobic.001G057100	0_548	394	549	BTx623	Arr002808	TRUE	OG0007560	N0.HOG0010209 OG0007560	FALSE	19952
scaffold_549	19584	20090	Sobic.K021638	0_32078	166	32023	BTx623		FALSE	OG0000511	N0.HOG0001871 OG0000511	TRUE	49518
Chr01	4364944	4370695	Sobic.001G057200	0_549	579	550	BTx623	Arr002809	TRUE	OG0007561	N0.HOG0010210 OG0007561	FALSE	19956
Chr01	4373116	4375773	Sobic.001G057300	0_550	405	551	BTx623	Arr002810	TRUE	OG0007562	N0.HOG0010211 OG0007562	FALSE	19959
Chr01	4377872	4382414	Sobic.001G057400	0_551	308	552	BTx623	Arr002812	TRUE	OG0007563	N0.HOG0010212 OG0007563	FALSE	19965
Chr01	4387725	4388699	Sobic.001G057500	0_552	170	553	BTx623	Arr002814	TRUE	OG0007564	N0.HOG0010213 OG0007564	FALSE	19971
Chr01	4408177	4410867	Sobic.001G057600	0_553	250	554	BTx623	Arr002815	TRUE	OG0007565	N0.HOG0010214 OG0007565	FALSE	19976
Chr01	4411688	4415680	Sobic.001G057700	0_554	340	555	BTx623	Arr002816	TRUE	OG0007566	N0.HOG0010215 OG0007566	FALSE	19983
Chr01	4414986	4418565	Sobic.001G057800	0_555	326	556	BTx623	Arr833183	TRUE	OG0007567	N0.HOG0010216 OG0007567	FALSE	19987
Chr01	4424924	4426234	Sobic.001G057900	0_556	248	557	BTx623	Arr833183	FALSE	OG0007568	N0.HOG0010217 OG0007568	FALSE	19987
Chr01	4426530	4430163	Sobic.001G058100	0_557	195	558	BTx623	Arr002818	TRUE	OG0007569	N0.HOG0010218 OG0007569	FALSE	20004
Chr01	4488980	4495443	Sobic.001G059100	0_567	412	568	BTx623	Arr002829	TRUE	OG0007570	N0.HOG0010219 OG0007570	FALSE	20079
scaffold_549	20090	20998	Sobic.K021738	0_32079	75	32024	BTx623		FALSE	OG0000737	N0.HOG0002454 OG0000737	TRUE	49519
Chr01	4496335	4499012	Sobic.001G059200	0_568	551	569	BTx623	Arr002830	TRUE	OG0007571	N0.HOG0010220 OG0007571	FALSE	20090
Chr01	4499274	4500470	Sobic.001G059300	0_569	189	570	BTx623	Arr833184	FALSE	OG0007572	N0.HOG0010222 OG0007572	FALSE	20099
Chr01	4501790	4502839	Sobic.001G059500	0_571	187	572	BTx623	Arr002831	TRUE	OG0007573	N0.HOG0010224 OG0007573	FALSE	20111
Chr01	4505277	4506351	Sobic.001G059600	0_572	199	573	BTx623	Arr002832	TRUE	OG0007574	N0.HOG0010225 OG0007574	FALSE	20120
Chr01	4508335	4509553	Sobic.001G059700	0_573	184	574	BTx623	Arr002834	TRUE	OG0007575	N0.HOG0010226 OG0007575	FALSE	20131
Chr01	4530819	4536179	Sobic.001G059900	0_575	565	576	BTx623	Arr002836	TRUE	OG0007576	N0.HOG0010227 OG0007576	FALSE	20147
Chr01	4548363	4557724	Sobic.001G060100	0_577	708	578	BTx623	Arr002837	TRUE	OG0007577	N0.HOG0010228 OG0007577	FALSE	20155
Chr01	4558142	4561800	Sobic.001G060300	0_578	459	579	BTx623	Arr002838	TRUE	OG0007578	N0.HOG0010229 OG0007578	FALSE	20166
Chr01	4568673	4573656	Sobic.001G060500	0_579	573	580	BTx623	Arr002840	TRUE	OG0007579	N0.HOG0010230 OG0007579	FALSE	20174
Chr01	4573904	4574900	Sobic.001G060600	0_580	332	581	BTx623	Arr002841	TRUE	OG0007580	N0.HOG0010231 OG0007580	FALSE	20182
scaffold_549	30019	30292	Sobic.K021938	0_32081	91	32026	BTx623		FALSE	OG0000840	N0.HOG0002710 OG0000840	TRUE	49521
Chr01	4580628	4581633	Sobic.001G060800	0_582	335	583	BTx623	Arr002842	TRUE	OG0007581	N0.HOG0010232 OG0007581	FALSE	20201
Chr01	4583875	4585836	Sobic.001G061000	0_583	167	584	BTx623	Arr002843	TRUE	OG0007582	N0.HOG0010233 OG0007582	FALSE	20211
Chr01	4587542	4591096	Sobic.001G061200	0_585	219	586	BTx623	Arr002845	TRUE	OG0007583	N0.HOG0010234 OG0007583	FALSE	20235
Chr01	4598092	4602425	Sobic.001G061400	0_586	795	587	BTx623	Arr002846	TRUE	OG0007584	N0.HOG0010235 OG0007584	FALSE	20245
Chr01	4607715	4613783	Sobic.001G061600	0_588	562	589	BTx623	Arr002849	TRUE	OG0007585	N0.HOG0010236 OG0007585	FALSE	20262
Chr01	4614129	4617817	Sobic.001G061700	0_589	430	590	BTx623	Arr002850	TRUE	OG0007586	N0.HOG0010237 OG0007586	FALSE	20271
Chr01	4617901	4622483	Sobic.001G061800	0_590	355	591	BTx623	Arr002851	TRUE	OG0007587	N0.HOG0010238 OG0007587	FALSE	20281
Chr01	4626147	4629084	Sobic.001G061900	0_591	496	592	BTx623	Arr002852	TRUE	OG0007588	N0.HOG0010239 OG0007588	FALSE	20288
Chr01	4636197	4637146	Sobic.001G062132	0_594	129	595	BTx623	Arr833186	FALSE	OG0007589	N0.HOG0010240 OG0007589	FALSE	20300
Chr01	4638313	4639713	Sobic.001G062200	0_595	181	596	BTx623	Arr002854	TRUE	OG0007590	N0.HOG0010241 OG0007590	FALSE	20314
scaffold_549	21674	22325	Sobic.K021838	0_32080	217	32025	BTx623		FALSE	OG0000984	N0.HOG0003038 OG0000984	TRUE	49520
Chr01	4720849	4727819	Sobic.001G062600	0_600	1366	601	BTx623	Arr002857	TRUE	OG0007591	N0.HOG0010242 OG0007591	FALSE	20342
Chr01	4738114	4739902	Sobic.001G062700	0_601	368	602	BTx623	Arr002858	TRUE	OG0007592	N0.HOG0010243 OG0007592	FALSE	20350
Chr01	4743805	4744726	Sobic.001G062800	0_602	181	603	BTx623	Arr002859	TRUE	OG0007593	N0.HOG0010244 OG0007593	FALSE	20357
Chr01	4746550	4753117	Sobic.001G062900	0_603	712	604	BTx623	Arr002860	TRUE	OG0007594	N0.HOG0010245 OG0007594	FALSE	20364
Chr01	4759280	4762998	Sobic.001G063100	0_605	367	606	BTx623	Arr002863	TRUE	OG0007595	N0.HOG0010246 OG0007595	FALSE	20384
Chr01	4764081	4764995	Sobic.001G063200	0_606	172	607	BTx623	Arr002864	TRUE	OG0007596	N0.HOG0010247 OG0007596	FALSE	20391
Chr01	4768218	4772319	Sobic.001G063300	0_607	586	608	BTx623	Arr002865	TRUE	OG0007597	N0.HOG0010248 OG0007597	FALSE	20402
Chr01	4773243	4778163	Sobic.001G063400	0_608	329	609	BTx623	Arr002866	TRUE	OG0007598	N0.HOG0010249 OG0007598	FALSE	20412
Chr01	4971759	4979960	Sobic.001G065100	0_624	835	625	BTx623	Arr002880	TRUE	OG0007599	N0.HOG0010250 OG0007599	FALSE	20547
Chr01	4982932	4987423	Sobic.001G065200	0_625	384	626	BTx623	Arr002882	TRUE	OG0007600	N0.HOG0010251 OG0007600	FALSE	20554
scaffold_549	7813	8305	Sobic.K021438	0_32076	164	32021	BTx623		FALSE	OG0025080	N0.HOG0027897 OG0025080	TRUE	49516
Chr01	4989122	4995696	Sobic.001G065300	0_626	367	627	BTx623	Arr002883	TRUE	OG0007601	N0.HOG0010252 OG0007601	FALSE	20559
Chr01	5038887	5043124	Sobic.001G065700	0_629	267	630	BTx623	Arr002887	TRUE	OG0007602	N0.HOG0010253 OG0007602	FALSE	20581
Chr01	5134464	5139126	Sobic.001G067200	0_643	774	644	BTx623	Arr002901	TRUE	OG0007603	N0.HOG0010254 OG0007603	FALSE	20704
Chr01	5143444	5148818	Sobic.001G067400	0_645	238	646	BTx623	Arr002902	TRUE	OG0007604	N0.HOG0010255 OG0007604	FALSE	20713
Chr01	5176077	5181400	Sobic.001G067800	0_649	278	650	BTx623	Arr002907	TRUE	OG0007605	N0.HOG0010256 OG0007605	FALSE	20748
Chr01	5275239	5279135	Sobic.001G068301	0_651	491	652	BTx623	Arr002910	TRUE	OG0007606	N0.HOG0010257 OG0007606	FALSE	20788
Chr01	5290482	5291311	Sobic.001G068600	0_653	112	654	BTx623	Arr002911	TRUE	OG0007607	N0.HOG0010258 OG0007607	FALSE	20808
Chr01	5296757	5299533	Sobic.001G068700	0_654	248	655	BTx623	Arr002913	TRUE	OG0007608	N0.HOG0010259 OG0007608	FALSE	20819
Chr01	5299784	5300769	Sobic.001G068800	0_655	225	656	BTx623	Arr002914	TRUE	OG0007609	N0.HOG0010260 OG0007609	FALSE	20829
Chr01	5303263	5305679	Sobic.001G069000	0_656	294	657	BTx623	Arr002915	TRUE	OG0007610	N0.HOG0010261 OG0007610	FALSE	20840
scaffold_573	944	2534	Sobic.K021439	0_32082	383	32027	BTx623		FALSE	OG0000062	N0.HOG0000548 OG0000062	TRUE	49522
Chr01	5319921	5323646	Sobic.001G069300	0_660	897	661	BTx623	Arr002917	TRUE	OG0007611	N0.HOG0010262 OG0007611	FALSE	20861
Chr01	5324158	5328586	Sobic.001G069400	0_661	261	662	BTx623	Arr002918	TRUE	OG0007612	N0.HOG0010263 OG0007612	FALSE	20871
Chr01	5330321	5333664	Sobic.001G069500	0_662	432	663	BTx623	Arr002919	TRUE	OG0007613	N0.HOG0010264 OG0007613	FALSE	20880
Chr01	5336395	5339028	Sobic.001G069600	0_663	305	664	BTx623	Arr002920	TRUE	OG0007614	N0.HOG0010265 OG0007614	FALSE	20888
Chr01	5339495	5343025	Sobic.001G069700	0_664	238	665	BTx623	Arr002922	TRUE	OG0007615	N0.HOG0010266 OG0007615	FALSE	20895
Chr01	5343123	5346994	Sobic.001G069800	0_665	446	666	BTx623	Arr002923	TRUE	OG0007616	N0.HOG0010267 OG0007616	FALSE	20904
Chr01	5356992	5360776	Sobic.001G070000	0_667	146	668	BTx623	Arr002926	TRUE	OG0007617	N0.HOG0010268 OG0007617	FALSE	20922
Chr01	5360893	5361598	Sobic.001G070100	0_668	94	669	BTx623	Arr002927	TRUE	OG0007618	N0.HOG0010269 OG0007618	FALSE	20931
Chr01	5365158	5365917	Sobic.001G070201	0_669	76	670	BTx623	Arr002928	TRUE	OG0007619	N0.HOG0010270 OG0007619	FALSE	20940
Chr01	5367638	5368687	Sobic.001G070300	0_670	211	671	BTx623	Arr002929	TRUE	OG0007620	N0.HOG0010271 OG0007620	FALSE	20950
scaffold_573	17180	18560	Sobic.K021539	0_32083	460	32028	BTx623		FALSE	OG0001412	N0.HOG0003686 OG0001412	TRUE	49523
Chr01	5421074	5423637	Sobic.001G070500	0_672	230	673	BTx623	Arr002930	TRUE	OG0007621	N0.HOG0010272 OG0007621	FALSE	20961
Chr01	5424582	5431026	Sobic.001G070600	0_673	1144	674	BTx623	Arr002931	TRUE	OG0007622	N0.HOG0010273 OG0007622	FALSE	20968
Chr01	5430911	5435398	Sobic.001G070700	0_674	383	675	BTx623	Arr002932	TRUE	OG0007623	N0.HOG0010274 OG0007623	FALSE	20979
Chr01	5446103	5448963	Sobic.001G070800	0_675	180	676	BTx623	Arr002933	TRUE	OG0007624	N0.HOG0010275 OG0007624	FALSE	20987
Chr01	5449987	5453964	Sobic.001G070900	0_676	431	677	BTx623	Arr002934	TRUE	OG0007625	N0.HOG0010276 OG0007625	FALSE	20996
Chr01	5453618	5455930	Sobic.001G071000	0_677	371	678	BTx623	Arr002937	TRUE	OG0007626	N0.HOG0010277 OG0007626	FALSE	21005
Chr01	5472067	5473824	Sobic.001G071300	0_680	452	681	BTx623	Arr002939	TRUE	OG0007627	N0.HOG0010278 OG0007627	FALSE	21035
Chr01	5478595	5488447	Sobic.001G071400	0_681	962	682	BTx623	Arr002940	TRUE	OG0007628	N0.HOG0010279 OG0007628	FALSE	21046
Chr01	5493208	5501564	Sobic.001G071600	0_683	1231	684	BTx623	Arr002941	TRUE	OG0007629	N0.HOG0010280 OG0007629	FALSE	21053
Chr01	5504699	5507929	Sobic.001G071700	0_684	604	685	BTx623	Arr002942	TRUE	OG0007630	N0.HOG0010281 OG0007630	FALSE	21061
scaffold_573	42178	42670	Sobic.K021739	0_32085	164	32030	BTx623		FALSE	OG0025080	N0.HOG0027897 OG0025080	TRUE	49525
Chr01	5507612	5516184	Sobic.001G071800	0_685	568	686	BTx623	Arr002943	TRUE	OG0007631	N0.HOG0010282 OG0007631	FALSE	21070
Chr01	5549891	5568855	Sobic.001G072500	0_692	1763	693	BTx623	Arr002948	TRUE	OG0007632	N0.HOG0010283 OG0007632	FALSE	21137
Chr01	5577655	5582000	Sobic.001G072700	0_695	304	696	BTx623	Arr002950	TRUE	OG0007633	N0.HOG0010284 OG0007633	FALSE	21155
Chr01	5583223	5585732	Sobic.001G072800	0_696	155	697	BTx623	Arr002951	TRUE	OG0007634	N0.HOG0010285 OG0007634	FALSE	21164
Chr01	5585827	5591207	Sobic.001G072900	0_697	804	698	BTx623	Arr002952	TRUE	OG0007635	N0.HOG0010286 OG0007635	FALSE	21173
Chr01	5600838	5606230	Sobic.001G073075	0_699	653	700	BTx623	Arr002955	TRUE	OG0007636	N0.HOG0010287 OG0007636	FALSE	21194
Chr01	5607007	5611351	Sobic.001G073150	0_700	735	701	BTx623	Arr002957	TRUE	OG0007637	N0.HOG0010288 OG0007637	FALSE	21204
Chr01	5617288	5621005	Sobic.001G073300	0_701	368	702	BTx623	Arr002958	TRUE	OG0007638	N0.HOG0010289 OG0007638	FALSE	21213
Chr01	5620006	5622186	Sobic.001G073400	0_702	233	703	BTx623	Arr002959	TRUE	OG0007639	N0.HOG0010290 OG0007639	FALSE	21224
Chr01	5624141	5644231	Sobic.001G073500	0_703	568	704	BTx623	Arr002960	TRUE	OG0007640	N0.HOG0010291 OG0007640	FALSE	21244
scaffold_573	31867	32197	Sobic.K021639	0_32084	110	32029	BTx623		FALSE	OG0029617	N0.HOG0032920 OG0029617	TRUE	49524
Chr01	5664628	5667798	Sobic.001G073800	0_706	760	707	BTx623	Arr002963	TRUE	OG0007641	N0.HOG0010292 OG0007641	FALSE	21274
Chr01	5674135	5681121	Sobic.001G073900	0_707	443	708	BTx623	Arr002964	TRUE	OG0007642	N0.HOG0010293 OG0007642	FALSE	21283
Chr01	5689024	5693653	Sobic.001G074000	0_708	1031	709	BTx623	Arr002965	TRUE	OG0007643	N0.HOG0010294 OG0007643	FALSE	21294
Chr01	5699680	5709182	Sobic.001G074100	0_709	725	710	BTx623	Arr002967	TRUE	OG0007644	N0.HOG0010295 OG0007644	FALSE	21305
Chr01	5716503	5721142	Sobic.001G074200	0_711	790	712	BTx623	Arr002969	TRUE	OG0007645	N0.HOG0010296 OG0007645	FALSE	21316
Chr01	5731207	5734939	Sobic.001G074400	0_714	437	715	BTx623	Arr002970	TRUE	OG0007646	N0.HOG0010297 OG0007646	FALSE	21333
Chr01	5742729	5743688	Sobic.001G074601	0_716	255	717	BTx623	Arr002971	TRUE	OG0007647	N0.HOG0010298 OG0007647	FALSE	21343
Chr01	5743914	5746892	Sobic.001G074700	0_717	95	718	BTx623	Arr002972	TRUE	OG0007648	N0.HOG0010299 OG0007648	FALSE	21351
Chr01	5750025	5752152	Sobic.001G074800	0_718	645	719	BTx623	Arr002973	TRUE	OG0007649	N0.HOG0010300 OG0007649	FALSE	21362
Chr01	5752195	5754549	Sobic.001G074900	0_719	680	720	BTx623	Arr002974	TRUE	OG0007650	N0.HOG0010301 OG0007650	FALSE	21373
scaffold_639	24320	24602	Sobic.K016101	0_32087	94	32032	BTx623		FALSE	OG0000019	N0.HOG0000250 OG0000019	TRUE	49527
Chr01	5757096	5759736	Sobic.001G075000	0_720	684	721	BTx623	Arr002976	TRUE	OG0007651	N0.HOG0010302 OG0007651	FALSE	21380
Chr01	5763796	5774227	Sobic.001G075101	0_721	350	722	BTx623	Arr002977	TRUE	OG0007652	N0.HOG0010303 OG0007652	FALSE	21389
Chr01	5782191	5784137	Sobic.001G075300	0_723	328	724	BTx623	Arr002978	TRUE	OG0007653	N0.HOG0010304 OG0007653	FALSE	21399
Chr01	5819605	5824980	Sobic.001G075700	0_728	650	729	BTx623	Arr002982	TRUE	OG0007654	N0.HOG0010305 OG0007654	FALSE	21428
Chr01	5891288	5893031	Sobic.001G076000	0_731	372	732	BTx623	Arr002985	TRUE	OG0007655	N0.HOG0010306 OG0007655	FALSE	21465
Chr01	5913687	5916448	Sobic.001G076200	0_732	562	733	BTx623	Arr002987	TRUE	OG0007656	N0.HOG0010307 OG0007656	FALSE	21488
Chr01	5917608	5918504	Sobic.001G076300	0_733	181	734	BTx623	Arr002988	TRUE	OG0007657	N0.HOG0010308 OG0007657	FALSE	21499
Chr01	5918542	5923116	Sobic.001G076400	0_734	527	735	BTx623	Arr002990	TRUE	OG0007658	N0.HOG0010309 OG0007658	FALSE	21510
Chr01	5930838	5933688	Sobic.001G076500	0_735	225	736	BTx623	Arr002991	TRUE	OG0007659	N0.HOG0010310 OG0007659	FALSE	21520
Chr01	5934031	5937961	Sobic.001G076600	0_736	490	737	BTx623	Arr002992	TRUE	OG0007660	N0.HOG0010311 OG0007660	FALSE	21530
scaffold_639	25602	26100	Sobic.K024151	0_32088	166	32033	BTx623		FALSE	OG0000511	N0.HOG0001871 OG0000511	TRUE	49528
Chr01	5942914	5949669	Sobic.001G076700	0_737	651	738	BTx623	Arr002993	TRUE	OG0007661	N0.HOG0010312 OG0007661	FALSE	21540
Chr01	5962578	5964068	Sobic.001G076900	0_739	160	740	BTx623	Arr002995	TRUE	OG0007662	N0.HOG0010313 OG0007662	FALSE	21558
Chr01	5964688	5967312	Sobic.001G077000	0_740	214	741	BTx623	Arr002996	TRUE	OG0007663	N0.HOG0010314 OG0007663	FALSE	21568
Chr01	5966604	5970012	Sobic.001G077100	0_741	305	742	BTx623	Arr002999	TRUE	OG0007664	N0.HOG0010315 OG0007664	FALSE	21579
Chr01	5970012	5972764	Sobic.001G077200	0_742	677	743	BTx623	Arr003000	TRUE	OG0007665	N0.HOG0010316 OG0007665	FALSE	21589
Chr01	5980548	5985453	Sobic.001G077300	0_743	259	744	BTx623	Arr003001	TRUE	OG0007666	N0.HOG0010317 OG0007666	FALSE	21599
Chr01	5987625	5990230	Sobic.001G077400	0_744	513	745	BTx623	Arr003002	TRUE	OG0007667	N0.HOG0010318 OG0007667	FALSE	21609
Chr01	5989986	5995113	Sobic.001G077500	0_745	282	746	BTx623	Arr003003	TRUE	OG0007668	N0.HOG0010319 OG0007668	FALSE	21618
Chr01	5995708	5996375	Sobic.001G077600	0_746	85	747	BTx623	Arr003005	TRUE	OG0007669	N0.HOG0010320 OG0007669	FALSE	21627
Chr01	5996824	5997937	Sobic.001G077700	0_747	120	748	BTx623	Arr003006	TRUE	OG0007670	N0.HOG0010321 OG0007670	FALSE	21636
scaffold_639	27530	28160	Sobic.K032200	0_32089	210	32034	BTx623		FALSE	OG0001413	N0.HOG0003687 OG0001413	TRUE	49529
Chr01	5998746	6005066	Sobic.001G077800	0_748	383	749	BTx623	Arr003007	TRUE	OG0007671	N0.HOG0010322 OG0007671	FALSE	21640
Chr01	6013766	6018597	Sobic.001G077900	0_749	228	750	BTx623	Arr003008	TRUE	OG0007672	N0.HOG0010323 OG0007672	FALSE	21650
Chr01	6018490	6019678	Sobic.001G078000	0_750	119	751	BTx623	Arr003009	TRUE	OG0007673	N0.HOG0010324 OG0007673	FALSE	21657
Chr01	6023273	6027052	Sobic.001G078100	0_751	931	752	BTx623	Arr003011	TRUE	OG0007674	N0.HOG0010325 OG0007674	FALSE	21669
Chr01	6059451	6062794	Sobic.001G078400	0_754	475	755	BTx623	Arr003014	TRUE	OG0007675	N0.HOG0010326 OG0007675	FALSE	21698
Chr01	6063428	6066585	Sobic.001G078500	0_755	439	756	BTx623	Arr003015	TRUE	OG0007676	N0.HOG0010327 OG0007676	FALSE	21709
Chr01	6066880	6071207	Sobic.001G078600	0_756	288	757	BTx623	Arr003016	TRUE	OG0007677	N0.HOG0010328 OG0007677	FALSE	21719
Chr01	6083167	6085156	Sobic.001G078700	0_757	381	758	BTx623	Arr003017	TRUE	OG0007678	N0.HOG0010329 OG0007678	FALSE	21727
Chr01	6092862	6100019	Sobic.001G078800	0_758	367	759	BTx623	Arr003019	TRUE	OG0007679	N0.HOG0010330 OG0007679	FALSE	21737
Chr01	6107474	6112497	Sobic.001G078900	0_759	343	760	BTx623	Arr003020	TRUE	OG0007680	N0.HOG0010331 OG0007680	FALSE	21748
scaffold_639	13832	14324	Sobic.K008050	0_32086	164	32031	BTx623		FALSE	OG0025080	N0.HOG0027897 OG0025080	TRUE	49526
Chr01	6120019	6126638	Sobic.001G079100	0_760	327	761	BTx623	Arr003021	TRUE	OG0007681	N0.HOG0010332 OG0007681	FALSE	21759
Chr01	6134137	6142871	Sobic.001G079200	0_761	743	762	BTx623	Arr003023	TRUE	OG0007682	N0.HOG0010333 OG0007682	FALSE	21770
Chr01	6150451	6152241	Sobic.001G079500	0_763	292	764	BTx623	Arr003025	TRUE	OG0007683	N0.HOG0010334 OG0007683	FALSE	21791
Chr01	6163110	6166097	Sobic.001G079600	0_764	411	765	BTx623	Arr003026	TRUE	OG0007684	N0.HOG0010335 OG0007684	FALSE	21802
Chr01	6201469	6207581	Sobic.001G079900	0_767	616	768	BTx623	Arr003029	TRUE	OG0007685	N0.HOG0010336 OG0007685	FALSE	21832
Chr01	6216846	6220854	Sobic.001G080000	0_768	307	769	BTx623	Arr003031	TRUE	OG0007686	N0.HOG0010337 OG0007686	FALSE	21842
Chr01	6222380	6223936	Sobic.001G080100	0_769	95	770	BTx623	Arr003032	TRUE	OG0007687	N0.HOG0010338 OG0007687	FALSE	21852
Chr01	6233932	6237536	Sobic.001G080200	0_770	327	771	BTx623	Arr003033	TRUE	OG0007688	N0.HOG0010339 OG0007688	FALSE	21862
Chr01	6242423	6244061	Sobic.001G080300	0_771	335	772	BTx623	Arr003035	TRUE	OG0007689	N0.HOG0010340 OG0007689	FALSE	21873
Chr01	6295136	6299091	Sobic.001G080900	0_776	516	777	BTx623	Arr003039	TRUE	OG0007690	N0.HOG0010341 OG0007690	FALSE	21916
scaffold_658	19590	19863	Sobic.K021641	0_32103	91	32048	BTx623		FALSE	OG0000840	N0.HOG0002710 OG0000840	TRUE	49532
Chr01	6306344	6311456	Sobic.001G081000	0_777	303	778	BTx623	Arr003040	TRUE	OG0007691	N0.HOG0010342 OG0007691	FALSE	21927
Chr01	6318032	6321455	Sobic.001G081100	0_778	765	779	BTx623	Arr003041	TRUE	OG0007692	N0.HOG0010343 OG0007692	FALSE	21936
Chr01	6333554	6337222	Sobic.001G081300	0_780	488	781	BTx623	Arr003045	TRUE	OG0007693	N0.HOG0010344 OG0007693	FALSE	21969
Chr01	6337310	6342370	Sobic.001G081400	0_781	337	782	BTx623	Arr003046	TRUE	OG0007694	N0.HOG0010345 OG0007694	FALSE	21979
Chr01	6350742	6353727	Sobic.001G081600	0_784	378	785	BTx623	Arr003047	TRUE	OG0007695	N0.HOG0010346 OG0007695	FALSE	21990
Chr01	6353986	6356852	Sobic.001G081700	0_785	144	786	BTx623	Arr003048	TRUE	OG0007696	N0.HOG0010347 OG0007696	FALSE	22000
Chr01	6359798	6360710	Sobic.001G081800	0_786	94	787	BTx623	Arr003050	TRUE	OG0007697	N0.HOG0010348 OG0007697	FALSE	22011
Chr01	6361371	6365262	Sobic.001G081900	0_787	376	788	BTx623	Arr003051	TRUE	OG0007698	N0.HOG0010349 OG0007698	FALSE	22020
Chr01	6367466	6373688	Sobic.001G082000	0_788	499	789	BTx623	Arr003052	TRUE	OG0007699	N0.HOG0010350 OG0007699	FALSE	22031
Chr01	6374922	6378181	Sobic.001G082100	0_789	291	790	BTx623	Arr003053	TRUE	OG0007700	N0.HOG0010351 OG0007700	FALSE	22041
scaffold_658	11245	11896	Sobic.K021541	0_32102	217	32047	BTx623		FALSE	OG0000984	N0.HOG0003038 OG0000984	TRUE	49531
Chr01	6423970	6428032	Sobic.001G082600	0_794	325	795	BTx623	Arr003057	TRUE	OG0007701	N0.HOG0010352 OG0007701	FALSE	22077
Chr01	6449416	6452320	Sobic.001G082700	0_795	846	796	BTx623	Arr003058	TRUE	OG0007702	N0.HOG0010353 OG0007702	FALSE	22087
Chr01	6453065	6455981	Sobic.001G082800	0_796	526	797	BTx623	Arr003059	TRUE	OG0007703	N0.HOG0010354 OG0007703	FALSE	22094
Chr01	6461047	6464812	Sobic.001G082900	0_797	523	798	BTx623	Arr003060	TRUE	OG0007704	N0.HOG0010355 OG0007704	FALSE	22103
Chr01	6464820	6469148	Sobic.001G083000	0_798	425	799	BTx623	Arr003062	TRUE	OG0007705	N0.HOG0010356 OG0007705	FALSE	22113
Chr01	6469325	6471954	Sobic.001G083100	0_799	402	800	BTx623	Arr003063	TRUE	OG0007706	N0.HOG0010357 OG0007706	FALSE	22124
Chr01	6504913	6509767	Sobic.001G083300	0_801	324	802	BTx623	Arr833192	TRUE	OG0007707	N0.HOG0010358 OG0007707	FALSE	22133
Chr01	6512296	6519169	Sobic.001G083400	0_802	990	803	BTx623	Arr003064	TRUE	OG0007708	N0.HOG0010359 OG0007708	FALSE	22144
Chr01	6534221	6535642	Sobic.001G083500	0_803	169	804	BTx623	Arr003065	TRUE	OG0007709	N0.HOG0010360 OG0007709	FALSE	22154
Chr01	6538478	6542843	Sobic.001G083600	0_804	245	805	BTx623	Arr003067	TRUE	OG0007710	N0.HOG0010361 OG0007710	FALSE	22166
scaffold_658	4985	5357	Sobic.K021441	0_32101	124	32046	BTx623		FALSE	OG0024176	N0.HOG0026911 OG0024176	TRUE	49530
Chr01	6544393	6550032	Sobic.001G083800	0_805	730	806	BTx623	Arr003068	TRUE	OG0007711	N0.HOG0010362 OG0007711	FALSE	22177
Chr01	6553795	6560470	Sobic.001G083900	0_806	986	807	BTx623	Arr003069	TRUE	OG0007712	N0.HOG0010363 OG0007712	FALSE	22186
Chr01	6569512	6574940	Sobic.001G084000	0_807	332	808	BTx623	Arr003070	TRUE	OG0007713	N0.HOG0010364 OG0007713	FALSE	22197
Chr01	6575751	6582726	Sobic.001G084100	0_808	505	809	BTx623	Arr003071	TRUE	OG0007714	N0.HOG0010365 OG0007714	FALSE	22207
Chr01	6596395	6598070	Sobic.001G084500	0_813	464	814	BTx623	Arr003075	TRUE	OG0007715	N0.HOG0010366 OG0007715	FALSE	22245
Chr01	6620709	6625781	Sobic.001G084900	0_816	113	817	BTx623	Arr003079	TRUE	OG0007716	N0.HOG0010367 OG0007716	FALSE	22285
Chr01	6625866	6630853	Sobic.001G085000	0_817	915	818	BTx623	Arr003080	TRUE	OG0007717	N0.HOG0010368 OG0007717	FALSE	22295
Chr01	6632649	6635695	Sobic.001G085100	0_818	304	819	BTx623	Arr003081	TRUE	OG0007718	N0.HOG0010369 OG0007718	FALSE	22299
Chr01	6637163	6640081	Sobic.001G085200	0_819	266	820	BTx623	Arr003082	TRUE	OG0007719	N0.HOG0010370 OG0007719	FALSE	22309
Chr01	6642951	6648197	Sobic.001G085300	0_820	1064	821	BTx623	Arr003083	TRUE	OG0007720	N0.HOG0010371 OG0007720	FALSE	22318
scaffold_712	6459	6756	Sobic.K021442	0_32104	99	32049	BTx623		FALSE	OG0000222	N0.HOG0001140 OG0000222	TRUE	49533
Chr01	6672474	6676209	Sobic.001G085500	0_822	640	823	BTx623	Arr003086	TRUE	OG0007721	N0.HOG0010372 OG0007721	FALSE	22340
Chr01	6677650	6683725	Sobic.001G085600	0_823	649	824	BTx623	Arr003087	TRUE	OG0007722	N0.HOG0010373 OG0007722	FALSE	22351
Chr01	6687326	6703286	Sobic.001G085700	0_824	856	825	BTx623	Arr003089	TRUE	OG0007723	N0.HOG0010374 OG0007723	FALSE	22361
Chr01	6722620	6726449	Sobic.001G086000	0_827	426	828	BTx623	Arr003092	TRUE	OG0007724	N0.HOG0010375 OG0007724	FALSE	22387
Chr01	6729843	6733363	Sobic.001G086200	0_829	450	830	BTx623	Arr003093	TRUE	OG0007725	N0.HOG0010376 OG0007725	FALSE	22397
Chr01	6734504	6736064	Sobic.001G086300	0_830	134	831	BTx623	Arr003094	TRUE	OG0007726	N0.HOG0010377 OG0007726	FALSE	22405
Chr01	6742138	6749106	Sobic.001G086400	0_831	242	832	BTx623	Arr833194	FALSE	OG0007727	N0.HOG0010378 OG0007727	FALSE	22412
Chr01	6770959	6774977	Sobic.001G086600	0_833	565	834	BTx623	Arr003095	TRUE	OG0007728	N0.HOG0010379 OG0007728	FALSE	22425
Chr01	6792261	6794446	Sobic.001G086800	0_835	354	836	BTx623	Arr003096	TRUE	OG0007729	N0.HOG0010380 OG0007729	FALSE	22429
Chr01	6802530	6805234	Sobic.001G086900	0_836	348	837	BTx623	Arr003098	TRUE	OG0007730	N0.HOG0010381 OG0007730	FALSE	22437
scaffold_712	14092	16525	Sobic.K021542	0_32105	479	32050	BTx623		FALSE	OG0000654	N0.HOG0002271 OG0000654	TRUE	49534
Chr01	6805390	6810227	Sobic.001G087000	0_837	384	838	BTx623	Arr003099	TRUE	OG0007731	N0.HOG0010382 OG0007731	FALSE	22446
Chr01	6810681	6816173	Sobic.001G087100	0_838	1136	839	BTx623	Arr003100	TRUE	OG0007732	N0.HOG0010383 OG0007732	FALSE	22457
Chr01	6857353	6868951	Sobic.001G087600	0_841	602	842	BTx623	Arr003102	TRUE	OG0007733	N0.HOG0010384 OG0007733	FALSE	22476
Chr01	6894778	6899716	Sobic.001G087700	0_842	748	843	BTx623	Arr003103	TRUE	OG0007734	N0.HOG0010385 OG0007734	FALSE	22494
Chr01	6899858	6904868	Sobic.001G087800	0_843	1389	844	BTx623	Arr003104	TRUE	OG0007735	N0.HOG0010386 OG0007735	FALSE	22500
Chr01	6907257	6908376	Sobic.001G087900	0_845	139	846	BTx623	Arr003105	TRUE	OG0007736	N0.HOG0010387 OG0007736	FALSE	22519
Chr01	6910991	6913955	Sobic.001G088000	0_846	400	847	BTx623	Arr003107	TRUE	OG0007737	N0.HOG0010388 OG0007737	FALSE	22530
Chr01	6915171	6922314	Sobic.001G088100	0_847	566	848	BTx623	Arr003108	TRUE	OG0007738	N0.HOG0010389 OG0007738	FALSE	22541
Chr01	6924889	6928025	Sobic.001G088200	0_848	399	849	BTx623	Arr003109	TRUE	OG0007739	N0.HOG0010390 OG0007739	FALSE	22552
Chr01	6929870	6931109	Sobic.001G088300	0_849	159	850	BTx623	Arr003110	TRUE	OG0007740	N0.HOG0010391 OG0007740	FALSE	22563
scaffold_712	42798	44523	Sobic.K021742	0_32106	575	32051	BTx623		FALSE	OG0025311	N0.HOG0028149 OG0025311	TRUE	49535
Chr01	6931711	6941547	Sobic.001G088400	0_850	1255	851	BTx623	Arr003111	TRUE	OG0007741	N0.HOG0010392 OG0007741	FALSE	22573
Chr01	6946725	6950013	Sobic.001G088500	0_852	374	853	BTx623	Arr003112	TRUE	OG0007742	N0.HOG0010393 OG0007742	FALSE	22582
Chr01	6950455	6951178	Sobic.001G088600	0_853	194	854	BTx623	Arr003113	TRUE	OG0007743	N0.HOG0010394 OG0007743	FALSE	22591
Chr01	6951710	6954948	Sobic.001G088700	0_854	189	855	BTx623	Arr003114	TRUE	OG0007744	N0.HOG0010395 OG0007744	FALSE	22601
Chr01	6956089	6960397	Sobic.001G088800	0_855	252	856	BTx623	Arr003115	TRUE	OG0007745	N0.HOG0010396 OG0007745	FALSE	22612
Chr01	6958662	6968539	Sobic.001G088900	0_856	680	857	BTx623	Arr003116	TRUE	OG0007746	N0.HOG0010397 OG0007746	FALSE	22618
Chr01	6968558	6973767	Sobic.001G089000	0_857	704	858	BTx623	Arr003118	TRUE	OG0007747	N0.HOG0010398 OG0007747	FALSE	22630
Chr01	6982611	6987457	Sobic.001G089100	0_858	622	859	BTx623	Arr003119	TRUE	OG0007748	N0.HOG0010399 OG0007748	FALSE	22641
Chr01	6997769	7000395	Sobic.001G089300	0_860	637	861	BTx623	Arr003122	TRUE	OG0007749	N0.HOG0010400 OG0007749	FALSE	22662
Chr01	7003173	7005422	Sobic.001G089400	0_861	466	862	BTx623	Arr003123	TRUE	OG0007750	N0.HOG0010401 OG0007750	FALSE	22673
scaffold_725	9773	10121	Sobic.K021543	0_32108	116	32053	BTx623		FALSE	OG0000011	N0.HOG0000201 OG0000011	TRUE	49537
Chr01	7005672	7009716	Sobic.001G089500	0_862	277	863	BTx623	Arr003124	TRUE	OG0007751	N0.HOG0010402 OG0007751	FALSE	22684
Chr01	7012495	7019185	Sobic.001G089600	0_863	1153	864	BTx623	Arr003125	TRUE	OG0007752	N0.HOG0010403 OG0007752	FALSE	22695
Chr01	7051040	7053364	Sobic.001G090200	0_870	405	871	BTx623	Arr003131	TRUE	OG0007753	N0.HOG0010404 OG0007753	FALSE	22755
Chr01	7053270	7060544	Sobic.001G090300	0_871	819	872	BTx623	Arr003132	TRUE	OG0007754	N0.HOG0010405 OG0007754	FALSE	22762
Chr01	7069607	7073856	Sobic.001G090500	0_873	660	874	BTx623	Arr003134	TRUE	OG0007755	N0.HOG0010406 OG0007755	FALSE	22782
Chr01	7079500	7089538	Sobic.001G090600	0_875	1557	876	BTx623	Arr003135	TRUE	OG0007756	N0.HOG0010407 OG0007756	FALSE	22791
Chr01	7091208	7092412	Sobic.001G090700	0_876	203	877	BTx623	Arr003136	TRUE	OG0007757	N0.HOG0010408 OG0007757	FALSE	22801
Chr01	7092368	7102077	Sobic.001G090800	0_877	1379	878	BTx623	Arr003137	TRUE	OG0007758	N0.HOG0010409 OG0007758	FALSE	22811
Chr01	7118122	7119070	Sobic.001G090900	0_878	196	879	BTx623	Arr003138	TRUE	OG0007759	N0.HOG0010410 OG0007759	FALSE	22822
Chr01	7119683	7120954	Sobic.001G091000	0_879	269	880	BTx623	Arr003140	TRUE	OG0007760	N0.HOG0010411 OG0007760	FALSE	22834
scaffold_725	18689	19217	Sobic.K021843	0_32111	176	32056	BTx623		FALSE	OG0000538	N0.HOG0001933 OG0000538	TRUE	49539
Chr01	7127427	7130796	Sobic.001G091300	0_880	283	881	BTx623	Arr003141	TRUE	OG0007761	N0.HOG0010412 OG0007761	FALSE	22843
Chr01	7145629	7152258	Sobic.001G091400	0_881	688	882	BTx623	Arr003142	TRUE	OG0007762	N0.HOG0010413 OG0007762	FALSE	22853
Chr01	7152801	7154692	Sobic.001G091500	0_882	399	883	BTx623	Arr003144	TRUE	OG0007763	N0.HOG0010414 OG0007763	FALSE	22863
Chr01	7157889	7158795	Sobic.001G091600	0_883	138	884	BTx623	Arr003145	TRUE	OG0007764	N0.HOG0010415 OG0007764	FALSE	22872
Chr01	7170538	7174027	Sobic.001G091900	0_886	439	887	BTx623	Arr003146	TRUE	OG0007765	N0.HOG0010416 OG0007765	FALSE	22901
Chr01	7180325	7182087	Sobic.001G092000	0_887	262	888	BTx623	Arr003147	TRUE	OG0007766	N0.HOG0010417 OG0007766	FALSE	22911
Chr01	7182944	7186576	Sobic.001G092100	0_888	576	889	BTx623	Arr003148	TRUE	OG0007767	N0.HOG0010418 OG0007767	FALSE	22921
Chr01	7186574	7195388	Sobic.001G092200	0_889	581	890	BTx623	Arr003150	TRUE	OG0007768	N0.HOG0010419 OG0007768	FALSE	22930
Chr01	7197312	7200020	Sobic.001G092300	0_890	612	891	BTx623	Arr003151	TRUE	OG0007769	N0.HOG0010420 OG0007769	FALSE	22938
Chr01	7205425	7209625	Sobic.001G092500	0_891	397	892	BTx623	Arr003152	TRUE	OG0007770	N0.HOG0010421 OG0007770	FALSE	22948
scaffold_725	32334	34059	Sobic.K021943	0_32112	575	32057	BTx623		FALSE	OG0025311	N0.HOG0028149 OG0025311	TRUE	49540
Chr01	7213368	7214760	Sobic.001G092600	0_892	251	893	BTx623	Arr003154	TRUE	OG0007771	N0.HOG0010422 OG0007771	FALSE	22956
Chr01	7231558	7233263	Sobic.001G093100	0_896	498	897	BTx623	Arr003157	TRUE	OG0007772	N0.HOG0010423 OG0007772	FALSE	22988
Chr01	7236577	7239050	Sobic.001G093200	0_897	372	898	BTx623	Arr003158	TRUE	OG0007773	N0.HOG0010424 OG0007773	FALSE	22996
Chr01	7241004	7245696	Sobic.001G093300	0_898	214	899	BTx623	Arr003159	TRUE	OG0007774	N0.HOG0010425 OG0007774	FALSE	23007
Chr01	7246219	7249637	Sobic.001G093500	0_899	276	900	BTx623	Arr003160	TRUE	OG0007775	N0.HOG0010426 OG0007775	FALSE	23016
Chr01	7261429	7279578	Sobic.001G093800	0_902	3581	903	BTx623	Arr003162	TRUE	OG0007776	N0.HOG0010427 OG0007776	FALSE	23023
Chr01	7296758	7298457	Sobic.001G094200	0_905	269	906	BTx623	Arr003165	TRUE	OG0007777	N0.HOG0010428 OG0007777	FALSE	23051
Chr01	7314575	7316517	Sobic.001G094400	0_907	155	908	BTx623	Arr003168	TRUE	OG0007778	N0.HOG0010429 OG0007778	FALSE	23072
Chr01	7317518	7320838	Sobic.001G094500	0_908	138	909	BTx623	Arr003169	TRUE	OG0007779	N0.HOG0010430 OG0007779	FALSE	23083
Chr01	7321896	7325927	Sobic.001G094600	0_909	605	910	BTx623	Arr003170	TRUE	OG0007780	N0.HOG0010431 OG0007780	FALSE	23091
scaffold_725	8368	8968	Sobic.K021443	0_32107	200	32052	BTx623		FALSE	OG0028944	N0.HOG0032212 OG0028944	TRUE	49536
Chr01	7344424	7347351	Sobic.001G094800	0_911	236	912	BTx623	Arr003171	TRUE	OG0007781	N0.HOG0010432 OG0007781	FALSE	23112
Chr01	7353249	7357271	Sobic.001G094900	0_912	754	913	BTx623	Arr003173	TRUE	OG0007782	N0.HOG0010433 OG0007782	FALSE	23124
Chr01	7443515	7446381	Sobic.001G095800	0_925	284	926	BTx623	Arr003184	TRUE	OG0007783	N0.HOG0010434 OG0007783	FALSE	23221
Chr01	7452918	7456859	Sobic.001G096000	0_927	765	928	BTx623	Arr003187	TRUE	OG0007784	N0.HOG0010435 OG0007784	FALSE	23250
Chr01	7460227	7462631	Sobic.001G096100	0_928	138	929	BTx623	Arr003188	TRUE	OG0007785	N0.HOG0010436 OG0007785	FALSE	23261
Chr01	7477424	7478613	Sobic.001G096400	0_931	168	932	BTx623	Arr003191	TRUE	OG0007786	N0.HOG0010437 OG0007786	FALSE	23299
Chr01	7501503	7503360	Sobic.001G096700	0_933	203	934	BTx623	Arr003194	TRUE	OG0007787	N0.HOG0010438 OG0007787	FALSE	23320
Chr01	7508122	7509947	Sobic.001G096800	0_934	312	935	BTx623	Arr003196	TRUE	OG0007788	N0.HOG0010439 OG0007788	FALSE	23331
Chr01	7512966	7517091	Sobic.001G096900	0_936	643	937	BTx623	Arr003197	TRUE	OG0007789	N0.HOG0010440 OG0007789	FALSE	23341
Chr01	7561062	7565135	Sobic.001G097400	0_941	435	942	BTx623	Arr003202	TRUE	OG0007790	N0.HOG0010441 OG0007790	FALSE	23393
scaffold_763	6197	6545	Sobic.K021544	0_32114	116	32059	BTx623		FALSE	OG0000011	N0.HOG0000201 OG0000011	TRUE	49542
Chr01	7565265	7568677	Sobic.001G097500	0_942	496	943	BTx623	Arr003204	TRUE	OG0007791	N0.HOG0010442 OG0007791	FALSE	23400
Chr01	7578039	7589353	Sobic.001G097900	0_945	769	946	BTx623	Arr003207	TRUE	OG0007792	N0.HOG0010443 OG0007792	FALSE	23422
Chr01	7590969	7595457	Sobic.001G098000	0_946	380	947	BTx623	Arr003208	TRUE	OG0007793	N0.HOG0010444 OG0007793	FALSE	23432
Chr01	7594249	7599907	Sobic.001G098100	0_947	331	948	BTx623	Arr003210	TRUE	OG0007794	N0.HOG0010445 OG0007794	FALSE	23442
Chr01	7600046	7602775	Sobic.001G098200	0_948	174	949	BTx623	Arr003211	TRUE	OG0007795	N0.HOG0010446 OG0007795	FALSE	23451
Chr01	7611850	7621786	Sobic.001G098400	0_949	929	950	BTx623	Arr003212	TRUE	OG0007796	N0.HOG0010447 OG0007796	FALSE	23461
Chr01	7624700	7629884	Sobic.001G098500	0_950	206	951	BTx623	Arr003213	TRUE	OG0007797	N0.HOG0010448 OG0007797	FALSE	23471
Chr01	7631037	7633251	Sobic.001G098600	0_951	238	952	BTx623	Arr003214	TRUE	OG0007798	N0.HOG0010449 OG0007798	FALSE	23476
Chr01	7651634	7656308	Sobic.001G099100	0_956	622	957	BTx623	Arr003221	TRUE	OG0007799	N0.HOG0010450 OG0007799	FALSE	23531
Chr01	7656486	7658072	Sobic.001G099200	0_957	427	958	BTx623	Arr003222	TRUE	OG0007800	N0.HOG0010451 OG0007800	FALSE	23542
scaffold_763	28129	29198	Sobic.K021944	0_32118	186	32063	BTx623		FALSE	OG0000426	N0.HOG0001665 OG0000426	TRUE	49545
Chr01	7664528	7666624	Sobic.001G099300	0_958	506	959	BTx623	Arr003224	TRUE	OG0007801	N0.HOG0010452 OG0007801	FALSE	23552
Chr01	7671443	7674453	Sobic.001G099400	0_959	606	960	BTx623	Arr003225	TRUE	OG0007802	N0.HOG0010453 OG0007802	FALSE	23560
Chr01	7681916	7684073	Sobic.001G099500	0_960	566	961	BTx623	Arr003226	TRUE	OG0007803	N0.HOG0010454 OG0007803	FALSE	23569
Chr01	7699956	7703106	Sobic.001G099800	0_963	346	964	BTx623	Arr003229	TRUE	OG0007804	N0.HOG0010455 OG0007804	FALSE	23600
Chr01	7705904	7711949	Sobic.001G099900	0_964	817	965	BTx623	Arr003230	TRUE	OG0007805	N0.HOG0010456 OG0007805	FALSE	23610
Chr01	7714857	7720949	Sobic.001G100000	0_965	508	966	BTx623	Arr003231	TRUE	OG0007806	N0.HOG0010457 OG0007806	FALSE	23621
Chr01	7721135	7725694	Sobic.001G100100	0_966	300	967	BTx623	Arr003232	TRUE	OG0007807	N0.HOG0010458 OG0007807	FALSE	23629
Chr01	7729208	7729819	Sobic.001G100200	0_967	92	968	BTx623	Arr003233	TRUE	OG0007808	N0.HOG0010459 OG0007808	FALSE	23639
Chr01	7731973	7732968	Sobic.001G100400	0_968	167	969	BTx623	Arr003235	TRUE	OG0007809	N0.HOG0010460 OG0007809	FALSE	23650
Chr01	7733976	7735349	Sobic.001G100501	0_969	94	970	BTx623	Arr003236	TRUE	OG0007810	N0.HOG0010461 OG0007810	FALSE	23659
scaffold_763	14473	15991	Sobic.K021844	0_32117	176	32062	BTx623		FALSE	OG0000538	N0.HOG0001933 OG0000538	TRUE	49544
Chr01	7736395	7737760	Sobic.001G100600	0_970	105	971	BTx623	Arr003237	TRUE	OG0007811	N0.HOG0010462 OG0007811	FALSE	23669
Chr01	7802290	7802646	Sobic.001G101300	0_977	82	978	BTx623	Arr003239	TRUE	OG0007812	N0.HOG0010463 OG0007812	FALSE	23708
Chr01	7803901	7804691	Sobic.001G101400	0_978	89	979	BTx623	Arr003241	TRUE	OG0007813	N0.HOG0010464 OG0007813	FALSE	23717
Chr01	7846279	7851688	Sobic.001G101700	0_982	226	983	BTx623	Arr003244	TRUE	OG0007814	N0.HOG0010465 OG0007814	FALSE	23747
Chr01	7853506	7858102	Sobic.001G101801	0_983	771	984	BTx623	Arr003245	TRUE	OG0007815	N0.HOG0010466 OG0007815	FALSE	23757
Chr01	7859734	7861261	Sobic.001G101900	0_984	200	985	BTx623	Arr003246	TRUE	OG0007816	N0.HOG0010467 OG0007816	FALSE	23768
Chr01	7863450	7866570	Sobic.001G102100	0_985	230	986	BTx623	Arr003247	TRUE	OG0007817	N0.HOG0010468 OG0007817	FALSE	23779
Chr01	7917092	7921250	Sobic.001G102500	0_990	465	991	BTx623	Arr833200	TRUE	OG0007818	N0.HOG0010469 OG0007818	FALSE	23810
Chr01	7934753	7949147	Sobic.001G102700	0_992	834	993	BTx623	Arr003252	TRUE	OG0007819	N0.HOG0010470 OG0007819	FALSE	23839
Chr01	7953218	7955659	Sobic.001G102901	0_994	382	995	BTx623	Arr003254	TRUE	OG0007820	N0.HOG0010471 OG0007820	FALSE	23860
scaffold_763	4792	5473	Sobic.K021444	0_32113	227	32058	BTx623		FALSE	OG0028944	N0.HOG0032212 OG0028944	TRUE	49541
Chr01	7955756	7959335	Sobic.001G103000	0_995	381	996	BTx623	Arr003255	TRUE	OG0007821	N0.HOG0010472 OG0007821	FALSE	23870
Chr01	7960326	7962528	Sobic.001G103100	0_996	403	997	BTx623	Arr003256	TRUE	OG0007822	N0.HOG0010473 OG0007822	FALSE	23879
Chr01	7965531	7968586	Sobic.001G103200	0_997	387	998	BTx623	Arr003257	TRUE	OG0007823	N0.HOG0010474 OG0007823	FALSE	23890
Chr01	7973084	7994319	Sobic.001G103300	0_998	1001	999	BTx623	Arr003258	TRUE	OG0007824	N0.HOG0010475 OG0007824	FALSE	23900
Chr01	7998888	8002362	Sobic.001G103400	0_999	582	1000	BTx623	Arr003259	TRUE	OG0007825	N0.HOG0010476 OG0007825	FALSE	23906
Chr01	8059992	8063443	Sobic.001G104300	0_1007	288	1008	BTx623	Arr003268	TRUE	OG0007826	N0.HOG0010477 OG0007826	FALSE	23974
Chr01	8063658	8064788	Sobic.001G104400	0_1008	255	1009	BTx623	Arr003269	TRUE	OG0007827	N0.HOG0010478 OG0007827	FALSE	23977
Chr01	8067811	8072318	Sobic.001G104500	0_1009	602	1010	BTx623	Arr003270	TRUE	OG0007828	N0.HOG0010479 OG0007828	FALSE	23982
Chr01	8088033	8089803	Sobic.001G104600	0_1010	260	1011	BTx623	Arr003272	TRUE	OG0007829	N0.HOG0010480 OG0007829	FALSE	23994
Chr01	8090130	8093202	Sobic.001G104700	0_1011	261	1012	BTx623	Arr003273	TRUE	OG0007830	N0.HOG0010481 OG0007830	FALSE	24004
scaffold_763	29198	32670	Sobic.K022044	0_32119	331	32064	BTx623		FALSE	OG0033303	N0.HOG0036684 OG0033303	TRUE	49546
Chr01	8093595	8097730	Sobic.001G104800	0_1012	267	1013	BTx623	Arr003274	TRUE	OG0007831	N0.HOG0010482 OG0007831	FALSE	24014
Chr01	8098364	8103249	Sobic.001G104900	0_1013	586	1014	BTx623	Arr003275	TRUE	OG0007832	N0.HOG0010483 OG0007832	FALSE	24023
Chr01	8109738	8113618	Sobic.001G105000	0_1014	316	1015	BTx623	Arr003276	TRUE	OG0007833	N0.HOG0010484 OG0007833	FALSE	24031
Chr01	8118237	8126147	Sobic.001G105200	0_1016	635	1017	BTx623	Arr003278	TRUE	OG0007834	N0.HOG0010485 OG0007834	FALSE	24048
Chr01	8126205	8128781	Sobic.001G105300	0_1017	217	1018	BTx623	Arr003279	TRUE	OG0007835	N0.HOG0010486 OG0007835	FALSE	24056
Chr01	8129365	8132787	Sobic.001G105400	0_1018	596	1019	BTx623	Arr003280	TRUE	OG0007836	N0.HOG0010487 OG0007836	FALSE	24064
Chr01	8134405	8138380	Sobic.001G105500	0_1019	245	1020	BTx623	Arr003281	TRUE	OG0007837	N0.HOG0010488 OG0007837	FALSE	24067
Chr01	8164076	8167218	Sobic.001G105800	0_1022	482	1023	BTx623	Arr003285	TRUE	OG0007838	N0.HOG0010489 OG0007838	FALSE	24088
Chr01	8266256	8267336	Sobic.001G106500	0_1029	136	1030	BTx623	Arr003293	TRUE	OG0007839	N0.HOG0010490 OG0007839	FALSE	24148
Chr01	8291884	8298019	Sobic.001G106600	0_1030	483	1031	BTx623	Arr003295	TRUE	OG0007840	N0.HOG0010491 OG0007840	FALSE	24159
scaffold_763	40914	41259	Sobic.K022144	0_32120	115	32065	BTx623		FALSE	OG0035182	N0.HOG0038563 OG0035182	TRUE	49547
Chr01	8302232	8305804	Sobic.001G106700	0_1031	408	1032	BTx623	Arr003296	TRUE	OG0007841	N0.HOG0010492 OG0007841	FALSE	24169
Chr01	8313774	8319113	Sobic.001G106800	0_1032	748	1033	BTx623	Arr003297	TRUE	OG0007842	N0.HOG0010493 OG0007842	FALSE	24179
Chr01	8320555	8327082	Sobic.001G106900	0_1033	386	1034	BTx623	Arr003298	TRUE	OG0007843	N0.HOG0010494 OG0007843	FALSE	24187
Chr01	8393755	8398147	Sobic.001G107400	0_1037	357	1038	BTx623	Arr003301	TRUE	OG0007844	N0.HOG0010495 OG0007844	FALSE	24230
Chr01	8398118	8401530	Sobic.001G107500	0_1038	513	1039	BTx623	Arr003303	TRUE	OG0007845	N0.HOG0010496 OG0007845	FALSE	24240
Chr01	8402226	8408327	Sobic.001G107600	0_1039	418	1040	BTx623	Arr003304	TRUE	OG0007846	N0.HOG0010497 OG0007846	FALSE	24250
Chr01	8414532	8415266	Sobic.001G107800	0_1041	111	1042	BTx623	Arr003305	TRUE	OG0007847	N0.HOG0010498 OG0007847	FALSE	24259
Chr01	8435487	8437713	Sobic.001G108000	0_1043	211	1044	BTx623	Arr003307	TRUE	OG0007848	N0.HOG0010499 OG0007848	FALSE	24276
Chr01	8438493	8440553	Sobic.001G108100	0_1044	121	1045	BTx623	Arr003308	TRUE	OG0007849	N0.HOG0010500 OG0007849	FALSE	24285
Chr01	8441428	8443218	Sobic.001G108200	0_1045	97	1046	BTx623	Arr003309	TRUE	OG0007850	N0.HOG0010501 OG0007850	FALSE	24295
scaffold_78	76060	78506	Sobic.K021845	0_32125	281	31934	BTx623		FALSE	OG0000713	N0.HOG0002406 OG0000713	TRUE	49444
Chr01	8473118	8477530	Sobic.001G108400	0_1047	795	1048	BTx623	Arr003311	TRUE	OG0007851	N0.HOG0010502 OG0007851	FALSE	24305
Chr01	8499085	8503258	Sobic.001G108700	0_1050	294	1051	BTx623	Arr003316	TRUE	OG0007852	N0.HOG0010503 OG0007852	FALSE	24344
Chr01	8508386	8509716	Sobic.001G108800	0_1051	199	1052	BTx623	Arr003317	TRUE	OG0007853	N0.HOG0010504 OG0007853	FALSE	24353
Chr01	8509716	8514928	Sobic.001G108900	0_1052	479	1053	BTx623	Arr003318	TRUE	OG0007854	N0.HOG0010505 OG0007854	FALSE	24362
Chr01	8528077	8529208	Sobic.001G109000	0_1053	177	1054	BTx623	Arr003319	TRUE	OG0007855	N0.HOG0010506 OG0007855	FALSE	24373
Chr01	8537216	8540330	Sobic.001G109100	0_1054	560	1055	BTx623	Arr003320	TRUE	OG0007856	N0.HOG0010507 OG0007856	FALSE	24390
Chr01	8588079	8593925	Sobic.001G109800	0_1059	910	1060	BTx623	Arr000610	TRUE	OG0007857	N0.HOG0010508 OG0007857	FALSE	16
Chr01	8596534	8597846	Sobic.001G109900	0_1060	336	1061	BTx623	Arr003444	TRUE	OG0007858	N0.HOG0010509 OG0007858	FALSE	26
Chr01	8600057	8600848	Sobic.001G110000	0_1061	138	1062	BTx623	Arr004023	TRUE	OG0007859	N0.HOG0010510 OG0007859	FALSE	37
Chr01	8628791	8629735	Sobic.001G110300	0_1065	204	1066	BTx623	Arr004502	TRUE	OG0007860	N0.HOG0010511 OG0007860	FALSE	73
scaffold_78	24783	25161	Sobic.K021545	0_32122	126	31931	BTx623		FALSE	OG0000828	N0.HOG0002683 OG0000828	TRUE	49441
Chr01	8634614	8636984	Sobic.001G110500	0_1066	580	1067	BTx623	Arr004603	TRUE	OG0007861	N0.HOG0010512 OG0007861	FALSE	81
Chr01	8636877	8659354	Sobic.001G110600	0_1067	2626	1068	BTx623	Arr004663	TRUE	OG0007862	N0.HOG0010513 OG0007862	FALSE	88
Chr01	8681915	8684119	Sobic.001G110900	0_1070	240	1071	BTx623	Arr000002	TRUE	OG0007863	N0.HOG0010514 OG0007863	FALSE	100
Chr01	8694561	8702662	Sobic.001G111000	0_1072	494	1073	BTx623	Arr000200	TRUE	OG0007864	N0.HOG0010515 OG0007864	FALSE	119
Chr01	8853197	8857372	Sobic.001G111700	0_1081	393	1082	BTx623	Arr002368	TRUE	OG0007865	N0.HOG0010516 OG0007865	FALSE	194
Chr01	8859650	8868197	Sobic.001G111800	0_1082	595	1083	BTx623	Arr833187	TRUE	OG0007866	N0.HOG0010517 OG0007866	FALSE	204
Chr01	8889371	8895040	Sobic.001G112100	0_1085	634	1086	BTx623	Arr003203	TRUE	OG0007867	N0.HOG0010518 OG0007867	FALSE	234
Chr01	8914688	8917349	Sobic.001G112300	0_1088	150	1089	BTx623	Arr003447	TRUE	OG0007868	N0.HOG0010519 OG0007868	FALSE	261
Chr01	8920124	8925101	Sobic.001G112400	0_1090	238	1091	BTx623	Arr003490	TRUE	OG0007869	N0.HOG0010520 OG0007869	FALSE	271
Chr01	8928825	8930592	Sobic.001G112500	0_1091	235	1092	BTx623	Arr003569	TRUE	OG0007870	N0.HOG0010521 OG0007870	FALSE	283
scaffold_78	6558	7236	Sobic.K021445	0_32121	226	31930	BTx623		FALSE	OG0001238	N0.HOG0003453 OG0001238	TRUE	49440
Chr01	8952018	8954645	Sobic.001G112600	0_1092	378	1093	BTx623	Arr003666	TRUE	OG0007871	N0.HOG0010522 OG0007871	FALSE	294
Chr01	8956519	8960868	Sobic.001G112700	0_1093	268	1094	BTx623	Arr003696	TRUE	OG0007872	N0.HOG0010523 OG0007872	FALSE	298
Chr01	8965457	8968351	Sobic.001G112900	0_1095	416	1096	BTx623	Arr003747	TRUE	OG0007873	N0.HOG0010524 OG0007873	FALSE	307
Chr01	8981686	8989627	Sobic.001G113200	0_1097	997	1098	BTx623	Arr003845	TRUE	OG0007874	N0.HOG0010525 OG0007874	FALSE	325
Chr01	9006690	9011520	Sobic.001G113500	0_1100	315	1101	BTx623	Arr003943	TRUE	OG0007875	N0.HOG0010526 OG0007875	FALSE	343
Chr01	9018388	9020874	Sobic.001G113700	0_1101	227	1102	BTx623	Arr003974	TRUE	OG0007876	N0.HOG0010527 OG0007876	FALSE	352
Chr01	9027421	9032721	Sobic.001G113800	0_1103	964	1104	BTx623	Arr004008	TRUE	OG0007877	N0.HOG0010528 OG0007877	FALSE	361
Chr01	9046489	9057933	Sobic.001G114000	0_1105	999	1106	BTx623	Arr004024	TRUE	OG0007878	N0.HOG0010529 OG0007878	FALSE	370
Chr01	9058837	9060452	Sobic.001G114100	0_1106	407	1107	BTx623	Arr004032	TRUE	OG0007879	N0.HOG0010530 OG0007879	FALSE	380
Chr01	9061046	9067381	Sobic.001G114200	0_1107	603	1108	BTx623	Arr004042	TRUE	OG0007880	N0.HOG0010531 OG0007880	FALSE	387
scaffold_78	42464	42629	Sobic.K021645	0_32123	55	31932	BTx623		FALSE	OG0025312	N0.HOG0028150 OG0025312	TRUE	49442
Chr01	9069167	9075606	Sobic.001G114400	0_1109	1419	1110	BTx623	Arr004065	TRUE	OG0007881	N0.HOG0010532 OG0007881	FALSE	406
Chr01	9076177	9080814	Sobic.001G114500	0_1110	269	1111	BTx623	Arr004093	TRUE	OG0007882	N0.HOG0010533 OG0007882	FALSE	413
Chr01	9095096	9096473	Sobic.001G114800	0_1115	195	1116	BTx623	Arr004197	TRUE	OG0007883	N0.HOG0010534 OG0007883	FALSE	441
Chr01	9101517	9102355	Sobic.001G115050	0_1117	111	1118	BTx623	Arr004214	TRUE	OG0007884	N0.HOG0010535 OG0007884	FALSE	460
Chr01	9102842	9106524	Sobic.001G115250	0_1118	118	1119	BTx623	Arr004224	TRUE	OG0007885	N0.HOG0010536 OG0007885	FALSE	471
Chr01	9109231	9114074	Sobic.001G115300	0_1119	284	1120	BTx623	Arr004229	TRUE	OG0007886	N0.HOG0010537 OG0007886	FALSE	481
Chr01	9124559	9125766	Sobic.001G115400	0_1120	327	1121	BTx623	Arr004237	TRUE	OG0007887	N0.HOG0010538 OG0007887	FALSE	492
Chr01	9128448	9134623	Sobic.001G115500	0_1121	982	1122	BTx623	Arr004247	TRUE	OG0007888	N0.HOG0010539 OG0007888	FALSE	502
Chr01	9139459	9140470	Sobic.001G115600	0_1122	337	1123	BTx623	Arr004258	TRUE	OG0007889	N0.HOG0010540 OG0007889	FALSE	513
Chr01	9144125	9148232	Sobic.001G115700	0_1123	745	1124	BTx623	Arr004269	TRUE	OG0007890	N0.HOG0010541 OG0007890	FALSE	524
scaffold_78	65071	65377	Sobic.K021745	0_32124	102	31933	BTx623		FALSE	OG0031202	N0.HOG0034549 OG0031202	TRUE	49443
Chr01	9148573	9149701	Sobic.001G115800	0_1124	176	1125	BTx623	Arr004281	TRUE	OG0007891	N0.HOG0010542 OG0007891	FALSE	535
Chr01	9150106	9151484	Sobic.001G115900	0_1125	212	1126	BTx623	Arr004292	TRUE	OG0007892	N0.HOG0010543 OG0007892	FALSE	546
Chr01	9150937	9158202	Sobic.001G116000	0_1126	613	1127	BTx623	Arr004301	TRUE	OG0007893	N0.HOG0010544 OG0007893	FALSE	555
Chr01	9159463	9164369	Sobic.001G116100	0_1127	606	1128	BTx623	Arr004309	TRUE	OG0007894	N0.HOG0010545 OG0007894	FALSE	563
Chr01	9169180	9174986	Sobic.001G116200	0_1128	772	1129	BTx623	Arr004316	TRUE	OG0007895	N0.HOG0010546 OG0007895	FALSE	572
Chr01	9183626	9188037	Sobic.001G116400	0_1129	368	1130	BTx623	Arr004328	TRUE	OG0007896	N0.HOG0010547 OG0007896	FALSE	581
Chr01	9186952	9193623	Sobic.001G116500	0_1130	650	1131	BTx623	Arr004336	TRUE	OG0007897	N0.HOG0010548 OG0007897	FALSE	591
Chr01	9205140	9208682	Sobic.001G116600	0_1131	697	1132	BTx623	Arr004344	TRUE	OG0007898	N0.HOG0010549 OG0007898	FALSE	601
Chr01	9213919	9219377	Sobic.001G116700	0_1132	162	1133	BTx623	Arr004356	TRUE	OG0007899	N0.HOG0010550 OG0007899	FALSE	612
Chr01	9221924	9225447	Sobic.001G116800	0_1133	527	1134	BTx623	Arr833232	FALSE	OG0007900	N0.HOG0010551 OG0007900	FALSE	621
scaffold_86	75881	76163	Sobic.K022046	0_32132	94	31941	BTx623		FALSE	OG0000019	N0.HOG0000250 OG0000019	TRUE	49450
Chr01	9225800	9228008	Sobic.001G116900	0_1134	279	1135	BTx623	Arr004375	TRUE	OG0007901	N0.HOG0010552 OG0007901	FALSE	627
Chr01	9238741	9249853	Sobic.001G117200	0_1136	1262	1137	BTx623	Arr004394	TRUE	OG0007902	N0.HOG0010553 OG0007902	FALSE	645
Chr01	9250585	9256236	Sobic.001G117300	0_1137	433	1138	BTx623	Arr004397	TRUE	OG0007903	N0.HOG0010554 OG0007903	FALSE	649
Chr01	9259558	9261884	Sobic.001G117400	0_1138	116	1139	BTx623	Arr004405	TRUE	OG0007904	N0.HOG0010555 OG0007904	FALSE	658
Chr01	9264084	9265364	Sobic.001G117500	0_1139	234	1140	BTx623	Arr004413	TRUE	OG0007905	N0.HOG0010556 OG0007905	FALSE	665
Chr01	9266749	9270435	Sobic.001G117600	0_1140	530	1141	BTx623	Arr004422	TRUE	OG0007906	N0.HOG0010557 OG0007906	FALSE	672
Chr01	9275331	9280565	Sobic.001G117800	0_1142	1218	1143	BTx623	Arr004434	TRUE	OG0007907	N0.HOG0010558 OG0007907	FALSE	681
Chr01	9296188	9316145	Sobic.001G118000	0_1144	1957	1145	BTx623	Arr004461	TRUE	OG0007908	N0.HOG0010559 OG0007908	FALSE	702
Chr01	9316864	9322191	Sobic.001G118100	0_1146	421	1147	BTx623	Arr004470	TRUE	OG0007909	N0.HOG0010560 OG0007909	FALSE	708
Chr01	9322283	9331222	Sobic.001G118200	0_1147	701	1148	BTx623	Arr004486	TRUE	OG0007910	N0.HOG0010561 OG0007910	FALSE	718
scaffold_86	14624	17835	Sobic.K021446	0_32126	293	31935	BTx623		FALSE	OG0000062	N0.HOG0000548 OG0000062	TRUE	49445
Chr01	9335689	9338060	Sobic.001G118300	0_1148	235	1149	BTx623	Arr004498	TRUE	OG0007911	N0.HOG0010562 OG0007911	FALSE	728
Chr01	9347272	9349117	Sobic.001G118400	0_1149	186	1150	BTx623	Arr004510	TRUE	OG0007912	N0.HOG0010563 OG0007912	FALSE	739
Chr01	9354831	9359411	Sobic.001G118700	0_1152	216	1153	BTx623	Arr004538	TRUE	OG0007913	N0.HOG0010564 OG0007913	FALSE	759
Chr01	9390973	9395134	Sobic.001G119300	0_1158	369	1159	BTx623	Arr004609	TRUE	OG0007914	N0.HOG0010565 OG0007914	FALSE	816
Chr01	9434762	9439021	Sobic.001G119900	0_1164	809	1165	BTx623	Arr004647	TRUE	OG0007915	N0.HOG0010566 OG0007915	FALSE	866
Chr01	9462559	9475005	Sobic.001G120500	0_1170	589	1171	BTx623	Arr004714	TRUE	OG0007916	N0.HOG0010567 OG0007916	FALSE	925
Chr01	9527030	9530477	Sobic.001G121100	0_1176	527	1177	BTx623	Arr004744	TRUE	OG0007917	N0.HOG0010568 OG0007917	FALSE	952
Chr01	9544250	9552416	Sobic.001G121200	0_1177	474	1178	BTx623	Arr004750	TRUE	OG0007918	N0.HOG0010569 OG0007918	FALSE	963
Chr01	9668244	9673845	Sobic.001G121900	0_1182	726	1183	BTx623	Arr000005	TRUE	OG0007919	N0.HOG0010570 OG0007919	FALSE	1003
Chr01	9693170	9703501	Sobic.001G122000	0_1183	803	1184	BTx623	Arr000023	TRUE	OG0007920	N0.HOG0010571 OG0007920	FALSE	1023
scaffold_86	74383	74881	Sobic.K021946	0_32131	166	31940	BTx623		FALSE	OG0000511	N0.HOG0001871 OG0000511	TRUE	49449
Chr01	9726146	9731285	Sobic.001G122100	0_1184	764	1185	BTx623	Arr000037	TRUE	OG0007921	N0.HOG0010572 OG0007921	FALSE	1033
Chr01	9731834	9737498	Sobic.001G122200	0_1185	483	1186	BTx623	Arr000046	TRUE	OG0007922	N0.HOG0010573 OG0007922	FALSE	1043
Chr01	9737676	9740623	Sobic.001G122300	0_1186	269	1187	BTx623	Arr000059	TRUE	OG0007923	N0.HOG0010574 OG0007923	FALSE	1053
Chr01	9740778	9742792	Sobic.001G122400	0_1187	171	1188	BTx623	Arr000068	TRUE	OG0007924	N0.HOG0010575 OG0007924	FALSE	1063
Chr01	9746546	9750559	Sobic.001G122500	0_1188	280	1189	BTx623	Arr000079	TRUE	OG0007925	N0.HOG0010576 OG0007925	FALSE	1071
Chr01	9772124	9773734	Sobic.001G122700	0_1189	367	1190	BTx623	Arr000090	TRUE	OG0007926	N0.HOG0010577 OG0007926	FALSE	1081
Chr01	9778199	9784245	Sobic.001G122832	0_1191	656	1192	BTx623	Arr000110	TRUE	OG0007927	N0.HOG0010578 OG0007927	FALSE	1102
Chr01	9786543	9792195	Sobic.001G122900	0_1192	694	1193	BTx623	Arr000121	TRUE	OG0007928	N0.HOG0010579 OG0007928	FALSE	1113
Chr01	9796477	9801976	Sobic.001G123000	0_1193	606	1194	BTx623	Arr000131	TRUE	OG0007929	N0.HOG0010580 OG0007929	FALSE	1124
Chr01	9802247	9807091	Sobic.001G123100	0_1194	568	1195	BTx623	Arr000136	TRUE	OG0007930	N0.HOG0010581 OG0007930	FALSE	1131
scaffold_86	32693	32966	Sobic.K021546	0_32127	91	31936	BTx623		FALSE	OG0000840	N0.HOG0002710 OG0000840	TRUE	49446
Chr01	9807484	9811323	Sobic.001G123202	0_1195	515	1196	BTx623	Arr000143	TRUE	OG0007931	N0.HOG0010582 OG0007931	FALSE	1138
Chr01	9812604	9816472	Sobic.001G123300	0_1196	505	1197	BTx623	Arr000150	TRUE	OG0007932	N0.HOG0010583 OG0007932	FALSE	1147
Chr01	9838412	9841320	Sobic.001G123500	0_1198	438	1199	BTx623	Arr000172	TRUE	OG0007933	N0.HOG0010584 OG0007933	FALSE	1167
Chr01	9844185	9850478	Sobic.001G123600	0_1199	379	1200	BTx623	Arr000184	TRUE	OG0007934	N0.HOG0010585 OG0007934	FALSE	1177
Chr01	9862802	9863774	Sobic.001G123700	0_1200	210	1201	BTx623	Arr000193	TRUE	OG0007935	N0.HOG0010586 OG0007935	FALSE	1184
Chr01	9867024	9867984	Sobic.001G123800	0_1201	264	1202	BTx623	Arr000209	TRUE	OG0007936	N0.HOG0010587 OG0007936	FALSE	1195
Chr01	9870952	9872356	Sobic.001G123900	0_1202	434	1203	BTx623	Arr000225	TRUE	OG0007937	N0.HOG0010588 OG0007937	FALSE	1207
Chr01	9875925	9879503	Sobic.001G124000	0_1203	414	1204	BTx623	Arr000234	TRUE	OG0007938	N0.HOG0010589 OG0007938	FALSE	1217
Chr01	9881644	9889395	Sobic.001G124100	0_1204	769	1205	BTx623	Arr000238	TRUE	OG0007939	N0.HOG0010590 OG0007939	FALSE	1228
Chr01	9912848	9918073	Sobic.001G124200	0_1205	636	1206	BTx623	Arr000245	TRUE	OG0007940	N0.HOG0010591 OG0007940	FALSE	1239
scaffold_86	40660	41311	Sobic.K021646	0_32128	217	31937	BTx623		FALSE	OG0000984	N0.HOG0003038 OG0000984	TRUE	49447
Chr01	9917429	9921591	Sobic.001G124300	0_1206	277	1207	BTx623	Arr000251	TRUE	OG0007941	N0.HOG0010592 OG0007941	FALSE	1250
Chr01	9922736	9923708	Sobic.001G124400	0_1207	169	1208	BTx623	Arr000261	TRUE	OG0007942	N0.HOG0010593 OG0007942	FALSE	1261
Chr01	9924667	9926079	Sobic.001G124500	0_1208	279	1209	BTx623	Arr000271	TRUE	OG0007943	N0.HOG0010594 OG0007943	FALSE	1271
Chr01	9927778	9927949	Sobic.001G124600	0_1209	57	1210	BTx623	Arr000284	TRUE	OG0007944	N0.HOG0010595 OG0007944	FALSE	1282
Chr01	9929809	9933456	Sobic.001G124701	0_1210	794	1211	BTx623	Arr000293	TRUE	OG0007945	N0.HOG0010596 OG0007945	FALSE	1293
Chr01	9933743	9936170	Sobic.001G124800	0_1211	271	1212	BTx623	Arr000305	TRUE	OG0007946	N0.HOG0010597 OG0007946	FALSE	1303
Chr01	9970956	9977775	Sobic.001G125300	0_1216	467	1217	BTx623	Arr000343	TRUE	OG0007947	N0.HOG0010598 OG0007947	FALSE	1346
Chr01	9986384	9994607	Sobic.001G125400	0_1217	525	1218	BTx623	Arr000346	TRUE	OG0007948	N0.HOG0010599 OG0007948	FALSE	1356
Chr01	9993182	9999789	Sobic.001G125500	0_1218	1237	1219	BTx623	Arr000356	TRUE	OG0007949	N0.HOG0010600 OG0007949	FALSE	1366
Chr01	10025592	10032515	Sobic.001G125900	0_1222	867	1223	BTx623	Arr000377	TRUE	OG0007950	N0.HOG0010601 OG0007950	FALSE	1396
scaffold_870	35601	35949	Sobic.K021747	0_32136	116	32069	BTx623		FALSE	OG0000011	N0.HOG0000201 OG0000011	TRUE	49551
Chr01	10040268	10043820	Sobic.001G126100	0_1224	253	1225	BTx623	Arr000388	TRUE	OG0007951	N0.HOG0010602 OG0007951	FALSE	1406
Chr01	10043944	10047112	Sobic.001G126200	0_1225	175	1226	BTx623	Arr000399	TRUE	OG0007952	N0.HOG0010603 OG0007952	FALSE	1416
Chr01	10047061	10050582	Sobic.001G126300	0_1226	490	1227	BTx623	Arr000411	TRUE	OG0007953	N0.HOG0010604 OG0007953	FALSE	1427
Chr01	10052440	10057050	Sobic.001G126400	0_1227	581	1228	BTx623	Arr000423	TRUE	OG0007954	N0.HOG0010605 OG0007954	FALSE	1438
Chr01	10057439	10064136	Sobic.001G126600	0_1228	620	1229	BTx623	Arr000438	TRUE	OG0007955	N0.HOG0010606 OG0007955	FALSE	1449
Chr01	10071030	10074822	Sobic.001G126800	0_1229	536	1230	BTx623	Arr000448	TRUE	OG0007956	N0.HOG0010607 OG0007956	FALSE	1459
Chr01	10083128	10087223	Sobic.001G127000	0_1231	258	1232	BTx623	Arr000471	TRUE	OG0007957	N0.HOG0010608 OG0007957	FALSE	1479
Chr01	10093946	10098247	Sobic.001G127100	0_1232	258	1233	BTx623	Arr000483	TRUE	OG0007958	N0.HOG0010609 OG0007958	FALSE	1490
Chr01	10099711	10103575	Sobic.001G127200	0_1233	746	1234	BTx623	Arr000497	TRUE	OG0007959	N0.HOG0010610 OG0007959	FALSE	1501
Chr01	10113362	10116871	Sobic.001G127400	0_1234	130	1235	BTx623	Arr000507	TRUE	OG0007960	N0.HOG0010611 OG0007960	FALSE	1511
scaffold_870	26508	27036	Sobic.K021547	0_32134	176	32067	BTx623		FALSE	OG0000538	N0.HOG0001933 OG0000538	TRUE	49549
Chr01	10120237	10125340	Sobic.001G127500	0_1235	530	1236	BTx623	Arr000521	TRUE	OG0007961	N0.HOG0010612 OG0007961	FALSE	1522
Chr01	10151645	10153743	Sobic.001G127700	0_1237	233	1238	BTx623	Arr000543	TRUE	OG0007962	N0.HOG0010613 OG0007962	FALSE	1544
Chr01	10179047	10186001	Sobic.001G127800	0_1238	268	1239	BTx623	Arr000557	TRUE	OG0007963	N0.HOG0010614 OG0007963	FALSE	1555
Chr01	10194569	10195672	Sobic.001G128000	0_1239	121	1240	BTx623	Arr000571	TRUE	OG0007964	N0.HOG0010615 OG0007964	FALSE	1566
Chr01	10196163	10200205	Sobic.001G128100	0_1240	233	1241	BTx623	Arr000586	TRUE	OG0007965	N0.HOG0010616 OG0007965	FALSE	1577
Chr01	10204513	10206000	Sobic.001G128200	0_1241	103	1242	BTx623	Arr000597	TRUE	OG0007966	N0.HOG0010617 OG0007966	FALSE	1587
Chr01	10207743	10220002	Sobic.001G128300	0_1242	799	1243	BTx623	Arr000607	TRUE	OG0007967	N0.HOG0010618 OG0007967	FALSE	1598
Chr01	10219998	10222664	Sobic.001G128400	0_1243	211	1244	BTx623	Arr000613	TRUE	OG0007968	N0.HOG0010619 OG0007968	FALSE	1607
Chr01	10227006	10228425	Sobic.001G128500	0_1244	161	1245	BTx623	Arr000621	TRUE	OG0007969	N0.HOG0010620 OG0007969	FALSE	1617
Chr01	10228769	10233029	Sobic.001G128600	0_1245	391	1246	BTx623	Arr000635	TRUE	OG0007970	N0.HOG0010621 OG0007970	FALSE	1628
scaffold_870	28312	28852	Sobic.K021647	0_32135	180	32068	BTx623		FALSE	OG0000869	N0.HOG0002771 OG0000869	TRUE	49550
Chr01	10251062	10253339	Sobic.001G128900	0_1247	516	1248	BTx623	Arr000646	TRUE	OG0007971	N0.HOG0010622 OG0007971	FALSE	1638
Chr01	10255366	10263702	Sobic.001G129000	0_1248	683	1249	BTx623	Arr000657	TRUE	OG0007972	N0.HOG0010623 OG0007972	FALSE	1648
Chr01	10272531	10274470	Sobic.001G129200	0_1251	310	1252	BTx623	Arr833087	FALSE	OG0007973	N0.HOG0010624 OG0007973	FALSE	1657
Chr01	10277800	10281238	Sobic.001G129300	0_1252	115	1253	BTx623	Arr000684	TRUE	OG0007974	N0.HOG0010625 OG0007974	FALSE	1668
Chr01	10281307	10284555	Sobic.001G129400	0_1253	112	1254	BTx623	Arr000693	TRUE	OG0007975	N0.HOG0010626 OG0007975	FALSE	1675
Chr01	10288582	10290710	Sobic.001G129500	0_1254	412	1255	BTx623	Arr000701	TRUE	OG0007976	N0.HOG0010627 OG0007976	FALSE	1683
Chr01	10290000	10293673	Sobic.001G129600	0_1255	528	1256	BTx623	Arr000709	TRUE	OG0007977	N0.HOG0010628 OG0007977	FALSE	1694
Chr01	10311008	10312174	Sobic.001G129700	0_1256	226	1257	BTx623	Arr000721	TRUE	OG0007978	N0.HOG0010629 OG0007978	FALSE	1704
Chr01	10317808	10319618	Sobic.001G129900	0_1259	493	1260	BTx623	Arr000743	TRUE	OG0007979	N0.HOG0010630 OG0007979	FALSE	1721
Chr01	10371868	10376892	Sobic.001G130600	0_1266	605	1267	BTx623	Arr000961	TRUE	OG0007980	N0.HOG0010631 OG0007980	FALSE	1793
scaffold_870	36206	37355	Sobic.K021847	0_32137	383	32070	BTx623		FALSE	OG0001414	N0.HOG0003688 OG0001414	TRUE	49552
Chr01	10383826	10389185	Sobic.001G130700	0_1267	530	1268	BTx623	Arr001054	TRUE	OG0007981	N0.HOG0010632 OG0007981	FALSE	1803
Chr01	10389720	10390810	Sobic.001G130800	0_1268	232	1269	BTx623	Arr001150	TRUE	OG0007982	N0.HOG0010633 OG0007982	FALSE	1813
Chr01	10395923	10397752	Sobic.001G130900	0_1269	89	1270	BTx623	Arr001352	TRUE	OG0007983	N0.HOG0010634 OG0007983	FALSE	1835
Chr01	10402272	10412936	Sobic.001G131001	0_1270	494	1271	BTx623	Arr001422	TRUE	OG0007984	N0.HOG0010635 OG0007984	FALSE	1842
Chr01	10414535	10420207	Sobic.001G131100	0_1271	707	1272	BTx623	Arr001514	TRUE	OG0007985	N0.HOG0010636 OG0007985	FALSE	1852
Chr01	10424659	10425929	Sobic.001G131200	0_1272	244	1273	BTx623	Arr001622	TRUE	OG0007986	N0.HOG0010637 OG0007986	FALSE	1863
Chr01	10425833	10429873	Sobic.001G131300	0_1273	1087	1274	BTx623	Arr001720	TRUE	OG0007987	N0.HOG0010638 OG0007987	FALSE	1873
Chr01	10431105	10437431	Sobic.001G131400	0_1274	266	1275	BTx623	Arr001815	TRUE	OG0007988	N0.HOG0010639 OG0007988	FALSE	1883
Chr01	10501376	10514365	Sobic.001G132200	0_1282	1487	1283	BTx623	Arr002526	TRUE	OG0007989	N0.HOG0010640 OG0007989	FALSE	1957
Chr01	10515072	10521636	Sobic.001G132300	0_1283	1100	1284	BTx623	Arr002626	TRUE	OG0007990	N0.HOG0010641 OG0007990	FALSE	1967
scaffold_870	9518	14020	Sobic.K021447	0_32133	323	32066	BTx623		FALSE	OG0025311	N0.HOG0028149 OG0025311	TRUE	49548
Chr01	10520937	10530785	Sobic.001G132400	0_1284	955	1285	BTx623	Arr002720	TRUE	OG0007991	N0.HOG0010642 OG0007991	FALSE	1977
Chr01	10575977	10580456	Sobic.001G132800	0_1287	587	1288	BTx623	Arr002811	TRUE	OG0007992	N0.HOG0010643 OG0007992	FALSE	1996
Chr01	10583125	10589510	Sobic.001G132900	0_1288	466	1289	BTx623	Arr002827	TRUE	OG0007993	N0.HOG0010644 OG0007993	FALSE	2006
Chr01	10591849	10594299	Sobic.001G133000	0_1289	284	1290	BTx623	Arr002839	TRUE	OG0007994	N0.HOG0010645 OG0007994	FALSE	2017
Chr01	10600365	10601581	Sobic.001G133200	0_1291	352	1292	BTx623	Arr833185	FALSE	OG0007995	N0.HOG0010646 OG0007995	FALSE	2027
Chr01	10691842	10695531	Sobic.001G134200	0_1302	94	1303	BTx623	Arr002898	TRUE	OG0007996	N0.HOG0010647 OG0007996	FALSE	2068
Chr01	10701020	10714632	Sobic.001G134300	0_1304	1800	1305	BTx623	Arr002909	TRUE	OG0007997	N0.HOG0010648 OG0007997	FALSE	2078
Chr01	10716886	10720320	Sobic.001G134400	0_1305	140	1306	BTx623	Arr002921	TRUE	OG0007998	N0.HOG0010649 OG0007998	FALSE	2089
Chr01	10723713	10727965	Sobic.001G134500	0_1306	301	1307	BTx623	Arr002935	TRUE	OG0007999	N0.HOG0010650 OG0007999	FALSE	2100
Chr01	10742682	10747545	Sobic.001G134600	0_1307	346	1308	BTx623	Arr002946	TRUE	OG0008000	N0.HOG0010651 OG0008000	FALSE	2111
scaffold_88	17858	18701	Sobic.K021449	0_32148	281	31942	BTx623		FALSE	OG0000713	N0.HOG0002406 OG0000713	TRUE	49451
Chr01	10747499	10751556	Sobic.001G134700	0_1308	188	1309	BTx623	Arr002956	TRUE	OG0008001	N0.HOG0010652 OG0008001	FALSE	2120
Chr01	10755100	10758424	Sobic.001G134800	0_1309	254	1310	BTx623	Arr002968	TRUE	OG0008002	N0.HOG0010653 OG0008002	FALSE	2131
Chr01	10758424	10761601	Sobic.001G134900	0_1310	741	1311	BTx623	Arr002981	TRUE	OG0008003	N0.HOG0010654 OG0008003	FALSE	2142
Chr01	10912383	10913908	Sobic.001G136400	0_1323	346	1324	BTx623	Arr003130	TRUE	OG0008004	N0.HOG0010655 OG0008004	FALSE	2275
Chr01	10918062	10923462	Sobic.001G136500	0_1324	317	1325	BTx623	Arr003143	TRUE	OG0008005	N0.HOG0010656 OG0008005	FALSE	2286
Chr01	10924340	10932384	Sobic.001G136600	0_1325	525	1326	BTx623	Arr003153	TRUE	OG0008006	N0.HOG0010657 OG0008006	FALSE	2295
Chr01	10941463	10944627	Sobic.001G136900	0_1327	166	1328	BTx623	Arr003176	TRUE	OG0008007	N0.HOG0010658 OG0008007	FALSE	2315
Chr01	11073986	11075612	Sobic.001G137900	0_1337	494	1338	BTx623	Arr003299	TRUE	OG0008008	N0.HOG0010659 OG0008008	FALSE	2420
Chr01	11077012	11083046	Sobic.001G138000	0_1338	641	1339	BTx623	Arr003312	TRUE	OG0008009	N0.HOG0010660 OG0008009	FALSE	2431
Chr01	11102394	11105054	Sobic.001G138300	0_1341	230	1342	BTx623	Arr003337	TRUE	OG0008010	N0.HOG0010661 OG0008010	FALSE	2461
scaffold_88	62278	62656	Sobic.K021649	0_32150	126	31944	BTx623		FALSE	OG0000828	N0.HOG0002683 OG0000828	TRUE	49453
Chr01	11127499	11128545	Sobic.001G138500	0_1343	123	1344	BTx623	Arr003346	TRUE	OG0008011	N0.HOG0010662 OG0008011	FALSE	2482
Chr01	11144069	11144827	Sobic.001G138600	0_1344	137	1345	BTx623	Arr003355	TRUE	OG0008012	N0.HOG0010663 OG0008012	FALSE	2493
Chr01	11147279	11148428	Sobic.001G138800	0_1346	183	1347	BTx623	Arr003397	TRUE	OG0008013	N0.HOG0010664 OG0008013	FALSE	2513
Chr01	11183654	11184121	Sobic.001G139200	0_1350	141	1351	BTx623	Arr003428	TRUE	OG0008014	N0.HOG0010665 OG0008014	FALSE	2552
Chr01	11237470	11241551	Sobic.001G139800	0_1356	436	1357	BTx623	Arr003436	TRUE	OG0008015	N0.HOG0010666 OG0008015	FALSE	2584
Chr01	11251611	11257418	Sobic.001G139900	0_1358	423	1359	BTx623	Arr003441	TRUE	OG0008016	N0.HOG0010667 OG0008016	FALSE	2595
Chr01	11319533	11322482	Sobic.001G140300	0_1361	749	1362	BTx623	Arr003456	TRUE	OG0008017	N0.HOG0010668 OG0008017	FALSE	2630
Chr01	11327401	11328125	Sobic.001G140400	0_1362	123	1363	BTx623	Arr003460	TRUE	OG0008018	N0.HOG0010669 OG0008018	FALSE	2639
Chr01	11344492	11349844	Sobic.001G140600	0_1363	811	1364	BTx623	Arr003462	TRUE	OG0008019	N0.HOG0010670 OG0008019	FALSE	2650
Chr01	11350024	11355164	Sobic.001G140700	0_1364	543	1365	BTx623	Arr003473	TRUE	OG0008020	N0.HOG0010671 OG0008020	FALSE	2669
scaffold_88	44810	44975	Sobic.K021549	0_32149	55	31943	BTx623		FALSE	OG0025312	N0.HOG0028150 OG0025312	TRUE	49452
Chr01	11359959	11363298	Sobic.001G140800	0_1365	386	1366	BTx623	Arr003479	TRUE	OG0008021	N0.HOG0010672 OG0008021	FALSE	2678
Chr01	11386849	11392513	Sobic.001G140900	0_1366	372	1367	BTx623	Arr003481	TRUE	OG0008022	N0.HOG0010673 OG0008022	FALSE	2688
Chr01	11443613	11447378	Sobic.001G141100	0_1369	373	1370	BTx623	Arr003483	TRUE	OG0008023	N0.HOG0010674 OG0008023	FALSE	2695
Chr01	11459457	11464140	Sobic.001G141200	0_1370	215	1371	BTx623	Arr003488	TRUE	OG0008024	N0.HOG0010675 OG0008024	FALSE	2704
Chr01	11464140	11465233	Sobic.001G141300	0_1371	171	1372	BTx623	Arr003491	TRUE	OG0008025	N0.HOG0010676 OG0008025	FALSE	2710
Chr01	11477118	11480448	Sobic.001G141400	0_1373	385	1374	BTx623	Arr003500	TRUE	OG0008026	N0.HOG0010677 OG0008026	FALSE	2722
Chr01	11500789	11503696	Sobic.001G141600	0_1374	356	1375	BTx623	Arr003504	TRUE	OG0008027	N0.HOG0010678 OG0008027	FALSE	2733
Chr01	11506259	11508845	Sobic.001G141700	0_1375	276	1376	BTx623	Arr003508	TRUE	OG0008028	N0.HOG0010679 OG0008028	FALSE	2741
Chr01	11512214	11518308	Sobic.001G141800	0_1376	679	1377	BTx623	Arr003509	TRUE	OG0008029	N0.HOG0010680 OG0008029	FALSE	2749
Chr01	11528998	11536944	Sobic.001G142100	0_1380	381	1381	BTx623	Arr003526	TRUE	OG0008030	N0.HOG0010681 OG0008030	FALSE	2790
scaffold_934	24987	28200	Sobic.K021650	0_32153	363	32083	BTx623		FALSE	OG0000062	N0.HOG0000548 OG0000062	TRUE	49555
Chr01	11549258	11550403	Sobic.001G142300	0_1383	90	1384	BTx623	Arr003535	TRUE	OG0008031	N0.HOG0010682 OG0008031	FALSE	2809
Chr01	11563604	11565532	Sobic.001G142600	0_1386	481	1387	BTx623	Arr833209	TRUE	OG0008032	N0.HOG0010683 OG0008032	FALSE	2825
Chr01	11578405	11583190	Sobic.001G142800	0_1387	393	1388	BTx623	Arr003632	TRUE	OG0008033	N0.HOG0010684 OG0008033	FALSE	2845
Chr01	11585494	11587212	Sobic.001G142900	0_1388	375	1389	BTx623	Arr003635	TRUE	OG0008034	N0.HOG0010685 OG0008034	FALSE	2856
Chr01	11597414	11598245	Sobic.001G143100	0_1390	190	1391	BTx623	Arr003643	TRUE	OG0008035	N0.HOG0010686 OG0008035	FALSE	2878
Chr01	11609161	11613244	Sobic.001G143200	0_1391	268	1392	BTx623	Arr003647	TRUE	OG0008036	N0.HOG0010687 OG0008036	FALSE	2889
Chr01	11613276	11617371	Sobic.001G143300	0_1392	204	1393	BTx623	Arr003649	TRUE	OG0008037	N0.HOG0010688 OG0008037	FALSE	2900
Chr01	11627779	11630112	Sobic.001G143400	0_1393	361	1394	BTx623	Arr003652	TRUE	OG0008038	N0.HOG0010689 OG0008038	FALSE	2911
Chr01	11676005	11680565	Sobic.001G143900	0_1398	302	1399	BTx623	Arr003682	TRUE	OG0008039	N0.HOG0010690 OG0008039	FALSE	2961
Chr01	11682243	11682914	Sobic.001G144100	0_1400	116	1401	BTx623	Arr003695	TRUE	OG0008040	N0.HOG0010691 OG0008040	FALSE	2977
scaffold_934	4215	5492	Sobic.K021550	0_32152	164	32082	BTx623		FALSE	OG0025080	N0.HOG0027897 OG0025080	TRUE	49554
Chr01	11706795	11711851	Sobic.001G144200	0_1402	315	1403	BTx623	Arr003700	TRUE	OG0008041	N0.HOG0010692 OG0008041	FALSE	2986
Chr01	11712292	11713309	Sobic.001G144300	0_1403	200	1404	BTx623	Arr003706	TRUE	OG0008042	N0.HOG0010693 OG0008042	FALSE	2997
Chr01	11713614	11714554	Sobic.001G144400	0_1404	265	1405	BTx623	Arr003710	TRUE	OG0008043	N0.HOG0010694 OG0008043	FALSE	3005
Chr01	11721395	11725700	Sobic.001G144600	0_1405	380	1406	BTx623	Arr003717	TRUE	OG0008044	N0.HOG0010695 OG0008044	FALSE	3023
Chr01	11725608	11726657	Sobic.001G144700	0_1406	219	1407	BTx623	Arr003721	TRUE	OG0008045	N0.HOG0010696 OG0008045	FALSE	3031
Chr01	11730021	11731008	Sobic.001G144800	0_1407	217	1408	BTx623	Arr003723	TRUE	OG0008046	N0.HOG0010697 OG0008046	FALSE	3040
Chr01	11734521	11736832	Sobic.001G144900	0_1408	584	1409	BTx623	Arr003729	TRUE	OG0008047	N0.HOG0010698 OG0008047	FALSE	3051
Chr01	11747723	11748957	Sobic.001G145100	0_1410	362	1411	BTx623	Arr003746	TRUE	OG0008048	N0.HOG0010699 OG0008048	FALSE	3069
Chr01	11771521	11779945	Sobic.001G145400	0_1414	740	1415	BTx623	Arr003759	TRUE	OG0008049	N0.HOG0010700 OG0008049	FALSE	3094
Chr01	11792861	11793825	Sobic.001G145600	0_1417	225	1418	BTx623	Arr833211	FALSE	OG0008050	N0.HOG0010701 OG0008050	FALSE	3114
scaffold_934	3171	4215	Sobic.K021450	0_32151	71	32081	BTx623		FALSE	OG0026027	N0.HOG0028967 OG0026027	TRUE	49553
Chr01	11810723	11813736	Sobic.001G145900	0_1419	427	1420	BTx623	Arr003778	TRUE	OG0008051	N0.HOG0010702 OG0008051	FALSE	3133
Chr01	11832679	11836576	Sobic.001G146000	0_1420	446	1421	BTx623	Arr003791	TRUE	OG0008052	N0.HOG0010703 OG0008052	FALSE	3141
Chr01	11882553	11883903	Sobic.001G146200	0_1422	115	1423	BTx623	Arr833212	TRUE	OG0008053	N0.HOG0010704 OG0008053	FALSE	3159
Chr01	11918102	11918768	Sobic.001G146700	0_1428	114	1429	BTx623	Arr003808	TRUE	OG0008054	N0.HOG0010705 OG0008054	FALSE	3186
Chr01	11927794	11935832	Sobic.001G146800	0_1429	663	1430	BTx623	Arr003820	TRUE	OG0008055	N0.HOG0010706 OG0008055	FALSE	3198
Chr01	11937890	11941352	Sobic.001G146900	0_1430	347	1431	BTx623	Arr003825	TRUE	OG0008056	N0.HOG0010707 OG0008056	FALSE	3208
Chr01	11941449	11944089	Sobic.001G147000	0_1431	208	1432	BTx623	Arr003828	TRUE	OG0008057	N0.HOG0010708 OG0008057	FALSE	3216
Chr01	11950243	11954345	Sobic.001G147100	0_1432	201	1433	BTx623	Arr003830	TRUE	OG0008058	N0.HOG0010709 OG0008058	FALSE	3224
Chr01	11955433	11960346	Sobic.001G147200	0_1433	679	1434	BTx623	Arr003831	TRUE	OG0008059	N0.HOG0010710 OG0008059	FALSE	3232
Chr01	11961216	11964087	Sobic.001G147300	0_1434	143	1435	BTx623	Arr003833	TRUE	OG0008060	N0.HOG0010711 OG0008060	FALSE	3241
scaffold_97	19851	20319	Sobic.K021651	0_32156	156	31947	BTx623		FALSE	OG0000105	N0.HOG0000722 OG0000105	TRUE	49456
Chr01	11963945	11964704	Sobic.001G147400	0_1435	150	1436	BTx623	Arr003846	TRUE	OG0008061	N0.HOG0010712 OG0008061	FALSE	3250
Chr01	11993153	11997415	Sobic.001G147650	0_1437	515	1438	BTx623	Arr833213	TRUE	OG0008062	N0.HOG0010713 OG0008062	FALSE	3261
Chr01	12056481	12058969	Sobic.001G148000	0_1441	146	1442	BTx623	Arr003882	TRUE	OG0008063	N0.HOG0010714 OG0008063	FALSE	3276
Chr01	12066163	12070005	Sobic.001G148200	0_1443	285	1444	BTx623	Arr003895	TRUE	OG0008064	N0.HOG0010715 OG0008064	FALSE	3296
Chr01	12070273	12074136	Sobic.001G148300	0_1444	494	1445	BTx623	Arr003901	TRUE	OG0008065	N0.HOG0010716 OG0008065	FALSE	3305
Chr01	12080328	12083745	Sobic.001G148400	0_1445	574	1446	BTx623	Arr003902	TRUE	OG0008066	N0.HOG0010717 OG0008066	FALSE	3314
Chr01	12089221	12092412	Sobic.001G148500	0_1446	150	1447	BTx623	Arr003903	TRUE	OG0008067	N0.HOG0010718 OG0008067	FALSE	3322
Chr01	12093784	12095166	Sobic.001G148600	0_1447	291	1448	BTx623	Arr003913	TRUE	OG0008068	N0.HOG0010719 OG0008068	FALSE	3332
Chr01	12095814	12096684	Sobic.001G148700	0_1448	98	1449	BTx623	Arr003917	TRUE	OG0008069	N0.HOG0010720 OG0008069	FALSE	3343
Chr01	12097162	12100399	Sobic.001G148800	0_1449	253	1450	BTx623	Arr003919	TRUE	OG0008070	N0.HOG0010721 OG0008070	FALSE	3351
scaffold_97	64450	64828	Sobic.K021951	0_32159	126	31950	BTx623		FALSE	OG0000828	N0.HOG0002683 OG0000828	TRUE	49459
Chr01	12108839	12115511	Sobic.001G149000	0_1451	1078	1452	BTx623	Arr003922	TRUE	OG0008071	N0.HOG0010722 OG0008071	FALSE	3371
Chr01	12117543	12121097	Sobic.001G149100	0_1452	780	1453	BTx623	Arr003928	TRUE	OG0008072	N0.HOG0010723 OG0008072	FALSE	3381
Chr01	12129990	12132090	Sobic.001G149400	0_1454	558	1455	BTx623	Arr003930	TRUE	OG0008073	N0.HOG0010724 OG0008073	FALSE	3402
Chr01	12141326	12142310	Sobic.001G149500	0_1455	102	1456	BTx623	Arr003931	TRUE	OG0008074	N0.HOG0010725 OG0008074	FALSE	3410
Chr01	12146164	12148738	Sobic.001G149600	0_1456	166	1457	BTx623	Arr003933	TRUE	OG0008075	N0.HOG0010726 OG0008075	FALSE	3421
Chr01	12150847	12155078	Sobic.001G149700	0_1457	239	1458	BTx623	Arr003945	TRUE	OG0008076	N0.HOG0010727 OG0008076	FALSE	3431
Chr01	12157279	12160102	Sobic.001G149800	0_1458	301	1459	BTx623	Arr003952	TRUE	OG0008077	N0.HOG0010728 OG0008077	FALSE	3442
Chr01	12222765	12228437	Sobic.001G150600	0_1463	342	1464	BTx623	Arr003971	TRUE	OG0008078	N0.HOG0010729 OG0008078	FALSE	3506
Chr01	12228747	12230767	Sobic.001G150650	0_1464	207	1465	BTx623	Arr003973	TRUE	OG0008079	N0.HOG0010730 OG0008079	FALSE	3514
Chr01	12233621	12239634	Sobic.001G150800	0_1466	530	1467	BTx623	Arr003977	TRUE	OG0008080	N0.HOG0010731 OG0008080	FALSE	3523
scaffold_97	27220	27349	Sobic.K021751	0_32157	43	31948	BTx623		FALSE	OG0001071	N0.HOG0003195 OG0001071	TRUE	49457
Chr01	12248339	12253530	Sobic.001G151000	0_1467	636	1468	BTx623	Arr003978	TRUE	OG0008081	N0.HOG0010732 OG0008081	FALSE	3537
Chr01	12256073	12267248	Sobic.001G151100	0_1468	871	1469	BTx623	Arr003982	TRUE	OG0008082	N0.HOG0010733 OG0008082	FALSE	3544
Chr01	12269651	12273314	Sobic.001G151200	0_1469	1062	1470	BTx623	Arr003985	TRUE	OG0008083	N0.HOG0010734 OG0008083	FALSE	3556
Chr01	12278817	12282330	Sobic.001G151300	0_1470	649	1471	BTx623	Arr003986	TRUE	OG0008084	N0.HOG0010735 OG0008084	FALSE	3566
Chr01	12285029	12287955	Sobic.001G151400	0_1471	364	1472	BTx623	Arr003987	TRUE	OG0008085	N0.HOG0010736 OG0008085	FALSE	3576
Chr01	12296668	12300832	Sobic.001G151500	0_1472	503	1473	BTx623	Arr003988	TRUE	OG0008086	N0.HOG0010737 OG0008086	FALSE	3585
Chr01	12303058	12309995	Sobic.001G151600	0_1473	397	1474	BTx623	Arr003990	TRUE	OG0008087	N0.HOG0010738 OG0008087	FALSE	3594
Chr01	12310150	12312887	Sobic.001G151700	0_1474	147	1475	BTx623	Arr004004	TRUE	OG0008088	N0.HOG0010739 OG0008088	FALSE	3604
Chr01	12334462	12338331	Sobic.001G152000	0_1477	1046	1478	BTx623	Arr004013	TRUE	OG0008089	N0.HOG0010740 OG0008089	FALSE	3636
Chr01	12340087	12348331	Sobic.001G152100	0_1478	795	1479	BTx623	Arr004017	TRUE	OG0008090	N0.HOG0010741 OG0008090	FALSE	3645
scaffold_97	46225	46903	Sobic.K021851	0_32158	226	31949	BTx623		FALSE	OG0001238	N0.HOG0003453 OG0001238	TRUE	49458
Chr01	12387366	12388961	Sobic.001G152600	0_1485	407	1486	BTx623	Arr004020	TRUE	OG0008091	N0.HOG0010742 OG0008091	FALSE	3681
Chr01	12389803	12393203	Sobic.001G152700	0_1486	447	1487	BTx623	Arr004021	TRUE	OG0008092	N0.HOG0010743 OG0008092	FALSE	3691
Chr01	12394958	12396033	Sobic.001G152800	0_1487	229	1488	BTx623	Arr004022	TRUE	OG0008093	N0.HOG0010744 OG0008093	FALSE	3699
Chr01	12449395	12454339	Sobic.001G153200	0_1490	771	1491	BTx623	Arr004027	TRUE	OG0008094	N0.HOG0010745 OG0008094	FALSE	3734
Chr01	12453997	12458398	Sobic.001G153300	0_1491	349	1492	BTx623	Arr004028	TRUE	OG0008095	N0.HOG0010746 OG0008095	FALSE	3745
Chr01	12462109	12467314	Sobic.001G153400	0_1492	369	1493	BTx623	Arr004029	TRUE	OG0008096	N0.HOG0010747 OG0008096	FALSE	3763
Chr01	12467692	12469186	Sobic.001G153500	0_1493	357	1494	BTx623	Arr004030	TRUE	OG0008097	N0.HOG0010748 OG0008097	FALSE	3772
Chr01	12490955	12496135	Sobic.001G153800	0_1496	533	1497	BTx623	Arr004033	TRUE	OG0008098	N0.HOG0010749 OG0008098	FALSE	3801
Chr01	12496225	12497043	Sobic.001G153900	0_1497	167	1498	BTx623	Arr833214	TRUE	OG0008099	N0.HOG0010750 OG0008099	FALSE	3790
Chr01	12497636	12498242	Sobic.001G154000	0_1498	131	1499	BTx623	Arr004034	TRUE	OG0008100	N0.HOG0010751 OG0008100	FALSE	3815
scaffold_97	15526	15652	Sobic.K021451	0_32154	42	31945	BTx623		FALSE	OG0022499	N0.HOG0025191 OG0022499	TRUE	49454
Chr01	12521367	12526049	Sobic.001G154300	0_1501	362	1502	BTx623	Arr004039	TRUE	OG0008101	N0.HOG0010752 OG0008101	FALSE	3846
Chr01	12526785	12532080	Sobic.001G154400	0_1502	245	1503	BTx623	Arr004040	TRUE	OG0008102	N0.HOG0010753 OG0008102	FALSE	3855
Chr01	12539709	12544390	Sobic.001G154500	0_1503	346	1504	BTx623	Arr004041	TRUE	OG0008103	N0.HOG0010754 OG0008103	FALSE	3866
Chr01	12545561	12547016	Sobic.001G154600	0_1504	223	1505	BTx623	Arr004043	TRUE	OG0008104	N0.HOG0010755 OG0008104	FALSE	3877
Chr01	12547625	12551480	Sobic.001G154700	0_1505	281	1506	BTx623	Arr833215	TRUE	OG0008105	N0.HOG0010756 OG0008105	FALSE	3888
Chr01	12565402	12575184	Sobic.001G154900	0_1507	999	1508	BTx623	Arr004044	TRUE	OG0008106	N0.HOG0010757 OG0008106	FALSE	3902
Chr01	12576078	12584394	Sobic.001G155000	0_1508	1234	1509	BTx623	Arr004045	TRUE	OG0008107	N0.HOG0010758 OG0008107	FALSE	3910
Chr01	12688153	12691275	Sobic.001G155300	0_1512	612	1513	BTx623	Arr004049	TRUE	OG0008108	N0.HOG0010759 OG0008108	FALSE	3939
Chr01	12714368	12720094	Sobic.001G155400	0_1513	723	1514	BTx623	Arr004050	TRUE	OG0008109	N0.HOG0010760 OG0008109	FALSE	3950
Chr01	12720315	12723611	Sobic.001G155500	0_1514	388	1515	BTx623	Arr004051	TRUE	OG0008110	N0.HOG0010761 OG0008110	FALSE	3959
scaffold_97	16638	19013	Sobic.K021551	0_32155	168	31946	BTx623		FALSE	OG0029618	N0.HOG0032921 OG0029618	TRUE	49455
Chr01	12723932	12727746	Sobic.001G155600	0_1515	326	1516	BTx623	Arr004052	TRUE	OG0008111	N0.HOG0010762 OG0008111	FALSE	3969
Chr01	12729205	12733566	Sobic.001G155700	0_1516	307	1517	BTx623	Arr004054	TRUE	OG0008112	N0.HOG0010763 OG0008112	FALSE	3979
Chr01	12736305	12738167	Sobic.001G155800	0_1517	479	1518	BTx623	Arr004055	TRUE	OG0008113	N0.HOG0010764 OG0008113	FALSE	3989
Chr01	12748842	12750137	Sobic.001G155900	0_1518	364	1519	BTx623	Arr004056	TRUE	OG0008114	N0.HOG0010765 OG0008114	FALSE	3999
Chr01	12752137	12753514	Sobic.001G156000	0_1519	236	1520	BTx623	Arr004058	TRUE	OG0008115	N0.HOG0010766 OG0008115	FALSE	4008
Chr01	12755520	12760825	Sobic.001G156100	0_1520	470	1521	BTx623	Arr004060	TRUE	OG0008116	N0.HOG0010767 OG0008116	FALSE	4017
Chr01	12762561	12763542	Sobic.001G156200	0_1521	166	1522	BTx623	Arr004061	TRUE	OG0008117	N0.HOG0010768 OG0008117	FALSE	4027
Chr01	12766463	12770107	Sobic.001G156300	0_1522	225	1523	BTx623	Arr004062	TRUE	OG0008118	N0.HOG0010769 OG0008118	FALSE	4033
Chr01	12773125	12774679	Sobic.001G156450	0_1524	372	1525	BTx623	Arr004063	TRUE	OG0008119	N0.HOG0010770 OG0008119	FALSE	4042
Chr01	12785204	12787020	Sobic.001G156500	0_1525	479	1526	BTx623	Arr004064	TRUE	OG0008120	N0.HOG0010771 OG0008120	FALSE	4053
chromosome_1	29619914	29620400	SbiBTX642.01G265200	1_2651	162	2652	BTx642		FALSE	OG0028952	N0.HOG0032222 OG0028952	TRUE	49635
Chr01	12796909	12799610	Sobic.001G156600	0_1526	699	1527	BTx623	Arr004066	TRUE	OG0008121	N0.HOG0010772 OG0008121	FALSE	4067
Chr01	12806169	12810065	Sobic.001G156800	0_1527	379	1528	BTx623	Arr004067	TRUE	OG0008122	N0.HOG0010773 OG0008122	FALSE	4076
Chr01	12813279	12820071	Sobic.001G156900	0_1529	300	1530	BTx623	Arr004068	TRUE	OG0008123	N0.HOG0010774 OG0008123	FALSE	4087
Chr01	12836614	12841160	Sobic.001G157200	0_1532	596	1533	BTx623	Arr004071	TRUE	OG0008124	N0.HOG0010775 OG0008124	FALSE	4105
Chr01	13041214	13048115	Sobic.001G158700	0_1548	448	1549	BTx623	Arr004183	TRUE	OG0008125	N0.HOG0010776 OG0008125	FALSE	4256
Chr01	13056142	13064330	Sobic.001G158900	0_1549	568	1550	BTx623	Arr004184	TRUE	OG0008126	N0.HOG0010777 OG0008126	FALSE	4273
Chr01	13278291	13284429	Sobic.001G160200	0_1564	472	1565	BTx623	Arr004198	TRUE	OG0008127	N0.HOG0010778 OG0008127	FALSE	4414
Chr01	13291288	13295371	Sobic.001G160400	0_1566	379	1567	BTx623	Arr833218	FALSE	OG0008128	N0.HOG0010779 OG0008128	FALSE	4425
Chr01	13484301	13493196	Sobic.001G162200	0_1584	587	1585	BTx623	Arr004216	TRUE	OG0008129	N0.HOG0010780 OG0008129	FALSE	4612
Chr01	13511828	13518289	Sobic.001G162300	0_1587	431	1588	BTx623	Arr004218	TRUE	OG0008130	N0.HOG0010781 OG0008130	FALSE	4630
chromosome_10	54642009	54643929	SbiBTX642.10G241200	1_8211	192	34353	BTx642		FALSE	OG0000000	N0.HOG0000009 OG0000000	TRUE	49730
Chr01	13583737	13595514	Sobic.001G163400	0_1596	890	1597	BTx623	Arr004225	TRUE	OG0008131	N0.HOG0010782 OG0008131	FALSE	4727
Chr01	13746191	13750116	Sobic.001G164700	0_1607	97	1608	BTx623	Arr004231	TRUE	OG0008132	N0.HOG0010784 OG0008132	FALSE	4825
Chr01	13749505	13751678	Sobic.001G164800	0_1608	377	1609	BTx623	Arr004232	TRUE	OG0008133	N0.HOG0010785 OG0008133	FALSE	4836
Chr01	13793554	13796690	Sobic.001G164900	0_1609	505	1610	BTx623	Arr004233	TRUE	OG0008134	N0.HOG0010786 OG0008134	FALSE	4845
Chr01	13832530	13835179	Sobic.001G165100	0_1611	331	1612	BTx623	Arr833223	TRUE	OG0008135	N0.HOG0010787 OG0008135	FALSE	4854
Chr01	13837335	13839894	Sobic.001G165200	0_1612	313	1613	BTx623	Arr833223	FALSE	OG0008136	N0.HOG0010788 OG0008136	FALSE	4854
Chr01	13850774	13853815	Sobic.001G165301	0_1613	317	1614	BTx623	Arr833224	FALSE	OG0008137	N0.HOG0010789 OG0008137	FALSE	4884
Chr01	13857663	13860283	Sobic.001G165401	0_1614	338	1615	BTx623	Arr833224	TRUE	OG0008138	N0.HOG0010790 OG0008138	FALSE	4884
Chr01	13869286	13872797	Sobic.001G165450	0_1615	328	1616	BTx623	Arr004235	TRUE	OG0008139	N0.HOG0010791 OG0008139	FALSE	4903
Chr01	13884292	13888454	Sobic.001G165500	0_1616	555	1617	BTx623	Arr004236	TRUE	OG0008140	N0.HOG0010792 OG0008140	FALSE	4913
chromosome_10	35827212	35827973	SbiBTX642.10G156100	1_7360	111	33502	BTx642		FALSE	OG0000009	N0.HOG0000168 OG0000009	TRUE	49729
Chr01	13896932	13898075	Sobic.001G165600	0_1617	141	1618	BTx623	Arr004238	TRUE	OG0008141	N0.HOG0010793 OG0008141	FALSE	4924
Chr01	13900923	13904944	Sobic.001G165700	0_1618	541	1619	BTx623	Arr833225	FALSE	OG0008142	N0.HOG0010794 OG0008142	FALSE	4933
Chr01	13906104	13909820	Sobic.001G165802	0_1619	580	1620	BTx623	Arr004239	TRUE	OG0008143	N0.HOG0010795 OG0008143	FALSE	4940
Chr01	13962125	13963707	Sobic.001G166300	0_1624	344	1625	BTx623	Arr004242	TRUE	OG0008144	N0.HOG0010796 OG0008144	FALSE	4981
Chr01	13967650	13969416	Sobic.001G166401	0_1625	357	1626	BTx623	Arr004243	TRUE	OG0008145	N0.HOG0010797 OG0008145	FALSE	4990
Chr01	13971150	13972618	Sobic.001G166500	0_1626	346	1627	BTx623	Arr004245	TRUE	OG0008146	N0.HOG0010798 OG0008146	FALSE	5000
Chr01	13973387	13981127	Sobic.001G166600	0_1627	417	1628	BTx623	Arr004246	TRUE	OG0008147	N0.HOG0010799 OG0008147	FALSE	5010
Chr01	13981653	13986307	Sobic.001G166700	0_1628	301	1629	BTx623	Arr004248	TRUE	OG0008148	N0.HOG0010800 OG0008148	FALSE	5021
Chr01	14029073	14035371	Sobic.001G166900	0_1630	722	1631	BTx623	Arr833225	FALSE	OG0008149	N0.HOG0010801 OG0008149	FALSE	4933
Chr01	14072461	14077746	Sobic.001G167500	0_1635	241	1636	BTx623	Arr004254	TRUE	OG0008150	N0.HOG0010802 OG0008150	FALSE	5084
chromosome_10	20251168	20253827	SbiBTX642.10G144400	1_7243	186	33385	BTx642		FALSE	OG0000034	N0.HOG0000360 OG0000034	TRUE	49726
Chr01	14080619	14084919	Sobic.001G167600	0_1636	298	1637	BTx623	Arr004255	TRUE	OG0008151	N0.HOG0010803 OG0008151	FALSE	5095
Chr01	14115801	14119747	Sobic.001G168000	0_1640	501	1641	BTx623	Arr004259	TRUE	OG0008152	N0.HOG0010804 OG0008152	FALSE	5138
Chr01	14120081	14145814	Sobic.001G168250	0_1641	406	1642	BTx623	Arr004261	TRUE	OG0008153	N0.HOG0010805 OG0008153	FALSE	5159
Chr01	14121595	14125557	Sobic.001G168100	0_1642	513	1643	BTx623	Arr004260	TRUE	OG0008154	N0.HOG0010806 OG0008154	FALSE	5148
Chr01	14146880	14150142	Sobic.001G168400	0_1643	363	1644	BTx623	Arr004262	TRUE	OG0008155	N0.HOG0010807 OG0008155	FALSE	5168
Chr01	14150345	14152521	Sobic.001G168500	0_1644	399	1645	BTx623	Arr004264	TRUE	OG0008156	N0.HOG0010808 OG0008156	FALSE	5179
Chr01	14154125	14156959	Sobic.001G168600	0_1645	398	1646	BTx623	Arr004265	TRUE	OG0008157	N0.HOG0010809 OG0008157	FALSE	5189
Chr01	14184643	14190831	Sobic.001G168800	0_1647	634	1648	BTx623	Arr004267	TRUE	OG0008158	N0.HOG0010810 OG0008158	FALSE	5221
Chr01	14192817	14200256	Sobic.001G168900	0_1648	454	1649	BTx623	Arr004268	TRUE	OG0008159	N0.HOG0010811 OG0008159	FALSE	5232
Chr01	14204010	14205895	Sobic.001G169100	0_1650	437	1651	BTx623	Arr004270	TRUE	OG0008160	N0.HOG0010812 OG0008160	FALSE	5253
chromosome_2	38869199	38870560	SbiBTX642.02G151800	1_10307	307	7318	BTx642		FALSE	OG0026199	N0.HOG0029154 OG0026199	TRUE	49646
Chr01	14209829	14212633	Sobic.001G169200	0_1651	248	1652	BTx623	Arr004271	TRUE	OG0008161	N0.HOG0010813 OG0008161	FALSE	5263
Chr01	14217518	14219463	Sobic.001G169400	0_1653	524	1654	BTx623	Arr004272	TRUE	OG0008162	N0.HOG0010814 OG0008162	FALSE	5272
Chr01	14308094	14315160	Sobic.001G169900	0_1659	395	1660	BTx623	Arr004278	TRUE	OG0008163	N0.HOG0010815 OG0008163	FALSE	5326
Chr01	14317772	14321446	Sobic.001G170000	0_1660	547	1661	BTx623	Arr004279	TRUE	OG0008164	N0.HOG0010816 OG0008164	FALSE	5337
Chr01	14323452	14335137	Sobic.001G170100	0_1661	1657	1662	BTx623	Arr004280	TRUE	OG0008165	N0.HOG0010817 OG0008165	FALSE	5347
Chr01	14336559	14336970	Sobic.001G170302	0_1662	98	1663	BTx623	Arr004282	TRUE	OG0008166	N0.HOG0010818 OG0008166	FALSE	5358
Chr01	14368504	14371456	Sobic.001G170500	0_1663	468	1664	BTx623	Arr004283	TRUE	OG0008167	N0.HOG0010819 OG0008167	FALSE	5369
Chr01	14407690	14412718	Sobic.001G170800	0_1667	864	1668	BTx623	Arr004286	TRUE	OG0008168	N0.HOG0010820 OG0008168	FALSE	5391
Chr01	14413628	14414807	Sobic.001G170900	0_1668	190	1669	BTx623	Arr004287	TRUE	OG0008169	N0.HOG0010821 OG0008169	FALSE	5400
Chr01	14425202	14427978	Sobic.001G171100	0_1670	185	1671	BTx623	Arr004288	TRUE	OG0008170	N0.HOG0010822 OG0008170	FALSE	5408
chromosome_3	24917857	24918613	SbiBTX642.03G174200	1_15006	252	12017	BTx642		FALSE	OG0028202	N0.HOG0031406 OG0028202	TRUE	49660
Chr01	14430979	14434077	Sobic.001G171200	0_1671	172	1672	BTx623	Arr833226	TRUE	OG0008171	N0.HOG0010823 OG0008171	FALSE	5417
Chr01	14452168	14455425	Sobic.001G171500	0_1674	457	1675	BTx623	Arr004291	TRUE	OG0008172	N0.HOG0010824 OG0008172	FALSE	5459
Chr01	14494969	14498324	Sobic.001G171900	0_1678	393	1679	BTx623	Arr004294	TRUE	OG0008173	N0.HOG0010825 OG0008173	FALSE	5478
Chr01	14499778	14502196	Sobic.001G172000	0_1679	54	1680	BTx623	Arr004295	TRUE	OG0008174	N0.HOG0010826 OG0008174	FALSE	5486
Chr01	14684575	14690797	Sobic.001G173400	0_1691	485	1692	BTx623	Arr004304	TRUE	OG0008175	N0.HOG0010827 OG0008175	FALSE	5588
Chr01	14690604	14693068	Sobic.001G173500	0_1692	242	1693	BTx623	Arr004305	TRUE	OG0008176	N0.HOG0010828 OG0008176	FALSE	5598
Chr01	14693018	14695860	Sobic.001G173600	0_1693	212	1694	BTx623	Arr004306	TRUE	OG0008177	N0.HOG0010829 OG0008177	FALSE	5607
Chr01	14741040	14748761	Sobic.001G173800	0_1695	927	1696	BTx623	Arr004308	TRUE	OG0008178	N0.HOG0010830 OG0008178	FALSE	5627
Chr01	14750351	14754186	Sobic.001G173900	0_1696	454	1697	BTx623	Arr004310	TRUE	OG0008179	N0.HOG0010831 OG0008179	FALSE	5638
Chr01	14775288	14778379	Sobic.001G174100	0_1698	722	1699	BTx623	Arr833229	FALSE	OG0008180	N0.HOG0010832 OG0008180	FALSE	5645
chromosome_4	53926207	53926965	SbiBTX642.04G265700	1_20708	118	17719	BTx642		FALSE	OG0000000	N0.HOG0000009 OG0000000	TRUE	49674
Chr01	14787895	14791517	Sobic.001G174300	0_1701	749	1702	BTx623	Arr833229	TRUE	OG0008181	N0.HOG0010833 OG0008181	FALSE	5645
Chr01	14798505	14800744	Sobic.001G174500	0_1702	687	1703	BTx623	Arr833229	FALSE	OG0008182	N0.HOG0010834 OG0008182	FALSE	5645
Chr01	14803431	14810462	Sobic.001G174700	0_1703	442	1704	BTx623	Arr004312	TRUE	OG0008183	N0.HOG0010835 OG0008183	FALSE	5683
Chr01	14819766	14828545	Sobic.001G174900	0_1705	646	1706	BTx623	Arr004314	TRUE	OG0008184	N0.HOG0010836 OG0008184	FALSE	5704
Chr01	14828958	14835945	Sobic.001G175000	0_1706	1095	1707	BTx623	Arr004315	TRUE	OG0008185	N0.HOG0010837 OG0008185	FALSE	5714
Chr01	14847580	14856404	Sobic.001G175100	0_1707	1352	1708	BTx623	Arr004317	TRUE	OG0008186	N0.HOG0010838 OG0008186	FALSE	5725
Chr01	14856751	14857510	Sobic.001G175200	0_1708	253	1709	BTx623	Arr004318	TRUE	OG0008187	N0.HOG0010839 OG0008187	FALSE	5736
Chr01	14877396	14878405	Sobic.001G175700	0_1713	117	1714	BTx623	Arr004324	TRUE	OG0008188	N0.HOG0010840 OG0008188	FALSE	5778
Chr01	14883617	14885908	Sobic.001G176000	0_1715	533	1716	BTx623	Arr004326	TRUE	OG0008189	N0.HOG0010841 OG0008189	FALSE	5796
Chr01	14954741	14958774	Sobic.001G176400	0_1718	513	1719	BTx623	Arr833228	FALSE	OG0008190	N0.HOG0010842 OG0008190	FALSE	5547
chromosome_5	2004090	2005606	SbiBTX642.05G023200	1_22177	142	19188	BTx642		FALSE	OG0000000	N0.HOG0000009 OG0000000	TRUE	49675
Chr01	15016449	15021348	Sobic.001G176900	0_1724	390	1725	BTx623	Arr004331	TRUE	OG0008191	N0.HOG0010843 OG0008191	FALSE	5857
Chr01	15021974	15023498	Sobic.001G177000	0_1725	263	1726	BTx623	Arr004333	TRUE	OG0008192	N0.HOG0010844 OG0008192	FALSE	5869
Chr01	15040896	15045992	Sobic.001G177100	0_1726	601	1727	BTx623	Arr004334	TRUE	OG0008193	N0.HOG0010845 OG0008193	FALSE	5879
Chr01	15046866	15051059	Sobic.001G177200	0_1727	647	1728	BTx623	Arr004335	TRUE	OG0008194	N0.HOG0010846 OG0008194	FALSE	5890
Chr01	15051199	15057008	Sobic.001G177300	0_1728	665	1729	BTx623	Arr833230	FALSE	OG0008195	N0.HOG0010847 OG0008195	FALSE	5901
Chr01	15061458	15065569	Sobic.001G177400	0_1729	853	1730	BTx623	Arr833230	TRUE	OG0008196	N0.HOG0010848 OG0008196	FALSE	5901
Chr01	15134613	15140909	Sobic.001G177900	0_1734	1128	1735	BTx623	Arr004340	TRUE	OG0008197	N0.HOG0010849 OG0008197	FALSE	5972
Chr01	15140831	15142749	Sobic.001G178000	0_1735	330	1736	BTx623	Arr004341	TRUE	OG0008198	N0.HOG0010850 OG0008198	FALSE	5983
Chr01	15143395	15146581	Sobic.001G178100	0_1736	268	1737	BTx623	Arr004342	TRUE	OG0008199	N0.HOG0010851 OG0008199	FALSE	5993
Chr01	15151970	15159265	Sobic.001G178300	0_1738	651	1739	BTx623	Arr004343	TRUE	OG0008200	N0.HOG0010852 OG0008200	FALSE	6004
chromosome_5	57445487	57446253	SbiBTX642.05G143800	1_23383	111	20394	BTx642		FALSE	OG0000009	N0.HOG0000168 OG0000009	TRUE	49683
Chr01	15152405	15167414	Sobic.001G178400	0_1739	614	1740	BTx623	Arr004345	TRUE	OG0008201	N0.HOG0010853 OG0008201	FALSE	6015
Chr01	15169693	15172124	Sobic.001G178500	0_1740	145	1741	BTx623	Arr004346	TRUE	OG0008202	N0.HOG0010854 OG0008202	FALSE	6025
Chr01	15176987	15189348	Sobic.001G178600	0_1741	1264	1742	BTx623	Arr004347	TRUE	OG0008203	N0.HOG0010855 OG0008203	FALSE	6036
Chr01	15189782	15194929	Sobic.001G178700	0_1742	1297	1743	BTx623	Arr004348	TRUE	OG0008204	N0.HOG0010856 OG0008204	FALSE	6047
Chr01	15295818	15297779	Sobic.001G179100	0_1744	268	1745	BTx623	Arr004350	TRUE	OG0008205	N0.HOG0010857 OG0008205	FALSE	6066
Chr01	15396799	15413769	Sobic.001G180000	0_1754	1387	1755	BTx623	Arr004359	TRUE	OG0008206	N0.HOG0010858 OG0008206	FALSE	6143
Chr01	15416914	15420417	Sobic.001G180200	0_1756	368	1757	BTx623	Arr004360	TRUE	OG0008207	N0.HOG0010859 OG0008207	FALSE	6150
Chr01	15428878	15430400	Sobic.001G180300	0_1757	392	1758	BTx623	Arr004362	TRUE	OG0008208	N0.HOG0010860 OG0008208	FALSE	6159
Chr01	15485713	15492688	Sobic.001G180800	0_1762	283	1763	BTx623	Arr004366	TRUE	OG0008209	N0.HOG0010861 OG0008209	FALSE	6202
Chr01	15500240	15504959	Sobic.001G181100	0_1766	627	1767	BTx623	Arr004370	TRUE	OG0008210	N0.HOG0010862 OG0008210	FALSE	6238
chromosome_5	44219625	44220333	SbiBTX642.05G123700	1_23182	236	20193	BTx642		FALSE	OG0028202	N0.HOG0031406 OG0028202	TRUE	49681
Chr01	15515439	15519479	Sobic.001G181500	0_1769	93	1770	BTx623	Arr004373	TRUE	OG0008211	N0.HOG0010863 OG0008211	FALSE	6252
Chr01	15595310	15597205	Sobic.001G182500	0_1778	372	1779	BTx623	Arr004381	TRUE	OG0008212	N0.HOG0010864 OG0008212	FALSE	6343
Chr01	15613768	15617742	Sobic.001G182600	0_1779	382	1780	BTx623	Arr004383	TRUE	OG0008213	N0.HOG0010865 OG0008213	FALSE	6352
Chr01	15627670	15632152	Sobic.001G182800	0_1781	1098	1782	BTx623	Arr833234	TRUE	OG0008214	N0.HOG0010866 OG0008214	FALSE	6361
Chr01	15638139	15640537	Sobic.001G183000	0_1783	428	1784	BTx623	Arr004384	TRUE	OG0008215	N0.HOG0010867 OG0008215	FALSE	6375
Chr01	15858111	15862857	Sobic.001G184000	0_1792	818	1793	BTx623	Arr004393	TRUE	OG0008216	N0.HOG0010868 OG0008216	FALSE	6446
Chr01	15890984	15895685	Sobic.001G184100	0_1793	811	1794	BTx623	Arr004395	TRUE	OG0008217	N0.HOG0010869 OG0008217	FALSE	6453
Chr01	15915983	15920749	Sobic.001G184300	0_1794	815	1795	BTx623	Arr004396	TRUE	OG0008218	N0.HOG0010870 OG0008218	FALSE	6460
Chr01	15924499	15925787	Sobic.001G184400	0_1795	150	1796	BTx623	Arr833236	TRUE	OG0008219	N0.HOG0010871 OG0008219	FALSE	6470
Chr01	15931398	15931830	Sobic.001G184500	0_1796	144	1797	BTx623	Arr833237	FALSE	OG0008220	N0.HOG0010872 OG0008220	FALSE	6477
chromosome_6	43493846	43494467	SbiBTX642.06G074900	1_25170	118	22181	BTx642		FALSE	OG0000000	N0.HOG0000009 OG0000000	TRUE	49691
Chr01	15943992	15945135	Sobic.001G184900	0_1799	85	1800	BTx623	Arr004398	TRUE	OG0008221	N0.HOG0010873 OG0008221	FALSE	6496
Chr01	15972950	15975977	Sobic.001G185200	0_1803	202	1804	BTx623	Arr833239	TRUE	OG0008222	N0.HOG0010874 OG0008222	FALSE	6512
Chr01	16013504	16018071	Sobic.001G185600	0_1808	525	1809	BTx623	Arr833240	TRUE	OG0008223	N0.HOG0010875 OG0008223	FALSE	6522
Chr01	16022938	16029412	Sobic.001G185800	0_1809	502	1810	BTx623	Arr833240	FALSE	OG0008224	N0.HOG0010876 OG0008224	FALSE	6522
Chr01	16053537	16059231	Sobic.001G186100	0_1812	410	1813	BTx623	Arr004401	TRUE	OG0008225	N0.HOG0010877 OG0008225	FALSE	6559
Chr01	16059312	16063495	Sobic.001G186200	0_1813	724	1814	BTx623	Arr004400	TRUE	OG0008226	N0.HOG0010878 OG0008226	FALSE	6557
Chr01	16071235	16075565	Sobic.001G186300	0_1814	283	1815	BTx623	Arr004402	TRUE	OG0008227	N0.HOG0010879 OG0008227	FALSE	6564
Chr01	16581210	16583082	Sobic.001G187100	0_1823	493	1824	BTx623	Arr004407	TRUE	OG0008228	N0.HOG0010880 OG0008228	FALSE	6591
Chr01	16592797	16595786	Sobic.001G187201	0_1824	120	1825	BTx623	Arr004408	TRUE	OG0008229	N0.HOG0010881 OG0008229	FALSE	6602
Chr01	16728964	16734324	Sobic.001G187800	0_1830	451	1831	BTx623	Arr004414	TRUE	OG0008230	N0.HOG0010882 OG0008230	FALSE	6656
chromosome_6	35754855	35756176	SbiBTX642.06G054500	1_24966	113	21977	BTx642		FALSE	OG0000009	N0.HOG0000168 OG0000009	TRUE	49689
Chr01	16736653	16740024	Sobic.001G187900	0_1831	1082	1832	BTx623	Arr004415	TRUE	OG0008231	N0.HOG0010883 OG0008231	FALSE	6665
Chr01	16740415	16743057	Sobic.001G188000	0_1832	335	1833	BTx623	Arr004416	TRUE	OG0008232	N0.HOG0010884 OG0008232	FALSE	6671
Chr01	16794126	16799943	Sobic.001G188400	0_1834	303	1835	BTx623	Arr004418	TRUE	OG0008233	N0.HOG0010885 OG0008233	FALSE	6686
Chr01	16800394	16818557	Sobic.001G188500	0_1835	668	1836	BTx623	Arr004419	TRUE	OG0008234	N0.HOG0010886 OG0008234	FALSE	6696
Chr01	16819874	16823770	Sobic.001G188600	0_1836	759	1837	BTx623	Arr004420	TRUE	OG0008235	N0.HOG0010887 OG0008235	FALSE	6705
Chr01	16825731	16831006	Sobic.001G188700	0_1837	341	1838	BTx623	Arr004421	TRUE	OG0008236	N0.HOG0010888 OG0008236	FALSE	6713
Chr01	16878372	16884294	Sobic.001G189300	0_1843	564	1844	BTx623	Arr004428	TRUE	OG0008237	N0.HOG0010889 OG0008237	FALSE	6766
Chr01	16890997	16896653	Sobic.001G189500	0_1845	627	1846	BTx623	Arr004429	TRUE	OG0008238	N0.HOG0010890 OG0008238	FALSE	6776
Chr01	16905426	16911043	Sobic.001G189600	0_1846	298	1847	BTx623	Arr004430	TRUE	OG0008239	N0.HOG0010891 OG0008239	FALSE	6785
Chr01	16911451	16912783	Sobic.001G189700	0_1847	273	1848	BTx623	Arr004432	TRUE	OG0008240	N0.HOG0010892 OG0008240	FALSE	6797
chromosome_6	42707484	42709999	SbiBTX642.06G071000	1_25131	352	22142	BTx642		FALSE	OG0000034	N0.HOG0000372 OG0000034	TRUE	49690
Chr01	16920234	16920978	Sobic.001G189800	0_1848	248	1849	BTx623	Arr004433	TRUE	OG0008241	N0.HOG0010893 OG0008241	FALSE	6804
Chr01	16924245	16925609	Sobic.001G189900	0_1849	287	1850	BTx623	Arr833243	TRUE	OG0008242	N0.HOG0010894 OG0008242	FALSE	6814
Chr01	16940633	16941663	Sobic.001G189950	0_1850	233	1851	BTx623	Arr833243	FALSE	OG0008243	N0.HOG0010895 OG0008243	FALSE	6814
Chr01	16961875	16962916	Sobic.001G190300	0_1854	228	1855	BTx623	Arr004438	TRUE	OG0008244	N0.HOG0010896 OG0008244	FALSE	6852
Chr01	16986580	16987464	Sobic.001G190500	0_1856	211	1857	BTx623	Arr004440	TRUE	OG0008245	N0.HOG0010897 OG0008245	FALSE	6873
Chr01	16997628	17036703	Sobic.001G190700	0_1857	1388	1858	BTx623	Arr004442	TRUE	OG0008246	N0.HOG0010898 OG0008246	FALSE	6879
Chr01	17075319	17078485	Sobic.001G191000	0_1860	318	1861	BTx623	Arr004444	TRUE	OG0008247	N0.HOG0010899 OG0008247	FALSE	6896
Chr01	17078815	17081952	Sobic.001G191100	0_1861	384	1862	BTx623	Arr004445	TRUE	OG0008248	N0.HOG0010900 OG0008248	FALSE	6904
Chr01	17100997	17103573	Sobic.001G191200	0_1862	122	1863	BTx623	Arr004447	TRUE	OG0008249	N0.HOG0010901 OG0008249	FALSE	6922
Chr01	17108281	17112703	Sobic.001G191300	0_1863	396	1864	BTx623	Arr004448	TRUE	OG0008250	N0.HOG0010902 OG0008250	FALSE	6938
chromosome_6	9105568	9106426	SbiBTX642.06G037900	1_24800	286	21811	BTx642		FALSE	OG0026199	N0.HOG0029154 OG0026199	TRUE	49685
Chr01	17112703	17118840	Sobic.001G191400	0_1864	467	1865	BTx623	Arr004449	TRUE	OG0008251	N0.HOG0010903 OG0008251	FALSE	6942
Chr01	17122086	17135476	Sobic.001G191500	0_1865	889	1866	BTx623	Arr004450	TRUE	OG0008252	N0.HOG0010904 OG0008252	FALSE	6944
Chr01	17135786	17139740	Sobic.001G191600	0_1866	448	1867	BTx623	Arr004452	TRUE	OG0008253	N0.HOG0010905 OG0008253	FALSE	6955
Chr01	17143550	17171222	Sobic.001G191700	0_1867	2213	1868	BTx623	Arr004453	TRUE	OG0008254	N0.HOG0010906 OG0008254	FALSE	6965
Chr01	17172285	17173373	Sobic.001G191800	0_1868	220	1869	BTx623	Arr004454	TRUE	OG0008255	N0.HOG0010907 OG0008255	FALSE	6971
Chr01	17174838	17178240	Sobic.001G191900	0_1869	307	1870	BTx623	Arr004455	TRUE	OG0008256	N0.HOG0010908 OG0008256	FALSE	6974
Chr01	17181698	17189055	Sobic.001G192000	0_1870	928	1871	BTx623	Arr004456	TRUE	OG0008257	N0.HOG0010909 OG0008257	FALSE	6984
Chr01	17211610	17218919	Sobic.001G192100	0_1871	499	1872	BTx623	Arr004457	TRUE	OG0008258	N0.HOG0010910 OG0008258	FALSE	6993
Chr01	17220963	17229316	Sobic.001G192200	0_1872	502	1873	BTx623	Arr004458	TRUE	OG0008259	N0.HOG0010911 OG0008259	FALSE	7001
Chr01	17259603	17260734	Sobic.001G192600	0_1876	196	1877	BTx623	Arr004462	TRUE	OG0008260	N0.HOG0010912 OG0008260	FALSE	7021
chromosome_6	26720724	26721480	SbiBTX642.06G046200	1_24883	252	21894	BTx642		FALSE	OG0028202	N0.HOG0031406 OG0028202	TRUE	49686
Chr01	17260985	17264491	Sobic.001G192700	0_1877	457	1878	BTx623	Arr004464	TRUE	OG0008261	N0.HOG0010913 OG0008261	FALSE	7030
Chr01	17345664	17348258	Sobic.001G193200	0_1883	135	1884	BTx623	Arr004469	TRUE	OG0008262	N0.HOG0010914 OG0008262	FALSE	7071
Chr01	17348379	17351696	Sobic.001G193300	0_1884	560	1885	BTx623	Arr004471	TRUE	OG0008263	N0.HOG0010915 OG0008263	FALSE	7081
Chr01	17364298	17365357	Sobic.001G193400	0_1886	193	1887	BTx623	Arr004472	TRUE	OG0008264	N0.HOG0010916 OG0008264	FALSE	7090
Chr01	17383440	17387340	Sobic.001G193600	0_1888	478	1889	BTx623	Arr004474	TRUE	OG0008265	N0.HOG0010917 OG0008265	FALSE	7107
Chr01	17387340	17392878	Sobic.001G193700	0_1889	372	1890	BTx623	Arr004476	TRUE	OG0008266	N0.HOG0010918 OG0008266	FALSE	7114
Chr01	17426585	17427580	Sobic.001G194000	0_1892	103	1893	BTx623	Arr004478	TRUE	OG0008267	N0.HOG0010919 OG0008267	FALSE	7132
Chr01	17430342	17431376	Sobic.001G194100	0_1893	94	1894	BTx623	Arr004479	TRUE	OG0008268	N0.HOG0010920 OG0008268	FALSE	7142
Chr01	17434114	17443923	Sobic.001G194200	0_1894	757	1895	BTx623	Arr004480	TRUE	OG0008269	N0.HOG0010921 OG0008269	FALSE	7150
Chr01	17655819	17659591	Sobic.001G195200	0_1904	518	1905	BTx623	Arr833244	TRUE	OG0008270	N0.HOG0010922 OG0008270	FALSE	7200
chromosome_7	11124575	11125554	SbiBTX642.07G089500	1_28375	110	25386	BTx642		FALSE	OG0000009	N0.HOG0000168 OG0000009	TRUE	49696
Chr01	17772605	17777095	Sobic.001G196100	0_1914	370	1915	BTx623	Arr004493	TRUE	OG0008271	N0.HOG0010923 OG0008271	FALSE	7253
Chr01	17777953	17780521	Sobic.001G196200	0_1915	262	1916	BTx623	Arr004494	TRUE	OG0008272	N0.HOG0010924 OG0008272	FALSE	7257
Chr01	17829389	17834183	Sobic.001G196300	0_1916	530	1917	BTx623	Arr004495	TRUE	OG0008273	N0.HOG0010925 OG0008273	FALSE	7265
Chr01	17851696	17855889	Sobic.001G196400	0_1917	624	1918	BTx623	Arr004497	TRUE	OG0008274	N0.HOG0010926 OG0008274	FALSE	7270
Chr01	17855994	17867359	Sobic.001G196500	0_1918	1674	1919	BTx623	Arr004499	TRUE	OG0008275	N0.HOG0010927 OG0008275	FALSE	7281
Chr01	17879318	17882965	Sobic.001G196600	0_1920	482	1921	BTx623	Arr004500	TRUE	OG0008276	N0.HOG0010928 OG0008276	FALSE	7289
Chr01	17883710	17889255	Sobic.001G196700	0_1921	511	1922	BTx623	Arr004501	TRUE	OG0008277	N0.HOG0010929 OG0008277	FALSE	7298
Chr01	17905638	17911288	Sobic.001G196800	0_1922	642	1923	BTx623	Arr004503	TRUE	OG0008278	N0.HOG0010930 OG0008278	FALSE	7307
Chr01	17945453	17952740	Sobic.001G197000	0_1926	638	1927	BTx623	Arr004507	TRUE	OG0008279	N0.HOG0010931 OG0008279	FALSE	7334
Chr01	18022975	18023498	Sobic.001G197800	0_1942	89	1943	BTx623	Arr833248	FALSE	OG0008280	N0.HOG0010932 OG0008280	FALSE	7391
chromosome_7	16172187	16173045	SbiBTX642.07G100100	1_28481	286	25492	BTx642		FALSE	OG0026199	N0.HOG0029154 OG0026199	TRUE	49697
Chr01	18125002	18127409	Sobic.001G198700	0_1950	240	1951	BTx623	Arr004517	TRUE	OG0008281	N0.HOG0010933 OG0008281	FALSE	7445
Chr01	18139824	18141248	Sobic.001G198800	0_1951	224	1952	BTx623	Arr004519	TRUE	OG0008282	N0.HOG0010934 OG0008282	FALSE	7453
Chr01	18143120	18147201	Sobic.001G198900	0_1952	170	1953	BTx623	Arr004520	TRUE	OG0008283	N0.HOG0010935 OG0008283	FALSE	7461
Chr01	18147201	18158034	Sobic.001G199000	0_1953	1281	1954	BTx623	Arr004521	TRUE	OG0008284	N0.HOG0010936 OG0008284	FALSE	7467
Chr01	18160636	18173081	Sobic.001G199100	0_1954	392	1955	BTx623	Arr004522	TRUE	OG0008285	N0.HOG0010937 OG0008285	FALSE	7477
Chr01	18218244	18222836	Sobic.001G199200	0_1955	321	1956	BTx623	Arr004524	TRUE	OG0008286	N0.HOG0010938 OG0008286	FALSE	7480
Chr01	18226201	18228190	Sobic.001G199300	0_1956	473	1957	BTx623	Arr004525	TRUE	OG0008287	N0.HOG0010939 OG0008287	FALSE	7485
Chr01	18287938	18291024	Sobic.001G199800	0_1961	273	1962	BTx623	Arr004531	TRUE	OG0008288	N0.HOG0010940 OG0008288	FALSE	7540
Chr01	18291552	18294017	Sobic.001G199900	0_1962	242	1963	BTx623	Arr004532	TRUE	OG0008289	N0.HOG0010941 OG0008289	FALSE	7546
Chr01	18295400	18300197	Sobic.001G200000	0_1963	982	1964	BTx623	Arr004533	TRUE	OG0008290	N0.HOG0010942 OG0008290	FALSE	7553
chromosome_8	20501220	20503707	SbiBTX642.08G099800	1_30981	213	27992	BTx642		FALSE	OG0000034	N0.HOG0000360 OG0000034	TRUE	49710
Chr01	18319621	18326288	Sobic.001G200200	0_1965	786	1966	BTx623	Arr004535	TRUE	OG0008291	N0.HOG0010943 OG0008291	FALSE	7569
Chr01	18454502	18463086	Sobic.001G201400	0_1976	508	1977	BTx623	Arr004545	TRUE	OG0008292	N0.HOG0010944 OG0008292	FALSE	7641
Chr01	18485265	18492944	Sobic.001G201700	0_1979	619	1980	BTx623	Arr004548	TRUE	OG0008293	N0.HOG0010945 OG0008293	FALSE	7669
Chr01	18497969	18500331	Sobic.001G201800	0_1980	466	1981	BTx623	Arr004550	TRUE	OG0008294	N0.HOG0010946 OG0008294	FALSE	7677
Chr01	18612024	18615566	Sobic.001G202600	0_1987	535	1988	BTx623	Arr004556	TRUE	OG0008295	N0.HOG0010947 OG0008295	FALSE	7716
Chr01	18747413	18751538	Sobic.001G203700	0_2000	903	2001	BTx623	Arr004566	TRUE	OG0008296	N0.HOG0010948 OG0008296	FALSE	7815
Chr01	18754722	18757006	Sobic.001G203800	0_2001	266	2002	BTx623	Arr004567	TRUE	OG0008297	N0.HOG0010949 OG0008297	FALSE	7825
Chr01	18964402	18966476	Sobic.001G205350	0_2015	321	2016	BTx623	Arr004582	TRUE	OG0008298	N0.HOG0010950 OG0008298	FALSE	7951
Chr01	19137656	19141756	Sobic.001G207500	0_2035	481	2036	BTx623	Arr004605	TRUE	OG0008299	N0.HOG0010951 OG0008299	FALSE	8118
Chr01	19152912	19157704	Sobic.001G207600	0_2036	715	2037	BTx623	Arr004606	TRUE	OG0008300	N0.HOG0010952 OG0008300	FALSE	8127
chromosome_8	12061269	12062022	SbiBTX642.08G085300	1_30836	251	27847	BTx642		FALSE	OG0028202	N0.HOG0031406 OG0028202	TRUE	49707
Chr01	19262214	19266370	Sobic.001G208300	0_2046	432	2047	BTx623	Arr004615	TRUE	OG0008301	N0.HOG0010953 OG0008301	FALSE	8223
Chr01	19274579	19275911	Sobic.001G208500	0_2047	267	2048	BTx623	Arr004618	TRUE	OG0008302	N0.HOG0010954 OG0008302	FALSE	8236
Chr01	19283073	19286061	Sobic.001G208600	0_2048	656	2049	BTx623	Arr004619	TRUE	OG0008303	N0.HOG0010955 OG0008303	FALSE	8245
Chr01	19294101	19302822	Sobic.001G208700	0_2049	1019	2050	BTx623	Arr004621	TRUE	OG0008304	N0.HOG0010956 OG0008304	FALSE	8259
Chr01	19303132	19303824	Sobic.001G208800	0_2050	161	2051	BTx623	Arr004620	TRUE	OG0008305	N0.HOG0010957 OG0008305	FALSE	8248
Chr01	19303999	19305899	Sobic.001G208900	0_2051	115	2052	BTx623	Arr004622	TRUE	OG0008306	N0.HOG0010958 OG0008306	FALSE	8269
Chr01	19306886	19307661	Sobic.001G209000	0_2052	230	2053	BTx623	Arr833252	FALSE	OG0008307	N0.HOG0010959 OG0008307	FALSE	8279
Chr01	19321216	19322776	Sobic.001G209200	0_2054	238	2055	BTx623	Arr833252	TRUE	OG0008308	N0.HOG0010960 OG0008308	FALSE	8279
Chr01	19337039	19338007	Sobic.001G209300	0_2055	226	2056	BTx623	Arr833252	FALSE	OG0008309	N0.HOG0010961 OG0008309	FALSE	8279
Chr01	19427687	19430182	Sobic.001G209800	0_2059	277	2060	BTx623	Arr004625	TRUE	OG0008310	N0.HOG0010962 OG0008310	FALSE	8345
chromosome_9	8241133	8242144	SbiBTX642.09G072400	1_32841	213	29852	BTx642		FALSE	OG0000034	N0.HOG0000360 OG0000034	TRUE	49720
Chr01	19435926	19438127	Sobic.001G209900	0_2060	78	2061	BTx623	Arr004626	TRUE	OG0008311	N0.HOG0010963 OG0008311	FALSE	8356
Chr01	19440534	19444976	Sobic.001G210000	0_2061	562	2062	BTx623	Arr004627	TRUE	OG0008312	N0.HOG0010964 OG0008312	FALSE	8365
Chr01	19489000	19489870	Sobic.001G210300	0_2065	200	2066	BTx623	Arr004628	TRUE	OG0008313	N0.HOG0010965 OG0008313	FALSE	8392
Chr01	19544487	19545583	Sobic.001G210600	0_2067	140	2068	BTx623	Arr833254	FALSE	OG0008314	N0.HOG0010966 OG0008314	FALSE	8410
Chr01	19562050	19562820	Sobic.001G210800	0_2069	144	2070	BTx623	Arr833254	TRUE	OG0008315	N0.HOG0010967 OG0008315	FALSE	8410
Chr01	19564625	19565553	Sobic.001G210900	0_2070	167	2071	BTx623	Arr004632	TRUE	OG0008316	N0.HOG0010968 OG0008316	FALSE	8439
Chr01	19653323	19662746	Sobic.001G211500	0_2075	932	2076	BTx623	Arr004634	TRUE	OG0008317	N0.HOG0010969 OG0008317	FALSE	8502
Chr01	19695857	19703323	Sobic.001G211900	0_2079	404	2080	BTx623	Arr004636	TRUE	OG0008318	N0.HOG0010970 OG0008318	FALSE	8559
Chr01	19711948	19713109	Sobic.001G212000	0_2080	215	2081	BTx623	Arr004638	TRUE	OG0008319	N0.HOG0010971 OG0008319	FALSE	8570
Chr01	19719098	19720302	Sobic.001G212100	0_2081	215	2082	BTx623	Arr004639	TRUE	OG0008320	N0.HOG0010972 OG0008320	FALSE	8579
scaffold_120	42187	43308	SbiBTX642.K000400	1_34934	229	35031	BTx642		FALSE	OG0000018	N0.HOG0000248 OG0000018	TRUE	49738
Chr01	19721179	19723802	Sobic.001G212200	0_2082	565	2083	BTx623	Arr004640	TRUE	OG0008321	N0.HOG0010973 OG0008321	FALSE	8588
Chr01	19728993	19738501	Sobic.001G212300	0_2083	1110	2084	BTx623	Arr004641	TRUE	OG0008322	N0.HOG0010974 OG0008322	FALSE	8599
Chr01	19783205	19784747	Sobic.001G212451	0_2086	335	2087	BTx623	Arr004642	TRUE	OG0008323	N0.HOG0010975 OG0008323	FALSE	8609
Chr01	19814549	19826890	Sobic.001G212500	0_2087	687	2088	BTx623	Arr004643	TRUE	OG0008324	N0.HOG0010976 OG0008324	FALSE	8619
Chr01	19828857	19833017	Sobic.001G212702	0_2089	399	2090	BTx623	Arr004645	TRUE	OG0008325	N0.HOG0010977 OG0008325	FALSE	8641
Chr01	19842897	19847803	Sobic.001G212900	0_2091	563	2092	BTx623	Arr004648	TRUE	OG0008326	N0.HOG0010978 OG0008326	FALSE	8662
Chr01	19871845	19873825	Sobic.001G213200	0_2094	285	2095	BTx623	Arr004650	TRUE	OG0008327	N0.HOG0010979 OG0008327	FALSE	8676
Chr01	19881353	19885261	Sobic.001G213300	0_2096	549	2097	BTx623	Arr004651	TRUE	OG0008328	N0.HOG0010980 OG0008328	FALSE	8695
Chr01	19885084	19888261	Sobic.001G213400	0_2097	228	2098	BTx623	Arr004652	TRUE	OG0008329	N0.HOG0010981 OG0008329	FALSE	8706
Chr01	19904314	19915912	Sobic.001G213832	0_2101	352	2102	BTx623	Arr004654	TRUE	OG0008330	N0.HOG0010982 OG0008330	FALSE	8721
scaffold_120	22045	22894	SbiBTX642.K000200	1_34932	229	35029	BTx642		FALSE	OG0000025	N0.HOG0000294 OG0000025	TRUE	49736
Chr01	19916069	19927399	Sobic.001G214000	0_2102	1638	2103	BTx623	Arr004655	TRUE	OG0008331	N0.HOG0010983 OG0008331	FALSE	8732
Chr01	19928361	19937523	Sobic.001G214100	0_2103	133	2104	BTx623	Arr004656	TRUE	OG0008332	N0.HOG0010984 OG0008332	FALSE	8743
Chr01	19944189	19956569	Sobic.001G214300	0_2105	705	2106	BTx623	Arr004659	TRUE	OG0008333	N0.HOG0010985 OG0008333	FALSE	8764
Chr01	19966923	19976422	Sobic.001G214600	0_2106	1194	2107	BTx623	Arr004660	TRUE	OG0008334	N0.HOG0010986 OG0008334	FALSE	8775
Chr01	19980723	19991265	Sobic.001G214800	0_2107	1103	2108	BTx623	Arr004661	TRUE	OG0008335	N0.HOG0010987 OG0008335	FALSE	8781
Chr01	19993750	19995636	Sobic.001G214900	0_2108	441	2109	BTx623	Arr004662	TRUE	OG0008336	N0.HOG0010988 OG0008336	FALSE	8790
Chr01	19995438	19998275	Sobic.001G215000	0_2109	486	2110	BTx623	Arr004665	TRUE	OG0008337	N0.HOG0010989 OG0008337	FALSE	8802
Chr01	20055047	20057961	Sobic.001G215300	0_2111	422	2112	BTx623	Arr004666	TRUE	OG0008338	N0.HOG0010990 OG0008338	FALSE	8813
Chr01	20123503	20130535	Sobic.001G215900	0_2115	644	2116	BTx623	Arr004671	TRUE	OG0008339	N0.HOG0010991 OG0008339	FALSE	8851
Chr01	20167021	20169616	Sobic.001G216100	0_2117	343	2118	BTx623	Arr004672	TRUE	OG0008340	N0.HOG0010992 OG0008340	FALSE	8860
scaffold_120	62258	63107	SbiBTX642.K000500	1_34935	229	35032	BTx642		FALSE	OG0000025	N0.HOG0000299 OG0000025	TRUE	49739
Chr01	20173752	20177364	Sobic.001G216200	0_2118	167	2119	BTx623	Arr004673	TRUE	OG0008341	N0.HOG0010993 OG0008341	FALSE	8879
Chr01	20181947	20187971	Sobic.001G216300	0_2119	723	2120	BTx623	Arr004674	TRUE	OG0008342	N0.HOG0010994 OG0008342	FALSE	8890
Chr01	20198287	20200507	Sobic.001G216400	0_2120	495	2121	BTx623	Arr004676	TRUE	OG0008343	N0.HOG0010995 OG0008343	FALSE	8902
Chr01	20220191	20225491	Sobic.001G216500	0_2121	472	2122	BTx623	Arr004677	TRUE	OG0008344	N0.HOG0010996 OG0008344	FALSE	8911
Chr01	20232815	20238750	Sobic.001G216600	0_2122	407	2123	BTx623	Arr004678	TRUE	OG0008345	N0.HOG0010997 OG0008345	FALSE	8920
Chr01	20239659	20242206	Sobic.001G216701	0_2123	84	2124	BTx623	Arr004680	TRUE	OG0008346	N0.HOG0010998 OG0008346	FALSE	8930
Chr01	20242756	20243580	Sobic.001G216800	0_2124	169	2125	BTx623	Arr004681	TRUE	OG0008347	N0.HOG0010999 OG0008347	FALSE	8938
Chr01	20258244	20259335	Sobic.001G217000	0_2126	191	2127	BTx623	Arr004683	TRUE	OG0008348	N0.HOG0011000 OG0008348	FALSE	8969
Chr01	20348947	20357792	Sobic.001G217200	0_2128	839	2129	BTx623	Arr004685	TRUE	OG0008349	N0.HOG0011001 OG0008349	FALSE	8990
Chr01	20380481	20385516	Sobic.001G217300	0_2129	690	2130	BTx623	Arr004687	TRUE	OG0008350	N0.HOG0011002 OG0008350	FALSE	9002
scaffold_120	96893	100027	SbiBTX642.K000900	1_34939	413	35036	BTx642		FALSE	OG0002501	N0.HOG0004883 OG0002501	TRUE	49742
Chr01	20397345	20409016	Sobic.001G217400	0_2130	766	2131	BTx623	Arr004688	TRUE	OG0008351	N0.HOG0011003 OG0008351	FALSE	9011
Chr01	20424149	20431022	Sobic.001G217500	0_2131	376	2132	BTx623	Arr004689	TRUE	OG0008352	N0.HOG0011004 OG0008352	FALSE	9021
Chr01	20483625	20487088	Sobic.001G217900	0_2136	809	2137	BTx623	Arr004693	TRUE	OG0008353	N0.HOG0011005 OG0008353	FALSE	9061
Chr01	20498071	20500920	Sobic.001G218200	0_2138	113	2139	BTx623	Arr004694	TRUE	OG0008354	N0.HOG0011006 OG0008354	FALSE	9078
Chr01	20514448	20517634	Sobic.001G218400	0_2140	306	2141	BTx623	Arr833259	TRUE	OG0008355	N0.HOG0011007 OG0008355	FALSE	9084
Chr01	20519614	20523313	Sobic.001G218500	0_2141	345	2142	BTx623	Arr004696	TRUE	OG0008356	N0.HOG0011008 OG0008356	FALSE	9105
Chr01	20532768	20537308	Sobic.001G218600	0_2142	316	2143	BTx623	Arr004697	TRUE	OG0008357	N0.HOG0011009 OG0008357	FALSE	9113
Chr01	20555719	20557734	Sobic.001G218800	0_2144	447	2145	BTx623	Arr004702	TRUE	OG0008358	N0.HOG0011010 OG0008358	FALSE	9146
Chr01	20614313	20616875	Sobic.001G219200	0_2145	297	2146	BTx623	Arr004703	TRUE	OG0008359	N0.HOG0011011 OG0008359	FALSE	9157
Chr01	20631177	20636475	Sobic.001G219300	0_2146	333	2147	BTx623	Arr004704	TRUE	OG0008360	N0.HOG0011012 OG0008360	FALSE	9165
scaffold_120	3965	6206	SbiBTX642.K000100	1_34931	168	35028	BTx642		FALSE	OG0018414	N0.HOG0021091 OG0018414	TRUE	49735
Chr01	20749965	20751507	Sobic.001G219400	0_2147	224	2148	BTx623	Arr004705	TRUE	OG0008361	N0.HOG0011013 OG0008361	FALSE	9174
Chr01	20779242	20799113	Sobic.001G219600	0_2148	966	2149	BTx623	Arr004708	TRUE	OG0008362	N0.HOG0011014 OG0008362	FALSE	9194
Chr01	20860061	20864127	Sobic.001G219700	0_2149	965	2150	BTx623	Arr004709	TRUE	OG0008363	N0.HOG0011015 OG0008363	FALSE	9205
Chr01	20867367	20873032	Sobic.001G219800	0_2150	617	2151	BTx623	Arr004710	TRUE	OG0008364	N0.HOG0011016 OG0008364	FALSE	9216
Chr01	20873438	20891498	Sobic.001G219900	0_2151	1166	2152	BTx623	Arr004711	TRUE	OG0008365	N0.HOG0011017 OG0008365	FALSE	9225
Chr01	20893338	20897396	Sobic.001G220000	0_2152	586	2153	BTx623	Arr004712	TRUE	OG0008366	N0.HOG0011018 OG0008366	FALSE	9234
Chr01	20918620	20929014	Sobic.001G220300	0_2155	542	2156	BTx623	Arr004715	TRUE	OG0008367	N0.HOG0011019 OG0008367	FALSE	9254
Chr01	20933765	20937450	Sobic.001G220400	0_2156	213	2157	BTx623	Arr004716	TRUE	OG0008368	N0.HOG0011020 OG0008368	FALSE	9265
Chr01	20938452	20943888	Sobic.001G220500	0_2157	485	2158	BTx623	Arr833258	TRUE	OG0008369	N0.HOG0011021 OG0008369	FALSE	9051
Chr01	20986784	20989744	Sobic.001G221100	0_2161	250	2162	BTx623	Arr833260	FALSE	OG0008370	N0.HOG0011022 OG0008370	FALSE	9306
scaffold_120	79506	80031	SbiBTX642.K000700	1_34937	175	35034	BTx642		FALSE	NoOG01614	N0.NoHOG01978	TRUE	49740
Chr01	20999880	21005425	Sobic.001G221200	0_2162	784	2163	BTx623	Arr004720	TRUE	OG0008371	N0.HOG0011023 OG0008371	FALSE	9325
Chr01	21031644	21042896	Sobic.001G221300	0_2163	775	2164	BTx623	Arr004721	TRUE	OG0008372	N0.HOG0011024 OG0008372	FALSE	9335
Chr01	21138087	21142901	Sobic.001G221500	0_2165	716	2166	BTx623	Arr004723	TRUE	OG0008373	N0.HOG0011025 OG0008373	FALSE	9354
Chr01	21148922	21152591	Sobic.001G221601	0_2166	250	2167	BTx623	Arr004724	TRUE	OG0008374	N0.HOG0011026 OG0008374	FALSE	9364
Chr01	21152664	21165525	Sobic.001G221700	0_2167	1525	2168	BTx623	Arr004725	TRUE	OG0008375	N0.HOG0011027 OG0008375	FALSE	9374
Chr01	21190315	21201735	Sobic.001G221800	0_2169	975	2170	BTx623	Arr004726	TRUE	OG0008376	N0.HOG0011028 OG0008376	FALSE	9382
Chr01	21229983	21235639	Sobic.001G221900	0_2172	467	2173	BTx623	Arr004728	TRUE	OG0008377	N0.HOG0011029 OG0008377	FALSE	9390
Chr01	21365143	21368985	Sobic.001G222300	0_2178	192	2179	BTx623	Arr004731	TRUE	OG0008378	N0.HOG0011030 OG0008378	FALSE	9428
Chr01	21386336	21399511	Sobic.001G222400	0_2179	727	2180	BTx623	Arr004732	TRUE	OG0008379	N0.HOG0011031 OG0008379	FALSE	9430
Chr01	21400953	21417120	Sobic.001G222500	0_2180	1037	2181	BTx623	Arr004733	TRUE	OG0008380	N0.HOG0011032 OG0008380	FALSE	9437
scaffold_120	82571	83420	SbiBTX642.K000800	1_34938	229	35035	BTx642		FALSE	OG0000018	N0.NoHOG01979	TRUE	49741
Chr01	21421886	21424960	Sobic.001G222600	0_2181	167	2182	BTx623	Arr004735	TRUE	OG0008381	N0.HOG0011033 OG0008381	FALSE	9447
Chr01	21488249	21494759	Sobic.001G222700	0_2182	620	2183	BTx623	Arr004736	TRUE	OG0008382	N0.HOG0011034 OG0008382	FALSE	9456
Chr01	21495827	21499485	Sobic.001G222800	0_2183	996	2184	BTx623	Arr004738	TRUE	OG0008383	N0.HOG0011035 OG0008383	FALSE	9466
Chr01	21503487	21508979	Sobic.001G222900	0_2184	454	2185	BTx623	Arr004739	TRUE	OG0008384	N0.HOG0011036 OG0008384	FALSE	9477
Chr01	21510601	21511564	Sobic.001G223000	0_2185	321	2186	BTx623	Arr004740	TRUE	OG0008385	N0.HOG0011037 OG0008385	FALSE	9488
Chr01	21673481	21678304	Sobic.001G224300	0_2195	1059	2196	BTx623	Arr004747	TRUE	OG0008386	N0.HOG0011038 OG0008386	FALSE	9568
Chr01	21678660	21682860	Sobic.001G224400	0_2196	211	2197	BTx623	Arr004748	TRUE	OG0008387	N0.HOG0011039 OG0008387	FALSE	9579
Chr01	21687327	21694095	Sobic.001G224600	0_2197	395	2198	BTx623	Arr004749	TRUE	OG0008388	N0.HOG0011040 OG0008388	FALSE	9589
Chr01	21697341	21698078	Sobic.001G224700	0_2198	78	2199	BTx623	Arr833262	FALSE	OG0008389	N0.HOG0011041 OG0008389	FALSE	9600
Chr01	21705047	21705659	Sobic.001G224800	0_2199	77	2200	BTx623	Arr833262	FALSE	OG0008390	N0.HOG0011042 OG0008390	FALSE	9600
scaffold_125	66578	68394	SbiBTX642.K001100	1_34941	555	35038	BTx642		FALSE	OG0000262	N0.HOG0001277 OG0000262	TRUE	49744
Chr01	21706886	21707568	Sobic.001G224900	0_2200	81	2201	BTx623	Arr833262	TRUE	OG0008391	N0.HOG0011043 OG0008391	FALSE	9600
Chr01	21746127	21746887	Sobic.001G225400	0_2204	80	2205	BTx623	Arr004751	TRUE	OG0008392	N0.HOG0011044 OG0008392	FALSE	9655
Chr01	21750046	21750824	Sobic.001G225500	0_2205	79	2206	BTx623	Arr833263	TRUE	OG0008393	N0.HOG0011045 OG0008393	FALSE	9667
Chr01	21764741	21767665	Sobic.001G225800	0_2208	434	2209	BTx623	Arr004753	TRUE	OG0008394	N0.HOG0011046 OG0008394	FALSE	9705
Chr01	21795475	21805954	Sobic.001G226000	0_2209	527	2210	BTx623	Arr004754	TRUE	OG0008395	N0.HOG0011047 OG0008395	FALSE	9716
Chr01	21806154	21812202	Sobic.001G226100	0_2210	156	2211	BTx623	Arr004755	TRUE	OG0008396	N0.HOG0011048 OG0008396	FALSE	9725
Chr01	21812566	21815035	Sobic.001G226200	0_2211	232	2212	BTx623	Arr004756	TRUE	OG0008397	N0.HOG0011049 OG0008397	FALSE	9735
Chr01	21864223	21868097	Sobic.001G226300	0_2212	578	2213	BTx623	Arr004757	TRUE	OG0008398	N0.HOG0011050 OG0008398	FALSE	9746
Chr01	21879995	21882849	Sobic.001G226600	0_2215	548	2216	BTx623	Arr004760	TRUE	OG0008399	N0.HOG0011051 OG0008399	FALSE	9779
Chr01	21895104	21902704	Sobic.001G226700	0_2216	531	2217	BTx623	Arr004761	TRUE	OG0008400	N0.HOG0011052 OG0008400	FALSE	9790
scaffold_125	29203	31401	SbiBTX642.K001000	1_34940	563	35037	BTx642		FALSE	OG0000262	N0.HOG0001278 OG0000262	TRUE	49743
Chr01	22008805	22030828	Sobic.001G227800	0_2225	363	2226	BTx623	Arr004771	TRUE	OG0008401	N0.HOG0011053 OG0008401	FALSE	9886
Chr01	22048598	22055625	Sobic.001G227900	0_2226	348	2227	BTx623	Arr004772	TRUE	OG0008402	N0.HOG0011054 OG0008402	FALSE	9897
Chr01	22068574	22069938	Sobic.001G228000	0_2227	229	2228	BTx623	Arr004774	TRUE	OG0008403	N0.HOG0011055 OG0008403	FALSE	9908
Chr01	22073400	22075270	Sobic.001G228100	0_2228	384	2229	BTx623	Arr004775	TRUE	OG0008404	N0.HOG0011056 OG0008404	FALSE	9919
Chr01	22077808	22084735	Sobic.001G228200	0_2229	578	2230	BTx623	Arr004777	TRUE	OG0008405	N0.HOG0011057 OG0008405	FALSE	9930
Chr01	22088371	22105242	Sobic.001G228300	0_2230	887	2231	BTx623	Arr004778	TRUE	OG0008406	N0.HOG0011058 OG0008406	FALSE	9940
Chr01	22134646	22136042	Sobic.001G228900	0_2234	460	2235	BTx623	Arr004780	TRUE	OG0008407	N0.HOG0011059 OG0008407	FALSE	9967
Chr01	22139693	22141785	Sobic.001G229000	0_2235	614	2236	BTx623	Arr004782	TRUE	OG0008408	N0.HOG0011060 OG0008408	FALSE	9975
Chr01	22212463	22214140	Sobic.001G229100	0_2236	491	2237	BTx623	Arr004783	TRUE	OG0008409	N0.HOG0011061 OG0008409	FALSE	9984
Chr01	22407710	22423183	Sobic.001G230000	0_2241	1484	2242	BTx623	Arr000003	TRUE	OG0008410	N0.HOG0011062 OG0008410	FALSE	10012
scaffold_161	49879	57415	SbiBTX642.K001600	1_34946	1132	35043	BTx642		FALSE	OG0000067	N0.HOG0000576 OG0000067	TRUE	49748
Chr01	22436836	22439980	Sobic.001G230200	0_2244	202	2245	BTx623	Arr000006	TRUE	OG0008411	N0.HOG0011063 OG0008411	FALSE	10031
Chr01	22439962	22442262	Sobic.001G230300	0_2245	322	2246	BTx623	Arr000007	TRUE	OG0008412	N0.HOG0011064 OG0008412	FALSE	10041
Chr01	22987418	22988410	Sobic.001G233200	0_2270	223	2271	BTx623	Arr000025	TRUE	OG0008413	N0.HOG0011065 OG0008413	FALSE	10240
Chr01	23035801	23039816	Sobic.001G233532	0_2273	184	2274	BTx623	Arr000028	TRUE	OG0008414	N0.HOG0011066 OG0008414	FALSE	10257
Chr01	23095179	23101988	Sobic.001G233600	0_2274	570	2275	BTx623	Arr000029	TRUE	OG0008415	N0.HOG0011067 OG0008415	FALSE	10267
Chr01	23246499	23248510	Sobic.001G233800	0_2276	393	2277	BTx623	Arr000031	TRUE	OG0008416	N0.HOG0011068 OG0008416	FALSE	10285
Chr01	23253020	23255080	Sobic.001G233900	0_2277	406	2278	BTx623	Arr000032	TRUE	OG0008417	N0.HOG0011069 OG0008417	FALSE	10294
Chr01	23283068	23288622	Sobic.001G234200	0_2280	361	2281	BTx623	Arr000036	TRUE	OG0008418	N0.HOG0011070 OG0008418	FALSE	10322
Chr01	23291742	23294319	Sobic.001G234300	0_2281	236	2282	BTx623	Arr000038	TRUE	OG0008419	N0.HOG0011071 OG0008419	FALSE	10332
Chr01	23436235	23439422	Sobic.001G234800	0_2284	542	2285	BTx623	Arr000040	TRUE	OG0008420	N0.HOG0011072 OG0008420	FALSE	10360
scaffold_161	3575	4752	SbiBTX642.K001200	1_34942	84	35039	BTx642		FALSE	NoOG01615	N0.NoHOG01980	TRUE	49745
Chr01	23440942	23443919	Sobic.001G234900	0_2285	523	2286	BTx623	Arr000041	TRUE	OG0008421	N0.HOG0011073 OG0008421	FALSE	10371
Chr01	23445270	23451039	Sobic.001G235000	0_2286	585	2287	BTx623	Arr000042	TRUE	OG0008422	N0.HOG0011074 OG0008422	FALSE	10382
Chr01	23458093	23461919	Sobic.001G235100	0_2287	224	2288	BTx623	Arr833046	FALSE	OG0008423	N0.HOG0011075 OG0008423	FALSE	10391
Chr01	23746691	23748984	Sobic.001G235266	0_2289	211	2290	BTx623	Arr833046	FALSE	OG0008424	N0.HOG0011076 OG0008424	FALSE	10391
Chr01	24074128	24077788	Sobic.001G236200	0_2298	442	2299	BTx623	Arr000050	TRUE	OG0008425	N0.HOG0011077 OG0008425	FALSE	10456
Chr01	24078255	24083734	Sobic.001G236300	0_2299	811	2300	BTx623	Arr000051	TRUE	OG0008426	N0.HOG0011078 OG0008426	FALSE	10465
Chr01	24098136	24104707	Sobic.001G236400	0_2300	491	2301	BTx623	Arr000052	TRUE	OG0008427	N0.HOG0011079 OG0008427	FALSE	10476
Chr01	24122628	24124168	Sobic.001G236700	0_2301	95	2302	BTx623	Arr000053	TRUE	OG0008428	N0.HOG0011080 OG0008428	FALSE	10483
Chr01	24133870	24143221	Sobic.001G236800	0_2302	650	2303	BTx623	Arr000055	TRUE	OG0008429	N0.HOG0011081 OG0008429	FALSE	10501
Chr01	24143106	24145383	Sobic.001G236900	0_2303	680	2304	BTx623	Arr000056	TRUE	OG0008430	N0.HOG0011082 OG0008430	FALSE	10512
scaffold_162	40672	42955	SbiBTX642.K002000	1_34950	213	35047	BTx642		FALSE	OG0000034	N0.HOG0000360 OG0000034	TRUE	49750
Chr01	24155306	24158127	Sobic.001G237000	0_2304	703	2305	BTx623	Arr000057	TRUE	OG0008431	N0.HOG0011083 OG0008431	FALSE	10520
Chr01	24161689	24164361	Sobic.001G237100	0_2305	714	2306	BTx623	Arr000058	TRUE	OG0008432	N0.HOG0011084 OG0008432	FALSE	10529
Chr01	24191970	24194380	Sobic.001G237300	0_2308	409	2309	BTx623	Arr833047	TRUE	OG0008433	N0.HOG0011085 OG0008433	FALSE	10543
Chr01	24386793	24390729	Sobic.001G237500	0_2310	493	2311	BTx623	Arr000060	TRUE	OG0008434	N0.HOG0011086 OG0008434	FALSE	10549
Chr01	24395096	24403072	Sobic.001G237600	0_2311	341	2312	BTx623	Arr000061	TRUE	OG0008435	N0.HOG0011087 OG0008435	FALSE	10553
Chr01	24598008	24599360	Sobic.001G237800	0_2313	257	2314	BTx623	Arr000063	TRUE	OG0008436	N0.HOG0011088 OG0008436	FALSE	10568
Chr01	24618528	24620355	Sobic.001G237900	0_2314	258	2315	BTx623	Arr000065	TRUE	OG0008437	N0.HOG0011089 OG0008437	FALSE	10578
Chr01	24622566	24623963	Sobic.001G238000	0_2315	254	2316	BTx623	Arr833048	FALSE	OG0008438	N0.HOG0011090 OG0008438	FALSE	10583
Chr01	24663139	24664453	Sobic.001G238100	0_2316	254	2317	BTx623	Arr833048	FALSE	OG0008439	N0.HOG0011091 OG0008439	FALSE	10583
Chr01	24668188	24669710	Sobic.001G238200	0_2317	292	2318	BTx623	Arr833048	TRUE	OG0008440	N0.HOG0011092 OG0008440	FALSE	10583
scaffold_165	24714	27407	SbiBTX642.K002300	1_34953	191	35050	BTx642		FALSE	OG0031378	N0.HOG0034738 OG0031378	TRUE	49752
Chr01	24735727	24737890	Sobic.001G238800	0_2324	427	2325	BTx623	Arr000071	TRUE	OG0008441	N0.HOG0011093 OG0008441	FALSE	10658
Chr01	24738000	24741907	Sobic.001G238900	0_2325	266	2326	BTx623	Arr000073	TRUE	OG0008442	N0.HOG0011094 OG0008442	FALSE	10668
Chr01	24784858	24787353	Sobic.001G239000	0_2326	509	2327	BTx623	Arr000074	TRUE	OG0008443	N0.HOG0011095 OG0008443	FALSE	10675
Chr01	24790884	24791856	Sobic.001G239200	0_2328	190	2329	BTx623	Arr000076	TRUE	OG0008444	N0.HOG0011096 OG0008444	FALSE	10691
Chr01	24819280	24820595	Sobic.001G239601	0_2332	175	2333	BTx623	Arr000081	TRUE	OG0008445	N0.HOG0011097 OG0008445	FALSE	10727
Chr01	24883184	24888939	Sobic.001G239900	0_2335	605	2336	BTx623	Arr000083	TRUE	OG0008446	N0.HOG0011098 OG0008446	FALSE	10747
Chr01	24889585	24891459	Sobic.001G240000	0_2336	146	2337	BTx623	Arr000085	TRUE	OG0008447	N0.HOG0011099 OG0008447	FALSE	10756
Chr01	24893683	24896618	Sobic.001G240100	0_2337	434	2338	BTx623	Arr000086	TRUE	OG0008448	N0.HOG0011100 OG0008448	FALSE	10762
Chr01	24903401	24905338	Sobic.001G240300	0_2338	557	2339	BTx623	Arr000087	TRUE	OG0008449	N0.HOG0011101 OG0008449	FALSE	10771
Chr01	24967092	24970491	Sobic.001G240800	0_2343	384	2344	BTx623	Arr000092	TRUE	OG0008450	N0.HOG0011102 OG0008450	FALSE	10819
scaffold_165	60776	61831	SbiBTX642.K002600	1_34956	96	35053	BTx642		FALSE	OG0033317	N0.HOG0036698 OG0033317	TRUE	49755
Chr01	24995150	24996630	Sobic.001G240900	0_2344	250	2345	BTx623	Arr000093	TRUE	OG0008451	N0.HOG0011103 OG0008451	FALSE	10829
Chr01	25002697	25011725	Sobic.001G241100	0_2346	887	2347	BTx623	Arr000096	TRUE	OG0008452	N0.HOG0011104 OG0008452	FALSE	10847
Chr01	25020245	25028936	Sobic.001G241200	0_2348	966	2349	BTx623	Arr000097	TRUE	OG0008453	N0.HOG0011105 OG0008453	FALSE	10858
Chr01	25029103	25032806	Sobic.001G241300	0_2349	265	2350	BTx623	Arr000098	TRUE	OG0008454	N0.HOG0011106 OG0008454	FALSE	10866
Chr01	25231686	25233332	Sobic.001G242100	0_2356	428	2357	BTx623	Arr000101	TRUE	OG0008455	N0.HOG0011107 OG0008455	FALSE	10929
Chr01	25268958	25270053	Sobic.001G242200	0_2357	365	2358	BTx623	Arr833050	FALSE	OG0008456	N0.HOG0011108 OG0008456	FALSE	10940
Chr01	25311639	25316007	Sobic.001G242900	0_2363	429	2364	BTx623	Arr000106	TRUE	OG0008457	N0.HOG0011109 OG0008457	FALSE	10989
Chr01	25320518	25322964	Sobic.001G243000	0_2364	363	2365	BTx623	Arr000107	TRUE	OG0008458	N0.HOG0011110 OG0008458	FALSE	10999
Chr01	25340228	25342982	Sobic.001G243200	0_2366	183	2367	BTx623	Arr000109	TRUE	OG0008459	N0.HOG0011111 OG0008459	FALSE	11014
Chr01	25362873	25364539	Sobic.001G243300	0_2367	376	2368	BTx623	Arr000111	TRUE	OG0008460	N0.HOG0011112 OG0008460	FALSE	11024
scaffold_165	54272	56596	SbiBTX642.K002500	1_34955	401	35052	BTx642		FALSE	OG0034787	N0.HOG0038168 OG0034787	TRUE	49754
Chr01	25665006	25668071	Sobic.001G244300	0_2379	290	2380	BTx623	Arr000116	TRUE	OG0008461	N0.HOG0011113 OG0008461	FALSE	11103
Chr01	25718466	25720754	Sobic.001G244700	0_2384	497	2385	BTx623	Arr000122	TRUE	OG0008462	N0.HOG0011114 OG0008462	FALSE	11138
Chr01	25720966	25723926	Sobic.001G244750	0_2385	227	2386	BTx623	Arr000123	TRUE	OG0008463	N0.HOG0011115 OG0008463	FALSE	11148
Chr01	25805670	25812034	Sobic.001G245000	0_2388	785	2389	BTx623	Arr000125	TRUE	OG0008464	N0.HOG0011116 OG0008464	FALSE	11166
Chr01	25818000	25821149	Sobic.001G245300	0_2391	282	2392	BTx623	Arr000126	TRUE	OG0008465	N0.HOG0011117 OG0008465	FALSE	11176
Chr01	26006435	26007611	Sobic.001G245800	0_2394	104	2395	BTx623	Arr000127	TRUE	OG0008466	N0.HOG0011118 OG0008466	FALSE	11193
Chr01	26018619	26020940	Sobic.001G245900	0_2395	191	2396	BTx623	Arr000128	TRUE	OG0008467	N0.HOG0011119 OG0008467	FALSE	11204
Chr01	26066137	26067280	Sobic.001G246400	0_2399	381	2400	BTx623	Arr833050	TRUE	OG0008468	N0.HOG0011120 OG0008468	FALSE	10940
Chr01	26080432	26089141	Sobic.001G246500	0_2400	370	2401	BTx623	Arr000130	TRUE	OG0008469	N0.HOG0011121 OG0008469	FALSE	11231
Chr01	26262266	26263382	Sobic.001G246900	0_2404	372	2405	BTx623	Arr833050	FALSE	OG0008470	N0.HOG0011122 OG0008470	FALSE	10940
scaffold_165	31268	32738	SbiBTX642.K002400	1_34954	120	35051	BTx642		FALSE	OG0036494	N0.HOG0039875 OG0036494	TRUE	49753
Chr01	26270724	26273855	Sobic.001G247000	0_2405	367	2406	BTx623	Arr833050	FALSE	OG0008471	N0.HOG0011123 OG0008471	FALSE	10940
Chr01	26462138	26464390	Sobic.001G247400	0_2407	294	2408	BTx623	Arr000135	TRUE	OG0008472	N0.HOG0011124 OG0008472	FALSE	11304
Chr01	26684634	26689852	Sobic.001G247700	0_2410	525	2411	BTx623	Arr000138	TRUE	OG0008473	N0.HOG0011125 OG0008473	FALSE	11335
Chr01	26750582	26757216	Sobic.001G248100	0_2413	516	2414	BTx623	Arr000140	TRUE	OG0008474	N0.HOG0011126 OG0008474	FALSE	11354
Chr01	26758610	26763837	Sobic.001G248200	0_2414	775	2415	BTx623	Arr000141	TRUE	OG0008475	N0.HOG0011127 OG0008475	FALSE	11363
Chr01	26764060	26785320	Sobic.001G248300	0_2415	826	2416	BTx623	Arr000142	TRUE	OG0008476	N0.HOG0011128 OG0008476	FALSE	11372
Chr01	26987854	26998303	Sobic.001G248600	0_2418	877	2419	BTx623	Arr000146	TRUE	OG0008477	N0.HOG0011129 OG0008477	FALSE	11401
Chr01	27046962	27051312	Sobic.001G248900	0_2419	792	2420	BTx623	Arr000147	TRUE	OG0008478	N0.HOG0011130 OG0008478	FALSE	11411
Chr01	27051491	27054023	Sobic.001G249000	0_2420	441	2421	BTx623	Arr000148	TRUE	OG0008479	N0.HOG0011131 OG0008479	FALSE	11422
Chr01	27059732	27065348	Sobic.001G249200	0_2422	589	2423	BTx623	Arr833054	TRUE	OG0008480	N0.HOG0011132 OG0008480	FALSE	11432
scaffold_177	37156	39437	SbiBTX642.K002800	1_34958	159	35055	BTx642		FALSE	OG0000164	N0.HOG0000945 OG0000164	TRUE	49756
Chr01	27092569	27095296	Sobic.001G249300	0_2425	857	2426	BTx623	Arr000149	TRUE	OG0008481	N0.HOG0011133 OG0008481	FALSE	11461
Chr01	27112640	27117264	Sobic.001G249400	0_2426	337	2427	BTx623	Arr000151	TRUE	OG0008482	N0.HOG0011134 OG0008482	FALSE	11470
Chr01	27141239	27144293	Sobic.001G249700	0_2429	131	2430	BTx623	Arr000153	TRUE	OG0008483	N0.HOG0011135 OG0008483	FALSE	11484
Chr01	27144505	27146335	Sobic.001G249800	0_2430	491	2431	BTx623	Arr000154	TRUE	OG0008484	N0.HOG0011136 OG0008484	FALSE	11493
Chr01	27156104	27157290	Sobic.001G250100	0_2432	297	2433	BTx623	Arr000155	TRUE	OG0008485	N0.HOG0011137 OG0008485	FALSE	11510
Chr01	27291323	27292566	Sobic.001G250600	0_2436	242	2437	BTx623	Arr000158	TRUE	OG0008486	N0.HOG0011138 OG0008486	FALSE	11542
Chr01	27292703	27299787	Sobic.001G250700	0_2437	318	2438	BTx623	Arr000159	TRUE	OG0008487	N0.HOG0011139 OG0008487	FALSE	11552
Chr01	27359846	27361448	Sobic.001G251300	0_2443	472	2444	BTx623	Arr000164	TRUE	OG0008488	N0.HOG0011140 OG0008488	FALSE	11600
Chr01	27363329	27368287	Sobic.001G251400	0_2444	400	2445	BTx623	Arr000165	TRUE	OG0008489	N0.HOG0011141 OG0008489	FALSE	11608
Chr01	27368380	27372270	Sobic.001G251500	0_2445	673	2446	BTx623	Arr000166	TRUE	OG0008490	N0.HOG0011142 OG0008490	FALSE	11616
scaffold_18	199722	202035	SbiBTX642.K003200	1_34962	156	34935	BTx642		FALSE	OG0000034	N0.HOG0000360 OG0000034	TRUE	49734
Chr01	27378583	27385127	Sobic.001G251600	0_2446	304	2447	BTx623	Arr000167	TRUE	OG0008491	N0.HOG0011143 OG0008491	FALSE	11621
Chr01	27409871	27413839	Sobic.001G251800	0_2449	438	2450	BTx623	Arr000169	TRUE	OG0008492	N0.HOG0011144 OG0008492	FALSE	11641
Chr01	27413893	27418903	Sobic.001G251900	0_2450	615	2451	BTx623	Arr000170	TRUE	OG0008493	N0.HOG0011145 OG0008493	FALSE	11652
Chr01	27420529	27424693	Sobic.001G252000	0_2451	282	2452	BTx623	Arr000171	TRUE	OG0008494	N0.HOG0011146 OG0008494	FALSE	11661
Chr01	27493327	27504661	Sobic.001G252200	0_2456	662	2457	BTx623	Arr000174	TRUE	OG0008495	N0.HOG0011147 OG0008495	FALSE	11676
Chr01	27573348	27576300	Sobic.001G252300	0_2457	382	2458	BTx623	Arr000175	TRUE	OG0008496	N0.HOG0011148 OG0008496	FALSE	11687
Chr01	27643795	27647044	Sobic.001G252800	0_2462	477	2463	BTx623	Arr000179	TRUE	OG0008497	N0.HOG0011149 OG0008497	FALSE	11729
Chr01	27659622	27661678	Sobic.001G252900	0_2463	205	2464	BTx623	Arr000180	TRUE	OG0008498	N0.HOG0011150 OG0008498	FALSE	11739
Chr01	27750808	27760887	Sobic.001G253200	0_2466	427	2467	BTx623	Arr000183	TRUE	OG0008499	N0.HOG0011151 OG0008499	FALSE	11767
Chr01	27778915	27784037	Sobic.001G253300	0_2467	525	2468	BTx623	Arr000185	TRUE	OG0008500	N0.HOG0011152 OG0008500	FALSE	11775
scaffold_18	196612	196774	SbiBTX642.K003000	1_34960	54	34933	BTx642		FALSE	OG0032260	N0.HOG0035636 OG0032260	TRUE	49732
Chr01	27944996	27947856	Sobic.001G253600	0_2470	115	2471	BTx623	Arr000187	TRUE	OG0008501	N0.HOG0011153 OG0008501	FALSE	11791
Chr01	28089162	28094258	Sobic.001G253700	0_2471	434	2472	BTx623	Arr000188	TRUE	OG0008502	N0.HOG0011154 OG0008502	FALSE	11801
Chr01	28288563	28291123	Sobic.001G253900	0_2474	363	2475	BTx623	Arr000190	TRUE	OG0008503	N0.HOG0011155 OG0008503	FALSE	11820
Chr01	28409026	28412735	Sobic.001G254000	0_2475	508	2476	BTx623	Arr000191	TRUE	OG0008504	N0.HOG0011156 OG0008504	FALSE	11830
Chr01	28678176	28683323	Sobic.001G254200	0_2478	445	2479	BTx623	Arr000194	TRUE	OG0008505	N0.HOG0011157 OG0008505	FALSE	11848
Chr01	28685338	28688270	Sobic.001G254300	0_2479	372	2480	BTx623	Arr000195	TRUE	OG0008506	N0.HOG0011158 OG0008506	FALSE	11859
Chr01	28908725	28909920	Sobic.001G254700	0_2482	175	2483	BTx623	Arr000198	TRUE	OG0008507	N0.HOG0011159 OG0008507	FALSE	11886
Chr01	29209413	29212038	Sobic.001G254800	0_2483	553	2484	BTx623	Arr000199	TRUE	OG0008508	N0.HOG0011160 OG0008508	FALSE	11896
Chr01	29680440	29682353	Sobic.001G255932	0_2489	63	2490	BTx623	Arr000204	TRUE	OG0008509	N0.HOG0011161 OG0008509	FALSE	11932
Chr01	29851901	29852688	Sobic.001G256000	0_2490	164	2491	BTx623	Arr000205	TRUE	OG0008510	N0.HOG0011162 OG0008510	FALSE	11941
scaffold_18	196881	197362	SbiBTX642.K003100	1_34961	55	34934	BTx642		FALSE	NoOG01606	N0.NoHOG01970	TRUE	49733
Chr01	30025916	30026718	Sobic.001G256200	0_2491	140	2492	BTx623	Arr000208	TRUE	OG0008511	N0.HOG0011163 OG0008511	FALSE	11949
Chr01	30388586	30390131	Sobic.001G256900	0_2499	327	2500	BTx623	Arr000214	TRUE	OG0008512	N0.HOG0011164 OG0008512	FALSE	11978
Chr01	30431022	30432669	Sobic.001G257100	0_2500	337	2501	BTx623	Arr000215	TRUE	OG0008513	N0.HOG0011165 OG0008513	FALSE	11988
Chr01	30643972	30654277	Sobic.001G257300	0_2502	1013	2503	BTx623	Arr000217	TRUE	OG0008514	N0.HOG0011166 OG0008514	FALSE	12009
Chr01	30744523	30795873	Sobic.001G257800	0_2507	1508	2508	BTx623	Arr000220	TRUE	OG0008515	N0.HOG0011167 OG0008515	FALSE	12038
Chr01	30828064	30831547	Sobic.001G258000	0_2508	391	2509	BTx623	Arr000221	TRUE	OG0008516	N0.HOG0011168 OG0008516	FALSE	12049
Chr01	30831630	30835691	Sobic.001G258100	0_2509	768	2510	BTx623	Arr000222	TRUE	OG0008517	N0.HOG0011169 OG0008517	FALSE	12057
Chr01	30931411	30936781	Sobic.001G258200	0_2510	397	2511	BTx623	Arr000224	TRUE	OG0008518	N0.HOG0011170 OG0008518	FALSE	12068
Chr01	30943271	30944984	Sobic.001G258300	0_2511	395	2512	BTx623	Arr000226	TRUE	OG0008519	N0.HOG0011171 OG0008519	FALSE	12075
Chr01	31104628	31110214	Sobic.001G258600	0_2512	374	2513	BTx623	Arr000227	TRUE	OG0008520	N0.HOG0011172 OG0008520	FALSE	12084
scaffold_181	1111	3659	SbiBTX642.K003400	1_34964	565	35056	BTx642		FALSE	OG0001059	N0.HOG0003180 OG0001059	TRUE	49757
Chr01	31284494	31291684	Sobic.001G259000	0_2515	417	2516	BTx623	Arr000228	TRUE	OG0008521	N0.HOG0011173 OG0008521	FALSE	12098
Chr01	31483943	31485024	Sobic.001G259400	0_2519	169	2520	BTx623	Arr000232	TRUE	OG0008522	N0.HOG0011174 OG0008522	FALSE	12129
Chr01	31607132	31608335	Sobic.001G259600	0_2521	176	2522	BTx623	Arr000233	TRUE	OG0008523	N0.HOG0011175 OG0008523	FALSE	12139
Chr01	31625020	31625901	Sobic.001G259700	0_2522	222	2523	BTx623	Arr833057	TRUE	OG0008524	N0.HOG0011176 OG0008524	FALSE	12148
Chr01	31928478	31938467	Sobic.001G260400	0_2528	461	2529	BTx623	Arr000236	TRUE	OG0008525	N0.HOG0011177 OG0008525	FALSE	12200
Chr01	31939262	31947651	Sobic.001G260500	0_2529	1320	2530	BTx623	Arr000237	TRUE	OG0008526	N0.HOG0011178 OG0008526	FALSE	12207
Chr01	32158147	32161989	Sobic.001G260701	0_2532	485	2533	BTx623	Arr000239	TRUE	OG0008527	N0.HOG0011179 OG0008527	FALSE	12282
Chr01	32689980	32693442	Sobic.001G261200	0_2536	475	2537	BTx623	Arr000241	TRUE	OG0008528	N0.HOG0011180 OG0008528	FALSE	12307
Chr01	38459515	38499529	Sobic.001G261474	0_2545	630	2546	BTx623	Arr000248	TRUE	OG0008529	N0.HOG0011181 OG0008529	FALSE	12482
Chr01	39089501	39108120	Sobic.001G261493	0_2547	1507	2548	BTx623	Arr000250	TRUE	OG0008530	N0.HOG0011182 OG0008530	FALSE	12499
scaffold_181	17987	19303	SbiBTX642.K003600	1_34966	50	35058	BTx642		FALSE	NoOG01616	N0.NoHOG01981	TRUE	49758
Chr01	40017636	40050173	Sobic.001G261502	0_2548	532	2549	BTx623	Arr000253	TRUE	OG0008531	N0.HOG0011183 OG0008531	FALSE	12511
Chr01	40599951	40622845	Sobic.001G261558	0_2554	692	2555	BTx623	Arr000256	TRUE	OG0008532	N0.HOG0011184 OG0008532	FALSE	12558
Chr01	41361757	41379560	Sobic.001G261567	0_2555	553	2556	BTx623	Arr000257	TRUE	OG0008533	N0.HOG0011185 OG0008533	FALSE	12568
Chr01	42336153	42349033	Sobic.001G261597	0_2557	218	2558	BTx623	Arr000258	TRUE	OG0008534	N0.HOG0011186 OG0008534	FALSE	12589
Chr01	43734021	43768051	Sobic.001G261573	0_2562	1093	2563	BTx623	Arr000262	TRUE	OG0008535	N0.HOG0011187 OG0008535	FALSE	12612
Chr01	44788149	44792435	Sobic.001G261549	0_2565	172	2566	BTx623	Arr000263	TRUE	OG0008536	N0.HOG0011188 OG0008536	FALSE	12617
Chr01	44847570	44853421	Sobic.001G261537	0_2569	181	2570	BTx623	Arr000265	TRUE	OG0008537	N0.HOG0011189 OG0008537	FALSE	12645
Chr01	46721064	46722276	Sobic.001G261509	0_2574	283	2575	BTx623	Arr000267	TRUE	OG0008538	N0.HOG0011190 OG0008538	FALSE	12670
Chr01	47271618	47280475	Sobic.001G261484	0_2579	362	2580	BTx623	Arr000270	TRUE	OG0008539	N0.HOG0011191 OG0008539	FALSE	12703
Chr01	48063205	48067213	Sobic.001G261476	0_2580	607	2581	BTx623	Arr000272	TRUE	OG0008540	N0.HOG0011192 OG0008540	FALSE	12712
scaffold_211	18125	19891	SbiBTX642.K004200	1_34972	519	35064	BTx642		FALSE	OG0027045	N0.HOG0030117 OG0027045	TRUE	49761
Chr01	48535465	48536932	Sobic.001G261460	0_2584	376	2585	BTx623	Arr000274	TRUE	OG0008541	N0.HOG0011193 OG0008541	FALSE	12741
Chr01	48602854	48604966	Sobic.001G261456	0_2585	625	2586	BTx623	Arr000275	TRUE	OG0008542	N0.HOG0011194 OG0008542	FALSE	12749
Chr01	48613599	48614542	Sobic.001G261452	0_2586	146	2587	BTx623	Arr000276	TRUE	OG0008543	N0.HOG0011195 OG0008543	FALSE	12760
Chr01	48664586	48666519	Sobic.001G261448	0_2587	325	2588	BTx623	Arr000277	TRUE	OG0008544	N0.HOG0011196 OG0008544	FALSE	12771
Chr01	48764633	48765991	Sobic.001G261444	0_2588	196	2589	BTx623	Arr000278	TRUE	OG0008545	N0.HOG0011197 OG0008545	FALSE	12779
Chr01	48804120	48826073	Sobic.001G261449	0_2590	327	2591	BTx623	Arr000282	TRUE	OG0008546	N0.HOG0011198 OG0008546	FALSE	12797
Chr01	49094512	49094986	Sobic.001G261426	0_2591	158	2592	BTx623	Arr000283	TRUE	OG0008547	N0.HOG0011199 OG0008547	FALSE	12816
Chr01	49341810	49346093	Sobic.001G261416	0_2592	511	2593	BTx623	Arr000285	TRUE	OG0008548	N0.HOG0011200 OG0008548	FALSE	12826
Chr01	50000776	50012750	Sobic.001G261900	0_2597	799	2598	BTx623	Arr000289	TRUE	OG0008549	N0.HOG0011201 OG0008549	FALSE	12865
Chr01	50506294	50516490	Sobic.001G262500	0_2602	422	2603	BTx623	Arr833060	TRUE	OG0008550	N0.HOG0011202 OG0008550	FALSE	12653
scaffold_219	33949	34555	SbiBTX642.K004300	1_34973	202	35065	BTx642		FALSE	OG0024414	N0.HOG0027176 OG0024414	TRUE	49762
Chr01	51135036	51144486	Sobic.001G263000	0_2608	190	2609	BTx623	Arr000291	TRUE	OG0008551	N0.HOG0011203 OG0008551	FALSE	12914
Chr01	51242624	51251729	Sobic.001G263100	0_2609	456	2610	BTx623	Arr000292	TRUE	OG0008552	N0.HOG0011204 OG0008552	FALSE	12922
Chr01	51659222	51669833	Sobic.001G263200	0_2610	355	2611	BTx623	Arr000294	TRUE	OG0008553	N0.HOG0011205 OG0008553	FALSE	12931
Chr01	51895760	51898539	Sobic.001G263300	0_2611	467	2612	BTx623	Arr000295	TRUE	OG0008554	N0.HOG0011206 OG0008554	FALSE	12941
Chr01	52258979	52261675	Sobic.001G263500	0_2612	435	2613	BTx623	Arr000296	TRUE	OG0008555	N0.HOG0011207 OG0008555	FALSE	12949
Chr01	52329698	52341305	Sobic.001G263600	0_2613	936	2614	BTx623	Arr000298	TRUE	OG0008556	N0.HOG0011208 OG0008556	FALSE	12957
Chr01	52838433	52845778	Sobic.001G263900	0_2614	401	2615	BTx623	Arr000299	TRUE	OG0008557	N0.HOG0011209 OG0008557	FALSE	12974
Chr01	52973596	52978553	Sobic.001G264000	0_2616	395	2617	BTx623	Arr000300	TRUE	OG0008558	N0.HOG0011210 OG0008558	FALSE	12985
Chr01	53023424	53024519	Sobic.001G264300	0_2619	213	2620	BTx623	Arr000303	TRUE	OG0008559	N0.HOG0011211 OG0008559	FALSE	13015
Chr01	53026004	53027209	Sobic.001G264400	0_2620	236	2621	BTx623	Arr000304	TRUE	OG0008560	N0.HOG0011212 OG0008560	FALSE	13025
scaffold_223	36696	37674	SbiBTX642.K004500	1_34975	246	35067	BTx642		FALSE	OG0000076	N0.HOG0000619 OG0000076	TRUE	49764
Chr01	53463511	53465631	Sobic.001G264500	0_2621	536	2622	BTx623	Arr000306	TRUE	OG0008561	N0.HOG0011213 OG0008561	FALSE	13034
Chr01	53637709	53638841	Sobic.001G264700	0_2622	191	2623	BTx623	Arr000307	TRUE	OG0008562	N0.HOG0011214 OG0008562	FALSE	13041
Chr01	53795460	53796954	Sobic.001G265000	0_2625	127	2626	BTx623	Arr833063	FALSE	OG0008563	N0.HOG0011215 OG0008563	FALSE	13058
Chr01	54299702	54303605	Sobic.001G265700	0_2630	1110	2631	BTx623	Arr000313	TRUE	OG0008564	N0.HOG0011216 OG0008564	FALSE	13107
Chr01	54342256	54343285	Sobic.001G265800	0_2631	187	2632	BTx623	Arr000314	TRUE	OG0008565	N0.HOG0011217 OG0008565	FALSE	13118
Chr01	54628668	54630114	Sobic.001G266100	0_2633	333	2634	BTx623	Arr000317	TRUE	OG0008566	N0.HOG0011218 OG0008566	FALSE	13139
Chr01	54691355	54694028	Sobic.001G266200	0_2634	211	2635	BTx623	Arr000319	TRUE	OG0008567	N0.HOG0011219 OG0008567	FALSE	13149
Chr01	54798630	54799981	Sobic.001G266300	0_2635	267	2636	BTx623	Arr000321	TRUE	OG0008568	N0.HOG0011220 OG0008568	FALSE	13160
Chr01	54871759	54876663	Sobic.001G266400	0_2636	659	2637	BTx623	Arr000322	TRUE	OG0008569	N0.HOG0011221 OG0008569	FALSE	13171
Chr01	54875301	54876548	Sobic.001G266500	0_2637	126	2638	BTx623	Arr833064	FALSE	OG0008570	N0.HOG0011222 OG0008570	FALSE	13181
scaffold_223	24524	25502	SbiBTX642.K004400	1_34974	246	35066	BTx642		FALSE	OG0000076	N0.HOG0000620 OG0000076	TRUE	49763
Chr01	54879017	54880152	Sobic.001G266600	0_2638	113	2639	BTx623	Arr833064	TRUE	OG0008571	N0.HOG0011223 OG0008571	FALSE	13181
Chr01	54941800	54942315	Sobic.001G266900	0_2639	120	2640	BTx623	Arr833064	FALSE	OG0008572	N0.HOG0011224 OG0008572	FALSE	13181
Chr01	54978216	54983302	Sobic.001G267100	0_2640	554	2641	BTx623	Arr000323	TRUE	OG0008573	N0.HOG0011225 OG0008573	FALSE	13206
Chr01	55109632	55113563	Sobic.001G267500	0_2644	847	2645	BTx623	Arr000326	TRUE	OG0008574	N0.HOG0011226 OG0008574	FALSE	13224
Chr01	55119920	55122119	Sobic.001G267600	0_2645	322	2646	BTx623	Arr000327	TRUE	OG0008575	N0.HOG0011227 OG0008575	FALSE	13229
Chr01	55182366	55184790	Sobic.001G267800	0_2647	385	2648	BTx623	Arr000328	TRUE	OG0008576	N0.HOG0011228 OG0008576	FALSE	13238
Chr01	55395100	55402750	Sobic.001G268200	0_2651	177	2652	BTx623	Arr000331	TRUE	OG0008577	N0.HOG0011229 OG0008577	FALSE	13267
Chr01	55410772	55417507	Sobic.001G268300	0_2652	402	2653	BTx623	Arr000332	TRUE	OG0008578	N0.HOG0011230 OG0008578	FALSE	13277
Chr01	55421588	55426203	Sobic.001G268400	0_2653	401	2654	BTx623	Arr000333	TRUE	OG0008579	N0.HOG0011231 OG0008579	FALSE	13288
Chr01	55457822	55469048	Sobic.001G268700	0_2655	1008	2656	BTx623	Arr000336	TRUE	OG0008580	N0.HOG0011232 OG0008580	FALSE	13304
scaffold_247	47075	47684	SbiBTX642.K004600	1_34976	203	35068	BTx642		FALSE	OG0036551	N0.HOG0039932 OG0036551	TRUE	49765
Chr01	55627927	55656184	Sobic.001G269100	0_2657	932	2658	BTx623	Arr000338	TRUE	OG0008581	N0.HOG0011233 OG0008581	FALSE	13322
Chr01	55855556	55856569	Sobic.001G269900	0_2664	195	2665	BTx623	Arr000340	TRUE	OG0008583	N0.HOG0011235 OG0008583	FALSE	13377
Chr01	55989619	55991389	Sobic.001G270200	0_2665	533	2666	BTx623	Arr000341	TRUE	OG0008584	N0.HOG0011236 OG0008584	FALSE	13387
Chr01	56189846	56193471	Sobic.001G270400	0_2666	360	2667	BTx623	Arr003513	TRUE	OG0008585	N0.HOG0011237 OG0008585	FALSE	27557
Chr01	56325024	56331173	Sobic.001G270800	0_2669	340	2670	BTx623	Arr003516	TRUE	OG0008586	N0.HOG0011238 OG0008586	FALSE	27560
Chr01	56600468	56602340	Sobic.001G271600	0_2676	470	2677	BTx623	Arr833067	TRUE	OG0008587	N0.HOG0011239 OG0008587	FALSE	13487
Chr01	56638126	56638519	Sobic.001G271900	0_2677	131	2678	BTx623	Arr004107	TRUE	OG0008588	N0.HOG0011241 OG0008588	FALSE	41388
Chr01	56809278	56810672	Sobic.001G272700	0_2688	345	2689	BTx623	Arr833069	FALSE	OG0008589	N0.HOG0011243 OG0008589	FALSE	13552
Chr01	56855721	56857206	Sobic.001G272900	0_2690	495	2691	BTx623	Arr000349	TRUE	OG0008590	N0.HOG0011244 OG0008590	FALSE	13573
Chr01	56865338	56873527	Sobic.001G273000	0_2691	499	2692	BTx623	Arr000350	TRUE	OG0008591	N0.HOG0011245 OG0008591	FALSE	13583
scaffold_280	24941	29894	SbiBTX642.K005000	1_34980	380	35072	BTx642		FALSE	OG0001122	N0.HOG0003282 OG0001122	TRUE	49769
Chr01	56900451	56904519	Sobic.001G273100	0_2692	529	2693	BTx623	Arr000351	TRUE	OG0008592	N0.HOG0011246 OG0008592	FALSE	13591
Chr01	56929267	56931877	Sobic.001G273200	0_2693	458	2694	BTx623	Arr833067	FALSE	OG0008593	N0.HOG0011247 OG0008593	FALSE	13487
Chr01	57004420	57008390	Sobic.001G273500	0_2694	1135	2695	BTx623	Arr000352	TRUE	OG0008594	N0.HOG0011248 OG0008594	FALSE	13625
Chr01	57120292	57124622	Sobic.001G273800	0_2698	224	2699	BTx623	Arr000355	TRUE	OG0008595	N0.HOG0011249 OG0008595	FALSE	13654
Chr01	57283592	57287348	Sobic.001G274800	0_2706	354	2707	BTx623	Arr833071	TRUE	OG0008596	N0.HOG0011250 OG0008596	FALSE	13715
Chr01	57495323	57506510	Sobic.001G275300	0_2710	711	2711	BTx623	Arr000362	TRUE	OG0008597	N0.HOG0011251 OG0008597	FALSE	13755
Chr01	57508779	57510143	Sobic.001G275400	0_2711	358	2712	BTx623	Arr000364	TRUE	OG0008598	N0.HOG0011252 OG0008598	FALSE	13763
Chr01	57573014	57578981	Sobic.001G275600	0_2713	530	2714	BTx623	Arr833072	FALSE	OG0008599	N0.HOG0011253 OG0008599	FALSE	13782
Chr01	57680272	57682831	Sobic.001G275800	0_2714	581	2715	BTx623	Arr833072	FALSE	OG0008600	N0.HOG0011254 OG0008600	FALSE	13782
Chr01	57894250	57908565	Sobic.001G276200	0_2718	251	2719	BTx623	Arr000366	TRUE	OG0008601	N0.HOG0011255 OG0008601	FALSE	13820
scaffold_280	10173	14718	SbiBTX642.K004700	1_34977	505	35069	BTx642		FALSE	OG0001125	N0.HOG0003285 OG0001125	TRUE	49766
Chr01	58028039	58035608	Sobic.001G276600	0_2722	576	2723	BTx623	Arr833075	FALSE	OG0008602	N0.HOG0011256 OG0008602	FALSE	13848
Chr01	58215569	58218168	Sobic.001G277300	0_2727	391	2728	BTx623	Arr000370	TRUE	OG0008603	N0.HOG0011257 OG0008603	FALSE	13893
Chr01	58218439	58220937	Sobic.001G277400	0_2728	626	2729	BTx623	Arr000371	TRUE	OG0008604	N0.HOG0011258 OG0008604	FALSE	13903
Chr01	58222193	58225644	Sobic.001G277500	0_2729	689	2730	BTx623	Arr000372	TRUE	OG0008605	N0.HOG0011259 OG0008605	FALSE	13914
Chr01	58226896	58230438	Sobic.001G277600	0_2730	678	2731	BTx623	Arr000373	TRUE	OG0008606	N0.HOG0011260 OG0008606	FALSE	13922
Chr01	58240629	58242416	Sobic.001G277800	0_2732	462	2733	BTx623	Arr000374	TRUE	OG0008607	N0.HOG0011261 OG0008607	FALSE	13933
Chr01	58271795	58279582	Sobic.001G277900	0_2733	1160	2734	BTx623	Arr000376	TRUE	OG0008608	N0.HOG0011262 OG0008608	FALSE	13943
Chr01	58311362	58314291	Sobic.001G278100	0_2736	558	2737	BTx623	Arr000378	TRUE	OG0008609	N0.HOG0011263 OG0008609	FALSE	13966
Chr01	58399659	58403482	Sobic.001G278500	0_2738	318	2739	BTx623	Arr000380	TRUE	OG0008610	N0.HOG0011264 OG0008610	FALSE	13990
Chr01	58438947	58445666	Sobic.001G278700	0_2740	358	2741	BTx623	Arr000381	TRUE	OG0008611	N0.HOG0011265 OG0008611	FALSE	14000
scaffold_280	16874	19440	SbiBTX642.K004800	1_34978	356	35070	BTx642		FALSE	OG0001199	N0.HOG0003392 OG0001199	TRUE	49767
Chr01	58493548	58495457	Sobic.001G278800	0_2741	255	2742	BTx623	Arr000382	TRUE	OG0008612	N0.HOG0011266 OG0008612	FALSE	14010
Chr01	58667781	58669044	Sobic.001G279401	0_2747	167	2748	BTx623	Arr000387	TRUE	OG0008613	N0.HOG0011267 OG0008613	FALSE	14047
Chr01	58743680	58744505	Sobic.001G279701	0_2750	129	2751	BTx623	Arr000389	TRUE	OG0008614	N0.HOG0011268 OG0008614	FALSE	14075
Chr01	58852702	58857877	Sobic.001G280000	0_2753	496	2754	BTx623	Arr000391	TRUE	OG0008615	N0.HOG0011269 OG0008615	FALSE	14095
Chr01	59023032	59026825	Sobic.001G280200	0_2755	486	2756	BTx623	Arr000393	TRUE	OG0008616	N0.HOG0011270 OG0008616	FALSE	14116
Chr01	59043211	59046287	Sobic.001G280300	0_2756	818	2757	BTx623	Arr000395	TRUE	OG0008617	N0.HOG0011271 OG0008617	FALSE	14128
Chr01	59047974	59050621	Sobic.001G280400	0_2757	255	2758	BTx623	Arr000396	TRUE	OG0008618	N0.HOG0011272 OG0008618	FALSE	14139
Chr01	59053585	59058510	Sobic.001G280500	0_2758	525	2759	BTx623	Arr000398	TRUE	OG0008619	N0.HOG0011273 OG0008619	FALSE	14150
Chr01	59103506	59104869	Sobic.001G280700	0_2759	398	2760	BTx623	Arr000400	TRUE	OG0008620	N0.HOG0011274 OG0008620	FALSE	14161
Chr01	59114449	59115879	Sobic.001G280800	0_2760	246	2761	BTx623	Arr000401	TRUE	OG0008621	N0.HOG0011275 OG0008621	FALSE	14168
scaffold_280	23206	24433	SbiBTX642.K004900	1_34979	409	35071	BTx642		FALSE	OG0001200	N0.HOG0003393 OG0001200	TRUE	49768
Chr01	59153317	59167140	Sobic.001G280900	0_2761	2159	2762	BTx623	Arr000402	TRUE	OG0008622	N0.HOG0011276 OG0008622	FALSE	14173
Chr01	59168567	59177238	Sobic.001G281100	0_2762	732	2763	BTx623	Arr833077	TRUE	OG0008623	N0.HOG0011277 OG0008623	FALSE	14183
Chr01	59208005	59211872	Sobic.001G281300	0_2764	614	2765	BTx623	Arr000403	TRUE	OG0008624	N0.HOG0011278 OG0008624	FALSE	14212
Chr01	59324200	59326929	Sobic.001G281400	0_2765	358	2766	BTx623	Arr000405	TRUE	OG0008625	N0.HOG0011279 OG0008625	FALSE	14223
Chr01	59327237	59330620	Sobic.001G281500	0_2766	290	2767	BTx623	Arr000406	TRUE	OG0008626	N0.HOG0011280 OG0008626	FALSE	14234
Chr01	59330768	59335199	Sobic.001G281600	0_2767	472	2768	BTx623	Arr000407	TRUE	OG0008627	N0.HOG0011281 OG0008627	FALSE	14243
Chr01	59398905	59401152	Sobic.001G281700	0_2768	436	2769	BTx623	Arr000408	TRUE	OG0008628	N0.HOG0011282 OG0008628	FALSE	14253
Chr01	59401074	59401928	Sobic.001G281800	0_2769	161	2770	BTx623	Arr000409	TRUE	OG0008629	N0.HOG0011283 OG0008629	FALSE	14263
Chr01	59402360	59405660	Sobic.001G281900	0_2770	195	2771	BTx623	Arr000410	TRUE	OG0008630	N0.HOG0011284 OG0008630	FALSE	14269
Chr01	59407565	59410721	Sobic.001G282000	0_2771	614	2772	BTx623	Arr000412	TRUE	OG0008631	N0.HOG0011285 OG0008631	FALSE	14277
scaffold_280	30620	31084	SbiBTX642.K005100	1_34981	84	35073	BTx642		FALSE	OG0001201	N0.HOG0003394 OG0001201	TRUE	49770
Chr01	59412395	59416529	Sobic.001G282100	0_2772	568	2773	BTx623	Arr000413	TRUE	OG0008632	N0.HOG0011286 OG0008632	FALSE	14285
Chr01	59479278	59481245	Sobic.001G282200	0_2773	165	2774	BTx623	Arr000414	TRUE	OG0008633	N0.HOG0011287 OG0008633	FALSE	14295
Chr01	59481355	59487020	Sobic.001G282300	0_2774	924	2775	BTx623	Arr000415	TRUE	OG0008634	N0.HOG0011288 OG0008634	FALSE	14304
Chr01	59519880	59521652	Sobic.001G282400	0_2775	428	2776	BTx623	Arr000417	TRUE	OG0008635	N0.HOG0011289 OG0008635	FALSE	14316
Chr01	59565336	59569131	Sobic.001G282500	0_2776	160	2777	BTx623	Arr000418	TRUE	OG0008636	N0.HOG0011290 OG0008636	FALSE	14326
Chr01	59570653	59575255	Sobic.001G282600	0_2777	512	2778	BTx623	Arr000419	TRUE	OG0008637	N0.HOG0011291 OG0008637	FALSE	14334
Chr01	59576242	59584205	Sobic.001G282700	0_2778	809	2779	BTx623	Arr000420	TRUE	OG0008638	N0.HOG0011292 OG0008638	FALSE	14343
Chr01	59609409	59616699	Sobic.001G282800	0_2779	574	2780	BTx623	Arr000421	TRUE	OG0008639	N0.HOG0011293 OG0008639	FALSE	14354
Chr01	59618692	59622508	Sobic.001G282900	0_2780	297	2781	BTx623	Arr000422	TRUE	OG0008640	N0.HOG0011294 OG0008640	FALSE	14373
Chr01	59622825	59626777	Sobic.001G283000	0_2781	468	2782	BTx623	Arr000424	TRUE	OG0008641	N0.HOG0011295 OG0008641	FALSE	14380
scaffold_282	34700	41193	SbiBTX642.K005300	1_34983	1060	35075	BTx642		FALSE	OG0000563	N0.HOG0002011 OG0000563	TRUE	49772
Chr01	59679361	59683445	Sobic.001G283200	0_2783	386	2784	BTx623	Arr000426	TRUE	OG0008642	N0.HOG0011296 OG0008642	FALSE	14398
Chr01	59684746	59694685	Sobic.001G283300	0_2784	630	2785	BTx623	Arr000429	TRUE	OG0008643	N0.HOG0011297 OG0008643	FALSE	14407
Chr01	59689198	59694230	Sobic.001G283400	0_2785	1165	2786	BTx623	Arr000430	TRUE	OG0008644	N0.HOG0011298 OG0008644	FALSE	14415
Chr01	59695782	59699031	Sobic.001G283500	0_2786	400	2787	BTx623	Arr000431	TRUE	OG0008645	N0.HOG0011299 OG0008645	FALSE	14425
Chr01	59702594	59713509	Sobic.001G283600	0_2787	540	2788	BTx623	Arr000432	TRUE	OG0008646	N0.HOG0011300 OG0008646	FALSE	14435
Chr01	59715793	59731976	Sobic.001G283700	0_2788	449	2789	BTx623	Arr000433	TRUE	OG0008647	N0.HOG0011301 OG0008647	FALSE	14444
Chr01	59907858	59913945	Sobic.001G284600	0_2795	352	2796	BTx623	Arr000439	TRUE	OG0008648	N0.HOG0011302 OG0008648	FALSE	14495
Chr01	59921506	59924372	Sobic.001G284900	0_2797	439	2798	BTx623	Arr000442	TRUE	OG0008649	N0.HOG0011303 OG0008649	FALSE	14518
Chr01	59936012	59940147	Sobic.001G285100	0_2799	954	2800	BTx623	Arr000444	TRUE	OG0008650	N0.HOG0011304 OG0008650	FALSE	14540
Chr01	59968487	59973015	Sobic.001G285300	0_2801	329	2802	BTx623	Arr000446	TRUE	OG0008651	N0.HOG0011305 OG0008651	FALSE	14560
scaffold_282	9149	13656	SbiBTX642.K005200	1_34982	517	35074	BTx642		FALSE	OG0003443	N0.HOG0005886 OG0003443	TRUE	49771
Chr01	59976788	59980808	Sobic.001G285400	0_2802	332	2803	BTx623	Arr000447	TRUE	OG0008652	N0.HOG0011306 OG0008652	FALSE	14570
Chr01	60030045	60038338	Sobic.001G285800	0_2806	205	2807	BTx623	Arr000449	TRUE	OG0008653	N0.HOG0011307 OG0008653	FALSE	14600
Chr01	60135954	60137754	Sobic.001G286000	0_2807	259	2808	BTx623	Arr000452	TRUE	OG0008654	N0.HOG0011308 OG0008654	FALSE	14611
Chr01	60167148	60170590	Sobic.001G286100	0_2809	343	2810	BTx623	Arr000453	TRUE	OG0008655	N0.HOG0011309 OG0008655	FALSE	14621
Chr01	60173618	60176224	Sobic.001G286200	0_2810	105	2811	BTx623	Arr000454	TRUE	OG0008656	N0.HOG0011310 OG0008656	FALSE	14631
Chr01	60181168	60183082	Sobic.001G286400	0_2812	133	2813	BTx623	Arr000456	TRUE	OG0008657	N0.HOG0011311 OG0008657	FALSE	14650
Chr01	60361884	60369269	Sobic.001G287000	0_2817	485	2818	BTx623	Arr000463	TRUE	OG0008658	N0.HOG0011312 OG0008658	FALSE	14710
Chr01	60401809	60403137	Sobic.001G287400	0_2820	251	2821	BTx623	Arr000465	TRUE	OG0008659	N0.HOG0011313 OG0008659	FALSE	14730
Chr01	60406517	60423426	Sobic.001G287500	0_2821	2575	2822	BTx623	Arr000466	TRUE	OG0008660	N0.HOG0011314 OG0008660	FALSE	14741
Chr01	60425126	60428086	Sobic.001G287600	0_2822	710	2823	BTx623	Arr000467	TRUE	OG0008661	N0.HOG0011315 OG0008661	FALSE	14752
scaffold_310	30662	38247	SbiBTX642.K011100	1_35041	1132	35078	BTx642		FALSE	OG0000067	N0.HOG0000575 OG0000067	TRUE	49775
Chr01	60491524	60495946	Sobic.001G287800	0_2824	408	2825	BTx623	Arr000468	TRUE	OG0008662	N0.HOG0011316 OG0008662	FALSE	14768
Chr01	60515351	60521660	Sobic.001G288000	0_2826	437	2827	BTx623	Arr000470	TRUE	OG0008663	N0.HOG0011317 OG0008663	FALSE	14788
Chr01	60612229	60613493	Sobic.001G288400	0_2830	220	2831	BTx623	Arr000475	TRUE	OG0008664	N0.HOG0011318 OG0008664	FALSE	14816
Chr01	60618966	60623734	Sobic.001G288500	0_2831	610	2832	BTx623	Arr000476	TRUE	OG0008665	N0.HOG0011319 OG0008665	FALSE	14824
Chr01	60624058	60625155	Sobic.001G288601	0_2832	250	2833	BTx623	Arr000477	TRUE	OG0008666	N0.HOG0011320 OG0008666	FALSE	14835
Chr01	60627714	60640778	Sobic.001G288700	0_2833	177	2834	BTx623	Arr000478	TRUE	OG0008667	N0.HOG0011321 OG0008667	FALSE	14846
Chr01	60648619	60650753	Sobic.001G288800	0_2835	526	2836	BTx623	Arr000479	TRUE	OG0008668	N0.HOG0011322 OG0008668	FALSE	14856
Chr01	60657354	60659771	Sobic.001G288900	0_2836	297	2837	BTx623	Arr000480	TRUE	OG0008669	N0.HOG0011323 OG0008669	FALSE	14867
Chr01	60671497	60674358	Sobic.001G289200	0_2838	206	2839	BTx623	Arr000482	TRUE	OG0008670	N0.HOG0011324 OG0008670	FALSE	14889
Chr01	60675965	60679430	Sobic.001G289400	0_2840	218	2841	BTx623	Arr000486	TRUE	OG0008671	N0.HOG0011325 OG0008671	FALSE	14912
scaffold_310	7789	15650	SbiBTX642.K010900	1_35039	1132	35076	BTx642		FALSE	OG0000067	N0.HOG0000577 OG0000067	TRUE	49773
Chr01	60685087	60692253	Sobic.001G289600	0_2842	1647	2843	BTx623	Arr000488	TRUE	OG0008672	N0.HOG0011326 OG0008672	FALSE	14932
Chr01	60732205	60739348	Sobic.001G289800	0_2844	1614	2845	BTx623	Arr000490	TRUE	OG0008673	N0.HOG0011327 OG0008673	FALSE	14951
Chr01	60828147	60831914	Sobic.001G290200	0_2848	539	2849	BTx623	Arr000494	TRUE	OG0008674	N0.HOG0011328 OG0008674	FALSE	14985
Chr01	60836695	60838931	Sobic.001G290300	0_2849	375	2850	BTx623	Arr000495	TRUE	OG0008675	N0.HOG0011329 OG0008675	FALSE	14994
Chr01	60841249	60844498	Sobic.001G290400	0_2850	354	2851	BTx623	Arr000496	TRUE	OG0008676	N0.HOG0011330 OG0008676	FALSE	15006
Chr01	60857836	60862340	Sobic.001G290500	0_2851	506	2852	BTx623	Arr000498	TRUE	OG0008677	N0.HOG0011331 OG0008677	FALSE	15017
Chr01	60870531	60877582	Sobic.001G290600	0_2852	569	2853	BTx623	Arr000499	TRUE	OG0008678	N0.HOG0011332 OG0008678	FALSE	15025
Chr01	60883378	60886152	Sobic.001G290766	0_2854	124	2855	BTx623	Arr000501	TRUE	OG0008679	N0.HOG0011333 OG0008679	FALSE	15046
Chr01	60897327	60901962	Sobic.001G291000	0_2856	919	2857	BTx623	Arr000502	TRUE	OG0008680	N0.HOG0011334 OG0008680	FALSE	15056
Chr01	60903472	60906642	Sobic.001G291100	0_2857	280	2858	BTx623	Arr000503	TRUE	OG0008681	N0.HOG0011335 OG0008681	FALSE	15067
scaffold_310	29923	30355	SbiBTX642.K011000	1_35040	122	35077	BTx642		FALSE	OG0025313	N0.HOG0028151 OG0025313	TRUE	49774
Chr01	60912692	60913502	Sobic.001G291200	0_2858	81	2859	BTx623	Arr000504	TRUE	OG0008682	N0.HOG0011336 OG0008682	FALSE	15077
Chr01	60915568	60916293	Sobic.001G291300	0_2859	77	2860	BTx623	Arr000505	TRUE	OG0008683	N0.HOG0011337 OG0008683	FALSE	15088
Chr01	60920338	60924917	Sobic.001G291400	0_2860	605	2861	BTx623	Arr000506	TRUE	OG0008684	N0.HOG0011338 OG0008684	FALSE	15099
Chr01	60969670	60974532	Sobic.001G291800	0_2863	721	2864	BTx623	Arr000509	TRUE	OG0008685	N0.HOG0011339 OG0008685	FALSE	15122
Chr01	60974938	60977599	Sobic.001G291900	0_2864	245	2865	BTx623	Arr000510	TRUE	OG0008686	N0.HOG0011340 OG0008686	FALSE	15131
Chr01	60978347	60981003	Sobic.001G292000	0_2865	350	2866	BTx623	Arr000511	TRUE	OG0008687	N0.HOG0011341 OG0008687	FALSE	15141
Chr01	60995861	61001411	Sobic.001G292100	0_2866	442	2867	BTx623	Arr000512	TRUE	OG0008688	N0.HOG0011342 OG0008688	FALSE	15152
Chr01	61002745	61012479	Sobic.001G292200	0_2867	631	2868	BTx623	Arr000513	TRUE	OG0008689	N0.HOG0011343 OG0008689	FALSE	15160
Chr01	61012921	61015433	Sobic.001G292400	0_2868	325	2869	BTx623	Arr000514	TRUE	OG0008690	N0.HOG0011344 OG0008690	FALSE	15171
Chr01	61091940	61096435	Sobic.001G292700	0_2869	492	2870	BTx623	Arr000515	TRUE	OG0008691	N0.HOG0011345 OG0008691	FALSE	15181
scaffold_320	13622	14480	SbiBTX642.K011200	1_35042	286	35079	BTx642		FALSE	OG0026199	N0.HOG0029154 OG0026199	TRUE	49776
Chr01	61098035	61100054	Sobic.001G292800	0_2870	530	2871	BTx623	Arr000516	TRUE	OG0008692	N0.HOG0011346 OG0008692	FALSE	15191
Chr01	61100768	61104573	Sobic.001G292900	0_2871	195	2872	BTx623	Arr000517	TRUE	OG0008693	N0.HOG0011347 OG0008693	FALSE	15202
Chr01	61110550	61112127	Sobic.001G293000	0_2872	332	2873	BTx623	Arr000520	TRUE	OG0008694	N0.HOG0011348 OG0008694	FALSE	15213
Chr01	61120155	61123070	Sobic.001G293100	0_2873	328	2874	BTx623	Arr000522	TRUE	OG0008695	N0.HOG0011349 OG0008695	FALSE	15221
Chr01	61188206	61189770	Sobic.001G293200	0_2874	331	2875	BTx623	Arr000523	TRUE	OG0008696	N0.HOG0011350 OG0008696	FALSE	15230
Chr01	61189963	61192530	Sobic.001G293300	0_2875	135	2876	BTx623	Arr000524	TRUE	OG0008697	N0.HOG0011351 OG0008697	FALSE	15240
Chr01	61196748	61198860	Sobic.001G293400	0_2876	400	2877	BTx623	Arr000525	TRUE	OG0008698	N0.HOG0011352 OG0008698	FALSE	15259
Chr01	61215943	61216651	Sobic.001G293450	0_2877	89	2878	BTx623	Arr003521	TRUE	OG0008699	N0.HOG0011353 OG0008699	FALSE	27840
Chr01	61237050	61239122	Sobic.001G293600	0_2880	349	2881	BTx623	Arr000526	TRUE	OG0008700	N0.HOG0011354 OG0008700	FALSE	15269
Chr01	61318123	61319158	Sobic.001G293900	0_2883	342	2884	BTx623	Arr000530	TRUE	OG0008701	N0.HOG0011355 OG0008701	FALSE	15311
scaffold_329	33471	35934	SbiBTX642.K011300	1_35043	87	35080	BTx642		FALSE	OG0000935	N0.HOG0002932 OG0000935	TRUE	49777
Chr01	61319482	61323431	Sobic.001G294000	0_2884	352	2885	BTx623	Arr000532	TRUE	OG0008702	N0.HOG0011356 OG0008702	FALSE	15332
Chr01	61324696	61329422	Sobic.001G294100	0_2885	456	2886	BTx623	Arr000533	TRUE	OG0008703	N0.HOG0011357 OG0008703	FALSE	15342
Chr01	61332594	61337027	Sobic.001G294200	0_2886	263	2887	BTx623	Arr000534	TRUE	OG0008704	N0.HOG0011358 OG0008704	FALSE	15352
Chr01	61380074	61384524	Sobic.001G294300	0_2887	214	2888	BTx623	Arr000535	TRUE	OG0008705	N0.HOG0011359 OG0008705	FALSE	15363
Chr01	61423529	61427217	Sobic.001G294500	0_2889	500	2890	BTx623	Arr000537	TRUE	OG0008706	N0.HOG0011360 OG0008706	FALSE	15384
Chr01	61463561	61467346	Sobic.001G294900	0_2893	453	2894	BTx623	Arr000542	TRUE	OG0008707	N0.HOG0011361 OG0008707	FALSE	15434
Chr01	61488341	61490639	Sobic.001G295300	0_2897	256	2898	BTx623	Arr000547	TRUE	OG0008708	N0.HOG0011362 OG0008708	FALSE	15466
Chr01	61491997	61497926	Sobic.001G295400	0_2898	1003	2899	BTx623	Arr000548	TRUE	OG0008709	N0.HOG0011363 OG0008709	FALSE	15476
Chr01	61579147	61580859	Sobic.001G295800	0_2903	332	2904	BTx623	Arr000553	TRUE	OG0008710	N0.HOG0011364 OG0008710	FALSE	15514
Chr01	61596185	61599792	Sobic.001G295900	0_2904	657	2905	BTx623	Arr000554	TRUE	OG0008711	N0.HOG0011365 OG0008711	FALSE	15524
scaffold_368	29277	30999	SbiBTX642.K015100	1_35081	135	35082	BTx642		FALSE	OG0001072	N0.HOG0003196 OG0001072	TRUE	49779
Chr01	61599627	61600848	Sobic.001G296000	0_2905	311	2906	BTx623	Arr000555	TRUE	OG0008712	N0.HOG0011366 OG0008712	FALSE	15533
Chr01	61606364	61610656	Sobic.001G296100	0_2906	786	2907	BTx623	Arr000556	TRUE	OG0008713	N0.HOG0011367 OG0008713	FALSE	15544
Chr01	61645803	61647145	Sobic.001G296300	0_2907	278	2908	BTx623	Arr000558	TRUE	OG0008714	N0.HOG0011368 OG0008714	FALSE	15555
Chr01	61673788	61690941	Sobic.001G296400	0_2908	309	2909	BTx623	Arr000559	TRUE	OG0008715	N0.HOG0011369 OG0008715	FALSE	15564
Chr01	61698909	61713686	Sobic.001G296500	0_2909	922	2910	BTx623	Arr000560	TRUE	OG0008716	N0.HOG0011370 OG0008716	FALSE	15573
Chr01	61786043	61790479	Sobic.001G296900	0_2912	350	2913	BTx623	Arr000565	TRUE	OG0008717	N0.HOG0011371 OG0008717	FALSE	15606
Chr01	61792319	61794727	Sobic.001G297000	0_2913	540	2914	BTx623	Arr000566	TRUE	OG0008718	N0.HOG0011372 OG0008718	FALSE	15617
Chr01	61829971	61832685	Sobic.001G297200	0_2914	347	2915	BTx623	Arr000567	TRUE	OG0008719	N0.HOG0011373 OG0008719	FALSE	15627
Chr01	61884920	61888491	Sobic.001G297500	0_2917	317	2918	BTx623	Arr000569	TRUE	OG0008720	N0.HOG0011374 OG0008720	FALSE	15644
Chr01	61888675	61892449	Sobic.001G297600	0_2918	527	2919	BTx623	Arr000570	TRUE	OG0008721	N0.HOG0011375 OG0008721	FALSE	15654
scaffold_368	20799	27339	SbiBTX642.K015000	1_35080	290	35081	BTx642		FALSE	OG0003988	N0.HOG0006450 OG0003988	TRUE	49778
Chr01	61921875	61923276	Sobic.001G297700	0_2919	267	2920	BTx623	Arr000572	TRUE	OG0008722	N0.HOG0011376 OG0008722	FALSE	15662
Chr01	61960503	61963174	Sobic.001G297800	0_2920	295	2921	BTx623	Arr000573	TRUE	OG0008723	N0.HOG0011377 OG0008723	FALSE	15668
Chr01	61983435	61984878	Sobic.001G298100	0_2923	300	2924	BTx623	Arr000576	TRUE	OG0008724	N0.HOG0011378 OG0008724	FALSE	15690
Chr01	62029567	62032807	Sobic.001G298400	0_2926	302	2927	BTx623	Arr000578	TRUE	OG0008725	N0.HOG0011379 OG0008725	FALSE	15707
Chr01	62050497	62054145	Sobic.001G298500	0_2927	412	2928	BTx623	Arr000579	TRUE	OG0008726	N0.HOG0011380 OG0008726	FALSE	15717
Chr01	62058373	62062226	Sobic.001G298600	0_2928	188	2929	BTx623	Arr000580	TRUE	OG0008727	N0.HOG0011381 OG0008727	FALSE	15728
Chr01	62074529	62079880	Sobic.001G298800	0_2930	652	2931	BTx623	Arr000581	TRUE	OG0008728	N0.HOG0011382 OG0008728	FALSE	15735
Chr01	62094248	62105949	Sobic.001G298900	0_2931	2070	2932	BTx623	Arr000582	TRUE	OG0008729	N0.HOG0011383 OG0008729	FALSE	15744
Chr01	62120765	62123191	Sobic.001G299100	0_2933	360	2934	BTx623	Arr000583	TRUE	OG0008730	N0.HOG0011384 OG0008730	FALSE	15752
Chr01	62145794	62147465	Sobic.001G299200	0_2935	361	2936	BTx623	Arr000584	TRUE	OG0008731	N0.HOG0011385 OG0008731	FALSE	15761
scaffold_373	18559	18889	SbiBTX642.K015200	1_35082	110	35083	BTx642		FALSE	OG0001031	N0.HOG0003136 OG0001031	TRUE	49780
Chr01	62150340	62151988	Sobic.001G299400	0_2936	372	2937	BTx623	Arr000585	TRUE	OG0008732	N0.HOG0011386 OG0008732	FALSE	15765
Chr01	62151793	62154440	Sobic.001G299500	0_2937	95	2938	BTx623	Arr000588	TRUE	OG0008733	N0.HOG0011387 OG0008733	FALSE	15773
Chr01	62271037	62281355	Sobic.001G300201	0_2946	538	2947	BTx623	Arr000592	TRUE	OG0008734	N0.HOG0011388 OG0008734	FALSE	15816
Chr01	62282195	62285511	Sobic.001G300400	0_2947	291	2948	BTx623	Arr000593	TRUE	OG0008735	N0.HOG0011389 OG0008735	FALSE	15827
Chr01	62311957	62313739	Sobic.001G300500	0_2950	320	2951	BTx623	Arr000594	TRUE	OG0008736	N0.HOG0011390 OG0008736	FALSE	15836
Chr01	62328962	62330857	Sobic.001G300700	0_2952	267	2953	BTx623	Arr000595	TRUE	OG0008737	N0.HOG0011391 OG0008737	FALSE	15845
Chr01	62347678	62349481	Sobic.001G300800	0_2953	267	2954	BTx623	Arr833080	FALSE	OG0008738	N0.HOG0011392 OG0008738	FALSE	15855
Chr01	62382462	62384261	Sobic.001G301000	0_2956	277	2957	BTx623	Arr833081	FALSE	OG0008739	N0.HOG0011393 OG0008739	FALSE	15879
Chr01	62387633	62389055	Sobic.001G301100	0_2957	289	2958	BTx623	Arr000598	TRUE	OG0008740	N0.HOG0011394 OG0008740	FALSE	15889
Chr01	62398377	62403894	Sobic.001G301200	0_2958	1427	2959	BTx623	Arr000599	TRUE	OG0008741	N0.HOG0011395 OG0008741	FALSE	15900
scaffold_379	20095	21655	SbiBTX642.K015400	1_35084	520	35085	BTx642		FALSE	OG0001167	N0.HOG0003345 OG0001167	TRUE	49782
Chr01	62409168	62410543	Sobic.001G301300	0_2959	270	2960	BTx623	Arr000600	TRUE	OG0008742	N0.HOG0011396 OG0008742	FALSE	15911
Chr01	62421909	62423507	Sobic.001G301400	0_2960	279	2961	BTx623	Arr000601	TRUE	OG0008743	N0.HOG0011397 OG0008743	FALSE	15921
Chr01	62727740	62733372	Sobic.001G302800	0_2975	596	2976	BTx623	Arr000612	TRUE	OG0008744	N0.HOG0011398 OG0008744	FALSE	16066
Chr01	62786443	62804987	Sobic.001G303600	0_2981	838	2982	BTx623	Arr000618	TRUE	OG0008745	N0.HOG0011399 OG0008745	FALSE	16133
Chr01	62792258	62795245	Sobic.001G303712	0_2983	252	2984	BTx623	Arr000620	TRUE	OG0008746	N0.HOG0011400 OG0008746	FALSE	16155
Chr01	62885973	62892182	Sobic.001G304000	0_2988	407	2989	BTx623	Arr000623	TRUE	OG0008747	N0.HOG0011401 OG0008747	FALSE	16182
Chr01	62917917	62918797	Sobic.001G304100	0_2989	125	2990	BTx623	Arr000624	TRUE	OG0008748	N0.HOG0011402 OG0008748	FALSE	16192
Chr01	62933705	62934430	Sobic.001G304201	0_2990	130	2991	BTx623	Arr000625	TRUE	OG0008749	N0.HOG0011403 OG0008749	FALSE	16202
Chr01	62939851	62940672	Sobic.001G304300	0_2991	156	2992	BTx623	Arr000626	TRUE	OG0008750	N0.HOG0011404 OG0008750	FALSE	16212
Chr01	62940848	62946309	Sobic.001G304400	0_2992	125	2993	BTx623	Arr000627	TRUE	OG0008751	N0.HOG0011405 OG0008751	FALSE	16223
scaffold_379	16940	18443	SbiBTX642.K015300	1_35083	501	35084	BTx642		FALSE	OG0001168	N0.HOG0003346 OG0001168	TRUE	49781
Chr01	62953881	62956578	Sobic.001G304500	0_2993	641	2994	BTx623	Arr000628	TRUE	OG0008752	N0.HOG0011406 OG0008752	FALSE	16231
Chr01	62977187	62982296	Sobic.001G304800	0_2997	718	2998	BTx623	Arr000632	TRUE	OG0008753	N0.HOG0011407 OG0008753	FALSE	16261
Chr01	62999785	63003206	Sobic.001G304900	0_2998	821	2999	BTx623	Arr000634	TRUE	OG0008754	N0.HOG0011408 OG0008754	FALSE	16272
Chr01	63014631	63021660	Sobic.001G305100	0_3000	419	3001	BTx623	Arr000637	TRUE	OG0008755	N0.HOG0011409 OG0008755	FALSE	16292
Chr01	63025220	63026852	Sobic.001G305200	0_3001	404	3002	BTx623	Arr000638	TRUE	OG0008756	N0.HOG0011410 OG0008756	FALSE	16299
Chr01	63038260	63041872	Sobic.001G305300	0_3002	490	3003	BTx623	Arr000639	TRUE	OG0008757	N0.HOG0011411 OG0008757	FALSE	16308
Chr01	63082348	63088268	Sobic.001G305600	0_3006	409	3007	BTx623	Arr000641	TRUE	OG0008758	N0.HOG0011412 OG0008758	FALSE	16323
Chr01	63107526	63111385	Sobic.001G305700	0_3007	762	3008	BTx623	Arr000643	TRUE	OG0008759	N0.HOG0011413 OG0008759	FALSE	16331
Chr01	63112326	63115407	Sobic.001G305800	0_3008	479	3009	BTx623	Arr000644	TRUE	OG0008760	N0.HOG0011414 OG0008760	FALSE	16342
Chr01	63119989	63123606	Sobic.001G305900	0_3009	990	3010	BTx623	Arr000645	TRUE	OG0008761	N0.HOG0011415 OG0008761	FALSE	16351
scaffold_389	12905	14261	SbiBTX642.K015500	1_35085	452	35086	BTx642		FALSE	OG0000012	N0.HOG0000202 OG0000012	TRUE	49783
Chr01	63123926	63127288	Sobic.001G306000	0_3010	610	3011	BTx623	Arr833084	TRUE	OG0008762	N0.HOG0011416 OG0008762	FALSE	16353
Chr01	63251636	63257385	Sobic.001G306600	0_3015	319	3016	BTx623	Arr000647	TRUE	OG0008763	N0.HOG0011417 OG0008763	FALSE	16389
Chr01	63259955	63262209	Sobic.001G306700	0_3016	490	3017	BTx623	Arr000648	TRUE	OG0008764	N0.HOG0011418 OG0008764	FALSE	16398
Chr01	63262691	63273284	Sobic.001G306800	0_3017	402	3018	BTx623	Arr000649	TRUE	OG0008765	N0.HOG0011419 OG0008765	FALSE	16404
Chr01	63278662	63286903	Sobic.001G306900	0_3018	1196	3019	BTx623	Arr000651	TRUE	OG0008766	N0.HOG0011420 OG0008766	FALSE	16413
Chr01	63286373	63290161	Sobic.001G307000	0_3019	277	3020	BTx623	Arr000652	TRUE	OG0008767	N0.HOG0011421 OG0008767	FALSE	16419
Chr01	63297028	63302909	Sobic.001G307200	0_3020	436	3021	BTx623	Arr000653	TRUE	OG0008768	N0.HOG0011422 OG0008768	FALSE	16425
Chr01	63396117	63398868	Sobic.001G307400	0_3022	314	3023	BTx623	Arr833086	TRUE	OG0008769	N0.HOG0011423 OG0008769	FALSE	16431
Chr01	63456371	63460044	Sobic.001G307900	0_3028	89	3029	BTx623	Arr000658	TRUE	OG0008770	N0.HOG0011424 OG0008770	FALSE	16488
Chr01	63462354	63470256	Sobic.001G308000	0_3029	1182	3030	BTx623	Arr000661	TRUE	OG0008771	N0.HOG0011425 OG0008771	FALSE	16499
scaffold_407	5664	6912	SbiBTX642.K015600	1_35086	416	35087	BTx642		FALSE	OG0000762	N0.HOG0002509 OG0000762	TRUE	49784
Chr01	63482847	63489221	Sobic.001G308200	0_3031	556	3032	BTx623	Arr000663	TRUE	OG0008772	N0.HOG0011426 OG0008772	FALSE	16518
Chr01	63539404	63547633	Sobic.001G308500	0_3034	1003	3035	BTx623	Arr000666	TRUE	OG0008773	N0.HOG0011427 OG0008773	FALSE	16545
Chr01	63585378	63589338	Sobic.001G309200	0_3042	302	3043	BTx623	Arr000675	TRUE	OG0008774	N0.HOG0011428 OG0008774	FALSE	16621
Chr01	63594499	63597804	Sobic.001G309300	0_3043	219	3044	BTx623	Arr000676	TRUE	OG0008775	N0.HOG0011429 OG0008775	FALSE	16632
Chr01	63597455	63601247	Sobic.001G309400	0_3044	479	3045	BTx623	Arr000677	TRUE	OG0008776	N0.HOG0011430 OG0008776	FALSE	16639
Chr01	63639943	63643536	Sobic.001G309600	0_3046	227	3047	BTx623	Arr000679	TRUE	OG0008777	N0.HOG0011431 OG0008777	FALSE	16649
Chr01	63808379	63809470	Sobic.001G310400	0_3054	284	3055	BTx623	Arr000687	TRUE	OG0008778	N0.HOG0011432 OG0008778	FALSE	16706
Chr01	63811908	63813660	Sobic.001G310500	0_3055	355	3056	BTx623	Arr000688	TRUE	OG0008779	N0.HOG0011433 OG0008779	FALSE	16711
Chr01	63816611	63819207	Sobic.001G310600	0_3056	747	3057	BTx623	Arr000689	TRUE	OG0008780	N0.HOG0011434 OG0008780	FALSE	16721
Chr01	63819991	63824804	Sobic.001G310700	0_3057	525	3058	BTx623	Arr000690	TRUE	OG0008781	N0.HOG0011435 OG0008781	FALSE	16731
scaffold_407	11132	15399	SbiBTX642.K015700	1_35087	891	35088	BTx642		FALSE	OG0005634	N0.HOG0008178 OG0005634	TRUE	49785
Chr01	63840059	63844882	Sobic.001G310800	0_3058	678	3059	BTx623	Arr000691	TRUE	OG0008782	N0.HOG0011436 OG0008782	FALSE	16740
Chr01	63873906	63874848	Sobic.001G310900	0_3059	314	3060	BTx623	Arr000692	TRUE	OG0008783	N0.HOG0011437 OG0008783	FALSE	16749
Chr01	63977552	63978556	Sobic.001G311800	0_3067	331	3068	BTx623	Arr000699	TRUE	OG0008784	N0.HOG0011438 OG0008784	FALSE	16808
Chr01	64009176	64009780	Sobic.001G312200	0_3073	106	3074	BTx623	Arr833090	TRUE	OG0008785	N0.HOG0011439 OG0008785	FALSE	16848
Chr01	64054831	64058453	Sobic.001G312500	0_3076	373	3077	BTx623	Arr000702	TRUE	OG0008786	N0.HOG0011440 OG0008786	FALSE	16877
Chr01	64123088	64126218	Sobic.001G313000	0_3081	862	3082	BTx623	Arr000707	TRUE	OG0008787	N0.HOG0011441 OG0008787	FALSE	16919
Chr01	64143253	64148772	Sobic.001G313100	0_3082	539	3083	BTx623	Arr000708	TRUE	OG0008788	N0.HOG0011442 OG0008788	FALSE	16926
Chr01	64161017	64165196	Sobic.001G313301	0_3086	355	3087	BTx623	Arr000711	TRUE	OG0008789	N0.HOG0011443 OG0008789	FALSE	16946
Chr01	64181079	64188822	Sobic.001G313400	0_3087	1432	3088	BTx623	Arr000712	TRUE	OG0008790	N0.HOG0011444 OG0008790	FALSE	16957
Chr01	64190235	64194375	Sobic.001G313500	0_3088	294	3089	BTx623	Arr000713	TRUE	OG0008791	N0.HOG0011445 OG0008791	FALSE	16967
scaffold_434	22412	23930	SbiBTX642.K016300	1_35093	64	35094	BTx642		FALSE	OG0000284	N0.HOG0001331 OG0000284	TRUE	49791
Chr01	64195596	64196909	Sobic.001G313600	0_3089	209	3090	BTx623	Arr000714	TRUE	OG0008792	N0.HOG0011446 OG0008792	FALSE	16975
Chr01	64197689	64204169	Sobic.001G313700	0_3090	1076	3091	BTx623	Arr000715	TRUE	OG0008793	N0.HOG0011447 OG0008793	FALSE	16986
Chr01	64216478	64218118	Sobic.001G313800	0_3091	275	3092	BTx623	Arr000716	TRUE	OG0008794	N0.HOG0011448 OG0008794	FALSE	16996
Chr01	64267895	64270072	Sobic.001G314000	0_3093	326	3094	BTx623	Arr000717	TRUE	OG0008795	N0.HOG0011449 OG0008795	FALSE	17004
Chr01	64276021	64277688	Sobic.001G314100	0_3094	322	3095	BTx623	Arr000718	TRUE	OG0008796	N0.HOG0011450 OG0008796	FALSE	17012
Chr01	64279387	64281179	Sobic.001G314200	0_3095	175	3096	BTx623	Arr000719	TRUE	OG0008797	N0.HOG0011451 OG0008797	FALSE	17022
Chr01	64283689	64288086	Sobic.001G314300	0_3096	337	3097	BTx623	Arr000720	TRUE	OG0008798	N0.HOG0011452 OG0008798	FALSE	17032
Chr01	64304780	64317939	Sobic.001G314400	0_3098	227	3099	BTx623	Arr000723	TRUE	OG0008799	N0.HOG0011453 OG0008799	FALSE	17042
Chr01	64388050	64390245	Sobic.001G314500	0_3099	161	3100	BTx623	Arr000724	TRUE	OG0008800	N0.HOG0011454 OG0008800	FALSE	17052
Chr01	64391769	64393027	Sobic.001G314600	0_3100	265	3101	BTx623	Arr000725	TRUE	OG0008801	N0.HOG0011455 OG0008801	FALSE	17060
scaffold_434	2698	4345	SbiBTX642.K015900	1_35089	139	35090	BTx642		FALSE	OG0005036	N0.HOG0007557 OG0005036	TRUE	49787
Chr01	64394918	64396864	Sobic.001G314700	0_3101	199	3102	BTx623	Arr000726	TRUE	OG0008802	N0.HOG0011456 OG0008802	FALSE	17071
Chr01	64422653	64424643	Sobic.001G314800	0_3102	231	3103	BTx623	Arr000727	TRUE	OG0008803	N0.HOG0011457 OG0008803	FALSE	17081
Chr01	64434518	64440397	Sobic.001G314900	0_3103	635	3104	BTx623	Arr000728	TRUE	OG0008804	N0.HOG0011458 OG0008804	FALSE	17092
Chr01	64471148	64473611	Sobic.001G315000	0_3104	559	3105	BTx623	Arr000729	TRUE	OG0008805	N0.HOG0011459 OG0008805	FALSE	17100
Chr01	64478870	64480701	Sobic.001G315100	0_3105	168	3106	BTx623	Arr000730	TRUE	OG0008806	N0.HOG0011460 OG0008806	FALSE	17110
Chr01	64486110	64489003	Sobic.001G315200	0_3106	258	3107	BTx623	Arr000731	TRUE	OG0008807	N0.HOG0011461 OG0008807	FALSE	17121
Chr01	64495578	64499250	Sobic.001G315400	0_3108	464	3109	BTx623	Arr000732	TRUE	OG0008808	N0.HOG0011462 OG0008808	FALSE	17130
Chr01	64499475	64501851	Sobic.001G315500	0_3109	246	3110	BTx623	Arr000734	TRUE	OG0008809	N0.HOG0011463 OG0008809	FALSE	17142
Chr01	64504352	64506561	Sobic.001G315600	0_3110	679	3111	BTx623	Arr000735	TRUE	OG0008810	N0.HOG0011464 OG0008810	FALSE	17153
Chr01	64506561	64510701	Sobic.001G315700	0_3111	378	3112	BTx623	Arr000736	TRUE	OG0008811	N0.HOG0011465 OG0008811	FALSE	17163
scaffold_434	6882	14667	SbiBTX642.K016000	1_35090	741	35091	BTx642		FALSE	OG0005037	N0.HOG0007558 OG0005037	TRUE	49788
Chr01	64519039	64520427	Sobic.001G315800	0_3112	338	3113	BTx623	Arr000737	TRUE	OG0008812	N0.HOG0011466 OG0008812	FALSE	17174
Chr01	64531689	64534498	Sobic.001G316000	0_3113	533	3114	BTx623	Arr000738	TRUE	OG0008813	N0.HOG0011467 OG0008813	FALSE	17181
Chr01	64535124	64536090	Sobic.001G316100	0_3114	228	3115	BTx623	Arr000739	TRUE	OG0008814	N0.HOG0011468 OG0008814	FALSE	17188
Chr01	64536090	64540916	Sobic.001G316200	0_3115	718	3116	BTx623	Arr000740	TRUE	OG0008815	N0.HOG0011469 OG0008815	FALSE	17199
Chr01	64542102	64543420	Sobic.001G316300	0_3116	283	3117	BTx623	Arr000742	TRUE	OG0008816	N0.HOG0011470 OG0008816	FALSE	17207
Chr01	64596791	64598216	Sobic.001G316400	0_3117	182	3118	BTx623	Arr000744	TRUE	OG0008817	N0.HOG0011471 OG0008817	FALSE	17212
Chr01	64605857	64609426	Sobic.001G316500	0_3118	464	3119	BTx623	Arr000745	TRUE	OG0008818	N0.HOG0011472 OG0008818	FALSE	17219
Chr01	64608398	64621153	Sobic.001G316700	0_3119	1800	3120	BTx623	Arr000747	TRUE	OG0008819	N0.HOG0011473 OG0008819	FALSE	17229
Chr01	64626078	64630287	Sobic.001G316800	0_3120	334	3121	BTx623	Arr000748	TRUE	OG0008820	N0.HOG0011474 OG0008820	FALSE	17238
Chr01	64644030	64646827	Sobic.001G316900	0_3121	414	3122	BTx623	Arr000749	TRUE	OG0008821	N0.HOG0011475 OG0008821	FALSE	17249
scaffold_434	1796	2231	SbiBTX642.K015800	1_35088	145	35089	BTx642		FALSE	OG0025198	N0.HOG0028026 OG0025198	TRUE	49786
Chr01	64676016	64677476	Sobic.001G317200	0_3123	230	3124	BTx623	Arr000751	TRUE	OG0008822	N0.HOG0011476 OG0008822	FALSE	17270
Chr01	64692506	64694999	Sobic.001G317300	0_3124	229	3125	BTx623	Arr000752	TRUE	OG0008823	N0.HOG0011477 OG0008823	FALSE	17281
Chr01	64697314	64698687	Sobic.001G317400	0_3125	239	3126	BTx623	Arr000753	TRUE	OG0008824	N0.HOG0011478 OG0008824	FALSE	17290
Chr01	64702471	64703678	Sobic.001G317600	0_3126	236	3127	BTx623	Arr000754	TRUE	OG0008825	N0.HOG0011479 OG0008825	FALSE	17294
Chr01	64706041	64707432	Sobic.001G317700	0_3127	237	3128	BTx623	Arr000755	TRUE	OG0008826	N0.HOG0011480 OG0008826	FALSE	17304
Chr01	64720996	64722644	Sobic.001G317800	0_3129	242	3130	BTx623	Arr000758	TRUE	OG0008827	N0.HOG0011481 OG0008827	FALSE	17322
Chr01	64742304	64743563	Sobic.001G317900	0_3130	240	3131	BTx623	Arr000759	TRUE	OG0008828	N0.HOG0011482 OG0008828	FALSE	17331
Chr01	64764867	64765934	Sobic.001G318000	0_3132	237	3133	BTx623	Arr000760	TRUE	OG0008829	N0.HOG0011483 OG0008829	FALSE	17342
Chr01	64773629	64775105	Sobic.001G318200	0_3134	237	3135	BTx623	Arr000761	TRUE	OG0008830	N0.HOG0011484 OG0008830	FALSE	17349
Chr01	64775857	64776933	Sobic.001G318300	0_3135	238	3136	BTx623	Arr000762	TRUE	OG0008831	N0.HOG0011485 OG0008831	FALSE	17358
scaffold_434	19871	20265	SbiBTX642.K016100	1_35091	92	35092	BTx642		FALSE	OG0026963	N0.HOG0030021 OG0026963	TRUE	49789
Chr01	64786731	64791406	Sobic.001G318433	0_3137	487	3138	BTx623	Arr000763	TRUE	OG0008832	N0.HOG0011486 OG0008832	FALSE	17380
Chr01	64792649	64793801	Sobic.001G318500	0_3138	237	3139	BTx623	Arr833092	FALSE	OG0008833	N0.HOG0011487 OG0008833	FALSE	17369
Chr01	64907104	64910078	Sobic.001G320000	0_3152	761	3153	BTx623	Arr000776	TRUE	OG0008834	N0.HOG0011488 OG0008834	FALSE	17531
Chr01	64916390	64923258	Sobic.001G320200	0_3154	1054	3155	BTx623	Arr000777	TRUE	OG0008835	N0.HOG0011489 OG0008835	FALSE	17538
Chr01	64923474	64925693	Sobic.001G320300	0_3155	583	3156	BTx623	Arr000778	TRUE	OG0008836	N0.HOG0011490 OG0008836	FALSE	17549
Chr01	64981356	64984029	Sobic.001G320900	0_3161	570	3162	BTx623	Arr000783	TRUE	OG0008837	N0.HOG0011491 OG0008837	FALSE	17599
Chr01	65003752	65003941	Sobic.001G321100	0_3163	63	3164	BTx623	Arr000785	TRUE	OG0008838	N0.HOG0011492 OG0008838	FALSE	17619
Chr01	65006750	65011298	Sobic.001G321200	0_3164	626	3165	BTx623	Arr000787	TRUE	OG0008839	N0.HOG0011493 OG0008839	FALSE	17630
Chr01	65015368	65020134	Sobic.001G321400	0_3165	294	3166	BTx623	Arr000788	TRUE	OG0008840	N0.HOG0011494 OG0008840	FALSE	17640
Chr01	65025891	65028627	Sobic.001G321500	0_3166	302	3167	BTx623	Arr000789	TRUE	OG0008841	N0.HOG0011495 OG0008841	FALSE	17651
scaffold_434	21226	21408	SbiBTX642.K016200	1_35092	36	35093	BTx642		FALSE	OG0033544	N0.HOG0036925 OG0033544	TRUE	49790
Chr01	65046869	65049352	Sobic.001G321800	0_3169	351	3170	BTx623	Arr000790	TRUE	OG0008842	N0.HOG0011496 OG0008842	FALSE	17669
Chr01	65056874	65061616	Sobic.001G321900	0_3170	471	3171	BTx623	Arr000791	TRUE	OG0008843	N0.HOG0011497 OG0008843	FALSE	17670
Chr01	65107160	65111994	Sobic.001G322500	0_3176	608	3177	BTx623	Arr000798	TRUE	OG0008844	N0.HOG0011498 OG0008844	FALSE	17697
Chr01	65115759	65119715	Sobic.001G322600	0_3177	519	3178	BTx623	Arr000799	TRUE	OG0008845	N0.HOG0011499 OG0008845	FALSE	17707
Chr01	65120919	65125323	Sobic.001G322700	0_3178	1260	3179	BTx623	Arr000800	TRUE	OG0008846	N0.HOG0011500 OG0008846	FALSE	17708
Chr01	65128474	65130497	Sobic.001G322832	0_3179	300	3180	BTx623	Arr000801	TRUE	OG0008847	N0.HOG0011501 OG0008847	FALSE	17709
Chr01	65131837	65135385	Sobic.001G322900	0_3180	418	3181	BTx623	Arr000802	TRUE	OG0008848	N0.HOG0011502 OG0008848	FALSE	17710
Chr01	65139772	65146691	Sobic.001G323000	0_3181	473	3182	BTx623	Arr000804	TRUE	OG0008849	N0.HOG0011503 OG0008849	FALSE	17712
Chr01	65153988	65162234	Sobic.001G323300	0_3183	249	3184	BTx623	Arr000805	TRUE	OG0008850	N0.HOG0011504 OG0008850	FALSE	17715
Chr01	65166464	65172712	Sobic.001G323400	0_3184	845	3185	BTx623	Arr000806	TRUE	OG0008851	N0.HOG0011505 OG0008851	FALSE	17720
scaffold_444	9083	10272	SbiBTX642.K016400	1_35094	349	35095	BTx642		FALSE	OG0005781	N0.HOG0008339 OG0005781	TRUE	49792
Chr01	65207740	65209644	Sobic.001G323600	0_3186	536	3187	BTx623	Arr000807	TRUE	OG0008852	N0.HOG0011506 OG0008852	FALSE	17723
Chr01	65230310	65238268	Sobic.001G323701	0_3187	626	3188	BTx623	Arr000808	TRUE	OG0008853	N0.HOG0011507 OG0008853	FALSE	17724
Chr01	65247364	65248218	Sobic.001G323801	0_3188	227	3189	BTx623	Arr000809	TRUE	OG0008854	N0.HOG0011508 OG0008854	FALSE	17727
Chr01	65251745	65254851	Sobic.001G323900	0_3189	372	3190	BTx623	Arr833095	FALSE	OG0008855	N0.HOG0011509 OG0008855	FALSE	17736
Chr01	65266409	65268237	Sobic.001G324100	0_3191	360	3192	BTx623	Arr000811	TRUE	OG0008856	N0.HOG0011510 OG0008856	FALSE	17740
Chr01	65278803	65280605	Sobic.001G324300	0_3193	508	3194	BTx623	Arr000813	TRUE	OG0008857	N0.HOG0011511 OG0008857	FALSE	17744
Chr01	65283660	65288385	Sobic.001G324400	0_3194	285	3195	BTx623	Arr000814	TRUE	OG0008858	N0.HOG0011512 OG0008858	FALSE	17746
Chr01	65320566	65321222	Sobic.001G324700	0_3197	124	3198	BTx623	Arr000817	TRUE	OG0008859	N0.HOG0011513 OG0008859	FALSE	17750
Chr01	65322993	65323906	Sobic.001G324800	0_3198	136	3199	BTx623	Arr000818	TRUE	OG0008860	N0.HOG0011514 OG0008860	FALSE	17751
Chr01	65329096	65334071	Sobic.001G324900	0_3199	560	3200	BTx623	Arr000819	TRUE	OG0008861	N0.HOG0011515 OG0008861	FALSE	17752
scaffold_453	464	1355	SbiBTX642.K016500	1_35095	297	35096	BTx642		FALSE	OG0003444	N0.HOG0005887 OG0003444	TRUE	49793
Chr01	65356576	65369902	Sobic.001G325200	0_3202	1372	3203	BTx623	Arr000821	TRUE	OG0008862	N0.HOG0011516 OG0008862	FALSE	17754
Chr01	65370489	65371548	Sobic.001G325301	0_3203	141	3204	BTx623	Arr000822	TRUE	OG0008863	N0.HOG0011517 OG0008863	FALSE	17755
Chr01	65376199	65377784	Sobic.001G325400	0_3204	477	3205	BTx623	Arr000823	TRUE	OG0008864	N0.HOG0011518 OG0008864	FALSE	17758
Chr01	65378912	65379275	Sobic.001G325500	0_3205	121	3206	BTx623	Arr000824	TRUE	OG0008865	N0.HOG0011519 OG0008865	FALSE	17759
Chr01	65379234	65381759	Sobic.001G325600	0_3206	480	3207	BTx623	Arr000825	TRUE	OG0008866	N0.HOG0011520 OG0008866	FALSE	17760
Chr01	65381759	65389362	Sobic.001G325700	0_3207	606	3208	BTx623	Arr000826	TRUE	OG0008867	N0.HOG0011521 OG0008867	FALSE	17761
Chr01	65561315	65564819	Sobic.001G327700	0_3224	426	3225	BTx623	Arr000836	TRUE	OG0008868	N0.HOG0011522 OG0008868	FALSE	17785
Chr01	65567804	65585060	Sobic.001G327800	0_3225	652	3226	BTx623	Arr000837	TRUE	OG0008869	N0.HOG0011523 OG0008869	FALSE	17786
Chr01	65660828	65664161	Sobic.001G327900	0_3226	665	3227	BTx623	Arr000838	TRUE	OG0008870	N0.HOG0011524 OG0008870	FALSE	17787
Chr01	65673999	65677734	Sobic.001G328000	0_3227	319	3228	BTx623	Arr000839	TRUE	OG0008871	N0.HOG0011525 OG0008871	FALSE	17788
scaffold_453	8373	9102	SbiBTX642.K016600	1_35096	243	35097	BTx642		FALSE	OG0003445	N0.HOG0005888 OG0003445	TRUE	49794
Chr01	65726946	65728515	Sobic.001G328500	0_3232	236	3233	BTx623	Arr000843	TRUE	OG0008872	N0.HOG0011526 OG0008872	FALSE	17794
Chr01	65755255	65756640	Sobic.001G328800	0_3235	218	3236	BTx623	Arr000844	TRUE	OG0008873	N0.HOG0011527 OG0008873	FALSE	17797
Chr01	65776149	65789877	Sobic.001G329001	0_3237	902	3238	BTx623	Arr000847	TRUE	OG0008874	N0.HOG0011528 OG0008874	FALSE	17800
Chr01	65789782	65792511	Sobic.001G329100	0_3238	218	3239	BTx623	Arr000848	TRUE	OG0008875	N0.HOG0011529 OG0008875	FALSE	17801
Chr01	65796712	65800546	Sobic.001G329200	0_3239	448	3240	BTx623	Arr000849	TRUE	OG0008876	N0.HOG0011530 OG0008876	FALSE	17802
Chr01	65904275	65905677	Sobic.001G330300	0_3248	337	3249	BTx623	Arr000860	TRUE	OG0008877	N0.HOG0011531 OG0008877	FALSE	17815
Chr01	65911064	65911886	Sobic.001G330400	0_3249	208	3250	BTx623	Arr000861	TRUE	OG0008878	N0.HOG0011532 OG0008878	FALSE	17816
Chr01	65928615	65929735	Sobic.001G330500	0_3250	283	3251	BTx623	Arr000862	TRUE	OG0008879	N0.HOG0011533 OG0008879	FALSE	17817
Chr01	65953416	65954799	Sobic.001G330600	0_3251	409	3252	BTx623	Arr000863	TRUE	OG0008880	N0.HOG0011534 OG0008880	FALSE	17818
Chr01	65960264	65963495	Sobic.001G330700	0_3252	397	3253	BTx623	Arr833097	TRUE	OG0008881	N0.HOG0011535 OG0008881	FALSE	17819
scaffold_453	11717	12098	SbiBTX642.K016700	1_35097	127	35098	BTx642		FALSE	OG0008563	N0.HOG0011215 OG0008563	TRUE	49795
Chr01	65968659	65971222	Sobic.001G330850	0_3254	236	3255	BTx623	Arr000864	TRUE	OG0008882	N0.HOG0011536 OG0008882	FALSE	17820
Chr01	65996896	65998895	Sobic.001G331000	0_3257	549	3258	BTx623	Arr833098	FALSE	OG0008883	N0.HOG0011537 OG0008883	FALSE	17821
Chr01	66007814	66010223	Sobic.001G331100	0_3258	488	3259	BTx623	Arr000866	TRUE	OG0008884	N0.HOG0011538 OG0008884	FALSE	17823
Chr01	66022150	66025031	Sobic.001G331200	0_3259	624	3260	BTx623	Arr000867	TRUE	OG0008885	N0.HOG0011539 OG0008885	FALSE	17826
Chr01	66086325	66088241	Sobic.001G331301	0_3260	451	3261	BTx623	Arr000868	TRUE	OG0008886	N0.HOG0011540 OG0008886	FALSE	17831
Chr01	66097893	66101183	Sobic.001G331500	0_3262	604	3263	BTx623	Arr000869	TRUE	OG0008887	N0.HOG0011541 OG0008887	FALSE	17833
Chr01	66104524	66112692	Sobic.001G331600	0_3263	480	3264	BTx623	Arr000870	TRUE	OG0008888	N0.HOG0011542 OG0008888	FALSE	17834
Chr01	66139972	66145037	Sobic.001G331800	0_3264	1034	3265	BTx623	Arr000871	TRUE	OG0008889	N0.HOG0011543 OG0008889	FALSE	17835
Chr01	66207840	66210592	Sobic.001G332300	0_3270	118	3271	BTx623	Arr003354	TRUE	OG0008890	N0.HOG0011544 OG0008890	FALSE	24928
Chr01	66211023	66217165	Sobic.001G332400	0_3271	542	3272	BTx623	Arr000876	TRUE	OG0008891	N0.HOG0011545 OG0008891	FALSE	17840
scaffold_459	11082	12438	SbiBTX642.K016800	1_35098	452	35099	BTx642		FALSE	OG0000012	N0.HOG0000202 OG0000012	TRUE	49796
Chr01	66219269	66226413	Sobic.001G332500	0_3273	499	3274	BTx623	Arr000877	TRUE	OG0008892	N0.HOG0011546 OG0008892	FALSE	17841
Chr01	66257267	66260869	Sobic.001G332700	0_3274	806	3275	BTx623	Arr000878	TRUE	OG0008893	N0.HOG0011547 OG0008893	FALSE	17842
Chr01	66260266	66264337	Sobic.001G332900	0_3275	851	3276	BTx623	Arr000879	TRUE	OG0008894	N0.HOG0011548 OG0008894	FALSE	17843
Chr01	66278911	66283631	Sobic.001G333000	0_3278	1099	3279	BTx623	Arr000880	TRUE	OG0008895	N0.HOG0011549 OG0008895	FALSE	17844
Chr01	66285927	66295215	Sobic.001G333100	0_3279	1031	3280	BTx623	Arr000881	TRUE	OG0008896	N0.HOG0011550 OG0008896	FALSE	17846
Chr01	66298905	66304281	Sobic.001G333200	0_3280	268	3281	BTx623	Arr000882	TRUE	OG0008897	N0.HOG0011551 OG0008897	FALSE	17847
Chr01	66340708	66343845	Sobic.001G333300	0_3281	251	3282	BTx623	Arr000883	TRUE	OG0008898	N0.HOG0011552 OG0008898	FALSE	17848
Chr01	66347676	66357744	Sobic.001G333500	0_3283	984	3284	BTx623	Arr000885	TRUE	OG0008899	N0.HOG0011553 OG0008899	FALSE	17850
Chr01	66358227	66361715	Sobic.001G333600	0_3284	119	3285	BTx623	Arr000887	TRUE	OG0008900	N0.HOG0011554 OG0008900	FALSE	17852
Chr01	66366514	66368880	Sobic.001G333700	0_3285	419	3286	BTx623	Arr000888	TRUE	OG0008901	N0.HOG0011555 OG0008901	FALSE	17853
scaffold_484	7578	11746	SbiBTX642.K016900	1_35099	169	35100	BTx642		FALSE	OG0004187	N0.HOG0006670 OG0004187	TRUE	49797
Chr01	66369991	66373929	Sobic.001G333800	0_3286	490	3287	BTx623	Arr000889	TRUE	OG0008902	N0.HOG0011556 OG0008902	FALSE	17854
Chr01	66376381	66383401	Sobic.001G333900	0_3287	717	3288	BTx623	Arr000890	TRUE	OG0008903	N0.HOG0011557 OG0008903	FALSE	17855
Chr01	66393783	66401401	Sobic.001G334100	0_3288	308	3289	BTx623	Arr000891	TRUE	OG0008904	N0.HOG0011558 OG0008904	FALSE	17856
Chr01	66421401	66432111	Sobic.001G334400	0_3292	656	3293	BTx623	Arr000894	TRUE	OG0008905	N0.HOG0011559 OG0008905	FALSE	17859
Chr01	66465240	66467131	Sobic.001G334501	0_3293	450	3294	BTx623	Arr000895	TRUE	OG0008906	N0.HOG0011560 OG0008906	FALSE	17860
Chr01	66467634	66469907	Sobic.001G334600	0_3294	251	3295	BTx623	Arr000896	TRUE	OG0008907	N0.HOG0011561 OG0008907	FALSE	17861
Chr01	66472000	66476949	Sobic.001G334700	0_3295	978	3296	BTx623	Arr000898	TRUE	OG0008908	N0.HOG0011562 OG0008908	FALSE	17863
Chr01	66485280	66488516	Sobic.001G334900	0_3297	198	3298	BTx623	Arr000899	TRUE	OG0008909	N0.HOG0011563 OG0008909	FALSE	17864
Chr01	66532182	66537182	Sobic.001G335500	0_3303	621	3304	BTx623	Arr833099	TRUE	OG0008910	N0.HOG0011564 OG0008910	FALSE	17870
Chr01	66568293	66578106	Sobic.001G335900	0_3306	701	3307	BTx623	Arr000907	TRUE	OG0008911	N0.HOG0011565 OG0008911	FALSE	17873
scaffold_510	934	4198	SbiBTX642.K017000	1_35100	125	35101	BTx642		FALSE	OG0002744	N0.HOG0005139 OG0002744	TRUE	49798
Chr01	66578391	66580436	Sobic.001G336050	0_3307	223	3308	BTx623	Arr000908	TRUE	OG0008912	N0.HOG0011566 OG0008912	FALSE	17874
Chr01	66605837	66611050	Sobic.001G336500	0_3309	278	3310	BTx623	Arr000910	TRUE	OG0008913	N0.HOG0011567 OG0008913	FALSE	17876
Chr01	66613496	66617370	Sobic.001G336600	0_3310	463	3311	BTx623	Arr000911	TRUE	OG0008914	N0.HOG0011568 OG0008914	FALSE	17877
Chr01	66616555	66619678	Sobic.001G336700	0_3311	456	3312	BTx623	Arr000912	TRUE	OG0008915	N0.HOG0011569 OG0008915	FALSE	17878
Chr01	66627743	66631469	Sobic.001G337100	0_3314	227	3315	BTx623	Arr833100	TRUE	OG0008916	N0.HOG0011570 OG0008916	FALSE	17879
Chr01	66632970	66633855	Sobic.001G337200	0_3315	233	3316	BTx623	Arr000913	TRUE	OG0008917	N0.HOG0011571 OG0008917	FALSE	17880
Chr01	66653050	66655845	Sobic.001G337400	0_3316	368	3317	BTx623	Arr000914	TRUE	OG0008918	N0.HOG0011572 OG0008918	FALSE	17881
Chr01	66659656	66661277	Sobic.001G337500	0_3317	324	3318	BTx623	Arr000915	TRUE	OG0008919	N0.HOG0011573 OG0008919	FALSE	17882
Chr01	66673086	66674429	Sobic.001G337600	0_3318	112	3319	BTx623	Arr000916	TRUE	OG0008920	N0.HOG0011574 OG0008920	FALSE	17883
Chr01	66703211	66704162	Sobic.001G338100	0_3321	218	3322	BTx623	Arr000918	TRUE	OG0008921	N0.HOG0011575 OG0008921	FALSE	17885
scaffold_510	5320	5428	SbiBTX642.K017100	1_35101	36	35102	BTx642		FALSE	OG0033656	N0.HOG0037037 OG0033656	TRUE	49799
Chr01	66718870	66724085	Sobic.001G338400	0_3322	544	3323	BTx623	Arr000919	TRUE	OG0008922	N0.HOG0011576 OG0008922	FALSE	17886
Chr01	66748171	66749675	Sobic.001G338600	0_3324	329	3325	BTx623	Arr000921	TRUE	OG0008923	N0.HOG0011577 OG0008923	FALSE	17888
Chr01	66760005	66761127	Sobic.001G338700	0_3325	226	3326	BTx623	Arr000923	TRUE	OG0008924	N0.HOG0011578 OG0008924	FALSE	17890
Chr01	66840913	66843639	Sobic.001G339300	0_3331	333	3332	BTx623	Arr000929	TRUE	OG0008925	N0.HOG0011579 OG0008925	FALSE	17896
Chr01	66860356	66863747	Sobic.001G339600	0_3334	359	3335	BTx623	Arr000932	TRUE	OG0008926	N0.HOG0011580 OG0008926	FALSE	17899
Chr01	66863697	66866809	Sobic.001G339700	0_3335	177	3336	BTx623	Arr000933	TRUE	OG0008927	N0.HOG0011581 OG0008927	FALSE	17900
Chr01	66870700	66871764	Sobic.001G339801	0_3336	170	3337	BTx623	Arr000934	TRUE	OG0008928	N0.HOG0011582 OG0008928	FALSE	17901
Chr01	66879603	66895555	Sobic.001G340000	0_3338	844	3339	BTx623	Arr000935	TRUE	OG0008929	N0.HOG0011583 OG0008929	FALSE	17902
Chr01	66896278	66901049	Sobic.001G340200	0_3339	310	3340	BTx623	Arr000936	TRUE	OG0008930	N0.HOG0011584 OG0008930	FALSE	17903
Chr01	66905173	66911679	Sobic.001G340300	0_3340	785	3341	BTx623	Arr000937	TRUE	OG0008931	N0.HOG0011585 OG0008931	FALSE	17904
scaffold_510	5900	8547	SbiBTX642.K017200	1_35102	125	35103	BTx642		FALSE	OG0002744	N0.NoHOG01982	TRUE	49800
Chr01	66913786	66915476	Sobic.001G340400	0_3341	381	3342	BTx623	Arr000938	TRUE	OG0008932	N0.HOG0011586 OG0008932	FALSE	17905
Chr01	66919986	66922590	Sobic.001G340500	0_3342	82	3343	BTx623	Arr000939	TRUE	OG0008933	N0.HOG0011587 OG0008933	FALSE	17906
Chr01	66922756	66926120	Sobic.001G340600	0_3343	313	3344	BTx623	Arr000940	TRUE	OG0008934	N0.HOG0011588 OG0008934	FALSE	17907
Chr01	66930103	66932002	Sobic.001G340700	0_3344	128	3345	BTx623	Arr000941	TRUE	OG0008935	N0.HOG0011589 OG0008935	FALSE	17908
Chr01	66939911	66943809	Sobic.001G340800	0_3345	791	3346	BTx623	Arr000942	TRUE	OG0008936	N0.HOG0011590 OG0008936	FALSE	17910
Chr01	66980034	66982750	Sobic.001G341300	0_3350	310	3351	BTx623	Arr000944	TRUE	OG0008937	N0.HOG0011591 OG0008937	FALSE	17913
Chr01	66989577	66992663	Sobic.001G341400	0_3351	556	3352	BTx623	Arr000945	TRUE	OG0008938	N0.HOG0011592 OG0008938	FALSE	17914
Chr01	66994826	67001155	Sobic.001G341500	0_3352	229	3353	BTx623	Arr000946	TRUE	OG0008939	N0.HOG0011593 OG0008939	FALSE	17915
Chr01	67035908	67041216	Sobic.001G341700	0_3355	200	3356	BTx623	Arr000949	TRUE	OG0008940	N0.HOG0011594 OG0008940	FALSE	17918
Chr01	67071286	67073006	Sobic.001G342000	0_3358	283	3359	BTx623	Arr000952	TRUE	OG0008941	N0.HOG0011595 OG0008941	FALSE	17921
scaffold_540	5623	6777	SbiBTX642.K017300	1_35103	106	35104	BTx642		FALSE	OG0002986	N0.HOG0005403 OG0002986	TRUE	49801
Chr01	67077660	67079874	Sobic.001G342200	0_3360	181	3361	BTx623	Arr000953	TRUE	OG0008942	N0.HOG0011596 OG0008942	FALSE	17922
Chr01	67107444	67113405	Sobic.001G342500	0_3363	587	3364	BTx623	Arr000956	TRUE	OG0008943	N0.HOG0011597 OG0008943	FALSE	17925
Chr01	67114111	67118981	Sobic.001G342600	0_3364	601	3365	BTx623	Arr000957	TRUE	OG0008944	N0.HOG0011598 OG0008944	FALSE	17926
Chr01	67330568	67333178	Sobic.001G343900	0_3376	229	3377	BTx623	Arr000963	TRUE	OG0008945	N0.HOG0011599 OG0008945	FALSE	17932
Chr01	67338023	67339283	Sobic.001G344000	0_3377	212	3378	BTx623	Arr000964	TRUE	OG0008946	N0.HOG0011600 OG0008946	FALSE	17933
Chr01	67378455	67386460	Sobic.001G344400	0_3380	493	3381	BTx623	Arr000967	TRUE	OG0008947	N0.HOG0011601 OG0008947	FALSE	17936
Chr01	67460245	67461333	Sobic.001G344600	0_3384	96	3385	BTx623	Arr000969	TRUE	OG0008948	N0.HOG0011602 OG0008948	FALSE	17938
Chr01	67479452	67480780	Sobic.001G344900	0_3387	201	3388	BTx623	Arr000970	TRUE	OG0008949	N0.HOG0011603 OG0008949	FALSE	17940
Chr01	67483470	67487320	Sobic.001G345000	0_3388	399	3389	BTx623	Arr000971	TRUE	OG0008950	N0.HOG0011604 OG0008950	FALSE	17941
Chr01	67489143	67502322	Sobic.001G345100	0_3389	1828	3390	BTx623	Arr000972	TRUE	OG0008951	N0.HOG0011605 OG0008951	FALSE	17942
scaffold_581	3213	3589	SbiBTX642.K017400	1_35104	113	35105	BTx642		FALSE	NoOG01617	N0.NoHOG01983	TRUE	49802
Chr01	67513749	67515542	Sobic.001G345200	0_3390	421	3391	BTx623	Arr000973	TRUE	OG0008952	N0.HOG0011606 OG0008952	FALSE	17943
Chr01	67527839	67530153	Sobic.001G345300	0_3391	597	3392	BTx623	Arr000975	TRUE	OG0008953	N0.HOG0011607 OG0008953	FALSE	17945
Chr01	67541757	67543204	Sobic.001G345400	0_3394	275	3395	BTx623	Arr000976	TRUE	OG0008954	N0.HOG0011608 OG0008954	FALSE	17946
Chr01	67578653	67582462	Sobic.001G345600	0_3395	285	3396	BTx623	Arr833104	FALSE	OG0008955	N0.HOG0011609 OG0008955	FALSE	17947
Chr01	67667561	67668618	Sobic.001G345900	0_3398	152	3399	BTx623	Arr000977	TRUE	OG0008956	N0.HOG0011610 OG0008956	FALSE	17948
Chr01	67673978	67676003	Sobic.001G346000	0_3399	528	3400	BTx623	Arr000978	TRUE	OG0008957	N0.HOG0011611 OG0008957	FALSE	17949
Chr01	67685809	67694674	Sobic.001G346100	0_3400	751	3401	BTx623	Arr000979	TRUE	OG0008958	N0.HOG0011612 OG0008958	FALSE	17950
Chr01	67692171	67694682	Sobic.001G346200	0_3401	503	3402	BTx623	Arr000980	TRUE	OG0008959	N0.HOG0011613 OG0008959	FALSE	17951
Chr01	67695135	67698577	Sobic.001G346300	0_3402	573	3403	BTx623	Arr000982	TRUE	OG0008960	N0.HOG0011614 OG0008960	FALSE	17953
Chr01	67719113	67723325	Sobic.001G346500	0_3403	446	3404	BTx623	Arr000983	TRUE	OG0008961	N0.HOG0011615 OG0008961	FALSE	17954
scaffold_599	34	265	SbiBTX642.K017500	1_35105	77	35106	BTx642		FALSE	OG0036554	N0.HOG0039935 OG0036554	TRUE	49803
Chr01	67731028	67736450	Sobic.001G346700	0_3405	529	3406	BTx623	Arr000984	TRUE	OG0008962	N0.HOG0011616 OG0008962	FALSE	17955
Chr01	67740407	67747170	Sobic.001G346900	0_3407	669	3408	BTx623	Arr000985	TRUE	OG0008963	N0.HOG0011617 OG0008963	FALSE	17956
Chr01	67770546	67776809	Sobic.001G347100	0_3408	774	3409	BTx623	Arr000986	TRUE	OG0008964	N0.HOG0011618 OG0008964	FALSE	17957
Chr01	67777566	67778757	Sobic.001G347201	0_3409	397	3410	BTx623	Arr000987	TRUE	OG0008965	N0.HOG0011619 OG0008965	FALSE	17958
Chr01	67789635	67797104	Sobic.001G347300	0_3410	535	3411	BTx623	Arr000988	TRUE	OG0008966	N0.HOG0011620 OG0008966	FALSE	17959
Chr01	67798810	67803217	Sobic.001G347400	0_3411	199	3412	BTx623	Arr000989	TRUE	OG0008967	N0.HOG0011621 OG0008967	FALSE	17960
Chr01	67803411	67812982	Sobic.001G347500	0_3412	2085	3413	BTx623	Arr000990	TRUE	OG0008968	N0.HOG0011622 OG0008968	FALSE	17961
Chr01	67818119	67822540	Sobic.001G347600	0_3413	785	3414	BTx623	Arr000992	TRUE	OG0008969	N0.HOG0011623 OG0008969	FALSE	17963
Chr01	67823755	67828297	Sobic.001G347700	0_3414	440	3415	BTx623	Arr000993	TRUE	OG0008970	N0.HOG0011624 OG0008970	FALSE	17964
Chr01	67831554	67837480	Sobic.001G347800	0_3415	328	3416	BTx623	Arr000994	TRUE	OG0008971	N0.HOG0011625 OG0008971	FALSE	17965
scaffold_622	4974	5109	SbiBTX642.K018000	1_35110	45	35111	BTx642		FALSE	OG0027236	N0.HOG0030339 OG0027236	TRUE	49806
Chr01	68016172	68017948	Sobic.001G349300	0_3432	525	3433	BTx623	Arr001003	TRUE	OG0008972	N0.HOG0011626 OG0008972	FALSE	17976
Chr01	68022344	68025782	Sobic.001G349400	0_3433	404	3434	BTx623	Arr001004	TRUE	OG0008973	N0.HOG0011627 OG0008973	FALSE	17977
Chr01	68026958	68030863	Sobic.001G349500	0_3434	203	3435	BTx623	Arr001005	TRUE	OG0008974	N0.HOG0011628 OG0008974	FALSE	17978
Chr01	68044523	68046910	Sobic.001G349600	0_3435	347	3436	BTx623	Arr001006	TRUE	OG0008975	N0.HOG0011629 OG0008975	FALSE	17979
Chr01	68089125	68089354	Sobic.001G349650	0_3436	48	3437	BTx623	Arr001007	TRUE	OG0008976	N0.HOG0011630 OG0008976	FALSE	17980
Chr01	68089555	68091521	Sobic.001G349700	0_3437	315	3438	BTx623	Arr001008	TRUE	OG0008977	N0.HOG0011631 OG0008977	FALSE	17981
Chr01	68093670	68099084	Sobic.001G349800	0_3438	846	3439	BTx623	Arr001010	TRUE	OG0008978	N0.HOG0011632 OG0008978	FALSE	17983
Chr01	68102349	68105878	Sobic.001G349900	0_3439	535	3440	BTx623	Arr001011	TRUE	OG0008979	N0.HOG0011633 OG0008979	FALSE	17984
Chr01	68104579	68108039	Sobic.001G350000	0_3440	190	3441	BTx623	Arr001012	TRUE	OG0008980	N0.HOG0011634 OG0008980	FALSE	17985
Chr01	68111908	68113438	Sobic.001G350100	0_3441	388	3442	BTx623	Arr001013	TRUE	OG0008981	N0.HOG0011635 OG0008981	FALSE	17986
scaffold_629	3898	5303	SbiBTX642.K018100	1_35111	370	35112	BTx642		FALSE	OG0002780	N0.HOG0005184 OG0002780	TRUE	49807
Chr01	68120442	68129252	Sobic.001G350200	0_3442	371	3443	BTx623	Arr833107	TRUE	OG0008982	N0.HOG0011636 OG0008982	FALSE	17987
Chr01	68133431	68144086	Sobic.001G350300	0_3443	243	3444	BTx623	Arr001014	TRUE	OG0008983	N0.HOG0011637 OG0008983	FALSE	17988
Chr01	68135435	68138418	Sobic.001G350400	0_3444	333	3445	BTx623	Arr001015	TRUE	OG0008984	N0.HOG0011638 OG0008984	FALSE	17989
Chr01	68162198	68167057	Sobic.001G350700	0_3447	345	3448	BTx623	Arr001019	TRUE	OG0008985	N0.HOG0011639 OG0008985	FALSE	17994
Chr01	68167214	68168085	Sobic.001G350800	0_3448	120	3449	BTx623	Arr001020	TRUE	OG0008986	N0.HOG0011640 OG0008986	FALSE	17995
Chr01	68170677	68178455	Sobic.001G350900	0_3449	952	3450	BTx623	Arr001021	TRUE	OG0008987	N0.HOG0011641 OG0008987	FALSE	17996
Chr01	68183099	68187466	Sobic.001G351000	0_3450	552	3451	BTx623	Arr001022	TRUE	OG0008988	N0.HOG0011642 OG0008988	FALSE	17997
Chr01	68197837	68199727	Sobic.001G351100	0_3451	397	3452	BTx623	Arr001023	TRUE	OG0008989	N0.HOG0011643 OG0008989	FALSE	17998
Chr01	68201740	68204722	Sobic.001G351200	0_3452	370	3453	BTx623	Arr001024	TRUE	OG0008990	N0.HOG0011644 OG0008990	FALSE	17999
Chr01	68209183	68214207	Sobic.001G351400	0_3453	351	3454	BTx623	Arr001026	TRUE	OG0008991	N0.HOG0011645 OG0008991	FALSE	18001
scaffold_646	816	1642	SbiBTX642.K018200	1_35112	91	35113	BTx642		FALSE	OG0031105	N0.HOG0034451 OG0031105	TRUE	49808
Chr01	68228230	68230247	Sobic.001G351500	0_3455	361	3456	BTx623	Arr001027	TRUE	OG0008992	N0.HOG0011646 OG0008992	FALSE	18002
Chr01	68230166	68232175	Sobic.001G351600	0_3456	391	3457	BTx623	Arr001029	TRUE	OG0008993	N0.HOG0011647 OG0008993	FALSE	18004
Chr01	68234362	68244073	Sobic.001G351700	0_3457	1026	3458	BTx623	Arr001030	TRUE	OG0008994	N0.HOG0011648 OG0008994	FALSE	18005
Chr01	68284768	68287305	Sobic.001G352500	0_3463	278	3464	BTx623	Arr001036	TRUE	OG0008995	N0.HOG0011649 OG0008995	FALSE	18011
Chr01	68288647	68293438	Sobic.001G352600	0_3464	290	3465	BTx623	Arr001037	TRUE	OG0008996	N0.HOG0011650 OG0008996	FALSE	18012
Chr01	68308601	68310108	Sobic.001G352700	0_3468	385	3469	BTx623	Arr001038	TRUE	OG0008997	N0.HOG0011651 OG0008997	FALSE	18013
Chr01	68321321	68331350	Sobic.001G352900	0_3470	1615	3471	BTx623	Arr001042	TRUE	OG0008998	N0.HOG0011652 OG0008998	FALSE	18017
Chr01	68383453	68387164	Sobic.001G353000	0_3471	496	3472	BTx623	Arr001043	TRUE	OG0008999	N0.HOG0011653 OG0008999	FALSE	18018
Chr01	68389440	68393997	Sobic.001G353100	0_3472	502	3473	BTx623	Arr001044	TRUE	OG0009000	N0.HOG0011654 OG0009000	FALSE	18019
Chr01	68488134	68490993	Sobic.001G353501	0_3477	176	3478	BTx623	Arr001048	TRUE	OG0009001	N0.HOG0011655 OG0009001	FALSE	18023
Chr03	55796958	55799204	SbPI154844.03G177800	2_10595	287	10596	PI_154844_Arctic		FALSE	OG0000016	N0.HOG0000231 OG0000016	TRUE	49813
Chr01	68492418	68495415	Sobic.001G353600	0_3478	84	3479	BTx623	Arr001049	TRUE	OG0009002	N0.HOG0011656 OG0009002	FALSE	18024
Chr01	68496179	68497884	Sobic.001G353700	0_3479	503	3480	BTx623	Arr001050	TRUE	OG0009003	N0.HOG0011657 OG0009003	FALSE	18025
Chr01	68510536	68517006	Sobic.001G353900	0_3481	945	3482	BTx623	Arr001052	TRUE	OG0009004	N0.HOG0011658 OG0009004	FALSE	18028
Chr01	68517611	68521272	Sobic.001G354001	0_3482	577	3483	BTx623	Arr833108	TRUE	OG0009005	N0.HOG0011659 OG0009005	FALSE	18027
Chr01	68528412	68531732	Sobic.001G354100	0_3483	655	3484	BTx623	Arr833108	FALSE	OG0009006	N0.HOG0011660 OG0009006	FALSE	18027
Chr01	68533398	68535775	Sobic.001G354200	0_3484	372	3485	BTx623	Arr001053	TRUE	OG0009007	N0.HOG0011661 OG0009007	FALSE	18029
Chr01	68547489	68549276	Sobic.001G354400	0_3485	366	3486	BTx623	Arr001055	TRUE	OG0009008	N0.HOG0011662 OG0009008	FALSE	18030
Chr01	68573374	68578733	Sobic.001G354600	0_3487	733	3488	BTx623	Arr001057	TRUE	OG0009009	N0.HOG0011663 OG0009009	FALSE	18032
Chr01	68584813	68586668	Sobic.001G354700	0_3488	474	3489	BTx623	Arr001058	TRUE	OG0009010	N0.HOG0011664 OG0009010	FALSE	18033
Chr01	68642045	68644076	Sobic.001G355300	0_3494	372	3495	BTx623	Arr001064	TRUE	OG0009011	N0.HOG0011665 OG0009011	FALSE	18040
scaffold_110	13550	15092	SbPI154844.K000100	2_29037	514	29313	PI_154844_Arctic		FALSE	OG0000016	N0.HOG0000231 OG0000016	TRUE	49832
Chr01	68651820	68655324	Sobic.001G355500	0_3496	321	3497	BTx623	Arr001066	TRUE	OG0009012	N0.HOG0011666 OG0009012	FALSE	18042
Chr01	68655353	68660753	Sobic.001G355600	0_3497	272	3498	BTx623	Arr001067	TRUE	OG0009013	N0.HOG0011667 OG0009013	FALSE	18043
Chr01	68661114	68666600	Sobic.001G355800	0_3498	611	3499	BTx623	Arr001068	TRUE	OG0009014	N0.HOG0011668 OG0009014	FALSE	18044
Chr01	68672893	68674309	Sobic.001G356000	0_3500	320	3501	BTx623	Arr001069	TRUE	OG0009015	N0.HOG0011669 OG0009015	FALSE	18045
Chr01	68689524	68693296	Sobic.001G356200	0_3502	508	3503	BTx623	Arr001071	TRUE	OG0009016	N0.HOG0011670 OG0009016	FALSE	18047
Chr01	68696060	68696946	Sobic.001G356400	0_3504	262	3505	BTx623	Arr001072	TRUE	OG0009017	N0.HOG0011671 OG0009017	FALSE	18048
Chr01	68701400	68707100	Sobic.001G356500	0_3505	504	3506	BTx623	Arr001073	TRUE	OG0009018	N0.HOG0011672 OG0009018	FALSE	18049
Chr01	68714295	68718579	Sobic.001G356600	0_3506	543	3507	BTx623	Arr001074	TRUE	OG0009019	N0.HOG0011673 OG0009019	FALSE	18050
Chr01	68747859	68748234	Sobic.001G356700	0_3507	125	3508	BTx623	Arr001075	TRUE	OG0009020	N0.HOG0011674 OG0009020	FALSE	18051
Chr01	68759351	68760185	Sobic.001G356800	0_3508	132	3509	BTx623	Arr001076	TRUE	OG0009021	N0.HOG0011675 OG0009021	FALSE	18052
scaffold_152	89077	89641	SbPI154844.K002400	2_29060	188	29336	PI_154844_Arctic		FALSE	OG0000345	N0.HOG0001482 OG0000345	TRUE	49833
Chr01	68809693	68810394	Sobic.001G357000	0_3509	138	3510	BTx623	Arr001078	TRUE	OG0009022	N0.HOG0011676 OG0009022	FALSE	18054
Chr01	68843898	68849482	Sobic.001G357300	0_3512	510	3513	BTx623	Arr001081	TRUE	OG0009023	N0.HOG0011677 OG0009023	FALSE	18057
Chr01	68849482	68852323	Sobic.001G357400	0_3513	215	3514	BTx623	Arr001082	TRUE	OG0009024	N0.HOG0011678 OG0009024	FALSE	18058
Chr01	68856801	68860392	Sobic.001G357500	0_3514	497	3515	BTx623	Arr833109	TRUE	OG0009025	N0.HOG0011679 OG0009025	FALSE	18059
Chr01	68873616	68878160	Sobic.001G357700	0_3517	522	3518	BTx623	Arr001083	TRUE	OG0009026	N0.HOG0011680 OG0009026	FALSE	18060
Chr01	68883838	68889239	Sobic.001G357800	0_3518	495	3519	BTx623	Arr001084	TRUE	OG0009027	N0.HOG0011681 OG0009027	FALSE	18061
Chr01	68889047	68894419	Sobic.001G357900	0_3519	454	3520	BTx623	Arr001085	TRUE	OG0009028	N0.HOG0011682 OG0009028	FALSE	18062
Chr01	68902727	68906373	Sobic.001G358000	0_3520	214	3521	BTx623	Arr001087	TRUE	OG0009029	N0.HOG0011683 OG0009029	FALSE	18064
Chr01	68926051	68929498	Sobic.001G358200	0_3521	575	3522	BTx623	Arr001088	TRUE	OG0009030	N0.HOG0011684 OG0009030	FALSE	18065
Chr01	68930666	68933924	Sobic.001G358300	0_3522	322	3523	BTx623	Arr001089	TRUE	OG0009031	N0.HOG0011685 OG0009031	FALSE	18066
scaffold_153	86409	87861	SbPI154844.K003200	2_29068	484	29344	PI_154844_Arctic		FALSE	OG0000063	N0.HOG0000551 OG0000063	TRUE	49837
Chr01	68946336	68951941	Sobic.001G358500	0_3523	271	3524	BTx623	Arr001090	TRUE	OG0009032	N0.HOG0011686 OG0009032	FALSE	18067
Chr01	68953870	68957960	Sobic.001G358600	0_3524	495	3525	BTx623	Arr001091	TRUE	OG0009033	N0.HOG0011687 OG0009033	FALSE	18068
Chr01	69009961	69011920	Sobic.001G358900	0_3527	331	3528	BTx623	Arr001094	TRUE	OG0009034	N0.HOG0011688 OG0009034	FALSE	18071
Chr01	69023305	69027079	Sobic.001G359100	0_3529	558	3530	BTx623	Arr001095	TRUE	OG0009035	N0.HOG0011689 OG0009035	FALSE	18072
Chr01	69029608	69032102	Sobic.001G359200	0_3530	535	3531	BTx623	Arr001097	TRUE	OG0009036	N0.HOG0011690 OG0009036	FALSE	18074
Chr01	69071161	69071564	Sobic.001G359601	0_3534	62	3535	BTx623	Arr001098	TRUE	OG0009037	N0.HOG0011691 OG0009037	FALSE	18076
Chr01	69072539	69073619	Sobic.001G359700	0_3535	194	3536	BTx623	Arr001099	TRUE	OG0009038	N0.HOG0011692 OG0009038	FALSE	18077
Chr01	69194147	69197788	Sobic.001G360800	0_3545	528	3546	BTx623	Arr001110	TRUE	OG0009039	N0.HOG0011693 OG0009039	FALSE	18088
Chr01	69201627	69218526	Sobic.001G360900	0_3546	631	3547	BTx623	Arr001111	TRUE	OG0009040	N0.HOG0011694 OG0009040	FALSE	18089
Chr01	69227345	69229862	Sobic.001G361100	0_3548	314	3549	BTx623	Arr001114	TRUE	OG0009041	N0.HOG0011695 OG0009041	FALSE	18092
scaffold_153	88457	90116	SbPI154844.K003300	2_29069	503	29345	PI_154844_Arctic		FALSE	OG0000179	N0.HOG0001013 OG0000179	TRUE	49838
Chr01	69230852	69233932	Sobic.001G361200	0_3549	393	3550	BTx623	Arr001115	TRUE	OG0009042	N0.HOG0011696 OG0009042	FALSE	18093
Chr01	69252974	69253721	Sobic.001G361500	0_3551	105	3552	BTx623	Arr001117	TRUE	OG0009043	N0.HOG0011697 OG0009043	FALSE	18095
Chr01	69254382	69257597	Sobic.001G361600	0_3552	98	3553	BTx623	Arr001118	TRUE	OG0009044	N0.HOG0011698 OG0009044	FALSE	18096
Chr01	69312127	69314193	Sobic.001G362001	0_3557	438	3558	BTx623	Arr001122	TRUE	OG0009045	N0.HOG0011699 OG0009045	FALSE	18100
Chr01	69324602	69328349	Sobic.001G362100	0_3558	340	3559	BTx623	Arr001123	TRUE	OG0009046	N0.HOG0011700 OG0009046	FALSE	18101
Chr01	69328749	69334423	Sobic.001G362200	0_3559	393	3560	BTx623	Arr001125	TRUE	OG0009047	N0.HOG0011701 OG0009047	FALSE	18103
Chr01	69335694	69341251	Sobic.001G362300	0_3560	242	3561	BTx623	Arr001126	TRUE	OG0009048	N0.HOG0011702 OG0009048	FALSE	18104
Chr01	69344960	69349707	Sobic.001G362500	0_3562	506	3563	BTx623	Arr001128	TRUE	OG0009049	N0.HOG0011703 OG0009049	FALSE	18106
Chr01	69351016	69356190	Sobic.001G362575	0_3563	534	3564	BTx623	Arr001129	TRUE	OG0009050	N0.HOG0011704 OG0009050	FALSE	18107
Chr01	69360061	69363060	Sobic.001G362800	0_3566	261	3567	BTx623	Arr001130	TRUE	OG0009051	N0.HOG0011705 OG0009051	FALSE	18109
scaffold_153	91951	92767	SbPI154844.K003400	2_29070	272	29346	PI_154844_Arctic		FALSE	OG0000630	N0.HOG0002203 OG0000630	TRUE	49839
Chr01	69367449	69370438	Sobic.001G363000	0_3568	390	3569	BTx623	Arr001132	TRUE	OG0009052	N0.HOG0011706 OG0009052	FALSE	18111
Chr01	69372997	69374453	Sobic.001G363100	0_3569	195	3570	BTx623	Arr001133	TRUE	OG0009053	N0.HOG0011707 OG0009053	FALSE	18112
Chr01	69376527	69380173	Sobic.001G363200	0_3570	881	3571	BTx623	Arr001136	TRUE	OG0009054	N0.HOG0011708 OG0009054	FALSE	18115
Chr01	69383371	69386570	Sobic.001G363300	0_3571	878	3572	BTx623	Arr001137	TRUE	OG0009055	N0.HOG0011709 OG0009055	FALSE	18116
Chr01	69399152	69421437	Sobic.001G363500	0_3573	1146	3574	BTx623	Arr001140	TRUE	OG0009056	N0.HOG0011710 OG0009056	FALSE	18119
Chr01	69424955	69427407	Sobic.001G363700	0_3575	538	3576	BTx623	Arr001139	TRUE	OG0009057	N0.HOG0011711 OG0009057	FALSE	18118
Chr01	69450932	69452841	Sobic.001G364100	0_3577	366	3578	BTx623	Arr001141	TRUE	OG0009058	N0.HOG0011712 OG0009058	FALSE	18120
Chr01	69473077	69476383	Sobic.001G364500	0_3581	135	3582	BTx623	Arr001142	TRUE	OG0009059	N0.HOG0011713 OG0009059	FALSE	18122
Chr01	69478423	69481738	Sobic.001G364600	0_3582	175	3583	BTx623	Arr001143	TRUE	OG0009060	N0.HOG0011714 OG0009060	FALSE	18123
Chr01	69481809	69483624	Sobic.001G364700	0_3583	354	3584	BTx623	Arr001144	TRUE	OG0009061	N0.HOG0011715 OG0009061	FALSE	18124
scaffold_153	85452	85803	SbPI154844.K003100	2_29067	117	29343	PI_154844_Arctic		FALSE	OG0001237	N0.HOG0003452 OG0001237	TRUE	49836
Chr01	69499201	69500031	Sobic.001G365000	0_3586	186	3587	BTx623	Arr001147	TRUE	OG0009062	N0.HOG0011716 OG0009062	FALSE	18127
Chr01	69509329	69511955	Sobic.001G365100	0_3587	424	3588	BTx623	Arr001148	TRUE	OG0009063	N0.HOG0011717 OG0009063	FALSE	18128
Chr01	69518289	69526440	Sobic.001G365200	0_3588	562	3589	BTx623	Arr001149	TRUE	OG0009064	N0.HOG0011718 OG0009064	FALSE	18129
Chr01	69579646	69592819	Sobic.001G365900	0_3595	1473	3596	BTx623	Arr001155	TRUE	OG0009065	N0.HOG0011719 OG0009065	FALSE	18135
Chr01	69608743	69610548	Sobic.001G366100	0_3597	373	3598	BTx623	Arr833114	TRUE	OG0009066	N0.HOG0011720 OG0009066	FALSE	18137
Chr01	69631656	69643467	Sobic.001G366300	0_3599	1244	3600	BTx623	Arr001157	TRUE	OG0009067	N0.HOG0011721 OG0009067	FALSE	18138
Chr01	69681233	69692121	Sobic.001G366800	0_3604	815	3605	BTx623	Arr001162	TRUE	OG0009068	N0.HOG0011722 OG0009068	FALSE	18143
Chr01	69694598	69695982	Sobic.001G366900	0_3605	432	3606	BTx623	Arr001163	TRUE	OG0009069	N0.HOG0011723 OG0009069	FALSE	18144
Chr01	69698953	69702427	Sobic.001G367000	0_3606	213	3607	BTx623	Arr001164	TRUE	OG0009070	N0.HOG0011724 OG0009070	FALSE	18145
Chr01	69708777	69722167	Sobic.001G367100	0_3607	873	3608	BTx623	Arr001165	TRUE	OG0009071	N0.HOG0011725 OG0009071	FALSE	18146
scaffold_157	67161	67918	SbPI154844.K003600	2_29072	224	29348	PI_154844_Arctic		FALSE	OG0026081	N0.HOG0029025 OG0026081	TRUE	49841
Chr01	69722584	69726274	Sobic.001G367233	0_3608	381	3609	BTx623	Arr833115	FALSE	OG0009072	N0.HOG0011726 OG0009072	FALSE	18147
Chr01	69777707	69779093	Sobic.001G367600	0_3611	248	3612	BTx623	Arr001166	TRUE	OG0009073	N0.HOG0011727 OG0009073	FALSE	18148
Chr01	69798241	69802772	Sobic.001G367700	0_3612	295	3613	BTx623	Arr001167	TRUE	OG0009074	N0.HOG0011728 OG0009074	FALSE	18149
Chr01	69805638	69809158	Sobic.001G367800	0_3613	171	3614	BTx623	Arr001168	TRUE	OG0009075	N0.HOG0011729 OG0009075	FALSE	18150
Chr01	69809056	69810683	Sobic.001G367900	0_3614	326	3615	BTx623	Arr001169	TRUE	OG0009076	N0.HOG0011730 OG0009076	FALSE	18151
Chr01	69811342	69812946	Sobic.001G368000	0_3615	371	3616	BTx623	Arr001170	TRUE	OG0009077	N0.HOG0011731 OG0009077	FALSE	18152
Chr01	69812862	69820673	Sobic.001G368100	0_3616	609	3617	BTx623	Arr001171	TRUE	OG0009078	N0.HOG0011732 OG0009078	FALSE	18153
Chr01	69853752	69855093	Sobic.001G368400	0_3619	204	3620	BTx623	Arr001173	TRUE	OG0009079	N0.HOG0011733 OG0009079	FALSE	18155
Chr01	69864872	69867943	Sobic.001G368800	0_3623	274	3624	BTx623	Arr833117	TRUE	OG0009080	N0.HOG0011734 OG0009080	FALSE	18157
Chr01	69868079	69871378	Sobic.001G368900	0_3624	500	3625	BTx623	Arr001174	TRUE	OG0009081	N0.HOG0011735 OG0009081	FALSE	18158
scaffold_157	41427	44137	SbPI154844.K003500	2_29071	128	29347	PI_154844_Arctic		FALSE	OG0029716	N0.HOG0033032 OG0029716	TRUE	49840
Chr01	69877689	69887187	Sobic.001G369000	0_3625	899	3626	BTx623	Arr001176	TRUE	OG0009082	N0.HOG0011736 OG0009082	FALSE	18160
Chr01	69887539	69888448	Sobic.001G369102	0_3626	303	3627	BTx623	Arr001177	TRUE	OG0009083	N0.HOG0011737 OG0009083	FALSE	18161
Chr01	69932586	69937040	Sobic.001G369500	0_3630	543	3631	BTx623	Arr001178	TRUE	OG0009084	N0.HOG0011738 OG0009084	FALSE	18163
Chr01	69961188	69964823	Sobic.001G369800	0_3632	591	3633	BTx623	Arr001180	TRUE	OG0009085	N0.HOG0011739 OG0009085	FALSE	18165
Chr01	69965649	69970180	Sobic.001G369900	0_3633	495	3634	BTx623	Arr001181	TRUE	OG0009086	N0.HOG0011740 OG0009086	FALSE	18166
Chr01	69971487	69974958	Sobic.001G370000	0_3634	339	3635	BTx623	Arr001182	TRUE	OG0009087	N0.HOG0011741 OG0009087	FALSE	18167
Chr01	69982077	69985456	Sobic.001G370100	0_3635	332	3636	BTx623	Arr001183	TRUE	OG0009088	N0.HOG0011742 OG0009088	FALSE	18168
Chr01	69988021	69992039	Sobic.001G370300	0_3637	521	3638	BTx623	Arr001184	TRUE	OG0009089	N0.HOG0011743 OG0009089	FALSE	18169
Chr01	70029874	70032414	Sobic.001G370500	0_3639	229	3640	BTx623	Arr001187	TRUE	OG0009090	N0.HOG0011744 OG0009090	FALSE	18172
Chr01	70037255	70038845	Sobic.001G370600	0_3640	149	3641	BTx623	Arr001188	TRUE	OG0009091	N0.HOG0011745 OG0009091	FALSE	18173
scaffold_160	52717	57741	SbPI154844.K004100	2_29077	144	29353	PI_154844_Arctic		FALSE	OG0000051	N0.HOG0000473 OG0000051	TRUE	49846
Chr01	70082813	70086967	Sobic.001G371200	0_3645	395	3646	BTx623	Arr001193	TRUE	OG0009092	N0.HOG0011746 OG0009092	FALSE	18178
Chr01	70089599	70092015	Sobic.001G371300	0_3646	286	3647	BTx623	Arr001194	TRUE	OG0009093	N0.HOG0011747 OG0009093	FALSE	18179
Chr01	70116676	70123478	Sobic.001G371700	0_3649	497	3650	BTx623	Arr001198	TRUE	OG0009094	N0.HOG0011748 OG0009094	FALSE	18183
Chr01	70129920	70130735	Sobic.001G371800	0_3651	182	3652	BTx623	Arr001199	TRUE	OG0009095	N0.HOG0011749 OG0009095	FALSE	18185
Chr01	70267532	70270548	Sobic.001G373500	0_3667	662	3668	BTx623	Arr001213	TRUE	OG0009096	N0.HOG0011750 OG0009096	FALSE	18199
Chr01	70305333	70308177	Sobic.001G373600	0_3668	314	3669	BTx623	Arr001214	TRUE	OG0009097	N0.HOG0011751 OG0009097	FALSE	18200
Chr01	70309984	70321217	Sobic.001G373700	0_3669	1340	3670	BTx623	Arr001215	TRUE	OG0009098	N0.HOG0011752 OG0009098	FALSE	18201
Chr01	70322084	70338993	Sobic.001G373800	0_3670	917	3671	BTx623	Arr001217	TRUE	OG0009099	N0.HOG0011753 OG0009099	FALSE	18204
Chr01	70359546	70365094	Sobic.001G373900	0_3671	862	3672	BTx623	Arr001218	TRUE	OG0009100	N0.HOG0011754 OG0009100	FALSE	18205
Chr01	70373978	70379987	Sobic.001G374000	0_3672	500	3673	BTx623	Arr001219	TRUE	OG0009101	N0.HOG0011755 OG0009101	FALSE	18206
scaffold_160	57741	67165	SbPI154844.K004200	2_29078	529	29354	PI_154844_Arctic		FALSE	OG0000556	N0.HOG0001988 OG0000556	TRUE	49847
Chr01	70382370	70390776	Sobic.001G374100	0_3673	892	3674	BTx623	Arr001220	TRUE	OG0009102	N0.HOG0011756 OG0009102	FALSE	18207
Chr01	70443824	70446500	Sobic.001G374400	0_3675	427	3676	BTx623	Arr001222	TRUE	OG0009103	N0.HOG0011757 OG0009103	FALSE	18209
Chr01	70469281	70470980	Sobic.001G374600	0_3677	364	3678	BTx623	Arr001223	TRUE	OG0009104	N0.HOG0011758 OG0009104	FALSE	18210
Chr01	70473876	70477821	Sobic.001G374800	0_3679	443	3680	BTx623	Arr001225	TRUE	OG0009105	N0.HOG0011759 OG0009105	FALSE	18212
Chr01	70478489	70479440	Sobic.001G374900	0_3680	159	3681	BTx623	Arr001226	TRUE	OG0009106	N0.HOG0011760 OG0009106	FALSE	18213
Chr01	70481216	70486921	Sobic.001G375000	0_3681	340	3682	BTx623	Arr001229	TRUE	OG0009107	N0.HOG0011761 OG0009107	FALSE	18216
Chr01	70492173	70504197	Sobic.001G375100	0_3682	1111	3683	BTx623	Arr001230	TRUE	OG0009108	N0.HOG0011762 OG0009108	FALSE	18217
Chr01	70504332	70505935	Sobic.001G375200	0_3683	259	3684	BTx623	Arr001231	TRUE	OG0009109	N0.HOG0011763 OG0009109	FALSE	18218
Chr01	70511946	70519258	Sobic.001G375300	0_3684	410	3685	BTx623	Arr001232	TRUE	OG0009110	N0.HOG0011764 OG0009110	FALSE	18219
Chr01	70527603	70533392	Sobic.001G375600	0_3687	486	3688	BTx623	Arr001235	TRUE	OG0009111	N0.HOG0011765 OG0009111	FALSE	18222
scaffold_160	89235	90811	SbPI154844.K004500	2_29081	287	29357	PI_154844_Arctic		FALSE	OG0001721	N0.HOG0004035 OG0001721	TRUE	49850
Chr01	70649950	70651513	Sobic.001G376600	0_3697	133	3698	BTx623	Arr001239	TRUE	OG0009112	N0.HOG0011766 OG0009112	FALSE	18228
Chr01	70651838	70655472	Sobic.001G376700	0_3698	448	3699	BTx623	Arr001240	TRUE	OG0009113	N0.HOG0011767 OG0009113	FALSE	18229
Chr01	70657794	70661259	Sobic.001G376800	0_3699	619	3700	BTx623	Arr001241	TRUE	OG0009114	N0.HOG0011768 OG0009114	FALSE	18230
Chr01	70662656	70668349	Sobic.001G376900	0_3700	858	3701	BTx623	Arr001242	TRUE	OG0009115	N0.HOG0011769 OG0009115	FALSE	18231
Chr01	70671739	70674408	Sobic.001G377000	0_3701	134	3702	BTx623	Arr001243	TRUE	OG0009116	N0.HOG0011770 OG0009116	FALSE	18232
Chr01	70679857	70682062	Sobic.001G377100	0_3703	374	3704	BTx623	Arr833121	TRUE	OG0009117	N0.HOG0011771 OG0009117	FALSE	18234
Chr01	70683160	70685400	Sobic.001G377200	0_3704	491	3705	BTx623	Arr001245	TRUE	OG0009118	N0.HOG0011772 OG0009118	FALSE	18235
Chr01	70688493	70689826	Sobic.001G377300	0_3705	149	3706	BTx623	Arr001246	TRUE	OG0009119	N0.HOG0011773 OG0009119	FALSE	18236
Chr01	70690114	70692514	Sobic.001G377400	0_3706	93	3707	BTx623	Arr001247	TRUE	OG0009120	N0.HOG0011774 OG0009120	FALSE	18237
Chr01	70694764	70695986	Sobic.001G377500	0_3707	180	3708	BTx623	Arr001248	TRUE	OG0009121	N0.HOG0011775 OG0009121	FALSE	18238
scaffold_160	4886	9475	SbPI154844.K003700	2_29073	603	29349	PI_154844_Arctic		FALSE	OG0002794	N0.HOG0005198 OG0002794	TRUE	49842
Chr01	70701009	70705151	Sobic.001G377600	0_3708	330	3709	BTx623	Arr001249	TRUE	OG0009122	N0.HOG0011776 OG0009122	FALSE	18239
Chr01	70706875	70712808	Sobic.001G377700	0_3709	1344	3710	BTx623	Arr001251	TRUE	OG0009123	N0.HOG0011777 OG0009123	FALSE	18240
Chr01	70739069	70752737	Sobic.001G378100	0_3713	888	3714	BTx623	Arr001254	TRUE	OG0009124	N0.HOG0011778 OG0009124	FALSE	18245
Chr01	70758688	70763579	Sobic.001G378200	0_3714	496	3715	BTx623	Arr001255	TRUE	OG0009125	N0.HOG0011779 OG0009125	FALSE	18246
Chr01	70909157	70911170	Sobic.001G379100	0_3723	165	3724	BTx623	Arr001260	TRUE	OG0009126	N0.HOG0011780 OG0009126	FALSE	18253
Chr01	70912786	70917202	Sobic.001G379200	0_3724	521	3725	BTx623	Arr001261	TRUE	OG0009127	N0.HOG0011781 OG0009127	FALSE	18254
Chr01	70919613	70921362	Sobic.001G379300	0_3725	358	3726	BTx623	Arr001262	TRUE	OG0009128	N0.HOG0011782 OG0009128	FALSE	18255
Chr01	70921463	70923225	Sobic.001G379400	0_3726	333	3727	BTx623	Arr001263	TRUE	OG0009129	N0.HOG0011783 OG0009129	FALSE	18256
Chr01	70926737	70929667	Sobic.001G379500	0_3727	546	3728	BTx623	Arr001264	TRUE	OG0009130	N0.HOG0011784 OG0009130	FALSE	18257
Chr01	70932947	70935852	Sobic.001G379600	0_3728	439	3729	BTx623	Arr001265	TRUE	OG0009131	N0.HOG0011785 OG0009131	FALSE	18258
scaffold_160	21161	21927	SbPI154844.K003800	2_29074	95	29350	PI_154844_Arctic		FALSE	OG0018418	N0.HOG0021095 OG0018418	TRUE	49843
Chr01	70940961	70945103	Sobic.001G379700	0_3729	395	3730	BTx623	Arr001266	TRUE	OG0009132	N0.HOG0011786 OG0009132	FALSE	18259
Chr01	70948076	70955216	Sobic.001G379900	0_3731	806	3732	BTx623	Arr001268	TRUE	OG0009133	N0.HOG0011787 OG0009133	FALSE	18261
Chr01	70956348	70956880	Sobic.001G380000	0_3732	85	3733	BTx623	Arr001269	TRUE	OG0009134	N0.HOG0011788 OG0009134	FALSE	18262
Chr01	70963387	70964606	Sobic.001G380100	0_3733	295	3734	BTx623	Arr001270	TRUE	OG0009135	N0.HOG0011789 OG0009135	FALSE	18263
Chr01	70968152	70975878	Sobic.001G380200	0_3734	1052	3735	BTx623	Arr001271	TRUE	OG0009136	N0.HOG0011790 OG0009136	FALSE	18264
Chr01	70987608	71001490	Sobic.001G380600	0_3737	1035	3738	BTx623	Arr001274	TRUE	OG0009137	N0.HOG0011791 OG0009137	FALSE	18267
Chr01	71007182	71012200	Sobic.001G380700	0_3738	350	3739	BTx623	Arr001275	TRUE	OG0009138	N0.HOG0011792 OG0009138	FALSE	18268
Chr01	71014588	71017175	Sobic.001G380800	0_3739	534	3740	BTx623	Arr001276	TRUE	OG0009139	N0.HOG0011793 OG0009139	FALSE	18269
Chr01	71017274	71019590	Sobic.001G380900	0_3740	559	3741	BTx623	Arr001278	TRUE	OG0009140	N0.HOG0011794 OG0009140	FALSE	18271
Chr01	71024918	71029548	Sobic.001G381100	0_3742	973	3743	BTx623	Arr001279	TRUE	OG0009141	N0.HOG0011795 OG0009141	FALSE	18273
scaffold_160	43632	45871	SbPI154844.K003900	2_29075	493	29351	PI_154844_Arctic		FALSE	OG0018419	N0.HOG0021096 OG0018419	TRUE	49844
Chr01	71033414	71041065	Sobic.001G381200	0_3743	630	3744	BTx623	Arr001280	TRUE	OG0009142	N0.HOG0011796 OG0009142	FALSE	18274
Chr01	71086516	71091546	Sobic.001G381500	0_3747	497	3748	BTx623	Arr001283	TRUE	OG0009143	N0.HOG0011797 OG0009143	FALSE	18277
Chr01	71098959	71106598	Sobic.001G381600	0_3748	1312	3749	BTx623	Arr001284	TRUE	OG0009144	N0.HOG0011798 OG0009144	FALSE	18278
Chr01	71112342	71113292	Sobic.001G381700	0_3749	171	3750	BTx623	Arr001285	TRUE	OG0009145	N0.HOG0011799 OG0009145	FALSE	18279
Chr01	71117216	71121150	Sobic.001G381800	0_3750	642	3751	BTx623	Arr001287	TRUE	OG0009146	N0.HOG0011800 OG0009146	FALSE	18281
Chr01	71122572	71127411	Sobic.001G381900	0_3751	332	3752	BTx623	Arr001288	TRUE	OG0009147	N0.HOG0011801 OG0009147	FALSE	18282
Chr01	71136117	71137823	Sobic.001G382100	0_3753	173	3754	BTx623	Arr001290	TRUE	OG0009148	N0.HOG0011802 OG0009148	FALSE	18284
Chr01	71138060	71143542	Sobic.001G382200	0_3754	273	3755	BTx623	Arr001291	TRUE	OG0009149	N0.HOG0011803 OG0009149	FALSE	18285
Chr01	71148606	71153568	Sobic.001G382400	0_3755	896	3756	BTx623	Arr001292	TRUE	OG0009150	N0.HOG0011804 OG0009150	FALSE	18286
Chr01	71155809	71164781	Sobic.001G382500	0_3756	1183	3757	BTx623	Arr001293	TRUE	OG0009151	N0.HOG0011805 OG0009151	FALSE	18287
scaffold_160	48043	52247	SbPI154844.K004000	2_29076	648	29352	PI_154844_Arctic		FALSE	OG0018420	N0.HOG0021097 OG0018420	TRUE	49845
Chr01	71172783	71177796	Sobic.001G382600	0_3757	457	3758	BTx623	Arr001294	TRUE	OG0009152	N0.HOG0011806 OG0009152	FALSE	18288
Chr01	71179075	71184347	Sobic.001G382700	0_3758	637	3759	BTx623	Arr001295	TRUE	OG0009153	N0.HOG0011807 OG0009153	FALSE	18289
Chr01	71187283	71191682	Sobic.001G382800	0_3759	303	3760	BTx623	Arr001297	TRUE	OG0009154	N0.HOG0011808 OG0009154	FALSE	18291
Chr01	71192805	71194538	Sobic.001G382900	0_3760	271	3761	BTx623	Arr001298	TRUE	OG0009155	N0.HOG0011809 OG0009155	FALSE	18292
Chr01	71207428	71213032	Sobic.001G383200	0_3763	539	3764	BTx623	Arr001301	TRUE	OG0009156	N0.HOG0011810 OG0009156	FALSE	18295
Chr01	71280153	71283285	Sobic.001G384100	0_3773	566	3774	BTx623	Arr001310	TRUE	OG0009157	N0.HOG0011811 OG0009157	FALSE	18304
Chr01	71320782	71324043	Sobic.001G384400	0_3776	520	3777	BTx623	Arr001313	TRUE	OG0009158	N0.HOG0011812 OG0009158	FALSE	18307
Chr01	71324248	71329913	Sobic.001G384500	0_3777	983	3778	BTx623	Arr001314	TRUE	OG0009159	N0.HOG0011813 OG0009159	FALSE	18308
Chr01	71336084	71341740	Sobic.001G384600	0_3778	621	3779	BTx623	Arr001315	TRUE	OG0009160	N0.HOG0011814 OG0009160	FALSE	18309
Chr01	71349609	71355442	Sobic.001G384700	0_3779	681	3780	BTx623	Arr001316	TRUE	OG0009161	N0.HOG0011815 OG0009161	FALSE	18310
scaffold_160	70408	71770	SbPI154844.K004300	2_29079	454	29355	PI_154844_Arctic		FALSE	OG0023811	N0.HOG0026539 OG0023811	TRUE	49848
Chr01	71373436	71383061	Sobic.001G384800	0_3780	441	3781	BTx623	Arr001319	TRUE	OG0009162	N0.HOG0011816 OG0009162	FALSE	18313
Chr01	71383804	71388548	Sobic.001G384900	0_3781	428	3782	BTx623	Arr001320	TRUE	OG0009163	N0.HOG0011817 OG0009163	FALSE	18314
Chr01	71392746	71399340	Sobic.001G385000	0_3782	480	3783	BTx623	Arr001321	TRUE	OG0009164	N0.HOG0011818 OG0009164	FALSE	18315
Chr01	71401977	71404370	Sobic.001G385200	0_3784	220	3785	BTx623	Arr001324	TRUE	OG0009165	N0.HOG0011819 OG0009165	FALSE	18318
Chr01	71406509	71410615	Sobic.001G385300	0_3785	501	3786	BTx623	Arr001325	TRUE	OG0009166	N0.HOG0011820 OG0009166	FALSE	18319
Chr01	71412647	71429752	Sobic.001G385400	0_3786	1840	3787	BTx623	Arr001326	TRUE	OG0009167	N0.HOG0011821 OG0009167	FALSE	18320
Chr01	71462283	71465504	Sobic.001G385900	0_3790	352	3791	BTx623	Arr833124	TRUE	OG0009168	N0.HOG0011822 OG0009168	FALSE	18323
Chr01	71492068	71497171	Sobic.001G386100	0_3792	468	3793	BTx623	Arr001330	TRUE	OG0009169	N0.HOG0011823 OG0009169	FALSE	18325
Chr01	71499775	71502039	Sobic.001G386200	0_3794	284	3795	BTx623	Arr001331	TRUE	OG0009170	N0.HOG0011824 OG0009170	FALSE	18327
Chr01	71507747	71512837	Sobic.001G386300	0_3795	463	3796	BTx623	Arr001332	TRUE	OG0009171	N0.HOG0011825 OG0009171	FALSE	18328
scaffold_160	75072	80632	SbPI154844.K004400	2_29080	396	29356	PI_154844_Arctic		FALSE	OG0001720	N0.NoHOG02242	TRUE	49849
Chr01	71516444	71531157	Sobic.001G386400	0_3796	1229	3797	BTx623	Arr001333	TRUE	OG0009172	N0.HOG0011826 OG0009172	FALSE	18329
Chr01	71556507	71560119	Sobic.001G386600	0_3798	315	3799	BTx623	Arr001334	TRUE	OG0009173	N0.HOG0011827 OG0009173	FALSE	18330
Chr01	71580031	71581607	Sobic.001G387000	0_3801	322	3802	BTx623	Arr001338	TRUE	OG0009174	N0.HOG0011828 OG0009174	FALSE	18334
Chr01	71585713	71591222	Sobic.001G387200	0_3802	215	3803	BTx623	Arr001339	TRUE	OG0009175	N0.HOG0011829 OG0009175	FALSE	18335
Chr01	71591722	71594977	Sobic.001G387300	0_3803	463	3804	BTx623	Arr001340	TRUE	OG0009176	N0.HOG0011830 OG0009176	FALSE	18336
Chr01	71607766	71612097	Sobic.001G387600	0_3806	644	3807	BTx623	Arr001342	TRUE	OG0009177	N0.HOG0011831 OG0009177	FALSE	18338
Chr01	71629989	71632602	Sobic.001G387700	0_3807	197	3808	BTx623	Arr001343	TRUE	OG0009178	N0.HOG0011832 OG0009178	FALSE	18339
Chr01	71635410	71642015	Sobic.001G387800	0_3808	334	3809	BTx623	Arr001344	TRUE	OG0009179	N0.HOG0011833 OG0009179	FALSE	18340
Chr01	71645750	71646819	Sobic.001G387900	0_3809	151	3810	BTx623	Arr001345	TRUE	OG0009180	N0.HOG0011834 OG0009180	FALSE	18342
Chr01	71649260	71655284	Sobic.001G388000	0_3810	656	3811	BTx623	Arr001346	TRUE	OG0009181	N0.HOG0011835 OG0009181	FALSE	18343
scaffold_173	51492	53035	SbPI154844.K005100	2_29087	514	29363	PI_154844_Arctic		FALSE	OG0000016	N0.HOG0000231 OG0000016	TRUE	49856
Chr01	71656655	71658232	Sobic.001G388100	0_3811	353	3812	BTx623	Arr001347	TRUE	OG0009182	N0.HOG0011836 OG0009182	FALSE	18344
Chr01	71659519	71664587	Sobic.001G388200	0_3812	317	3813	BTx623	Arr001348	TRUE	OG0009183	N0.HOG0011837 OG0009183	FALSE	18345
Chr01	71672289	71675578	Sobic.001G388300	0_3814	245	3815	BTx623	Arr001349	TRUE	OG0009184	N0.HOG0011838 OG0009184	FALSE	18346
Chr01	71675780	71678274	Sobic.001G388400	0_3815	320	3816	BTx623	Arr001350	TRUE	OG0009185	N0.HOG0011839 OG0009185	FALSE	18347
Chr01	71678371	71681080	Sobic.001G388600	0_3816	130	3817	BTx623	Arr001351	TRUE	OG0009186	N0.HOG0011840 OG0009186	FALSE	18348
Chr01	71682133	71686991	Sobic.001G388700	0_3817	943	3818	BTx623	Arr001353	TRUE	OG0009187	N0.HOG0011841 OG0009187	FALSE	18350
Chr01	71687034	71689377	Sobic.001G388800	0_3818	184	3819	BTx623	Arr001354	TRUE	OG0009188	N0.HOG0011842 OG0009188	FALSE	18351
Chr01	71694792	71696581	Sobic.001G389000	0_3820	226	3821	BTx623	Arr001356	TRUE	OG0009189	N0.HOG0011843 OG0009189	FALSE	18353
Chr01	71711160	71717972	Sobic.001G389100	0_3821	831	3822	BTx623	Arr001357	TRUE	OG0009190	N0.HOG0011844 OG0009190	FALSE	18354
Chr01	71719375	71728546	Sobic.001G389200	0_3822	388	3823	BTx623	Arr001358	TRUE	OG0009191	N0.HOG0011845 OG0009191	FALSE	18355
scaffold_173	41950	43827	SbPI154844.K005000	2_29086	160	29362	PI_154844_Arctic		FALSE	OG0000090	N0.HOG0000675 OG0000090	TRUE	49855
Chr01	71734678	71736372	Sobic.001G389300	0_3823	381	3824	BTx623	Arr001359	TRUE	OG0009192	N0.HOG0011846 OG0009192	FALSE	18356
Chr01	71742591	71745678	Sobic.001G389400	0_3824	206	3825	BTx623	Arr001360	TRUE	OG0009193	N0.HOG0011847 OG0009193	FALSE	18357
Chr01	71746606	71749378	Sobic.001G389500	0_3825	288	3826	BTx623	Arr001361	TRUE	OG0009194	N0.HOG0011848 OG0009194	FALSE	18358
Chr01	71750349	71755900	Sobic.001G389600	0_3826	1048	3827	BTx623	Arr001362	TRUE	OG0009195	N0.HOG0011849 OG0009195	FALSE	18359
Chr01	71767043	71768630	Sobic.001G389700	0_3827	238	3828	BTx623	Arr001364	TRUE	OG0009196	N0.HOG0011850 OG0009196	FALSE	18362
Chr01	71778768	71781003	Sobic.001G389900	0_3829	250	3830	BTx623	Arr001366	TRUE	OG0009197	N0.HOG0011851 OG0009197	FALSE	18364
Chr01	71796399	71802282	Sobic.001G390200	0_3831	450	3832	BTx623	Arr001368	TRUE	OG0009198	N0.HOG0011852 OG0009198	FALSE	18366
Chr01	71812572	71815399	Sobic.001G390400	0_3833	519	3834	BTx623	Arr001370	TRUE	OG0009199	N0.HOG0011853 OG0009199	FALSE	18368
Chr01	71818398	71825460	Sobic.001G390500	0_3834	302	3835	BTx623	Arr001371	TRUE	OG0009200	N0.HOG0011854 OG0009200	FALSE	18369
Chr01	71844007	71845074	Sobic.001G390700	0_3835	178	3836	BTx623	Arr001372	TRUE	OG0009201	N0.HOG0011855 OG0009201	FALSE	18370
scaffold_173	60020	60863	SbPI154844.K005200	2_29088	281	29364	PI_154844_Arctic		FALSE	OG0000713	N0.HOG0002406 OG0000713	TRUE	49857
Chr01	71859914	71868142	Sobic.001G390800	0_3836	336	3837	BTx623	Arr001374	TRUE	OG0009202	N0.HOG0011856 OG0009202	FALSE	18372
Chr01	71873234	71878506	Sobic.001G390900	0_3837	628	3838	BTx623	Arr001375	TRUE	OG0009203	N0.HOG0011857 OG0009203	FALSE	18373
Chr01	71880194	71881715	Sobic.001G391000	0_3838	392	3839	BTx623	Arr001376	TRUE	OG0009204	N0.HOG0011858 OG0009204	FALSE	18374
Chr01	71881726	71885674	Sobic.001G391102	0_3839	707	3840	BTx623	Arr001377	TRUE	OG0009205	N0.HOG0011859 OG0009205	FALSE	18375
Chr01	71885832	71889484	Sobic.001G391200	0_3840	324	3841	BTx623	Arr001378	TRUE	OG0009206	N0.HOG0011860 OG0009206	FALSE	18376
Chr01	71910789	71915959	Sobic.001G391400	0_3842	401	3843	BTx623	Arr001380	TRUE	OG0009207	N0.HOG0011861 OG0009207	FALSE	18378
Chr01	71952827	71960612	Sobic.001G391600	0_3844	627	3845	BTx623	Arr001382	TRUE	OG0009208	N0.HOG0011862 OG0009208	FALSE	18380
Chr01	71971557	71973019	Sobic.001G391900	0_3845	223	3846	BTx623	Arr001384	TRUE	OG0009209	N0.HOG0011863 OG0009209	FALSE	18382
Chr01	71979601	71981851	Sobic.001G392100	0_3847	651	3848	BTx623	Arr001386	TRUE	OG0009210	N0.HOG0011864 OG0009210	FALSE	18384
Chr01	71983474	71988699	Sobic.001G392200	0_3848	554	3849	BTx623	Arr001387	TRUE	OG0009211	N0.HOG0011865 OG0009211	FALSE	18385
scaffold_173	20443	20608	SbPI154844.K004800	2_29084	55	29360	PI_154844_Arctic		FALSE	OG0025312	N0.HOG0028150 OG0025312	TRUE	49853
Chr01	71991296	71995758	Sobic.001G392300	0_3849	723	3850	BTx623	Arr001388	TRUE	OG0009212	N0.HOG0011866 OG0009212	FALSE	18386
Chr01	71997695	71999864	Sobic.001G392400	0_3850	100	3851	BTx623	Arr001389	TRUE	OG0009213	N0.HOG0011867 OG0009213	FALSE	18387
Chr01	72015539	72022100	Sobic.001G392600	0_3852	536	3853	BTx623	Arr001390	TRUE	OG0009214	N0.HOG0011868 OG0009214	FALSE	18388
Chr01	72031089	72037040	Sobic.001G392700	0_3854	428	3855	BTx623	Arr001391	TRUE	OG0009215	N0.HOG0011869 OG0009215	FALSE	18389
Chr01	72038052	72040172	Sobic.001G392800	0_3855	174	3856	BTx623	Arr001392	TRUE	OG0009216	N0.HOG0011870 OG0009216	FALSE	18390
Chr01	72071242	72073362	Sobic.001G393200	0_3859	222	3860	BTx623	Arr001396	TRUE	OG0009217	N0.HOG0011871 OG0009217	FALSE	18394
Chr01	72099868	72102382	Sobic.001G393401	0_3861	838	3862	BTx623	Arr001398	TRUE	OG0009218	N0.HOG0011872 OG0009218	FALSE	18396
Chr01	72115714	72118176	Sobic.001G393500	0_3862	249	3863	BTx623	Arr001399	TRUE	OG0009219	N0.HOG0011873 OG0009219	FALSE	18397
Chr01	72127694	72129725	Sobic.001G393600	0_3863	444	3864	BTx623	Arr001400	TRUE	OG0009220	N0.HOG0011874 OG0009220	FALSE	18398
Chr01	72131311	72143435	Sobic.001G393700	0_3864	805	3865	BTx623	Arr001401	TRUE	OG0009221	N0.HOG0011875 OG0009221	FALSE	18399
scaffold_173	29890	31234	SbPI154844.K004900	2_29085	327	29361	PI_154844_Arctic		FALSE	OG0025698	N0.HOG0028588 OG0025698	TRUE	49854
Chr01	72144938	72146946	Sobic.001G393800	0_3865	269	3866	BTx623	Arr001402	TRUE	OG0009222	N0.HOG0011876 OG0009222	FALSE	18400
Chr01	72148691	72152910	Sobic.001G393900	0_3866	716	3867	BTx623	Arr001403	TRUE	OG0009223	N0.HOG0011877 OG0009223	FALSE	18401
Chr01	72153085	72155431	Sobic.001G394000	0_3867	376	3868	BTx623	Arr001404	TRUE	OG0009224	N0.HOG0011878 OG0009224	FALSE	18402
Chr01	72159360	72161360	Sobic.001G394100	0_3868	298	3869	BTx623	Arr001406	TRUE	OG0009225	N0.HOG0011879 OG0009225	FALSE	18404
Chr01	72164116	72165762	Sobic.001G394250	0_3869	326	3870	BTx623	Arr001407	TRUE	OG0009226	N0.HOG0011880 OG0009226	FALSE	18405
Chr01	72169737	72179512	Sobic.001G394400	0_3870	1179	3871	BTx623	Arr001408	TRUE	OG0009227	N0.HOG0011881 OG0009227	FALSE	18406
Chr01	72205489	72215705	Sobic.001G394701	0_3874	1035	3875	BTx623	Arr001410	TRUE	OG0009228	N0.HOG0011882 OG0009228	FALSE	18408
Chr01	72222443	72225796	Sobic.001G394900	0_3876	447	3877	BTx623	Arr001411	TRUE	OG0009229	N0.HOG0011883 OG0009229	FALSE	18409
Chr01	72227873	72230102	Sobic.001G395000	0_3877	198	3878	BTx623	Arr001412	TRUE	OG0009230	N0.HOG0011884 OG0009230	FALSE	18410
Chr01	72233322	72238987	Sobic.001G395100	0_3878	767	3879	BTx623	Arr001413	TRUE	OG0009231	N0.HOG0011885 OG0009231	FALSE	18411
scaffold_181	66371	67167	SbPI154844.K005500	2_29091	237	29367	PI_154844_Arctic		FALSE	OG0026081	N0.HOG0029025 OG0026081	TRUE	49858
Chr01	72251835	72260005	Sobic.001G395200	0_3879	983	3880	BTx623	Arr001414	TRUE	OG0009232	N0.HOG0011886 OG0009232	FALSE	18412
Chr01	72260821	72264665	Sobic.001G395300	0_3880	284	3881	BTx623	Arr001417	TRUE	OG0009233	N0.HOG0011887 OG0009233	FALSE	18415
Chr01	72265082	72268279	Sobic.001G395400	0_3881	314	3882	BTx623	Arr001418	TRUE	OG0009234	N0.HOG0011888 OG0009234	FALSE	18416
Chr01	72270434	72279394	Sobic.001G395500	0_3882	900	3883	BTx623	Arr001419	TRUE	OG0009235	N0.HOG0011889 OG0009235	FALSE	18417
Chr01	72279232	72282130	Sobic.001G395600	0_3883	745	3884	BTx623	Arr001420	TRUE	OG0009236	N0.HOG0011890 OG0009236	FALSE	18418
Chr01	72282587	72285393	Sobic.001G395700	0_3884	638	3885	BTx623	Arr001421	TRUE	OG0009237	N0.HOG0011891 OG0009237	FALSE	18419
Chr01	72287310	72289603	Sobic.001G395800	0_3885	343	3886	BTx623	Arr001423	TRUE	OG0009238	N0.HOG0011892 OG0009238	FALSE	18420
Chr01	72292489	72295888	Sobic.001G395900	0_3886	605	3887	BTx623	Arr001424	TRUE	OG0009239	N0.HOG0011893 OG0009239	FALSE	18421
Chr01	72295707	72310579	Sobic.001G396000	0_3887	851	3888	BTx623	Arr001425	TRUE	OG0009240	N0.HOG0011894 OG0009240	FALSE	18422
Chr01	72321047	72324096	Sobic.001G396100	0_3888	253	3889	BTx623	Arr001426	TRUE	OG0009241	N0.HOG0011895 OG0009241	FALSE	18423
scaffold_181	68973	70215	SbPI154844.K005600	2_29092	96	29368	PI_154844_Arctic		FALSE	OG0030177	N0.HOG0033503 OG0030177	TRUE	49859
Chr01	72324330	72326210	Sobic.001G396200	0_3889	225	3890	BTx623	Arr001427	TRUE	OG0009242	N0.HOG0011896 OG0009242	FALSE	18424
Chr01	72326515	72327290	Sobic.001G396300	0_3890	131	3891	BTx623	Arr001429	TRUE	OG0009243	N0.HOG0011897 OG0009243	FALSE	18426
Chr01	72331232	72332650	Sobic.001G396400	0_3891	177	3892	BTx623	Arr001430	TRUE	OG0009244	N0.HOG0011898 OG0009244	FALSE	18427
Chr01	72341732	72354643	Sobic.001G396500	0_3892	1025	3893	BTx623	Arr001431	TRUE	OG0009245	N0.HOG0011899 OG0009245	FALSE	18428
Chr01	72357551	72359438	Sobic.001G396600	0_3893	447	3894	BTx623	Arr001432	TRUE	OG0009246	N0.HOG0011900 OG0009246	FALSE	18429
Chr01	72364967	72366308	Sobic.001G396700	0_3894	447	3895	BTx623	Arr001433	TRUE	OG0009247	N0.HOG0011901 OG0009247	FALSE	18430
Chr01	72371160	72372698	Sobic.001G396900	0_3896	178	3897	BTx623	Arr001435	TRUE	OG0009248	N0.HOG0011902 OG0009248	FALSE	18432
Chr01	72395775	72399807	Sobic.001G397400	0_3901	582	3902	BTx623	Arr833126	TRUE	OG0009249	N0.HOG0011903 OG0009249	FALSE	18438
Chr01	72401768	72407641	Sobic.001G397500	0_3902	569	3903	BTx623	Arr833126	FALSE	OG0009250	N0.HOG0011904 OG0009250	FALSE	18438
Chr01	72427482	72430669	Sobic.001G397600	0_3903	89	3904	BTx623	Arr001441	TRUE	OG0009251	N0.HOG0011905 OG0009251	FALSE	18439
scaffold_203	64473	69335	SbPI154844.K007000	2_29106	356	29382	PI_154844_Arctic		FALSE	OG0002699	N0.HOG0005092 OG0002699	TRUE	49860
Chr01	72450099	72453890	Sobic.001G397700	0_3904	627	3905	BTx623	Arr001442	TRUE	OG0009252	N0.HOG0011906 OG0009252	FALSE	18440
Chr01	72464922	72472127	Sobic.001G397800	0_3905	1501	3906	BTx623	Arr001443	TRUE	OG0009253	N0.HOG0011907 OG0009253	FALSE	18441
Chr01	72561093	72565501	Sobic.001G398400	0_3913	931	3914	BTx623	Arr001446	TRUE	OG0009254	N0.HOG0011908 OG0009254	FALSE	18446
Chr01	72577277	72579303	Sobic.001G398600	0_3915	85	3916	BTx623	Arr001448	TRUE	OG0009255	N0.HOG0011909 OG0009255	FALSE	18448
Chr01	72581599	72582912	Sobic.001G398700	0_3916	180	3917	BTx623	Arr001449	TRUE	OG0009256	N0.HOG0011910 OG0009256	FALSE	18449
Chr01	72615174	72623371	Sobic.001G398950	0_3918	808	3919	BTx623	Arr001451	TRUE	OG0009257	N0.HOG0011911 OG0009257	FALSE	18452
Chr01	72655695	72658179	Sobic.001G399600	0_3923	443	3924	BTx623	Arr001457	TRUE	OG0009258	N0.HOG0011912 OG0009258	FALSE	18458
Chr01	72658479	72664105	Sobic.001G399700	0_3924	316	3925	BTx623	Arr001458	TRUE	OG0009259	N0.HOG0011913 OG0009259	FALSE	18459
Chr01	72660883	72664061	Sobic.001G399800	0_3925	556	3926	BTx623	Arr001459	TRUE	OG0009260	N0.HOG0011914 OG0009260	FALSE	18460
Chr01	72664850	72668406	Sobic.001G399900	0_3926	671	3927	BTx623	Arr001460	TRUE	OG0009261	N0.HOG0011915 OG0009261	FALSE	18461
scaffold_206	23785	24967	SbPI154844.K007100	2_29107	222	29383	PI_154844_Arctic		FALSE	OG0027715	N0.HOG0030877 OG0027715	TRUE	49861
Chr01	72675578	72680603	Sobic.001G400000	0_3927	408	3928	BTx623	Arr001461	TRUE	OG0009262	N0.HOG0011916 OG0009262	FALSE	18462
Chr01	72704391	72706873	Sobic.001G400200	0_3929	399	3930	BTx623	Arr001463	TRUE	OG0009263	N0.HOG0011917 OG0009263	FALSE	18464
Chr01	72709073	72710698	Sobic.001G400300	0_3930	170	3931	BTx623	Arr001465	TRUE	OG0009264	N0.HOG0011918 OG0009264	FALSE	18466
Chr01	72716654	72737120	Sobic.001G400500	0_3932	2161	3933	BTx623	Arr001467	TRUE	OG0009265	N0.HOG0011919 OG0009265	FALSE	18468
Chr01	72777019	72777894	Sobic.001G400900	0_3936	161	3937	BTx623	Arr001468	TRUE	OG0009266	N0.HOG0011920 OG0009266	FALSE	18470
Chr01	72815968	72817068	Sobic.001G401100	0_3938	161	3939	BTx623	Arr833130	TRUE	OG0009267	N0.HOG0011921 OG0009267	FALSE	18471
Chr01	72828903	72836016	Sobic.001G401400	0_3941	634	3942	BTx623	Arr001470	TRUE	OG0009268	N0.HOG0011922 OG0009268	FALSE	18474
Chr01	72862506	72867020	Sobic.001G401800	0_3945	575	3946	BTx623	Arr001474	TRUE	OG0009269	N0.HOG0011923 OG0009269	FALSE	18478
Chr01	72874602	72875809	Sobic.001G401887	0_3946	140	3947	BTx623	Arr833132	FALSE	OG0009270	N0.HOG0011924 OG0009270	FALSE	18479
Chr01	72922707	72927850	Sobic.001G402300	0_3950	234	3951	BTx623	Arr001478	TRUE	OG0009271	N0.HOG0011925 OG0009271	FALSE	18484
scaffold_215	40103	40571	SbPI154844.K007800	2_29114	156	29390	PI_154844_Arctic		FALSE	OG0000105	N0.HOG0000722 OG0000105	TRUE	49868
Chr01	72935877	72939183	Sobic.001G402500	0_3952	455	3953	BTx623	Arr001480	TRUE	OG0009272	N0.HOG0011926 OG0009272	FALSE	18486
Chr01	72942249	72945333	Sobic.001G402600	0_3953	171	3954	BTx623	Arr001481	TRUE	OG0009273	N0.HOG0011927 OG0009273	FALSE	18487
Chr01	72947230	72949843	Sobic.001G402702	0_3954	221	3955	BTx623	Arr001482	TRUE	OG0009274	N0.HOG0011928 OG0009274	FALSE	18489
Chr01	72956882	72958374	Sobic.001G402900	0_3956	417	3957	BTx623	Arr001484	TRUE	OG0009275	N0.HOG0011929 OG0009275	FALSE	18491
Chr01	72959026	72960035	Sobic.001G403000	0_3957	168	3958	BTx623	Arr001485	TRUE	OG0009276	N0.HOG0011930 OG0009276	FALSE	18492
Chr01	72963001	72965995	Sobic.001G403100	0_3958	601	3959	BTx623	Arr001487	TRUE	OG0009277	N0.HOG0011931 OG0009277	FALSE	18494
Chr01	72969146	72972287	Sobic.001G403200	0_3959	825	3960	BTx623	Arr001488	TRUE	OG0009278	N0.HOG0011932 OG0009278	FALSE	18495
Chr01	72979962	72981164	Sobic.001G403300	0_3960	223	3961	BTx623	Arr001489	TRUE	OG0009279	N0.HOG0011933 OG0009279	FALSE	18496
Chr01	73010106	73013659	Sobic.001G403400	0_3963	389	3964	BTx623	Arr001490	TRUE	OG0009280	N0.HOG0011934 OG0009280	FALSE	18497
Chr01	73015399	73017546	Sobic.001G403500	0_3964	193	3965	BTx623	Arr001491	TRUE	OG0009281	N0.HOG0011935 OG0009281	FALSE	18498
scaffold_215	6958	7405	SbPI154844.K007300	2_29109	149	29385	PI_154844_Arctic		FALSE	OG0000488	N0.HOG0001816 OG0000488	TRUE	49863
Chr01	73019131	73020449	Sobic.001G403600	0_3965	171	3966	BTx623	Arr001492	TRUE	OG0009282	N0.HOG0011936 OG0009282	FALSE	18499
Chr01	73021022	73024894	Sobic.001G403700	0_3966	334	3967	BTx623	Arr001494	TRUE	OG0009283	N0.HOG0011937 OG0009283	FALSE	18500
Chr01	73026516	73032391	Sobic.001G403800	0_3967	282	3968	BTx623	Arr001495	TRUE	OG0009284	N0.HOG0011938 OG0009284	FALSE	18501
Chr01	73032701	73034898	Sobic.001G403900	0_3968	172	3969	BTx623	Arr001496	TRUE	OG0009285	N0.HOG0011939 OG0009285	FALSE	18502
Chr01	73034898	73039246	Sobic.001G404000	0_3969	488	3970	BTx623	Arr001498	TRUE	OG0009286	N0.HOG0011940 OG0009286	FALSE	18504
Chr01	73042505	73046140	Sobic.001G404100	0_3970	340	3971	BTx623	Arr001499	TRUE	OG0009287	N0.HOG0011941 OG0009287	FALSE	18505
Chr01	73046257	73049566	Sobic.001G404200	0_3971	171	3972	BTx623	Arr001500	TRUE	OG0009288	N0.HOG0011942 OG0009288	FALSE	18506
Chr01	73049773	73051624	Sobic.001G404300	0_3972	325	3973	BTx623	Arr001501	TRUE	OG0009289	N0.HOG0011943 OG0009289	FALSE	18507
Chr01	73052904	73055477	Sobic.001G404400	0_3973	329	3974	BTx623	Arr001502	TRUE	OG0009290	N0.HOG0011944 OG0009290	FALSE	18508
Chr01	73055719	73059333	Sobic.001G404500	0_3974	263	3975	BTx623	Arr001503	TRUE	OG0009291	N0.HOG0011945 OG0009291	FALSE	18509
scaffold_215	9237	10404	SbPI154844.K007400	2_29110	389	29386	PI_154844_Arctic		FALSE	OG0000533	N0.HOG0001923 OG0000533	TRUE	49864
Chr01	73059761	73070626	Sobic.001G404600	0_3975	892	3976	BTx623	Arr001504	TRUE	OG0009292	N0.HOG0011946 OG0009292	FALSE	18510
Chr01	73079432	73084004	Sobic.001G404700	0_3976	606	3977	BTx623	Arr001505	TRUE	OG0009293	N0.HOG0011947 OG0009293	FALSE	18511
Chr01	73085261	73088835	Sobic.001G404800	0_3977	111	3978	BTx623	Arr001506	TRUE	OG0009294	N0.HOG0011948 OG0009294	FALSE	18512
Chr01	73090702	73097019	Sobic.001G404900	0_3978	1034	3979	BTx623	Arr001507	TRUE	OG0009295	N0.HOG0011949 OG0009295	FALSE	18513
Chr01	73101433	73104566	Sobic.001G405000	0_3980	512	3981	BTx623	Arr001510	TRUE	OG0009296	N0.HOG0011950 OG0009296	FALSE	18516
Chr01	73105082	73110948	Sobic.001G405100	0_3981	967	3982	BTx623	Arr001511	TRUE	OG0009297	N0.HOG0011951 OG0009297	FALSE	18517
Chr01	73117023	73119446	Sobic.001G405150	0_3982	261	3983	BTx623	Arr001512	TRUE	OG0009298	N0.HOG0011952 OG0009298	FALSE	18518
Chr01	73120253	73121865	Sobic.001G405200	0_3983	206	3984	BTx623	Arr001513	TRUE	OG0009299	N0.HOG0011953 OG0009299	FALSE	18519
Chr01	73126281	73139620	Sobic.001G405300	0_3984	724	3985	BTx623	Arr001515	TRUE	OG0009300	N0.HOG0011954 OG0009300	FALSE	18520
Chr01	73152427	73155542	Sobic.001G405500	0_3987	611	3988	BTx623	Arr001517	TRUE	OG0009301	N0.HOG0011955 OG0009301	FALSE	18522
scaffold_215	23840	24563	SbPI154844.K007600	2_29112	241	29388	PI_154844_Arctic		FALSE	OG0000669	N0.HOG0002309 OG0000669	TRUE	49866
Chr01	73157151	73161430	Sobic.001G405600	0_3988	789	3989	BTx623	Arr001518	TRUE	OG0009302	N0.HOG0011956 OG0009302	FALSE	18523
Chr01	73161396	73162685	Sobic.001G405700	0_3989	282	3990	BTx623	Arr001519	TRUE	OG0009303	N0.HOG0011957 OG0009303	FALSE	18524
Chr01	73165957	73170381	Sobic.001G405800	0_3990	582	3991	BTx623	Arr001520	TRUE	OG0009304	N0.HOG0011958 OG0009304	FALSE	18525
Chr01	73175527	73178703	Sobic.001G405900	0_3991	210	3992	BTx623	Arr001522	TRUE	OG0009305	N0.HOG0011959 OG0009305	FALSE	18527
Chr01	73192591	73195388	Sobic.001G406100	0_3992	334	3993	BTx623	Arr001523	TRUE	OG0009306	N0.HOG0011960 OG0009306	FALSE	18528
Chr01	73201947	73203979	Sobic.001G406300	0_3993	391	3994	BTx623	Arr001524	TRUE	OG0009307	N0.HOG0011961 OG0009307	FALSE	18529
Chr01	73224571	73229818	Sobic.001G406700	0_3996	565	3997	BTx623	Arr001525	TRUE	OG0009308	N0.HOG0011962 OG0009308	FALSE	18531
Chr01	73254163	73258385	Sobic.001G406800	0_3997	591	3998	BTx623	Arr001526	TRUE	OG0009309	N0.HOG0011963 OG0009309	FALSE	18532
Chr01	73258268	73260985	Sobic.001G406901	0_3998	433	3999	BTx623	Arr001527	TRUE	OG0009310	N0.HOG0011964 OG0009310	FALSE	18533
Chr01	73265612	73267848	Sobic.001G407000	0_3999	395	4000	BTx623	Arr001528	TRUE	OG0009311	N0.HOG0011965 OG0009311	FALSE	18534
scaffold_215	29459	29883	SbPI154844.K007700	2_29113	119	29389	PI_154844_Arctic		FALSE	OG0000672	N0.HOG0002313 OG0000672	TRUE	49867
Chr01	73268757	73275959	Sobic.001G407100	0_4000	1278	4001	BTx623	Arr001529	TRUE	OG0009312	N0.HOG0011966 OG0009312	FALSE	18535
Chr01	73281349	73291000	Sobic.001G407200	0_4001	602	4002	BTx623	Arr001530	TRUE	OG0009313	N0.HOG0011967 OG0009313	FALSE	18536
Chr01	73300612	73304691	Sobic.001G407600	0_4003	452	4004	BTx623	Arr001532	TRUE	OG0009314	N0.HOG0011968 OG0009314	FALSE	18538
Chr01	73365155	73372041	Sobic.001G408300	0_4010	660	4011	BTx623	Arr001538	TRUE	OG0009315	N0.HOG0011969 OG0009315	FALSE	18544
Chr01	73374688	73377789	Sobic.001G408400	0_4011	228	4012	BTx623	Arr001539	TRUE	OG0009316	N0.HOG0011970 OG0009316	FALSE	18545
Chr01	73377762	73381685	Sobic.001G408500	0_4012	424	4013	BTx623	Arr001540	TRUE	OG0009317	N0.HOG0011971 OG0009317	FALSE	18546
Chr01	73381739	73386799	Sobic.001G408600	0_4013	408	4014	BTx623	Arr001541	TRUE	OG0009318	N0.HOG0011972 OG0009318	FALSE	18547
Chr01	73387158	73390251	Sobic.001G408700	0_4014	170	4015	BTx623	Arr001542	TRUE	OG0009319	N0.HOG0011973 OG0009319	FALSE	18548
Chr01	73412856	73417634	Sobic.001G409100	0_4018	368	4019	BTx623	Arr001545	TRUE	OG0009320	N0.HOG0011974 OG0009320	FALSE	18551
Chr01	73428264	73429419	Sobic.001G409200	0_4019	236	4020	BTx623	Arr001546	TRUE	OG0009321	N0.HOG0011975 OG0009321	FALSE	18552
scaffold_215	57515	57982	SbPI154844.K008000	2_29116	100	29392	PI_154844_Arctic		FALSE	OG0000868	N0.HOG0002770 OG0000868	TRUE	49870
Chr01	73433786	73437219	Sobic.001G409300	0_4021	284	4022	BTx623	Arr001548	TRUE	OG0009322	N0.HOG0011976 OG0009322	FALSE	18554
Chr01	73437701	73438355	Sobic.001G409400	0_4022	55	4023	BTx623	Arr001549	TRUE	OG0009323	N0.HOG0011977 OG0009323	FALSE	18555
Chr01	73441528	73445329	Sobic.001G409500	0_4023	479	4024	BTx623	Arr001550	TRUE	OG0009324	N0.HOG0011978 OG0009324	FALSE	18556
Chr01	73456315	73462007	Sobic.001G409600	0_4024	728	4025	BTx623	Arr001551	TRUE	OG0009325	N0.HOG0011979 OG0009325	FALSE	18557
Chr01	73462923	73465627	Sobic.001G409700	0_4025	311	4026	BTx623	Arr001552	TRUE	OG0009326	N0.HOG0011980 OG0009326	FALSE	18558
Chr01	73475129	73477225	Sobic.001G409800	0_4026	385	4027	BTx623	Arr001553	TRUE	OG0009327	N0.HOG0011981 OG0009327	FALSE	18559
Chr01	73483270	73486622	Sobic.001G409900	0_4028	326	4029	BTx623	Arr001554	TRUE	OG0009328	N0.HOG0011982 OG0009328	FALSE	18560
Chr01	73496938	73502219	Sobic.001G410100	0_4030	375	4031	BTx623	Arr001556	TRUE	OG0009329	N0.HOG0011983 OG0009329	FALSE	18562
Chr01	73504490	73508008	Sobic.001G410200	0_4031	251	4032	BTx623	Arr001558	TRUE	OG0009330	N0.HOG0011984 OG0009330	FALSE	18564
Chr01	73538078	73544681	Sobic.001G410700	0_4034	822	4035	BTx623	Arr001560	TRUE	OG0009331	N0.HOG0011985 OG0009331	FALSE	18566
scaffold_215	13066	13420	SbPI154844.K007500	2_29111	118	29387	PI_154844_Arctic		FALSE	OG0000945	N0.HOG0002962 OG0000945	TRUE	49865
Chr01	73543719	73546503	Sobic.001G410800	0_4035	437	4036	BTx623	Arr001561	TRUE	OG0009332	N0.HOG0011986 OG0009332	FALSE	18567
Chr01	73552971	73557668	Sobic.001G411100	0_4037	259	4038	BTx623	Arr001562	TRUE	OG0009333	N0.HOG0011987 OG0009333	FALSE	18568
Chr01	73557655	73562261	Sobic.001G411200	0_4038	388	4039	BTx623	Arr001563	TRUE	OG0009334	N0.HOG0011988 OG0009334	FALSE	18569
Chr01	73562156	73565186	Sobic.001G411300	0_4039	223	4040	BTx623	Arr001564	TRUE	OG0009335	N0.HOG0011989 OG0009335	FALSE	18570
Chr01	73571518	73578856	Sobic.001G411400	0_4040	766	4041	BTx623	Arr001565	TRUE	OG0009336	N0.HOG0011990 OG0009336	FALSE	18571
Chr01	73578871	73581245	Sobic.001G411500	0_4041	250	4042	BTx623	Arr001567	TRUE	OG0009337	N0.HOG0011991 OG0009337	FALSE	18573
Chr01	73584746	73590079	Sobic.001G411600	0_4042	401	4043	BTx623	Arr001568	TRUE	OG0009338	N0.HOG0011992 OG0009338	FALSE	18574
Chr01	73592141	73602174	Sobic.001G411900	0_4043	931	4044	BTx623	Arr001569	TRUE	OG0009339	N0.HOG0011993 OG0009339	FALSE	18575
Chr01	73662540	73669133	Sobic.001G413000	0_4052	1508	4053	BTx623	Arr001577	TRUE	OG0009340	N0.HOG0011994 OG0009340	FALSE	18584
Chr01	73670385	73674867	Sobic.001G413100	0_4053	234	4054	BTx623	Arr001578	TRUE	OG0009341	N0.HOG0011995 OG0009341	FALSE	18585
scaffold_215	56956	59895	SbPI154844.K007900	2_29115	447	29391	PI_154844_Arctic		FALSE	OG0001070	N0.HOG0003194 OG0001070	TRUE	49869
Chr01	73675016	73679952	Sobic.001G413200	0_4054	222	4055	BTx623	Arr001579	TRUE	OG0009342	N0.HOG0011996 OG0009342	FALSE	18586
Chr01	73689622	73695514	Sobic.001G413500	0_4057	1207	4058	BTx623	Arr001581	TRUE	OG0009343	N0.HOG0011997 OG0009343	FALSE	18588
Chr01	73695995	73697039	Sobic.001G413600	0_4058	199	4059	BTx623	Arr001582	TRUE	OG0009344	N0.HOG0011998 OG0009344	FALSE	18589
Chr01	73703815	73706694	Sobic.001G413700	0_4059	797	4060	BTx623	Arr001584	TRUE	OG0009345	N0.HOG0011999 OG0009345	FALSE	18591
Chr01	73709378	73714809	Sobic.001G413800	0_4060	830	4061	BTx623	Arr001583	TRUE	OG0009346	N0.HOG0012000 OG0009346	FALSE	18590
Chr01	73716087	73716984	Sobic.001G413825	0_4061	299	4062	BTx623	Arr001585	TRUE	OG0009347	N0.HOG0012001 OG0009347	FALSE	18592
Chr01	73724417	73730019	Sobic.001G413900	0_4063	1062	4064	BTx623	Arr001586	TRUE	OG0009348	N0.HOG0012002 OG0009348	FALSE	18593
Chr01	73728577	73732809	Sobic.001G414000	0_4064	874	4065	BTx623	Arr001587	TRUE	OG0009349	N0.HOG0012003 OG0009349	FALSE	18594
Chr01	73736436	73742814	Sobic.001G414100	0_4065	655	4066	BTx623	Arr001588	TRUE	OG0009350	N0.HOG0012004 OG0009350	FALSE	18595
Chr01	73742325	73744783	Sobic.001G414200	0_4066	351	4067	BTx623	Arr001589	TRUE	OG0009351	N0.HOG0012005 OG0009351	FALSE	18596
scaffold_215	662	929	SbPI154844.K007200	2_29108	89	29384	PI_154844_Arctic		FALSE	OG0027550	N0.HOG0030700 OG0027550	TRUE	49862
Chr01	73753326	73756892	Sobic.001G414400	0_4068	603	4069	BTx623	Arr001590	TRUE	OG0009352	N0.HOG0012006 OG0009352	FALSE	18597
Chr01	73757976	73762141	Sobic.001G414500	0_4069	692	4070	BTx623	Arr001591	TRUE	OG0009353	N0.HOG0012007 OG0009353	FALSE	18598
Chr01	73782911	73787231	Sobic.001G414650	0_4070	416	4071	BTx623	Arr001592	TRUE	OG0009354	N0.HOG0012008 OG0009354	FALSE	18599
Chr01	73787116	73788527	Sobic.001G414800	0_4071	315	4072	BTx623	Arr001594	TRUE	OG0009355	N0.HOG0012009 OG0009355	FALSE	18600
Chr01	73788867	73795796	Sobic.001G414900	0_4072	1022	4073	BTx623	Arr001596	TRUE	OG0009356	N0.HOG0012010 OG0009356	FALSE	18602
Chr01	73801394	73805993	Sobic.001G415000	0_4073	235	4074	BTx623	Arr001597	TRUE	OG0009357	N0.HOG0012011 OG0009357	FALSE	18603
Chr01	73808533	73813423	Sobic.001G415100	0_4074	609	4075	BTx623	Arr001598	TRUE	OG0009358	N0.HOG0012012 OG0009358	FALSE	18604
Chr01	73820070	73820563	Sobic.001G415200	0_4075	80	4076	BTx623	Arr001599	TRUE	OG0009359	N0.HOG0012013 OG0009359	FALSE	18605
Chr01	73826239	73834627	Sobic.001G415300	0_4076	1414	4077	BTx623	Arr001600	TRUE	OG0009360	N0.HOG0012014 OG0009360	FALSE	18606
Chr01	73835649	73837668	Sobic.001G415400	0_4077	233	4078	BTx623	Arr001601	TRUE	OG0009361	N0.HOG0012015 OG0009361	FALSE	18607
scaffold_236	35014	36556	SbPI154844.K012000	2_29156	514	29432	PI_154844_Arctic		FALSE	OG0000016	N0.HOG0000231 OG0000016	TRUE	49874
Chr01	73838103	73840054	Sobic.001G415500	0_4078	306	4079	BTx623	Arr001602	TRUE	OG0009362	N0.HOG0012016 OG0009362	FALSE	18608
Chr01	73849479	73865809	Sobic.001G415700	0_4080	492	4081	BTx623	Arr001604	TRUE	OG0009363	N0.HOG0012017 OG0009363	FALSE	18610
Chr01	73903592	73913701	Sobic.001G416000	0_4083	1075	4084	BTx623	Arr001607	TRUE	OG0009364	N0.HOG0012018 OG0009364	FALSE	18613
Chr01	74025255	74029165	Sobic.001G417900	0_4101	258	4102	BTx623	Arr001624	TRUE	OG0009365	N0.HOG0012019 OG0009365	FALSE	18631
Chr01	74041532	74046454	Sobic.001G418100	0_4103	351	4104	BTx623	Arr001626	TRUE	OG0009366	N0.HOG0012020 OG0009366	FALSE	18633
Chr01	74059909	74061175	Sobic.001G418200	0_4104	277	4105	BTx623	Arr001627	TRUE	OG0009367	N0.HOG0012021 OG0009367	FALSE	18634
Chr01	74068934	74069890	Sobic.001G418500	0_4107	140	4108	BTx623	Arr001629	TRUE	OG0009368	N0.HOG0012022 OG0009368	FALSE	18636
Chr01	74072775	74075973	Sobic.001G418600	0_4108	653	4109	BTx623	Arr833136	FALSE	OG0009369	N0.HOG0012023 OG0009369	FALSE	18637
Chr01	74099567	74103596	Sobic.001G418800	0_4111	415	4112	BTx623	Arr001631	TRUE	OG0009370	N0.HOG0012024 OG0009370	FALSE	18639
Chr01	74103882	74105433	Sobic.001G418900	0_4112	82	4113	BTx623	Arr001632	TRUE	OG0009371	N0.HOG0012025 OG0009371	FALSE	18640
scaffold_236	25471	27348	SbPI154844.K011900	2_29155	160	29431	PI_154844_Arctic		FALSE	OG0000090	N0.HOG0000675 OG0000090	TRUE	49873
Chr01	74182368	74185303	Sobic.001G419700	0_4120	557	4121	BTx623	Arr833136	FALSE	OG0009372	N0.HOG0012026 OG0009372	FALSE	18637
Chr01	74197442	74199975	Sobic.001G420000	0_4123	312	4124	BTx623	Arr001635	TRUE	OG0009373	N0.HOG0012027 OG0009373	FALSE	18643
Chr01	74199423	74203983	Sobic.001G420100	0_4124	650	4125	BTx623	Arr833136	FALSE	OG0009374	N0.HOG0012028 OG0009374	FALSE	18637
Chr01	74204904	74210251	Sobic.001G420200	0_4125	485	4126	BTx623	Arr001636	TRUE	OG0009375	N0.HOG0012029 OG0009375	FALSE	18644
Chr01	74225377	74229035	Sobic.001G420300	0_4126	395	4127	BTx623	Arr001637	TRUE	OG0009376	N0.HOG0012030 OG0009376	FALSE	18645
Chr01	74290324	74296375	Sobic.001G420500	0_4129	748	4130	BTx623	Arr001639	TRUE	OG0009377	N0.HOG0012031 OG0009377	FALSE	18647
Chr01	74312151	74315708	Sobic.001G420700	0_4130	646	4131	BTx623	Arr001640	TRUE	OG0009378	N0.HOG0012032 OG0009378	FALSE	18648
Chr01	74319212	74325758	Sobic.001G420800	0_4131	316	4132	BTx623	Arr001641	TRUE	OG0009379	N0.HOG0012033 OG0009379	FALSE	18649
Chr01	74328930	74332826	Sobic.001G420900	0_4132	449	4133	BTx623	Arr001642	TRUE	OG0009380	N0.HOG0012034 OG0009380	FALSE	18650
Chr01	74343939	74346886	Sobic.001G421000	0_4133	618	4134	BTx623	Arr001643	TRUE	OG0009381	N0.HOG0012035 OG0009381	FALSE	18651
scaffold_236	3965	4130	SbPI154844.K011700	2_29153	55	29429	PI_154844_Arctic		FALSE	OG0025312	N0.HOG0028150 OG0025312	TRUE	49871
Chr01	74348267	74351065	Sobic.001G421200	0_4135	622	4136	BTx623	Arr001645	TRUE	OG0009382	N0.HOG0012036 OG0009382	FALSE	18653
Chr01	74359753	74363267	Sobic.001G421300	0_4136	411	4137	BTx623	Arr001646	TRUE	OG0009383	N0.HOG0012037 OG0009383	FALSE	18654
Chr01	74363402	74366724	Sobic.001G421400	0_4137	304	4138	BTx623	Arr001647	TRUE	OG0009384	N0.HOG0012038 OG0009384	FALSE	18655
Chr01	74372418	74378357	Sobic.001G421500	0_4139	707	4140	BTx623	Arr001648	TRUE	OG0009385	N0.HOG0012039 OG0009385	FALSE	18656
Chr01	74393256	74398761	Sobic.001G421700	0_4140	462	4141	BTx623	Arr001649	TRUE	OG0009386	N0.HOG0012040 OG0009386	FALSE	18657
Chr01	74409557	74415333	Sobic.001G421900	0_4141	735	4142	BTx623	Arr001650	TRUE	OG0009387	N0.HOG0012041 OG0009387	FALSE	18658
Chr01	74448895	74452401	Sobic.001G422300	0_4145	577	4146	BTx623	Arr001653	TRUE	OG0009388	N0.HOG0012042 OG0009388	FALSE	18661
Chr01	74465677	74468152	Sobic.001G422366	0_4146	190	4147	BTx623	Arr001655	TRUE	OG0009389	N0.HOG0012043 OG0009389	FALSE	18663
Chr01	74487233	74491799	Sobic.001G422700	0_4149	281	4150	BTx623	Arr001658	TRUE	OG0009390	N0.HOG0012044 OG0009390	FALSE	18666
Chr01	74492147	74493922	Sobic.001G422800	0_4150	475	4151	BTx623	Arr001659	TRUE	OG0009391	N0.HOG0012045 OG0009391	FALSE	18667
scaffold_241	41003	42527	SbPI154844.K013800	2_29174	508	29450	PI_154844_Arctic		FALSE	OG0000016	N0.HOG0000231 OG0000016	TRUE	49875
Chr01	74498588	74500000	Sobic.001G422900	0_4152	276	4153	BTx623	Arr001660	TRUE	OG0009392	N0.HOG0012046 OG0009392	FALSE	18668
Chr01	74507538	74508166	Sobic.001G423000	0_4154	151	4155	BTx623	Arr001661	TRUE	OG0009393	N0.HOG0012047 OG0009393	FALSE	18669
Chr01	74508347	74512040	Sobic.001G423100	0_4155	385	4156	BTx623	Arr001662	TRUE	OG0009394	N0.HOG0012048 OG0009394	FALSE	18670
Chr01	74511941	74513752	Sobic.001G423200	0_4156	470	4157	BTx623	Arr001663	TRUE	OG0009395	N0.HOG0012049 OG0009395	FALSE	18671
Chr01	74514136	74519894	Sobic.001G423300	0_4157	851	4158	BTx623	Arr001665	TRUE	OG0009396	N0.HOG0012050 OG0009396	FALSE	18673
Chr01	74519642	74523386	Sobic.001G423400	0_4158	529	4159	BTx623	Arr001666	TRUE	OG0009397	N0.HOG0012051 OG0009397	FALSE	18674
Chr01	74523727	74524785	Sobic.001G423500	0_4159	163	4160	BTx623	Arr001667	TRUE	OG0009398	N0.HOG0012052 OG0009398	FALSE	18675
Chr01	74530228	74532957	Sobic.001G423600	0_4160	480	4161	BTx623	Arr001668	TRUE	OG0009399	N0.HOG0012053 OG0009399	FALSE	18676
Chr01	74540113	74547254	Sobic.001G423700	0_4163	886	4164	BTx623	Arr001670	TRUE	OG0009400	N0.HOG0012054 OG0009400	FALSE	18679
Chr01	74553329	74554777	Sobic.001G423800	0_4164	273	4165	BTx623	Arr001669	TRUE	OG0009401	N0.HOG0012055 OG0009401	FALSE	18678
scaffold_255	28549	33121	SbPI154844.K014900	2_29185	571	29461	PI_154844_Arctic		FALSE	OG0001387	N0.HOG0003657 OG0001387	TRUE	49880
Chr01	74563127	74568169	Sobic.001G424000	0_4166	528	4167	BTx623	Arr001671	TRUE	OG0009402	N0.HOG0012056 OG0009402	FALSE	18680
Chr01	74572528	74574957	Sobic.001G424133	0_4167	530	4168	BTx623	Arr001672	TRUE	OG0009403	N0.HOG0012057 OG0009403	FALSE	18681
Chr01	74576654	74579489	Sobic.001G424200	0_4168	568	4169	BTx623	Arr001673	TRUE	OG0009404	N0.HOG0012058 OG0009404	FALSE	18682
Chr01	74579778	74583191	Sobic.001G424300	0_4169	274	4170	BTx623	Arr001674	TRUE	OG0009405	N0.HOG0012059 OG0009405	FALSE	18683
Chr01	74595910	74598126	Sobic.001G424400	0_4170	438	4171	BTx623	Arr001675	TRUE	OG0009406	N0.HOG0012060 OG0009406	FALSE	18684
Chr01	74607496	74612273	Sobic.001G424500	0_4171	362	4172	BTx623	Arr001676	TRUE	OG0009407	N0.HOG0012061 OG0009407	FALSE	18685
Chr01	74616659	74620318	Sobic.001G424600	0_4172	465	4173	BTx623	Arr001677	TRUE	OG0009408	N0.HOG0012062 OG0009408	FALSE	18686
Chr01	74678192	74680713	Sobic.001G425400	0_4181	410	4182	BTx623	Arr001686	TRUE	OG0009409	N0.HOG0012063 OG0009409	FALSE	18695
Chr01	74682849	74688398	Sobic.001G425700	0_4184	594	4185	BTx623	Arr001687	TRUE	OG0009410	N0.HOG0012064 OG0009410	FALSE	18697
Chr01	74691198	74699248	Sobic.001G425800	0_4186	381	4187	BTx623	Arr001688	TRUE	OG0009411	N0.HOG0012065 OG0009411	FALSE	18698
scaffold_255	14755	20425	SbPI154844.K014800	2_29184	1021	29460	PI_154844_Arctic		FALSE	OG0001388	N0.HOG0003658 OG0001388	TRUE	49879
Chr01	74713912	74718217	Sobic.001G426100	0_4189	478	4190	BTx623	Arr001692	TRUE	OG0009412	N0.HOG0012066 OG0009412	FALSE	18702
Chr01	74718849	74721093	Sobic.001G426200	0_4190	198	4191	BTx623	Arr001693	TRUE	OG0009413	N0.HOG0012067 OG0009413	FALSE	18703
Chr01	74723219	74727975	Sobic.001G426300	0_4191	220	4192	BTx623	Arr001694	TRUE	OG0009414	N0.HOG0012068 OG0009414	FALSE	18704
Chr01	74728333	74729567	Sobic.001G426400	0_4192	165	4193	BTx623	Arr001695	TRUE	OG0009415	N0.HOG0012069 OG0009415	FALSE	18705
Chr01	74729534	74730244	Sobic.001G426500	0_4193	133	4194	BTx623	Arr001696	TRUE	OG0009416	N0.HOG0012070 OG0009416	FALSE	18706
Chr01	74730742	74741510	Sobic.001G426600	0_4194	1178	4195	BTx623	Arr001697	TRUE	OG0009417	N0.HOG0012071 OG0009417	FALSE	18707
Chr01	74754671	74758142	Sobic.001G426800	0_4195	348	4196	BTx623	Arr001698	TRUE	OG0009418	N0.HOG0012072 OG0009418	FALSE	18708
Chr01	74759915	74768497	Sobic.001G426900	0_4196	592	4197	BTx623	Arr001699	TRUE	OG0009419	N0.HOG0012073 OG0009419	FALSE	18709
Chr01	74773827	74777299	Sobic.001G427000	0_4197	298	4198	BTx623	Arr001700	TRUE	OG0009420	N0.HOG0012074 OG0009420	FALSE	18710
Chr01	74777329	74783967	Sobic.001G427100	0_4198	345	4199	BTx623	Arr001702	TRUE	OG0009421	N0.HOG0012075 OG0009421	FALSE	18712
scaffold_255	34942	38000	SbPI154844.K015000	2_29186	406	29462	PI_154844_Arctic		FALSE	OG0001771	N0.HOG0004091 OG0001771	TRUE	49881
Chr01	74786931	74789192	Sobic.001G427200	0_4199	204	4200	BTx623	Arr001703	TRUE	OG0009422	N0.HOG0012076 OG0009422	FALSE	18713
Chr01	74790403	74795899	Sobic.001G427300	0_4200	415	4201	BTx623	Arr001704	TRUE	OG0009423	N0.HOG0012077 OG0009423	FALSE	18714
Chr01	74801954	74811212	Sobic.001G427400	0_4201	946	4202	BTx623	Arr001705	TRUE	OG0009424	N0.HOG0012078 OG0009424	FALSE	18715
Chr01	74812389	74816672	Sobic.001G427500	0_4202	478	4203	BTx623	Arr001706	TRUE	OG0009425	N0.HOG0012079 OG0009425	FALSE	18716
Chr01	74818020	74820201	Sobic.001G427600	0_4203	456	4204	BTx623	Arr001707	TRUE	OG0009426	N0.HOG0012080 OG0009426	FALSE	18717
Chr01	74826906	74831632	Sobic.001G427700	0_4204	605	4205	BTx623	Arr001708	TRUE	OG0009427	N0.HOG0012081 OG0009427	FALSE	18718
Chr01	74834344	74838348	Sobic.001G427800	0_4205	386	4206	BTx623	Arr001709	TRUE	OG0009428	N0.HOG0012082 OG0009428	FALSE	18719
Chr01	74847565	74853482	Sobic.001G427900	0_4206	283	4207	BTx623	Arr001710	TRUE	OG0009429	N0.HOG0012083 OG0009429	FALSE	18720
Chr01	74862738	74866294	Sobic.001G428000	0_4207	844	4208	BTx623	Arr001711	TRUE	OG0009430	N0.HOG0012084 OG0009430	FALSE	18721
Chr01	74867190	74874579	Sobic.001G428100	0_4208	338	4209	BTx623	Arr001713	TRUE	OG0009431	N0.HOG0012085 OG0009431	FALSE	18723
scaffold_255	9838	12882	SbPI154844.K014700	2_29183	630	29459	PI_154844_Arctic		FALSE	OG0002913	N0.HOG0005322 OG0002913	TRUE	49878
Chr01	74877035	74880725	Sobic.001G428200	0_4209	115	4210	BTx623	Arr001714	TRUE	OG0009432	N0.HOG0012086 OG0009432	FALSE	18724
Chr01	74888951	74890661	Sobic.001G428300	0_4210	413	4211	BTx623	Arr001715	TRUE	OG0009433	N0.HOG0012087 OG0009433	FALSE	18725
Chr01	74891281	74894574	Sobic.001G428400	0_4211	322	4212	BTx623	Arr001716	TRUE	OG0009434	N0.HOG0012088 OG0009434	FALSE	18726
Chr01	74894492	74897543	Sobic.001G428500	0_4212	372	4213	BTx623	Arr001717	TRUE	OG0009435	N0.HOG0012089 OG0009435	FALSE	18727
Chr01	74899598	74901685	Sobic.001G428600	0_4213	635	4214	BTx623	Arr001718	TRUE	OG0009436	N0.HOG0012090 OG0009436	FALSE	18728
Chr01	74923062	74924158	Sobic.001G428700	0_4214	247	4215	BTx623	Arr001719	TRUE	OG0009437	N0.HOG0012091 OG0009437	FALSE	18729
Chr01	74925519	74931358	Sobic.001G428800	0_4215	471	4216	BTx623	Arr001721	TRUE	OG0009438	N0.HOG0012092 OG0009438	FALSE	18730
Chr01	74941691	74944306	Sobic.001G428900	0_4216	804	4217	BTx623	Arr001722	TRUE	OG0009439	N0.HOG0012093 OG0009439	FALSE	18731
Chr01	74946519	74948697	Sobic.001G429000	0_4217	240	4218	BTx623	Arr001724	TRUE	OG0009440	N0.HOG0012094 OG0009440	FALSE	18733
Chr01	74952575	74956386	Sobic.001G429100	0_4218	230	4219	BTx623	Arr001725	TRUE	OG0009441	N0.HOG0012095 OG0009441	FALSE	18734
scaffold_255	74	2333	SbPI154844.K014500	2_29181	367	29457	PI_154844_Arctic		FALSE	OG0006552	N0.HOG0009153 OG0006552	TRUE	49876
Chr01	74963731	74977408	Sobic.001G429200	0_4219	1287	4220	BTx623	Arr001726	TRUE	OG0009442	N0.HOG0012096 OG0009442	FALSE	18735
Chr01	74987116	74992498	Sobic.001G429300	0_4220	605	4221	BTx623	Arr001727	TRUE	OG0009443	N0.HOG0012097 OG0009443	FALSE	18736
Chr01	75037737	75039906	Sobic.001G429700	0_4224	382	4225	BTx623	Arr001731	TRUE	OG0009444	N0.HOG0012098 OG0009444	FALSE	18740
Chr01	75048852	75053263	Sobic.001G429800	0_4225	247	4226	BTx623	Arr001732	TRUE	OG0009445	N0.HOG0012099 OG0009445	FALSE	18741
Chr01	75059361	75061440	Sobic.001G429900	0_4226	155	4227	BTx623	Arr001734	TRUE	OG0009446	N0.HOG0012100 OG0009446	FALSE	18743
Chr01	75069835	75073435	Sobic.001G430000	0_4227	428	4228	BTx623	Arr001735	TRUE	OG0009447	N0.HOG0012101 OG0009447	FALSE	18744
Chr01	75083750	75084804	Sobic.001G430100	0_4228	84	4229	BTx623	Arr001736	TRUE	OG0009448	N0.HOG0012102 OG0009448	FALSE	18745
Chr01	75089182	75090831	Sobic.001G430201	0_4229	345	4230	BTx623	Arr833138	FALSE	OG0009449	N0.HOG0012103 OG0009449	FALSE	18746
Chr01	75093332	75097280	Sobic.001G430400	0_4230	718	4231	BTx623	Arr001737	TRUE	OG0009450	N0.HOG0012104 OG0009450	FALSE	18747
Chr01	75097727	75100237	Sobic.001G430500	0_4231	678	4232	BTx623	Arr833138	TRUE	OG0009451	N0.HOG0012105 OG0009451	FALSE	18746
scaffold_255	2333	3065	SbPI154844.K014600	2_29182	50	29458	PI_154844_Arctic		FALSE	OG0019660	N0.HOG0022343 OG0019660	TRUE	49877
Chr01	75107212	75111601	Sobic.001G430600	0_4232	479	4233	BTx623	Arr001738	TRUE	OG0009452	N0.HOG0012106 OG0009452	FALSE	18748
Chr01	75124790	75129519	Sobic.001G430700	0_4233	872	4234	BTx623	Arr001739	TRUE	OG0009453	N0.HOG0012107 OG0009453	FALSE	18749
Chr01	75147844	75152472	Sobic.001G430800	0_4234	631	4235	BTx623	Arr001740	TRUE	OG0009454	N0.HOG0012108 OG0009454	FALSE	18750
Chr01	75154476	75156792	Sobic.001G430900	0_4235	144	4236	BTx623	Arr001741	TRUE	OG0009455	N0.HOG0012109 OG0009455	FALSE	18751
Chr01	75157993	75167491	Sobic.001G431000	0_4236	682	4237	BTx623	Arr001743	TRUE	OG0009456	N0.HOG0012110 OG0009456	FALSE	18753
Chr01	75169220	75170164	Sobic.001G431100	0_4237	120	4238	BTx623	Arr001744	TRUE	OG0009457	N0.HOG0012111 OG0009457	FALSE	18754
Chr01	75175993	75178227	Sobic.001G431200	0_4238	586	4239	BTx623	Arr001745	TRUE	OG0009458	N0.HOG0012112 OG0009458	FALSE	18755
Chr01	75194400	75196997	Sobic.001G431500	0_4240	373	4241	BTx623	Arr833139	TRUE	OG0009459	N0.HOG0012113 OG0009459	FALSE	18757
Chr01	75206423	75208738	Sobic.001G431566	0_4241	670	4242	BTx623	Arr833140	TRUE	OG0009460	N0.HOG0012114 OG0009460	FALSE	18758
Chr01	75211553	75214810	Sobic.001G431700	0_4243	93	4244	BTx623	Arr001747	TRUE	OG0009461	N0.HOG0012115 OG0009461	FALSE	18759
scaffold_258	2011	4295	SbPI154844.K015100	2_29187	173	29463	PI_154844_Arctic		FALSE	OG0000197	N0.HOG0001067 OG0000197	TRUE	49882
Chr01	75221426	75223775	Sobic.001G431800	0_4244	537	4245	BTx623	Arr001748	TRUE	OG0009462	N0.HOG0012116 OG0009462	FALSE	18760
Chr01	75230044	75230608	Sobic.001G432000	0_4246	95	4247	BTx623	Arr001750	TRUE	OG0009463	N0.HOG0012117 OG0009463	FALSE	18762
Chr01	75230755	75234486	Sobic.001G432100	0_4247	220	4248	BTx623	Arr001751	TRUE	OG0009464	N0.HOG0012118 OG0009464	FALSE	18763
Chr01	75235266	75253933	Sobic.001G432200	0_4248	830	4249	BTx623	Arr001752	TRUE	OG0009465	N0.HOG0012119 OG0009465	FALSE	18764
Chr01	75254176	75260362	Sobic.001G432300	0_4249	584	4250	BTx623	Arr001753	TRUE	OG0009466	N0.HOG0012120 OG0009466	FALSE	18765
Chr01	75263699	75264690	Sobic.001G432400	0_4250	205	4251	BTx623	Arr001754	TRUE	OG0009467	N0.HOG0012121 OG0009467	FALSE	18766
Chr01	75266077	75267585	Sobic.001G432500	0_4251	215	4252	BTx623	Arr833141	TRUE	OG0009468	N0.HOG0012122 OG0009468	FALSE	18767
Chr01	75273372	75274455	Sobic.001G432700	0_4253	213	4254	BTx623	Arr001755	TRUE	OG0009469	N0.HOG0012123 OG0009469	FALSE	18768
Chr01	75300945	75306070	Sobic.001G432800	0_4255	660	4256	BTx623	Arr001756	TRUE	OG0009470	N0.HOG0012124 OG0009470	FALSE	18769
Chr01	75307060	75312512	Sobic.001G433000	0_4256	701	4257	BTx623	Arr001757	TRUE	OG0009471	N0.HOG0012125 OG0009471	FALSE	18770
scaffold_258	22217	25094	SbPI154844.K015300	2_29189	208	29465	PI_154844_Arctic		FALSE	OG0000709	N0.HOG0002399 OG0000709	TRUE	49884
Chr01	75322546	75329345	Sobic.001G433200	0_4258	861	4259	BTx623	Arr001760	TRUE	OG0009472	N0.HOG0012126 OG0009472	FALSE	18773
Chr01	75329395	75333425	Sobic.001G433300	0_4259	980	4260	BTx623	Arr001761	TRUE	OG0009473	N0.HOG0012127 OG0009473	FALSE	18774
Chr01	75340711	75344622	Sobic.001G433400	0_4260	403	4261	BTx623	Arr001762	TRUE	OG0009474	N0.HOG0012128 OG0009474	FALSE	18775
Chr01	75358794	75363315	Sobic.001G433700	0_4263	441	4264	BTx623	Arr001764	TRUE	OG0009475	N0.HOG0012129 OG0009475	FALSE	18777
Chr01	75369414	75378199	Sobic.001G433800	0_4264	1127	4265	BTx623	Arr001765	TRUE	OG0009476	N0.HOG0012130 OG0009476	FALSE	18778
Chr01	75384637	75387175	Sobic.001G433900	0_4265	461	4266	BTx623	Arr001766	TRUE	OG0009477	N0.HOG0012131 OG0009477	FALSE	18779
Chr01	75397495	75401496	Sobic.001G434000	0_4266	543	4267	BTx623	Arr001767	TRUE	OG0009478	N0.HOG0012132 OG0009478	FALSE	18780
Chr01	75405357	75411155	Sobic.001G434100	0_4267	912	4268	BTx623	Arr001768	TRUE	OG0009479	N0.HOG0012133 OG0009479	FALSE	18781
Chr01	75429903	75437658	Sobic.001G434200	0_4268	287	4269	BTx623	Arr001770	TRUE	OG0009480	N0.HOG0012134 OG0009480	FALSE	18783
Chr01	75442704	75444495	Sobic.001G434300	0_4269	336	4270	BTx623	Arr001771	TRUE	OG0009481	N0.HOG0012135 OG0009481	FALSE	18784
scaffold_258	34767	40705	SbPI154844.K015400	2_29190	733	29466	PI_154844_Arctic		FALSE	OG0001016	N0.HOG0003114 OG0001016	TRUE	49885
Chr01	75446681	75448319	Sobic.001G434400	0_4270	182	4271	BTx623	Arr001772	TRUE	OG0009482	N0.HOG0012136 OG0009482	FALSE	18785
Chr01	75451986	75457550	Sobic.001G434500	0_4272	435	4273	BTx623	Arr833142	TRUE	OG0009483	N0.HOG0012137 OG0009483	FALSE	18786
Chr01	75462917	75464951	Sobic.001G434600	0_4273	526	4274	BTx623	Arr001773	TRUE	OG0009484	N0.HOG0012138 OG0009484	FALSE	18787
Chr01	75474236	75480785	Sobic.001G434700	0_4275	515	4276	BTx623	Arr001774	TRUE	OG0009485	N0.HOG0012139 OG0009485	FALSE	18788
Chr01	75490548	75491464	Sobic.001G434800	0_4276	92	4277	BTx623	Arr001775	TRUE	OG0009486	N0.HOG0012140 OG0009486	FALSE	18789
Chr01	75495225	75500247	Sobic.001G434900	0_4277	486	4278	BTx623	Arr001776	TRUE	OG0009487	N0.HOG0012141 OG0009487	FALSE	18790
Chr01	75510723	75515355	Sobic.001G435100	0_4279	539	4280	BTx623	Arr001778	TRUE	OG0009488	N0.HOG0012142 OG0009488	FALSE	18792
Chr01	75517754	75520259	Sobic.001G435201	0_4280	687	4281	BTx623	Arr001779	TRUE	OG0009489	N0.HOG0012143 OG0009489	FALSE	18793
Chr01	75523407	75527034	Sobic.001G435300	0_4281	512	4282	BTx623	Arr001780	TRUE	OG0009490	N0.HOG0012144 OG0009490	FALSE	18794
Chr01	75537816	75541353	Sobic.001G435500	0_4283	248	4284	BTx623	Arr001782	TRUE	OG0009491	N0.HOG0012145 OG0009491	FALSE	18796
scaffold_258	50725	52194	SbPI154844.K015500	2_29191	301	29467	PI_154844_Arctic		FALSE	OG0001216	N0.HOG0003415 OG0001216	TRUE	49886
Chr01	75543568	75544357	Sobic.001G435600	0_4284	120	4285	BTx623	Arr001783	TRUE	OG0009492	N0.HOG0012146 OG0009492	FALSE	18797
Chr01	75550104	75551449	Sobic.001G435650	0_4285	126	4286	BTx623	Arr003588	TRUE	OG0009493	N0.HOG0012148 OG0009493	FALSE	28343
Chr01	84353968	84354346	Sobic.001G539100	0_5341	126	5342	BTx623	Arr003960	TRUE	OG0009493	N0.HOG0012148 OG0009493	FALSE	34552
Chr01	75560751	75564780	Sobic.001G435700	0_4286	335	4287	BTx623	Arr001784	TRUE	OG0009494	N0.HOG0012149 OG0009494	FALSE	18798
Chr01	75569285	75572828	Sobic.001G435800	0_4287	387	4288	BTx623	Arr001785	TRUE	OG0009495	N0.HOG0012150 OG0009495	FALSE	18799
Chr01	75572323	75576768	Sobic.001G435900	0_4288	217	4289	BTx623	Arr001786	TRUE	OG0009496	N0.HOG0012151 OG0009496	FALSE	18800
Chr01	75578314	75579560	Sobic.001G436000	0_4289	133	4290	BTx623	Arr001790	TRUE	OG0009497	N0.HOG0012152 OG0009497	FALSE	18804
Chr01	75581621	75585828	Sobic.001G436100	0_4290	481	4291	BTx623	Arr001791	TRUE	OG0009498	N0.HOG0012153 OG0009498	FALSE	18805
Chr01	75589953	75592128	Sobic.001G436200	0_4291	127	4292	BTx623	Arr001792	TRUE	OG0009499	N0.HOG0012154 OG0009499	FALSE	18806
Chr01	75596152	75599472	Sobic.001G436300	0_4292	230	4293	BTx623	Arr001793	TRUE	OG0009500	N0.HOG0012155 OG0009500	FALSE	18807
scaffold_258	10000	11615	SbPI154844.K015200	2_29188	242	29464	PI_154844_Arctic		FALSE	OG0025996	N0.HOG0028935 OG0025996	TRUE	49883
Chr01	75608560	75615776	Sobic.001G436400	0_4293	228	4294	BTx623	Arr001794	TRUE	OG0009501	N0.HOG0012156 OG0009501	FALSE	18808
Chr01	75617054	75618955	Sobic.001G436500	0_4294	440	4295	BTx623	Arr001795	TRUE	OG0009502	N0.HOG0012157 OG0009502	FALSE	18809
Chr01	75627809	75631862	Sobic.001G436600	0_4295	641	4296	BTx623	Arr001796	TRUE	OG0009503	N0.HOG0012158 OG0009503	FALSE	18810
Chr01	75641775	75643049	Sobic.001G436800	0_4296	224	4297	BTx623	Arr001797	TRUE	OG0009504	N0.HOG0012159 OG0009504	FALSE	18811
Chr01	75646643	75654736	Sobic.001G436900	0_4297	889	4298	BTx623	Arr001798	TRUE	OG0009505	N0.HOG0012160 OG0009505	FALSE	18812
Chr01	75656479	75661001	Sobic.001G437000	0_4298	449	4299	BTx623	Arr001800	TRUE	OG0009506	N0.HOG0012161 OG0009506	FALSE	18814
Chr01	75668930	75673960	Sobic.001G437100	0_4300	649	4301	BTx623	Arr001801	TRUE	OG0009507	N0.HOG0012162 OG0009507	FALSE	18816
Chr01	75700305	75705693	Sobic.001G437200	0_4301	231	4302	BTx623	Arr001802	TRUE	OG0009508	N0.HOG0012163 OG0009508	FALSE	18817
Chr01	75715220	75717512	Sobic.001G437300	0_4302	277	4303	BTx623	Arr001803	TRUE	OG0009509	N0.HOG0012164 OG0009509	FALSE	18818
Chr01	75722526	75732761	Sobic.001G437400	0_4303	1795	4304	BTx623	Arr001804	TRUE	OG0009510	N0.HOG0012165 OG0009510	FALSE	18819
scaffold_267	10021	17697	SbPI154844.K015600	2_29192	273	29468	PI_154844_Arctic		FALSE	OG0000237	N0.HOG0001194 OG0000237	TRUE	49887
Chr01	75733716	75741717	Sobic.001G437500	0_4304	1028	4305	BTx623	Arr001805	TRUE	OG0009511	N0.HOG0012166 OG0009511	FALSE	18820
Chr01	75762441	75766344	Sobic.001G437802	0_4306	446	4307	BTx623	Arr001806	TRUE	OG0009512	N0.HOG0012167 OG0009512	FALSE	18821
Chr01	75767407	75771597	Sobic.001G437902	0_4307	589	4308	BTx623	Arr001807	TRUE	OG0009513	N0.HOG0012168 OG0009513	FALSE	18822
Chr01	75771716	75773382	Sobic.001G438000	0_4308	245	4309	BTx623	Arr001809	TRUE	OG0009514	N0.HOG0012169 OG0009514	FALSE	18824
Chr01	75816062	75817788	Sobic.001G438400	0_4312	257	4313	BTx623	Arr001813	TRUE	OG0009515	N0.HOG0012170 OG0009515	FALSE	18828
Chr01	75818992	75820252	Sobic.001G438500	0_4313	260	4314	BTx623	Arr001814	TRUE	OG0009516	N0.HOG0012171 OG0009516	FALSE	18829
Chr01	75820568	75824564	Sobic.001G438600	0_4314	327	4315	BTx623	Arr001816	TRUE	OG0009517	N0.HOG0012172 OG0009517	FALSE	18830
Chr01	75835182	75838241	Sobic.001G438800	0_4316	652	4317	BTx623	Arr001817	TRUE	OG0009518	N0.HOG0012173 OG0009518	FALSE	18831
Chr01	75846569	75852592	Sobic.001G439000	0_4318	524	4319	BTx623	Arr001819	TRUE	OG0009519	N0.HOG0012174 OG0009519	FALSE	18833
Chr01	75864882	75867634	Sobic.001G439100	0_4319	327	4320	BTx623	Arr001820	TRUE	OG0009520	N0.HOG0012175 OG0009520	FALSE	18834
scaffold_267	27831	30876	SbPI154844.K015800	2_29194	268	29470	PI_154844_Arctic		FALSE	OG0004125	N0.HOG0006598 OG0004125	TRUE	49889
Chr01	75876666	75879289	Sobic.001G439200	0_4320	342	4321	BTx623	Arr001821	TRUE	OG0009521	N0.HOG0012176 OG0009521	FALSE	18835
Chr01	75884419	75889461	Sobic.001G439300	0_4321	346	4322	BTx623	Arr001822	TRUE	OG0009522	N0.HOG0012177 OG0009522	FALSE	18836
Chr01	75892389	75898253	Sobic.001G439400	0_4322	561	4323	BTx623	Arr001823	TRUE	OG0009523	N0.HOG0012178 OG0009523	FALSE	18837
Chr01	75898318	75904496	Sobic.001G439500	0_4323	557	4324	BTx623	Arr001824	TRUE	OG0009524	N0.HOG0012179 OG0009524	FALSE	18838
Chr01	75919564	75923463	Sobic.001G439700	0_4325	213	4326	BTx623	Arr001826	TRUE	OG0009525	N0.HOG0012180 OG0009525	FALSE	18840
Chr01	75927580	75930806	Sobic.001G439800	0_4326	791	4327	BTx623	Arr001828	TRUE	OG0009526	N0.HOG0012181 OG0009526	FALSE	18842
Chr01	75941233	75944217	Sobic.001G439900	0_4328	249	4329	BTx623	Arr001829	TRUE	OG0009527	N0.HOG0012182 OG0009527	FALSE	18843
Chr01	75945627	75950354	Sobic.001G440000	0_4329	340	4330	BTx623	Arr001830	TRUE	OG0009528	N0.HOG0012183 OG0009528	FALSE	18844
Chr01	75956038	75964669	Sobic.001G440100	0_4330	618	4331	BTx623	Arr001831	TRUE	OG0009529	N0.HOG0012184 OG0009529	FALSE	18846
Chr01	75971115	75974093	Sobic.001G440300	0_4332	671	4333	BTx623	Arr001832	TRUE	OG0009530	N0.HOG0012185 OG0009530	FALSE	18847
scaffold_267	19228	20670	SbPI154844.K015700	2_29193	101	29469	PI_154844_Arctic		FALSE	OG0025157	N0.HOG0027983 OG0025157	TRUE	49888
Chr01	75976858	75980420	Sobic.001G440366	0_4333	1081	4334	BTx623	Arr001833	TRUE	OG0009531	N0.HOG0012186 OG0009531	FALSE	18848
Chr01	76009678	76013496	Sobic.001G440500	0_4335	659	4336	BTx623	Arr001834	TRUE	OG0009532	N0.HOG0012187 OG0009532	FALSE	18849
Chr01	76013496	76016532	Sobic.001G440600	0_4336	451	4337	BTx623	Arr001835	TRUE	OG0009533	N0.HOG0012188 OG0009533	FALSE	18850
Chr01	76017521	76019781	Sobic.001G440700	0_4337	128	4338	BTx623	Arr001837	TRUE	OG0009534	N0.HOG0012189 OG0009534	FALSE	18852
Chr01	76032955	76037086	Sobic.001G440900	0_4339	133	4340	BTx623	Arr001839	TRUE	OG0009535	N0.HOG0012190 OG0009535	FALSE	18854
Chr01	76037476	76041121	Sobic.001G441000	0_4340	130	4341	BTx623	Arr001840	TRUE	OG0009536	N0.HOG0012191 OG0009536	FALSE	18855
Chr01	76048282	76050017	Sobic.001G441100	0_4341	455	4342	BTx623	Arr001841	TRUE	OG0009537	N0.HOG0012192 OG0009537	FALSE	18856
Chr01	76054742	76058962	Sobic.001G441200	0_4342	327	4343	BTx623	Arr001842	TRUE	OG0009538	N0.HOG0012193 OG0009538	FALSE	18857
Chr01	76059507	76062718	Sobic.001G441300	0_4343	984	4344	BTx623	Arr001843	TRUE	OG0009539	N0.HOG0012194 OG0009539	FALSE	18858
Chr01	76065704	76076431	Sobic.001G441400	0_4344	383	4345	BTx623	Arr001844	TRUE	OG0009540	N0.HOG0012195 OG0009540	FALSE	18859
scaffold_267	47588	50850	SbPI154844.K016100	2_29197	521	29473	PI_154844_Arctic		FALSE	OG0036638	N0.HOG0040019 OG0036638	TRUE	49892
Chr01	76078154	76081403	Sobic.001G441500	0_4346	230	4347	BTx623	Arr001845	TRUE	OG0009541	N0.HOG0012196 OG0009541	FALSE	18860
Chr01	76082395	76086542	Sobic.001G441600	0_4347	741	4348	BTx623	Arr001846	TRUE	OG0009542	N0.HOG0012197 OG0009542	FALSE	18861
Chr01	76095309	76100583	Sobic.001G441700	0_4348	400	4349	BTx623	Arr001848	TRUE	OG0009543	N0.HOG0012198 OG0009543	FALSE	18863
Chr01	76099239	76104517	Sobic.001G441800	0_4349	665	4350	BTx623	Arr001849	TRUE	OG0009544	N0.HOG0012199 OG0009544	FALSE	18864
Chr01	76114257	76119292	Sobic.001G441900	0_4350	408	4351	BTx623	Arr001850	TRUE	OG0009545	N0.HOG0012200 OG0009545	FALSE	18865
Chr01	76119292	76120372	Sobic.001G442001	0_4351	195	4352	BTx623	Arr833143	FALSE	OG0009546	N0.HOG0012201 OG0009546	FALSE	18866
Chr01	76200744	76205329	Sobic.001G443000	0_4363	460	4364	BTx623	Arr001857	TRUE	OG0009547	N0.HOG0012202 OG0009547	FALSE	18873
Chr01	76208211	76210885	Sobic.001G443100	0_4364	349	4365	BTx623	Arr001858	TRUE	OG0009548	N0.HOG0012203 OG0009548	FALSE	18874
Chr01	76211816	76216549	Sobic.001G443200	0_4365	596	4366	BTx623	Arr001859	TRUE	OG0009549	N0.HOG0012204 OG0009549	FALSE	18875
Chr01	76218885	76228459	Sobic.001G443300	0_4366	580	4367	BTx623	Arr001860	TRUE	OG0009550	N0.HOG0012205 OG0009550	FALSE	18876
scaffold_267	32537	37960	SbPI154844.K015900	2_29195	376	29471	PI_154844_Arctic		FALSE	OG0002135	N0.NoHOG02244	TRUE	49890
Chr01	76251892	76257302	Sobic.001G443900	0_4371	590	4372	BTx623	Arr001865	TRUE	OG0009551	N0.HOG0012206 OG0009551	FALSE	18881
Chr01	76269463	76272683	Sobic.001G444000	0_4372	567	4373	BTx623	Arr001867	TRUE	OG0009552	N0.HOG0012207 OG0009552	FALSE	18883
Chr01	76275013	76279245	Sobic.001G444100	0_4373	593	4374	BTx623	Arr001868	TRUE	OG0009553	N0.HOG0012208 OG0009553	FALSE	18884
Chr01	76277907	76281566	Sobic.001G444200	0_4374	636	4375	BTx623	Arr001869	TRUE	OG0009554	N0.HOG0012209 OG0009554	FALSE	18885
Chr01	76282040	76286850	Sobic.001G444300	0_4375	246	4376	BTx623	Arr001870	TRUE	OG0009555	N0.HOG0012210 OG0009555	FALSE	18886
Chr01	76291481	76293532	Sobic.001G444400	0_4376	333	4377	BTx623	Arr001871	TRUE	OG0009556	N0.HOG0012211 OG0009556	FALSE	18887
Chr01	76294616	76296940	Sobic.001G444500	0_4377	338	4378	BTx623	Arr001872	TRUE	OG0009557	N0.HOG0012212 OG0009557	FALSE	18888
Chr01	76305091	76309447	Sobic.001G444600	0_4378	310	4379	BTx623	Arr001873	TRUE	OG0009558	N0.HOG0012213 OG0009558	FALSE	18889
Chr01	76313368	76315031	Sobic.001G444700	0_4379	332	4380	BTx623	Arr001874	TRUE	OG0009559	N0.HOG0012214 OG0009559	FALSE	18890
Chr01	76319233	76321875	Sobic.001G444900	0_4381	363	4382	BTx623	Arr001876	TRUE	OG0009560	N0.HOG0012215 OG0009560	FALSE	18892
scaffold_267	39756	46059	SbPI154844.K016000	2_29196	620	29472	PI_154844_Arctic		FALSE	OG0002136	N0.NoHOG02245	TRUE	49891
Chr01	76328514	76332916	Sobic.001G445000	0_4382	400	4383	BTx623	Arr001878	TRUE	OG0009561	N0.HOG0012216 OG0009561	FALSE	18894
Chr01	76336778	76343789	Sobic.001G445100	0_4383	1168	4384	BTx623	Arr001879	TRUE	OG0009562	N0.HOG0012217 OG0009562	FALSE	18895
Chr01	76344919	76347119	Sobic.001G445200	0_4384	261	4385	BTx623	Arr001880	TRUE	OG0009563	N0.HOG0012218 OG0009563	FALSE	18896
Chr01	76357174	76360124	Sobic.001G445400	0_4386	573	4387	BTx623	Arr001882	TRUE	OG0009564	N0.HOG0012219 OG0009564	FALSE	18898
Chr01	76362125	76370269	Sobic.001G445500	0_4387	899	4388	BTx623	Arr001883	TRUE	OG0009565	N0.HOG0012220 OG0009565	FALSE	18899
Chr01	76371528	76381222	Sobic.001G445600	0_4388	422	4389	BTx623	Arr001884	TRUE	OG0009566	N0.HOG0012221 OG0009566	FALSE	18900
Chr01	76380925	76385283	Sobic.001G445700	0_4389	433	4390	BTx623	Arr001885	TRUE	OG0009567	N0.HOG0012222 OG0009567	FALSE	18901
Chr01	76424712	76428665	Sobic.001G446000	0_4393	488	4394	BTx623	Arr001890	TRUE	OG0009568	N0.HOG0012223 OG0009568	FALSE	18906
Chr01	76433891	76437630	Sobic.001G446100	0_4394	312	4395	BTx623	Arr001891	TRUE	OG0009569	N0.HOG0012224 OG0009569	FALSE	18907
Chr01	76443800	76446980	Sobic.001G446300	0_4396	213	4397	BTx623	Arr001893	TRUE	OG0009570	N0.HOG0012225 OG0009570	FALSE	18909
scaffold_270	42594	48932	SbPI154844.K016200	2_29198	919	29474	PI_154844_Arctic		FALSE	OG0002699	N0.HOG0005092 OG0002699	TRUE	49893
Chr01	76472936	76476873	Sobic.001G446400	0_4397	1002	4398	BTx623	Arr001894	TRUE	OG0009571	N0.HOG0012226 OG0009571	FALSE	18910
Chr01	76482639	76489351	Sobic.001G446500	0_4398	327	4399	BTx623	Arr001895	TRUE	OG0009572	N0.HOG0012227 OG0009572	FALSE	18911
Chr01	76523620	76527012	Sobic.001G446800	0_4399	641	4400	BTx623	Arr001896	TRUE	OG0009573	N0.HOG0012228 OG0009573	FALSE	18912
Chr01	76546903	76563301	Sobic.001G447000	0_4402	212	4403	BTx623	Arr001898	TRUE	OG0009574	N0.HOG0012229 OG0009574	FALSE	18914
Chr01	76571629	76575152	Sobic.001G447100	0_4403	450	4404	BTx623	Arr001899	TRUE	OG0009575	N0.HOG0012230 OG0009575	FALSE	18915
Chr01	76581795	76588240	Sobic.001G447200	0_4404	368	4405	BTx623	Arr001901	TRUE	OG0009576	N0.HOG0012231 OG0009576	FALSE	18917
Chr01	76588357	76594731	Sobic.001G447300	0_4405	605	4406	BTx623	Arr001902	TRUE	OG0009577	N0.HOG0012232 OG0009577	FALSE	18918
Chr01	76628273	76630894	Sobic.001G447400	0_4406	304	4407	BTx623	Arr001903	TRUE	OG0009578	N0.HOG0012233 OG0009578	FALSE	18919
Chr01	76642841	76646888	Sobic.001G447500	0_4407	411	4408	BTx623	Arr001904	TRUE	OG0009579	N0.HOG0012234 OG0009579	FALSE	18920
Chr01	76647566	76652530	Sobic.001G447600	0_4408	530	4409	BTx623	Arr001905	TRUE	OG0009580	N0.HOG0012235 OG0009580	FALSE	18921
scaffold_271	33213	35207	SbPI154844.K016500	2_29201	229	29477	PI_154844_Arctic		FALSE	OG0000018	N0.HOG0000245 OG0000018	TRUE	49895
Chr01	76661575	76666417	Sobic.001G447700	0_4409	203	4410	BTx623	Arr001906	TRUE	OG0009581	N0.HOG0012236 OG0009581	FALSE	18922
Chr01	76669198	76673419	Sobic.001G447800	0_4410	293	4411	BTx623	Arr001907	TRUE	OG0009582	N0.HOG0012237 OG0009582	FALSE	18923
Chr01	76677418	76679218	Sobic.001G447900	0_4411	476	4412	BTx623	Arr001908	TRUE	OG0009583	N0.HOG0012238 OG0009583	FALSE	18924
Chr01	76684360	76691434	Sobic.001G448000	0_4412	619	4413	BTx623	Arr001909	TRUE	OG0009584	N0.HOG0012239 OG0009584	FALSE	18925
Chr01	76728951	76731847	Sobic.001G448400	0_4418	363	4419	BTx623	Arr001914	TRUE	OG0009585	N0.HOG0012240 OG0009585	FALSE	18930
Chr01	76770258	76773623	Sobic.001G449000	0_4425	403	4426	BTx623	Arr001920	TRUE	OG0009586	N0.HOG0012241 OG0009586	FALSE	18936
Chr01	76784679	76786415	Sobic.001G449100	0_4426	341	4427	BTx623	Arr001921	TRUE	OG0009587	N0.HOG0012242 OG0009587	FALSE	18937
Chr01	76786109	76787589	Sobic.001G449200	0_4427	273	4428	BTx623	Arr001923	TRUE	OG0009588	N0.HOG0012243 OG0009588	FALSE	18939
Chr01	76790171	76792500	Sobic.001G449300	0_4428	670	4429	BTx623	Arr001925	TRUE	OG0009589	N0.HOG0012244 OG0009589	FALSE	18940
Chr01	76814291	76819069	Sobic.001G449500	0_4430	642	4431	BTx623	Arr001927	TRUE	OG0009590	N0.HOG0012245 OG0009590	FALSE	18942
scaffold_295	11093	17192	SbPI154844.K016600	2_29202	506	29478	PI_154844_Arctic		FALSE	OG0023060	N0.HOG0025772 OG0023060	TRUE	49896
Chr01	76819428	76820797	Sobic.001G449600	0_4431	166	4432	BTx623	Arr001928	TRUE	OG0009591	N0.HOG0012246 OG0009591	FALSE	18943
Chr01	76829130	76831550	Sobic.001G449700	0_4432	484	4433	BTx623	Arr001929	TRUE	OG0009592	N0.HOG0012247 OG0009592	FALSE	18944
Chr01	76875893	76878051	Sobic.001G450300	0_4438	473	4439	BTx623	Arr001934	TRUE	OG0009593	N0.HOG0012248 OG0009593	FALSE	18950
Chr01	76878051	76882772	Sobic.001G450400	0_4439	459	4440	BTx623	Arr001935	TRUE	OG0009594	N0.HOG0012249 OG0009594	FALSE	18951
Chr01	76889008	76890543	Sobic.001G450500	0_4440	338	4441	BTx623	Arr001936	TRUE	OG0009595	N0.HOG0012250 OG0009595	FALSE	18952
Chr01	76894179	76900980	Sobic.001G450600	0_4441	353	4442	BTx623	Arr001937	TRUE	OG0009596	N0.HOG0012251 OG0009596	FALSE	18953
Chr01	76905059	76910648	Sobic.001G450700	0_4442	443	4443	BTx623	Arr001938	TRUE	OG0009597	N0.HOG0012252 OG0009597	FALSE	18954
Chr01	76920074	76925111	Sobic.001G450800	0_4443	863	4444	BTx623	Arr001939	TRUE	OG0009598	N0.HOG0012253 OG0009598	FALSE	18955
Chr01	76925892	76927750	Sobic.001G450900	0_4444	482	4445	BTx623	Arr001940	TRUE	OG0009599	N0.HOG0012254 OG0009599	FALSE	18956
Chr01	76953618	76957664	Sobic.001G451200	0_4447	839	4448	BTx623	Arr001944	TRUE	OG0009600	N0.HOG0012255 OG0009600	FALSE	18960
scaffold_295	13396	19016	SbPI154844.K016700	2_29203	342	29479	PI_154844_Arctic		FALSE	OG0023061	N0.HOG0025773 OG0023061	TRUE	49897
Chr01	76957862	76969913	Sobic.001G451300	0_4448	1478	4449	BTx623	Arr001945	TRUE	OG0009601	N0.HOG0012256 OG0009601	FALSE	18961
Chr01	76978835	76988099	Sobic.001G451400	0_4449	713	4450	BTx623	Arr001946	TRUE	OG0009602	N0.HOG0012257 OG0009602	FALSE	18962
Chr01	76991595	76995643	Sobic.001G451500	0_4450	358	4451	BTx623	Arr001947	TRUE	OG0009603	N0.HOG0012258 OG0009603	FALSE	18963
Chr01	77000912	77002987	Sobic.001G451700	0_4452	520	4453	BTx623	Arr833144	FALSE	OG0009604	N0.HOG0012259 OG0009604	FALSE	18949
Chr01	77024634	77028428	Sobic.001G451901	0_4454	135	4455	BTx623	Arr001949	TRUE	OG0009605	N0.HOG0012260 OG0009605	FALSE	18965
Chr01	77028654	77034036	Sobic.001G452000	0_4455	540	4456	BTx623	Arr001950	TRUE	OG0009606	N0.HOG0012261 OG0009606	FALSE	18966
Chr01	77035382	77038397	Sobic.001G452100	0_4456	275	4457	BTx623	Arr001951	TRUE	OG0009607	N0.HOG0012262 OG0009607	FALSE	18967
Chr01	77063702	77066245	Sobic.001G452500	0_4460	643	4461	BTx623	Arr001956	TRUE	OG0009608	N0.HOG0012263 OG0009608	FALSE	18972
Chr01	77068802	77077910	Sobic.001G452600	0_4461	1113	4462	BTx623	Arr001957	TRUE	OG0009609	N0.HOG0012264 OG0009609	FALSE	18973
Chr01	77076847	77080340	Sobic.001G452700	0_4462	797	4463	BTx623	Arr001958	TRUE	OG0009610	N0.HOG0012265 OG0009610	FALSE	18974
scaffold_297	38916	41943	SbPI154844.K017200	2_29208	919	29484	PI_154844_Arctic		FALSE	OG0000808	N0.HOG0002626 OG0000808	TRUE	49902
Chr01	77087032	77091612	Sobic.001G452900	0_4463	503	4464	BTx623	Arr001959	TRUE	OG0009611	N0.HOG0012266 OG0009611	FALSE	18975
Chr01	77128367	77131288	Sobic.001G453200	0_4466	495	4467	BTx623	Arr001962	TRUE	OG0009612	N0.HOG0012267 OG0009612	FALSE	18978
Chr01	77140059	77155438	Sobic.001G453400	0_4469	1016	4470	BTx623	Arr001964	TRUE	OG0009613	N0.HOG0012268 OG0009613	FALSE	18981
Chr01	77156100	77161090	Sobic.001G453500	0_4470	448	4471	BTx623	Arr001965	TRUE	OG0009614	N0.HOG0012269 OG0009614	FALSE	18982
Chr01	77164635	77167293	Sobic.001G453600	0_4471	611	4472	BTx623	Arr001966	TRUE	OG0009615	N0.HOG0012270 OG0009615	FALSE	18983
Chr01	77168014	77171924	Sobic.001G453700	0_4472	449	4473	BTx623	Arr001967	TRUE	OG0009616	N0.HOG0012271 OG0009616	FALSE	18984
Chr01	77173490	77177127	Sobic.001G453800	0_4473	164	4474	BTx623	Arr001968	TRUE	OG0009617	N0.HOG0012272 OG0009617	FALSE	18985
Chr01	77180066	77183427	Sobic.001G453900	0_4474	445	4475	BTx623	Arr001969	TRUE	OG0009618	N0.HOG0012273 OG0009618	FALSE	18986
Chr01	77193839	77198485	Sobic.001G454000	0_4475	640	4476	BTx623	Arr001970	TRUE	OG0009619	N0.HOG0012274 OG0009619	FALSE	18987
Chr01	77213064	77218883	Sobic.001G454100	0_4476	518	4477	BTx623	Arr001971	TRUE	OG0009620	N0.HOG0012275 OG0009620	FALSE	18988
scaffold_297	11128	25854	SbPI154844.K017000	2_29206	752	29482	PI_154844_Arctic		FALSE	OG0001307	N0.HOG0003547 OG0001307	TRUE	49900
Chr01	77219990	77237538	Sobic.001G454350	0_4477	1711	4478	BTx623	Arr001972	TRUE	OG0009621	N0.HOG0012276 OG0009621	FALSE	18989
Chr01	77238497	77245433	Sobic.001G454500	0_4478	1375	4479	BTx623	Arr001973	TRUE	OG0009622	N0.HOG0012277 OG0009622	FALSE	18990
Chr01	77247871	77248433	Sobic.001G454600	0_4479	129	4480	BTx623	Arr001974	TRUE	OG0009623	N0.HOG0012278 OG0009623	FALSE	18991
Chr01	77248609	77253622	Sobic.001G454700	0_4480	536	4481	BTx623	Arr001975	TRUE	OG0009624	N0.HOG0012279 OG0009624	FALSE	18992
Chr01	77258109	77261877	Sobic.001G454800	0_4481	431	4482	BTx623	Arr001976	TRUE	OG0009625	N0.HOG0012280 OG0009625	FALSE	18993
Chr01	77264620	77274358	Sobic.001G454900	0_4482	566	4483	BTx623	Arr001977	TRUE	OG0009626	N0.HOG0012281 OG0009626	FALSE	18994
Chr01	77274691	77279195	Sobic.001G455000	0_4483	918	4484	BTx623	Arr001978	TRUE	OG0009627	N0.HOG0012282 OG0009627	FALSE	18995
Chr01	77281189	77282622	Sobic.001G455100	0_4484	352	4485	BTx623	Arr001979	TRUE	OG0009628	N0.HOG0012283 OG0009628	FALSE	18996
Chr01	77298444	77301002	Sobic.001G455300	0_4486	298	4487	BTx623	Arr001980	TRUE	OG0009629	N0.HOG0012284 OG0009629	FALSE	18997
Chr01	77307611	77310072	Sobic.001G455500	0_4487	692	4488	BTx623	Arr001981	TRUE	OG0009630	N0.HOG0012285 OG0009630	FALSE	18998
scaffold_297	26355	27610	SbPI154844.K017100	2_29207	315	29483	PI_154844_Arctic		FALSE	OG0002362	N0.HOG0004729 OG0002362	TRUE	49901
Chr01	77310484	77315923	Sobic.001G455600	0_4488	455	4489	BTx623	Arr833146	TRUE	OG0009631	N0.HOG0012286 OG0009631	FALSE	18999
Chr01	77318877	77324901	Sobic.001G455700	0_4490	512	4491	BTx623	Arr001982	TRUE	OG0009632	N0.HOG0012287 OG0009632	FALSE	19000
Chr01	77342407	77353905	Sobic.001G455900	0_4492	246	4493	BTx623	Arr001985	TRUE	OG0009633	N0.HOG0012288 OG0009633	FALSE	19003
Chr01	77360226	77364784	Sobic.001G456000	0_4493	207	4494	BTx623	Arr001986	TRUE	OG0009634	N0.HOG0012289 OG0009634	FALSE	19004
Chr01	77409319	77414362	Sobic.001G456100	0_4494	376	4495	BTx623	Arr001987	TRUE	OG0009635	N0.HOG0012290 OG0009635	FALSE	19005
Chr01	77417591	77422741	Sobic.001G456300	0_4496	476	4497	BTx623	Arr001989	TRUE	OG0009636	N0.HOG0012291 OG0009636	FALSE	19007
Chr01	77425571	77428919	Sobic.001G456400	0_4497	395	4498	BTx623	Arr001990	TRUE	OG0009637	N0.HOG0012292 OG0009637	FALSE	19008
Chr01	77429667	77433605	Sobic.001G456500	0_4498	624	4499	BTx623	Arr001991	TRUE	OG0009638	N0.HOG0012293 OG0009638	FALSE	19009
Chr01	77452887	77459125	Sobic.001G456800	0_4500	619	4501	BTx623	Arr001993	TRUE	OG0009639	N0.HOG0012294 OG0009639	FALSE	19011
Chr01	77458814	77465246	Sobic.001G456900	0_4501	674	4502	BTx623	Arr001996	TRUE	OG0009640	N0.HOG0012295 OG0009640	FALSE	19014
scaffold_297	5925	7419	SbPI154844.K016900	2_29205	186	29481	PI_154844_Arctic		FALSE	OG0002363	N0.HOG0004730 OG0002363	TRUE	49899
Chr01	77467818	77471701	Sobic.001G457000	0_4502	336	4503	BTx623	Arr001997	TRUE	OG0009641	N0.HOG0012296 OG0009641	FALSE	19015
Chr01	77474708	77478526	Sobic.001G457200	0_4504	369	4505	BTx623	Arr001999	TRUE	OG0009642	N0.HOG0012297 OG0009642	FALSE	19017
Chr01	77478616	77482943	Sobic.001G457300	0_4505	441	4506	BTx623	Arr002000	TRUE	OG0009643	N0.HOG0012298 OG0009643	FALSE	19018
Chr01	77482819	77490311	Sobic.001G457400	0_4506	972	4507	BTx623	Arr833147	TRUE	OG0009644	N0.HOG0012299 OG0009644	FALSE	19019
Chr01	77543933	77546418	Sobic.001G457700	0_4509	439	4510	BTx623	Arr002001	TRUE	OG0009645	N0.HOG0012300 OG0009645	FALSE	19020
Chr01	77552131	77576018	Sobic.001G457800	0_4510	2085	4511	BTx623	Arr002002	TRUE	OG0009646	N0.HOG0012301 OG0009646	FALSE	19021
Chr01	77576541	77586686	Sobic.001G457900	0_4511	1556	4512	BTx623	Arr002003	TRUE	OG0009647	N0.HOG0012302 OG0009647	FALSE	19022
Chr01	77658201	77659176	Sobic.001G459000	0_4524	121	4525	BTx623	Arr002013	TRUE	OG0009648	N0.HOG0012303 OG0009648	FALSE	19032
Chr01	77697201	77702180	Sobic.001G459900	0_4532	331	4533	BTx623	Arr002022	TRUE	OG0009649	N0.HOG0012304 OG0009649	FALSE	19040
Chr01	77707535	77715063	Sobic.001G460000	0_4533	561	4534	BTx623	Arr002023	TRUE	OG0009650	N0.HOG0012305 OG0009650	FALSE	19041
scaffold_297	946	4241	SbPI154844.K016800	2_29204	120	29480	PI_154844_Arctic		FALSE	OG0036639	N0.HOG0040020 OG0036639	TRUE	49898
Chr01	77714409	77718963	Sobic.001G460100	0_4534	544	4535	BTx623	Arr002024	TRUE	OG0009651	N0.HOG0012306 OG0009651	FALSE	19042
Chr01	77720476	77723306	Sobic.001G460200	0_4536	582	4537	BTx623	Arr002026	TRUE	OG0009652	N0.HOG0012307 OG0009652	FALSE	19044
Chr01	77724176	77727197	Sobic.001G460300	0_4537	320	4538	BTx623	Arr002027	TRUE	OG0009653	N0.HOG0012308 OG0009653	FALSE	19045
Chr01	77727155	77731987	Sobic.001G460400	0_4538	773	4539	BTx623	Arr002028	TRUE	OG0009654	N0.HOG0012309 OG0009654	FALSE	19046
Chr01	77739739	77746895	Sobic.001G460500	0_4539	559	4540	BTx623	Arr002029	TRUE	OG0009655	N0.HOG0012310 OG0009655	FALSE	19047
Chr01	77747430	77750370	Sobic.001G460600	0_4540	262	4541	BTx623	Arr002030	TRUE	OG0009656	N0.HOG0012311 OG0009656	FALSE	19048
Chr01	77754989	77764802	Sobic.001G460800	0_4542	1334	4543	BTx623	Arr002031	TRUE	OG0009657	N0.HOG0012312 OG0009657	FALSE	19049
Chr01	77765015	77766376	Sobic.001G460900	0_4543	162	4544	BTx623	Arr002032	TRUE	OG0009658	N0.HOG0012313 OG0009658	FALSE	19050
Chr01	77774687	77777499	Sobic.001G461200	0_4545	173	4546	BTx623	Arr002034	TRUE	OG0009659	N0.HOG0012314 OG0009659	FALSE	19053
Chr01	77778867	77782704	Sobic.001G461300	0_4546	928	4547	BTx623	Arr002035	TRUE	OG0009660	N0.HOG0012315 OG0009660	FALSE	19054
scaffold_303	11941	12721	SbPI154844.K017300	2_29209	156	29485	PI_154844_Arctic		FALSE	OG0000237	N0.HOG0001194 OG0000237	TRUE	49903
Chr01	77784657	77793097	Sobic.001G461400	0_4547	769	4548	BTx623	Arr002036	TRUE	OG0009661	N0.HOG0012316 OG0009661	FALSE	19055
Chr01	77793638	77796525	Sobic.001G461500	0_4548	640	4549	BTx623	Arr002037	TRUE	OG0009662	N0.HOG0012317 OG0009662	FALSE	19056
Chr01	77796943	77797699	Sobic.001G461600	0_4549	138	4550	BTx623	Arr002038	TRUE	OG0009663	N0.HOG0012318 OG0009663	FALSE	19057
Chr01	77798843	77806028	Sobic.001G461700	0_4550	598	4551	BTx623	Arr002039	TRUE	OG0009664	N0.HOG0012319 OG0009664	FALSE	19058
Chr01	77809042	77814369	Sobic.001G461800	0_4551	606	4552	BTx623	Arr002040	TRUE	OG0009665	N0.HOG0012320 OG0009665	FALSE	19059
Chr01	77814662	77817900	Sobic.001G461900	0_4552	141	4553	BTx623	Arr002041	TRUE	OG0009666	N0.HOG0012321 OG0009666	FALSE	19060
Chr01	77820647	77821752	Sobic.001G462100	0_4553	142	4554	BTx623	Arr002042	TRUE	OG0009667	N0.HOG0012322 OG0009667	FALSE	19061
Chr01	77825207	77830454	Sobic.001G462200	0_4554	416	4555	BTx623	Arr002044	TRUE	OG0009668	N0.HOG0012323 OG0009668	FALSE	19063
Chr01	77830735	77833578	Sobic.001G462300	0_4555	382	4556	BTx623	Arr002045	TRUE	OG0009669	N0.HOG0012324 OG0009669	FALSE	19064
Chr01	77835702	77837981	Sobic.001G462401	0_4556	520	4557	BTx623	Arr002046	TRUE	OG0009670	N0.HOG0012325 OG0009670	FALSE	19065
scaffold_303	27718	32361	SbPI154844.K017600	2_29212	376	29488	PI_154844_Arctic		FALSE	OG0002135	N0.HOG0004482 OG0002135	TRUE	49906
Chr01	77842192	77846454	Sobic.001G462500	0_4557	517	4558	BTx623	Arr002047	TRUE	OG0009671	N0.HOG0012326 OG0009671	FALSE	19066
Chr01	77849908	77856778	Sobic.001G462600	0_4558	594	4559	BTx623	Arr002048	TRUE	OG0009672	N0.HOG0012327 OG0009672	FALSE	19067
Chr01	77860086	77862451	Sobic.001G462700	0_4559	667	4560	BTx623	Arr002049	TRUE	OG0009673	N0.HOG0012328 OG0009673	FALSE	19069
Chr01	77874411	77876134	Sobic.001G462800	0_4560	427	4561	BTx623	Arr002050	TRUE	OG0009674	N0.HOG0012329 OG0009674	FALSE	19070
Chr01	77883815	77887519	Sobic.001G463000	0_4562	360	4563	BTx623	Arr002052	TRUE	OG0009675	N0.HOG0012330 OG0009675	FALSE	19072
Chr01	77887943	77890362	Sobic.001G463100	0_4563	275	4564	BTx623	Arr002053	TRUE	OG0009676	N0.HOG0012331 OG0009676	FALSE	19073
Chr01	77889702	77894422	Sobic.001G463200	0_4564	616	4565	BTx623	Arr002054	TRUE	OG0009677	N0.HOG0012332 OG0009677	FALSE	19074
Chr01	77894546	77898439	Sobic.001G463301	0_4565	181	4566	BTx623	Arr002055	TRUE	OG0009678	N0.HOG0012333 OG0009678	FALSE	19075
Chr01	77901567	77902477	Sobic.001G463400	0_4566	86	4567	BTx623	Arr002056	TRUE	OG0009679	N0.HOG0012334 OG0009679	FALSE	19076
Chr01	77921568	77937222	Sobic.001G463800	0_4569	553	4570	BTx623	Arr002059	TRUE	OG0009680	N0.HOG0012335 OG0009680	FALSE	19079
scaffold_303	34955	39789	SbPI154844.K017700	2_29213	579	29489	PI_154844_Arctic		FALSE	OG0002136	N0.HOG0004483 OG0002136	TRUE	49907
Chr01	77944910	77947467	Sobic.001G463900	0_4571	406	4572	BTx623	Arr002060	TRUE	OG0009681	N0.HOG0012336 OG0009681	FALSE	19080
Chr01	77955302	77961434	Sobic.001G464000	0_4572	610	4573	BTx623	Arr002061	TRUE	OG0009682	N0.HOG0012337 OG0009682	FALSE	19081
Chr01	77967206	77972153	Sobic.001G464100	0_4573	238	4574	BTx623	Arr002062	TRUE	OG0009683	N0.HOG0012338 OG0009683	FALSE	19082
Chr01	77974914	77983784	Sobic.001G464200	0_4574	1490	4575	BTx623	Arr002064	TRUE	OG0009684	N0.HOG0012339 OG0009684	FALSE	19084
Chr01	78009508	78014227	Sobic.001G464600	0_4578	942	4579	BTx623	Arr002068	TRUE	OG0009685	N0.HOG0012340 OG0009685	FALSE	19088
Chr01	78025677	78028201	Sobic.001G464800	0_4580	344	4581	BTx623	Arr002069	TRUE	OG0009686	N0.HOG0012341 OG0009686	FALSE	19089
Chr01	78029137	78035863	Sobic.001G464900	0_4581	1021	4582	BTx623	Arr002070	TRUE	OG0009687	N0.HOG0012342 OG0009687	FALSE	19090
Chr01	78043376	78045710	Sobic.001G465100	0_4584	315	4585	BTx623	Arr002071	TRUE	OG0009688	N0.HOG0012343 OG0009688	FALSE	19091
Chr01	78053653	78065348	Sobic.001G465200	0_4585	1952	4586	BTx623	Arr002072	TRUE	OG0009689	N0.HOG0012344 OG0009689	FALSE	19092
Chr01	78065402	78068586	Sobic.001G465300	0_4586	342	4587	BTx623	Arr002073	TRUE	OG0009690	N0.HOG0012345 OG0009690	FALSE	19094
scaffold_303	23248	25257	SbPI154844.K017500	2_29211	268	29487	PI_154844_Arctic		FALSE	OG0004125	N0.HOG0006598 OG0004125	TRUE	49905
Chr01	78070252	78081301	Sobic.001G465400	0_4587	468	4588	BTx623	Arr002074	TRUE	OG0009691	N0.HOG0012346 OG0009691	FALSE	19095
Chr01	78085009	78090661	Sobic.001G465500	0_4588	394	4589	BTx623	Arr002075	TRUE	OG0009692	N0.HOG0012347 OG0009692	FALSE	19096
Chr01	78092379	78103560	Sobic.001G465700	0_4590	826	4591	BTx623	Arr002076	TRUE	OG0009693	N0.HOG0012348 OG0009693	FALSE	19097
Chr01	78105051	78108702	Sobic.001G465800	0_4591	276	4592	BTx623	Arr002077	TRUE	OG0009694	N0.HOG0012349 OG0009694	FALSE	19098
Chr01	78109935	78114864	Sobic.001G465900	0_4592	274	4593	BTx623	Arr002078	TRUE	OG0009695	N0.HOG0012350 OG0009695	FALSE	19099
Chr01	78123730	78128785	Sobic.001G466000	0_4593	585	4594	BTx623	Arr002079	TRUE	OG0009696	N0.HOG0012351 OG0009696	FALSE	19100
Chr01	78128963	78132191	Sobic.001G466100	0_4594	573	4595	BTx623	Arr002080	TRUE	OG0009697	N0.HOG0012352 OG0009697	FALSE	19101
Chr01	78136076	78140138	Sobic.001G466300	0_4596	276	4597	BTx623	Arr002082	TRUE	OG0009698	N0.HOG0012353 OG0009698	FALSE	19103
Chr01	78140404	78143720	Sobic.001G466400	0_4597	578	4598	BTx623	Arr002083	TRUE	OG0009699	N0.HOG0012354 OG0009699	FALSE	19104
Chr01	78148188	78152504	Sobic.001G466500	0_4598	795	4599	BTx623	Arr002084	TRUE	OG0009700	N0.HOG0012355 OG0009700	FALSE	19105
scaffold_303	14206	15646	SbPI154844.K017400	2_29210	101	29486	PI_154844_Arctic		FALSE	OG0025157	N0.HOG0027983 OG0025157	TRUE	49904
Chr01	78152949	78155374	Sobic.001G466600	0_4599	234	4600	BTx623	Arr002085	TRUE	OG0009701	N0.HOG0012356 OG0009701	FALSE	19106
Chr01	78155345	78159100	Sobic.001G466700	0_4600	592	4601	BTx623	Arr002086	TRUE	OG0009702	N0.HOG0012357 OG0009702	FALSE	19107
Chr01	78159354	78161928	Sobic.001G466800	0_4601	308	4602	BTx623	Arr002087	TRUE	OG0009703	N0.HOG0012358 OG0009703	FALSE	19108
Chr01	78162467	78166982	Sobic.001G466900	0_4602	468	4603	BTx623	Arr002088	TRUE	OG0009704	N0.HOG0012359 OG0009704	FALSE	19109
Chr01	78187959	78193163	Sobic.001G467200	0_4605	727	4606	BTx623	Arr002091	TRUE	OG0009705	N0.HOG0012360 OG0009705	FALSE	19112
Chr01	78194281	78197214	Sobic.001G467300	0_4606	261	4607	BTx623	Arr002093	TRUE	OG0009706	N0.HOG0012361 OG0009706	FALSE	19114
Chr01	78205563	78207277	Sobic.001G467500	0_4608	224	4609	BTx623	Arr002095	TRUE	OG0009707	N0.HOG0012362 OG0009707	FALSE	19116
Chr01	78214481	78216066	Sobic.001G467600	0_4609	384	4610	BTx623	Arr002096	TRUE	OG0009708	N0.HOG0012363 OG0009708	FALSE	19117
Chr01	78239136	78240820	Sobic.001G467800	0_4611	216	4612	BTx623	Arr002097	TRUE	OG0009709	N0.HOG0012364 OG0009709	FALSE	19118
Chr01	78251781	78256214	Sobic.001G468000	0_4612	382	4613	BTx623	Arr002098	TRUE	OG0009710	N0.HOG0012365 OG0009710	FALSE	19119
scaffold_303	42551	45987	SbPI154844.K017800	2_29214	292	29490	PI_154844_Arctic		FALSE	OG0036638	N0.HOG0040019 OG0036638	TRUE	49908
Chr01	78266082	78270878	Sobic.001G468100	0_4613	429	4614	BTx623	Arr002099	TRUE	OG0009711	N0.HOG0012366 OG0009711	FALSE	19120
Chr01	78270108	78274368	Sobic.001G468200	0_4614	417	4615	BTx623	Arr002100	TRUE	OG0009712	N0.HOG0012367 OG0009712	FALSE	19121
Chr01	78273988	78277151	Sobic.001G468300	0_4615	305	4616	BTx623	Arr002101	TRUE	OG0009713	N0.HOG0012368 OG0009713	FALSE	19122
Chr01	78290563	78292330	Sobic.001G468400	0_4616	243	4617	BTx623	Arr002103	TRUE	OG0009714	N0.HOG0012369 OG0009714	FALSE	19124
Chr01	78294150	78299414	Sobic.001G468500	0_4617	253	4618	BTx623	Arr002104	TRUE	OG0009715	N0.HOG0012370 OG0009715	FALSE	19125
Chr01	78301295	78306452	Sobic.001G468600	0_4618	459	4619	BTx623	Arr002105	TRUE	OG0009716	N0.HOG0012371 OG0009716	FALSE	19126
Chr01	78305821	78312396	Sobic.001G468700	0_4619	590	4620	BTx623	Arr002106	TRUE	OG0009717	N0.HOG0012372 OG0009717	FALSE	19127
Chr01	78341335	78342538	Sobic.001G468900	0_4620	313	4621	BTx623	Arr002107	TRUE	OG0009718	N0.HOG0012373 OG0009718	FALSE	19128
Chr01	78352011	78355787	Sobic.001G469100	0_4621	526	4622	BTx623	Arr002108	TRUE	OG0009719	N0.HOG0012374 OG0009719	FALSE	19129
Chr01	78365018	78371667	Sobic.001G469200	0_4622	400	4623	BTx623	Arr002110	TRUE	OG0009720	N0.HOG0012375 OG0009720	FALSE	19130
scaffold_327	15674	42331	SbPI154844.K026000	2_29296	190	29502	PI_154844_Arctic		FALSE	OG0026318	N0.HOG0029287 OG0026318	TRUE	49909
Chr01	78370584	78373603	Sobic.001G469300	0_4623	657	4624	BTx623	Arr002111	TRUE	OG0009721	N0.HOG0012376 OG0009721	FALSE	19131
Chr01	78379769	78384458	Sobic.001G469400	0_4624	354	4625	BTx623	Arr002112	TRUE	OG0009722	N0.HOG0012377 OG0009722	FALSE	19132
Chr01	78382752	78385581	Sobic.001G469500	0_4625	531	4626	BTx623	Arr002113	TRUE	OG0009723	N0.HOG0012378 OG0009723	FALSE	19133
Chr01	78392777	78395494	Sobic.001G469600	0_4626	525	4627	BTx623	Arr002115	TRUE	OG0009724	N0.HOG0012379 OG0009724	FALSE	19135
Chr01	78409424	78415193	Sobic.001G469700	0_4627	302	4628	BTx623	Arr002116	TRUE	OG0009725	N0.HOG0012380 OG0009725	FALSE	19136
Chr01	78415568	78418528	Sobic.001G469800	0_4628	534	4629	BTx623	Arr002117	TRUE	OG0009726	N0.HOG0012381 OG0009726	FALSE	19137
Chr01	78418938	78423107	Sobic.001G469900	0_4629	362	4630	BTx623	Arr002118	TRUE	OG0009727	N0.HOG0012382 OG0009727	FALSE	19139
Chr01	78460042	78461043	Sobic.001G470100	0_4633	204	4634	BTx623	Arr002120	TRUE	OG0009728	N0.HOG0012383 OG0009728	FALSE	19141
Chr01	78467946	78472717	Sobic.001G470200	0_4634	209	4635	BTx623	Arr002121	TRUE	OG0009729	N0.HOG0012384 OG0009729	FALSE	19142
Chr01	78486129	78487100	Sobic.001G470400	0_4636	135	4637	BTx623	Arr002122	TRUE	OG0009730	N0.HOG0012385 OG0009730	FALSE	19143
scaffold_329	28358	32418	SbPI154844.K026600	2_29302	416	29508	PI_154844_Arctic		FALSE	OG0001089	N0.HOG0003233 OG0001089	TRUE	49915
Chr01	78491782	78499322	Sobic.001G470600	0_4638	659	4639	BTx623	Arr002124	TRUE	OG0009731	N0.HOG0012386 OG0009731	FALSE	19145
Chr01	78513515	78518132	Sobic.001G470800	0_4639	661	4640	BTx623	Arr002125	TRUE	OG0009732	N0.HOG0012387 OG0009732	FALSE	19146
Chr01	78518381	78526186	Sobic.001G470900	0_4640	687	4641	BTx623	Arr002126	TRUE	OG0009733	N0.HOG0012388 OG0009733	FALSE	19147
Chr01	78527198	78532754	Sobic.001G471000	0_4641	275	4642	BTx623	Arr002127	TRUE	OG0009734	N0.HOG0012389 OG0009734	FALSE	19148
Chr01	78532874	78536994	Sobic.001G471100	0_4642	443	4643	BTx623	Arr002128	TRUE	OG0009735	N0.HOG0012390 OG0009735	FALSE	19149
Chr01	78565818	78566920	Sobic.001G471300	0_4645	228	4646	BTx623	Arr002131	TRUE	OG0009736	N0.HOG0012391 OG0009736	FALSE	19152
Chr01	78569972	78570683	Sobic.001G471400	0_4646	237	4647	BTx623	Arr002132	TRUE	OG0009737	N0.HOG0012392 OG0009737	FALSE	19153
Chr01	78580243	78583054	Sobic.001G471500	0_4648	199	4649	BTx623	Arr002134	TRUE	OG0009738	N0.HOG0012393 OG0009738	FALSE	19155
Chr01	78583259	78587700	Sobic.001G471600	0_4649	216	4650	BTx623	Arr002135	TRUE	OG0009739	N0.HOG0012394 OG0009739	FALSE	19156
Chr01	78591457	78593234	Sobic.001G471800	0_4650	408	4651	BTx623	Arr002136	TRUE	OG0009740	N0.HOG0012395 OG0009740	FALSE	19157
scaffold_329	25021	26986	SbPI154844.K026500	2_29301	571	29507	PI_154844_Arctic		FALSE	OG0001282	N0.HOG0003519 OG0001282	TRUE	49914
Chr01	78597607	78600383	Sobic.001G471900	0_4651	435	4652	BTx623	Arr002137	TRUE	OG0009741	N0.HOG0012396 OG0009741	FALSE	19158
Chr01	78601530	78606770	Sobic.001G472000	0_4652	513	4653	BTx623	Arr002138	TRUE	OG0009742	N0.HOG0012397 OG0009742	FALSE	19159
Chr01	78620330	78624985	Sobic.001G472100	0_4654	514	4655	BTx623	Arr002139	TRUE	OG0009743	N0.HOG0012398 OG0009743	FALSE	19160
Chr01	78627105	78629408	Sobic.001G472200	0_4655	578	4656	BTx623	Arr833150	TRUE	OG0009744	N0.HOG0012399 OG0009744	FALSE	19161
Chr01	78669758	78674071	Sobic.001G472800	0_4660	511	4661	BTx623	Arr002143	TRUE	OG0009745	N0.HOG0012400 OG0009745	FALSE	19165
Chr01	78694674	78696022	Sobic.001G473200	0_4663	213	4664	BTx623	Arr002146	TRUE	OG0009746	N0.HOG0012401 OG0009746	FALSE	19168
Chr01	78695350	78701792	Sobic.001G473300	0_4664	596	4665	BTx623	Arr002147	TRUE	OG0009747	N0.HOG0012402 OG0009747	FALSE	19169
Chr01	78706673	78710755	Sobic.001G473400	0_4665	144	4666	BTx623	Arr002148	TRUE	OG0009748	N0.HOG0012403 OG0009748	FALSE	19170
Chr01	78730022	78733411	Sobic.001G473500	0_4666	414	4667	BTx623	Arr002149	TRUE	OG0009749	N0.HOG0012404 OG0009749	FALSE	19171
Chr01	78734205	78739635	Sobic.001G473600	0_4667	836	4668	BTx623	Arr002150	TRUE	OG0009750	N0.HOG0012405 OG0009750	FALSE	19172
scaffold_329	41223	42428	SbPI154844.K026700	2_29303	218	29509	PI_154844_Arctic		FALSE	OG0001500	N0.HOG0003792 OG0001500	TRUE	49916
Chr01	78743014	78745579	Sobic.001G473700	0_4668	462	4669	BTx623	Arr002151	TRUE	OG0009751	N0.HOG0012406 OG0009751	FALSE	19173
Chr01	78750591	78753452	Sobic.001G473800	0_4669	419	4670	BTx623	Arr002153	TRUE	OG0009752	N0.HOG0012407 OG0009752	FALSE	19175
Chr01	78757903	78759368	Sobic.001G473900	0_4670	318	4671	BTx623	Arr002154	TRUE	OG0009753	N0.HOG0012408 OG0009753	FALSE	19176
Chr01	78773026	78778333	Sobic.001G474100	0_4672	741	4673	BTx623	Arr002156	TRUE	OG0009754	N0.HOG0012409 OG0009754	FALSE	19178
Chr01	78779523	78781638	Sobic.001G474200	0_4673	214	4674	BTx623	Arr002157	TRUE	OG0009755	N0.HOG0012410 OG0009755	FALSE	19179
Chr01	78944256	78947361	Sobic.001G475600	0_4686	362	4687	BTx623	Arr002169	TRUE	OG0009756	N0.HOG0012411 OG0009756	FALSE	19191
Chr01	78951157	78952709	Sobic.001G475701	0_4687	320	4688	BTx623	Arr002170	TRUE	OG0009757	N0.HOG0012412 OG0009757	FALSE	19192
Chr01	78963541	78966370	Sobic.001G475800	0_4688	416	4689	BTx623	Arr833151	TRUE	OG0009758	N0.HOG0012413 OG0009758	FALSE	19193
Chr01	79004115	79006212	Sobic.001G476300	0_4694	325	4695	BTx623	Arr002173	TRUE	OG0009759	N0.HOG0012414 OG0009759	FALSE	19198
Chr01	79030984	79031728	Sobic.001G476401	0_4695	128	4696	BTx623	Arr002174	TRUE	OG0009760	N0.HOG0012415 OG0009760	FALSE	19199
scaffold_329	19699	23383	SbPI154844.K026400	2_29300	639	29506	PI_154844_Arctic		FALSE	OG0002149	N0.HOG0004498 OG0002149	TRUE	49913
Chr01	79035577	79037532	Sobic.001G476500	0_4696	358	4697	BTx623	Arr002175	TRUE	OG0009761	N0.HOG0012416 OG0009761	FALSE	19200
Chr01	79139837	79143694	Sobic.001G477400	0_4704	603	4705	BTx623	Arr002183	TRUE	OG0009762	N0.HOG0012417 OG0009762	FALSE	19208
Chr01	79153298	79155866	Sobic.001G477600	0_4706	198	4707	BTx623	Arr002185	TRUE	OG0009763	N0.HOG0012418 OG0009763	FALSE	19210
Chr01	79158183	79168019	Sobic.001G477700	0_4707	748	4708	BTx623	Arr002186	TRUE	OG0009764	N0.HOG0012419 OG0009764	FALSE	19211
Chr01	79171462	79179715	Sobic.001G477800	0_4708	1201	4709	BTx623	Arr002187	TRUE	OG0009765	N0.HOG0012420 OG0009765	FALSE	19212
Chr01	79183830	79186576	Sobic.001G477900	0_4709	246	4710	BTx623	Arr002188	TRUE	OG0009766	N0.HOG0012421 OG0009766	FALSE	19213
Chr01	79186597	79190614	Sobic.001G478000	0_4710	191	4711	BTx623	Arr833152	TRUE	OG0009767	N0.HOG0012422 OG0009767	FALSE	19214
Chr01	79190822	79194967	Sobic.001G478033	0_4711	707	4712	BTx623	Arr002189	TRUE	OG0009768	N0.HOG0012423 OG0009768	FALSE	19215
Chr01	79196720	79200147	Sobic.001G478100	0_4713	432	4714	BTx623	Arr002191	TRUE	OG0009769	N0.HOG0012424 OG0009769	FALSE	19217
Chr01	79205075	79210004	Sobic.001G478300	0_4715	234	4716	BTx623	Arr002192	TRUE	OG0009770	N0.HOG0012425 OG0009770	FALSE	19218
scaffold_329	8405	12239	SbPI154844.K026100	2_29297	442	29503	PI_154844_Arctic		FALSE	OG0002150	N0.HOG0004499 OG0002150	TRUE	49910
Chr01	79218822	79229445	Sobic.001G478400	0_4716	233	4717	BTx623	Arr002193	TRUE	OG0009771	N0.HOG0012426 OG0009771	FALSE	19219
Chr01	79229903	79235122	Sobic.001G478500	0_4717	1278	4718	BTx623	Arr002194	TRUE	OG0009772	N0.HOG0012427 OG0009772	FALSE	19220
Chr01	79249515	79254566	Sobic.001G478600	0_4718	297	4719	BTx623	Arr002195	TRUE	OG0009773	N0.HOG0012428 OG0009773	FALSE	19221
Chr01	79259766	79260615	Sobic.001G478700	0_4719	126	4720	BTx623	Arr002196	TRUE	OG0009774	N0.HOG0012429 OG0009774	FALSE	19222
Chr01	79269894	79273468	Sobic.001G478900	0_4721	478	4722	BTx623	Arr002198	TRUE	OG0009775	N0.HOG0012430 OG0009775	FALSE	19224
Chr01	79329586	79336513	Sobic.001G479901	0_4731	977	4732	BTx623	Arr002207	TRUE	OG0009776	N0.HOG0012431 OG0009776	FALSE	19233
Chr01	79336801	79339987	Sobic.001G479951	0_4732	990	4733	BTx623	Arr002208	TRUE	OG0009777	N0.HOG0012432 OG0009777	FALSE	19234
Chr01	79395745	79399179	Sobic.001G480400	0_4736	193	4737	BTx623	Arr002210	TRUE	OG0009778	N0.HOG0012433 OG0009778	FALSE	19236
Chr01	79454056	79455947	Sobic.001G481202	0_4742	325	4743	BTx623	Arr002216	TRUE	OG0009779	N0.HOG0012434 OG0009779	FALSE	19241
Chr01	79653523	79654249	Sobic.001G483700	0_4768	242	4769	BTx623	Arr002240	TRUE	OG0009780	N0.HOG0012435 OG0009780	FALSE	19265
scaffold_329	17606	19084	SbPI154844.K026200	2_29298	144	29504	PI_154844_Arctic		FALSE	OG0004169	N0.HOG0006652 OG0004169	TRUE	49911
Chr01	79654397	79661795	Sobic.001G483800	0_4769	875	4770	BTx623	Arr002241	TRUE	OG0009781	N0.HOG0012436 OG0009781	FALSE	19266
Chr01	79681994	79686659	Sobic.001G484200	0_4773	391	4774	BTx623	Arr002245	TRUE	OG0009782	N0.HOG0012439 OG0009782	FALSE	19270
Chr01	79749751	79754027	Sobic.001G485200	0_4783	545	4784	BTx623	Arr002256	TRUE	OG0009783	N0.HOG0012440 OG0009783	FALSE	19281
Chr01	79760233	79764046	Sobic.001G485300	0_4784	286	4785	BTx623	Arr002257	TRUE	OG0009784	N0.HOG0012441 OG0009784	FALSE	19282
Chr01	79871945	79875212	Sobic.001G486700	0_4796	491	4797	BTx623	Arr002262	TRUE	OG0009785	N0.HOG0012442 OG0009785	FALSE	19291
Chr01	79878077	79883353	Sobic.001G486900	0_4798	784	4799	BTx623	Arr002264	TRUE	OG0009786	N0.HOG0012443 OG0009786	FALSE	19293
Chr01	79950898	79951533	Sobic.001G488000	0_4808	85	4809	BTx623	Arr002273	TRUE	OG0009787	N0.HOG0012444 OG0009787	FALSE	19303
Chr01	79952722	79958777	Sobic.001G488100	0_4809	1008	4810	BTx623	Arr002274	TRUE	OG0009788	N0.HOG0012445 OG0009788	FALSE	19304
Chr01	79961051	79964728	Sobic.001G488200	0_4810	480	4811	BTx623	Arr002275	TRUE	OG0009789	N0.HOG0012446 OG0009789	FALSE	19305
Chr01	79982750	79984382	Sobic.001G488400	0_4812	87	4813	BTx623	Arr002276	TRUE	OG0009790	N0.HOG0012447 OG0009790	FALSE	19306
scaffold_329	19084	19898	SbPI154844.K026300	2_29299	59	29505	PI_154844_Arctic		FALSE	OG0022508	N0.HOG0025208 OG0022508	TRUE	49912
Chr01	79998879	80005128	Sobic.001G488500	0_4813	429	4814	BTx623	Arr002277	TRUE	OG0009791	N0.HOG0012448 OG0009791	FALSE	19307
Chr01	80026768	80027887	Sobic.001G488600	0_4814	93	4815	BTx623	Arr002278	TRUE	OG0009792	N0.HOG0012449 OG0009792	FALSE	19308
Chr01	80086317	80087140	Sobic.001G489000	0_4820	180	4821	BTx623	Arr002284	TRUE	OG0009793	N0.HOG0012450 OG0009793	FALSE	19314
Chr01	80124943	80129504	Sobic.001G489300	0_4822	440	4823	BTx623	Arr002286	TRUE	OG0009794	N0.HOG0012451 OG0009794	FALSE	19316
Chr01	80129504	80132951	Sobic.001G489400	0_4823	408	4824	BTx623	Arr002287	TRUE	OG0009795	N0.HOG0012452 OG0009795	FALSE	19317
Chr01	80134904	80136460	Sobic.001G489500	0_4824	120	4825	BTx623	Arr002288	TRUE	OG0009796	N0.HOG0012453 OG0009796	FALSE	19318
Chr01	80211704	80212889	Sobic.001G490600	0_4834	179	4835	BTx623	Arr002298	TRUE	OG0009797	N0.HOG0012454 OG0009797	FALSE	19328
Chr01	80214929	80217629	Sobic.001G490700	0_4836	507	4837	BTx623	Arr002300	TRUE	OG0009798	N0.HOG0012455 OG0009798	FALSE	19330
Chr01	80219040	80223043	Sobic.001G490900	0_4837	459	4838	BTx623	Arr002301	TRUE	OG0009799	N0.HOG0012456 OG0009799	FALSE	19331
Chr01	80243422	80248082	Sobic.001G491000	0_4839	275	4840	BTx623	Arr002304	TRUE	OG0009800	N0.HOG0012457 OG0009800	FALSE	19334
scaffold_331	11386	12398	SbPI154844.K026900	2_29305	316	29511	PI_154844_Arctic		FALSE	OG0001153	N0.HOG0003327 OG0001153	TRUE	49918
Chr01	80248892	80251622	Sobic.001G491100	0_4840	112	4841	BTx623	Arr002305	TRUE	OG0009801	N0.HOG0012458 OG0009801	FALSE	19335
Chr01	80252268	80259186	Sobic.001G491200	0_4841	1512	4842	BTx623	Arr002306	TRUE	OG0009802	N0.HOG0012459 OG0009802	FALSE	19336
Chr01	80263115	80265335	Sobic.001G491300	0_4842	544	4843	BTx623	Arr002307	TRUE	OG0009803	N0.HOG0012460 OG0009803	FALSE	19337
Chr01	80265219	80268334	Sobic.001G491400	0_4843	540	4844	BTx623	Arr002308	TRUE	OG0009804	N0.HOG0012461 OG0009804	FALSE	19338
Chr01	80269869	80271836	Sobic.001G491500	0_4844	532	4845	BTx623	Arr002309	TRUE	OG0009805	N0.HOG0012462 OG0009805	FALSE	19339
Chr01	80276326	80280957	Sobic.001G491700	0_4846	1257	4847	BTx623	Arr002311	TRUE	OG0009806	N0.HOG0012463 OG0009806	FALSE	19341
Chr01	80311379	80313323	Sobic.001G491800	0_4847	281	4848	BTx623	Arr002312	TRUE	OG0009807	N0.HOG0012464 OG0009807	FALSE	19342
Chr01	80313180	80315626	Sobic.001G491900	0_4848	263	4849	BTx623	Arr002314	TRUE	OG0009808	N0.HOG0012465 OG0009808	FALSE	19344
Chr01	80317316	80318771	Sobic.001G492000	0_4849	352	4850	BTx623	Arr002315	TRUE	OG0009809	N0.HOG0012466 OG0009809	FALSE	19345
Chr01	80318719	80322734	Sobic.001G492100	0_4850	456	4851	BTx623	Arr002316	TRUE	OG0009810	N0.HOG0012467 OG0009810	FALSE	19346
scaffold_331	4969	10907	SbPI154844.K026800	2_29304	520	29510	PI_154844_Arctic		FALSE	OG0001264	N0.HOG0003497 OG0001264	TRUE	49917
Chr01	80325173	80329739	Sobic.001G492200	0_4851	439	4852	BTx623	Arr002317	TRUE	OG0009811	N0.HOG0012468 OG0009811	FALSE	19347
Chr01	80334648	80338360	Sobic.001G492400	0_4853	618	4854	BTx623	Arr002319	TRUE	OG0009812	N0.HOG0012469 OG0009812	FALSE	19349
Chr01	80339179	80352471	Sobic.001G492600	0_4854	174	4855	BTx623	Arr002321	TRUE	OG0009813	N0.HOG0012470 OG0009813	FALSE	19350
Chr01	80359184	80362774	Sobic.001G492800	0_4856	368	4857	BTx623	Arr002322	TRUE	OG0009814	N0.HOG0012471 OG0009814	FALSE	19351
Chr01	80367939	80372416	Sobic.001G492900	0_4857	638	4858	BTx623	Arr002323	TRUE	OG0009815	N0.HOG0012472 OG0009815	FALSE	19352
Chr01	80377572	80379133	Sobic.001G493100	0_4859	196	4860	BTx623	Arr002326	TRUE	OG0009816	N0.HOG0012473 OG0009816	FALSE	19355
Chr01	80379887	80387759	Sobic.001G493200	0_4860	621	4861	BTx623	Arr002327	TRUE	OG0009817	N0.HOG0012474 OG0009817	FALSE	19356
Chr01	80396914	80400449	Sobic.001G493300	0_4861	525	4862	BTx623	Arr002328	TRUE	OG0009818	N0.HOG0012475 OG0009818	FALSE	19357
Chr01	80407124	80411090	Sobic.001G493400	0_4862	300	4863	BTx623	Arr002329	TRUE	OG0009819	N0.HOG0012476 OG0009819	FALSE	19358
Chr01	80412830	80415328	Sobic.001G493500	0_4863	313	4864	BTx623	Arr002330	TRUE	OG0009820	N0.HOG0012477 OG0009820	FALSE	19359
scaffold_331	33613	36360	SbPI154844.K027000	2_29306	355	29512	PI_154844_Arctic		FALSE	OG0001471	N0.HOG0003756 OG0001471	TRUE	49919
Chr01	80416162	80418427	Sobic.001G493600	0_4864	221	4865	BTx623	Arr002331	TRUE	OG0009821	N0.HOG0012478 OG0009821	FALSE	19360
Chr01	80429826	80440167	Sobic.001G493700	0_4865	1458	4866	BTx623	Arr002332	TRUE	OG0009822	N0.HOG0012479 OG0009822	FALSE	19361
Chr01	80440391	80441279	Sobic.001G493800	0_4866	207	4867	BTx623	Arr002333	TRUE	OG0009823	N0.HOG0012480 OG0009823	FALSE	19362
Chr01	80453479	80460868	Sobic.001G493900	0_4867	843	4868	BTx623	Arr002334	TRUE	OG0009824	N0.HOG0012481 OG0009824	FALSE	19363
Chr01	80466783	80470770	Sobic.001G494000	0_4868	591	4869	BTx623	Arr002335	TRUE	OG0009825	N0.HOG0012482 OG0009825	FALSE	19365
Chr01	80471167	80477417	Sobic.001G494100	0_4869	1006	4870	BTx623	Arr002336	TRUE	OG0009826	N0.HOG0012483 OG0009826	FALSE	19366
Chr01	80507610	80511562	Sobic.001G494400	0_4873	791	4874	BTx623	Arr002339	TRUE	OG0009827	N0.HOG0012484 OG0009827	FALSE	19370
Chr01	80511885	80514767	Sobic.001G494500	0_4874	482	4875	BTx623	Arr002340	TRUE	OG0009828	N0.HOG0012485 OG0009828	FALSE	19371
Chr01	80525167	80527068	Sobic.001G494700	0_4877	328	4878	BTx623	Arr002341	TRUE	OG0009829	N0.HOG0012486 OG0009829	FALSE	19372
Chr01	80559837	80568729	Sobic.001G495000	0_4880	585	4881	BTx623	Arr002343	TRUE	OG0009830	N0.HOG0012487 OG0009830	FALSE	19374
scaffold_334	4053	6081	SbPI154844.K027200	2_29308	280	29514	PI_154844_Arctic		FALSE	OG0000159	N0.HOG0000927 OG0000159	TRUE	49921
Chr01	80640260	80647010	Sobic.001G495400	0_4890	791	4891	BTx623	Arr002346	TRUE	OG0009831	N0.HOG0012488 OG0009831	FALSE	19378
Chr01	80647507	80652269	Sobic.001G495500	0_4891	530	4892	BTx623	Arr002347	TRUE	OG0009832	N0.HOG0012489 OG0009832	FALSE	19379
Chr01	80673954	80676467	Sobic.001G495600	0_4893	300	4894	BTx623	Arr002348	TRUE	OG0009833	N0.HOG0012490 OG0009833	FALSE	19380
Chr01	80695959	80696890	Sobic.001G495700	0_4894	134	4895	BTx623	Arr002349	TRUE	OG0009834	N0.HOG0012491 OG0009834	FALSE	19381
Chr01	80778253	80780892	Sobic.001G496200	0_4897	392	4898	BTx623	Arr002351	TRUE	OG0009835	N0.HOG0012492 OG0009835	FALSE	19383
Chr01	80807136	80810249	Sobic.001G496500	0_4900	280	4901	BTx623	Arr002354	TRUE	OG0009836	N0.HOG0012493 OG0009836	FALSE	19386
Chr01	80814017	80820315	Sobic.001G496600	0_4901	705	4902	BTx623	Arr002356	TRUE	OG0009837	N0.HOG0012494 OG0009837	FALSE	19388
Chr01	80820540	80824064	Sobic.001G496650	0_4902	740	4903	BTx623	Arr002357	TRUE	OG0009838	N0.HOG0012495 OG0009838	FALSE	19389
Chr01	80827488	80829736	Sobic.001G496700	0_4903	417	4904	BTx623	Arr002358	TRUE	OG0009839	N0.HOG0012496 OG0009839	FALSE	19390
Chr01	80844347	80850420	Sobic.001G496800	0_4904	656	4905	BTx623	Arr002359	TRUE	OG0009840	N0.HOG0012497 OG0009840	FALSE	19391
scaffold_334	24230	29757	SbPI154844.K027400	2_29310	396	29516	PI_154844_Arctic		FALSE	OG0001720	N0.HOG0004034 OG0001720	TRUE	49923
Chr01	80861290	80866223	Sobic.001G496900	0_4905	581	4906	BTx623	Arr002360	TRUE	OG0009841	N0.HOG0012498 OG0009841	FALSE	19392
Chr01	80884271	80889736	Sobic.001G497000	0_4906	969	4907	BTx623	Arr002361	TRUE	OG0009842	N0.HOG0012499 OG0009842	FALSE	19393
Chr01	80898848	80907805	Sobic.001G497300	0_4909	1006	4910	BTx623	Arr002364	TRUE	OG0009843	N0.HOG0012500 OG0009843	FALSE	19396
Chr01	80915104	80916523	Sobic.001G497500	0_4910	170	4911	BTx623	Arr002365	TRUE	OG0009844	N0.HOG0012501 OG0009844	FALSE	19397
Chr01	80917258	80920092	Sobic.001G497600	0_4911	410	4912	BTx623	Arr002367	TRUE	OG0009845	N0.HOG0012502 OG0009845	FALSE	19399
Chr01	80920355	80921823	Sobic.001G497700	0_4912	284	4913	BTx623	Arr002369	TRUE	OG0009846	N0.HOG0012503 OG0009846	FALSE	19400
Chr01	80958256	80962703	Sobic.001G498100	0_4918	802	4919	BTx623	Arr002374	TRUE	OG0009847	N0.HOG0012504 OG0009847	FALSE	19405
Chr01	80976206	80982459	Sobic.001G498200	0_4919	712	4920	BTx623	Arr002375	TRUE	OG0009848	N0.HOG0012505 OG0009848	FALSE	19406
Chr01	80983686	80985573	Sobic.001G498300	0_4920	363	4921	BTx623	Arr002376	TRUE	OG0009849	N0.HOG0012506 OG0009849	FALSE	19407
Chr01	80985573	80990000	Sobic.001G498400	0_4921	500	4922	BTx623	Arr002377	TRUE	OG0009850	N0.HOG0012507 OG0009850	FALSE	19408
scaffold_334	37869	41749	SbPI154844.K027600	2_29312	272	29518	PI_154844_Arctic		FALSE	OG0001721	N0.HOG0004035 OG0001721	TRUE	49925
Chr01	80991141	80992965	Sobic.001G498500	0_4922	427	4923	BTx623	Arr002380	TRUE	OG0009851	N0.HOG0012508 OG0009851	FALSE	19411
Chr01	80995251	81001297	Sobic.001G498600	0_4923	710	4924	BTx623	Arr002381	TRUE	OG0009852	N0.HOG0012509 OG0009852	FALSE	19412
Chr01	81003014	81005365	Sobic.001G498700	0_4924	551	4925	BTx623	Arr002382	TRUE	OG0009853	N0.HOG0012510 OG0009853	FALSE	19413
Chr01	81007508	81014106	Sobic.001G498800	0_4925	323	4926	BTx623	Arr002383	TRUE	OG0009854	N0.HOG0012511 OG0009854	FALSE	19414
Chr01	81015498	81020293	Sobic.001G498900	0_4927	695	4928	BTx623	Arr002384	TRUE	OG0009855	N0.HOG0012512 OG0009855	FALSE	19415
Chr01	81021293	81025458	Sobic.001G499000	0_4928	304	4929	BTx623	Arr002385	TRUE	OG0009856	N0.HOG0012513 OG0009856	FALSE	19416
Chr01	81029406	81036799	Sobic.001G499100	0_4929	764	4930	BTx623	Arr002386	TRUE	OG0009857	N0.HOG0012514 OG0009857	FALSE	19417
Chr01	81035681	81040362	Sobic.001G499200	0_4930	421	4931	BTx623	Arr002387	TRUE	OG0009858	N0.HOG0012515 OG0009858	FALSE	19418
Chr01	81043722	81046873	Sobic.001G499300	0_4932	362	4933	BTx623	Arr002388	TRUE	OG0009859	N0.HOG0012516 OG0009859	FALSE	19419
Chr01	81048095	81049046	Sobic.001G499400	0_4933	157	4934	BTx623	Arr002389	TRUE	OG0009860	N0.HOG0012517 OG0009860	FALSE	19420
scaffold_334	30336	31044	SbPI154844.K027500	2_29311	236	29517	PI_154844_Arctic		FALSE	OG0006144	N0.HOG0008717 OG0006144	TRUE	49924
Chr01	81049538	81056030	Sobic.001G499500	0_4934	472	4935	BTx623	Arr002391	TRUE	OG0009861	N0.HOG0012518 OG0009861	FALSE	19422
Chr01	81076731	81079420	Sobic.001G499600	0_4935	267	4936	BTx623	Arr002392	TRUE	OG0009862	N0.HOG0012519 OG0009862	FALSE	19423
Chr01	81079789	81081062	Sobic.001G499701	0_4936	250	4937	BTx623	Arr833162	FALSE	OG0009863	N0.HOG0012520 OG0009863	FALSE	19424
Chr01	81093780	81095176	Sobic.001G499900	0_4938	255	4939	BTx623	Arr002393	TRUE	OG0009864	N0.HOG0012521 OG0009864	FALSE	19425
Chr01	81100296	81103537	Sobic.001G500000	0_4939	408	4940	BTx623	Arr002394	TRUE	OG0009865	N0.HOG0012522 OG0009865	FALSE	19426
Chr01	81103967	81106472	Sobic.001G500100	0_4940	328	4941	BTx623	Arr002395	TRUE	OG0009866	N0.HOG0012523 OG0009866	FALSE	19427
Chr01	81131966	81139063	Sobic.001G500300	0_4942	542	4943	BTx623	Arr002397	TRUE	OG0009867	N0.HOG0012524 OG0009867	FALSE	19429
Chr01	81139709	81149796	Sobic.001G500400	0_4943	948	4944	BTx623	Arr002398	TRUE	OG0009868	N0.HOG0012525 OG0009868	FALSE	19430
Chr01	81151026	81154446	Sobic.001G500500	0_4944	510	4945	BTx623	Arr002400	TRUE	OG0009869	N0.HOG0012526 OG0009869	FALSE	19432
Chr01	81155340	81161257	Sobic.001G500600	0_4945	408	4946	BTx623	Arr002401	TRUE	OG0009870	N0.HOG0012527 OG0009870	FALSE	19433
scaffold_334	19565	20927	SbPI154844.K027300	2_29309	454	29515	PI_154844_Arctic		FALSE	OG0023811	N0.HOG0026539 OG0023811	TRUE	49922
Chr01	81162735	81165880	Sobic.001G500700	0_4946	236	4947	BTx623	Arr002402	TRUE	OG0009871	N0.HOG0012528 OG0009871	FALSE	19434
Chr01	81173178	81179543	Sobic.001G500800	0_4948	554	4949	BTx623	Arr002403	TRUE	OG0009872	N0.HOG0012529 OG0009872	FALSE	19435
Chr01	81179416	81181444	Sobic.001G500900	0_4949	443	4950	BTx623	Arr002404	TRUE	OG0009873	N0.HOG0012530 OG0009873	FALSE	19436
Chr01	81210306	81215168	Sobic.001G501300	0_4953	811	4954	BTx623	Arr002408	TRUE	OG0009874	N0.HOG0012531 OG0009874	FALSE	19440
Chr01	81228437	81229506	Sobic.001G501600	0_4956	228	4957	BTx623	Arr002411	TRUE	OG0009875	N0.HOG0012532 OG0009875	FALSE	19443
Chr01	81230901	81240399	Sobic.001G501800	0_4958	1475	4959	BTx623	Arr002412	TRUE	OG0009876	N0.HOG0012533 OG0009876	FALSE	19444
Chr01	81243537	81248775	Sobic.001G501900	0_4959	581	4960	BTx623	Arr002413	TRUE	OG0009877	N0.HOG0012534 OG0009877	FALSE	19445
Chr01	81263749	81264151	Sobic.001G502300	0_4963	134	4964	BTx623	Arr002417	TRUE	OG0009878	N0.HOG0012535 OG0009878	FALSE	19449
Chr01	81279340	81280814	Sobic.001G502500	0_4966	318	4967	BTx623	Arr833163	FALSE	OG0009879	N0.HOG0012536 OG0009879	FALSE	19450
Chr01	81285040	81290798	Sobic.001G502600	0_4967	573	4968	BTx623	Arr002419	TRUE	OG0009880	N0.HOG0012537 OG0009880	FALSE	19452
scaffold_334	3375	3868	SbPI154844.K027100	2_29307	140	29513	PI_154844_Arctic		FALSE	OG0031274	N0.HOG0034630 OG0031274	TRUE	49920
Chr01	81331672	81333045	Sobic.001G503100	0_4972	169	4973	BTx623	Arr833164	FALSE	OG0009881	N0.HOG0012538 OG0009881	FALSE	19455
Chr01	81349353	81353636	Sobic.001G503200	0_4973	562	4974	BTx623	Arr002422	TRUE	OG0009882	N0.HOG0012539 OG0009882	FALSE	19456
Chr01	81353807	81357999	Sobic.001G503300	0_4974	427	4975	BTx623	Arr002423	TRUE	OG0009883	N0.HOG0012540 OG0009883	FALSE	19457
Chr01	81384890	81390298	Sobic.001G503900	0_4980	805	4981	BTx623	Arr002431	TRUE	OG0009884	N0.HOG0012541 OG0009884	FALSE	19464
Chr01	81402406	81412837	Sobic.001G504000	0_4981	557	4982	BTx623	Arr002432	TRUE	OG0009885	N0.HOG0012542 OG0009885	FALSE	19465
Chr01	81442388	81445399	Sobic.001G504400	0_4984	312	4985	BTx623	Arr002434	TRUE	OG0009886	N0.HOG0012543 OG0009886	FALSE	19467
Chr01	81476864	81480658	Sobic.001G504900	0_4989	525	4990	BTx623	Arr002436	TRUE	OG0009887	N0.HOG0012544 OG0009887	FALSE	19469
Chr01	81491369	81494934	Sobic.001G505100	0_4992	251	4993	BTx623	Arr002439	TRUE	OG0009888	N0.HOG0012545 OG0009888	FALSE	19472
Chr01	81498476	81505237	Sobic.001G505200	0_4993	211	4994	BTx623	Arr002440	TRUE	OG0009889	N0.HOG0012546 OG0009889	FALSE	19473
Chr01	81509706	81512753	Sobic.001G505300	0_4994	266	4995	BTx623	Arr002441	TRUE	OG0009890	N0.HOG0012547 OG0009890	FALSE	19474
scaffold_340	3558	5584	SbPI154844.K027700	2_29313	217	29519	PI_154844_Arctic		FALSE	OG0000159	N0.HOG0000927 OG0000159	TRUE	49926
Chr01	81521351	81522533	Sobic.001G505400	0_4995	162	4996	BTx623	Arr002442	TRUE	OG0009891	N0.HOG0012548 OG0009891	FALSE	19475
Chr01	81526766	81529467	Sobic.001G505500	0_4996	209	4997	BTx623	Arr002443	TRUE	OG0009892	N0.HOG0012549 OG0009892	FALSE	19476
Chr01	81539755	81550586	Sobic.001G505600	0_4997	949	4998	BTx623	Arr002444	TRUE	OG0009893	N0.HOG0012550 OG0009893	FALSE	19477
Chr01	81551856	81554219	Sobic.001G505700	0_4998	732	4999	BTx623	Arr002445	TRUE	OG0009894	N0.HOG0012551 OG0009894	FALSE	19478
Chr01	81567266	81576592	Sobic.001G506000	0_5001	418	5002	BTx623	Arr002447	TRUE	OG0009895	N0.HOG0012552 OG0009895	FALSE	19481
Chr01	81578687	81580754	Sobic.001G506066	0_5002	243	5003	BTx623	Arr002448	TRUE	OG0009896	N0.HOG0012553 OG0009896	FALSE	19482
Chr01	81595010	81598771	Sobic.001G506100	0_5003	1040	5004	BTx623	Arr002449	TRUE	OG0009897	N0.HOG0012554 OG0009897	FALSE	19483
Chr01	81601389	81605309	Sobic.001G506300	0_5005	617	5006	BTx623	Arr833166	FALSE	OG0009898	N0.HOG0012555 OG0009898	FALSE	19484
Chr01	81618195	81620158	Sobic.001G506500	0_5007	547	5008	BTx623	Arr833166	TRUE	OG0009899	N0.HOG0012556 OG0009899	FALSE	19484
Chr01	81641567	81644194	Sobic.001G506800	0_5011	530	5012	BTx623	Arr833166	FALSE	OG0009900	N0.HOG0012557 OG0009900	FALSE	19484
scaffold_340	23867	28853	SbPI154844.K027900	2_29315	396	29521	PI_154844_Arctic		FALSE	OG0001720	N0.HOG0004034 OG0001720	TRUE	49928
Chr01	81682577	81687328	Sobic.001G507300	0_5016	887	5017	BTx623	Arr002456	TRUE	OG0009901	N0.HOG0012558 OG0009901	FALSE	19493
Chr01	81690543	81694310	Sobic.001G507400	0_5017	244	5018	BTx623	Arr002457	TRUE	OG0009902	N0.HOG0012559 OG0009902	FALSE	19494
Chr01	81715330	81718065	Sobic.001G507800	0_5021	790	5022	BTx623	Arr002460	TRUE	OG0009903	N0.HOG0012560 OG0009903	FALSE	19498
Chr01	81725382	81730238	Sobic.001G507900	0_5022	560	5023	BTx623	Arr002461	TRUE	OG0009904	N0.HOG0012561 OG0009904	FALSE	19499
Chr01	81754936	81757511	Sobic.001G508000	0_5023	781	5024	BTx623	Arr833169	FALSE	OG0009905	N0.HOG0012562 OG0009905	FALSE	19500
Chr01	81788408	81791121	Sobic.001G508300	0_5026	783	5027	BTx623	Arr833169	TRUE	OG0009906	N0.HOG0012563 OG0009906	FALSE	19500
Chr01	81810068	81814490	Sobic.001G508466	0_5028	699	5029	BTx623	Arr002465	TRUE	OG0009907	N0.HOG0012564 OG0009907	FALSE	19504
Chr01	81821566	81825090	Sobic.001G508532	0_5029	703	5030	BTx623	Arr002466	TRUE	OG0009908	N0.HOG0012565 OG0009908	FALSE	19505
Chr01	81826617	81830193	Sobic.001G508600	0_5030	651	5031	BTx623	Arr002467	TRUE	OG0009909	N0.HOG0012566 OG0009909	FALSE	19506
Chr01	81829240	81833289	Sobic.001G508700	0_5031	788	5032	BTx623	Arr002470	TRUE	OG0009910	N0.HOG0012567 OG0009910	FALSE	19509
scaffold_340	37277	41311	SbPI154844.K028100	2_29317	318	29523	PI_154844_Arctic		FALSE	OG0001721	N0.HOG0004035 OG0001721	TRUE	49930
Chr01	81836383	81841169	Sobic.001G508800	0_5032	565	5033	BTx623	Arr002471	TRUE	OG0009911	N0.HOG0012568 OG0009911	FALSE	19510
Chr01	81848542	81858615	Sobic.001G509100	0_5035	523	5036	BTx623	Arr002473	TRUE	OG0009912	N0.HOG0012569 OG0009912	FALSE	19512
Chr01	81882915	81890213	Sobic.001G509200	0_5036	550	5037	BTx623	Arr002474	TRUE	OG0009913	N0.HOG0012570 OG0009913	FALSE	19513
Chr01	81889926	81893035	Sobic.001G509300	0_5037	340	5038	BTx623	Arr002475	TRUE	OG0009914	N0.HOG0012571 OG0009914	FALSE	19514
Chr01	81908808	81913654	Sobic.001G509500	0_5039	713	5040	BTx623	Arr002476	TRUE	OG0009915	N0.HOG0012572 OG0009915	FALSE	19515
Chr01	81914119	81916558	Sobic.001G509600	0_5040	498	5041	BTx623	Arr002477	TRUE	OG0009916	N0.HOG0012573 OG0009916	FALSE	19516
Chr01	81916558	81919671	Sobic.001G509700	0_5041	564	5042	BTx623	Arr002478	TRUE	OG0009917	N0.HOG0012574 OG0009917	FALSE	19517
Chr01	81937350	81940115	Sobic.001G509800	0_5042	290	5043	BTx623	Arr002480	TRUE	OG0009918	N0.HOG0012575 OG0009918	FALSE	19519
Chr01	81947718	81949476	Sobic.001G510000	0_5044	507	5045	BTx623	Arr833170	TRUE	OG0009919	N0.HOG0012576 OG0009919	FALSE	19520
Chr01	81969595	81971808	Sobic.001G510300	0_5047	522	5048	BTx623	Arr002482	TRUE	OG0009920	N0.HOG0012577 OG0009920	FALSE	19522
scaffold_340	29831	30506	SbPI154844.K028000	2_29316	225	29522	PI_154844_Arctic		FALSE	OG0006144	N0.HOG0008717 OG0006144	TRUE	49929
Chr01	81977819	81980495	Sobic.001G510400	0_5048	537	5049	BTx623	Arr833170	FALSE	OG0009921	N0.HOG0012578 OG0009921	FALSE	19520
Chr01	81989586	81993365	Sobic.001G510500	0_5049	393	5050	BTx623	Arr002483	TRUE	OG0009922	N0.HOG0012579 OG0009922	FALSE	19524
Chr01	81993499	81994638	Sobic.001G510600	0_5050	282	5051	BTx623	Arr002484	TRUE	OG0009923	N0.HOG0012580 OG0009923	FALSE	19525
Chr01	82000158	82004921	Sobic.001G510700	0_5051	572	5052	BTx623	Arr002485	TRUE	OG0009924	N0.HOG0012581 OG0009924	FALSE	19526
Chr01	82028032	82033665	Sobic.001G511000	0_5053	620	5054	BTx623	Arr002487	TRUE	OG0009925	N0.HOG0012582 OG0009925	FALSE	19528
Chr01	82035454	82039175	Sobic.001G511100	0_5054	1049	5055	BTx623	Arr002488	TRUE	OG0009926	N0.HOG0012583 OG0009926	FALSE	19529
Chr01	82039337	82043292	Sobic.001G511200	0_5055	402	5056	BTx623	Arr002489	TRUE	OG0009927	N0.HOG0012584 OG0009927	FALSE	19530
Chr01	82041655	82046175	Sobic.001G511300	0_5056	108	5057	BTx623	Arr002490	TRUE	OG0009928	N0.HOG0012585 OG0009928	FALSE	19531
Chr01	82053313	82057971	Sobic.001G511400	0_5057	413	5058	BTx623	Arr002491	TRUE	OG0009929	N0.HOG0012586 OG0009929	FALSE	19532
Chr01	82064218	82072932	Sobic.001G511500	0_5058	974	5059	BTx623	Arr002492	TRUE	OG0009930	N0.HOG0012587 OG0009930	FALSE	19533
scaffold_340	19057	20419	SbPI154844.K027800	2_29314	454	29520	PI_154844_Arctic		FALSE	OG0023811	N0.HOG0026539 OG0023811	TRUE	49927
Chr01	82125994	82131414	Sobic.001G511900	0_5061	726	5062	BTx623	Arr002493	TRUE	OG0009931	N0.HOG0012588 OG0009931	FALSE	19535
Chr01	82138384	82141721	Sobic.001G512000	0_5062	214	5063	BTx623	Arr002495	TRUE	OG0009932	N0.HOG0012589 OG0009932	FALSE	19537
Chr01	82168381	82170739	Sobic.001G512100	0_5063	433	5064	BTx623	Arr002496	TRUE	OG0009933	N0.HOG0012590 OG0009933	FALSE	19538
Chr01	82170763	82172596	Sobic.001G512200	0_5064	234	5065	BTx623	Arr002497	TRUE	OG0009934	N0.HOG0012591 OG0009934	FALSE	19539
Chr01	82172818	82176256	Sobic.001G512300	0_5065	277	5066	BTx623	Arr002498	TRUE	OG0009935	N0.HOG0012592 OG0009935	FALSE	19540
Chr01	82178338	82181416	Sobic.001G512400	0_5066	796	5067	BTx623	Arr002499	TRUE	OG0009936	N0.HOG0012593 OG0009936	FALSE	19541
Chr01	82186322	82189626	Sobic.001G512500	0_5067	277	5068	BTx623	Arr002500	TRUE	OG0009937	N0.HOG0012594 OG0009937	FALSE	19542
Chr01	82189714	82194410	Sobic.001G512600	0_5068	400	5069	BTx623	Arr002501	TRUE	OG0009938	N0.HOG0012595 OG0009938	FALSE	19543
Chr01	82215904	82220903	Sobic.001G512700	0_5071	737	5072	BTx623	Arr002502	TRUE	OG0009939	N0.HOG0012596 OG0009939	FALSE	19544
Chr01	82225723	82233996	Sobic.001G512800	0_5072	1003	5073	BTx623	Arr002503	TRUE	OG0009940	N0.HOG0012597 OG0009940	FALSE	19545
scaffold_342	8832	10169	SbPI154844.K028200	2_29318	334	29524	PI_154844_Arctic		FALSE	OG0000981	N0.HOG0003035 OG0000981	TRUE	49931
Chr01	82236940	82239997	Sobic.001G512900	0_5073	298	5074	BTx623	Arr002504	TRUE	OG0009941	N0.HOG0012598 OG0009941	FALSE	19546
Chr01	82239996	82243072	Sobic.001G513000	0_5074	845	5075	BTx623	Arr002506	TRUE	OG0009942	N0.HOG0012599 OG0009942	FALSE	19548
Chr01	82242888	82243915	Sobic.001G513100	0_5075	161	5076	BTx623	Arr002507	TRUE	OG0009943	N0.HOG0012600 OG0009943	FALSE	19549
Chr01	82243435	82245127	Sobic.001G513200	0_5076	259	5077	BTx623	Arr002508	TRUE	OG0009944	N0.HOG0012601 OG0009944	FALSE	19550
Chr01	82246151	82246920	Sobic.001G513300	0_5077	144	5078	BTx623	Arr002509	TRUE	OG0009945	N0.HOG0012602 OG0009945	FALSE	19551
Chr01	82247078	82249337	Sobic.001G513400	0_5078	542	5079	BTx623	Arr002510	TRUE	OG0009946	N0.HOG0012603 OG0009946	FALSE	19552
Chr01	82249399	82251382	Sobic.001G513500	0_5079	128	5080	BTx623	Arr002511	TRUE	OG0009947	N0.HOG0012604 OG0009947	FALSE	19553
Chr01	82255494	82259633	Sobic.001G513600	0_5080	368	5081	BTx623	Arr002512	TRUE	OG0009948	N0.HOG0012605 OG0009948	FALSE	19554
Chr01	82277091	82281206	Sobic.001G513800	0_5083	436	5084	BTx623	Arr002514	TRUE	OG0009949	N0.HOG0012606 OG0009949	FALSE	19556
Chr01	82313112	82314907	Sobic.001G514200	0_5087	227	5088	BTx623	Arr833172	TRUE	OG0009950	N0.HOG0012607 OG0009950	FALSE	19560
scaffold_344	34668	39187	SbPI154844.K028300	2_29319	513	29525	PI_154844_Arctic		FALSE	OG0033830	N0.HOG0037211 OG0033830	TRUE	49932
Chr01	82419249	82419907	Sobic.001G515700	0_5101	123	5102	BTx623	Arr002527	TRUE	OG0009951	N0.HOG0012608 OG0009951	FALSE	19570
Chr01	82430082	82432018	Sobic.001G515800	0_5103	328	5104	BTx623	Arr002528	TRUE	OG0009952	N0.HOG0012609 OG0009952	FALSE	19571
Chr01	82443388	82447980	Sobic.001G516100	0_5106	517	5107	BTx623	Arr002530	TRUE	OG0009953	N0.HOG0012610 OG0009953	FALSE	19573
Chr01	82457602	82459135	Sobic.001G516200	0_5107	347	5108	BTx623	Arr002531	TRUE	OG0009954	N0.HOG0012611 OG0009954	FALSE	19574
Chr01	82484889	82487143	Sobic.001G516500	0_5109	271	5110	BTx623	Arr002533	TRUE	OG0009955	N0.HOG0012612 OG0009955	FALSE	19577
Chr01	82495433	82501282	Sobic.001G516600	0_5110	554	5111	BTx623	Arr002534	TRUE	OG0009956	N0.HOG0012613 OG0009956	FALSE	19578
Chr01	82506656	82508311	Sobic.001G516800	0_5111	382	5112	BTx623	Arr002535	TRUE	OG0009957	N0.HOG0012614 OG0009957	FALSE	19579
Chr01	82513560	82517758	Sobic.001G517100	0_5114	170	5115	BTx623	Arr002537	TRUE	OG0009958	N0.HOG0012615 OG0009958	FALSE	19581
Chr01	82518070	82536252	Sobic.001G517200	0_5115	569	5116	BTx623	Arr002538	TRUE	OG0009959	N0.HOG0012616 OG0009959	FALSE	19582
Chr01	82540261	82545126	Sobic.001G517500	0_5117	539	5118	BTx623	Arr002541	TRUE	OG0009960	N0.HOG0012617 OG0009960	FALSE	19585
scaffold_361	19621	21742	SbPI154844.K028400	2_29320	508	29526	PI_154844_Arctic		FALSE	OG0004057	N0.HOG0006523 OG0004057	TRUE	49933
Chr01	82545744	82549979	Sobic.001G517600	0_5118	303	5119	BTx623	Arr002542	TRUE	OG0009961	N0.HOG0012618 OG0009961	FALSE	19586
Chr01	82550641	82555316	Sobic.001G517700	0_5119	493	5120	BTx623	Arr002543	TRUE	OG0009962	N0.HOG0012619 OG0009962	FALSE	19587
Chr01	82561601	82567159	Sobic.001G517800	0_5120	906	5121	BTx623	Arr002544	TRUE	OG0009963	N0.HOG0012620 OG0009963	FALSE	19588
Chr01	82567068	82570206	Sobic.001G517900	0_5121	391	5122	BTx623	Arr002545	TRUE	OG0009964	N0.HOG0012621 OG0009964	FALSE	19589
Chr01	82574249	82578921	Sobic.001G518000	0_5122	378	5123	BTx623	Arr002546	TRUE	OG0009965	N0.HOG0012622 OG0009965	FALSE	19590
Chr01	82598698	82604941	Sobic.001G518100	0_5123	642	5124	BTx623	Arr002547	TRUE	OG0009966	N0.HOG0012623 OG0009966	FALSE	19591
Chr01	82615071	82619015	Sobic.001G518200	0_5124	197	5125	BTx623	Arr002548	TRUE	OG0009967	N0.HOG0012624 OG0009967	FALSE	19592
Chr01	82624007	82628987	Sobic.001G518300	0_5125	920	5126	BTx623	Arr002549	TRUE	OG0009968	N0.HOG0012625 OG0009968	FALSE	19593
Chr01	82630213	82640105	Sobic.001G518400	0_5126	1046	5127	BTx623	Arr002550	TRUE	OG0009969	N0.HOG0012626 OG0009969	FALSE	19594
Chr01	82641586	82645940	Sobic.001G518500	0_5127	289	5128	BTx623	Arr002552	TRUE	OG0009970	N0.HOG0012627 OG0009970	FALSE	19596
scaffold_361	27473	34208	SbPI154844.K028500	2_29321	711	29527	PI_154844_Arctic		FALSE	OG0004058	N0.HOG0006524 OG0004058	TRUE	49934
Chr01	82652379	82653372	Sobic.001G518700	0_5129	81	5130	BTx623	Arr002554	TRUE	OG0009971	N0.HOG0012628 OG0009971	FALSE	19598
Chr01	82723440	82725967	Sobic.001G519700	0_5138	296	5139	BTx623	Arr002564	TRUE	OG0009972	N0.HOG0012629 OG0009972	FALSE	19608
Chr01	82728534	82733395	Sobic.001G519800	0_5139	445	5140	BTx623	Arr002565	TRUE	OG0009973	N0.HOG0012630 OG0009973	FALSE	19609
Chr01	82736880	82747943	Sobic.001G519900	0_5140	935	5141	BTx623	Arr002566	TRUE	OG0009974	N0.HOG0012631 OG0009974	FALSE	19610
Chr01	82747859	82750645	Sobic.001G520000	0_5141	416	5142	BTx623	Arr002567	TRUE	OG0009975	N0.HOG0012632 OG0009975	FALSE	19611
Chr01	82760439	82766253	Sobic.001G520100	0_5143	564	5144	BTx623	Arr002568	TRUE	OG0009976	N0.HOG0012633 OG0009976	FALSE	19612
Chr01	82769687	82775364	Sobic.001G520300	0_5145	617	5146	BTx623	Arr002570	TRUE	OG0009977	N0.HOG0012634 OG0009977	FALSE	19614
Chr01	82777704	82778751	Sobic.001G520400	0_5146	189	5147	BTx623	Arr002571	TRUE	OG0009978	N0.HOG0012635 OG0009978	FALSE	19615
Chr01	82785323	82787530	Sobic.001G520700	0_5149	610	5150	BTx623	Arr002572	TRUE	OG0009979	N0.HOG0012636 OG0009979	FALSE	19616
Chr01	82787480	82791501	Sobic.001G520800	0_5150	378	5151	BTx623	Arr002574	TRUE	OG0009980	N0.HOG0012637 OG0009980	FALSE	19618
scaffold_37	122496	124020	SbPI154844.K036200	2_29398	508	29184	PI_154844_Arctic		FALSE	OG0000016	N0.HOG0000231 OG0000016	TRUE	49820
Chr01	82790022	82794908	Sobic.001G520900	0_5151	545	5152	BTx623	Arr002575	TRUE	OG0009981	N0.HOG0012638 OG0009981	FALSE	19619
Chr01	82868266	82870028	Sobic.001G521850	0_5160	393	5161	BTx623	Arr002582	TRUE	OG0009982	N0.HOG0012639 OG0009982	FALSE	19626
Chr01	82876039	82879955	Sobic.001G522000	0_5162	381	5163	BTx623	Arr002585	TRUE	OG0009983	N0.HOG0012640 OG0009983	FALSE	19629
Chr01	82882664	82890997	Sobic.001G522100	0_5164	582	5165	BTx623	Arr002586	TRUE	OG0009984	N0.HOG0012641 OG0009984	FALSE	19630
Chr01	82890961	82892647	Sobic.001G522200	0_5165	243	5166	BTx623	Arr002587	TRUE	OG0009985	N0.HOG0012642 OG0009985	FALSE	19631
Chr01	82892647	82896038	Sobic.001G522300	0_5166	895	5167	BTx623	Arr002588	TRUE	OG0009986	N0.HOG0012643 OG0009986	FALSE	19632
Chr01	82917861	82930560	Sobic.001G522600	0_5169	440	5170	BTx623	Arr002591	TRUE	OG0009987	N0.HOG0012644 OG0009987	FALSE	19635
Chr01	82958664	82961324	Sobic.001G522900	0_5171	115	5172	BTx623	Arr002593	TRUE	OG0009988	N0.HOG0012645 OG0009988	FALSE	19637
Chr01	82974655	82979751	Sobic.001G523200	0_5175	448	5176	BTx623	Arr002596	TRUE	OG0009989	N0.HOG0012646 OG0009989	FALSE	19640
Chr01	82986198	82988072	Sobic.001G523300	0_5176	228	5177	BTx623	Arr002597	TRUE	OG0009990	N0.HOG0012647 OG0009990	FALSE	19641
scaffold_372	20788	25630	SbPI154844.K045900	2_29495	477	29528	PI_154844_Arctic		FALSE	OG0001350	N0.HOG0003607 OG0001350	TRUE	49935
Chr01	83000658	83002629	Sobic.001G523500	0_5177	256	5178	BTx623	Arr002598	TRUE	OG0009991	N0.HOG0012648 OG0009991	FALSE	19642
Chr01	83015003	83019438	Sobic.001G523601	0_5178	329	5179	BTx623	Arr002599	TRUE	OG0009992	N0.HOG0012649 OG0009992	FALSE	19643
Chr01	83028502	83032784	Sobic.001G523800	0_5180	391	5181	BTx623	Arr002601	TRUE	OG0009993	N0.HOG0012650 OG0009993	FALSE	19645
Chr01	83032757	83034916	Sobic.001G523867	0_5181	236	5182	BTx623	Arr002603	TRUE	OG0009994	N0.HOG0012651 OG0009994	FALSE	19647
Chr01	83035629	83040761	Sobic.001G524000	0_5182	521	5183	BTx623	Arr002604	TRUE	OG0009995	N0.HOG0012652 OG0009995	FALSE	19648
Chr01	83053025	83056358	Sobic.001G524100	0_5183	129	5184	BTx623	Arr002605	TRUE	OG0009996	N0.HOG0012653 OG0009996	FALSE	19649
Chr01	83057776	83062373	Sobic.001G524200	0_5185	527	5186	BTx623	Arr002606	TRUE	OG0009997	N0.HOG0012654 OG0009997	FALSE	19650
Chr01	83065587	83069438	Sobic.001G524300	0_5186	355	5187	BTx623	Arr002607	TRUE	OG0009998	N0.HOG0012655 OG0009998	FALSE	19651
Chr01	83069949	83074102	Sobic.001G524400	0_5187	382	5188	BTx623	Arr002608	TRUE	OG0009999	N0.HOG0012656 OG0009999	FALSE	19652
Chr01	83074229	83085160	Sobic.001G524500	0_5188	397	5189	BTx623	Arr002609	TRUE	OG0010000	N0.HOG0012657 OG0010000	FALSE	19653
scaffold_372	35659	38067	SbPI154844.K046000	2_29496	244	29529	PI_154844_Arctic		FALSE	OG0001646	N0.HOG0003951 OG0001646	TRUE	49936
Chr01	83087435	83090218	Sobic.001G524751	0_5189	306	5190	BTx623	Arr002610	TRUE	OG0010001	N0.HOG0012658 OG0010001	FALSE	19654
Chr01	83092824	83094387	Sobic.001G524900	0_5190	284	5191	BTx623	Arr002611	TRUE	OG0010002	N0.HOG0012659 OG0010002	FALSE	19655
Chr01	83114257	83115569	Sobic.001G525300	0_5193	246	5194	BTx623	Arr002614	TRUE	OG0010003	N0.HOG0012660 OG0010003	FALSE	19658
Chr01	83124750	83128097	Sobic.001G525400	0_5194	475	5195	BTx623	Arr002615	TRUE	OG0010004	N0.HOG0012661 OG0010004	FALSE	19659
Chr01	83129531	83133648	Sobic.001G525500	0_5195	858	5196	BTx623	Arr002616	TRUE	OG0010005	N0.HOG0012662 OG0010005	FALSE	19660
Chr01	83136634	83139212	Sobic.001G525600	0_5196	525	5197	BTx623	Arr002617	TRUE	OG0010006	N0.HOG0012663 OG0010006	FALSE	19661
Chr01	83155571	83161711	Sobic.001G525900	0_5197	627	5198	BTx623	Arr002618	TRUE	OG0010007	N0.HOG0012664 OG0010007	FALSE	19662
Chr01	83170870	83174298	Sobic.001G526000	0_5199	226	5200	BTx623	Arr002619	TRUE	OG0010008	N0.HOG0012665 OG0010008	FALSE	19663
Chr01	83184553	83187862	Sobic.001G526100	0_5202	302	5203	BTx623	Arr002620	TRUE	OG0010009	N0.HOG0012666 OG0010009	FALSE	19664
Chr01	83188470	83193703	Sobic.001G526200	0_5203	324	5204	BTx623	Arr002622	TRUE	OG0010010	N0.HOG0012667 OG0010010	FALSE	19666
scaffold_378	36002	37500	SbPI154844.K046100	2_29497	57	29530	PI_154844_Arctic		FALSE	OG0004427	N0.HOG0006921 OG0004427	TRUE	49937
Chr01	83205811	83210576	Sobic.001G526300	0_5204	520	5205	BTx623	Arr002623	TRUE	OG0010011	N0.HOG0012668 OG0010011	FALSE	19667
Chr01	83215568	83217562	Sobic.001G526401	0_5205	254	5206	BTx623	Arr002624	TRUE	OG0010012	N0.HOG0012669 OG0010012	FALSE	19668
Chr01	83218719	83221221	Sobic.001G526500	0_5206	671	5207	BTx623	Arr002625	TRUE	OG0010013	N0.HOG0012670 OG0010013	FALSE	19669
Chr01	83259356	83275469	Sobic.001G526800	0_5208	234	5209	BTx623	Arr002628	TRUE	OG0010014	N0.HOG0012671 OG0010014	FALSE	19671
Chr01	83287712	83295160	Sobic.001G526900	0_5209	337	5210	BTx623	Arr002629	TRUE	OG0010015	N0.HOG0012672 OG0010015	FALSE	19672
Chr01	83295340	83297844	Sobic.001G527000	0_5210	243	5211	BTx623	Arr002630	TRUE	OG0010016	N0.HOG0012673 OG0010016	FALSE	19673
Chr01	83298391	83300958	Sobic.001G527100	0_5211	218	5212	BTx623	Arr002631	TRUE	OG0010017	N0.HOG0012674 OG0010017	FALSE	19674
Chr01	83301666	83303055	Sobic.001G527200	0_5212	348	5213	BTx623	Arr002632	TRUE	OG0010018	N0.HOG0012675 OG0010018	FALSE	19675
Chr01	83324402	83328345	Sobic.001G527500	0_5215	324	5216	BTx623	Arr002634	TRUE	OG0010019	N0.HOG0012676 OG0010019	FALSE	19678
Chr01	83337574	83340140	Sobic.001G527600	0_5216	479	5217	BTx623	Arr002635	TRUE	OG0010020	N0.HOG0012677 OG0010020	FALSE	19679
scaffold_379	33931	36153	SbPI154844.K046200	2_29498	343	29531	PI_154844_Arctic		FALSE	OG0001188	N0.HOG0003377 OG0001188	TRUE	49938
Chr01	83340790	83346741	Sobic.001G527700	0_5217	623	5218	BTx623	Arr002636	TRUE	OG0010021	N0.HOG0012678 OG0010021	FALSE	19680
Chr01	83350914	83363096	Sobic.001G527800	0_5218	1930	5219	BTx623	Arr002637	TRUE	OG0010022	N0.HOG0012679 OG0010022	FALSE	19681
Chr01	83362927	83364578	Sobic.001G527900	0_5219	227	5220	BTx623	Arr002638	TRUE	OG0010023	N0.HOG0012680 OG0010023	FALSE	19682
Chr01	83364989	83367078	Sobic.001G528000	0_5220	252	5221	BTx623	Arr002639	TRUE	OG0010024	N0.HOG0012681 OG0010024	FALSE	19683
Chr01	83388563	83391145	Sobic.001G528200	0_5222	331	5223	BTx623	Arr002641	TRUE	OG0010025	N0.HOG0012682 OG0010025	FALSE	19685
Chr01	83415420	83417404	Sobic.001G528300	0_5223	195	5224	BTx623	Arr002643	TRUE	OG0010026	N0.HOG0012683 OG0010026	FALSE	19687
Chr01	83446034	83450529	Sobic.001G528600	0_5228	425	5229	BTx623	Arr002644	TRUE	OG0010027	N0.HOG0012684 OG0010027	FALSE	19689
Chr01	83456073	83459465	Sobic.001G528800	0_5231	339	5232	BTx623	Arr002646	TRUE	OG0010028	N0.HOG0012685 OG0010028	FALSE	19691
Chr01	83459558	83463146	Sobic.001G528900	0_5232	416	5233	BTx623	Arr002647	TRUE	OG0010029	N0.HOG0012686 OG0010029	FALSE	19692
Chr01	83466044	83469443	Sobic.001G529000	0_5233	243	5234	BTx623	Arr002648	TRUE	OG0010030	N0.HOG0012687 OG0010030	FALSE	19693
scaffold_385	32878	36491	SbPI154844.K046300	2_29499	539	29532	PI_154844_Arctic		FALSE	OG0001214	N0.HOG0003410 OG0001214	TRUE	49939
Chr01	83469873	83471473	Sobic.001G529100	0_5234	140	5235	BTx623	Arr002649	TRUE	OG0010031	N0.HOG0012688 OG0010031	FALSE	19694
Chr01	83473732	83480851	Sobic.001G529200	0_5235	683	5236	BTx623	Arr002650	TRUE	OG0010032	N0.HOG0012689 OG0010032	FALSE	19696
Chr01	83537511	83542748	Sobic.001G529700	0_5239	756	5240	BTx623	Arr002654	TRUE	OG0010033	N0.HOG0012690 OG0010033	FALSE	19700
Chr01	83548088	83552542	Sobic.001G529800	0_5240	827	5241	BTx623	Arr002655	TRUE	OG0010034	N0.HOG0012691 OG0010034	FALSE	19701
Chr01	83552771	83563145	Sobic.001G529900	0_5241	369	5242	BTx623	Arr002656	TRUE	OG0010035	N0.HOG0012692 OG0010035	FALSE	19702
Chr01	83555540	83558828	Sobic.001G530000	0_5242	461	5243	BTx623	Arr002657	TRUE	OG0010036	N0.HOG0012693 OG0010036	FALSE	19703
Chr01	83559181	83564356	Sobic.001G530100	0_5243	465	5244	BTx623	Arr002658	TRUE	OG0010037	N0.HOG0012694 OG0010037	FALSE	19704
Chr01	83572590	83575295	Sobic.001G530300	0_5245	603	5246	BTx623	Arr002661	TRUE	OG0010038	N0.HOG0012695 OG0010038	FALSE	19707
Chr01	83600027	83603845	Sobic.001G530500	0_5247	350	5248	BTx623	Arr002663	TRUE	OG0010039	N0.HOG0012696 OG0010039	FALSE	19709
Chr01	83603918	83607644	Sobic.001G530600	0_5248	295	5249	BTx623	Arr002664	TRUE	OG0010040	N0.HOG0012697 OG0010040	FALSE	19710
scaffold_389	26807	29666	SbPI154844.K046500	2_29501	717	29534	PI_154844_Arctic		FALSE	OG0001049	N0.HOG0003166 OG0001049	TRUE	49941
Chr01	83612830	83616439	Sobic.001G530700	0_5249	354	5250	BTx623	Arr002665	TRUE	OG0010041	N0.HOG0012698 OG0010041	FALSE	19711
Chr01	83622782	83627404	Sobic.001G530800	0_5250	536	5251	BTx623	Arr002666	TRUE	OG0010042	N0.HOG0012699 OG0010042	FALSE	19712
Chr01	83628715	83635692	Sobic.001G530900	0_5251	468	5252	BTx623	Arr002667	TRUE	OG0010043	N0.HOG0012700 OG0010043	FALSE	19713
Chr01	83638099	83644785	Sobic.001G531000	0_5252	534	5253	BTx623	Arr002668	TRUE	OG0010044	N0.HOG0012701 OG0010044	FALSE	19714
Chr01	83651618	83653453	Sobic.001G531100	0_5253	258	5254	BTx623	Arr002669	TRUE	OG0010045	N0.HOG0012702 OG0010045	FALSE	19715
Chr01	83653774	83656984	Sobic.001G531200	0_5254	343	5255	BTx623	Arr002670	TRUE	OG0010046	N0.HOG0012703 OG0010046	FALSE	19716
Chr01	83657557	83658650	Sobic.001G531300	0_5255	265	5256	BTx623	Arr002672	TRUE	OG0010047	N0.HOG0012704 OG0010047	FALSE	19718
Chr01	83659698	83662396	Sobic.001G531400	0_5256	397	5257	BTx623	Arr002673	TRUE	OG0010048	N0.HOG0012705 OG0010048	FALSE	19719
Chr01	83665527	83668398	Sobic.001G531500	0_5257	238	5258	BTx623	Arr002674	TRUE	OG0010049	N0.HOG0012706 OG0010049	FALSE	19720
Chr01	83670953	83672328	Sobic.001G531600	0_5258	346	5259	BTx623	Arr002675	TRUE	OG0010050	N0.HOG0012707 OG0010050	FALSE	19721
scaffold_389	995	20646	SbPI154844.K046400	2_29500	1728	29533	PI_154844_Arctic		FALSE	OG0036640	N0.HOG0040021 OG0036640	TRUE	49940
Chr01	83676637	83682865	Sobic.001G531700	0_5259	566	5260	BTx623	Arr002676	TRUE	OG0010051	N0.HOG0012708 OG0010051	FALSE	19722
Chr01	83683553	83688982	Sobic.001G531800	0_5260	316	5261	BTx623	Arr002677	TRUE	OG0010052	N0.HOG0012709 OG0010052	FALSE	19723
Chr01	83686265	83691077	Sobic.001G531900	0_5261	387	5262	BTx623	Arr002678	TRUE	OG0010053	N0.HOG0012710 OG0010053	FALSE	19724
Chr01	83692578	83695949	Sobic.001G532000	0_5262	295	5263	BTx623	Arr002679	TRUE	OG0010054	N0.HOG0012711 OG0010054	FALSE	19725
Chr01	83704796	83709513	Sobic.001G532100	0_5263	444	5264	BTx623	Arr002680	TRUE	OG0010055	N0.HOG0012712 OG0010055	FALSE	19726
Chr01	83709824	83712907	Sobic.001G532200	0_5264	327	5265	BTx623	Arr002681	TRUE	OG0010056	N0.HOG0012713 OG0010056	FALSE	19727
Chr01	83717605	83723916	Sobic.001G532300	0_5265	367	5266	BTx623	Arr002683	TRUE	OG0010057	N0.HOG0012714 OG0010057	FALSE	19729
Chr01	83729523	83735560	Sobic.001G532400	0_5266	450	5267	BTx623	Arr002684	TRUE	OG0010058	N0.HOG0012715 OG0010058	FALSE	19730
Chr01	83762221	83764632	Sobic.001G532600	0_5268	205	5269	BTx623	Arr002686	TRUE	OG0010059	N0.HOG0012716 OG0010059	FALSE	19732
Chr01	83767334	83773731	Sobic.001G532700	0_5269	753	5270	BTx623	Arr002687	TRUE	OG0010060	N0.HOG0012717 OG0010060	FALSE	19733
scaffold_392	20111	23682	SbPI154844.K046600	2_29502	514	29535	PI_154844_Arctic		FALSE	OG0000016	N0.HOG0000231 OG0000016	TRUE	49942
Chr01	83794727	83800435	Sobic.001G532800	0_5270	267	5271	BTx623	Arr002688	TRUE	OG0010061	N0.HOG0012718 OG0010061	FALSE	19734
Chr01	83802346	83805355	Sobic.001G533000	0_5272	505	5273	BTx623	Arr002690	TRUE	OG0010062	N0.HOG0012719 OG0010062	FALSE	19736
Chr01	83815799	83821585	Sobic.001G533100	0_5273	1062	5274	BTx623	Arr002691	TRUE	OG0010063	N0.HOG0012720 OG0010063	FALSE	19737
Chr01	83822010	83823379	Sobic.001G533200	0_5274	201	5275	BTx623	Arr002692	TRUE	OG0010064	N0.HOG0012721 OG0010064	FALSE	19738
Chr01	83825103	83826276	Sobic.001G533300	0_5275	198	5276	BTx623	Arr002694	TRUE	OG0010065	N0.HOG0012722 OG0010065	FALSE	19740
Chr01	83846198	83849055	Sobic.001G533600	0_5278	526	5279	BTx623	Arr002697	TRUE	OG0010066	N0.HOG0012723 OG0010066	FALSE	19743
Chr01	83850774	83859309	Sobic.001G533700	0_5279	764	5280	BTx623	Arr002698	TRUE	OG0010067	N0.HOG0012724 OG0010067	FALSE	19744
Chr01	83867793	83870003	Sobic.001G533800	0_5280	169	5281	BTx623	Arr002699	TRUE	OG0010068	N0.HOG0012725 OG0010068	FALSE	19745
Chr01	83869360	83872669	Sobic.001G533900	0_5281	255	5282	BTx623	Arr002700	TRUE	OG0010069	N0.HOG0012726 OG0010069	FALSE	19746
Chr01	83966713	83970936	Sobic.001G534600	0_5289	676	5290	BTx623	Arr002705	TRUE	OG0010070	N0.HOG0012727 OG0010070	FALSE	19752
scaffold_393	8468	11222	SbPI154844.K046700	2_29503	232	29536	PI_154844_Arctic		FALSE	OG0000270	N0.HOG0001302 OG0000270	TRUE	49943
Chr01	83979340	83989978	Sobic.001G534700	0_5291	2168	5292	BTx623	Arr002706	TRUE	OG0010071	N0.HOG0012728 OG0010071	FALSE	19753
Chr01	83995074	84006698	Sobic.001G534800	0_5292	1045	5293	BTx623	Arr002707	TRUE	OG0010072	N0.HOG0012729 OG0010072	FALSE	19754
Chr01	84023774	84031594	Sobic.001G535100	0_5295	1328	5296	BTx623	Arr002708	TRUE	OG0010073	N0.HOG0012730 OG0010073	FALSE	19756
Chr01	84062145	84064447	Sobic.001G535400	0_5299	182	5300	BTx623	Arr002711	TRUE	OG0010074	N0.HOG0012731 OG0010074	FALSE	19760
Chr01	84065229	84078561	Sobic.001G535500	0_5300	582	5301	BTx623	Arr002712	TRUE	OG0010075	N0.HOG0012732 OG0010075	FALSE	19761
Chr01	84080051	84082643	Sobic.001G535700	0_5303	289	5304	BTx623	Arr002713	TRUE	OG0010076	N0.HOG0012733 OG0010076	FALSE	19762
Chr01	84082768	84090018	Sobic.001G535800	0_5304	608	5305	BTx623	Arr002714	TRUE	OG0010077	N0.HOG0012734 OG0010077	FALSE	19763
Chr01	84102173	84103524	Sobic.001G535900	0_5306	272	5307	BTx623	Arr002715	TRUE	OG0010078	N0.HOG0012735 OG0010078	FALSE	19764
Chr01	84134531	84139278	Sobic.001G536300	0_5310	361	5311	BTx623	Arr002719	TRUE	OG0010079	N0.HOG0012736 OG0010079	FALSE	19769
Chr01	84141025	84149234	Sobic.001G536400	0_5312	638	5313	BTx623	Arr002721	TRUE	OG0010080	N0.HOG0012737 OG0010080	FALSE	19770
scaffold_393	16626	18887	SbPI154844.K046900	2_29505	367	29538	PI_154844_Arctic		FALSE	OG0001378	N0.HOG0003647 OG0001378	TRUE	49945
Chr01	84163509	84174059	Sobic.001G536800	0_5316	327	5317	BTx623	Arr002725	TRUE	OG0010081	N0.HOG0012739 OG0010081	FALSE	19774
Chr01	84168659	84173772	Sobic.001G536901	0_5317	433	5318	BTx623	Arr002726	TRUE	OG0010082	N0.HOG0012740 OG0010082	FALSE	19775
Chr01	84548858	84553059	Sobic.001G541000	0_5361	430	5362	BTx623	Arr833179	TRUE	OG0010083	N0.HOG0012741 OG0010083	FALSE	19781
Chr01	84758990	84780903	Sobic.001G542400	0_5376	2417	5377	BTx623	Arr002771	TRUE	OG0010084	N0.HOG0012742 OG0010084	FALSE	19824
Chr01	84789616	84824513	Sobic.001G542500	0_5377	1915	5378	BTx623	Arr002772	TRUE	OG0010085	N0.HOG0012743 OG0010085	FALSE	19825
Chr01	84851011	84856032	Sobic.001G542800	0_5380	304	5381	BTx623	Arr002775	TRUE	OG0010086	N0.HOG0012744 OG0010086	FALSE	19828
Chr01	84860810	84861938	Sobic.001G543000	0_5382	304	5383	BTx623	Arr002777	TRUE	OG0010087	N0.HOG0012745 OG0010087	FALSE	19830
Chr01	84862356	84884883	Sobic.001G543100	0_5383	908	5384	BTx623	Arr002778	TRUE	OG0010088	N0.HOG0012746 OG0010088	FALSE	19831
Chr01	84884999	84889656	Sobic.001G543200	0_5384	742	5385	BTx623	Arr002779	TRUE	OG0010089	N0.HOG0012747 OG0010089	FALSE	19832
Chr01	84891338	84893813	Sobic.001G543300	0_5385	385	5386	BTx623	Arr002781	TRUE	OG0010090	N0.HOG0012748 OG0010090	FALSE	19834
scaffold_393	12148	14646	SbPI154844.K046800	2_29504	275	29537	PI_154844_Arctic		FALSE	OG0002870	N0.HOG0005278 OG0002870	TRUE	49944
Chr01	84916903	84920969	Sobic.001G543700	0_5389	333	5390	BTx623	Arr002785	TRUE	OG0010091	N0.HOG0012749 OG0010091	FALSE	19838
Chr01	85061545	85064327	Sobic.001G544600	0_5398	398	5399	BTx623	Arr002794	TRUE	OG0010092	N0.HOG0012750 OG0010092	FALSE	19847
Chr01	413406	414568	Sobic.001G004500	0_38	183	39	BTx623	Arr001317	TRUE	OG0022519	N0.HOG0025221 OG0022519	FALSE	18311
Chr01	845549	847344	Sobic.001G008700	0_80	205	81	BTx623	Arr003077	TRUE	OG0022520	N0.HOG0025222 OG0022520	FALSE	22263
Chr01	847485	849366	Sobic.001G008800	0_81	161	82	BTx623	Arr003088	TRUE	OG0022521	N0.HOG0025223 OG0022521	FALSE	22360
Chr01	892691	894973	Sobic.001G009500	0_86	181	87	BTx623	Arr003149	TRUE	OG0022522	N0.HOG0025224 OG0022522	FALSE	22929
Chr01	948590	950924	Sobic.001G010400	0_95	190	96	BTx623	Arr003260	TRUE	OG0022523	N0.HOG0025225 OG0022523	FALSE	23917
Chr01	1071402	1073657	Sobic.001G012200	0_111	618	112	BTx623	Arr004699	TRUE	OG0022524	N0.HOG0025226 OG0022524	FALSE	913
Chr01	1270186	1273034	Sobic.001G013500	0_124	146	125	BTx623	Arr833193	FALSE	OG0022525	N0.HOG0025227 OG0022525	FALSE	2233
Chr01	2011340	2015120	Sobic.001G025500	0_244	427	245	BTx623	Arr833058	TRUE	OG0022526	N0.HOG0025228 OG0022526	FALSE	12199
scaffold_393	35261	36530	SbPI154844.K047100	2_29507	423	29540	PI_154844_Arctic		FALSE	OG0002871	N0.HOG0005279 OG0002871	TRUE	49947
Chr01	2136041	2138490	Sobic.001G027000	0_259	158	260	BTx623	Arr000342	TRUE	OG0022527	N0.HOG0025229 OG0022527	FALSE	13397
Chr01	2552902	2558333	Sobic.001G033400	0_322	419	323	BTx623	Arr000905	TRUE	OG0022528	N0.HOG0025230 OG0022528	FALSE	17871
Chr01	2689323	2690354	Sobic.001G035450	0_341	73	342	BTx623	Arr003357	TRUE	OG0022529	N0.HOG0025231 OG0022529	FALSE	24932
Chr01	2709840	2712652	Sobic.001G035800	0_344	214	345	BTx623	Arr001096	TRUE	OG0022530	N0.HOG0025232 OG0022530	FALSE	18073
Chr01	2712123	2719914	Sobic.001G035900	0_345	482	346	BTx623	Arr001103	TRUE	OG0022531	N0.HOG0025233 OG0022531	FALSE	18081
Chr01	2720238	2729514	Sobic.001G036050	0_346	894	347	BTx623	Arr001113	TRUE	OG0022532	N0.HOG0025234 OG0022532	FALSE	18091
Chr01	2730062	2732116	Sobic.001G036200	0_347	194	348	BTx623	Arr001124	TRUE	OG0022533	N0.HOG0025235 OG0022533	FALSE	18102
Chr01	2732613	2740619	Sobic.001G036300	0_348	612	349	BTx623	Arr001135	TRUE	OG0022534	N0.HOG0025236 OG0022534	FALSE	18114
Chr01	2812842	2817920	Sobic.001G037400	0_358	773	359	BTx623	Arr001216	TRUE	OG0022535	N0.HOG0025237 OG0022535	FALSE	18203
Chr01	2819549	2827840	Sobic.001G037500	0_359	375	360	BTx623	Arr001228	TRUE	OG0022536	N0.HOG0025238 OG0022536	FALSE	18215
scaffold_393	28615	34584	SbPI154844.K047000	2_29506	518	29539	PI_154844_Arctic		FALSE	OG0001379	N0.NoHOG02246	TRUE	49946
Chr01	2847074	2853230	Sobic.001G038000	0_365	526	366	BTx623	Arr001267	TRUE	OG0022537	N0.HOG0025239 OG0022537	FALSE	18260
Chr01	2855018	2859591	Sobic.001G038100	0_366	324	367	BTx623	Arr001277	TRUE	OG0022538	N0.HOG0025240 OG0022538	FALSE	18270
Chr01	2864081	2869125	Sobic.001G038200	0_367	450	368	BTx623	Arr001286	TRUE	OG0022539	N0.HOG0025241 OG0022539	FALSE	18280
Chr01	2875839	2879803	Sobic.001G038300	0_368	394	369	BTx623	Arr001296	TRUE	OG0022540	N0.HOG0025242 OG0022540	FALSE	18290
Chr01	2883214	2885568	Sobic.001G038400	0_369	479	370	BTx623	Arr001307	TRUE	OG0022541	N0.HOG0025243 OG0022541	FALSE	18301
Chr01	2941310	2942503	Sobic.001G039000	0_376	210	377	BTx623	Arr833125	TRUE	OG0022542	N0.HOG0025244 OG0022542	FALSE	18341
Chr01	3002524	3004974	Sobic.001G040000	0_386	210	387	BTx623	Arr001453	TRUE	OG0022543	N0.HOG0025245 OG0022543	FALSE	18454
Chr01	3065115	3067982	Sobic.001G040800	0_394	182	395	BTx623	Arr001521	TRUE	OG0022544	N0.HOG0025246 OG0022544	FALSE	18526
Chr01	3590210	3592996	Sobic.001G048766	0_470	115	471	BTx623	Arr833156	TRUE	OG0022545	N0.HOG0025247 OG0022545	FALSE	19285
Chr01	3658674	3660657	Sobic.001G049700	0_479	487	480	BTx623	Arr833160	FALSE	OG0022546	N0.HOG0025248 OG0022546	FALSE	19364
scaffold_395	17345	36230	SbPI154844.K047200	2_29508	809	29541	PI_154844_Arctic		FALSE	OG0001220	N0.HOG0003428 OG0001220	TRUE	49948
Chr01	4266192	4270402	Sobic.001G056300	0_542	285	543	BTx623	Arr002802	TRUE	OG0022547	N0.HOG0025249 OG0022547	FALSE	19900
Chr01	4510969	4513271	Sobic.001G059800	0_574	498	575	BTx623	Arr002835	TRUE	OG0022548	N0.HOG0025250 OG0022548	FALSE	20140
Chr01	4634674	4635499	Sobic.001G062066	0_593	129	594	BTx623	Arr833186	TRUE	OG0022549	N0.HOG0025251 OG0022549	FALSE	20300
Chr01	4756900	4758181	Sobic.001G063000	0_604	333	605	BTx623	Arr002861	TRUE	OG0022550	N0.HOG0025252 OG0022550	FALSE	20374
Chr01	5541847	5545421	Sobic.001G072300	0_691	236	692	BTx623	Arr002947	TRUE	OG0022551	N0.HOG0025253 OG0022551	FALSE	21116
Chr01	6144648	6147711	Sobic.001G079300	0_762	293	763	BTx623	Arr003024	TRUE	OG0022552	N0.HOG0025254 OG0022552	FALSE	21781
Chr01	6708589	6712786	Sobic.001G085900	0_826	324	827	BTx623	Arr003091	TRUE	OG0022553	N0.HOG0025255 OG0022553	FALSE	22378
Chr01	6762311	6770968	Sobic.001G086500	0_832	246	833	BTx623	Arr833194	TRUE	OG0022554	N0.HOG0025256 OG0022554	FALSE	22412
Chr01	7310126	7314227	Sobic.001G094300	0_906	489	907	BTx623	Arr003167	TRUE	OG0022555	N0.HOG0025257 OG0022555	FALSE	23061
Chr01	7397446	7400342	Sobic.001G095366	0_917	521	918	BTx623	Arr003179	TRUE	OG0022556	N0.HOG0025258 OG0022556	FALSE	23180
scaffold_407	27598	32286	SbPI154844.K047500	2_29511	912	29544	PI_154844_Arctic		FALSE	OG0002657	N0.HOG0005049 OG0002657	TRUE	49951
Chr01	7558783	7560439	Sobic.001G097300	0_940	135	941	BTx623	Arr003201	TRUE	OG0022557	N0.HOG0025259 OG0022557	FALSE	23382
Chr01	7921629	7922927	Sobic.001G102600	0_991	349	992	BTx623	Arr003251	TRUE	OG0022558	N0.HOG0025260 OG0022558	FALSE	23828
Chr01	8604681	8607468	Sobic.001G110100	0_1062	357	1063	BTx623	Arr004223	TRUE	OG0022559	N0.HOG0025261 OG0022559	FALSE	47
Chr01	8739688	8747208	Sobic.001G111201	0_1074	588	1075	BTx623	Arr833062	FALSE	OG0022560	N0.HOG0025262 OG0022560	FALSE	129
Chr01	8748518	8750840	Sobic.001G111300	0_1075	365	1076	BTx623	Arr000427	TRUE	OG0022561	N0.HOG0025263 OG0022561	FALSE	144
Chr01	8895295	8896490	Sobic.001G112200	0_1086	126	1087	BTx623	Arr003327	TRUE	OG0022562	N0.HOG0025264 OG0022562	FALSE	245
Chr01	9006276	9006732	Sobic.001G113400	0_1099	90	1100	BTx623	Arr003324	TRUE	OG0022563	N0.HOG0025265 OG0022563	FALSE	24439
Chr01	9041757	9047802	Sobic.001G113900	0_1104	698	1105	BTx623	Arr004012	TRUE	OG0022564	N0.HOG0025266 OG0022564	FALSE	363
Chr01	9067479	9068672	Sobic.001G114300	0_1108	128	1109	BTx623	Arr004053	TRUE	OG0022565	N0.HOG0025267 OG0022565	FALSE	397
Chr01	9097743	9098712	Sobic.001G114900	0_1116	186	1117	BTx623	Arr004205	TRUE	OG0022566	N0.HOG0025268 OG0022566	FALSE	450
scaffold_407	9136	13151	SbPI154844.K047400	2_29510	708	29543	PI_154844_Arctic		FALSE	OG0005653	N0.HOG0008197 OG0005653	TRUE	49950
Chr01	9280721	9289467	Sobic.001G117900	0_1143	427	1144	BTx623	Arr004446	TRUE	OG0022567	N0.HOG0025269 OG0022567	FALSE	691
Chr01	9360286	9363519	Sobic.001G118800	0_1153	228	1154	BTx623	Arr004549	TRUE	OG0022568	N0.HOG0025270 OG0022568	FALSE	767
Chr01	9366709	9368348	Sobic.001G118900	0_1154	343	1155	BTx623	Arr004560	TRUE	OG0022569	N0.HOG0025271 OG0022569	FALSE	776
Chr01	9380675	9381820	Sobic.001G119000	0_1155	129	1156	BTx623	Arr004572	TRUE	OG0022570	N0.HOG0025272 OG0022570	FALSE	786
Chr01	9384570	9386356	Sobic.001G119100	0_1156	130	1157	BTx623	Arr004586	TRUE	OG0022571	N0.HOG0025273 OG0022571	FALSE	797
Chr01	9386874	9388014	Sobic.001G119200	0_1157	131	1158	BTx623	Arr004599	TRUE	OG0022572	N0.HOG0025274 OG0022572	FALSE	808
Chr01	9403271	9407877	Sobic.001G119600	0_1161	557	1162	BTx623	Arr833232	TRUE	OG0022573	N0.HOG0025275 OG0022573	FALSE	621
Chr01	9408941	9410610	Sobic.001G119700	0_1162	377	1163	BTx623	Arr004633	TRUE	OG0022574	N0.HOG0025276 OG0022574	FALSE	847
Chr01	9427333	9433731	Sobic.001G119800	0_1163	1050	1164	BTx623	Arr004637	TRUE	OG0022575	N0.HOG0025277 OG0022575	FALSE	856
Chr01	9439149	9440613	Sobic.001G120000	0_1165	249	1166	BTx623	Arr004657	TRUE	OG0022576	N0.HOG0025278 OG0022576	FALSE	875
scaffold_407	6625	8451	SbPI154844.K047300	2_29509	426	29542	PI_154844_Arctic		FALSE	OG0005654	N0.HOG0008198 OG0005654	TRUE	49949
Chr01	9440513	9444840	Sobic.001G120100	0_1166	294	1167	BTx623	Arr004670	TRUE	OG0022577	N0.HOG0025279 OG0022577	FALSE	885
Chr01	9446360	9448075	Sobic.001G120200	0_1167	385	1168	BTx623	Arr004679	TRUE	OG0022578	N0.HOG0025280 OG0022578	FALSE	893
Chr01	9450343	9454032	Sobic.001G120300	0_1168	283	1169	BTx623	Arr004690	TRUE	OG0022579	N0.HOG0025281 OG0022579	FALSE	903
Chr01	9454395	9456010	Sobic.001G120400	0_1169	156	1170	BTx623	Arr004701	TRUE	OG0022580	N0.HOG0025282 OG0022580	FALSE	914
Chr01	9774798	9775620	Sobic.001G122766	0_1190	152	1191	BTx623	Arr000099	TRUE	OG0022581	N0.HOG0025283 OG0022581	FALSE	1091
Chr01	9837464	9838238	Sobic.001G123400	0_1197	220	1198	BTx623	Arr000160	TRUE	OG0022582	N0.HOG0025284 OG0022582	FALSE	1156
Chr01	10075741	10076814	Sobic.001G126900	0_1230	187	1231	BTx623	Arr000459	TRUE	OG0022583	N0.HOG0025285 OG0022583	FALSE	1468
Chr01	10139500	10140962	Sobic.001G127600	0_1236	443	1237	BTx623	Arr000531	TRUE	OG0022584	N0.HOG0025286 OG0022584	FALSE	1533
Chr01	10314041	10314995	Sobic.001G129750	0_1257	318	1258	BTx623	Arr833087	TRUE	OG0022585	N0.HOG0025287 OG0022585	FALSE	1657
Chr01	10855380	10862649	Sobic.001G136000	0_1320	1260	1321	BTx623	Arr833195	TRUE	OG0022586	N0.HOG0025288 OG0022586	FALSE	2244
scaffold_409	11167	11635	SbPI154844.K047800	2_29514	156	29547	PI_154844_Arctic		FALSE	OG0000105	N0.HOG0000722 OG0000105	TRUE	49954
Chr01	11540184	11543275	Sobic.001G142200	0_1382	476	1383	BTx623	Arr003532	TRUE	OG0022587	N0.HOG0025289 OG0022587	FALSE	2799
Chr01	11553207	11556743	Sobic.001G142400	0_1384	362	1385	BTx623	Arr833207	FALSE	OG0022588	N0.HOG0025290 OG0022588	FALSE	2771
Chr01	11653244	11655155	Sobic.001G143700	0_1396	376	1397	BTx623	Arr003670	TRUE	OG0022589	N0.HOG0025291 OG0022589	FALSE	2943
Chr01	11755586	11756012	Sobic.001G145300	0_1412	142	1413	BTx623	Arr003754	TRUE	OG0022590	N0.HOG0025292 OG0022590	FALSE	3083
Chr01	11977470	11989471	Sobic.001G147500	0_1436	483	1437	BTx623	Arr833213	FALSE	OG0022591	N0.HOG0025293 OG0022591	FALSE	3261
Chr01	12100460	12105856	Sobic.001G148900	0_1450	766	1451	BTx623	Arr003920	TRUE	OG0022592	N0.HOG0025294 OG0022592	FALSE	3361
Chr01	12554644	12556311	Sobic.001G154800	0_1506	267	1507	BTx623	Arr833215	FALSE	OG0022593	N0.HOG0025295 OG0022593	FALSE	3888
Chr01	12964795	12968170	Sobic.001G158300	0_1544	232	1545	BTx623	Arr004179	TRUE	OG0022594	N0.HOG0025296 OG0022594	FALSE	4213
Chr01	12968613	12975119	Sobic.001G158400	0_1545	469	1546	BTx623	Arr004180	TRUE	OG0022595	N0.HOG0025297 OG0022595	FALSE	4224
Chr01	12978049	12982125	Sobic.001G158500	0_1546	176	1547	BTx623	Arr004181	TRUE	OG0022596	N0.HOG0025298 OG0022596	FALSE	4235
scaffold_409	10704	11082	SbPI154844.K047700	2_29513	126	29546	PI_154844_Arctic		FALSE	OG0000828	N0.HOG0002683 OG0000828	TRUE	49953
Chr01	12990853	12993390	Sobic.001G158600	0_1547	455	1548	BTx623	Arr004182	TRUE	OG0022597	N0.HOG0025299 OG0022597	FALSE	4246
Chr01	13091302	13095707	Sobic.001G159200	0_1553	809	1554	BTx623	Arr004187	TRUE	OG0022598	N0.HOG0025300 OG0022598	FALSE	4306
Chr01	13125240	13127025	Sobic.001G159300	0_1554	303	1555	BTx623	Arr004188	TRUE	OG0022599	N0.HOG0025301 OG0022599	FALSE	4316
Chr01	13140094	13144591	Sobic.001G159400	0_1555	379	1556	BTx623	Arr004189	TRUE	OG0022600	N0.HOG0025302 OG0022600	FALSE	4326
Chr01	13149048	13155925	Sobic.001G159500	0_1556	748	1557	BTx623	Arr004190	TRUE	OG0022601	N0.HOG0025303 OG0022601	FALSE	4337
Chr01	13156270	13160931	Sobic.001G159600	0_1557	484	1558	BTx623	Arr004191	TRUE	OG0022602	N0.HOG0025304 OG0022602	FALSE	4346
Chr01	13163719	13168599	Sobic.001G159700	0_1558	480	1559	BTx623	Arr004192	TRUE	OG0022603	N0.HOG0025305 OG0022603	FALSE	4354
Chr01	13187058	13197337	Sobic.001G159800	0_1559	1531	1560	BTx623	Arr004193	TRUE	OG0022604	N0.HOG0025306 OG0022604	FALSE	4373
Chr01	13203352	13206949	Sobic.001G159900	0_1561	421	1562	BTx623	Arr004194	TRUE	OG0022605	N0.HOG0025307 OG0022605	FALSE	4385
Chr01	13219162	13225519	Sobic.001G160000	0_1562	621	1563	BTx623	Arr004195	TRUE	OG0022606	N0.HOG0025308 OG0022606	FALSE	4395
scaffold_409	28578	28878	SbPI154844.K048200	2_29518	100	29551	PI_154844_Arctic		FALSE	OG0000868	N0.HOG0002770 OG0000868	TRUE	49958
Chr01	13229293	13231615	Sobic.001G160100	0_1563	491	1564	BTx623	Arr004196	TRUE	OG0022607	N0.HOG0025309 OG0022607	FALSE	4405
Chr01	13314925	13317496	Sobic.001G160500	0_1567	710	1568	BTx623	Arr004199	TRUE	OG0022608	N0.HOG0025310 OG0022608	FALSE	4435
Chr01	13356111	13360472	Sobic.001G160800	0_1570	363	1571	BTx623	Arr833218	FALSE	OG0022609	N0.HOG0025311 OG0022609	FALSE	4425
Chr01	13366920	13370669	Sobic.001G161000	0_1572	99	1573	BTx623	Arr004201	TRUE	OG0022610	N0.HOG0025312 OG0022610	FALSE	4481
Chr01	13371298	13373145	Sobic.001G161100	0_1573	524	1574	BTx623	Arr004202	TRUE	OG0022611	N0.HOG0025313 OG0022611	FALSE	4489
Chr01	13391551	13393288	Sobic.001G161200	0_1574	432	1575	BTx623	Arr004204	TRUE	OG0022612	N0.HOG0025314 OG0022612	FALSE	4499
Chr01	13396237	13397977	Sobic.001G161300	0_1575	174	1576	BTx623	Arr004206	TRUE	OG0022613	N0.HOG0025315 OG0022613	FALSE	4510
Chr01	13399989	13404523	Sobic.001G161400	0_1576	302	1577	BTx623	Arr004207	TRUE	OG0022614	N0.HOG0025316 OG0022614	FALSE	4521
Chr01	13406559	13407919	Sobic.001G161500	0_1577	227	1578	BTx623	Arr004208	TRUE	OG0022615	N0.HOG0025317 OG0022615	FALSE	4532
Chr01	13427297	13430206	Sobic.001G161601	0_1578	265	1579	BTx623	Arr004209	TRUE	OG0022616	N0.HOG0025318 OG0022616	FALSE	4540
scaffold_409	30048	30519	SbPI154844.K048300	2_29519	157	29552	PI_154844_Arctic		FALSE	OG0001070	N0.HOG0003194 OG0001070	TRUE	49959
Chr01	13432638	13441490	Sobic.001G161700	0_1579	744	1580	BTx623	Arr004210	TRUE	OG0022617	N0.HOG0025319 OG0022617	FALSE	4551
Chr01	13447314	13454505	Sobic.001G161800	0_1580	595	1581	BTx623	Arr004211	TRUE	OG0022618	N0.HOG0025320 OG0022618	FALSE	4562
Chr01	13465976	13471755	Sobic.001G161900	0_1581	517	1582	BTx623	Arr004212	TRUE	OG0022619	N0.HOG0025321 OG0022619	FALSE	4582
Chr01	13472124	13474899	Sobic.001G162000	0_1582	127	1583	BTx623	Arr004213	TRUE	OG0022620	N0.HOG0025322 OG0022620	FALSE	4593
Chr01	13477836	13481186	Sobic.001G162100	0_1583	353	1584	BTx623	Arr004215	TRUE	OG0022621	N0.HOG0025323 OG0022621	FALSE	4602
Chr01	13548917	13552495	Sobic.001G162800	0_1591	57	1592	BTx623	Arr004222	TRUE	OG0022622	N0.HOG0025324 OG0022622	FALSE	4685
Chr01	13554019	13559191	Sobic.001G162900	0_1592	536	1593	BTx623	Arr833221	FALSE	OG0022623	N0.HOG0025325 OG0022623	FALSE	4694
Chr01	13599767	13602067	Sobic.001G163600	0_1598	499	1599	BTx623	Arr004226	TRUE	OG0022624	N0.HOG0025326 OG0022624	FALSE	4737
Chr01	13798136	13808205	Sobic.001G165000	0_1610	313	1611	BTx623	Arr833223	FALSE	OG0022625	N0.HOG0025327 OG0022625	FALSE	4854
Chr01	13912225	13915711	Sobic.001G165902	0_1620	524	1621	BTx623	Arr833225	FALSE	OG0022626	N0.HOG0025328 OG0022626	FALSE	4933
scaffold_409	18205	18764	SbPI154844.K047900	2_29515	43	29548	PI_154844_Arctic		FALSE	OG0001071	N0.HOG0003195 OG0001071	TRUE	49955
Chr01	14378841	14380385	Sobic.001G170600	0_1664	455	1665	BTx623	Arr004390	TRUE	OG0022627	N0.HOG0025329 OG0022627	FALSE	6437
Chr01	14680804	14683569	Sobic.001G173300	0_1690	365	1691	BTx623	Arr004303	TRUE	OG0022628	N0.HOG0025330 OG0022628	FALSE	5578
Chr01	15961128	15962363	Sobic.001G185100	0_1802	192	1803	BTx623	Arr833239	FALSE	OG0022629	N0.HOG0025331 OG0022629	FALSE	6512
Chr01	16545373	16552138	Sobic.001G186700	0_1818	1050	1819	BTx623	Arr004403	TRUE	OG0022630	N0.HOG0025332 OG0022630	FALSE	6567
Chr01	18017820	18018507	Sobic.001G197700	0_1941	90	1942	BTx623	Arr833248	TRUE	OG0022631	N0.HOG0025333 OG0022631	FALSE	7391
Chr01	18083927	18088168	Sobic.001G198100	0_1944	286	1945	BTx623	Arr004512	TRUE	OG0022632	N0.HOG0025334 OG0022632	FALSE	7414
Chr01	18091078	18092783	Sobic.001G198200	0_1945	144	1946	BTx623	Arr004513	TRUE	OG0022633	N0.HOG0025335 OG0022633	FALSE	7422
Chr01	18105294	18115698	Sobic.001G198400	0_1947	832	1948	BTx623	Arr004514	TRUE	OG0022634	N0.HOG0025336 OG0022634	FALSE	7428
Chr01	18115687	18119305	Sobic.001G198500	0_1948	397	1949	BTx623	Arr004515	TRUE	OG0022635	N0.HOG0025337 OG0022635	FALSE	7433
Chr01	18477043	18483070	Sobic.001G201500	0_1977	508	1978	BTx623	Arr004546	TRUE	OG0022636	N0.HOG0025338 OG0022636	FALSE	7651
scaffold_409	28019	28208	SbPI154844.K048100	2_29517	63	29550	PI_154844_Arctic		FALSE	OG0001835	N0.HOG0004164 OG0001835	TRUE	49957
Chr01	18482564	18486802	Sobic.001G201602	0_1978	343	1979	BTx623	Arr004547	TRUE	OG0022637	N0.HOG0025339 OG0022637	FALSE	7661
Chr01	18535643	18542754	Sobic.001G201900	0_1981	590	1982	BTx623	Arr004551	TRUE	OG0022638	N0.HOG0025340 OG0022638	FALSE	7682
Chr01	18586210	18589390	Sobic.001G202266	0_1984	323	1985	BTx623	Arr004552	TRUE	OG0022639	N0.HOG0025341 OG0022639	FALSE	7691
Chr01	18721055	18729121	Sobic.001G203600	0_1998	497	1999	BTx623	Arr833249	FALSE	OG0022640	N0.HOG0025342 OG0022640	FALSE	7799
Chr01	18773760	18779315	Sobic.001G203900	0_2002	500	2003	BTx623	Arr004568	TRUE	OG0022641	N0.HOG0025343 OG0022641	FALSE	7836
Chr01	18780354	18783659	Sobic.001G204000	0_2003	520	2004	BTx623	Arr004569	TRUE	OG0022642	N0.HOG0025344 OG0022642	FALSE	7844
Chr01	18843138	18845424	Sobic.001G204400	0_2007	270	2008	BTx623	Arr004575	TRUE	OG0022643	N0.HOG0025345 OG0022643	FALSE	7876
Chr01	18844818	18848079	Sobic.001G204501	0_2008	305	2009	BTx623	Arr004576	TRUE	OG0022644	N0.HOG0025346 OG0022644	FALSE	7886
Chr01	18908600	18910943	Sobic.001G205000	0_2012	318	2013	BTx623	Arr004579	TRUE	OG0022645	N0.HOG0025347 OG0022645	FALSE	7924
Chr01	18967935	18975750	Sobic.001G205500	0_2016	355	2017	BTx623	Arr004583	TRUE	OG0022646	N0.HOG0025348 OG0022646	FALSE	7959
scaffold_409	10303	10660	SbPI154844.K047600	2_29512	119	29545	PI_154844_Arctic		FALSE	OG0022501	N0.HOG0025193 OG0022501	TRUE	49952
Chr01	18980611	18983450	Sobic.001G205800	0_2019	454	2020	BTx623	Arr004587	TRUE	OG0022647	N0.HOG0025349 OG0022647	FALSE	7977
Chr01	19050291	19055928	Sobic.001G206500	0_2027	754	2028	BTx623	Arr004595	TRUE	OG0022648	N0.HOG0025350 OG0022648	FALSE	8049
Chr01	19086895	19088064	Sobic.001G207100	0_2033	94	2034	BTx623	Arr003653	TRUE	OG0022649	N0.HOG0025351 OG0022649	FALSE	29148
Chr01	19104045	19111523	Sobic.001G207400	0_2034	875	2035	BTx623	Arr004604	TRUE	OG0022650	N0.HOG0025352 OG0022650	FALSE	8107
Chr01	19214494	19219626	Sobic.001G207700	0_2039	321	2040	BTx623	Arr004610	TRUE	OG0022651	N0.HOG0025353 OG0022651	FALSE	8171
Chr01	19220869	19225632	Sobic.001G207800	0_2040	416	2041	BTx623	Arr004612	TRUE	OG0022652	N0.HOG0025354 OG0022652	FALSE	8180
Chr01	19235343	19242886	Sobic.001G208100	0_2043	427	2044	BTx623	Arr833251	TRUE	OG0022653	N0.HOG0025355 OG0022653	FALSE	8204
Chr01	19252345	19255396	Sobic.001G208200	0_2045	410	2046	BTx623	Arr833251	FALSE	OG0022654	N0.HOG0025356 OG0022654	FALSE	8204
Chr01	19601505	19602445	Sobic.001G211101	0_2072	135	2073	BTx623	Arr833255	FALSE	OG0022655	N0.HOG0025357 OG0022655	FALSE	8447
Chr01	19608272	19609530	Sobic.001G211200	0_2073	160	2074	BTx623	Arr833255	TRUE	OG0022656	N0.HOG0025358 OG0022656	FALSE	8447
scaffold_409	18864	20115	SbPI154844.K048000	2_29516	268	29549	PI_154844_Arctic		FALSE	OG0024751	N0.HOG0027541 OG0024751	TRUE	49956
Chr01	19665649	19666709	Sobic.001G211600	0_2076	340	2077	BTx623	Arr833257	TRUE	OG0022657	N0.HOG0025359 OG0022657	FALSE	8528
Chr01	19850084	19851079	Sobic.001G213000	0_2092	137	2093	BTx623	Arr004649	TRUE	OG0022658	N0.HOG0025360 OG0022658	FALSE	8667
Chr01	19889018	19890271	Sobic.001G213500	0_2098	286	2099	BTx623	Arr004653	TRUE	OG0022659	N0.HOG0025361 OG0022659	FALSE	8716
Chr01	21596608	21600010	Sobic.001G223300	0_2188	352	2189	BTx623	Arr004743	TRUE	OG0022660	N0.HOG0025362 OG0022660	FALSE	9519
Chr01	21727957	21728703	Sobic.001G225200	0_2202	76	2203	BTx623	Arr833262	FALSE	OG0022661	N0.HOG0025363 OG0022661	FALSE	9600
Chr01	22525647	22528055	Sobic.001G231200	0_2254	638	2255	BTx623	Arr000015	TRUE	OG0022662	N0.HOG0025364 OG0022662	FALSE	10109
Chr01	22530739	22531796	Sobic.001G231400	0_2256	257	2257	BTx623	Arr833043	FALSE	OG0022663	N0.HOG0025365 OG0022663	FALSE	10119
Chr01	22531796	22536577	Sobic.001G231500	0_2257	375	2258	BTx623	Arr000016	TRUE	OG0022664	N0.HOG0025366 OG0022664	FALSE	10128
Chr01	22587120	22587928	Sobic.001G231800	0_2260	193	2261	BTx623	Arr000020	TRUE	OG0022665	N0.HOG0025367 OG0022665	FALSE	10155
Chr01	22623763	22624664	Sobic.001G231900	0_2261	197	2262	BTx623	Arr000021	TRUE	OG0022666	N0.HOG0025368 OG0022666	FALSE	10165
scaffold_412	31014	34395	SbPI154844.K048500	2_29521	435	29554	PI_154844_Arctic		FALSE	OG0001134	N0.HOG0003302 OG0001134	TRUE	49961
Chr01	22650898	22652081	Sobic.001G232000	0_2262	259	2263	BTx623	Arr000022	TRUE	OG0022667	N0.HOG0025369 OG0022667	FALSE	10176
Chr01	22667566	22668501	Sobic.001G232200	0_2263	207	2264	BTx623	Arr833044	FALSE	OG0022668	N0.HOG0025370 OG0022668	FALSE	10186
Chr01	22920167	22921140	Sobic.001G233100	0_2269	206	2270	BTx623	Arr833044	FALSE	OG0022669	N0.HOG0025371 OG0022669	FALSE	10186
Chr01	24022239	24031390	Sobic.001G236050	0_2297	380	2298	BTx623	Arr000049	TRUE	OG0022670	N0.HOG0025372 OG0022670	FALSE	10446
Chr01	25099743	25101535	Sobic.001G241700	0_2353	369	2354	BTx623	Arr833049	FALSE	OG0022671	N0.HOG0025373 OG0022671	FALSE	10892
Chr01	25219693	25225178	Sobic.001G242000	0_2355	854	2356	BTx623	Arr000100	TRUE	OG0022672	N0.HOG0025374 OG0022672	FALSE	10920
Chr01	25680268	25682915	Sobic.001G244400	0_2380	506	2381	BTx623	Arr000117	TRUE	OG0022673	N0.HOG0025375 OG0022673	FALSE	11112
Chr01	25689347	25699126	Sobic.001G244600	0_2382	2253	2383	BTx623	Arr000120	TRUE	OG0022674	N0.HOG0025376 OG0022674	FALSE	11129
Chr01	26052680	26053787	Sobic.001G246200	0_2397	369	2398	BTx623	Arr833050	FALSE	OG0022675	N0.HOG0025377 OG0022675	FALSE	10940
Chr01	26213861	26227935	Sobic.001G246700	0_2402	310	2403	BTx623	Arr000132	TRUE	OG0022676	N0.HOG0025378 OG0022676	FALSE	11253
scaffold_412	23235	26288	SbPI154844.K048400	2_29520	516	29553	PI_154844_Arctic		FALSE	OG0001226	N0.HOG0003438 OG0001226	TRUE	49960
Chr01	26250789	26251920	Sobic.001G246800	0_2403	377	2404	BTx623	Arr833050	FALSE	OG0022677	N0.HOG0025379 OG0022677	FALSE	10940
Chr01	27056242	27059589	Sobic.001G249100	0_2421	563	2422	BTx623	Arr833054	FALSE	OG0022678	N0.HOG0025380 OG0022678	FALSE	11432
Chr01	28687355	28692357	Sobic.001G254400	0_2480	371	2481	BTx623	Arr000196	TRUE	OG0022679	N0.HOG0025381 OG0022679	FALSE	11868
Chr01	29563546	29565841	Sobic.001G255300	0_2485	499	2486	BTx623	Arr000201	TRUE	OG0022680	N0.HOG0025382 OG0022680	FALSE	11904
Chr01	30594167	30598349	Sobic.001G257200	0_2501	285	2502	BTx623	Arr000216	TRUE	OG0022681	N0.HOG0025383 OG0022681	FALSE	11998
Chr01	31665095	31665771	Sobic.001G259900	0_2525	187	2526	BTx623	Arr833057	FALSE	OG0022682	N0.HOG0025384 OG0022682	FALSE	12148
Chr01	32178547	32185339	Sobic.001G260800	0_2533	485	2534	BTx623	Arr000240	TRUE	OG0022683	N0.HOG0025385 OG0022683	FALSE	12293
Chr01	48765842	48767160	Sobic.001G261447	0_2589	128	2590	BTx623	Arr000281	TRUE	OG0022684	N0.HOG0025386 OG0022684	FALSE	12790
Chr01	49371594	49375857	Sobic.001G261408	0_2593	369	2594	BTx623	Arr000286	TRUE	OG0022685	N0.HOG0025387 OG0022685	FALSE	12834
Chr01	53993957	53995731	Sobic.001G265300	0_2626	430	2627	BTx623	Arr000310	TRUE	OG0022686	N0.HOG0025388 OG0022686	FALSE	13071
scaffold_414	28486	32548	SbPI154844.K048700	2_29523	285	29556	PI_154844_Arctic		FALSE	OG0001022	N0.HOG0003122 OG0001022	TRUE	49963
Chr01	54219533	54222758	Sobic.001G265500	0_2628	518	2629	BTx623	Arr000311	TRUE	OG0022687	N0.HOG0025389 OG0022687	FALSE	13086
Chr01	54222831	54226779	Sobic.001G265600	0_2629	338	2630	BTx623	Arr000312	TRUE	OG0022688	N0.HOG0025390 OG0022688	FALSE	13096
Chr01	55688923	55691782	Sobic.001G269200	0_2658	753	2659	BTx623	Arr833065	FALSE	OG0022689	N0.HOG0025391 OG0022689	FALSE	13330
Chr01	56331173	56333429	Sobic.001G270900	0_2670	484	2671	BTx623	Arr833068	FALSE	OG0022690	N0.HOG0025392 OG0022690	FALSE	13496
Chr01	56432293	56433921	Sobic.001G271200	0_2673	512	2674	BTx623	Arr833068	TRUE	OG0022691	N0.HOG0025393 OG0022691	FALSE	13496
Chr01	57163417	57164272	Sobic.001G274025	0_2700	192	2701	BTx623	Arr000358	TRUE	OG0022692	N0.HOG0025394 OG0022692	FALSE	13667
Chr01	58043136	58046460	Sobic.001G276700	0_2723	580	2724	BTx623	Arr833075	TRUE	OG0022693	N0.HOG0025395 OG0022693	FALSE	13848
Chr01	58652015	58652810	Sobic.001G279300	0_2746	135	2747	BTx623	Arr833076	TRUE	OG0022694	N0.HOG0025396 OG0022694	FALSE	14058
Chr01	60487907	60489230	Sobic.001G287700	0_2823	292	2824	BTx623	Arr003347	TRUE	OG0022695	N0.HOG0025397 OG0022695	FALSE	24835
Chr01	60547688	60551264	Sobic.001G288100	0_2827	261	2828	BTx623	Arr000472	TRUE	OG0022696	N0.HOG0025398 OG0022696	FALSE	14798
scaffold_414	26266	28118	SbPI154844.K048600	2_29522	367	29555	PI_154844_Arctic		FALSE	OG0001023	N0.HOG0003123 OG0001023	TRUE	49962
Chr01	60945517	60946346	Sobic.001G291500	0_2861	82	2862	BTx623	Arr833079	TRUE	OG0022697	N0.HOG0025399 OG0022697	FALSE	15111
Chr01	61456529	61458351	Sobic.001G294700	0_2891	323	2892	BTx623	Arr000539	TRUE	OG0022698	N0.HOG0025400 OG0022698	FALSE	15406
Chr01	62359126	62362121	Sobic.001G300900	0_2955	329	2956	BTx623	Arr833080	FALSE	OG0022699	N0.HOG0025401 OG0022699	FALSE	15855
Chr01	62488248	62493091	Sobic.001G301700	0_2963	655	2964	BTx623	Arr000602	TRUE	OG0022700	N0.HOG0025402 OG0022700	FALSE	15948
Chr01	63409473	63411130	Sobic.001G307500	0_3024	228	3025	BTx623	Arr000654	TRUE	OG0022701	N0.HOG0025403 OG0022701	FALSE	16447
Chr01	63802098	63803374	Sobic.001G310200	0_3052	242	3053	BTx623	Arr000685	TRUE	OG0022702	N0.HOG0025404 OG0022702	FALSE	16689
Chr01	63806358	63807727	Sobic.001G310300	0_3053	295	3054	BTx623	Arr000686	TRUE	OG0022703	N0.HOG0025405 OG0022703	FALSE	16697
Chr01	64926262	64927313	Sobic.001G320400	0_3156	128	3157	BTx623	Arr000779	TRUE	OG0022704	N0.HOG0025406 OG0022704	FALSE	17558
Chr01	64930979	64936526	Sobic.001G320500	0_3157	460	3158	BTx623	Arr003349	TRUE	OG0022705	N0.HOG0025407 OG0022705	FALSE	24894
Chr01	65044134	65044875	Sobic.001G321700	0_3168	247	3169	BTx623	Arr833094	TRUE	OG0022706	N0.HOG0025408 OG0022706	FALSE	17661
scaffold_416	29198	33580	SbPI154844.K048800	2_29524	574	29557	PI_154844_Arctic		FALSE	OG0001074	N0.HOG0003200 OG0001074	TRUE	49964
Chr01	65256653	65259140	Sobic.001G324000	0_3190	289	3191	BTx623	Arr833095	FALSE	OG0022707	N0.HOG0025409 OG0022707	FALSE	17736
Chr01	65342258	65344043	Sobic.001G325000	0_3200	539	3201	BTx623	Arr003350	TRUE	OG0022708	N0.HOG0025410 OG0022708	FALSE	24903
Chr01	65771652	65772727	Sobic.001G328900	0_3236	232	3237	BTx623	Arr000845	TRUE	OG0022709	N0.HOG0025411 OG0022709	FALSE	17798
Chr01	65976106	65977494	Sobic.001G330901	0_3255	241	3256	BTx623	Arr833098	FALSE	OG0022710	N0.HOG0025412 OG0022710	FALSE	17821
Chr01	66837455	66838562	Sobic.001G339200	0_3330	290	3331	BTx623	Arr000928	TRUE	OG0022711	N0.HOG0025413 OG0022711	FALSE	17895
Chr01	66965395	66969476	Sobic.001G341200	0_3349	218	3350	BTx623	Arr833101	FALSE	OG0022712	N0.HOG0025414 OG0022712	FALSE	17912
Chr01	67057747	67061340	Sobic.001G341900	0_3357	471	3358	BTx623	Arr000951	TRUE	OG0022713	N0.HOG0025415 OG0022713	FALSE	17920
Chr01	67857786	67862133	Sobic.001G348000	0_3417	365	3418	BTx623	Arr000996	TRUE	OG0022714	N0.HOG0025416 OG0022714	FALSE	17967
Chr01	68153184	68158228	Sobic.001G350600	0_3446	173	3447	BTx623	Arr001017	TRUE	OG0022715	N0.HOG0025417 OG0022715	FALSE	17992
Chr01	68315141	68321211	Sobic.001G352800	0_3469	236	3470	BTx623	Arr001041	TRUE	OG0022716	N0.HOG0025418 OG0022716	FALSE	18016
scaffold_417	2931	6554	SbPI154844.K049000	2_29526	196	29559	PI_154844_Arctic		FALSE	OG0001305	N0.HOG0003545 OG0001305	TRUE	49966
Chr01	68959350	68961047	Sobic.001G358700	0_3525	132	3526	BTx623	Arr001092	TRUE	OG0022717	N0.HOG0025419 OG0022717	FALSE	18069
Chr01	69363863	69366184	Sobic.001G362900	0_3567	531	3568	BTx623	Arr001131	TRUE	OG0022718	N0.HOG0025420 OG0022718	FALSE	18110
Chr01	69461449	69467627	Sobic.001G364400	0_3580	532	3581	BTx623	Arr833112	TRUE	OG0022719	N0.HOG0025421 OG0022719	FALSE	18121
Chr01	69487229	69491754	Sobic.001G364800	0_3584	333	3585	BTx623	Arr001145	TRUE	OG0022720	N0.HOG0025422 OG0022720	FALSE	18125
Chr01	69492262	69496278	Sobic.001G364900	0_3585	152	3586	BTx623	Arr001146	TRUE	OG0022721	N0.HOG0025423 OG0022721	FALSE	18126
Chr01	69526982	69528856	Sobic.001G365267	0_3589	298	3590	BTx623	Arr833113	FALSE	OG0022722	N0.HOG0025424 OG0022722	FALSE	18131
Chr01	69593697	69594555	Sobic.001G366000	0_3596	282	3597	BTx623	Arr001156	TRUE	OG0022723	N0.HOG0025425 OG0022723	FALSE	18136
Chr01	69847047	69850847	Sobic.001G368300	0_3618	303	3619	BTx623	Arr001172	TRUE	OG0022724	N0.HOG0025426 OG0022724	FALSE	18154
Chr01	69855856	69859155	Sobic.001G368500	0_3620	227	3621	BTx623	Arr833116	FALSE	OG0022725	N0.HOG0025427 OG0022725	FALSE	18156
Chr01	69859349	69863575	Sobic.001G368600	0_3621	338	3622	BTx623	Arr833116	TRUE	OG0022726	N0.HOG0025428 OG0022726	FALSE	18156
scaffold_417	1162	2563	SbPI154844.K048900	2_29525	128	29558	PI_154844_Arctic		FALSE	OG0001547	N0.HOG0003848 OG0001547	TRUE	49965
Chr01	69895053	69898861	Sobic.001G369200	0_3627	430	3628	BTx623	Arr833118	FALSE	OG0022727	N0.HOG0025429 OG0022727	FALSE	18162
Chr01	70406412	70410121	Sobic.001G374200	0_3674	220	3675	BTx623	Arr001221	TRUE	OG0022728	N0.HOG0025430 OG0022728	FALSE	18208
Chr01	70544621	70545367	Sobic.001G375800	0_3689	131	3690	BTx623	Arr833119	FALSE	OG0022729	N0.HOG0025431 OG0022729	FALSE	18224
Chr01	70727721	70735272	Sobic.001G377900	0_3711	712	3712	BTx623	Arr001253	TRUE	OG0022730	N0.HOG0025432 OG0022730	FALSE	18242
Chr01	71195853	71197850	Sobic.001G383000	0_3761	326	3762	BTx623	Arr001299	TRUE	OG0022731	N0.HOG0025433 OG0022731	FALSE	18293
Chr01	71596959	71597646	Sobic.001G387400	0_3804	229	3805	BTx623	Arr001341	TRUE	OG0022732	N0.HOG0025434 OG0022732	FALSE	18337
Chr01	72055377	72056043	Sobic.001G393000	0_3857	81	3858	BTx623	Arr001395	TRUE	OG0022733	N0.HOG0025435 OG0022733	FALSE	18393
Chr01	72201182	72205059	Sobic.001G394600	0_3873	369	3874	BTx623	Arr001409	TRUE	OG0022734	N0.HOG0025436 OG0022734	FALSE	18407
Chr01	72556567	72558345	Sobic.001G398300	0_3912	372	3913	BTx623	Arr001444	TRUE	OG0022735	N0.HOG0025437 OG0022735	FALSE	18444
Chr01	72714257	72716423	Sobic.001G400400	0_3931	569	3932	BTx623	Arr001466	TRUE	OG0022736	N0.HOG0025438 OG0022736	FALSE	18467
scaffold_417	19940	25054	SbPI154844.K049200	2_29528	144	29561	PI_154844_Arctic		FALSE	OG0025774	N0.HOG0028679 OG0025774	TRUE	49968
Chr01	73139534	73143113	Sobic.001G405400	0_3985	419	3986	BTx623	Arr001516	TRUE	OG0022737	N0.HOG0025439 OG0022737	FALSE	18521
Chr01	73217728	73218841	Sobic.001G406500	0_3994	371	3995	BTx623	Arr833133	FALSE	OG0022738	N0.HOG0025440 OG0022738	FALSE	18530
Chr01	73291705	73293455	Sobic.001G407300	0_4002	132	4003	BTx623	Arr001531	TRUE	OG0022739	N0.HOG0025441 OG0022739	FALSE	18537
Chr01	73321461	73327233	Sobic.001G407700	0_4004	1091	4005	BTx623	Arr001533	TRUE	OG0022740	N0.HOG0025442 OG0022740	FALSE	18539
Chr01	73533361	73533661	Sobic.001G410600	0_4033	100	4034	BTx623	Arr001559	TRUE	OG0022741	N0.HOG0025443 OG0022741	FALSE	18565
Chr01	73917986	73919016	Sobic.001G416200	0_4084	198	4085	BTx623	Arr001608	TRUE	OG0022742	N0.HOG0025444 OG0022742	FALSE	18614
Chr01	73922273	73927410	Sobic.001G416300	0_4085	256	4086	BTx623	Arr001609	TRUE	OG0022743	N0.HOG0025445 OG0022743	FALSE	18615
Chr01	73928490	73931378	Sobic.001G416500	0_4086	277	4087	BTx623	Arr001610	TRUE	OG0022744	N0.HOG0025446 OG0022744	FALSE	18616
Chr01	74135913	74138500	Sobic.001G419200	0_4115	555	4116	BTx623	Arr833136	FALSE	OG0022745	N0.HOG0025447 OG0022745	FALSE	18637
Chr01	74148792	74155887	Sobic.001G419400	0_4117	550	4118	BTx623	Arr833136	FALSE	OG0022746	N0.HOG0025448 OG0022746	FALSE	18637
scaffold_417	9150	19961	SbPI154844.K049100	2_29527	2415	29560	PI_154844_Arctic		FALSE	OG0001044	N0.NoHOG02247	TRUE	49967
Chr01	74193752	74196274	Sobic.001G419900	0_4122	559	4123	BTx623	Arr833136	FALSE	OG0022747	N0.HOG0025449 OG0022747	FALSE	18637
Chr01	74278399	74285971	Sobic.001G420400	0_4128	562	4129	BTx623	Arr001638	TRUE	OG0022748	N0.HOG0025450 OG0022748	FALSE	18646
Chr01	74425278	74427649	Sobic.001G422100	0_4144	282	4145	BTx623	Arr001652	TRUE	OG0022749	N0.HOG0025451 OG0022749	FALSE	18660
Chr01	74480709	74484489	Sobic.001G422600	0_4148	294	4149	BTx623	Arr001657	TRUE	OG0022750	N0.HOG0025452 OG0022750	FALSE	18665
Chr01	74712538	74713605	Sobic.001G426000	0_4188	159	4189	BTx623	Arr833137	FALSE	OG0022751	N0.HOG0025453 OG0022751	FALSE	18696
Chr01	75209313	75211323	Sobic.001G431632	0_4242	670	4243	BTx623	Arr833140	FALSE	OG0022752	N0.HOG0025454 OG0022752	FALSE	18758
Chr01	75270555	75271610	Sobic.001G432600	0_4252	206	4253	BTx623	Arr833141	FALSE	OG0022753	N0.HOG0025455 OG0022753	FALSE	18767
Chr01	75504975	75506807	Sobic.001G435000	0_4278	332	4279	BTx623	Arr833139	FALSE	OG0022754	N0.HOG0025456 OG0022754	FALSE	18757
Chr01	76122527	76125801	Sobic.001G442200	0_4353	344	4354	BTx623	Arr833143	TRUE	OG0022755	N0.HOG0025457 OG0022755	FALSE	18866
Chr01	76353475	76354369	Sobic.001G445300	0_4385	185	4386	BTx623	Arr001881	TRUE	OG0022756	N0.HOG0025458 OG0022756	FALSE	18897
scaffold_418	2074	4739	SbPI154844.K049300	2_29529	164	29562	PI_154844_Arctic		FALSE	OG0000857	N0.HOG0002752 OG0000857	TRUE	49969
Chr01	76387847	76393225	Sobic.001G445800	0_4390	107	4391	BTx623	Arr001886	TRUE	OG0022757	N0.HOG0025459 OG0022757	FALSE	18902
Chr01	77474115	77474594	Sobic.001G457100	0_4503	109	4504	BTx623	Arr001998	TRUE	OG0022758	N0.HOG0025460 OG0022758	FALSE	19016
Chr01	78202537	78204834	Sobic.001G467400	0_4607	166	4608	BTx623	Arr002094	TRUE	OG0022759	N0.HOG0025461 OG0022759	FALSE	19115
Chr01	78767966	78769696	Sobic.001G474001	0_4671	386	4672	BTx623	Arr002155	TRUE	OG0022760	N0.HOG0025462 OG0022760	FALSE	19177
Chr01	78970763	78976369	Sobic.001G475900	0_4689	382	4690	BTx623	Arr833151	FALSE	OG0022761	N0.HOG0025463 OG0022761	FALSE	19193
Chr01	78976563	78978399	Sobic.001G476000	0_4691	434	4692	BTx623	Arr002171	TRUE	OG0022762	N0.HOG0025464 OG0022762	FALSE	19195
Chr01	79349138	79354059	Sobic.001G480100	0_4734	367	4735	BTx623	Arr003606	TRUE	OG0022763	N0.HOG0025471 OG0022763	FALSE	28382
Chr01	84073945	84077515	Sobic.001G535601	0_5301	357	5302	BTx623	Arr004159	TRUE	OG0022763	N0.HOG0025472 OG0022763	FALSE	41535
Chr01	79408489	79414938	Sobic.001G480700	0_4738	959	4739	BTx623	Arr002211	TRUE	OG0022764	N0.HOG0025474 OG0022764	FALSE	19237
Chr01	79433104	79439355	Sobic.001G480800	0_4739	731	4740	BTx623	Arr002212	TRUE	OG0022765	N0.HOG0025475 OG0022765	FALSE	19238
scaffold_418	20667	23522	SbPI154844.K049400	2_29530	434	29563	PI_154844_Arctic		FALSE	OG0022835	N0.NoHOG02248	TRUE	49970
Chr01	79445131	79446264	Sobic.001G481000	0_4740	224	4741	BTx623	Arr002213	TRUE	OG0022766	N0.HOG0025476 OG0022766	FALSE	19239
Chr01	79450278	79452605	Sobic.001G481100	0_4741	174	4742	BTx623	Arr002215	TRUE	OG0022767	N0.HOG0025477 OG0022767	FALSE	19240
Chr01	79461514	79462813	Sobic.001G481300	0_4743	290	4744	BTx623	Arr002217	TRUE	OG0022768	N0.HOG0025478 OG0022768	FALSE	19242
Chr01	79467997	79469705	Sobic.001G481400	0_4744	336	4745	BTx623	Arr002219	TRUE	OG0022769	N0.HOG0025479 OG0022769	FALSE	19244
Chr01	79478848	79480369	Sobic.001G481600	0_4745	336	4746	BTx623	Arr002220	TRUE	OG0022770	N0.HOG0025480 OG0022770	FALSE	19245
Chr01	79484173	79487340	Sobic.001G481700	0_4746	227	4747	BTx623	Arr002221	TRUE	OG0022771	N0.HOG0025481 OG0022771	FALSE	19246
Chr01	79488344	79494940	Sobic.001G481800	0_4747	506	4748	BTx623	Arr002222	TRUE	OG0022772	N0.HOG0025482 OG0022772	FALSE	19247
Chr01	79499994	79507701	Sobic.001G481900	0_4749	782	4750	BTx623	Arr002224	TRUE	OG0022773	N0.HOG0025483 OG0022773	FALSE	19249
Chr01	79524460	79528256	Sobic.001G482000	0_4750	530	4751	BTx623	Arr002226	TRUE	OG0022774	N0.HOG0025484 OG0022774	FALSE	19250
Chr01	79538217	79543321	Sobic.001G482100	0_4751	567	4752	BTx623	Arr002227	TRUE	OG0022775	N0.HOG0025485 OG0022775	FALSE	19251
scaffold_423	7221	8691	SbPI154844.K049500	2_29531	325	29564	PI_154844_Arctic		FALSE	OG0002893	N0.HOG0005301 OG0002893	TRUE	49971
Chr01	79579007	79581152	Sobic.001G482700	0_4757	202	4758	BTx623	Arr833154	FALSE	OG0022776	N0.HOG0025486 OG0022776	FALSE	19255
Chr01	79585283	79586965	Sobic.001G482800	0_4758	181	4759	BTx623	Arr002230	TRUE	OG0022777	N0.HOG0025487 OG0022777	FALSE	19256
Chr01	79592133	79597029	Sobic.001G482900	0_4759	503	4760	BTx623	Arr002231	TRUE	OG0022778	N0.HOG0025488 OG0022778	FALSE	19257
Chr01	79599098	79602035	Sobic.001G483100	0_4761	247	4762	BTx623	Arr002233	TRUE	OG0022779	N0.HOG0025489 OG0022779	FALSE	19259
Chr01	79602100	79610591	Sobic.001G483200	0_4762	514	4763	BTx623	Arr002235	TRUE	OG0022780	N0.HOG0025490 OG0022780	FALSE	19260
Chr01	79617717	79619099	Sobic.001G483300	0_4764	132	4765	BTx623	Arr002236	TRUE	OG0022781	N0.HOG0025491 OG0022781	FALSE	19261
Chr01	79621785	79629463	Sobic.001G483400	0_4765	925	4766	BTx623	Arr002237	TRUE	OG0022782	N0.HOG0025492 OG0022782	FALSE	19262
Chr01	79635878	79636964	Sobic.001G483500	0_4766	233	4767	BTx623	Arr002238	TRUE	OG0022783	N0.HOG0025493 OG0022783	FALSE	19263
Chr01	79638306	79643685	Sobic.001G483600	0_4767	470	4768	BTx623	Arr002239	TRUE	OG0022784	N0.HOG0025494 OG0022784	FALSE	19264
Chr01	79665212	79669994	Sobic.001G483900	0_4770	436	4771	BTx623	Arr002242	TRUE	OG0022785	N0.HOG0025495 OG0022785	FALSE	19267
scaffold_424	20268	25296	SbPI154844.K049600	2_29532	398	29565	PI_154844_Arctic		FALSE	OG0019775	N0.HOG0022458 OG0019775	TRUE	49972
Chr01	79673601	79676509	Sobic.001G484000	0_4771	329	4772	BTx623	Arr002243	TRUE	OG0022786	N0.HOG0025496 OG0022786	FALSE	19268
Chr01	79676755	79678622	Sobic.001G484100	0_4772	336	4773	BTx623	Arr002244	TRUE	OG0022787	N0.HOG0025497 OG0022787	FALSE	19269
Chr01	79686302	79688226	Sobic.001G484300	0_4774	241	4775	BTx623	Arr002246	TRUE	OG0022788	N0.HOG0025498 OG0022788	FALSE	19271
Chr01	79691451	79697636	Sobic.001G484400	0_4775	901	4776	BTx623	Arr002247	TRUE	OG0022789	N0.HOG0025499 OG0022789	FALSE	19272
Chr01	79697673	79698618	Sobic.001G484500	0_4776	215	4777	BTx623	Arr002248	TRUE	OG0022790	N0.HOG0025500 OG0022790	FALSE	19273
Chr01	79705243	79708926	Sobic.001G484700	0_4778	375	4779	BTx623	Arr002251	TRUE	OG0022791	N0.HOG0025501 OG0022791	FALSE	19276
Chr01	79709212	79712674	Sobic.001G484800	0_4779	307	4780	BTx623	Arr002252	TRUE	OG0022792	N0.HOG0025502 OG0022792	FALSE	19277
Chr01	79720127	79721465	Sobic.001G484900	0_4780	113	4781	BTx623	Arr002253	TRUE	OG0022793	N0.HOG0025503 OG0022793	FALSE	19278
Chr01	79734581	79736741	Sobic.001G485100	0_4782	239	4783	BTx623	Arr002255	TRUE	OG0022794	N0.HOG0025504 OG0022794	FALSE	19280
Chr01	79780211	79781918	Sobic.001G485400	0_4785	347	4786	BTx623	Arr002258	TRUE	OG0022795	N0.HOG0025505 OG0022795	FALSE	19283
scaffold_424	27655	31757	SbPI154844.K049700	2_29533	294	29566	PI_154844_Arctic		FALSE	OG0019776	N0.HOG0022459 OG0019776	TRUE	49973
Chr01	79808485	79812702	Sobic.001G485800	0_4789	354	4790	BTx623	Arr833155	TRUE	OG0022796	N0.HOG0025506 OG0022796	FALSE	19284
Chr01	79835527	79838850	Sobic.001G486000	0_4791	249	4792	BTx623	Arr002260	TRUE	OG0022797	N0.HOG0025507 OG0022797	FALSE	19288
Chr01	79875401	79876601	Sobic.001G486800	0_4797	317	4798	BTx623	Arr002263	TRUE	OG0022798	N0.HOG0025508 OG0022798	FALSE	19292
Chr01	79895207	79900520	Sobic.001G487200	0_4801	250	4802	BTx623	Arr002267	TRUE	OG0022799	N0.HOG0025509 OG0022799	FALSE	19296
Chr01	79905666	79906293	Sobic.001G487300	0_4802	113	4803	BTx623	Arr002268	TRUE	OG0022800	N0.HOG0025510 OG0022800	FALSE	19297
Chr01	79908211	79908983	Sobic.001G487400	0_4803	128	4804	BTx623	Arr002269	TRUE	OG0022801	N0.HOG0025511 OG0022801	FALSE	19298
Chr01	79914166	79914835	Sobic.001G487500	0_4804	121	4805	BTx623	Arr833159	FALSE	OG0022802	N0.HOG0025512 OG0022802	FALSE	19299
Chr01	79916023	79919245	Sobic.001G487600	0_4805	420	4806	BTx623	Arr002270	TRUE	OG0022803	N0.HOG0025513 OG0022803	FALSE	19300
Chr01	80138921	80141864	Sobic.001G489600	0_4825	123	4826	BTx623	Arr002289	TRUE	OG0022804	N0.HOG0025514 OG0022804	FALSE	19319
Chr01	80733167	80737038	Sobic.001G495850	0_4895	436	4896	BTx623	Arr002350	TRUE	OG0022805	N0.HOG0025515 OG0022805	FALSE	19382
scaffold_431	12125	31962	SbPI154844.K050000	2_29536	628	29569	PI_154844_Arctic		FALSE	OG0000393	N0.HOG0001593 OG0000393	TRUE	49976
Chr01	80895220	80897872	Sobic.001G497200	0_4908	192	4909	BTx623	Arr002363	TRUE	OG0022806	N0.HOG0025516 OG0022806	FALSE	19395
Chr01	81083788	81091814	Sobic.001G499800	0_4937	262	4938	BTx623	Arr833162	TRUE	OG0022807	N0.HOG0025517 OG0022807	FALSE	19424
Chr01	81326651	81328057	Sobic.001G503000	0_4971	246	4972	BTx623	Arr833164	TRUE	OG0022808	N0.HOG0025518 OG0022808	FALSE	19455
Chr01	81808067	81809689	Sobic.001G508400	0_5027	254	5028	BTx623	Arr002464	TRUE	OG0022809	N0.HOG0025519 OG0022809	FALSE	19503
Chr01	82272276	82275202	Sobic.001G513700	0_5082	374	5083	BTx623	Arr002513	TRUE	OG0022810	N0.HOG0025520 OG0022810	FALSE	19555
Chr01	82805207	82809264	Sobic.001G521100	0_5152	436	5153	BTx623	Arr002576	TRUE	OG0022811	N0.HOG0025521 OG0022811	FALSE	19620
Chr01	82809632	82811448	Sobic.001G521200	0_5153	133	5154	BTx623	Arr002577	TRUE	OG0022812	N0.HOG0025522 OG0022812	FALSE	19621
Chr01	82963401	82964298	Sobic.001G523000	0_5172	128	5173	BTx623	Arr002595	TRUE	OG0022813	N0.HOG0025523 OG0022813	FALSE	19639
Chr01	83800705	83803423	Sobic.001G532900	0_5271	487	5272	BTx623	Arr002689	TRUE	OG0022814	N0.HOG0025524 OG0022814	FALSE	19735
Chr01	83932935	83936048	Sobic.001G534400	0_5286	133	5287	BTx623	Arr003377	TRUE	OG0022815	N0.HOG0025525 OG0022815	FALSE	24964
scaffold_431	7169	9327	SbPI154844.K049900	2_29535	419	29568	PI_154844_Arctic		FALSE	OG0003070	N0.HOG0005493 OG0003070	TRUE	49975
Chr01	84010738	84012023	Sobic.001G534900	0_5293	118	5294	BTx623	Arr833177	FALSE	OG0022816	N0.HOG0025526 OG0022816	FALSE	19755
Chr01	84037453	84038564	Sobic.001G535300	0_5297	127	5298	BTx623	Arr833177	FALSE	OG0022817	N0.HOG0025527 OG0022817	FALSE	19755
Chr01	84050055	84050666	Sobic.001G535600	0_5298	127	5299	BTx623	Arr003379	TRUE	OG0022818	N0.HOG0025528 OG0022818	FALSE	24966
Chr01	84109645	84117363	Sobic.001G536000	0_5307	444	5308	BTx623	Arr002716	TRUE	OG0022819	N0.HOG0025529 OG0022819	FALSE	19765
Chr01	84114606	84120744	Sobic.001G536100	0_5308	351	5309	BTx623	Arr002717	TRUE	OG0022820	N0.HOG0025530 OG0022820	FALSE	19766
Chr01	84154741	84155819	Sobic.001G536500	0_5313	169	5314	BTx623	Arr002722	TRUE	OG0022821	N0.HOG0025531 OG0022821	FALSE	19771
Chr01	84157710	84160498	Sobic.001G536600	0_5314	683	5315	BTx623	Arr002723	TRUE	OG0022822	N0.HOG0025532 OG0022822	FALSE	19772
Chr01	84160650	84164221	Sobic.001G536700	0_5315	348	5316	BTx623	Arr002724	TRUE	OG0022823	N0.HOG0025533 OG0022823	FALSE	19773
Chr01	84172562	84180015	Sobic.001G537001	0_5318	425	5319	BTx623	Arr002727	TRUE	OG0022824	N0.HOG0025534 OG0022824	FALSE	19776
Chr01	84231575	84235008	Sobic.001G537700	0_5326	657	5327	BTx623	Arr002734	TRUE	OG0022825	N0.HOG0025535 OG0022825	FALSE	19784
scaffold_431	3652	7077	SbPI154844.K049800	2_29534	356	29567	PI_154844_Arctic		FALSE	OG0007154	N0.HOG0009786 OG0007154	TRUE	49974
Chr01	84235669	84238237	Sobic.001G537800	0_5327	230	5328	BTx623	Arr002735	TRUE	OG0022826	N0.HOG0025536 OG0022826	FALSE	19785
Chr01	84238274	84242061	Sobic.001G537900	0_5328	175	5329	BTx623	Arr002736	TRUE	OG0022827	N0.HOG0025537 OG0022827	FALSE	19786
Chr01	84247412	84249245	Sobic.001G538000	0_5329	341	5330	BTx623	Arr002737	TRUE	OG0022828	N0.HOG0025538 OG0022828	FALSE	19787
Chr01	84250055	84254692	Sobic.001G538100	0_5330	612	5331	BTx623	Arr833180	FALSE	OG0022829	N0.HOG0025539 OG0022829	FALSE	19788
Chr01	84302015	84303259	Sobic.001G538600	0_5335	132	5336	BTx623	Arr002739	TRUE	OG0022830	N0.HOG0025540 OG0022830	FALSE	19790
Chr01	84303690	84306568	Sobic.001G538700	0_5336	430	5337	BTx623	Arr002740	TRUE	OG0022831	N0.HOG0025541 OG0022831	FALSE	19791
Chr01	84309698	84315376	Sobic.001G538800	0_5337	374	5338	BTx623	Arr002741	TRUE	OG0022832	N0.HOG0025542 OG0022832	FALSE	19792
Chr01	84315422	84316835	Sobic.001G538866	0_5338	121	5339	BTx623	Arr002742	TRUE	OG0022833	N0.HOG0025543 OG0022833	FALSE	19793
Chr01	84325595	84329231	Sobic.001G538932	0_5339	667	5340	BTx623	Arr002743	TRUE	OG0022834	N0.HOG0025544 OG0022834	FALSE	19794
Chr01	84515457	84518231	Sobic.001G540600	0_5357	412	5358	BTx623	Arr002756	TRUE	OG0022835	N0.HOG0025545 OG0022835	FALSE	19808
scaffold_440	27586	28063	SbPI154844.K050200	2_29538	132	29571	PI_154844_Arctic		FALSE	OG0030178	N0.HOG0033504 OG0030178	TRUE	49978
Chr01	84555601	84560461	Sobic.001G541100	0_5362	625	5363	BTx623	Arr002760	TRUE	OG0022836	N0.HOG0025546 OG0022836	FALSE	19812
Chr01	84597342	84598480	Sobic.001G541300	0_5364	151	5365	BTx623	Arr002762	TRUE	OG0022837	N0.HOG0025547 OG0022837	FALSE	19815
Chr01	84662118	84663943	Sobic.001G541500	0_5366	211	5367	BTx623	Arr003380	TRUE	OG0022838	N0.HOG0025548 OG0022838	FALSE	24969
Chr01	84665296	84667358	Sobic.001G541602	0_5367	482	5368	BTx623	Arr002764	TRUE	OG0022839	N0.HOG0025549 OG0022839	FALSE	19817
Chr01	84668074	84669477	Sobic.001G541700	0_5368	464	5369	BTx623	Arr002765	TRUE	OG0022840	N0.HOG0025550 OG0022840	FALSE	19818
Chr01	84691113	84697047	Sobic.001G541800	0_5369	730	5370	BTx623	Arr002766	TRUE	OG0022841	N0.HOG0025551 OG0022841	FALSE	19819
Chr01	84696861	84699928	Sobic.001G541900	0_5370	606	5371	BTx623	Arr002767	TRUE	OG0022842	N0.HOG0025552 OG0022842	FALSE	19820
Chr01	84718081	84719911	Sobic.001G542100	0_5372	321	5373	BTx623	Arr833181	FALSE	OG0022843	N0.HOG0025553 OG0022843	FALSE	19800
Chr01	84730843	84732355	Sobic.001G542200	0_5374	298	5375	BTx623	Arr002769	TRUE	OG0022844	N0.HOG0025554 OG0022844	FALSE	19822
Chr01	84739407	84753194	Sobic.001G542300	0_5375	490	5376	BTx623	Arr002770	TRUE	OG0022845	N0.HOG0025555 OG0022845	FALSE	19823
scaffold_440	19325	26108	SbPI154844.K050100	2_29537	657	29570	PI_154844_Arctic		FALSE	OG0001067	N0.NoHOG02249	TRUE	49977
Chr01	84836439	84838072	Sobic.001G542600	0_5378	356	5379	BTx623	Arr002773	TRUE	OG0022846	N0.HOG0025556 OG0022846	FALSE	19826
Chr01	84843304	84850503	Sobic.001G542700	0_5379	786	5380	BTx623	Arr002774	TRUE	OG0022847	N0.HOG0025557 OG0022847	FALSE	19827
Chr01	84857641	84860608	Sobic.001G542900	0_5381	251	5382	BTx623	Arr002776	TRUE	OG0022848	N0.HOG0025558 OG0022848	FALSE	19829
Chr01	84907630	84909884	Sobic.001G543400	0_5386	266	5387	BTx623	Arr002782	TRUE	OG0022849	N0.HOG0025559 OG0022849	FALSE	19835
Chr01	84910680	84915663	Sobic.001G543500	0_5387	539	5388	BTx623	Arr002783	TRUE	OG0022850	N0.HOG0025560 OG0022850	FALSE	19836
Chr01	85013551	85030363	Sobic.001G544100	0_5393	335	5394	BTx623	Arr002788	TRUE	OG0022851	N0.HOG0025561 OG0022851	FALSE	19841
Chr01	85030245	85035426	Sobic.001G544200	0_5394	993	5395	BTx623	Arr002789	TRUE	OG0022852	N0.HOG0025562 OG0022852	FALSE	19842
Chr01	85035614	85057141	Sobic.001G544300	0_5395	1802	5396	BTx623	Arr002790	TRUE	OG0022853	N0.HOG0025563 OG0022853	FALSE	19843
Chr01	85057299	85058158	Sobic.001G544400	0_5396	168	5397	BTx623	Arr002792	TRUE	OG0022854	N0.HOG0025564 OG0022854	FALSE	19845
Chr01	85059000	85062965	Sobic.001G544500	0_5397	390	5398	BTx623	Arr002793	TRUE	OG0022855	N0.HOG0025565 OG0022855	FALSE	19846
scaffold_443	25439	29695	SbPI154844.K050500	2_29541	556	29574	PI_154844_Arctic		FALSE	OG0001331	N0.HOG0003576 OG0001331	TRUE	49981
Chr01	102511	128573	Sobic.001G001000	0_7	271	8	BTx623	Arr002997	TRUE	OG0024224	N0.HOG0026970 OG0024224	FALSE	21577
Chr01	2569026	2570878	Sobic.001G033701	0_325	352	326	BTx623	Arr003405	TRUE	OG0024225	N0.HOG0026971 OG0024225	FALSE	25255
Chr01	2841406	2843987	Sobic.001G037800	0_363	329	364	BTx623	Arr833122	FALSE	OG0024226	N0.HOG0026972 OG0024226	FALSE	18244
Chr01	2844254	2847382	Sobic.001G037900	0_364	331	365	BTx623	Arr833122	TRUE	OG0024227	N0.HOG0026973 OG0024227	FALSE	18244
Chr01	3705829	3706977	Sobic.001G050100	0_483	234	484	BTx623	Arr002355	TRUE	OG0024228	N0.HOG0026974 OG0024228	FALSE	19387
Chr01	4846849	4851634	Sobic.001G064000	0_614	536	615	BTx623	Arr833188	TRUE	OG0024229	N0.HOG0026975 OG0024229	FALSE	20462
Chr01	5318528	5319567	Sobic.001G069200	0_659	112	660	BTx623	Arr002916	TRUE	OG0024230	N0.HOG0026976 OG0024230	FALSE	20851
Chr01	5593043	5594426	Sobic.001G073000	0_698	90	699	BTx623	Arr002954	TRUE	OG0024231	N0.HOG0026977 OG0024231	FALSE	21184
Chr01	7228753	7231083	Sobic.001G093000	0_895	466	896	BTx623	Arr003156	TRUE	OG0024232	N0.HOG0026978 OG0024232	FALSE	22977
Chr01	7832417	7833114	Sobic.001G101600	0_980	85	981	BTx623	Arr003243	TRUE	OG0024233	N0.HOG0026979 OG0024233	FALSE	23739
scaffold_443	16687	24338	SbPI154844.K050400	2_29540	984	29573	PI_154844_Arctic		FALSE	OG0001332	N0.HOG0003577 OG0001332	TRUE	49980
Chr01	7951304	7953125	Sobic.001G102800	0_993	122	994	BTx623	Arr003253	TRUE	OG0024234	N0.HOG0026980 OG0024234	FALSE	23850
Chr01	8875700	8884454	Sobic.001G112000	0_1084	595	1085	BTx623	Arr833187	FALSE	OG0024235	N0.HOG0026981 OG0024235	FALSE	204
Chr01	9083811	9085410	Sobic.001G114550	0_1111	172	1112	BTx623	Arr833216	TRUE	OG0024236	N0.HOG0026982 OG0024236	FALSE	419
Chr01	9395064	9398865	Sobic.001G119400	0_1159	149	1160	BTx623	Arr833250	TRUE	OG0024237	N0.HOG0026983 OG0024237	FALSE	819
Chr01	9401167	9402782	Sobic.001G119500	0_1160	149	1161	BTx623	Arr833250	FALSE	OG0024238	N0.HOG0026984 OG0024238	FALSE	819
Chr01	11037179	11043052	Sobic.001G137500	0_1334	406	1335	BTx623	Arr833199	TRUE	OG0024239	N0.HOG0026985 OG0024239	FALSE	2373
Chr01	11045115	11051120	Sobic.001G137600	0_1335	451	1336	BTx623	Arr833199	FALSE	OG0024240	N0.HOG0026986 OG0024240	FALSE	2373
Chr01	12374699	12377587	Sobic.001G152400	0_1483	868	1484	BTx623	Arr833202	TRUE	OG0024241	N0.HOG0026991 OG0024241	FALSE	24512
Chr01	12482177	12482937	Sobic.001G153700	0_1495	166	1496	BTx623	Arr833214	FALSE	OG0024242	N0.HOG0026995 OG0024242	FALSE	3790
Chr01	13507853	13508762	Sobic.001G162283	0_1586	104	1587	BTx623	Arr004217	TRUE	OG0024243	N0.HOG0026996 OG0024243	FALSE	4621
scaffold_443	2548	3093	SbPI154844.K050300	2_29539	121	29572	PI_154844_Arctic		FALSE	OG0001604	N0.HOG0003905 OG0001604	TRUE	49979
Chr01	13575245	13578768	Sobic.001G163300	0_1595	543	1596	BTx623	Arr833221	TRUE	OG0024244	N0.HOG0026997 OG0024244	FALSE	4694
Chr01	13917064	13920762	Sobic.001G166000	0_1621	358	1622	BTx623	Arr833225	TRUE	OG0024245	N0.HOG0026998 OG0024245	FALSE	4933
Chr01	13959850	13961342	Sobic.001G166200	0_1623	352	1624	BTx623	Arr004241	TRUE	OG0024246	N0.HOG0026999 OG0024246	FALSE	4970
Chr01	14159710	14163230	Sobic.001G168700	0_1646	371	1647	BTx623	Arr004266	TRUE	OG0024247	N0.HOG0027000 OG0024247	FALSE	5200
Chr01	15978412	15979573	Sobic.001G185300	0_1804	214	1805	BTx623	Arr833239	FALSE	OG0024248	N0.HOG0027001 OG0024248	FALSE	6512
Chr01	16034201	16036797	Sobic.001G185900	0_1810	436	1811	BTx623	Arr833241	FALSE	OG0024249	N0.HOG0027002 OG0024249	FALSE	6546
Chr01	17059281	17071572	Sobic.001G190900	0_1859	1382	1860	BTx623	Arr004443	TRUE	OG0024250	N0.HOG0027003 OG0024250	FALSE	6887
Chr01	18017017	18017613	Sobic.001G197600	0_1940	98	1941	BTx623	Arr833248	FALSE	OG0024251	N0.HOG0027004 OG0024251	FALSE	7391
Chr01	18119468	18119957	Sobic.001G198600	0_1949	156	1950	BTx623	Arr004516	TRUE	OG0024252	N0.HOG0027005 OG0024252	FALSE	7442
Chr01	18629261	18631690	Sobic.001G203000	0_1991	222	1992	BTx623	Arr004559	TRUE	OG0024253	N0.HOG0027006 OG0024253	FALSE	7752
scaffold_444	17849	28084	SbPI154844.K050900	2_29545	1201	29578	PI_154844_Arctic		FALSE	OG0005377	N0.HOG0007906 OG0005377	TRUE	49985
Chr01	18631579	18633476	Sobic.001G203100	0_1992	371	1993	BTx623	Arr004561	TRUE	OG0024254	N0.HOG0027007 OG0024254	FALSE	7762
Chr01	18658782	18661950	Sobic.001G203200	0_1993	349	1994	BTx623	Arr004562	TRUE	OG0024255	N0.HOG0027008 OG0024255	FALSE	7771
Chr01	18694358	18701065	Sobic.001G203400	0_1996	824	1997	BTx623	Arr004565	TRUE	OG0024256	N0.HOG0027009 OG0024256	FALSE	7789
Chr01	18718763	18722224	Sobic.001G203500	0_1997	511	1998	BTx623	Arr833249	TRUE	OG0024257	N0.HOG0027010 OG0024257	FALSE	7799
Chr01	18798918	18799801	Sobic.001G204200	0_2005	164	2006	BTx623	Arr004571	TRUE	OG0024258	N0.HOG0027011 OG0024258	FALSE	7857
Chr01	18801822	18805323	Sobic.001G204300	0_2006	243	2007	BTx623	Arr004573	TRUE	OG0024259	N0.HOG0027012 OG0024259	FALSE	7867
Chr01	18867809	18872304	Sobic.001G204700	0_2009	203	2010	BTx623	Arr004577	TRUE	OG0024260	N0.HOG0027013 OG0024260	FALSE	7896
Chr01	18885507	18889419	Sobic.001G204900	0_2010	382	2011	BTx623	Arr004578	TRUE	OG0024261	N0.HOG0027014 OG0024261	FALSE	7905
Chr01	18912298	18918518	Sobic.001G205100	0_2013	462	2014	BTx623	Arr004580	TRUE	OG0024262	N0.HOG0027015 OG0024262	FALSE	7935
Chr01	18983735	18987442	Sobic.001G205900	0_2020	308	2021	BTx623	Arr004588	TRUE	OG0024263	N0.HOG0027016 OG0024263	FALSE	7986
scaffold_444	14817	16830	SbPI154844.K050800	2_29544	113	29577	PI_154844_Arctic		FALSE	OG0005378	N0.HOG0007907 OG0005378	TRUE	49984
Chr01	18993364	18996484	Sobic.001G206000	0_2022	331	2023	BTx623	Arr004590	TRUE	OG0024264	N0.HOG0027017 OG0024264	FALSE	8006
Chr01	18997959	19011824	Sobic.001G206100	0_2023	896	2024	BTx623	Arr004591	TRUE	OG0024265	N0.HOG0027018 OG0024265	FALSE	8015
Chr01	19022013	19025060	Sobic.001G206200	0_2024	395	2025	BTx623	Arr004592	TRUE	OG0024266	N0.HOG0027019 OG0024266	FALSE	8021
Chr01	19029476	19031139	Sobic.001G206300	0_2025	262	2026	BTx623	Arr004593	TRUE	OG0024267	N0.HOG0027020 OG0024267	FALSE	8031
Chr01	19031770	19034943	Sobic.001G206400	0_2026	189	2027	BTx623	Arr004594	TRUE	OG0024268	N0.HOG0027021 OG0024268	FALSE	8040
Chr01	19056104	19058194	Sobic.001G206600	0_2028	401	2029	BTx623	Arr004597	TRUE	OG0024269	N0.HOG0027022 OG0024269	FALSE	8059
Chr01	19229800	19233582	Sobic.001G208000	0_2042	542	2043	BTx623	Arr004614	TRUE	OG0024270	N0.HOG0027023 OG0024270	FALSE	8194
Chr01	21731057	21731720	Sobic.001G225300	0_2203	72	2204	BTx623	Arr833262	FALSE	OG0024271	N0.HOG0027024 OG0024271	FALSE	9600
Chr01	23261445	23262288	Sobic.001G234000	0_2278	171	2279	BTx623	Arr000033	TRUE	OG0024272	N0.HOG0027025 OG0024272	FALSE	10304
Chr01	24908250	24914110	Sobic.001G240400	0_2339	600	2340	BTx623	Arr000088	TRUE	OG0024273	N0.HOG0027026 OG0024273	FALSE	10781
scaffold_444	11490	13002	SbPI154844.K050700	2_29543	214	29576	PI_154844_Arctic		FALSE	OG0005379	N0.HOG0007908 OG0005379	TRUE	49983
Chr01	27388171	27395811	Sobic.001G251700	0_2447	355	2448	BTx623	Arr000168	TRUE	OG0024274	N0.HOG0027027 OG0024274	FALSE	11631
Chr01	80329989	80335007	Sobic.001G492300	0_4852	386	4853	BTx623	Arr002318	TRUE	OG0024274	N0.HOG0027027 OG0024274	FALSE	19348
Chr01	32156577	32157866	Sobic.001G260600	0_2531	149	2532	BTx623	Arr003343	TRUE	OG0024275	N0.HOG0027028 OG0024275	FALSE	24766
Chr01	33094302	33099771	Sobic.001G261400	0_2538	719	2539	BTx623	Arr000242	TRUE	OG0024276	N0.HOG0027029 OG0024276	FALSE	12330
Chr01	34431851	34432582	Sobic.001G261465	0_2544	106	2545	BTx623	Arr000247	TRUE	OG0024277	N0.HOG0027030 OG0024277	FALSE	12469
Chr01	46013114	46019982	Sobic.001G261521	0_2571	368	2572	BTx623	Arr833060	FALSE	OG0024278	N0.HOG0027031 OG0024278	FALSE	12653
Chr01	60961775	60962206	Sobic.001G291600	0_2862	80	2863	BTx623	Arr833079	FALSE	OG0024279	N0.HOG0027032 OG0024279	FALSE	15111
Chr01	62225754	62228073	Sobic.001G300000	0_2942	106	2943	BTx623	Arr000591	TRUE	OG0024280	N0.HOG0027033 OG0024280	FALSE	15800
Chr01	63576184	63577999	Sobic.001G309000	0_3040	310	3041	BTx623	Arr000673	TRUE	OG0024281	N0.HOG0027034 OG0024281	FALSE	16602
Chr01	65981625	65983697	Sobic.001G330951	0_3256	336	3257	BTx623	Arr833098	TRUE	OG0024282	N0.HOG0027035 OG0024282	FALSE	17821
scaffold_444	8779	10468	SbPI154844.K050600	2_29542	178	29575	PI_154844_Arctic		FALSE	OG0005380	N0.HOG0007909 OG0005380	TRUE	49982
Chr01	66944150	66946453	Sobic.001G340900	0_3346	295	3347	BTx623	Arr000943	TRUE	OG0024283	N0.HOG0027036 OG0024283	FALSE	17911
Chr01	67080869	67085910	Sobic.001G342300	0_3361	227	3362	BTx623	Arr000954	TRUE	OG0024284	N0.HOG0027037 OG0024284	FALSE	17923
Chr01	67634186	67638202	Sobic.001G345700	0_3396	295	3397	BTx623	Arr833104	TRUE	OG0024285	N0.HOG0027038 OG0024285	FALSE	17947
Chr01	71399091	71402415	Sobic.001G385132	0_3783	280	3784	BTx623	Arr001322	TRUE	OG0024286	N0.HOG0027039 OG0024286	FALSE	18316
Chr01	72689735	72693954	Sobic.001G400102	0_3928	372	3929	BTx623	Arr001462	TRUE	OG0024287	N0.HOG0027040 OG0024287	FALSE	18463
Chr01	73530026	73530719	Sobic.001G410500	0_4032	59	4033	BTx623	Arr003362	TRUE	OG0024288	N0.HOG0027041 OG0024288	FALSE	24942
Chr01	74031630	74037506	Sobic.001G418000	0_4102	673	4103	BTx623	Arr833134	FALSE	OG0024289	N0.HOG0027042 OG0024289	FALSE	18617
Chr01	74065279	74068407	Sobic.001G418400	0_4106	473	4107	BTx623	Arr001628	TRUE	OG0024290	N0.HOG0027043 OG0024290	FALSE	18635
Chr01	74142033	74145213	Sobic.001G419300	0_4116	572	4117	BTx623	Arr833136	FALSE	OG0024291	N0.HOG0027044 OG0024291	FALSE	18637
Chr01	75354740	75356870	Sobic.001G433600	0_4262	121	4263	BTx623	Arr003407	TRUE	OG0024292	N0.HOG0027045 OG0024292	FALSE	25260
scaffold_448	4626	5800	SbPI154844.K051000	2_29546	205	29579	PI_154844_Arctic		FALSE	OG0006217	N0.HOG0008799 OG0006217	TRUE	49986
Chr01	75450357	75451780	Sobic.001G434450	0_4271	350	4272	BTx623	Arr833142	FALSE	OG0024293	N0.HOG0027046 OG0024293	FALSE	18786
Chr01	77750763	77752378	Sobic.001G460700	0_4541	131	4542	BTx623	Arr003369	TRUE	OG0024294	N0.HOG0027047 OG0024294	FALSE	24952
Chr01	79856790	79862859	Sobic.001G486500	0_4794	490	4795	BTx623	Arr833158	TRUE	OG0024295	N0.HOG0027048 OG0024295	FALSE	19290
Chr01	80783517	80786196	Sobic.001G496300	0_4898	199	4899	BTx623	Arr002352	TRUE	OG0024296	N0.HOG0027049 OG0024296	FALSE	19384
Chr01	81558045	81560002	Sobic.001G505800	0_4999	505	5000	BTx623	Arr833165	TRUE	OG0024297	N0.HOG0027050 OG0024297	FALSE	19480
Chr01	82076449	82079376	Sobic.001G511600	0_5059	485	5060	BTx623	Arr833171	FALSE	OG0024298	N0.HOG0027051 OG0024298	FALSE	19534
Chr01	82780335	82782365	Sobic.001G520500	0_5147	182	5148	BTx623	Arr003618	TRUE	OG0024299	N0.HOG0027052 OG0024299	FALSE	28423
Chr01	82845466	82850382	Sobic.001G521600	0_5157	420	5158	BTx623	Arr002580	TRUE	OG0024300	N0.HOG0027053 OG0024300	FALSE	19624
Chr01	84179994	84185222	Sobic.001G537100	0_5319	321	5320	BTx623	Arr002728	TRUE	OG0024301	N0.HOG0027054 OG0024301	FALSE	19777
Chr01	84192663	84195315	Sobic.001G537200	0_5320	168	5321	BTx623	Arr002729	TRUE	OG0024302	N0.HOG0027055 OG0024302	FALSE	19778
scaffold_449	1541	3158	SbPI154844.K051100	2_29547	133	29580	PI_154844_Arctic		FALSE	OG0023333	N0.HOG0026057 OG0023333	TRUE	49987
Chr01	84195608	84203525	Sobic.001G537300	0_5321	841	5322	BTx623	Arr002731	TRUE	OG0024303	N0.HOG0027056 OG0024303	FALSE	19780
Chr01	84212717	84215312	Sobic.001G537400	0_5323	374	5324	BTx623	Arr833179	FALSE	OG0024304	N0.HOG0027057 OG0024304	FALSE	19781
Chr01	84215981	84222410	Sobic.001G537500	0_5324	400	5325	BTx623	Arr002732	TRUE	OG0024305	N0.HOG0027058 OG0024305	FALSE	19782
Chr01	84230042	84231649	Sobic.001G537600	0_5325	156	5326	BTx623	Arr002733	TRUE	OG0024306	N0.HOG0027059 OG0024306	FALSE	19783
Chr01	84337568	84346636	Sobic.001G539016	0_5340	1374	5341	BTx623	Arr002744	TRUE	OG0024307	N0.HOG0027060 OG0024307	FALSE	19795
Chr01	84381232	84383405	Sobic.001G539200	0_5342	485	5343	BTx623	Arr002745	TRUE	OG0024308	N0.HOG0027061 OG0024308	FALSE	19796
Chr01	84398159	84403310	Sobic.001G539400	0_5343	892	5344	BTx623	Arr002746	TRUE	OG0024309	N0.HOG0027062 OG0024309	FALSE	19797
Chr01	84403544	84409367	Sobic.001G539500	0_5344	336	5345	BTx623	Arr002748	TRUE	OG0024310	N0.HOG0027063 OG0024310	FALSE	19799
Chr01	84469907	84474896	Sobic.001G540100	0_5352	405	5353	BTx623	Arr002749	TRUE	OG0024311	N0.HOG0027064 OG0024311	FALSE	19801
Chr01	84475562	84480906	Sobic.001G540200	0_5353	602	5354	BTx623	Arr002750	TRUE	OG0024312	N0.HOG0027065 OG0024312	FALSE	19802
scaffold_453	18321	28302	SbPI154844.K051200	2_29548	899	29581	PI_154844_Arctic		FALSE	OG0005259	N0.HOG0007785 OG0005259	TRUE	49988
Chr01	84707020	84707972	Sobic.001G542000	0_5371	138	5372	BTx623	Arr002768	TRUE	OG0024313	N0.HOG0027066 OG0024313	FALSE	19821
Chr01	84921057	84925566	Sobic.001G543800	0_5390	235	5391	BTx623	Arr002786	TRUE	OG0024314	N0.HOG0027067 OG0024314	FALSE	19839
Chr01	84926405	84934666	Sobic.001G543900	0_5391	1005	5392	BTx623	Arr002787	TRUE	OG0024315	N0.HOG0027068 OG0024315	FALSE	19840
Chr01	1376016	1378379	Sobic.001G015300	0_140	309	141	BTx623	Arr004018	TRUE	OG0024752	N0.HOG0027542 OG0024752	FALSE	3654
Chr01	1569992	1571101	Sobic.001G018400	0_175	221	176	BTx623	Arr003336	TRUE	OG0024753	N0.HOG0027543 OG0024753	FALSE	24588
Chr01	3459177	3465593	Sobic.001G046600	0_451	269	452	BTx623	Arr833149	TRUE	OG0024754	N0.HOG0027546 OG0024754	FALSE	19093
Chr01	7223833	7225770	Sobic.001G092800	0_893	142	894	BTx623	Arr003155	TRUE	OG0024755	N0.HOG0027547 OG0024755	FALSE	22966
Chr01	7281001	7284172	Sobic.001G093900	0_903	257	904	BTx623	Arr003163	TRUE	OG0024756	N0.HOG0027548 OG0024756	FALSE	23032
Chr01	7462728	7464710	Sobic.001G096200	0_929	110	930	BTx623	Arr003189	TRUE	OG0024757	N0.HOG0027549 OG0024757	FALSE	23272
Chr01	7874057	7875965	Sobic.001G102200	0_986	77	987	BTx623	Arr003248	TRUE	OG0024758	N0.HOG0027550 OG0024758	FALSE	23789
scaffold_458	2922	5002	SbPI154844.K051300	2_29549	419	29582	PI_154844_Arctic		FALSE	OG0001451	N0.HOG0003736 OG0001451	TRUE	49989
Chr01	8963192	8965281	Sobic.001G112800	0_1094	135	1095	BTx623	Arr003432	TRUE	OG0024759	N0.HOG0027552 OG0024759	FALSE	25693
Chr01	10489879	10493405	Sobic.001G132000	0_1280	229	1281	BTx623	Arr002320	TRUE	OG0024760	N0.HOG0027553 OG0024760	FALSE	1935
Chr01	12398708	12404823	Sobic.001G152901	0_1488	183	1489	BTx623	Arr004025	TRUE	OG0024761	N0.HOG0027554 OG0024761	FALSE	3717
Chr01	12430846	12435073	Sobic.001G153100	0_1489	654	1490	BTx623	Arr003329	TRUE	OG0024762	N0.HOG0027555 OG0024762	FALSE	24513
Chr01	13087030	13087744	Sobic.001G159100	0_1552	233	1553	BTx623	Arr004185	TRUE	OG0024763	N0.HOG0027556 OG0024763	FALSE	4290
Chr01	13542572	13544712	Sobic.001G162700	0_1590	339	1591	BTx623	Arr004221	TRUE	OG0024764	N0.HOG0027557 OG0024764	FALSE	4674
Chr01	13938330	13946786	Sobic.001G166100	0_1622	1150	1623	BTx623	Arr833225	FALSE	OG0024765	N0.HOG0027558 OG0024765	FALSE	4933
Chr01	17708920	17714532	Sobic.001G195600	0_1908	577	1909	BTx623	Arr004488	TRUE	OG0024766	N0.HOG0027561 OG0024766	FALSE	7224
Chr01	18425616	18428036	Sobic.001G201300	0_1974	156	1975	BTx623	Arr004544	TRUE	OG0024767	N0.HOG0027563 OG0024767	FALSE	7633
Chr01	18621728	18622817	Sobic.001G202800	0_1989	87	1990	BTx623	Arr004558	TRUE	OG0024768	N0.HOG0027564 OG0024768	FALSE	7741
scaffold_458	18323	19138	SbPI154844.K051400	2_29550	201	29583	PI_154844_Arctic		FALSE	OG0001981	N0.HOG0004324 OG0001981	TRUE	49990
Chr01	19226671	19229230	Sobic.001G207900	0_2041	139	2042	BTx623	Arr004613	TRUE	OG0024769	N0.HOG0027565 OG0024769	FALSE	8186
Chr01	20481189	20482506	Sobic.001G217875	0_2135	112	2136	BTx623	Arr833258	FALSE	OG0024770	N0.HOG0027566 OG0024770	FALSE	9051
Chr01	25173823	25175593	Sobic.001G241900	0_2354	575	2355	BTx623	Arr833049	FALSE	OG0024771	N0.HOG0027567 OG0024771	FALSE	10892
Chr01	31314253	31315626	Sobic.001G259300	0_2518	227	2519	BTx623	Arr000231	TRUE	OG0024772	N0.HOG0027568 OG0024772	FALSE	12123
Chr01	60500060	60510203	Sobic.001G287900	0_2825	939	2826	BTx623	Arr000469	TRUE	OG0024773	N0.HOG0027569 OG0024773	FALSE	14778
Chr01	61460759	61463452	Sobic.001G294800	0_2892	168	2893	BTx623	Arr000541	TRUE	OG0024774	N0.HOG0027570 OG0024774	FALSE	15425
Chr01	62264931	62266283	Sobic.001G300100	0_2944	162	2945	BTx623	Arr003348	TRUE	OG0024775	N0.HOG0027571 OG0024775	FALSE	24860
Chr01	65039922	65040825	Sobic.001G321600	0_3167	127	3168	BTx623	Arr833094	FALSE	OG0024776	N0.HOG0027572 OG0024776	FALSE	17661
Chr01	65350600	65351311	Sobic.001G325100	0_3201	237	3202	BTx623	Arr003351	TRUE	OG0024777	N0.HOG0027573 OG0024777	FALSE	24904
Chr01	66822340	66829356	Sobic.001G339000	0_3328	347	3329	BTx623	Arr000926	TRUE	OG0024778	N0.HOG0027574 OG0024778	FALSE	17893
scaffold_458	25765	29181	SbPI154844.K051500	2_29551	263	29584	PI_154844_Arctic		FALSE	OG0036641	N0.HOG0040022 OG0036641	TRUE	49991
Chr01	68561666	68564540	Sobic.001G354501	0_3486	104	3487	BTx623	Arr001056	TRUE	OG0024779	N0.HOG0027575 OG0024779	FALSE	18031
Chr01	69097548	69102362	Sobic.001G360300	0_3540	371	3541	BTx623	Arr001105	TRUE	OG0024780	N0.HOG0027576 OG0024780	FALSE	18083
Chr01	69392760	69395174	Sobic.001G363400	0_3572	581	3573	BTx623	Arr001138	TRUE	OG0024781	N0.HOG0027577 OG0024781	FALSE	18117
Chr01	70810562	70811517	Sobic.001G378500	0_3717	175	3718	BTx623	Arr833123	TRUE	OG0024782	N0.HOG0027578 OG0024782	FALSE	18248
Chr01	71085675	71086074	Sobic.001G381450	0_3746	133	3747	BTx623	Arr001282	TRUE	OG0024783	N0.HOG0027579 OG0024783	FALSE	18276
Chr01	72379766	72380903	Sobic.001G397100	0_3898	349	3899	BTx623	Arr001437	TRUE	OG0024785	N0.HOG0027585 OG0024785	FALSE	18434
Chr01	72820740	72821810	Sobic.001G401200	0_3939	161	3940	BTx623	Arr833130	FALSE	OG0024786	N0.HOG0027586 OG0024786	FALSE	18471
Chr01	75966764	75971016	Sobic.001G440200	0_4331	487	4332	BTx623	Arr003366	TRUE	OG0024787	N0.HOG0027587 OG0024787	FALSE	24949
Chr01	76767980	76770092	Sobic.001G448900	0_4424	426	4425	BTx623	Arr001919	TRUE	OG0024788	N0.HOG0027588 OG0024788	FALSE	18935
Chr01	78688173	78690910	Sobic.001G473100	0_4662	203	4663	BTx623	Arr002145	TRUE	OG0024789	N0.HOG0027589 OG0024789	FALSE	19167
scaffold_465	11942	12502	SbPI154844.K051700	2_29553	96	29586	PI_154844_Arctic		FALSE	OG0000977	N0.HOG0003028 OG0000977	TRUE	49993
Chr01	78983583	78984612	Sobic.001G476100	0_4692	198	4693	BTx623	Arr002172	TRUE	OG0024790	N0.HOG0027590 OG0024790	FALSE	19196
Chr01	79818143	79819869	Sobic.001G485902	0_4790	336	4791	BTx623	Arr002259	TRUE	OG0024791	N0.HOG0027591 OG0024791	FALSE	19287
Chr01	80273258	80275099	Sobic.001G491600	0_4845	213	4846	BTx623	Arr002310	TRUE	OG0024792	N0.HOG0027592 OG0024792	FALSE	19340
Chr01	80481057	80483213	Sobic.001G494151	0_4870	270	4871	BTx623	Arr003372	TRUE	OG0024793	N0.HOG0027593 OG0024793	FALSE	24958
Chr01	82118605	82122363	Sobic.001G511800	0_5060	619	5061	BTx623	Arr833171	TRUE	OG0024794	N0.HOG0027594 OG0024794	FALSE	19534
Chr01	82538114	82539295	Sobic.001G517400	0_5116	323	5117	BTx623	Arr002539	TRUE	OG0024795	N0.HOG0027595 OG0024795	FALSE	19583
Chr01	82812427	82813511	Sobic.001G521300	0_5154	163	5155	BTx623	Arr002578	TRUE	OG0024796	N0.HOG0027596 OG0024796	FALSE	19622
Chr01	84450645	84451817	Sobic.001G539940	0_5350	267	5351	BTx623	Arr833181	FALSE	OG0024797	N0.HOG0027597 OG0024797	FALSE	19800
Chr01	84915663	84916956	Sobic.001G543600	0_5388	274	5389	BTx623	Arr002784	TRUE	OG0024798	N0.HOG0027598 OG0024798	FALSE	19837
Chr01	2804116	2808245	Sobic.001G037275	0_357	173	358	BTx623	Arr001206	TRUE	OG0025105	N0.HOG0027925 OG0025105	FALSE	18192
scaffold_465	9151	9930	SbPI154844.K051600	2_29552	99	29585	PI_154844_Arctic		FALSE	OG0000977	N0.HOG0003029 OG0000977	TRUE	49992
Chr01	3155215	3157067	Sobic.001G042000	0_407	283	408	BTx623	Arr001634	TRUE	OG0025106	N0.HOG0027926 OG0025106	FALSE	18642
Chr01	3431438	3435841	Sobic.001G046201	0_447	127	448	BTx623	Arr002043	TRUE	OG0025107	N0.HOG0027927 OG0025107	FALSE	19062
Chr01	6987877	6989492	Sobic.001G089201	0_859	159	860	BTx623	Arr003121	TRUE	OG0025108	N0.HOG0027928 OG0025108	FALSE	22652
Chr01	7063748	7068320	Sobic.001G090400	0_872	253	873	BTx623	Arr003133	TRUE	OG0025109	N0.HOG0027929 OG0025109	FALSE	22773
Chr01	10441403	10442387	Sobic.001G131500	0_1275	133	1276	BTx623	Arr003437	TRUE	OG0025110	N0.HOG0027930 OG0025110	FALSE	25850
Chr01	12127452	12128713	Sobic.001G149300	0_1453	237	1454	BTx623	Arr003929	TRUE	OG0025111	N0.HOG0027931 OG0025111	FALSE	3391
Chr01	13344006	13345343	Sobic.001G160700	0_1569	215	1570	BTx623	Arr833218	TRUE	OG0025112	N0.HOG0027932 OG0025112	FALSE	4425
Chr01	14811835	14818671	Sobic.001G174800	0_1704	432	1705	BTx623	Arr004313	TRUE	OG0025113	N0.HOG0027933 OG0025113	FALSE	5694
Chr01	17534606	17537267	Sobic.001G194401	0_1896	173	1897	BTx623	Arr003338	TRUE	OG0025114	N0.HOG0027934 OG0025114	FALSE	24613
Chr01	17874443	17879658	Sobic.001G196550	0_1919	654	1920	BTx623	Arr003738	TRUE	OG0025115	N0.HOG0027935 OG0025115	FALSE	30620
scaffold_465	14709	20379	SbPI154844.K051800	2_29554	980	29587	PI_154844_Arctic		FALSE	OG0001437	N0.HOG0003717 OG0001437	TRUE	49994
Chr01	18545840	18546451	Sobic.001G201966	0_1982	129	1983	BTx623	Arr833205	TRUE	OG0025116	N0.HOG0027936 OG0025116	FALSE	26621
Chr01	19343616	19344470	Sobic.001G209400	0_2056	196	2057	BTx623	Arr833252	FALSE	OG0025117	N0.HOG0027937 OG0025117	FALSE	8279
Chr01	20982604	20984648	Sobic.001G221000	0_2160	320	2161	BTx623	Arr833260	TRUE	OG0025118	N0.HOG0027938 OG0025118	FALSE	9306
Chr01	22348636	22352056	Sobic.001G229500	0_2239	511	2240	BTx623	Arr003485	TRUE	OG0025119	N0.HOG0027939 OG0025119	FALSE	26955
Chr01	26097345	26098450	Sobic.001G246600	0_2401	355	2402	BTx623	Arr833050	FALSE	OG0025120	N0.HOG0027940 OG0025120	FALSE	10940
Chr01	30194658	30196580	Sobic.001G256700	0_2496	469	2497	BTx623	Arr000212	TRUE	OG0025121	N0.HOG0027941 OG0025121	FALSE	11965
Chr01	40477327	40479646	Sobic.001G261530	0_2551	155	2552	BTx623	Arr000254	TRUE	OG0025122	N0.HOG0027942 OG0025122	FALSE	12537
Chr01	63963250	63964214	Sobic.001G311601	0_3066	218	3067	BTx623	Arr003537	TRUE	OG0025123	N0.HOG0027943 OG0025123	FALSE	28097
Chr01	66691617	66692832	Sobic.001G338000	0_3320	276	3321	BTx623	Arr000917	TRUE	OG0025124	N0.HOG0027944 OG0025124	FALSE	17884
Chr01	67138616	67139880	Sobic.001G342850	0_3366	208	3367	BTx623	Arr000959	TRUE	OG0025125	N0.HOG0027945 OG0025125	FALSE	17928
scaffold_467	28017	28621	SbPI154844.K051900	2_29555	63	29588	PI_154844_Arctic		FALSE	OG0032379	N0.HOG0035758 OG0032379	TRUE	49995
Chr01	72008926	72014461	Sobic.001G392500	0_3851	319	3852	BTx623	Arr003570	TRUE	OG0025126	N0.HOG0027946 OG0025126	FALSE	28304
Chr01	73659369	73660496	Sobic.001G412900	0_4051	157	4052	BTx623	Arr003364	TRUE	OG0025127	N0.HOG0027947 OG0025127	FALSE	24944
Chr01	76542106	76542815	Sobic.001G446900	0_4401	66	4402	BTx623	Arr001897	TRUE	OG0025128	N0.HOG0027948 OG0025128	FALSE	18913
Chr01	78175485	78178488	Sobic.001G467000	0_4603	185	4604	BTx623	Arr002089	TRUE	OG0025129	N0.HOG0027949 OG0025129	FALSE	19110
Chr01	79194991	79196410	Sobic.001G478066	0_4712	170	4713	BTx623	Arr833152	FALSE	OG0025130	N0.HOG0027950 OG0025130	FALSE	19214
Chr01	79346354	79348022	Sobic.001G480000	0_4733	556	4734	BTx623	Arr003605	TRUE	OG0025131	N0.HOG0027951 OG0025131	FALSE	28380
Chr01	80212954	80215444	Sobic.001G490800	0_4835	299	4836	BTx623	Arr002299	TRUE	OG0025132	N0.HOG0027952 OG0025132	FALSE	19329
Chr01	80228086	80228638	Sobic.001G490950	0_4838	184	4839	BTx623	Arr002303	TRUE	OG0025133	N0.HOG0027953 OG0025133	FALSE	19333
Chr01	81382757	81385021	Sobic.001G503801	0_4979	110	4980	BTx623	Arr002430	TRUE	OG0025134	N0.HOG0027954 OG0025134	FALSE	19463
Chr01	81613768	81618347	Sobic.001G506400	0_5006	294	5007	BTx623	Arr833167	TRUE	OG0025135	N0.HOG0027956 OG0025135	FALSE	19485
scaffold_469	15235	18836	SbPI154844.K052100	2_29557	437	29590	PI_154844_Arctic		FALSE	OG0019600	N0.HOG0022283 OG0019600	TRUE	49997
Chr01	1992909	1994632	Sobic.001G025201	0_241	180	242	BTx623	Arr000207	TRUE	OG0025351	N0.HOG0028197 OG0025351	FALSE	11948
Chr01	2193429	2194574	Sobic.001G028000	0_269	133	270	BTx623	Arr000404	TRUE	OG0025352	N0.HOG0028198 OG0025352	FALSE	14222
Chr01	4016815	4018804	Sobic.001G053500	0_518	393	519	BTx623	Arr833174	FALSE	OG0025353	N0.HOG0028199 OG0025353	FALSE	19676
Chr01	7329269	7330248	Sobic.001G094700	0_910	326	911	BTx623	Arr003390	TRUE	OG0025354	N0.HOG0028200 OG0025354	FALSE	25043
Chr01	7449806	7451574	Sobic.001G095900	0_926	126	927	BTx623	Arr003185	TRUE	OG0025355	N0.HOG0028201 OG0025355	FALSE	23239
Chr01	10348992	10351654	Sobic.001G130302	0_1263	82	1264	BTx623	Arr000786	TRUE	OG0025357	N0.HOG0028206 OG0025357	FALSE	1763
Chr01	13501153	13502149	Sobic.001G162233	0_1585	111	1586	BTx623	Arr003450	TRUE	OG0025358	N0.HOG0028207 OG0025358	FALSE	26206
Chr01	17940954	17942499	Sobic.001G196900	0_1924	137	1925	BTx623	Arr004506	TRUE	OG0025359	N0.HOG0028208 OG0025359	FALSE	7327
Chr01	21722021	21723217	Sobic.001G225100	0_2201	81	2202	BTx623	Arr833262	FALSE	OG0025360	N0.HOG0028209 OG0025360	FALSE	9600
Chr01	55729065	55733905	Sobic.001G269300	0_2659	231	2660	BTx623	Arr833066	FALSE	OG0025361	N0.HOG0028210 OG0025361	FALSE	13340
scaffold_469	9538	15123	SbPI154844.K052000	2_29556	378	29589	PI_154844_Arctic		FALSE	OG0019601	N0.HOG0022284 OG0019601	TRUE	49996
Chr01	57194172	57196513	Sobic.001G274100	0_2701	778	2702	BTx623	Arr003344	TRUE	OG0025362	N0.HOG0028211 OG0025362	FALSE	24804
Chr01	60673607	60677588	Sobic.001G289301	0_2839	177	2840	BTx623	Arr000484	TRUE	OG0025363	N0.HOG0028212 OG0025363	FALSE	14900
Chr01	61851005	61853155	Sobic.001G297400	0_2916	140	2917	BTx623	Arr000568	TRUE	OG0025364	N0.HOG0028213 OG0025364	FALSE	15633
Chr01	62806942	62823157	Sobic.001G303750	0_2984	497	2985	BTx623	Arr833083	TRUE	OG0025365	N0.HOG0028214 OG0025365	FALSE	16111
Chr01	74164122	74167043	Sobic.001G419500	0_4118	567	4119	BTx623	Arr833136	TRUE	OG0025366	N0.HOG0028215 OG0025366	FALSE	18637
Chr01	77294732	77297127	Sobic.001G455250	0_4485	164	4486	BTx623	Arr003596	TRUE	OG0025367	N0.HOG0028216 OG0025367	FALSE	28360
Chr01	78860291	78865624	Sobic.001G475000	0_4680	286	4681	BTx623	Arr003603	TRUE	OG0025368	N0.HOG0028217 OG0025368	FALSE	28378
Chr01	79727225	79734201	Sobic.001G485000	0_4781	582	4782	BTx623	Arr002254	TRUE	OG0025369	N0.HOG0028218 OG0025369	FALSE	19279
Chr01	80587770	80588690	Sobic.001G495148	0_4884	77	4885	BTx623	Arr833161	FALSE	OG0025370	N0.HOG0028219 OG0025370	FALSE	19375
Chr01	82475709	82476463	Sobic.001G516400	0_5108	165	5109	BTx623	Arr003617	TRUE	OG0025371	N0.HOG0028220 OG0025371	FALSE	28419
scaffold_469	19902	21278	SbPI154844.K052200	2_29558	143	29591	PI_154844_Arctic		FALSE	OG0036642	N0.HOG0040023 OG0036642	TRUE	49998
Chr01	83175030	83177649	Sobic.001G526025	0_5200	173	5201	BTx623	Arr004156	TRUE	OG0025372	N0.HOG0028221 OG0025372	FALSE	41532
Chr01	83947329	83949238	Sobic.001G534532	0_5288	366	5289	BTx623	Arr003378	TRUE	OG0025373	N0.HOG0028222 OG0025373	FALSE	24965
Chr01	3161378	3162206	Sobic.001G042100	0_408	276	409	BTx623	Arr001644	TRUE	OG0025562	N0.HOG0028439 OG0025562	FALSE	18652
Chr01	4163646	4164789	Sobic.001G055100	0_533	381	534	BTx623	Arr833182	FALSE	OG0025563	N0.HOG0028440 OG0025563	FALSE	19814
Chr01	6778120	6779834	Sobic.001G086700	0_834	399	835	BTx623	Arr003640	TRUE	OG0025564	N0.HOG0028441 OG0025564	FALSE	28737
Chr01	7914358	7915712	Sobic.001G102400	0_989	121	990	BTx623	Arr833200	FALSE	OG0025565	N0.HOG0028442 OG0025565	FALSE	23810
Chr01	9085722	9086971	Sobic.001G114600	0_1112	171	1113	BTx623	Arr833216	FALSE	OG0025566	N0.HOG0028443 OG0025566	FALSE	419
Chr01	9490014	9491028	Sobic.001G120875	0_1174	138	1175	BTx623	Arr003325	TRUE	OG0025567	N0.HOG0028444 OG0025567	FALSE	24456
Chr01	19823551	19825224	Sobic.001G212600	0_2088	402	2089	BTx623	Arr004644	TRUE	OG0025568	N0.HOG0028445 OG0025568	FALSE	8630
Chr01	20493785	20496363	Sobic.001G218050	0_2137	213	2138	BTx623	Arr003480	TRUE	OG0025569	N0.HOG0028446 OG0025569	FALSE	26786
scaffold_471	16658	17328	SbPI154844.K052300	2_29559	108	29592	PI_154844_Arctic		FALSE	OG0000245	N0.HOG0001222 OG0000245	TRUE	49999
Chr01	27069423	27072175	Sobic.001G249233	0_2423	123	2424	BTx623	Arr003701	TRUE	OG0025570	N0.HOG0028447 OG0025570	FALSE	29879
Chr01	40503277	40505492	Sobic.001G261548	0_2553	141	2554	BTx623	Arr000255	TRUE	OG0025571	N0.HOG0028448 OG0025571	FALSE	12547
Chr01	56225224	56237112	Sobic.001G270700	0_2668	364	2669	BTx623	Arr003515	TRUE	OG0025572	N0.HOG0028449 OG0025572	FALSE	27559
Chr01	64018004	64018466	Sobic.001G312350	0_3075	91	3076	BTx623	Arr833090	FALSE	OG0025573	N0.HOG0028450 OG0025573	FALSE	16848
Chr01	65487127	65488391	Sobic.001G326800	0_3217	410	3218	BTx623	Arr833095	FALSE	OG0025574	N0.HOG0028452 OG0025574	FALSE	17736
Chr01	65483240	65485109	Sobic.001G326700	0_3216	416	3217	BTx623	Arr833095	FALSE	OG0025574	N0.HOG0028453 OG0025574	FALSE	17736
Chr01	67725869	67730829	Sobic.001G346600	0_3404	274	3405	BTx623	Arr003553	TRUE	OG0025575	N0.HOG0028454 OG0025575	FALSE	28265
Chr01	67992096	67997080	Sobic.001G349000	0_3429	361	3430	BTx623	Arr833106	FALSE	OG0025576	N0.HOG0028455 OG0025576	FALSE	17974
Chr01	69357783	69358387	Sobic.001G362725	0_3565	127	3566	BTx623	Arr833111	FALSE	OG0025577	N0.HOG0028456 OG0025577	FALSE	18108
Chr01	77514719	77520552	Sobic.001G457600	0_4508	913	4509	BTx623	Arr833147	FALSE	OG0025578	N0.HOG0028457 OG0025578	FALSE	19019
scaffold_471	17328	18568	SbPI154844.K052400	2_29560	279	29593	PI_154844_Arctic		FALSE	OG0027637	N0.HOG0030792 OG0027637	TRUE	50000
Chr01	78872205	78890030	Sobic.001G475100	0_4681	281	4682	BTx623	Arr003604	TRUE	OG0025579	N0.HOG0028458 OG0025579	FALSE	28379
Chr01	80591570	80592333	Sobic.001G495164	0_4885	72	4886	BTx623	Arr833161	FALSE	OG0025580	N0.HOG0028459 OG0025580	FALSE	19375
Chr01	80946581	80953769	Sobic.001G498033	0_4916	107	4917	BTx623	Arr002373	TRUE	OG0025581	N0.HOG0028460 OG0025581	FALSE	19404
Chr01	82851180	82858793	Sobic.001G521700	0_5159	107	5160	BTx623	Arr002581	TRUE	OG0025582	N0.HOG0028461 OG0025582	FALSE	19625
Chr01	83755732	83757981	Sobic.001G532501	0_5267	356	5268	BTx623	Arr002685	TRUE	OG0025583	N0.HOG0028462 OG0025583	FALSE	19731
Chr01	598923	600529	Sobic.001G006300	0_56	128	57	BTx623	Arr002823	TRUE	OG0025729	N0.HOG0028629 OG0025729	FALSE	20040
Chr01	1435424	1442612	Sobic.001G016201	0_150	378	151	BTx623	Arr833217	FALSE	OG0025730	N0.HOG0028630 OG0025730	FALSE	4384
Chr01	3902133	3904759	Sobic.001G052500	0_508	539	509	BTx623	Arr002573	TRUE	OG0025731	N0.HOG0028631 OG0025731	FALSE	19617
Chr01	6905584	6906569	Sobic.001G087850	0_844	66	845	BTx623	Arr003641	TRUE	OG0025732	N0.HOG0028632 OG0025732	FALSE	28744
Chr01	15479850	15480753	Sobic.001G180700	0_1761	113	1762	BTx623	Arr004365	TRUE	OG0025733	N0.HOG0028633 OG0025733	FALSE	6191
scaffold_476	23238	25276	SbPI154844.K052800	2_29564	134	29597	PI_154844_Arctic		FALSE	OG0004994	N0.HOG0007511 OG0004994	TRUE	50004
Chr01	17940788	17940887	Sobic.001G196850	0_1923	33	1924	BTx623	Arr004505	TRUE	OG0025734	N0.HOG0028634 OG0025734	FALSE	7318
Chr01	18439532	18442118	Sobic.001G201350	0_1975	106	1976	BTx623	Arr003896	TRUE	OG0025735	N0.HOG0028635 OG0025735	FALSE	32967
Chr01	18627624	18628206	Sobic.001G202900	0_1990	94	1991	BTx623	Arr003469	TRUE	OG0025736	N0.HOG0028636 OG0025736	FALSE	26630
Chr01	26027622	26034020	Sobic.001G246001	0_2396	432	2397	BTx623	Arr833050	FALSE	OG0025737	N0.HOG0028637 OG0025737	FALSE	10940
Chr01	70521967	70524070	Sobic.001G375400	0_3685	374	3686	BTx623	Arr001233	TRUE	OG0025738	N0.HOG0028638 OG0025738	FALSE	18220
Chr01	70605819	70606522	Sobic.001G376200	0_3692	165	3693	BTx623	Arr003566	TRUE	OG0025739	N0.HOG0028639 OG0025739	FALSE	28294
Chr01	73219314	73220519	Sobic.001G406600	0_3995	381	3996	BTx623	Arr833133	TRUE	OG0025740	N0.HOG0028640 OG0025740	FALSE	18530
Chr01	77056339	77058111	Sobic.001G452400	0_4459	522	4460	BTx623	Arr001955	TRUE	OG0025741	N0.HOG0028641 OG0025741	FALSE	18971
Chr01	77316154	77318247	Sobic.001G455650	0_4489	190	4490	BTx623	Arr833146	FALSE	OG0025742	N0.HOG0028642 OG0025742	FALSE	18999
Chr01	79794788	79795557	Sobic.001G485500	0_4786	100	4787	BTx623	Arr833155	FALSE	OG0025743	N0.HOG0028643 OG0025743	FALSE	19284
scaffold_476	19022	22276	SbPI154844.K052700	2_29563	256	29596	PI_154844_Arctic		FALSE	OG0004995	N0.HOG0007512 OG0004995	TRUE	50003
Chr01	82394619	82395741	Sobic.001G515200	0_5096	105	5097	BTx623	Arr003615	TRUE	OG0025744	N0.HOG0028644 OG0025744	FALSE	28416
Chr01	5536000	5538086	Sobic.001G072200	0_689	117	690	BTx623	Arr003411	TRUE	OG0025881	N0.HOG0028802 OG0025881	FALSE	25277
Chr01	11680507	11681797	Sobic.001G144002	0_1399	166	1400	BTx623	Arr003692	TRUE	OG0025882	N0.HOG0028803 OG0025882	FALSE	2970
Chr01	15335477	15336299	Sobic.001G179680	0_1750	113	1751	BTx623	Arr003334	TRUE	OG0025883	N0.HOG0028804 OG0025883	FALSE	24570
Chr01	27476142	27477607	Sobic.001G252025	0_2452	195	2453	BTx623	Arr833203	FALSE	OG0025884	N0.HOG0028807 OG0025884	FALSE	24741
Chr01	52997960	53006697	Sobic.001G264100	0_2617	321	2618	BTx623	Arr000301	TRUE	OG0025885	N0.HOG0028808 OG0025885	FALSE	12995
Chr01	53010066	53013570	Sobic.001G264202	0_2618	196	2619	BTx623	Arr000302	TRUE	OG0025886	N0.HOG0028809 OG0025886	FALSE	13005
Chr01	59918252	59920920	Sobic.001G284800	0_2796	139	2797	BTx623	Arr000441	TRUE	OG0025887	N0.HOG0028810 OG0025887	FALSE	14507
Chr01	66624549	66625704	Sobic.001G336900	0_3313	177	3314	BTx623	Arr833100	FALSE	OG0025888	N0.HOG0028811 OG0025888	FALSE	17879
Chr01	68607012	68623166	Sobic.001G354900	0_3490	586	3491	BTx623	Arr001060	TRUE	OG0025889	N0.HOG0028812 OG0025889	FALSE	18036
scaffold_476	9217	12700	SbPI154844.K052600	2_29562	520	29595	PI_154844_Arctic		FALSE	OG0004996	N0.HOG0007513 OG0004996	TRUE	50002
Chr01	69729039	69734011	Sobic.001G367366	0_3609	744	3610	BTx623	Arr833115	TRUE	OG0025890	N0.HOG0028813 OG0025890	FALSE	18147
Chr01	72536791	72537993	Sobic.001G398100	0_3909	328	3910	BTx623	Arr833127	TRUE	OG0025891	N0.HOG0028814 OG0025891	FALSE	18442
Chr01	73883395	73894439	Sobic.001G415800	0_4082	792	4083	BTx623	Arr003581	TRUE	OG0025892	N0.HOG0028816 OG0025892	FALSE	28325
Chr01	79203500	79204677	Sobic.001G478200	0_4714	112	4715	BTx623	Arr003371	TRUE	OG0025893	N0.HOG0028817 OG0025893	FALSE	24956
Chr01	79596445	79598729	Sobic.001G483001	0_4760	212	4761	BTx623	Arr002232	TRUE	OG0025894	N0.HOG0028818 OG0025894	FALSE	19258
Chr01	84427785	84428424	Sobic.001G539760	0_5347	213	5348	BTx623	Arr833181	FALSE	OG0025895	N0.HOG0028819 OG0025895	FALSE	19800
Chr01	760741	762117	Sobic.001G007700	0_70	256	71	BTx623	Arr003388	TRUE	OG0026066	N0.HOG0029010 OG0026066	FALSE	25019
Chr01	1912085	1912862	Sobic.001G023700	0_225	120	226	BTx623	Arr003484	TRUE	OG0026067	N0.HOG0029011 OG0026067	FALSE	26954
Chr01	2511137	2512001	Sobic.001G032900	0_317	94	318	BTx623	Arr003534	TRUE	OG0026068	N0.HOG0029012 OG0026068	FALSE	28086
Chr01	11658042	11659536	Sobic.001G143800	0_1397	439	1398	BTx623	Arr003679	TRUE	OG0026069	N0.HOG0029013 OG0026069	FALSE	2952
scaffold_476	3760	6961	SbPI154844.K052500	2_29561	366	29594	PI_154844_Arctic		FALSE	OG0004997	N0.HOG0007514 OG0004997	TRUE	50001
Chr01	17403391	17404567	Sobic.001G193900	0_1891	124	1892	BTx623	Arr004477	TRUE	OG0026070	N0.HOG0029014 OG0026070	FALSE	7122
Chr01	18674519	18675359	Sobic.001G203300	0_1994	85	1995	BTx623	Arr004563	TRUE	OG0026071	N0.HOG0029015 OG0026071	FALSE	7779
Chr01	18992388	18992841	Sobic.001G205950	0_2021	113	2022	BTx623	Arr004589	TRUE	OG0026072	N0.HOG0029016 OG0026072	FALSE	7997
Chr01	19670012	19671112	Sobic.001G211700	0_2077	333	2078	BTx623	Arr833257	FALSE	OG0026073	N0.HOG0029017 OG0026073	FALSE	8528
Chr01	21329068	21330418	Sobic.001G222250	0_2177	123	2178	BTx623	Arr003339	TRUE	OG0026074	N0.HOG0029018 OG0026074	FALSE	24682
Chr01	24325025	24326085	Sobic.001G237400	0_2309	255	2310	BTx623	Arr833047	FALSE	OG0026075	N0.HOG0029019 OG0026075	FALSE	10543
Chr01	25654554	25657820	Sobic.001G244200	0_2378	360	2379	BTx623	Arr000115	TRUE	OG0026076	N0.HOG0029020 OG0026076	FALSE	11096
Chr01	26056649	26057570	Sobic.001G246300	0_2398	307	2399	BTx623	Arr833050	FALSE	OG0026077	N0.HOG0029021 OG0026077	FALSE	10940
Chr01	27479508	27482065	Sobic.001G252050	0_2453	367	2454	BTx623	Arr833203	TRUE	OG0026078	N0.HOG0029022 OG0026078	FALSE	24741
Chr01	31290922	31293823	Sobic.001G259100	0_2516	299	2517	BTx623	Arr000229	TRUE	OG0026079	N0.HOG0029023 OG0026079	FALSE	12105
scaffold_478	971	3272	SbPI154844.K052900	2_29565	370	29598	PI_154844_Arctic		FALSE	OG0001376	N0.HOG0003644 OG0001376	TRUE	50005
Chr01	58291981	58295658	Sobic.001G278000	0_2735	286	2736	BTx623	Arr003345	TRUE	OG0026080	N0.HOG0029024 OG0026080	FALSE	24814
Chr01	60001097	60001782	Sobic.001G285700	0_2805	168	2806	BTx623	Arr003753	TRUE	OG0026081	N0.HOG0029025 OG0026081	FALSE	30792
Chr01	70854699	70855789	Sobic.001G378900	0_3721	352	3722	BTx623	Arr003567	TRUE	OG0026083	N0.HOG0029030 OG0026083	FALSE	28296
Chr01	71668250	71670087	Sobic.001G388250	0_3813	125	3814	BTx623	Arr003406	TRUE	OG0026084	N0.HOG0029032 OG0026084	FALSE	25256
Chr01	75827256	75828401	Sobic.001G438700	0_4315	160	4316	BTx623	Arr003589	TRUE	OG0026085	N0.HOG0029033 OG0026085	FALSE	28345
Chr01	78091367	78092126	Sobic.001G465600	0_4589	82	4590	BTx623	Arr003600	TRUE	OG0026086	N0.HOG0029034 OG0026086	FALSE	28368
Chr01	81416106	81417226	Sobic.001G504100	0_4982	86	4983	BTx623	Arr003373	TRUE	OG0026087	N0.HOG0029035 OG0026087	FALSE	24960
Chr01	84079276	84079576	Sobic.001G535650	0_5302	100	5303	BTx623	Arr003630	TRUE	OG0026088	N0.HOG0029036 OG0026088	FALSE	28443
Chr01	3074963	3076982	Sobic.001G040900	0_396	470	397	BTx623	Arr833131	TRUE	OG0026235	N0.HOG0029194 OG0026235	FALSE	18473
Chr01	5518588	5518927	Sobic.001G071900	0_686	113	687	BTx623	Arr003386	TRUE	OG0026236	N0.HOG0029195 OG0026236	FALSE	25010
scaffold_478	23551	24995	SbPI154844.K053300	2_29569	427	29602	PI_154844_Arctic		FALSE	OG0001742	N0.HOG0004061 OG0001742	TRUE	50009
Chr01	11145840	11146798	Sobic.001G138700	0_1345	112	1346	BTx623	Arr003389	TRUE	OG0026237	N0.HOG0029196 OG0026237	FALSE	2504
Chr01	13561860	13565353	Sobic.001G163033	0_1593	595	1594	BTx623	Arr003330	TRUE	OG0026238	N0.HOG0029197 OG0026238	FALSE	24535
Chr01	15322241	15323567	Sobic.001G179500	0_1748	442	1749	BTx623	Arr833231	TRUE	OG0026239	N0.HOG0029198 OG0026239	FALSE	5932
Chr01	20502464	20506502	Sobic.001G218300	0_2139	290	2140	BTx623	Arr833259	FALSE	OG0026240	N0.HOG0029199 OG0026240	FALSE	9084
Chr01	22467560	22469081	Sobic.001G230801	0_2250	138	2251	BTx623	Arr003415	TRUE	OG0026241	N0.HOG0029200 OG0026241	FALSE	25343
Chr01	24999897	25001425	Sobic.001G241000	0_2345	159	2346	BTx623	Arr000094	TRUE	OG0026242	N0.HOG0029201 OG0026242	FALSE	10837
Chr01	27317974	27330766	Sobic.001G251050	0_2440	36	2441	BTx623	Arr003424	TRUE	OG0026243	N0.HOG0029202 OG0026243	FALSE	25454
Chr01	27484998	27487123	Sobic.001G252150	0_2455	156	2456	BTx623	Arr004100	TRUE	OG0026244	N0.HOG0029203 OG0026244	FALSE	41343
Chr01	64960643	64963032	Sobic.001G320800	0_3160	115	3161	BTx623	Arr003659	TRUE	OG0026245	N0.HOG0029204 OG0026245	FALSE	29223
Chr01	68006384	68013171	Sobic.001G349200	0_3431	367	3432	BTx623	Arr833107	FALSE	OG0026246	N0.HOG0029205 OG0026246	FALSE	17987
scaffold_478	15653	19117	SbPI154844.K053200	2_29568	506	29601	PI_154844_Arctic		FALSE	OG0001743	N0.HOG0004062 OG0001743	TRUE	50008
Chr01	78571745	78572676	Sobic.001G471450	0_4647	182	4648	BTx623	Arr004144	TRUE	OG0026247	N0.HOG0029210 OG0026247	FALSE	41520
Chr01	80180939	80182336	Sobic.001G490200	0_4831	241	4832	BTx623	Arr002296	TRUE	OG0026248	N0.HOG0029212 OG0026248	FALSE	19326
Chr01	80892175	80893119	Sobic.001G497100	0_4907	99	4908	BTx623	Arr002362	TRUE	OG0026249	N0.HOG0029213 OG0026249	FALSE	19394
Chr01	83422614	83424673	Sobic.001G528350	0_5224	152	5225	BTx623	Arr003626	TRUE	OG0026250	N0.HOG0029214 OG0026250	FALSE	28434
Chr01	1990374	1995410	Sobic.001G025102	0_240	328	241	BTx623	Arr833056	FALSE	OG0026391	N0.HOG0029372 OG0026391	FALSE	11858
Chr01	2776424	2777122	Sobic.001G037066	0_355	82	356	BTx623	Arr003556	TRUE	OG0026392	N0.HOG0029373 OG0026392	FALSE	28268
Chr01	3702869	3703955	Sobic.001G050000	0_482	161	483	BTx623	Arr833160	FALSE	OG0026393	N0.HOG0029374 OG0026393	FALSE	19364
Chr01	5139382	5142910	Sobic.001G067300	0_644	479	645	BTx623	Arr003634	TRUE	OG0026394	N0.HOG0029375 OG0026394	FALSE	28520
Chr01	5286353	5287207	Sobic.001G068500	0_652	166	653	BTx623	Arr003385	TRUE	OG0026395	N0.HOG0029376 OG0026395	FALSE	24999
Chr01	11912992	11916013	Sobic.001G146600	0_1427	138	1428	BTx623	Arr003443	TRUE	OG0026396	N0.HOG0029377 OG0026396	FALSE	25998
scaffold_478	11744	14311	SbPI154844.K053100	2_29567	462	29600	PI_154844_Arctic		FALSE	OG0001744	N0.HOG0004063 OG0001744	TRUE	50007
Chr01	18619384	18620126	Sobic.001G202700	0_1988	92	1989	BTx623	Arr004557	TRUE	OG0026397	N0.HOG0029378 OG0026397	FALSE	7732
Chr01	19738501	19739284	Sobic.001G212350	0_2084	142	2085	BTx623	Arr003474	TRUE	OG0026398	N0.HOG0029379 OG0026398	FALSE	26729
Chr01	21868151	21868569	Sobic.001G226401	0_2213	112	2214	BTx623	Arr003414	TRUE	OG0026399	N0.HOG0029380 OG0026399	FALSE	25342
Chr01	23697489	23703942	Sobic.001G235200	0_2288	220	2289	BTx623	Arr833046	TRUE	OG0026400	N0.HOG0029381 OG0026400	FALSE	10391
Chr01	27728681	27730523	Sobic.001G253000	0_2464	189	2465	BTx623	Arr003497	TRUE	OG0026401	N0.HOG0029382 OG0026401	FALSE	27193
Chr01	57692903	57694411	Sobic.001G275900	0_2716	125	2717	BTx623	Arr833073	FALSE	OG0026403	N0.HOG0029384 OG0026403	FALSE	13802
Chr01	59742506	59743087	Sobic.001G283900	0_2789	166	2790	BTx623	Arr000434	TRUE	OG0026404	N0.HOG0029385 OG0026404	FALSE	14455
Chr01	62063656	62070057	Sobic.001G298700	0_2929	113	2930	BTx623	Arr003525	TRUE	OG0026405	N0.HOG0029386 OG0026405	FALSE	27896
Chr01	64153793	64154988	Sobic.001G313150	0_3084	114	3085	BTx623	Arr003657	TRUE	OG0026406	N0.HOG0029387 OG0026406	FALSE	29216
Chr01	67955686	67956364	Sobic.001G348700	0_3426	94	3427	BTx623	Arr003813	TRUE	OG0026407	N0.HOG0029389 OG0026407	FALSE	31932
scaffold_478	4260	8961	SbPI154844.K053000	2_29566	827	29599	PI_154844_Arctic		FALSE	OG0002851	N0.HOG0005259 OG0002851	TRUE	50006
Chr01	69063630	69066481	Sobic.001G359500	0_3533	548	3534	BTx623	Arr833110	FALSE	OG0026408	N0.HOG0029390 OG0026408	FALSE	18075
Chr01	69530889	69536963	Sobic.001G365332	0_3590	572	3591	BTx623	Arr833113	TRUE	OG0026409	N0.HOG0029391 OG0026409	FALSE	18131
Chr01	79925272	79926266	Sobic.001G487800	0_4806	220	4807	BTx623	Arr833159	TRUE	OG0026410	N0.HOG0029392 OG0026410	FALSE	19299
Chr01	81472927	81475135	Sobic.001G504800	0_4988	218	4989	BTx623	Arr002435	TRUE	OG0026411	N0.HOG0029393 OG0026411	FALSE	19468
Chr01	82968071	82969797	Sobic.001G523100	0_5173	116	5174	BTx623	Arr003623	TRUE	OG0026412	N0.HOG0029394 OG0026412	FALSE	28428
Chr01	2423175	2423982	Sobic.001G031500	0_304	109	305	BTx623	Arr000746	TRUE	OG0026548	N0.HOG0029543 OG0026548	FALSE	17228
Chr01	2829889	2832195	Sobic.001G037600	0_361	209	362	BTx623	Arr001237	TRUE	OG0026549	N0.HOG0029544 OG0026549	FALSE	18225
Chr01	5469471	5470773	Sobic.001G071250	0_679	434	680	BTx623	Arr833190	FALSE	OG0026550	N0.HOG0029545 OG0026550	FALSE	21025
Chr01	9091980	9092818	Sobic.001G114700	0_1114	226	1115	BTx623	Arr003646	TRUE	OG0026551	N0.HOG0029546 OG0026551	FALSE	28864
Chr01	12174916	12187416	Sobic.001G150033	0_1459	108	1460	BTx623	Arr003857	TRUE	OG0026552	N0.HOG0029547 OG0026552	FALSE	32625
scaffold_481	17776	21237	SbPI154844.K053400	2_29570	510	29603	PI_154844_Arctic		FALSE	OG0001115	N0.HOG0003270 OG0001115	TRUE	50010
Chr01	22761468	22762389	Sobic.001G232500	0_2265	207	2266	BTx623	Arr833044	TRUE	OG0026553	N0.HOG0029548 OG0026553	FALSE	10186
Chr01	25939426	25940556	Sobic.001G245500	0_2393	97	2394	BTx623	Arr003492	TRUE	OG0026554	N0.HOG0029549 OG0026554	FALSE	27128
Chr01	54209551	54211296	Sobic.001G265401	0_2627	105	2628	BTx623	Arr003400	TRUE	OG0026556	N0.HOG0029554 OG0026556	FALSE	25205
Chr01	55432192	55433414	Sobic.001G268550	0_2654	257	2655	BTx623	Arr000334	TRUE	OG0026557	N0.HOG0029555 OG0026557	FALSE	13297
Chr01	55836519	55838024	Sobic.001G269700	0_2663	369	2664	BTx623	Arr833065	FALSE	OG0026558	N0.HOG0029556 OG0026558	FALSE	13330
Chr01	65180805	65187367	Sobic.001G323500	0_3185	1000	3186	BTx623	Arr003546	TRUE	OG0026559	N0.HOG0029557 OG0026559	FALSE	28227
Chr01	67471016	67471919	Sobic.001G344800	0_3386	162	3387	BTx623	Arr833103	TRUE	OG0026560	N0.HOG0029558 OG0026560	FALSE	17939
Chr01	67643602	67646810	Sobic.001G345800	0_3397	293	3398	BTx623	Arr833104	FALSE	OG0026561	N0.HOG0029559 OG0026561	FALSE	17947
Chr01	69457812	69458519	Sobic.001G364300	0_3579	114	3580	BTx623	Arr003361	TRUE	OG0026562	N0.HOG0029560 OG0026562	FALSE	24938
Chr01	80577499	80577709	Sobic.001G495132	0_4883	70	4884	BTx623	Arr833161	TRUE	OG0026563	N0.HOG0029561 OG0026563	FALSE	19375
scaffold_481	24927	25619	SbPI154844.K053500	2_29571	137	29604	PI_154844_Arctic		FALSE	OG0032380	N0.HOG0035759 OG0032380	TRUE	50011
Chr01	81700319	81700526	Sobic.001G507550	0_5019	69	5020	BTx623	Arr833168	FALSE	OG0026564	N0.HOG0029562 OG0026564	FALSE	19496
Chr01	82405202	82407469	Sobic.001G515400	0_5098	555	5099	BTx623	Arr833173	FALSE	OG0026565	N0.HOG0029563 OG0026565	FALSE	19564
Chr01	83451118	83451829	Sobic.001G528700	0_5229	99	5230	BTx623	Arr002645	TRUE	OG0026566	N0.HOG0029564 OG0026566	FALSE	19690
Chr01	3198989	3202540	Sobic.001G042700	0_412	540	413	BTx623	Arr001691	TRUE	OG0026734	N0.HOG0029748 OG0026734	FALSE	18701
Chr01	4585121	4586826	Sobic.001G061102	0_584	255	585	BTx623	Arr003382	TRUE	OG0026735	N0.HOG0029749 OG0026735	FALSE	24983
Chr01	9569533	9573674	Sobic.001G121400	0_1178	108	1179	BTx623	Arr003326	TRUE	OG0026736	N0.HOG0029750 OG0026736	FALSE	24457
Chr01	15619777	15623179	Sobic.001G182700	0_1780	777	1781	BTx623	Arr833234	FALSE	OG0026737	N0.HOG0029751 OG0026737	FALSE	6361
Chr01	17595561	17596636	Sobic.001G194700	0_1899	116	1900	BTx623	Arr003398	TRUE	OG0026738	N0.HOG0029752 OG0026738	FALSE	25158
Chr01	18047028	18048178	Sobic.001G198000	0_1943	112	1944	BTx623	Arr003683	TRUE	OG0026739	N0.HOG0029753 OG0026739	FALSE	29611
Chr01	21313747	21314110	Sobic.001G222100	0_2175	102	2176	BTx623	Arr003685	TRUE	OG0026740	N0.HOG0029754 OG0026740	FALSE	29623
scaffold_482	19016	23816	SbPI154844.K053900	2_29575	698	29608	PI_154844_Arctic		FALSE	OG0001411	N0.HOG0003685 OG0001411	TRUE	50015
Chr01	21756170	21756864	Sobic.001G225600	0_2206	74	2207	BTx623	Arr833263	FALSE	OG0026741	N0.HOG0029755 OG0026741	FALSE	9667
Chr01	22126049	22126878	Sobic.001G228600	0_2232	120	2233	BTx623	Arr003341	TRUE	OG0026742	N0.HOG0029756 OG0026742	FALSE	24691
Chr01	25813586	25814634	Sobic.001G245200	0_2390	339	2391	BTx623	Arr003837	TRUE	OG0026743	N0.HOG0029757 OG0026743	FALSE	32447
Chr01	58413390	58423046	Sobic.001G278650	0_2739	343	2740	BTx623	Arr003667	TRUE	OG0026744	N0.HOG0029758 OG0026744	FALSE	29402
Chr01	64287997	64289547	Sobic.001G314350	0_3097	154	3098	BTx623	Arr003542	TRUE	OG0026745	N0.HOG0029759 OG0026745	FALSE	28130
Chr01	67341768	67342766	Sobic.001G344150	0_3378	138	3379	BTx623	Arr003552	TRUE	OG0026746	N0.HOG0029760 OG0026746	FALSE	28262
Chr01	67737780	67739203	Sobic.001G346800	0_3406	200	3407	BTx623	Arr003356	TRUE	OG0026747	N0.HOG0029761 OG0026747	FALSE	24931
Chr01	67910131	67910664	Sobic.001G348400	0_3423	93	3424	BTx623	Arr833105	FALSE	OG0026748	N0.HOG0029762 OG0026748	FALSE	17970
Chr01	72216909	72222433	Sobic.001G394801	0_3875	616	3876	BTx623	Arr003572	TRUE	OG0026749	N0.HOG0029763 OG0026749	FALSE	28307
Chr01	74700449	74705812	Sobic.001G425900	0_4187	291	4188	BTx623	Arr001689	TRUE	OG0026750	N0.HOG0029764 OG0026750	FALSE	18699
scaffold_482	5329	9072	SbPI154844.K053600	2_29572	480	29605	PI_154844_Arctic		FALSE	OG0001832	N0.HOG0004161 OG0001832	TRUE	50012
Chr01	78639322	78641574	Sobic.001G472400	0_4656	539	4657	BTx623	Arr833150	FALSE	OG0026751	N0.HOG0029765 OG0026751	FALSE	19161
Chr01	80573791	80574725	Sobic.001G495117	0_4882	74	4883	BTx623	Arr833161	FALSE	OG0026752	N0.HOG0029766 OG0026752	FALSE	19375
Chr01	43889	44492	Sobic.001G000300	0_2	201	3	BTx623	Arr003367	TRUE	OG0026922	N0.HOG0029969 OG0026922	FALSE	24950
Chr01	2743784	2744518	Sobic.001G036600	0_350	176	351	BTx623	Arr003358	TRUE	OG0026923	N0.HOG0029970 OG0026923	FALSE	24935
Chr01	5538960	5540684	Sobic.001G072250	0_690	155	691	BTx623	Arr003637	TRUE	OG0026924	N0.HOG0029971 OG0026924	FALSE	28584
Chr01	7437804	7438375	Sobic.001G095750	0_923	178	924	BTx623	Arr003391	TRUE	OG0026925	N0.HOG0029972 OG0026925	FALSE	25045
Chr01	7491284	7493076	Sobic.001G096500	0_932	91	933	BTx623	Arr003192	TRUE	OG0026926	N0.HOG0029973 OG0026926	FALSE	23308
Chr01	8611667	8616482	Sobic.001G110150	0_1063	145	1064	BTx623	Arr003392	TRUE	OG0026927	N0.HOG0029974 OG0026927	FALSE	25079
Chr01	10596246	10597744	Sobic.001G133100	0_1290	367	1291	BTx623	Arr003728	TRUE	OG0026928	N0.HOG0029975 OG0026928	FALSE	30499
Chr01	69356674	69357783	Sobic.001G362650	0_3564	201	3565	BTx623	Arr833111	TRUE	OG0026929	N0.HOG0029976 OG0026929	FALSE	18108
scaffold_482	16476	19680	SbPI154844.K053800	2_29574	1032	29607	PI_154844_Arctic		FALSE	OG0001833	N0.HOG0004162 OG0001833	TRUE	50014
Chr01	10651113	10652778	Sobic.001G133800	0_1297	207	1298	BTx623	Arr833185	FALSE	OG0026929	N0.HOG0029977 OG0026929	FALSE	2027
Chr01	63049503	63052729	Sobic.001G305400	0_3003	1017	3004	BTx623	Arr003530	TRUE	OG0026930	N0.HOG0029978 OG0026930	FALSE	27981
Chr01	12178053	12179168	Sobic.001G150066	0_1460	349	1461	BTx623	Arr003858	TRUE	OG0026930	N0.HOG0029981 OG0026930	FALSE	32626
Chr01	15497258	15498111	Sobic.001G180975	0_1764	106	1765	BTx623	Arr004368	TRUE	OG0026931	N0.HOG0029982 OG0026931	FALSE	6218
Chr01	60884261	60884609	Sobic.001G290832	0_2855	116	2856	BTx623	Arr003878	TRUE	OG0026932	N0.HOG0029983 OG0026932	FALSE	32743
Chr01	63779468	63779813	Sobic.001G310133	0_3051	91	3052	BTx623	Arr000683	TRUE	OG0026933	N0.HOG0029984 OG0026933	FALSE	16679
Chr01	65512285	65512540	Sobic.001G327200	0_3221	77	3222	BTx623	Arr003547	TRUE	OG0026934	N0.HOG0029985 OG0026934	FALSE	28251
Chr01	74186207	74189147	Sobic.001G419801	0_4121	300	4122	BTx623	Arr833136	FALSE	OG0026935	N0.HOG0029986 OG0026935	FALSE	18637
Chr01	74370502	74371468	Sobic.001G421450	0_4138	123	4139	BTx623	Arr003583	TRUE	OG0026936	N0.HOG0029987 OG0026936	FALSE	28328
Chr01	79543654	79544180	Sobic.001G482150	0_4752	100	4753	BTx623	Arr003660	TRUE	OG0026937	N0.HOG0029988 OG0026937	FALSE	29240
scaffold_482	25509	27470	SbPI154844.K054000	2_29576	218	29609	PI_154844_Arctic		FALSE	OG0003094	N0.HOG0005521 OG0003094	TRUE	50016
Chr01	84015774	84017016	Sobic.001G535000	0_5294	119	5295	BTx623	Arr833177	TRUE	OG0026938	N0.HOG0029989 OG0026938	FALSE	19755
Chr01	1273142	1275696	Sobic.001G013600	0_125	301	126	BTx623	Arr003195	TRUE	OG0027091	N0.HOG0030167 OG0027091	FALSE	2333
Chr01	3072649	3073626	Sobic.001G040850	0_395	263	396	BTx623	Arr003669	TRUE	OG0027092	N0.HOG0030168 OG0027092	FALSE	29422
Chr01	3608148	3609990	Sobic.001G049000	0_473	288	474	BTx623	Arr003601	TRUE	OG0027093	N0.HOG0030170 OG0027093	FALSE	28372
Chr01	6347685	6348853	Sobic.001G081500	0_783	82	784	BTx623	Arr003735	TRUE	OG0027094	N0.HOG0030173 OG0027094	FALSE	30587
Chr01	10265672	10269070	Sobic.001G129100	0_1249	106	1250	BTx623	Arr003435	TRUE	OG0027095	N0.HOG0030175 OG0027095	FALSE	25816
Chr01	17564984	17567207	Sobic.001G194500	0_1897	176	1898	BTx623	Arr003664	TRUE	OG0027096	N0.HOG0030176 OG0027096	FALSE	29374
Chr01	20251837	20253393	Sobic.001G216900	0_2125	105	2126	BTx623	Arr004682	TRUE	OG0027097	N0.HOG0030177 OG0027097	FALSE	8948
Chr01	25502510	25504783	Sobic.001G243666	0_2371	255	2372	BTx623	Arr833052	FALSE	OG0027098	N0.HOG0030178 OG0027098	FALSE	11058
Chr01	28283717	28286562	Sobic.001G253775	0_2473	130	2474	BTx623	Arr000189	TRUE	OG0027099	N0.HOG0030179 OG0027099	FALSE	11810
scaffold_482	10230	14832	SbPI154844.K053700	2_29573	496	29606	PI_154844_Arctic		FALSE	OG0022460	N0.HOG0025152 OG0022460	TRUE	50013
Chr01	57438998	57440434	Sobic.001G275100	0_2708	165	2709	BTx623	Arr833071	FALSE	OG0027100	N0.HOG0030180 OG0027100	FALSE	13715
Chr01	64229918	64230603	Sobic.001G313900	0_3092	100	3093	BTx623	Arr003541	TRUE	OG0027101	N0.HOG0030181 OG0027101	FALSE	28128
Chr01	64878855	64883226	Sobic.001G319800	0_3150	545	3151	BTx623	Arr833093	TRUE	OG0027102	N0.HOG0030182 OG0027102	FALSE	17517
Chr01	64914519	64915532	Sobic.001G320101	0_3153	122	3154	BTx623	Arr003957	TRUE	OG0027103	N0.HOG0030184 OG0027103	FALSE	34547
Chr01	67540156	67540834	Sobic.001G345333	0_3392	226	3393	BTx623	Arr003419	TRUE	OG0027104	N0.HOG0030185 OG0027104	FALSE	25387
Chr01	76139726	76144080	Sobic.001G442400	0_4355	107	4356	BTx623	Arr003591	TRUE	OG0027105	N0.HOG0030186 OG0027105	FALSE	28351
Chr01	80600783	80601651	Sobic.001G495180	0_4886	76	4887	BTx623	Arr833161	FALSE	OG0027106	N0.HOG0030187 OG0027106	FALSE	19375
Chr01	2097001	2098493	Sobic.001G026600	0_255	121	256	BTx623	Arr003674	TRUE	OG0027268	N0.HOG0030372 OG0027268	FALSE	29486
Chr01	5407021	5407856	Sobic.001G070402	0_671	128	672	BTx623	Arr003751	TRUE	OG0027269	N0.HOG0030373 OG0027269	FALSE	30749
Chr01	12366919	12370006	Sobic.001G152320	0_1481	139	1482	BTx623	Arr833202	FALSE	OG0027270	N0.HOG0030374 OG0027270	FALSE	24512
scaffold_489	21225	23213	SbPI154844.K054300	2_29579	201	29612	PI_154844_Arctic		FALSE	OG0002577	N0.HOG0004963 OG0002577	TRUE	50019
Chr01	17992510	17994651	Sobic.001G197250	0_1935	189	1936	BTx623	Arr833245	FALSE	OG0027271	N0.HOG0030375 OG0027271	FALSE	7342
Chr01	19250277	19250909	Sobic.001G208166	0_2044	95	2045	BTx623	Arr003654	TRUE	OG0027272	N0.HOG0030376 OG0027272	FALSE	29149
Chr01	62961543	62963267	Sobic.001G304600	0_2994	177	2995	BTx623	Arr000630	TRUE	OG0027273	N0.HOG0030377 OG0027273	FALSE	16241
Chr01	72042223	72046781	Sobic.001G392900	0_3856	376	3857	BTx623	Arr001393	TRUE	OG0027274	N0.HOG0030378 OG0027274	FALSE	18391
Chr01	79378626	79383074	Sobic.001G480200	0_4735	622	4736	BTx623	Arr003850	TRUE	OG0027275	N0.HOG0030379 OG0027275	FALSE	32531
Chr01	82329548	82332755	Sobic.001G514500	0_5090	284	5091	BTx623	Arr003720	TRUE	OG0027276	N0.HOG0030380 OG0027276	FALSE	30272
Chr01	353312	356103	Sobic.001G003766	0_30	112	31	BTx623	Arr003956	TRUE	OG0027447	N0.HOG0030586 OG0027447	FALSE	34545
Chr01	6198833	6201140	Sobic.001G079801	0_766	284	767	BTx623	Arr003028	TRUE	OG0027448	N0.HOG0030587 OG0027448	FALSE	21821
Chr01	6420503	6423372	Sobic.001G082500	0_793	520	794	BTx623	Arr833191	TRUE	OG0027449	N0.HOG0030588 OG0027449	FALSE	22051
Chr01	11888576	11892130	Sobic.001G146302	0_1423	124	1424	BTx623	Arr003442	TRUE	OG0027450	N0.HOG0030589 OG0027450	FALSE	25994
scaffold_489	1454	4869	SbPI154844.K054100	2_29577	151	29610	PI_154844_Arctic		FALSE	OG0005357	N0.HOG0007886 OG0005357	TRUE	50017
Chr01	15146732	15148963	Sobic.001G178201	0_1737	196	1738	BTx623	Arr003458	TRUE	OG0027452	N0.HOG0030591 OG0027452	FALSE	26341
Chr01	19899540	19902631	Sobic.001G213749	0_2100	241	2101	BTx623	Arr003477	TRUE	OG0027453	N0.HOG0030592 OG0027453	FALSE	26749
Chr01	56204261	56204840	Sobic.001G270600	0_2667	107	2668	BTx623	Arr003514	TRUE	OG0027454	N0.HOG0030593 OG0027454	FALSE	27558
Chr01	61989047	61989995	Sobic.001G298200	0_2924	151	2925	BTx623	Arr003775	TRUE	OG0027455	N0.HOG0030594 OG0027455	FALSE	31153
Chr01	68502922	68507587	Sobic.001G353800	0_3480	646	3481	BTx623	Arr833108	FALSE	OG0027456	N0.HOG0030595 OG0027456	FALSE	18027
Chr01	72474344	72476166	Sobic.001G397850	0_3906	142	3907	BTx623	Arr833128	FALSE	OG0027457	N0.HOG0030596 OG0027457	FALSE	18443
Chr01	74346886	74348954	Sobic.001G421100	0_4134	165	4135	BTx623	Arr003688	TRUE	OG0027458	N0.HOG0030597 OG0027458	FALSE	29661
Chr01	77132371	77132743	Sobic.001G453250	0_4467	124	4468	BTx623	Arr003595	TRUE	OG0027459	N0.HOG0030598 OG0027459	FALSE	28359
Chr01	81940600	81941098	Sobic.001G509901	0_5043	164	5044	BTx623	Arr833170	FALSE	OG0027460	N0.HOG0030599 OG0027460	FALSE	19520
Chr01	356340	361001	Sobic.001G003832	0_31	205	32	BTx623	Arr003718	TRUE	OG0027628	N0.HOG0030782 OG0027628	FALSE	30267
scaffold_489	6883	10107	SbPI154844.K054200	2_29578	454	29611	PI_154844_Arctic		FALSE	OG0005358	N0.HOG0007887 OG0005358	TRUE	50018
Chr01	10637911	10645292	Sobic.001G133600	0_1296	346	1297	BTx623	Arr833185	TRUE	OG0027629	N0.HOG0030783 OG0027629	FALSE	2027
Chr01	14200688	14201849	Sobic.001G169000	0_1649	166	1650	BTx623	Arr003331	TRUE	OG0027630	N0.HOG0030784 OG0027630	FALSE	24546
Chr01	15325548	15325935	Sobic.001G179560	0_1749	129	1750	BTx623	Arr004354	TRUE	OG0027631	N0.HOG0030785 OG0027631	FALSE	6098
Chr01	15506154	15507477	Sobic.001G181200	0_1767	143	1768	BTx623	Arr003335	TRUE	OG0027632	N0.HOG0030786 OG0027632	FALSE	24573
Chr01	16048989	16052007	Sobic.001G186001	0_1811	104	1812	BTx623	Arr003461	TRUE	OG0027633	N0.HOG0030788 OG0027633	FALSE	26424
Chr01	30028317	30036560	Sobic.001G256300	0_2492	163	2493	BTx623	Arr000210	TRUE	OG0027634	N0.HOG0030789 OG0027634	FALSE	11953
Chr01	44826035	44826374	Sobic.001G261541	0_2568	113	2569	BTx623	Arr003505	TRUE	OG0027635	N0.HOG0030790 OG0027635	FALSE	27358
Chr01	59186121	59188754	Sobic.001G281201	0_2763	134	2764	BTx623	Arr833077	FALSE	OG0027636	N0.HOG0030791 OG0027636	FALSE	14183
Chr01	67413209	67414683	Sobic.001G344425	0_3381	279	3382	BTx623	Arr003840	TRUE	OG0027637	N0.HOG0030792 OG0027637	FALSE	32461
Chr01	73356154	73361549	Sobic.001G408200	0_4009	510	4010	BTx623	Arr003577	TRUE	OG0027638	N0.HOG0030794 OG0027638	FALSE	28316
scaffold_489	23423	25916	SbPI154844.K054400	2_29580	202	29613	PI_154844_Arctic		FALSE	OG0036643	N0.HOG0040024 OG0036643	TRUE	50020
Chr01	79498042	79499968	Sobic.001G481850	0_4748	129	4749	BTx623	Arr002223	TRUE	OG0027639	N0.HOG0030796 OG0027639	FALSE	19248
Chr01	81565515	81566882	Sobic.001G505900	0_5000	355	5001	BTx623	Arr833165	FALSE	OG0027640	N0.HOG0030797 OG0027640	FALSE	19480
Chr01	81694500	81699940	Sobic.001G507500	0_5018	314	5019	BTx623	Arr002458	TRUE	OG0027641	N0.HOG0030798 OG0027641	FALSE	19495
Chr01	431182	432868	Sobic.001G004901	0_42	267	43	BTx623	Arr001690	TRUE	OG0027817	N0.HOG0030979 OG0027817	FALSE	18700
Chr01	11558214	11559776	Sobic.001G142501	0_1385	451	1386	BTx623	Arr833209	FALSE	OG0027818	N0.HOG0030980 OG0027818	FALSE	2825
Chr01	12033880	12035301	Sobic.001G147800	0_1439	271	1440	BTx623	Arr003774	TRUE	OG0027819	N0.HOG0030981 OG0027819	FALSE	31133
Chr01	17037170	17039392	Sobic.001G190801	0_1858	113	1859	BTx623	Arr003836	TRUE	OG0027820	N0.HOG0030982 OG0027820	FALSE	32439
Chr01	30231592	30231962	Sobic.001G256750	0_2497	105	2498	BTx623	Arr003502	TRUE	OG0027821	N0.HOG0030983 OG0027821	FALSE	27231
Chr01	59998288	60000293	Sobic.001G285650	0_2804	188	2805	BTx623	Arr003687	TRUE	OG0027822	N0.HOG0030984 OG0027822	FALSE	29647
Chr01	78489720	78491668	Sobic.001G470500	0_4637	157	4638	BTx623	Arr003370	TRUE	OG0027824	N0.HOG0030986 OG0027824	FALSE	24954
scaffold_503	19209	20782	SbPI154844.K054500	2_29581	436	29614	PI_154844_Arctic		FALSE	OG0001773	N0.HOG0004093 OG0001773	TRUE	50021
Chr01	81454706	81455243	Sobic.001G504600	0_4986	78	4987	BTx623	Arr003613	TRUE	OG0027825	N0.HOG0030987 OG0027825	FALSE	28408
Chr01	83436012	83436980	Sobic.001G528425	0_5225	210	5226	BTx623	Arr833175	TRUE	OG0027826	N0.HOG0030988 OG0027826	FALSE	19688
Chr01	1751637	1752929	Sobic.001G020900	0_197	346	198	BTx623	Arr004617	TRUE	OG0028061	N0.HOG0031251 OG0028061	FALSE	8235
Chr01	8402663	8406257	Sobic.001G107550	0_1040	252	1041	BTx623	Arr003726	TRUE	OG0028062	N0.HOG0031252 OG0028062	FALSE	30495
Chr01	8671476	8673810	Sobic.001G110800	0_1069	104	1070	BTx623	Arr003777	TRUE	OG0028063	N0.HOG0031253 OG0028063	FALSE	31325
Chr01	14066676	14070429	Sobic.001G167300	0_1634	126	1635	BTx623	Arr003704	TRUE	OG0028064	N0.HOG0031254 OG0028064	FALSE	29935
Chr01	14672635	14673354	Sobic.001G173251	0_1689	131	1690	BTx623	Arr003332	TRUE	OG0028065	N0.HOG0031255 OG0028065	FALSE	24557
Chr01	25529731	25531683	Sobic.001G243800	0_2373	312	2374	BTx623	Arr000114	TRUE	OG0028066	N0.HOG0031256 OG0028066	FALSE	11069
Chr01	49998313	50000367	Sobic.001G261800	0_2596	143	2597	BTx623	Arr003829	TRUE	OG0028067	N0.HOG0031257 OG0028067	FALSE	32224
Chr01	69417822	69418506	Sobic.001G363600	0_3574	228	3575	BTx623	Arr003359	TRUE	OG0028068	N0.HOG0031258 OG0028068	FALSE	24936
scaffold_505	20523	22922	SbPI154844.K054900	2_29585	580	29618	PI_154844_Arctic		FALSE	OG0001336	N0.HOG0003581 OG0001336	TRUE	50025
Chr01	73096990	73097952	Sobic.001G404950	0_3979	143	3980	BTx623	Arr003574	TRUE	OG0028069	N0.HOG0031259 OG0028069	FALSE	28311
Chr01	73349289	73354425	Sobic.001G408100	0_4008	259	4009	BTx623	Arr003576	TRUE	OG0028070	N0.HOG0031260 OG0028070	FALSE	28314
Chr01	73750437	73750916	Sobic.001G414300	0_4067	99	4068	BTx623	Arr003580	TRUE	OG0028071	N0.HOG0031261 OG0028071	FALSE	28323
Chr01	83454900	83455457	Sobic.001G528750	0_5230	153	5231	BTx623	Arr003410	TRUE	OG0028072	N0.HOG0031262 OG0028072	FALSE	25265
Chr01	3572343	3573352	Sobic.001G048500	0_467	295	468	BTx623	Arr833153	TRUE	OG0028284	N0.HOG0031494 OG0028284	FALSE	19254
Chr01	4488094	4489640	Sobic.001G059001	0_566	114	567	BTx623	Arr003680	TRUE	OG0028286	N0.HOG0031496 OG0028286	FALSE	29528
Chr01	5489788	5492836	Sobic.001G071500	0_682	1016	683	BTx623	Arr003636	TRUE	OG0028287	N0.HOG0031497 OG0028287	FALSE	28574
Chr01	6499882	6502008	Sobic.001G083200	0_800	161	801	BTx623	Arr833192	FALSE	OG0028288	N0.HOG0031498 OG0028288	FALSE	22133
Chr01	7744596	7748259	Sobic.001G100800	0_972	241	973	BTx623	Arr833197	FALSE	OG0028289	N0.HOG0031499 OG0028289	FALSE	23688
Chr01	10366327	10367402	Sobic.001G130500	0_1265	106	1266	BTx623	Arr003748	TRUE	OG0028290	N0.HOG0031500 OG0028290	FALSE	30715
scaffold_505	14905	20461	SbPI154844.K054800	2_29584	230	29617	PI_154844_Arctic		FALSE	OG0002580	N0.HOG0004966 OG0002580	TRUE	50024
Chr01	10617078	10620495	Sobic.001G133466	0_1294	223	1295	BTx623	Arr003783	TRUE	OG0028291	N0.HOG0031501 OG0028291	FALSE	31336
Chr01	12821089	12822062	Sobic.001G157000	0_1530	125	1531	BTx623	Arr003422	TRUE	OG0028292	N0.HOG0031502 OG0028292	FALSE	25428
Chr01	13595979	13598574	Sobic.001G163500	0_1597	123	1598	BTx623	Arr003451	TRUE	OG0028293	N0.HOG0031503 OG0028293	FALSE	26218
Chr01	14420651	14422294	Sobic.001G171001	0_1669	48	1670	BTx623	Arr833226	FALSE	OG0028294	N0.HOG0031504 OG0028294	FALSE	5417
Chr01	14970058	14970572	Sobic.001G176501	0_1719	121	1720	BTx623	Arr003939	TRUE	OG0028295	N0.HOG0031507 OG0028295	FALSE	34282
Chr01	18317910	18318767	Sobic.001G200101	0_1964	106	1965	BTx623	Arr004534	TRUE	OG0028296	N0.HOG0031508 OG0028296	FALSE	7559
Chr01	18375396	18376088	Sobic.001G200801	0_1970	151	1971	BTx623	Arr003732	TRUE	OG0028297	N0.HOG0031509 OG0028297	FALSE	30562
Chr01	21624950	21625594	Sobic.001G223400	0_2189	203	2190	BTx623	Arr003954	TRUE	OG0028298	N0.HOG0031510 OG0028298	FALSE	34536
Chr01	22519950	22520625	Sobic.001G231100	0_2253	78	2254	BTx623	Arr003486	TRUE	OG0028299	N0.HOG0031511 OG0028299	FALSE	26974
Chr01	26798441	26804836	Sobic.001G248400	0_2416	106	2417	BTx623	Arr003493	TRUE	OG0028300	N0.HOG0031512 OG0028300	FALSE	27157
scaffold_505	36	4006	SbPI154844.K054600	2_29582	215	29615	PI_154844_Arctic		FALSE	OG0005368	N0.HOG0007897 OG0005368	TRUE	50022
Chr01	27598012	27598419	Sobic.001G252600	0_2460	57	2461	BTx623	Arr003496	TRUE	OG0028301	N0.HOG0031513 OG0028301	FALSE	27191
Chr01	31717921	31718887	Sobic.001G260000	0_2526	322	2527	BTx623	Arr003503	TRUE	OG0028302	N0.HOG0031514 OG0028302	FALSE	27268
Chr01	50768924	50769521	Sobic.001G262800	0_2605	73	2606	BTx623	Arr003648	TRUE	OG0028303	N0.HOG0031515 OG0028303	FALSE	28992
Chr01	56639445	56639832	Sobic.001G272000	0_2678	129	2679	BTx623	Arr003675	TRUE	OG0028304	N0.HOG0031516 OG0028304	FALSE	29488
Chr01	58235501	58238879	Sobic.001G277700	0_2731	576	2732	BTx623	Arr003733	TRUE	OG0028305	N0.HOG0031517 OG0028305	FALSE	30577
Chr01	65519338	65531122	Sobic.001G327301	0_3222	498	3223	BTx623	Arr000835	TRUE	OG0028306	N0.HOG0031518 OG0028306	FALSE	17784
Chr01	73411305	73412372	Sobic.001G409000	0_4017	108	4018	BTx623	Arr003426	TRUE	OG0028307	N0.HOG0031519 OG0028307	FALSE	25490
Chr01	74495079	74497579	Sobic.001G422850	0_4151	214	4152	BTx623	Arr003713	TRUE	OG0028308	N0.HOG0031520 OG0028308	FALSE	30122
Chr01	78018893	78020808	Sobic.001G464700	0_4579	109	4580	BTx623	Arr003427	TRUE	OG0028309	N0.HOG0031521 OG0028309	FALSE	25492
Chr01	80603078	80603791	Sobic.001G495190	0_4887	74	4888	BTx623	Arr833161	FALSE	OG0028310	N0.HOG0031522 OG0028310	FALSE	19375
scaffold_505	11160	14657	SbPI154844.K054700	2_29583	303	29616	PI_154844_Arctic		FALSE	OG0005367	N0.NoHOG02250	TRUE	50023
Chr01	84258803	84259055	Sobic.001G538200	0_5331	84	5332	BTx623	Arr003631	TRUE	OG0028311	N0.HOG0031523 OG0028311	FALSE	28444
Chr01	4630745	4634666	Sobic.001G061983	0_592	329	593	BTx623	Arr833186	FALSE	OG0028552	N0.HOG0031782 OG0028552	FALSE	20300
Chr01	9270214	9273002	Sobic.001G117701	0_1141	449	1142	BTx623	Arr003433	TRUE	OG0028553	N0.HOG0031784 OG0028553	FALSE	25723
Chr01	9477332	9478249	Sobic.001G120700	0_1171	128	1172	BTx623	Arr003727	TRUE	OG0028554	N0.HOG0031785 OG0028554	FALSE	30497
Chr01	10808556	10809413	Sobic.001G135800	0_1318	284	1319	BTx623	Arr003714	TRUE	OG0028555	N0.HOG0031786 OG0028555	FALSE	30152
Chr01	10988930	10989714	Sobic.001G137050	0_1329	251	1330	BTx623	Arr003651	TRUE	OG0028556	N0.HOG0031787 OG0028556	FALSE	29098
Chr01	16528759	16539213	Sobic.001G186600	0_1817	1265	1818	BTx623	Arr003861	TRUE	OG0028557	N0.HOG0031788 OG0028557	FALSE	32647
Chr01	50259596	50263857	Sobic.001G262000	0_2598	102	2599	BTx623	Arr003506	TRUE	OG0028558	N0.HOG0031789 OG0028558	FALSE	27408
Chr01	62881016	62882209	Sobic.001G303862	0_2986	183	2987	BTx623	Arr003529	TRUE	OG0028559	N0.HOG0031790 OG0028559	FALSE	27964
Chr01	64002331	64002839	Sobic.001G312000	0_3071	90	3072	BTx623	Arr833089	TRUE	OG0028560	N0.HOG0031791 OG0028560	FALSE	16837
scaffold_506	21108	22974	SbPI154844.K055100	2_29587	124	29620	PI_154844_Arctic		FALSE	OG0000240	N0.HOG0001204 OG0000240	TRUE	50027
Chr01	64784077	64785838	Sobic.001G318366	0_3136	146	3137	BTx623	Arr833092	FALSE	OG0028561	N0.HOG0031792 OG0028561	FALSE	17369
Chr01	66216902	66217522	Sobic.001G332450	0_3272	164	3273	BTx623	Arr003549	TRUE	OG0028562	N0.HOG0031793 OG0028562	FALSE	28256
Chr01	70101054	70112390	Sobic.001G371650	0_3648	356	3649	BTx623	Arr001197	TRUE	OG0028563	N0.HOG0031794 OG0028563	FALSE	18182
Chr01	73974087	73983048	Sobic.001G417302	0_4094	211	4095	BTx623	Arr003582	TRUE	OG0028564	N0.HOG0031795 OG0028564	FALSE	28326
Chr01	74077121	74078235	Sobic.001G418651	0_4109	110	4110	BTx623	Arr003703	TRUE	OG0028565	N0.HOG0031796 OG0028565	FALSE	29903
Chr01	74416151	74417710	Sobic.001G422001	0_4142	141	4143	BTx623	Arr001651	TRUE	OG0028566	N0.HOG0031797 OG0028566	FALSE	18659
Chr01	75839089	75840173	Sobic.001G438900	0_4317	84	4318	BTx623	Arr003707	TRUE	OG0028567	N0.HOG0031798 OG0028567	FALSE	29982
Chr01	79145427	79146320	Sobic.001G477500	0_4705	156	4706	BTx623	Arr002184	TRUE	OG0028568	N0.HOG0031799 OG0028568	FALSE	19209
Chr01	82782908	82785323	Sobic.001G520600	0_5148	207	5149	BTx623	Arr003619	TRUE	OG0028569	N0.HOG0031800 OG0028569	FALSE	28424
Chr01	84282409	84282947	Sobic.001G538425	0_5333	110	5334	BTx623	Arr833180	TRUE	OG0028570	N0.HOG0031801 OG0028570	FALSE	19788
scaffold_506	10829	13205	SbPI154844.K055000	2_29586	199	29619	PI_154844_Arctic		FALSE	OG0025785	N0.HOG0028690 OG0025785	TRUE	50026
Chr01	1890058	1890739	Sobic.001G023300	0_221	105	222	BTx623	Arr003482	TRUE	OG0028803	N0.HOG0032053 OG0028803	FALSE	26897
Chr01	2398695	2400057	Sobic.001G030800	0_297	454	298	BTx623	Arr833208	TRUE	OG0028804	N0.HOG0032054 OG0028804	FALSE	27839
Chr01	2407157	2408462	Sobic.001G031000	0_299	435	300	BTx623	Arr833208	FALSE	OG0028804	N0.HOG0032055 OG0028804	FALSE	27839
Chr01	10602151	10604838	Sobic.001G133300	0_1292	341	1293	BTx623	Arr003781	TRUE	OG0028805	N0.HOG0032056 OG0028805	FALSE	31334
Chr01	13715516	13716589	Sobic.001G164350	0_1605	124	1606	BTx623	Arr003394	TRUE	OG0028806	N0.HOG0032057 OG0028806	FALSE	25124
Chr01	14092825	14095135	Sobic.001G167701	0_1637	637	1638	BTx623	Arr003395	TRUE	OG0028807	N0.HOG0032058 OG0028807	FALSE	25127
Chr01	14393054	14394211	Sobic.001G170750	0_1666	140	1667	BTx623	Arr003396	TRUE	OG0028808	N0.HOG0032059 OG0028808	FALSE	25129
Chr01	14513115	14517816	Sobic.001G172050	0_1680	355	1681	BTx623	Arr004084	TRUE	OG0028809	N0.HOG0032060 OG0028809	FALSE	41197
Chr01	14560382	14562387	Sobic.001G172350	0_1683	112	1684	BTx623	Arr003823	TRUE	OG0028810	N0.HOG0032061 OG0028810	FALSE	32022
Chr01	24729900	24731558	Sobic.001G238650	0_2322	140	2323	BTx623	Arr003672	TRUE	OG0028811	N0.HOG0032062 OG0028811	FALSE	29476
scaffold_510	21571	23335	SbPI154844.K055200	2_29588	138	29621	PI_154844_Arctic		FALSE	OG0033831	N0.HOG0037212 OG0033831	TRUE	50028
Chr01	28200891	28201263	Sobic.001G253750	0_2472	124	2473	BTx623	Arr003722	TRUE	OG0028812	N0.HOG0032063 OG0028812	FALSE	30317
Chr01	33999983	34000295	Sobic.001G261437	0_2541	104	2542	BTx623	Arr833206	FALSE	OG0028813	N0.HOG0032065 OG0028813	FALSE	27275
Chr01	33991746	33992058	Sobic.001G261418	0_2539	104	2540	BTx623	Arr833206	FALSE	OG0028813	N0.HOG0032066 OG0028813	FALSE	27275
Chr01	34058624	34058996	Sobic.001G261446	0_2542	124	2543	BTx623	Arr000243	TRUE	OG0028814	N0.HOG0032067 OG0028814	FALSE	12335
Chr01	48067213	48068821	Sobic.001G261478	0_2581	205	2582	BTx623	Arr000273	TRUE	OG0028815	N0.HOG0032069 OG0028815	FALSE	12722
Chr01	56692491	56693395	Sobic.001G272400	0_2683	108	2684	BTx623	Arr003401	TRUE	OG0028816	N0.HOG0032070 OG0028816	FALSE	25207
Chr01	56732518	56737875	Sobic.001G272532	0_2686	147	2687	BTx623	Arr004109	TRUE	OG0028817	N0.HOG0032071 OG0028817	FALSE	41390
Chr01	62267697	62268377	Sobic.001G300150	0_2945	141	2946	BTx623	Arr003742	TRUE	OG0028818	N0.HOG0032072 OG0028818	FALSE	30658
Chr01	63982109	63984053	Sobic.001G311833	0_3068	192	3069	BTx623	Arr003538	TRUE	OG0028819	N0.HOG0032073 OG0028819	FALSE	28098
Chr01	68210278	68210769	Sobic.001G351300	0_3454	75	3455	BTx623	Arr001025	TRUE	OG0028820	N0.HOG0032074 OG0028820	FALSE	18000
scaffold_511	7934	9131	SbPI154844.K055300	2_29589	143	29622	PI_154844_Arctic		FALSE	OG0001180	N0.HOG0003365 OG0001180	TRUE	50029
Chr01	70736253	70737260	Sobic.001G378001	0_3712	161	3713	BTx623	Arr003799	TRUE	OG0028822	N0.HOG0032076 OG0028822	FALSE	31489
Chr01	71532892	71534747	Sobic.001G386500	0_3797	178	3798	BTx623	Arr833124	FALSE	OG0028823	N0.HOG0032077 OG0028823	FALSE	18323
Chr01	73146085	73146601	Sobic.001G405450	0_3986	56	3987	BTx623	Arr003575	TRUE	OG0028824	N0.HOG0032078 OG0028824	FALSE	28313
Chr01	78432900	78433642	Sobic.001G469966	0_4630	154	4631	BTx623	Arr003602	TRUE	OG0028825	N0.HOG0032079 OG0028825	FALSE	28373
Chr01	80522480	80523117	Sobic.001G494650	0_4876	70	4877	BTx623	Arr833161	FALSE	OG0028826	N0.HOG0032080 OG0028826	FALSE	19375
Chr01	81273090	81274541	Sobic.001G502450	0_4965	146	4966	BTx623	Arr003420	TRUE	OG0028827	N0.HOG0032081 OG0028827	FALSE	25389
Chr01	82719744	82720766	Sobic.001G519600	0_5137	145	5138	BTx623	Arr003376	TRUE	OG0028828	N0.HOG0032082 OG0028828	FALSE	24963
Chr01	83097745	83100981	Sobic.001G525101	0_5192	215	5193	BTx623	Arr003409	TRUE	OG0028829	N0.HOG0032083 OG0028829	FALSE	25264
Chr01	1444598	1446315	Sobic.001G016300	0_151	481	152	BTx623	Arr833219	FALSE	OG0029119	N0.HOG0032394 OG0029119	FALSE	4480
Chr01	1766996	1769551	Sobic.001G021200	0_200	102	201	BTx623	Arr833256	FALSE	OG0029120	N0.HOG0032395 OG0029120	FALSE	8510
scaffold_511	15387	22392	SbPI154844.K055500	2_29591	1192	29624	PI_154844_Arctic		FALSE	OG0001181	N0.HOG0003366 OG0001181	TRUE	50031
Chr01	3390487	3392398	Sobic.001G045500	0_440	449	441	BTx623	Arr003368	TRUE	OG0029121	N0.HOG0032396 OG0029121	FALSE	24951
Chr01	8690663	8692620	Sobic.001G110950	0_1071	110	1072	BTx623	Arr003773	TRUE	OG0029122	N0.HOG0032397 OG0029122	FALSE	31129
Chr01	10032640	10034528	Sobic.001G126000	0_1223	181	1224	BTx623	Arr003855	TRUE	OG0029123	N0.HOG0032398 OG0029123	FALSE	32598
Chr01	11085533	11089265	Sobic.001G138100	0_1339	164	1340	BTx623	Arr003440	TRUE	OG0029124	N0.HOG0032399 OG0029124	FALSE	25924
Chr01	13713782	13714509	Sobic.001G164275	0_1604	169	1605	BTx623	Arr003393	TRUE	OG0029125	N0.HOG0032400 OG0029125	FALSE	25123
Chr01	25912865	25913426	Sobic.001G245401	0_2392	187	2393	BTx623	Arr003416	TRUE	OG0029126	N0.HOG0032401 OG0029126	FALSE	25351
Chr01	32280528	32280930	Sobic.001G260850	0_2534	134	2535	BTx623	Arr003716	TRUE	OG0029127	N0.HOG0032402 OG0029127	FALSE	30222
Chr01	58284709	58285048	Sobic.001G277950	0_2734	113	2735	BTx623	Arr003740	TRUE	OG0029128	N0.HOG0032403 OG0029128	FALSE	30652
Chr01	58728536	58731384	Sobic.001G279601	0_2749	133	2750	BTx623	Arr003418	TRUE	OG0029129	N0.HOG0032404 OG0029129	FALSE	25369
Chr01	62790942	62792937	Sobic.001G303675	0_2982	361	2983	BTx623	Arr003403	TRUE	OG0029130	N0.HOG0032405 OG0029130	FALSE	25232
scaffold_511	9150	13473	SbPI154844.K055400	2_29590	207	29623	PI_154844_Arctic		FALSE	OG0001313	N0.HOG0003555 OG0001313	TRUE	50030
Chr01	63138015	63139438	Sobic.001G306200	0_3012	267	3013	BTx623	Arr833085	FALSE	OG0029131	N0.HOG0032406 OG0029131	FALSE	16363
Chr01	70546779	70554496	Sobic.001G375950	0_3690	123	3691	BTx623	Arr833119	TRUE	OG0029132	N0.HOG0032407 OG0029132	FALSE	18224
Chr01	70624152	70625880	Sobic.001G376332	0_3694	292	3695	BTx623	Arr004126	TRUE	OG0029133	N0.HOG0032408 OG0029133	FALSE	41502
Chr01	71437637	71438670	Sobic.001G385601	0_3787	155	3788	BTx623	Arr003734	TRUE	OG0029134	N0.HOG0032409 OG0029134	FALSE	30583
Chr01	72992234	72993347	Sobic.001G403350	0_3962	116	3963	BTx623	Arr003712	TRUE	OG0029135	N0.HOG0032410 OG0029135	FALSE	30120
Chr01	73719858	73720607	Sobic.001G413850	0_4062	151	4063	BTx623	Arr003579	TRUE	OG0029136	N0.HOG0032411 OG0029136	FALSE	28322
Chr01	74533789	74535232	Sobic.001G423633	0_4161	196	4162	BTx623	Arr833210	TRUE	OG0029137	N0.HOG0032412 OG0029137	FALSE	28331
Chr01	74560662	74562134	Sobic.001G423900	0_4165	188	4166	BTx623	Arr003584	TRUE	OG0029138	N0.HOG0032413 OG0029138	FALSE	28332
Chr01	78972273	78972858	Sobic.001G475951	0_4690	195	4691	BTx623	Arr004146	TRUE	OG0029139	N0.HOG0032414 OG0029139	FALSE	41522
Chr01	81465424	81465769	Sobic.001G504650	0_4987	115	4988	BTx623	Arr003719	TRUE	OG0029141	N0.HOG0032416 OG0029141	FALSE	30271
scaffold_512	4	18049	SbPI154844.K055600	2_29592	776	29625	PI_154844_Arctic		FALSE	OG0003394	N0.HOG0005836 OG0003394	TRUE	50032
Chr01	81488201	81488714	Sobic.001G505066	0_4991	103	4992	BTx623	Arr003374	TRUE	OG0029142	N0.HOG0032417 OG0029142	FALSE	24961
Chr01	2151046	2151620	Sobic.001G027200	0_261	96	262	BTx623	Arr000348	TRUE	OG0029457	N0.HOG0032745 OG0029457	FALSE	13572
Chr01	2158437	2160284	Sobic.001G027501	0_264	122	265	BTx623	Arr833070	FALSE	OG0029458	N0.HOG0032746 OG0029458	FALSE	13666
Chr01	7027272	7030628	Sobic.001G089850	0_865	35	866	BTx623	Arr003770	TRUE	OG0029459	N0.HOG0032747 OG0029459	FALSE	31092
Chr01	7027994	7028523	Sobic.001G089900	0_866	72	867	BTx623	Arr003642	TRUE	OG0029460	N0.HOG0032748 OG0029460	FALSE	28751
Chr01	11224000	11224964	Sobic.001G139600	0_1353	136	1354	BTx623	Arr003784	TRUE	OG0029461	N0.HOG0032749 OG0029461	FALSE	31337
Chr01	11467363	11469608	Sobic.001G141333	0_1372	133	1373	BTx623	Arr003786	TRUE	OG0029462	N0.HOG0032750 OG0029462	FALSE	31341
Chr01	11688589	11689174	Sobic.001G144150	0_1401	140	1402	BTx623	Arr003749	TRUE	OG0029463	N0.HOG0032751 OG0029463	FALSE	30717
Chr01	15415005	15416914	Sobic.001G180101	0_1755	173	1756	BTx623	Arr003756	TRUE	OG0029464	N0.HOG0032752 OG0029464	FALSE	30842
Chr01	22989390	22990975	Sobic.001G233300	0_2271	92	2272	BTx623	Arr000026	TRUE	OG0029465	N0.HOG0032753 OG0029465	FALSE	10242
scaffold_514	12038	18113	SbPI154844.K055800	2_29594	312	29627	PI_154844_Arctic		FALSE	OG0001447	N0.HOG0003732 OG0001447	TRUE	50034
Chr01	25532717	25537171	Sobic.001G243901	0_2374	263	2375	BTx623	Arr003934	TRUE	OG0029466	N0.HOG0032754 OG0029466	FALSE	34255
Chr01	29588294	29595625	Sobic.001G255500	0_2486	126	2487	BTx623	Arr003499	TRUE	OG0029467	N0.HOG0032755 OG0029467	FALSE	27216
Chr01	32838583	32850599	Sobic.001G261250	0_2537	196	2538	BTx623	Arr003662	TRUE	OG0029468	N0.HOG0032756 OG0029468	FALSE	29305
Chr01	55155809	55156943	Sobic.001G267701	0_2646	366	2647	BTx623	Arr003796	TRUE	OG0029469	N0.HOG0032757 OG0029469	FALSE	31442
Chr01	56649086	56651987	Sobic.001G272050	0_2679	124	2680	BTx623	Arr003676	TRUE	OG0029470	N0.HOG0032758 OG0029470	FALSE	29489
Chr01	56728659	56729788	Sobic.001G272466	0_2685	81	2686	BTx623	Arr003425	TRUE	OG0029471	N0.HOG0032759 OG0029471	FALSE	25467
Chr01	57691749	57692831	Sobic.001G275850	0_2715	184	2716	BTx623	Arr833073	TRUE	OG0029472	N0.HOG0032760 OG0029472	FALSE	13802
Chr01	66541893	66542466	Sobic.001G335600	0_3304	161	3305	BTx623	Arr833099	FALSE	OG0029473	N0.HOG0032761 OG0029473	FALSE	17870
Chr01	69929663	69929966	Sobic.001G369401	0_3629	101	3630	BTx623	Arr003564	TRUE	OG0029474	N0.HOG0032762 OG0029474	FALSE	28285
Chr01	73429903	73430813	Sobic.001G409250	0_4020	135	4021	BTx623	Arr003578	TRUE	OG0029475	N0.HOG0032763 OG0029475	FALSE	28318
scaffold_514	7303	10555	SbPI154844.K055700	2_29593	431	29626	PI_154844_Arctic		FALSE	OG0001481	N0.HOG0003767 OG0001481	TRUE	50033
Chr01	75279688	75281392	Sobic.001G432750	0_4254	120	4255	BTx623	Arr003586	TRUE	OG0029476	N0.HOG0032764 OG0029476	FALSE	28340
Chr01	75748893	75749894	Sobic.001G437701	0_4305	117	4306	BTx623	Arr003408	TRUE	OG0029477	N0.HOG0032765 OG0029477	FALSE	25261
Chr01	76418545	76420627	Sobic.001G445950	0_4392	150	4393	BTx623	Arr003592	TRUE	OG0029478	N0.HOG0032766 OG0029478	FALSE	28353
Chr01	77923112	77924934	Sobic.001G463650	0_4570	149	4571	BTx623	Arr003599	TRUE	OG0029479	N0.HOG0032767 OG0029479	FALSE	28367
Chr01	79135364	79136933	Sobic.001G477350	0_4703	174	4704	BTx623	Arr003689	TRUE	OG0029480	N0.HOG0032768 OG0029480	FALSE	29663
Chr01	1762530	1763667	Sobic.001G021100	0_199	266	200	BTx623	Arr003470	TRUE	OG0029851	N0.HOG0033167 OG0029851	FALSE	26662
Chr01	1802560	1804127	Sobic.001G021601	0_204	180	205	BTx623	Arr003671	TRUE	OG0029852	N0.HOG0033168 OG0029852	FALSE	29471
Chr01	2734874	2736365	Sobic.001G036400	0_349	159	350	BTx623	Arr003551	TRUE	OG0029853	N0.HOG0033169 OG0029853	FALSE	28261
Chr01	5065653	5068728	Sobic.001G065901	0_631	215	632	BTx623	Arr833189	FALSE	OG0029854	N0.HOG0033170 OG0029854	FALSE	20594
Chr01	5079232	5079959	Sobic.001G066201	0_634	147	635	BTx623	Arr004165	TRUE	OG0029855	N0.HOG0033171 OG0029855	FALSE	41556
scaffold_515	18401	20505	SbPI154844.K056000	2_29596	78	29629	PI_154844_Arctic		FALSE	OG0004075	N0.HOG0006544 OG0004075	TRUE	50036
Chr01	8918396	8919395	Sobic.001G112350	0_1089	100	1090	BTx623	Arr003431	TRUE	OG0029856	N0.HOG0033172 OG0029856	FALSE	25689
Chr01	10316405	10317404	Sobic.001G129800	0_1258	333	1259	BTx623	Arr003809	TRUE	OG0029857	N0.HOG0033173 OG0029857	FALSE	31907
Chr01	11434946	11435066	Sobic.001G141000	0_1368	40	1369	BTx623	Arr003822	TRUE	OG0029858	N0.HOG0033174 OG0029858	FALSE	32018
Chr01	14536654	14539372	Sobic.001G172200	0_1681	136	1682	BTx623	Arr003806	TRUE	OG0029859	N0.HOG0033175 OG0029859	FALSE	31704
Chr01	18547192	18548554	Sobic.001G202000	0_1983	70	1984	BTx623	Arr833205	FALSE	OG0029860	N0.HOG0033176 OG0029860	FALSE	26621
Chr01	19208614	19209118	Sobic.001G207666	0_2038	101	2039	BTx623	Arr003472	TRUE	OG0029861	N0.HOG0033177 OG0029861	FALSE	26683
Chr01	23954021	23955602	Sobic.001G235600	0_2293	142	2294	BTx623	Arr003487	TRUE	OG0029862	N0.HOG0033178 OG0029862	FALSE	27012
Chr01	27482787	27483674	Sobic.001G252101	0_2454	127	2455	BTx623	Arr003993	TRUE	OG0029863	N0.HOG0033179 OG0029863	FALSE	35987
Chr01	28420113	28421805	Sobic.001G254050	0_2476	61	2477	BTx623	Arr003792	TRUE	OG0029864	N0.HOG0033180 OG0029864	FALSE	31421
Chr01	31152344	31159693	Sobic.001G258900	0_2514	91	2515	BTx623	Arr003940	TRUE	OG0029865	N0.HOG0033181 OG0029865	FALSE	34289
scaffold_515	6634	16824	SbPI154844.K055900	2_29595	1018	29628	PI_154844_Arctic		FALSE	OG0002753	N0.NoHOG02251	TRUE	50035
Chr01	55019277	55019973	Sobic.001G267233	0_2641	149	2642	BTx623	Arr003510	TRUE	OG0029866	N0.HOG0033182 OG0029866	FALSE	27511
Chr01	57093050	57093805	Sobic.001G273650	0_2696	101	2697	BTx623	Arr003677	TRUE	OG0029868	N0.HOG0033184 OG0029868	FALSE	29490
Chr01	60371280	60387964	Sobic.001G287101	0_2818	853	2819	BTx623	Arr000464	TRUE	OG0029869	N0.HOG0033185 OG0029869	FALSE	14720
Chr01	61529591	61530366	Sobic.001G295650	0_2901	107	2902	BTx623	Arr003731	TRUE	OG0029870	N0.HOG0033186 OG0029870	FALSE	30523
Chr01	66477117	66478533	Sobic.001G334800	0_3296	136	3297	BTx623	Arr003693	TRUE	OG0029871	N0.HOG0033187 OG0029871	FALSE	29705
Chr01	68297001	68297833	Sobic.001G352666	0_3466	113	3467	BTx623	Arr003557	TRUE	OG0029872	N0.HOG0033188 OG0029872	FALSE	28270
Chr01	70715482	70718305	Sobic.001G377800	0_3710	188	3711	BTx623	Arr001252	TRUE	OG0029873	N0.HOG0033189 OG0029873	FALSE	18241
Chr01	71046922	71047607	Sobic.001G381250	0_3744	67	3745	BTx623	Arr003915	TRUE	OG0029874	N0.HOG0033190 OG0029874	FALSE	33372
Chr01	74537396	74539471	Sobic.001G423666	0_4162	143	4163	BTx623	Arr833210	FALSE	OG0029875	N0.HOG0033191 OG0029875	FALSE	28331
Chr01	76722240	76723084	Sobic.001G448366	0_4417	189	4418	BTx623	Arr003907	TRUE	OG0029876	N0.HOG0033192 OG0029876	FALSE	33236
scaffold_517	12642	16810	SbPI154844.K056200	2_29598	378	29631	PI_154844_Arctic		FALSE	OG0003002	N0.HOG0005421 OG0003002	TRUE	50038
Chr01	78554708	78556478	Sobic.001G471150	0_4643	102	4644	BTx623	Arr002129	TRUE	OG0029877	N0.HOG0033193 OG0029877	FALSE	19150
Chr01	79294925	79298363	Sobic.001G479550	0_4726	274	4727	BTx623	Arr003817	TRUE	OG0029878	N0.HOG0033194 OG0029878	FALSE	31936
Chr01	84723603	84724709	Sobic.001G542150	0_5373	171	5374	BTx623	Arr003889	TRUE	OG0029879	N0.HOG0033195 OG0029879	FALSE	32773
Chr01	502018	503766	Sobic.001G005400	0_47	182	48	BTx623	Arr003807	TRUE	OG0030320	N0.HOG0033648 OG0030320	FALSE	31822
Chr01	1417079	1421468	Sobic.001G015901	0_146	104	147	BTx623	Arr003805	TRUE	OG0030321	N0.HOG0033649 OG0030321	FALSE	31651
Chr01	3773621	3774212	Sobic.001G050966	0_492	134	493	BTx623	Arr003709	TRUE	OG0030322	N0.HOG0033650 OG0030322	FALSE	30034
Chr01	3923139	3932047	Sobic.001G052800	0_511	525	512	BTx623	Arr002602	TRUE	OG0030323	N0.HOG0033651 OG0030323	FALSE	19646
Chr01	5314341	5316508	Sobic.001G069150	0_658	106	659	BTx623	Arr003761	TRUE	OG0030324	N0.HOG0033652 OG0030324	FALSE	30950
Chr01	5730144	5730795	Sobic.001G074350	0_713	149	714	BTx623	Arr003938	TRUE	OG0030325	N0.HOG0033653 OG0030325	FALSE	34268
Chr01	5779501	5788092	Sobic.001G075201	0_722	162	723	BTx623	Arr003762	TRUE	OG0030326	N0.HOG0033654 OG0030326	FALSE	30953
scaffold_517	3142	6475	SbPI154844.K056100	2_29597	311	29630	PI_154844_Arctic		FALSE	OG0006924	N0.HOG0009542 OG0006924	TRUE	50037
Chr01	7227254	7228178	Sobic.001G092901	0_894	190	895	BTx623	Arr003690	TRUE	OG0030327	N0.HOG0033655 OG0030327	FALSE	29671
Chr01	7400864	7401971	Sobic.001G095432	0_918	107	919	BTx623	Arr003853	TRUE	OG0030328	N0.HOG0033656 OG0030328	FALSE	32539
Chr01	8911904	8913850	Sobic.001G112250	0_1087	98	1088	BTx623	Arr003691	TRUE	OG0030329	N0.HOG0033657 OG0030329	FALSE	29677
Chr01	15933659	15934036	Sobic.001G184650	0_1797	110	1798	BTx623	Arr833236	FALSE	OG0030330	N0.HOG0033658 OG0030330	FALSE	6470
Chr01	17741038	17747679	Sobic.001G195932	0_1912	123	1913	BTx623	Arr003711	TRUE	OG0030331	N0.HOG0033659 OG0030331	FALSE	30076
Chr01	24187428	24188869	Sobic.001G237250	0_2307	155	2308	BTx623	Arr003790	TRUE	OG0030332	N0.HOG0033660 OG0030332	FALSE	31401
Chr01	27304367	27311934	Sobic.001G250900	0_2439	336	2440	BTx623	Arr003495	TRUE	OG0030333	N0.HOG0033661 OG0030333	FALSE	27177
Chr01	30726145	30726790	Sobic.001G257600	0_2504	215	2505	BTx623	Arr003914	TRUE	OG0030334	N0.HOG0033662 OG0030334	FALSE	33351
Chr01	30732460	30733000	Sobic.001G257650	0_2505	180	2506	BTx623	Arr003925	TRUE	OG0030335	N0.HOG0033663 OG0030335	FALSE	33762
Chr01	40365073	40370496	Sobic.001G261520	0_2550	175	2551	BTx623	Arr003918	TRUE	OG0030336	N0.HOG0033664 OG0030336	FALSE	33431
scaffold_517	18145	21841	SbPI154844.K056300	2_29599	489	29632	PI_154844_Arctic		FALSE	OG0021112	N0.HOG0023799 OG0021112	TRUE	50039
Chr01	48523374	48524921	Sobic.001G261466	0_2583	150	2584	BTx623	Arr003681	TRUE	OG0030337	N0.HOG0033665 OG0030337	FALSE	29557
Chr01	55274464	55278469	Sobic.001G267900	0_2648	143	2649	BTx623	Arr003511	TRUE	OG0030338	N0.HOG0033666 OG0030338	FALSE	27526
Chr01	56669049	56670055	Sobic.001G272200	0_2681	184	2682	BTx623	Arr003811	TRUE	OG0030339	N0.HOG0033667 OG0030339	FALSE	31927
Chr01	59879197	59880601	Sobic.001G284500	0_2794	98	2795	BTx623	Arr003519	TRUE	OG0030340	N0.HOG0033668 OG0030340	FALSE	27686
Chr01	61216904	61218705	Sobic.001G293500	0_2878	224	2879	BTx623	Arr003741	TRUE	OG0030341	N0.HOG0033669 OG0030341	FALSE	30657
Chr01	63323086	63327928	Sobic.001G307300	0_3021	314	3022	BTx623	Arr833086	FALSE	OG0030342	N0.HOG0033670 OG0030342	FALSE	16431
Chr01	63400567	63402550	Sobic.001G307450	0_3023	160	3024	BTx623	Arr003533	TRUE	OG0030343	N0.HOG0033671 OG0030343	FALSE	28009
Chr01	63552822	63555839	Sobic.001G308550	0_3035	268	3036	BTx623	Arr000667	TRUE	OG0030344	N0.HOG0033672 OG0030344	FALSE	16553
Chr01	64712489	64712807	Sobic.001G317750	0_3128	106	3129	BTx623	Arr003941	TRUE	OG0030345	N0.HOG0033673 OG0030345	FALSE	34297
Chr01	64752856	64757643	Sobic.001G317950	0_3131	188	3132	BTx623	Arr003898	TRUE	OG0030346	N0.HOG0033674 OG0030346	FALSE	32978
scaffold_517	22459	22964	SbPI154844.K056400	2_29600	102	29633	PI_154844_Arctic		FALSE	OG0024063	N0.HOG0026797 OG0024063	TRUE	50040
Chr01	65527134	65527976	Sobic.001G327400	0_3223	174	3224	BTx623	Arr003548	TRUE	OG0030347	N0.HOG0033675 OG0030347	FALSE	28252
Chr01	69276606	69276930	Sobic.001G361750	0_3554	108	3555	BTx623	Arr003562	TRUE	OG0030348	N0.HOG0033676 OG0030348	FALSE	28280
Chr01	69747879	69752051	Sobic.001G367500	0_3610	193	3611	BTx623	Arr003906	TRUE	OG0030349	N0.HOG0033677 OG0030349	FALSE	33235
Chr01	72546534	72549813	Sobic.001G398200	0_3911	326	3912	BTx623	Arr833127	FALSE	OG0030350	N0.HOG0033678 OG0030350	FALSE	18442
Chr01	75465012	75473915	Sobic.001G434650	0_4274	115	4275	BTx623	Arr003587	TRUE	OG0030351	N0.HOG0033679 OG0030351	FALSE	28342
Chr01	78041810	78042501	Sobic.001G465000	0_4583	153	4584	BTx623	Arr003816	TRUE	OG0030352	N0.HOG0033680 OG0030352	FALSE	31935
Chr01	79399160	79404885	Sobic.001G480550	0_4737	470	4738	BTx623	Arr003607	TRUE	OG0030353	N0.HOG0033681 OG0030353	FALSE	28383
Chr01	82814575	82816715	Sobic.001G521400	0_5155	164	5156	BTx623	Arr003620	TRUE	OG0030354	N0.HOG0033682 OG0030354	FALSE	28425
Chr01	84265162	84265927	Sobic.001G538350	0_5332	162	5333	BTx623	Arr003841	TRUE	OG0030355	N0.HOG0033683 OG0030355	FALSE	32462
Chr01	1586064	1587543	Sobic.001G018700	0_178	380	179	BTx623	Arr833204	TRUE	OG0030931	N0.HOG0034275 OG0030931	FALSE	26350
scaffold_518	14024	15124	SbPI154844.K056600	2_29602	174	29635	PI_154844_Arctic		FALSE	OG0003943	N0.HOG0006403 OG0003943	TRUE	50042
Chr01	3533402	3534191	Sobic.001G047700	0_460	117	461	BTx623	Arr003958	TRUE	OG0030932	N0.HOG0034276 OG0030932	FALSE	34550
Chr01	7439505	7441178	Sobic.001G095775	0_924	455	925	BTx623	Arr003854	TRUE	OG0030933	N0.HOG0034277 OG0030933	FALSE	32540
Chr01	7904421	7905926	Sobic.001G102350	0_988	114	989	BTx623	Arr003964	TRUE	OG0030934	N0.HOG0034278 OG0030934	FALSE	34747
Chr01	9316196	9316502	Sobic.001G118050	0_1145	102	1146	BTx623	Arr003737	TRUE	OG0030935	N0.HOG0034279 OG0030935	FALSE	30594
Chr01	9938404	9939125	Sobic.001G124900	0_1212	89	1213	BTx623	Arr003989	TRUE	OG0030936	N0.HOG0034280 OG0030936	FALSE	35862
Chr01	13667885	13669034	Sobic.001G163900	0_1601	146	1602	BTx623	Arr003694	TRUE	OG0030937	N0.HOG0034281 OG0030937	FALSE	29724
Chr01	14229310	14237854	Sobic.001G169450	0_1654	256	1655	BTx623	Arr003843	TRUE	OG0030938	N0.HOG0034282 OG0030938	FALSE	32493
Chr01	14781751	14786844	Sobic.001G174150	0_1699	122	1700	BTx623	Arr003457	TRUE	OG0030939	N0.HOG0034283 OG0030939	FALSE	26300
Chr01	17354105	17354765	Sobic.001G193350	0_1885	220	1886	BTx623	Arr003465	TRUE	OG0030940	N0.HOG0034284 OG0030940	FALSE	26534
Chr01	18014255	18015847	Sobic.001G197500	0_1939	112	1940	BTx623	Arr003468	TRUE	OG0030941	N0.HOG0034285 OG0030941	FALSE	26592
scaffold_518	9050	13116	SbPI154844.K056500	2_29601	1142	29634	PI_154844_Arctic		FALSE	OG0003944	N0.HOG0006404 OG0003944	TRUE	50041
Chr01	22286190	22287167	Sobic.001G229401	0_2238	142	2239	BTx623	Arr003757	TRUE	OG0030942	N0.HOG0034286 OG0030942	FALSE	30867
Chr01	27202018	27204205	Sobic.001G250150	0_2433	110	2434	BTx623	Arr003838	TRUE	OG0030943	N0.HOG0034287 OG0030943	FALSE	32449
Chr01	27846316	27847270	Sobic.001G253501	0_2469	47	2470	BTx623	Arr003897	TRUE	OG0030944	N0.HOG0034288 OG0030944	FALSE	32972
Chr01	31635723	31636875	Sobic.001G259750	0_2523	139	2524	BTx623	Arr003955	TRUE	OG0030945	N0.HOG0034289 OG0030945	FALSE	34539
Chr01	55307639	55307942	Sobic.001G268000	0_2649	101	2650	BTx623	Arr003512	TRUE	OG0030946	N0.HOG0034290 OG0030946	FALSE	27538
Chr01	57303074	57307546	Sobic.001G274900	0_2707	86	2708	BTx623	Arr003705	TRUE	OG0030947	N0.HOG0034291 OG0030947	FALSE	29968
Chr01	58834380	58835143	Sobic.001G279801	0_2751	113	2752	BTx623	Arr003875	TRUE	OG0030948	N0.HOG0034292 OG0030948	FALSE	32727
Chr01	60572395	60573930	Sobic.001G288301	0_2829	103	2830	BTx623	Arr004112	TRUE	OG0030949	N0.HOG0034293 OG0030949	FALSE	41420
Chr01	62208708	62210410	Sobic.001G299800	0_2940	118	2941	BTx623	Arr003527	TRUE	OG0030950	N0.HOG0034294 OG0030950	FALSE	27911
Chr01	62324455	62326365	Sobic.001G300600	0_2951	124	2952	BTx623	Arr003528	TRUE	OG0030951	N0.HOG0034295 OG0030951	FALSE	27925
scaffold_519	16243	16632	SbPI154844.K057000	2_29606	94	29639	PI_154844_Arctic		FALSE	OG0001139	N0.HOG0003309 OG0001139	TRUE	50046
Chr01	63682706	63683784	Sobic.001G310000	0_3049	74	3050	BTx623	Arr003826	TRUE	OG0030952	N0.HOG0034296 OG0030952	FALSE	32103
Chr01	66260800	66266757	Sobic.001G332933	0_3276	86	3277	BTx623	Arr003725	TRUE	OG0030953	N0.HOG0034297 OG0030953	FALSE	30422
Chr01	67131065	67134362	Sobic.001G342800	0_3365	141	3366	BTx623	Arr003812	TRUE	OG0030954	N0.HOG0034298 OG0030954	FALSE	31931
Chr01	67890740	67893271	Sobic.001G348350	0_3422	128	3423	BTx623	Arr003555	TRUE	OG0030955	N0.HOG0034299 OG0030955	FALSE	28267
Chr01	69611983	69624274	Sobic.001G366200	0_3598	279	3599	BTx623	Arr833114	FALSE	OG0030956	N0.HOG0034300 OG0030956	FALSE	18137
Chr01	69643626	69645476	Sobic.001G366401	0_3600	97	3601	BTx623	Arr003563	TRUE	OG0030957	N0.HOG0034301 OG0030957	FALSE	28284
Chr01	70166282	70169459	Sobic.001G372301	0_3656	217	3657	BTx623	Arr004124	TRUE	OG0030958	N0.HOG0034302 OG0030958	FALSE	41500
Chr01	70676268	70677660	Sobic.001G377050	0_3702	146	3703	BTx623	Arr833121	FALSE	OG0030959	N0.HOG0034303 OG0030959	FALSE	18234
Chr01	71440250	71441373	Sobic.001G385701	0_3788	106	3789	BTx623	Arr003814	TRUE	OG0030960	N0.HOG0034304 OG0030960	FALSE	31933
Chr01	74270756	74274635	Sobic.001G420350	0_4127	79	4128	BTx623	Arr003937	TRUE	OG0030961	N0.HOG0034305 OG0030961	FALSE	34265
scaffold_519	10008	13866	SbPI154844.K056800	2_29604	432	29637	PI_154844_Arctic		FALSE	OG0001233	N0.HOG0003448 OG0001233	TRUE	50044
Chr01	81640144	81641440	Sobic.001G506750	0_5010	134	5011	BTx623	Arr003932	TRUE	OG0030962	N0.HOG0034306 OG0030962	FALSE	34101
Chr01	82299895	82301685	Sobic.001G513950	0_5084	102	5085	BTx623	Arr003614	TRUE	OG0030963	N0.HOG0034307 OG0030963	FALSE	28415
Chr01	82758274	82758866	Sobic.001G520050	0_5142	157	5143	BTx623	Arr004154	TRUE	OG0030964	N0.HOG0034308 OG0030964	FALSE	41530
Chr01	82851161	82858820	Sobic.001G521750	0_5158	130	5159	BTx623	Arr003621	TRUE	OG0030965	N0.HOG0034309 OG0030965	FALSE	28426
Chr01	83438256	83439416	Sobic.001G528550	0_5227	103	5228	BTx623	Arr833175	FALSE	OG0030966	N0.HOG0034310 OG0030966	FALSE	19688
Chr01	84944290	84945066	Sobic.001G544000	0_5392	155	5393	BTx623	Arr003760	TRUE	OG0030967	N0.HOG0034311 OG0030967	FALSE	30941
Chr01	1565060	1567644	Sobic.001G018350	0_174	364	175	BTx623	Arr833204	FALSE	OG0031705	N0.HOG0035065 OG0031705	FALSE	26350
Chr01	2155668	2158073	Sobic.001G027401	0_263	141	264	BTx623	Arr833074	FALSE	OG0031706	N0.HOG0035066 OG0031706	FALSE	13847
Chr01	4578794	4579139	Sobic.001G060732	0_581	115	582	BTx623	Arr003633	TRUE	OG0031707	N0.HOG0035067 OG0031707	FALSE	28476
Chr01	5741865	5742455	Sobic.001G074500	0_715	176	716	BTx623	Arr003776	TRUE	OG0031708	N0.HOG0035068 OG0031708	FALSE	31180
scaffold_519	14208	14740	SbPI154844.K056900	2_29605	140	29638	PI_154844_Arctic		FALSE	OG0001406	N0.HOG0003680 OG0001406	TRUE	50045
Chr01	6942914	6945385	Sobic.001G088450	0_851	99	852	BTx623	Arr003827	TRUE	OG0031709	N0.HOG0035069 OG0031709	FALSE	32121
Chr01	7418292	7419045	Sobic.001G095566	0_920	225	921	BTx623	Arr003804	TRUE	OG0031710	N0.HOG0035070 OG0031710	FALSE	31520
Chr01	7510028	7510386	Sobic.001G096833	0_935	43	936	BTx623	Arr003644	TRUE	OG0031711	N0.HOG0035071 OG0031711	FALSE	28823
Chr01	9000184	9000493	Sobic.001G113301	0_1098	103	1099	BTx623	Arr003821	TRUE	OG0031712	N0.HOG0035072 OG0031712	FALSE	32017
Chr01	10235017	10236604	Sobic.001G128800	0_1246	377	1247	BTx623	Arr003779	TRUE	OG0031713	N0.HOG0035073 OG0031713	FALSE	31331
Chr01	10533519	10534818	Sobic.001G132500	0_1285	75	1286	BTx623	Arr003923	TRUE	OG0031714	N0.HOG0035074 OG0031714	FALSE	33752
Chr01	11904236	11906229	Sobic.001G146450	0_1425	130	1426	BTx623	Arr003755	TRUE	OG0031715	N0.HOG0035075 OG0031715	FALSE	30832
Chr01	12372669	12374337	Sobic.001G152360	0_1482	73	1483	BTx623	Arr003446	TRUE	OG0031716	N0.HOG0035076 OG0031716	FALSE	26094
Chr01	13290488	13291679	Sobic.001G160300	0_1565	108	1566	BTx623	Arr003449	TRUE	OG0031717	N0.HOG0035077 OG0031717	FALSE	26186
Chr01	13569331	13569643	Sobic.001G163166	0_1594	104	1595	BTx623	Arr004083	TRUE	OG0031718	N0.HOG0035078 OG0031718	FALSE	41178
scaffold_519	4287	9736	SbPI154844.K056700	2_29603	484	29636	PI_154844_Arctic		FALSE	OG0001407	N0.HOG0003681 OG0001407	TRUE	50043
Chr01	14871047	14872079	Sobic.001G175501	0_1711	203	1712	BTx623	Arr003844	TRUE	OG0031719	N0.HOG0035079 OG0031719	FALSE	32496
Chr01	15722016	15723740	Sobic.001G183401	0_1787	126	1788	BTx623	Arr003789	TRUE	OG0031720	N0.HOG0035080 OG0031720	FALSE	31372
Chr01	15997792	15999073	Sobic.001G185450	0_1806	168	1807	BTx623	Arr003860	TRUE	OG0031721	N0.HOG0035081 OG0031721	FALSE	32645
Chr01	17224059	17224328	Sobic.001G192250	0_1873	65	1874	BTx623	Arr003463	TRUE	OG0031722	N0.HOG0035082 OG0031722	FALSE	26509
Chr01	17278147	17279393	Sobic.001G192850	0_1879	126	1880	BTx623	Arr003464	TRUE	OG0031723	N0.HOG0035083 OG0031723	FALSE	26523
Chr01	17734718	17735777	Sobic.001G195866	0_1911	138	1912	BTx623	Arr003467	TRUE	OG0031724	N0.HOG0035084 OG0031724	FALSE	26562
Chr01	19866571	19867189	Sobic.001G213100	0_2093	103	2094	BTx623	Arr003475	TRUE	OG0031725	N0.HOG0035085 OG0031725	FALSE	26743
Chr01	30075696	30077243	Sobic.001G256500	0_2494	113	2495	BTx623	Arr003501	TRUE	OG0031726	N0.HOG0035086 OG0031726	FALSE	27227
Chr01	31519680	31520445	Sobic.001G259500	0_2520	186	2521	BTx623	Arr003872	TRUE	OG0031727	N0.HOG0035087 OG0031727	FALSE	32705
Chr01	31646319	31649800	Sobic.001G259850	0_2524	242	2525	BTx623	Arr003794	TRUE	OG0031728	N0.HOG0035088 OG0031728	FALSE	31423
scaffold_52	473	2417	SbPI154844.K057100	2_29607	347	29281	PI_154844_Arctic		FALSE	OG0002450	N0.HOG0004827 OG0002450	TRUE	49821
Chr01	56725725	56726247	Sobic.001G272433	0_2684	174	2685	BTx623	Arr004108	TRUE	OG0031729	N0.HOG0035089 OG0031729	FALSE	41389
Chr01	61219465	61221369	Sobic.001G293550	0_2879	122	2880	BTx623	Arr003522	TRUE	OG0031730	N0.HOG0035090 OG0031730	FALSE	27843
Chr01	62303233	62304775	Sobic.001G300450	0_2949	153	2950	BTx623	Arr003724	TRUE	OG0031731	N0.HOG0035091 OG0031731	FALSE	30416
Chr01	63060060	63060387	Sobic.001G305550	0_3005	109	3006	BTx623	Arr003531	TRUE	OG0031732	N0.HOG0035092 OG0031732	FALSE	27986
Chr01	65967276	65968878	Sobic.001G330775	0_3253	149	3254	BTx623	Arr833097	FALSE	OG0031733	N0.HOG0035093 OG0031733	FALSE	17819
Chr01	66676936	66677897	Sobic.001G337701	0_3319	179	3320	BTx623	Arr003884	TRUE	OG0031734	N0.HOG0035094 OG0031734	FALSE	32768
Chr01	68399587	68400363	Sobic.001G353250	0_3474	141	3475	BTx623	Arr003912	TRUE	OG0031735	N0.HOG0035095 OG0031735	FALSE	33301
Chr01	69018825	69019101	Sobic.001G359000	0_3528	92	3529	BTx623	Arr003561	TRUE	OG0031736	N0.HOG0035096 OG0031736	FALSE	28277
Chr01	72538546	72543295	Sobic.001G398151	0_3910	117	3911	BTx623	Arr003802	TRUE	OG0031737	N0.HOG0035097 OG0031737	FALSE	31491
Chr01	72981440	72982175	Sobic.001G403325	0_3961	103	3962	BTx623	Arr003573	TRUE	OG0031738	N0.HOG0035098 OG0031738	FALSE	28309
scaffold_52	131141	131898	SbPI154844.K057400	2_29610	224	29284	PI_154844_Arctic		FALSE	OG0026081	N0.HOG0029025 OG0026081	TRUE	49824
Chr01	74064054	74065383	Sobic.001G418300	0_4105	226	4106	BTx623	Arr003894	TRUE	OG0031739	N0.HOG0035099 OG0031739	FALSE	32923
Chr01	74620318	74621399	Sobic.001G424650	0_4173	94	4174	BTx623	Arr003585	TRUE	OG0031740	N0.HOG0035100 OG0031740	FALSE	28335
Chr01	76540398	76541599	Sobic.001G446850	0_4400	101	4401	BTx623	Arr003593	TRUE	OG0031741	N0.HOG0035101 OG0031741	FALSE	28354
Chr01	76872333	76875202	Sobic.001G450200	0_4437	186	4438	BTx623	Arr003594	TRUE	OG0031742	N0.HOG0035102 OG0031742	FALSE	28357
Chr01	77588960	77589356	Sobic.001G457933	0_4512	132	4513	BTx623	Arr003597	TRUE	OG0031743	N0.HOG0035103 OG0031743	FALSE	28365
Chr01	77719633	77720476	Sobic.001G460150	0_4535	140	4536	BTx623	Arr003598	TRUE	OG0031744	N0.HOG0035104 OG0031744	FALSE	28366
Chr01	79604435	79613260	Sobic.001G483250	0_4763	111	4764	BTx623	Arr003946	TRUE	OG0031745	N0.HOG0035105 OG0031745	FALSE	34357
Chr01	80206434	80207311	Sobic.001G490350	0_4832	134	4833	BTx623	Arr003910	TRUE	OG0031746	N0.HOG0035106 OG0031746	FALSE	33272
Chr01	80739860	80741602	Sobic.001G496000	0_4896	131	4897	BTx623	Arr003610	TRUE	OG0031747	N0.HOG0035107 OG0031747	FALSE	28399
Chr01	81168356	81168902	Sobic.001G500750	0_4947	182	4948	BTx623	Arr004002	TRUE	OG0031748	N0.HOG0035108 OG0031748	FALSE	36019
scaffold_52	127047	127488	SbPI154844.K057300	2_29609	147	29283	PI_154844_Arctic		FALSE	OG0027798	N0.HOG0030960 OG0027798	TRUE	49823
Chr01	81229547	81230818	Sobic.001G501701	0_4957	211	4958	BTx623	Arr003612	TRUE	OG0031749	N0.HOG0035109 OG0031749	FALSE	28405
Chr01	81847717	81848119	Sobic.001G509000	0_5034	134	5035	BTx623	Arr833169	FALSE	OG0031750	N0.HOG0035110 OG0031750	FALSE	19500
Chr01	82433540	82433822	Sobic.001G515900	0_5104	94	5105	BTx623	Arr003616	TRUE	OG0031751	N0.HOG0035111 OG0031751	FALSE	28418
Chr01	82878544	82879652	Sobic.001G522050	0_5163	122	5164	BTx623	Arr003622	TRUE	OG0031752	N0.HOG0035112 OG0031752	FALSE	28427
Chr01	83321664	83325155	Sobic.001G527400	0_5214	108	5215	BTx623	Arr003625	TRUE	OG0031753	N0.HOG0035113 OG0031753	FALSE	28432
Chr01	1948778	1949594	Sobic.001G024250	0_231	71	232	BTx623	Arr833053	FALSE	OG0032876	N0.HOG0036257 OG0032876	FALSE	11118
Chr01	2607167	2607690	Sobic.001G034050	0_328	128	329	BTx623	Arr003904	TRUE	OG0032877	N0.HOG0036258 OG0032877	FALSE	33233
Chr01	2820877	2821594	Sobic.001G037550	0_360	107	361	BTx623	Arr003559	TRUE	OG0032878	N0.HOG0036259 OG0032878	FALSE	28274
Chr01	3270468	3274199	Sobic.001G043301	0_418	294	419	BTx623	Arr003365	TRUE	OG0032879	N0.HOG0036260 OG0032879	FALSE	24946
Chr01	3987199	3997051	Sobic.001G053350	0_517	1013	518	BTx623	Arr833176	TRUE	OG0032880	N0.HOG0036261 OG0032880	FALSE	19695
scaffold_52	155272	158132	SbPI154844.K057500	2_29611	128	29285	PI_154844_Arctic		FALSE	OG0029716	N0.HOG0033032 OG0029716	TRUE	49825
Chr01	5711300	5712659	Sobic.001G074150	0_710	128	711	BTx623	Arr003638	TRUE	OG0032881	N0.HOG0036262 OG0032881	FALSE	28625
Chr01	6269407	6270717	Sobic.001G080450	0_772	141	773	BTx623	Arr003966	TRUE	OG0032882	N0.HOG0036263 OG0032882	FALSE	34787
Chr01	6728261	6734302	Sobic.001G086050	0_828	107	829	BTx623	Arr003852	TRUE	OG0032883	N0.HOG0036264 OG0032883	FALSE	32537
Chr01	9479263	9480366	Sobic.001G120800	0_1173	116	1174	BTx623	Arr003834	TRUE	OG0032884	N0.HOG0036265 OG0032884	FALSE	32428
Chr01	10677944	10678521	Sobic.001G134000	0_1299	94	1300	BTx623	Arr003438	TRUE	OG0032885	N0.HOG0036266 OG0032885	FALSE	25872
Chr01	10690682	10692207	Sobic.001G134150	0_1301	145	1302	BTx623	Arr003439	TRUE	OG0032886	N0.HOG0036267 OG0032886	FALSE	25875
Chr01	11220406	11221284	Sobic.001G139500	0_1352	193	1353	BTx623	Arr003745	TRUE	OG0032887	N0.HOG0036268 OG0032887	FALSE	30678
Chr01	12686246	12687461	Sobic.001G155250	0_1511	116	1512	BTx623	Arr003448	TRUE	OG0032888	N0.HOG0036269 OG0032888	FALSE	26131
Chr01	14212313	14213181	Sobic.001G169300	0_1652	80	1653	BTx623	Arr003453	TRUE	OG0032889	N0.HOG0036270 OG0032889	FALSE	26261
Chr01	14773130	14774998	Sobic.001G174000	0_1697	110	1698	BTx623	Arr003892	TRUE	OG0032890	N0.HOG0036271 OG0032890	FALSE	32897
scaffold_52	91356	91977	SbPI154844.K057200	2_29608	132	29282	PI_154844_Arctic		FALSE	OG0029979	N0.HOG0033300 OG0029979	TRUE	49822
Chr01	15948414	15949070	Sobic.001G184950	0_1800	119	1801	BTx623	Arr004086	TRUE	OG0032891	N0.HOG0036272 OG0032891	FALSE	41224
Chr01	17391709	17392355	Sobic.001G193800	0_1890	77	1891	BTx623	Arr003466	TRUE	OG0032892	N0.HOG0036273 OG0032892	FALSE	26542
Chr01	18976089	18976977	Sobic.001G205600	0_2017	94	2018	BTx623	Arr003471	TRUE	OG0032893	N0.HOG0036274 OG0032893	FALSE	26667
Chr01	19593037	19593909	Sobic.001G211000	0_2071	130	2072	BTx623	Arr833255	FALSE	OG0032894	N0.HOG0036275 OG0032894	FALSE	8447
Chr01	19672235	19672823	Sobic.001G211750	0_2078	133	2079	BTx623	Arr004635	TRUE	OG0032895	N0.HOG0036276 OG0032895	FALSE	8548
Chr01	20914832	20915574	Sobic.001G220200	0_2154	107	2155	BTx623	Arr003810	TRUE	OG0032896	N0.HOG0036277 OG0032896	FALSE	31919
Chr01	21167832	21169020	Sobic.001G221750	0_2168	133	2169	BTx623	Arr003866	TRUE	OG0032897	N0.HOG0036278 OG0032897	FALSE	32674
Chr01	21638528	21641434	Sobic.001G223700	0_2191	141	2192	BTx623	Arr833261	FALSE	OG0032898	N0.HOG0036279 OG0032898	FALSE	9530
Chr01	22127082	22130680	Sobic.001G228700	0_2233	73	2234	BTx623	Arr003867	TRUE	OG0032899	N0.HOG0036280 OG0032899	FALSE	32684
Chr01	25011978	25013044	Sobic.001G241150	0_2347	333	2348	BTx623	Arr003739	TRUE	OG0032900	N0.HOG0036281 OG0032900	FALSE	30634
scaffold_520	12663	16603	SbPI154844.K057900	2_29615	349	29643	PI_154844_Arctic		FALSE	OG0000335	N0.HOG0001454 OG0000335	TRUE	50050
Chr01	25037627	25038521	Sobic.001G241401	0_2350	100	2351	BTx623	Arr003489	TRUE	OG0032901	N0.HOG0036282 OG0032901	FALSE	27072
Chr01	25809034	25811254	Sobic.001G245100	0_2389	204	2390	BTx623	Arr003847	TRUE	OG0032902	N0.HOG0036283 OG0032902	FALSE	32516
Chr01	26504397	26504978	Sobic.001G247551	0_2408	110	2409	BTx623	Arr003869	TRUE	OG0032903	N0.HOG0036284 OG0032903	FALSE	32694
Chr01	26690696	26691133	Sobic.001G247800	0_2411	112	2412	BTx623	Arr003730	TRUE	OG0032904	N0.HOG0036285 OG0032904	FALSE	30516
Chr01	29562547	29562868	Sobic.001G255200	0_2484	107	2485	BTx623	Arr003839	TRUE	OG0032905	N0.HOG0036286 OG0032905	FALSE	32450
Chr01	52918756	52919266	Sobic.001G263950	0_2615	170	2616	BTx623	Arr003795	TRUE	OG0032906	N0.HOG0036287 OG0032906	FALSE	31438
Chr01	55103178	55103481	Sobic.001G267400	0_2643	84	2644	BTx623	Arr003824	TRUE	OG0032907	N0.HOG0036288 OG0032907	FALSE	32043
Chr01	56357506	56358242	Sobic.001G271000	0_2671	78	2672	BTx623	Arr003797	TRUE	OG0032908	N0.HOG0036289 OG0032908	FALSE	31445
Chr01	60643519	60647570	Sobic.001G288750	0_2834	113	2835	BTx623	Arr003848	TRUE	OG0032909	N0.HOG0036290 OG0032909	FALSE	32525
Chr01	61839431	61840390	Sobic.001G297300	0_2915	128	2916	BTx623	Arr003523	TRUE	OG0032910	N0.HOG0036291 OG0032910	FALSE	27877
scaffold_520	16751	20742	SbPI154844.K058000	2_29616	480	29644	PI_154844_Arctic		FALSE	OG0006355	N0.HOG0008946 OG0006355	TRUE	50051
Chr01	61976354	61977058	Sobic.001G298032	0_2922	107	2923	BTx623	Arr003524	TRUE	OG0032911	N0.HOG0036292 OG0032911	FALSE	27884
Chr01	63132678	63133437	Sobic.001G306101	0_3011	200	3012	BTx623	Arr833084	FALSE	OG0032912	N0.HOG0036293 OG0032912	FALSE	16353
Chr01	63949513	63950796	Sobic.001G311400	0_3064	108	3065	BTx623	Arr003536	TRUE	OG0032913	N0.HOG0036294 OG0032913	FALSE	28092
Chr01	64770922	64771384	Sobic.001G318100	0_3133	154	3134	BTx623	Arr004115	TRUE	OG0032914	N0.HOG0036295 OG0032914	FALSE	41476
Chr01	65150230	65151451	Sobic.001G323200	0_3182	76	3183	BTx623	Arr003968	TRUE	OG0032915	N0.HOG0036296 OG0032915	FALSE	34939
Chr01	66874093	66875220	Sobic.001G339900	0_3337	146	3338	BTx623	Arr003905	TRUE	OG0032916	N0.HOG0036297 OG0032916	FALSE	33234
Chr01	66946621	66947230	Sobic.001G341001	0_3347	121	3348	BTx623	Arr003550	TRUE	OG0032917	N0.HOG0036298 OG0032917	FALSE	28260
Chr01	67882207	67883183	Sobic.001G348250	0_3420	107	3421	BTx623	Arr003554	TRUE	OG0032918	N0.HOG0036299 OG0032918	FALSE	28266
Chr01	68299836	68301421	Sobic.001G352683	0_3467	111	3468	BTx623	Arr003558	TRUE	OG0032919	N0.HOG0036300 OG0032919	FALSE	28271
Chr01	69532443	69533136	Sobic.001G365400	0_3591	72	3592	BTx623	Arr003908	TRUE	OG0032920	N0.HOG0036301 OG0032920	FALSE	33270
scaffold_520	5529	7406	SbPI154844.K057800	2_29614	341	29642	PI_154844_Arctic		FALSE	OG0028517	N0.HOG0031744 OG0028517	TRUE	50049
Chr01	70452387	70452606	Sobic.001G374500	0_3676	73	3677	BTx623	Arr003981	TRUE	OG0032921	N0.HOG0036302 OG0032921	FALSE	35407
Chr01	70622800	70623256	Sobic.001G376266	0_3693	36	3694	BTx623	Arr004125	TRUE	OG0032922	N0.HOG0036303 OG0032922	FALSE	41501
Chr01	71497595	71498530	Sobic.001G386150	0_3793	154	3794	BTx623	Arr003568	TRUE	OG0032923	N0.HOG0036304 OG0032923	FALSE	28299
Chr01	73627886	73628396	Sobic.001G412300	0_4046	136	4047	BTx623	Arr003815	TRUE	OG0032924	N0.HOG0036305 OG0032924	FALSE	31934
Chr01	74688733	74689573	Sobic.001G425750	0_4185	73	4186	BTx623	Arr003944	TRUE	OG0032925	N0.HOG0036306 OG0032925	FALSE	34300
Chr01	75184867	75187507	Sobic.001G431350	0_4239	130	4240	BTx623	Arr001746	TRUE	OG0032926	N0.HOG0036307 OG0032926	FALSE	18756
Chr01	75934816	75935637	Sobic.001G439850	0_4327	100	4328	BTx623	Arr003590	TRUE	OG0032927	N0.HOG0036308 OG0032927	FALSE	28348
Chr01	76008569	76009534	Sobic.001G440432	0_4334	134	4335	BTx623	Arr003970	TRUE	OG0032928	N0.HOG0036309 OG0032928	FALSE	34941
Chr01	76120372	76121144	Sobic.001G442100	0_4352	76	4353	BTx623	Arr833143	FALSE	OG0032929	N0.HOG0036310 OG0032929	FALSE	18866
Chr01	77053024	77053697	Sobic.001G452300	0_4458	190	4459	BTx623	Arr001954	TRUE	OG0032930	N0.HOG0036311 OG0032930	FALSE	18970
scaffold_520	2166	2529	SbPI154844.K057700	2_29613	121	29641	PI_154844_Arctic		FALSE	OG0029325	N0.HOG0032612 OG0029325	TRUE	50048
Chr01	78475599	78482564	Sobic.001G470300	0_4635	156	4636	BTx623	Arr003996	TRUE	OG0032931	N0.HOG0036312 OG0032931	FALSE	35993
Chr01	79979672	79980503	Sobic.001G488300	0_4811	126	4812	BTx623	Arr003916	TRUE	OG0032932	N0.HOG0036313 OG0032932	FALSE	33374
Chr01	80082877	80084430	Sobic.001G488950	0_4819	166	4820	BTx623	Arr003768	TRUE	OG0032933	N0.HOG0036314 OG0032933	FALSE	31087
Chr01	80355127	80355424	Sobic.001G492700	0_4855	99	4856	BTx623	Arr003911	TRUE	OG0032934	N0.HOG0036315 OG0032934	FALSE	33273
Chr01	80570151	80570382	Sobic.001G495100	0_4881	77	4882	BTx623	Arr833161	FALSE	OG0032935	N0.HOG0036316 OG0032935	FALSE	19375
Chr01	80672102	80673508	Sobic.001G495550	0_4892	106	4893	BTx623	Arr003609	TRUE	OG0032936	N0.HOG0036317 OG0032936	FALSE	28398
Chr01	80929438	80933110	Sobic.001G497850	0_4914	248	4915	BTx623	Arr003887	TRUE	OG0032937	N0.HOG0036318 OG0032937	FALSE	32771
Chr01	81951291	81952377	Sobic.001G510100	0_5045	180	5046	BTx623	Arr003888	TRUE	OG0032938	N0.HOG0036319 OG0032938	FALSE	32772
Chr01	82971982	82973105	Sobic.001G523150	0_5174	108	5175	BTx623	Arr003624	TRUE	OG0032939	N0.HOG0036320 OG0032939	FALSE	28429
Chr01	83437434	83438256	Sobic.001G528500	0_5226	117	5227	BTx623	Arr003627	TRUE	OG0032940	N0.HOG0036321 OG0032940	FALSE	28435
scaffold_520	1	361	SbPI154844.K057600	2_29612	108	29640	PI_154844_Arctic		FALSE	OG0030713	N0.HOG0034056 OG0030713	TRUE	50047
Chr01	83562678	83563571	Sobic.001G530201	0_5244	135	5245	BTx623	Arr003628	TRUE	OG0032941	N0.HOG0036322 OG0032941	FALSE	28437
Chr01	83936949	83939811	Sobic.001G534466	0_5287	149	5288	BTx623	Arr003629	TRUE	OG0032942	N0.HOG0036323 OG0032942	FALSE	28441
Chr01	84210269	84210725	Sobic.001G537350	0_5322	152	5323	BTx623	Arr003842	TRUE	OG0032943	N0.HOG0036324 OG0032943	FALSE	32480
Chr01	1431378	1432358	Sobic.001G016050	0_148	133	149	BTx623	Arr004080	TRUE	OG0034778	N0.HOG0038159 OG0034778	FALSE	41149
Chr01	1446427	1446966	Sobic.001G016350	0_152	124	153	BTx623	Arr003859	TRUE	OG0034779	N0.HOG0038160 OG0034779	FALSE	32633
Chr01	2900826	2903222	Sobic.001G038450	0_370	98	371	BTx623	Arr003900	TRUE	OG0034780	N0.HOG0038161 OG0034780	FALSE	32980
Chr01	3863199	3864489	Sobic.001G052050	0_503	127	504	BTx623	Arr004003	TRUE	OG0034781	N0.HOG0038162 OG0034781	FALSE	36020
Chr01	4542437	4545111	Sobic.001G060001	0_576	64	577	BTx623	Arr003961	TRUE	OG0034782	N0.HOG0038163 OG0034782	FALSE	34607
Chr01	5311029	5312295	Sobic.001G069100	0_657	89	658	BTx623	Arr003851	TRUE	OG0034783	N0.HOG0038164 OG0034783	FALSE	32534
Chr01	5571430	5574349	Sobic.001G072550	0_693	289	694	BTx623	Arr833190	FALSE	OG0034784	N0.HOG0038165 OG0034784	FALSE	21025
scaffold_522	3084	5232	SbPI154844.K058100	2_29617	243	29645	PI_154844_Arctic		FALSE	OG0003222	N0.HOG0005661 OG0003222	TRUE	50052
Chr01	5787707	5790671	Sobic.001G075200	0_724	132	725	BTx623	Arr003818	TRUE	OG0034785	N0.HOG0038166 OG0034785	FALSE	31938
Chr01	5802015	5802961	Sobic.001G075500	0_726	104	727	BTx623	Arr003890	TRUE	OG0034786	N0.HOG0038167 OG0034786	FALSE	32795
Chr01	6826762	6829100	Sobic.001G087201	0_839	164	840	BTx623	Arr004168	TRUE	OG0034787	N0.HOG0038168 OG0034787	FALSE	41596
Chr01	7078394	7078715	Sobic.001G090550	0_874	107	875	BTx623	Arr003951	TRUE	OG0034788	N0.HOG0038169 OG0034788	FALSE	34402
Chr01	9478426	9479286	Sobic.001G120750	0_1172	102	1173	BTx623	Arr003979	TRUE	OG0034789	N0.HOG0038170 OG0034789	FALSE	35400
Chr01	10000796	10001903	Sobic.001G125600	0_1219	90	1220	BTx623	Arr003965	TRUE	OG0034790	N0.HOG0038171 OG0034790	FALSE	34777
Chr01	10606411	10607459	Sobic.001G133350	0_1293	110	1294	BTx623	Arr003782	TRUE	OG0034791	N0.HOG0038172 OG0034791	FALSE	31335
Chr01	10620889	10621658	Sobic.001G133532	0_1295	107	1296	BTx623	Arr004075	TRUE	OG0034792	N0.HOG0038173 OG0034792	FALSE	41113
Chr01	10763137	10764431	Sobic.001G135000	0_1311	294	1312	BTx623	Arr833185	FALSE	OG0034793	N0.HOG0038174 OG0034793	FALSE	2027
Chr01	11234209	11235263	Sobic.001G139750	0_1355	88	1356	BTx623	Arr003975	TRUE	OG0034794	N0.HOG0038175 OG0034794	FALSE	35223
scaffold_523	10960	13764	SbPI154844.K058300	2_29619	351	29647	PI_154844_Arctic		FALSE	OG0002207	N0.HOG0004565 OG0002207	TRUE	50054
Chr01	11250136	11251291	Sobic.001G139851	0_1357	124	1358	BTx623	Arr003785	TRUE	OG0034795	N0.HOG0038176 OG0034795	FALSE	31338
Chr01	11430785	11432722	Sobic.001G140950	0_1367	174	1368	BTx623	Arr003924	TRUE	OG0034796	N0.HOG0038177 OG0034796	FALSE	33753
Chr01	12768005	12770215	Sobic.001G156401	0_1523	182	1524	BTx623	Arr003787	TRUE	OG0034797	N0.HOG0038178 OG0034797	FALSE	31351
Chr01	12809914	12810307	Sobic.001G156850	0_1528	131	1529	BTx623	Arr003788	TRUE	OG0034798	N0.HOG0038179 OG0034798	FALSE	31354
Chr01	13071122	13071428	Sobic.001G158966	0_1550	102	1551	BTx623	Arr003947	TRUE	OG0034799	N0.HOG0038180 OG0034799	FALSE	34383
Chr01	13200173	13201293	Sobic.001G159850	0_1560	134	1561	BTx623	Arr003835	TRUE	OG0034800	N0.HOG0038181 OG0034800	FALSE	32434
Chr01	13633458	13635848	Sobic.001G163666	0_1599	248	1600	BTx623	Arr003976	TRUE	OG0034801	N0.HOG0038182 OG0034801	FALSE	35225
Chr01	15632007	15632425	Sobic.001G182850	0_1782	75	1783	BTx623	Arr003766	TRUE	OG0034802	N0.HOG0038183 OG0034802	FALSE	31052
Chr01	16566203	16569979	Sobic.001G186925	0_1821	217	1822	BTx623	Arr833242	FALSE	OG0034803	N0.HOG0038184 OG0034803	FALSE	6582
Chr01	16888377	16888979	Sobic.001G189400	0_1844	191	1845	BTx623	Arr003972	TRUE	OG0034804	N0.HOG0038185 OG0034804	FALSE	35083
scaffold_523	1	3439	SbPI154844.K058200	2_29618	348	29646	PI_154844_Arctic		FALSE	OG0004314	N0.HOG0006798 OG0004314	TRUE	50053
Chr01	17698699	17699215	Sobic.001G195450	0_1906	172	1907	BTx623	Arr003862	TRUE	OG0034805	N0.HOG0038186 OG0034805	FALSE	32651
Chr01	17943108	17943500	Sobic.001G196950	0_1925	108	1926	BTx623	Arr003863	TRUE	OG0034806	N0.HOG0038187 OG0034806	FALSE	32652
Chr01	18341463	18343090	Sobic.001G200300	0_1966	168	1967	BTx623	Arr003864	TRUE	OG0034807	N0.HOG0038188 OG0034807	FALSE	32654
Chr01	18892936	18893583	Sobic.001G204950	0_2011	187	2012	BTx623	Arr003865	TRUE	OG0034808	N0.HOG0038189 OG0034808	FALSE	32661
Chr01	23428015	23429047	Sobic.001G234733	0_2283	119	2284	BTx623	Arr003999	TRUE	OG0034809	N0.HOG0038190 OG0034809	FALSE	36011
Chr01	23755882	23757028	Sobic.001G235332	0_2290	297	2291	BTx623	Arr004005	TRUE	OG0034810	N0.HOG0038191 OG0034810	FALSE	36068
Chr01	24164600	24166117	Sobic.001G237200	0_2306	84	2307	BTx623	Arr003991	TRUE	OG0034811	N0.HOG0038192 OG0034811	FALSE	35984
Chr01	25724195	25724586	Sobic.001G244800	0_2386	74	2387	BTx623	Arr003992	TRUE	OG0034812	N0.HOG0038193 OG0034812	FALSE	35985
Chr01	27086623	27087075	Sobic.001G249266	0_2424	118	2425	BTx623	Arr003893	TRUE	OG0034813	N0.HOG0038194 OG0034813	FALSE	32907
Chr01	27154332	27155009	Sobic.001G250000	0_2431	143	2432	BTx623	Arr003870	TRUE	OG0034814	N0.HOG0038195 OG0034814	FALSE	32695
scaffold_523	13892	14297	SbPI154844.K058400	2_29620	135	29648	PI_154844_Arctic		FALSE	OG0025705	N0.HOG0028603 OG0025705	TRUE	50055
Chr01	31115884	31116472	Sobic.001G258700	0_2513	196	2514	BTx623	Arr004014	TRUE	OG0034815	N0.HOG0038196 OG0034815	FALSE	36419
Chr01	40483150	40483555	Sobic.001G261539	0_2552	106	2553	BTx623	Arr003994	TRUE	OG0034817	N0.HOG0038198 OG0034817	FALSE	35988
Chr01	43368682	43369162	Sobic.001G261587	0_2561	160	2562	BTx623	Arr003967	TRUE	OG0034818	N0.HOG0038199 OG0034818	FALSE	34938
Chr01	57153720	57154086	Sobic.001G273875	0_2699	122	2700	BTx623	Arr003874	TRUE	OG0034819	N0.HOG0038200 OG0034819	FALSE	32725
Chr01	59811077	59813053	Sobic.001G284450	0_2793	262	2794	BTx623	Arr003876	TRUE	OG0034820	N0.HOG0038201 OG0034820	FALSE	32731
Chr01	59992174	59992678	Sobic.001G285500	0_2803	72	2804	BTx623	Arr003767	TRUE	OG0034821	N0.HOG0038202 OG0034821	FALSE	31076
Chr01	62285449	62286540	Sobic.001G300425	0_2948	191	2949	BTx623	Arr003980	TRUE	OG0034822	N0.HOG0038203 OG0034822	FALSE	35406
Chr01	62589928	62590825	Sobic.001G302250	0_2968	180	2969	BTx623	Arr003743	TRUE	OG0034823	N0.HOG0038204 OG0034823	FALSE	30659
Chr01	62827301	62828918	Sobic.001G303787	0_2985	207	2986	BTx623	Arr003881	TRUE	OG0034824	N0.HOG0038205 OG0034824	FALSE	32755
Chr01	63659318	63659951	Sobic.001G309666	0_3047	149	3048	BTx623	Arr003883	TRUE	OG0034825	N0.HOG0038206 OG0034825	FALSE	32760
scaffold_523	15835	16636	SbPI154844.K058500	2_29621	177	29649	PI_154844_Arctic		FALSE	OG0036644	N0.HOG0040025 OG0036644	TRUE	50056
Chr01	64148634	64149135	Sobic.001G313125	0_3083	167	3084	BTx623	Arr003935	TRUE	OG0034826	N0.HOG0038207 OG0034826	FALSE	34262
Chr01	65270467	65270839	Sobic.001G324200	0_3192	75	3193	BTx623	Arr003983	TRUE	OG0034827	N0.HOG0038208 OG0034827	FALSE	35542
Chr01	66622494	66623105	Sobic.001G336800	0_3312	67	3313	BTx623	Arr004015	TRUE	OG0034828	N0.HOG0038209 OG0034828	FALSE	36422
Chr01	67011140	67014978	Sobic.001G341550	0_3353	117	3354	BTx623	Arr004118	TRUE	OG0034829	N0.HOG0038210 OG0034829	FALSE	41494
Chr01	67324603	67325875	Sobic.001G343832	0_3375	133	3376	BTx623	Arr833102	FALSE	OG0034830	N0.HOG0038211 OG0034830	FALSE	17931
Chr01	67415321	67417746	Sobic.001G344450	0_3382	184	3383	BTx623	Arr003926	TRUE	OG0034831	N0.HOG0038212 OG0034831	FALSE	33772
Chr01	67541519	67544291	Sobic.001G345366	0_3393	78	3394	BTx623	Arr003899	TRUE	OG0034832	N0.HOG0038213 OG0034832	FALSE	32979
Chr01	68397113	68399039	Sobic.001G353175	0_3473	351	3474	BTx623	Arr001045	TRUE	OG0034833	N0.HOG0038214 OG0034833	FALSE	18020
Chr01	69863726	69864264	Sobic.001G368700	0_3622	179	3623	BTx623	Arr833117	FALSE	OG0034834	N0.HOG0038215 OG0034834	FALSE	18157
Chr01	69923873	69925913	Sobic.001G369300	0_3628	264	3629	BTx623	Arr003650	TRUE	OG0034835	N0.HOG0038216 OG0034835	FALSE	29043
scaffold_525	8379	21921	SbPI154844.K058600	2_29622	752	29650	PI_154844_Arctic		FALSE	OG0036645	N0.HOG0040026 OG0036645	TRUE	50057
Chr01	69985664	69986000	Sobic.001G370200	0_3636	112	3637	BTx623	Arr003969	TRUE	OG0034836	N0.HOG0038217 OG0034836	FALSE	34940
Chr01	70162317	70162620	Sobic.001G372200	0_3655	101	3656	BTx623	Arr004123	TRUE	OG0034837	N0.HOG0038218 OG0034837	FALSE	41499
Chr01	71020845	71022232	Sobic.001G381000	0_3741	111	3742	BTx623	Arr003909	TRUE	OG0034838	N0.HOG0038219 OG0034838	FALSE	33271
Chr01	72029252	72030231	Sobic.001G392650	0_3853	127	3854	BTx623	Arr003801	TRUE	OG0034839	N0.HOG0038220 OG0034839	FALSE	31490
Chr01	73478581	73479346	Sobic.001G409850	0_4027	168	4028	BTx623	Arr003936	TRUE	OG0034840	N0.HOG0038221 OG0034840	FALSE	34264
Chr01	73682104	73682876	Sobic.001G413400	0_4056	204	4057	BTx623	Arr833135	TRUE	OG0034841	N0.HOG0038222 OG0034841	FALSE	18625
Chr01	74502270	74507535	Sobic.001G422950	0_4153	53	4154	BTx623	Arr004001	TRUE	OG0034842	N0.HOG0038223 OG0034842	FALSE	36018
Chr01	76997579	76999139	Sobic.001G451600	0_4451	460	4452	BTx623	Arr833144	TRUE	OG0034843	N0.HOG0038224 OG0034843	FALSE	18949
Chr01	77629791	77630454	Sobic.001G458550	0_4519	124	4520	BTx623	Arr003885	TRUE	OG0034844	N0.HOG0038225 OG0034844	FALSE	32769
Chr01	78658345	78661596	Sobic.001G472666	0_4659	55	4660	BTx623	Arr003886	TRUE	OG0034845	N0.HOG0038226 OG0034845	FALSE	32770
scaffold_526	13621	14350	SbPI154844.K058900	2_29625	204	29653	PI_154844_Arctic		FALSE	OG0002362	N0.HOG0004729 OG0002362	TRUE	50059
Chr01	81040180	81040684	Sobic.001G499250	0_4931	168	4932	BTx623	Arr004006	TRUE	OG0034846	N0.HOG0038227 OG0034846	FALSE	36072
Chr01	82263652	82267944	Sobic.001G513650	0_5081	68	5082	BTx623	Arr003959	TRUE	OG0034847	N0.HOG0038228 OG0034847	FALSE	34551
Chr01	82511990	82512653	Sobic.001G517000	0_5113	221	5114	BTx623	Arr003997	TRUE	OG0034848	N0.HOG0038229 OG0034848	FALSE	35994
Chr01	83055842	83057310	Sobic.001G524151	0_5184	235	5185	BTx623	Arr004007	TRUE	OG0034849	N0.HOG0038230 OG0034849	FALSE	36073
Chr01	83178189	83179031	Sobic.001G526050	0_5201	201	5202	BTx623	Arr003769	TRUE	OG0034850	N0.HOG0038231 OG0034850	FALSE	31088
Chr01	1276581	1278473	Sobic.001G013701	0_126	116	127	BTx623	Arr003856	TRUE	NoOG00001	N0.NoHOG00001	FALSE	32603
Chr01	2611900	2615587	Sobic.001G034100	0_329	635	330	BTx623	Arr000958	TRUE	OG0003150	N0.NoHOG00002	FALSE	17927
Chr01	3477058	3480480	Sobic.001G046701	0_452	211	453	BTx623	Arr833149	FALSE	NoOG00002	N0.NoHOG00003	FALSE	19093
Chr01	4684330	4684651	Sobic.001G062400	0_598	107	599	BTx623	Arr004163	TRUE	NoOG00003	N0.NoHOG00004	FALSE	41547
Chr01	6344138	6345579	Sobic.001G081475	0_782	227	783	BTx623	Arr004166	TRUE	NoOG00004	N0.NoHOG00005	FALSE	41585
scaffold_542	7992	10250	SbPI154844.K059100	2_29627	538	29655	PI_154844_Arctic		FALSE	OG0004870	N0.HOG0007379 OG0004870	TRUE	50061
Chr01	6583735	6585186	Sobic.001G084133	0_809	157	810	BTx623	Arr004167	TRUE	NoOG00005	N0.NoHOG00006	FALSE	41593
Chr01	7261122	7262045	Sobic.001G093732	0_901	157	902	BTx623	Arr004171	TRUE	NoOG00006	N0.NoHOG00007	FALSE	41603
Chr01	7576770	7577954	Sobic.001G097800	0_944	144	945	BTx623	Arr003645	TRUE	OG0025356	N0.NoHOG00008	FALSE	28837
Chr01	7834646	7835570	Sobic.001G101650	0_981	108	982	BTx623	Arr004172	TRUE	NoOG00007	N0.NoHOG00009	FALSE	41616
Chr01	8874305	8875185	Sobic.001G111900	0_1083	135	1084	BTx623	Arr002989	TRUE	OG0000635	N0.NoHOG00010	FALSE	215
Chr01	9026646	9027421	Sobic.001G113750	0_1102	175	1103	BTx623	Arr004072	TRUE	NoOG00008	N0.NoHOG00011	FALSE	41079
Chr01	9349518	9349948	Sobic.001G118500	0_1150	79	1151	BTx623	Arr004073	TRUE	NoOG00009	N0.NoHOG00012	FALSE	41091
Chr01	9623005	9626249	Sobic.001G121800	0_1181	132	1182	BTx623	Arr004074	TRUE	NoOG00010	N0.NoHOG00013	FALSE	41097
Chr01	10271454	10271747	Sobic.001G129150	0_1250	51	1251	BTx623	Arr003780	TRUE	NoOG00011	N0.NoHOG00014	FALSE	31332
Chr01	10693176	10693873	Sobic.001G134175	0_1303	141	1304	BTx623	Arr004076	TRUE	NoOG00012	N0.NoHOG00015	FALSE	41114
scaffold_542	10335	17940	SbPI154844.K059200	2_29628	479	29656	PI_154844_Arctic		FALSE	OG0004871	N0.HOG0007380 OG0004871	TRUE	50062
Chr01	11758904	11759794	Sobic.001G145350	0_1413	117	1414	BTx623	Arr004077	TRUE	NoOG00013	N0.NoHOG00016	FALSE	41136
Chr01	11785733	11786743	Sobic.001G145550	0_1416	101	1417	BTx623	Arr004078	TRUE	NoOG00014	N0.NoHOG00017	FALSE	41137
Chr01	12006749	12007685	Sobic.001G147725	0_1438	100	1439	BTx623	Arr004079	TRUE	NoOG00015	N0.NoHOG00018	FALSE	41141
Chr01	12886694	12887482	Sobic.001G157450	0_1535	93	1536	BTx623	Arr004082	TRUE	NoOG00016	N0.NoHOG00019	FALSE	41169
Chr01	15006464	15006785	Sobic.001G176850	0_1723	107	1724	BTx623	Arr004085	TRUE	NoOG00017	N0.NoHOG00020	FALSE	41207
Chr01	17950803	17952167	Sobic.001G197050	0_1927	107	1928	BTx623	Arr004088	TRUE	NoOG00018	N0.NoHOG00021	FALSE	41254
Chr01	18951454	18962315	Sobic.001G205200	0_2014	1299	2015	BTx623	Arr004581	TRUE	OG0001940	N0.NoHOG00022	FALSE	7944
Chr01	19317595	19319048	Sobic.001G209101	0_2053	94	2054	BTx623	Arr004091	TRUE	NoOG00019	N0.NoHOG00023	FALSE	41283
Chr01	20441070	20441611	Sobic.001G217800	0_2134	71	2135	BTx623	Arr004092	TRUE	NoOG00020	N0.NoHOG00024	FALSE	41298
Chr01	21222959	21223346	Sobic.001G221875	0_2171	129	2172	BTx623	Arr004094	TRUE	NoOG00021	N0.NoHOG00025	FALSE	41301
scaffold_542	46	1357	SbPI154844.K059000	2_29626	340	29654	PI_154844_Arctic		FALSE	NoOG01754	N0.NoHOG02252	TRUE	50060
Chr01	23836337	23839705	Sobic.001G235400	0_2291	203	2292	BTx623	Arr833046	FALSE	OG0008424	N0.NoHOG00026	FALSE	10391
Chr01	24933970	24934276	Sobic.001G240550	0_2341	102	2342	BTx623	Arr004097	TRUE	NoOG00022	N0.NoHOG00027	FALSE	41322
Chr01	24939143	24942005	Sobic.001G240600	0_2342	219	2343	BTx623	Arr000091	TRUE	OG0003298	N0.NoHOG00028	FALSE	10813
Chr01	25282806	25284341	Sobic.001G242400	0_2359	262	2360	BTx623	Arr004098	TRUE	NoOG00023	N0.NoHOG00029	FALSE	41328
Chr01	25709490	25710588	Sobic.001G244650	0_2383	112	2384	BTx623	Arr004099	TRUE	NoOG00024	N0.NoHOG00030	FALSE	41334
Chr01	27129812	27130885	Sobic.001G249500	0_2427	240	2428	BTx623	Arr833055	FALSE	OG0001148	N0.NoHOG00031	FALSE	11474
Chr01	33999566	33999875	Sobic.001G261427	0_2540	103	2541	BTx623	Arr833206	TRUE	OG0026555	N0.NoHOG00032	FALSE	27275
Chr01	44789022	44789428	Sobic.001G261553	0_2566	128	2567	BTx623	Arr004104	TRUE	NoOG00025	N0.NoHOG00033	FALSE	41367
Chr01	46931252	46932174	Sobic.001G261496	0_2576	98	2577	BTx623	Arr833061	FALSE	OG0000980	N0.NoHOG00034	FALSE	12692
Chr01	50470352	50471034	Sobic.001G262301	0_2600	88	2601	BTx623	Arr004105	TRUE	NoOG00026	N0.NoHOG00035	FALSE	41374
scaffold_544	15260	19695	SbPI154844.K059400	2_29630	639	29658	PI_154844_Arctic		FALSE	OG0001234	N0.HOG0003449 OG0001234	TRUE	50064
Chr01	50482495	50505228	Sobic.001G262400	0_2601	1878	2602	BTx623	Arr003507	TRUE	OG0001958	N0.NoHOG00036	FALSE	27409
Chr01	55777885	55780663	Sobic.001G269501	0_2661	362	2662	BTx623	Arr833066	TRUE	OG0008582	N0.NoHOG00037	FALSE	13340
Chr01	58601024	58601345	Sobic.001G279150	0_2744	107	2745	BTx623	Arr004110	TRUE	NoOG00027	N0.NoHOG00038	FALSE	41402
Chr01	60148109	60150898	Sobic.001G286050	0_2808	95	2809	BTx623	Arr004111	TRUE	NoOG00028	N0.NoHOG00039	FALSE	41418
Chr01	60395965	60398105	Sobic.001G287301	0_2819	155	2820	BTx623	Arr003877	TRUE	OG0000776	N0.NoHOG00040	FALSE	32735
Chr01	62976745	62977351	Sobic.001G304750	0_2996	121	2997	BTx623	Arr004113	TRUE	NoOG00029	N0.NoHOG00041	FALSE	41442
Chr01	65721336	65723255	Sobic.001G328275	0_3230	103	3231	BTx623	Arr004116	TRUE	NoOG00030	N0.NoHOG00042	FALSE	41492
Chr01	65729175	65731394	Sobic.001G328575	0_3233	177	3234	BTx623	Arr004117	TRUE	NoOG00031	N0.NoHOG00043	FALSE	41493
Chr01	67073486	67075782	Sobic.001G342101	0_3359	107	3360	BTx623	Arr004119	TRUE	NoOG00032	N0.NoHOG00044	FALSE	41495
Chr01	68289873	68290977	Sobic.001G352633	0_3465	103	3466	BTx623	Arr004120	TRUE	NoOG00033	N0.NoHOG00045	FALSE	41496
scaffold_544	11010	15403	SbPI154844.K059300	2_29629	287	29657	PI_154844_Arctic		FALSE	OG0001823	N0.HOG0004148 OG0001823	TRUE	50063
Chr01	68605861	68606986	Sobic.001G354801	0_3489	223	3490	BTx623	Arr004121	TRUE	NoOG00034	N0.NoHOG00046	FALSE	41497
Chr01	68670158	68670509	Sobic.001G355925	0_3499	117	3500	BTx623	Arr004122	TRUE	NoOG00035	N0.NoHOG00047	FALSE	41498
Chr01	70124046	70126749	Sobic.001G371750	0_3650	159	3651	BTx623	Arr003565	TRUE	OG0026082	N0.NoHOG00048	FALSE	28289
Chr01	71223031	71223376	Sobic.001G383351	0_3765	115	3766	BTx623	Arr004128	TRUE	NoOG00036	N0.NoHOG00049	FALSE	41504
Chr01	71244789	71246353	Sobic.001G383600	0_3768	126	3769	BTx623	Arr004129	TRUE	NoOG00037	N0.NoHOG00050	FALSE	41505
Chr01	72068082	72070007	Sobic.001G393101	0_3858	255	3859	BTx623	Arr004130	TRUE	NoOG00038	N0.NoHOG00051	FALSE	41506
Chr01	72190433	72191038	Sobic.001G394466	0_3871	181	3872	BTx623	Arr003750	TRUE	OG0024784	N0.NoHOG00052	FALSE	30745
Chr01	72734475	72736840	Sobic.001G400601	0_3933	147	3934	BTx623	Arr004132	TRUE	NoOG00039	N0.NoHOG00053	FALSE	41508
Chr01	72887942	72889152	Sobic.001G401975	0_3947	262	3948	BTx623	Arr833132	TRUE	NoOG00040	N0.NoHOG00054	FALSE	18479
Chr01	73852096	73852597	Sobic.001G415750	0_4081	167	4082	BTx623	Arr004133	TRUE	NoOG00041	N0.NoHOG00055	FALSE	41509
scaffold_546	4234	5901	SbPI154844.K059500	2_29631	331	29659	PI_154844_Arctic		FALSE	OG0006550	N0.HOG0009151 OG0006550	TRUE	50065
Chr01	74424132	74424822	Sobic.001G422050	0_4143	108	4144	BTx623	Arr004134	TRUE	NoOG00042	N0.NoHOG00056	FALSE	41510
Chr01	75663583	75665137	Sobic.001G437050	0_4299	202	4300	BTx623	Arr004135	TRUE	NoOG00043	N0.NoHOG00057	FALSE	41511
Chr01	76069789	76070347	Sobic.001G441351	0_4345	186	4346	BTx623	Arr004136	TRUE	NoOG00044	N0.NoHOG00058	FALSE	41512
Chr01	76166360	76167151	Sobic.001G442750	0_4359	110	4360	BTx623	Arr004137	TRUE	NoOG00045	N0.NoHOG00059	FALSE	41513
Chr01	76195665	76196756	Sobic.001G442950	0_4362	125	4363	BTx623	Arr004138	TRUE	NoOG00046	N0.NoHOG00060	FALSE	41514
Chr01	76762467	76776980	Sobic.001G448750	0_4422	118	4423	BTx623	Arr004139	TRUE	NoOG00047	N0.NoHOG00061	FALSE	41515
Chr01	77510896	77512791	Sobic.001G457533	0_4507	139	4508	BTx623	Arr004140	TRUE	NoOG00048	N0.NoHOG00062	FALSE	41516
Chr01	77622608	77623117	Sobic.001G458500	0_4518	106	4519	BTx623	Arr004141	TRUE	NoOG00049	N0.NoHOG00063	FALSE	41517
Chr01	78036260	78038673	Sobic.001G464950	0_4582	108	4583	BTx623	Arr004142	TRUE	NoOG00050	N0.NoHOG00064	FALSE	41518
Chr01	78434887	78435343	Sobic.001G469983	0_4631	152	4632	BTx623	Arr004143	TRUE	NoOG00051	N0.NoHOG00065	FALSE	41519
scaffold_548	14635	18029	SbPI154844.K059600	2_29632	166	29660	PI_154844_Arctic		FALSE	OG0036646	N0.HOG0040027 OG0036646	TRUE	50066
Chr01	78605415	78605752	Sobic.001G472050	0_4653	69	4654	BTx623	Arr004145	TRUE	NoOG00052	N0.NoHOG00066	FALSE	41521
Chr01	79001247	79002466	Sobic.001G476201	0_4693	111	4694	BTx623	Arr004147	TRUE	NoOG00053	N0.NoHOG00067	FALSE	41523
Chr01	79805062	79809824	Sobic.001G485700	0_4788	348	4789	BTx623	Arr833157	FALSE	OG0000237	N0.NoHOG00068	FALSE	19286
Chr01	80035308	80036758	Sobic.001G488650	0_4815	152	4816	BTx623	Arr004148	TRUE	NoOG00054	N0.NoHOG00069	FALSE	41524
Chr01	81013706	81015366	Sobic.001G498850	0_4926	172	4927	BTx623	Arr003611	TRUE	OG0027107	N0.NoHOG00070	FALSE	28402
Chr01	81654056	81655979	Sobic.001G507101	0_5014	305	5015	BTx623	Arr004150	TRUE	NoOG00055	N0.NoHOG00071	FALSE	41526
Chr01	81899757	81900129	Sobic.001G509450	0_5038	124	5039	BTx623	Arr004151	TRUE	OG0000054	N0.NoHOG00072	FALSE	41527
Chr01	82198362	82199145	Sobic.001G512616	0_5069	154	5070	BTx623	Arr004152	TRUE	NoOG00056	N0.NoHOG00073	FALSE	41528
Chr01	82205966	82206571	Sobic.001G512666	0_5070	169	5071	BTx623	Arr003744	TRUE	OG0024784	N0.NoHOG00074	FALSE	30667
Chr01	82422884	82423654	Sobic.001G515750	0_5102	147	5103	BTx623	Arr004153	TRUE	NoOG00057	N0.NoHOG00075	FALSE	41529
scaffold_550	16455	16939	SbPI154844.K059900	2_29635	137	29663	PI_154844_Arctic		FALSE	OG0001967	N0.HOG0004308 OG0001967	TRUE	50069
Chr01	83165448	83167803	Sobic.001G525950	0_5198	162	5199	BTx623	Arr004155	TRUE	NoOG00058	N0.NoHOG00076	FALSE	41531
Chr01	83487196	83487915	Sobic.001G529400	0_5236	104	5237	BTx623	Arr002651	TRUE	OG0000004	N0.NoHOG00077	FALSE	19697
Chr01	83894517	83896289	Sobic.001G534132	0_5284	343	5285	BTx623	Arr004157	TRUE	NoOG00059	N0.NoHOG00078	FALSE	41533
Chr01	83975937	83976719	Sobic.001G534650	0_5290	105	5291	BTx623	Arr004158	TRUE	NoOG00060	N0.NoHOG00079	FALSE	41534
Chr01	84086438	84089279	Sobic.001G535850	0_5305	160	5306	BTx623	Arr004160	TRUE	NoOG00061	N0.NoHOG00080	FALSE	41536
Chr01	84139487	84140124	Sobic.001G536350	0_5311	110	5312	BTx623	Arr004161	TRUE	NoOG00062	N0.NoHOG00081	FALSE	41537
Chr01	84483680	84484444	Sobic.001G540250	0_5354	117	5355	BTx623	Arr004162	TRUE	NoOG00063	N0.NoHOG00082	FALSE	41538
Chr02	69091439	69092271	Sobic.002G300950	0_8226	142	8227	BTx623	Arr007978	TRUE	OG0000000	N0.HOG0000009 OG0000000	FALSE	31940
Chr02	19159728	19161648	Sobic.002G132701	0_6629	597	6630	BTx623	Arr007944	TRUE	OG0000010	N0.HOG0000183 OG0000010	FALSE	31317
Chr02	30214487	30216413	Sobic.002G146501	0_6759	596	6760	BTx623	Arr833491	FALSE	OG0000010	N0.HOG0000183 OG0000010	FALSE	31317
scaffold_550	1015	3715	SbPI154844.K059700	2_29633	502	29661	PI_154844_Arctic		FALSE	OG0003476	N0.HOG0005919 OG0003476	TRUE	50067
Chr02	13201398	13203345	Sobic.002G108450	0_6416	649	6417	BTx623	Arr008096	TRUE	OG0000010	N0.HOG0000185 OG0000010	FALSE	41558
Chr02	43619848	43621795	Sobic.002G150733	0_6786	649	6787	BTx623	Arr833491	TRUE	OG0000010	N0.HOG0000185 OG0000010	FALSE	31317
Chr02	20523864	20525787	Sobic.002G135750	0_6658	581	6659	BTx623	Arr008102	TRUE	OG0000010	N0.HOG0000186 OG0000010	FALSE	41564
Chr02	18574100	18575984	Sobic.002G130101	0_6607	628	6608	BTx623	Arr008100	TRUE	OG0000010	N0.HOG0000191 OG0000010	FALSE	41562
Chr02	28128407	28130249	Sobic.002G145550	0_6752	614	6753	BTx623	Arr008105	TRUE	OG0000010	N0.HOG0000194 OG0000010	FALSE	41567
Chr02	68043849	68044682	Sobic.002G288750	0_8100	73	8101	BTx623	Arr007866	TRUE	OG0000027	N0.HOG0000309 OG0000027	FALSE	29071
Chr02	2457997	2458882	Sobic.002G026700	0_5661	241	5662	BTx623	Arr833282	FALSE	OG0000032	N0.HOG0000348 OG0000032	FALSE	20029
Chr02	2484438	2485384	Sobic.002G027100	0_5664	232	5665	BTx623	Arr833282	FALSE	OG0000032	N0.HOG0000349 OG0000032	FALSE	20029
Chr02	2507766	2508676	Sobic.002G027300	0_5667	241	5668	BTx623	Arr833282	FALSE	OG0000032	N0.HOG0000351 OG0000032	FALSE	20029
Chr02	2464486	2465464	Sobic.002G026800	0_5662	240	5663	BTx623	Arr833282	FALSE	OG0000032	N0.HOG0000352 OG0000032	FALSE	20029
scaffold_550	11873	12713	SbPI154844.K059800	2_29634	179	29662	PI_154844_Arctic		FALSE	OG0030137	N0.HOG0033463 OG0030137	TRUE	50068
Chr02	2471627	2472592	Sobic.002G026900	0_5663	240	5664	BTx623	Arr833282	TRUE	OG0000032	N0.HOG0000353 OG0000032	FALSE	20029
Chr02	2390869	2391073	Sobic.002G026000	0_5656	68	5657	BTx623	Arr008073	TRUE	OG0000035	N0.HOG0000383 OG0000035	FALSE	36021
Chr02	38089737	38095842	Sobic.002G147900	0_6769	319	6770	BTx623	Arr007876	TRUE	OG0000041	N0.HOG0000419 OG0000041	FALSE	29253
Chr02	76711019	76711775	Sobic.002G403400	0_9233	152	9234	BTx623	Arr007809	TRUE	OG0000055	N0.HOG0000510 OG0000055	FALSE	25796
Chr02	7870495	7874843	Sobic.002G075700	0_6121	1080	6122	BTx623	Arr833318	FALSE	OG0000056	N0.HOG0000514 OG0000056	FALSE	20382
Chr02	7799668	7803218	Sobic.002G075000	0_6115	866	6116	BTx623	Arr833318	FALSE	OG0000056	N0.HOG0000516 OG0000056	FALSE	20382
Chr02	7844573	7848762	Sobic.002G075400	0_6118	1070	6119	BTx623	Arr833318	FALSE	OG0000056	N0.HOG0000517 OG0000056	FALSE	20382
Chr02	7831211	7836104	Sobic.002G075300	0_6117	1042	6118	BTx623	Arr833318	FALSE	OG0000056	N0.HOG0000518 OG0000056	FALSE	20382
Chr02	55305132	55306309	Sobic.002G170741	0_6972	382	6973	BTx623	Arr007946	TRUE	OG0000061	N0.HOG0000547 OG0000061	FALSE	31319
Chr02	77010444	77010666	Sobic.002G407350	0_9271	74	9272	BTx623	Arr008138	TRUE	OG0000068	N0.HOG0000585 OG0000068	FALSE	41606
scaffold_551	18471	19302	SbPI154844.K060000	2_29636	169	29664	PI_154844_Arctic		FALSE	OG0002251	N0.HOG0004615 OG0002251	TRUE	50070
Chr02	68042270	68042570	Sobic.002G288600	0_8098	58	8099	BTx623	Arr007904	TRUE	OG0000070	N0.HOG0000592 OG0000070	FALSE	30131
Chr02	54366233	54370896	Sobic.002G168800	0_6959	612	6960	BTx623	Arr833364	FALSE	OG0000079	N0.HOG0000630 OG0000079	FALSE	21052
Chr02	54352378	54356141	Sobic.002G168780	0_6958	612	6959	BTx623	Arr833364	FALSE	OG0000079	N0.HOG0000639 OG0000079	FALSE	21052
Chr02	69492953	69494231	Sobic.002G307300	0_8291	426	8292	BTx623	Arr833420	TRUE	OG0000100	N0.HOG0000704 OG0000100	FALSE	22258
Chr02	73100964	73104428	Sobic.002G354501	0_8746	68	8747	BTx623	Arr007064	TRUE	OG0000112	N0.HOG0000747 OG0000112	FALSE	22664
Chr02	766403	767365	Sobic.002G008332	0_5482	234	5483	BTx623	Arr833269	FALSE	OG0000116	N0.HOG0000763 OG0000116	FALSE	19924
Chr02	765299	766403	Sobic.002G008266	0_5481	214	5482	BTx623	Arr833269	TRUE	OG0000116	N0.HOG0000764 OG0000116	FALSE	19924
Chr02	5573712	5577370	Sobic.002G057001	0_5947	667	5948	BTx623	Arr833299	FALSE	OG0000127	N0.HOG0000793 OG0000127	FALSE	20241
Chr02	10348180	10351233	Sobic.002G097400	0_6316	527	6317	BTx623	Arr833334	FALSE	OG0000140	N0.HOG0000859 OG0000140	FALSE	20546
Chr02	1592518	1595086	Sobic.002G017600	0_5579	524	5580	BTx623	Arr833277	TRUE	OG0000140	N0.HOG0000860 OG0000140	FALSE	19974
scaffold_552	9729	16924	SbPI154844.K060100	2_29637	790	29665	PI_154844_Arctic		FALSE	OG0002001	N0.HOG0004344 OG0002001	TRUE	50071
Chr02	11023918	11025593	Sobic.002G099500	0_6337	488	6338	BTx623	Arr833334	FALSE	OG0000140	N0.HOG0000860 OG0000140	FALSE	20546
Chr02	13802799	13805640	Sobic.002G112850	0_6456	749	6457	BTx623	Arr007996	TRUE	OG0000159	N0.HOG0000928 OG0000159	FALSE	32275
Chr02	3436636	3437436	Sobic.002G036200	0_5756	226	5757	BTx623	Arr007665	TRUE	OG0000165	N0.HOG0000946 OG0000165	FALSE	24975
Chr02	76011689	76012582	Sobic.002G393950	0_9139	172	9140	BTx623	Arr007883	TRUE	OG0000165	N0.HOG0000949 OG0000165	FALSE	29267
Chr02	16085059	16089055	Sobic.002G121450	0_6533	256	6534	BTx623	Arr007901	TRUE	OG0000173	N0.HOG0000991 OG0000173	FALSE	30128
Chr02	78243112	78244040	Sobic.002G421501	0_9403	124	9404	BTx623	Arr007815	TRUE	OG0000173	N0.HOG0000994 OG0000173	FALSE	25813
Chr02	4238990	4240088	Sobic.002G044500	0_5830	85	5831	BTx623	Arr005031	TRUE	OG0000174	N0.HOG0000995 OG0000174	FALSE	20167
Chr02	4252568	4255658	Sobic.002G044700	0_5832	403	5833	BTx623	Arr833292	TRUE	OG0000199	N0.HOG0001072 OG0000199	FALSE	20168
Chr02	4255985	4258370	Sobic.002G044800	0_5833	376	5834	BTx623	Arr833292	FALSE	OG0000199	N0.HOG0001074 OG0000199	FALSE	20168
Chr02	6948403	6949645	Sobic.002G069300	0_6062	393	6063	BTx623	Arr005167	TRUE	OG0000208	N0.HOG0001103 OG0000208	FALSE	20347
scaffold_552	18425	18983	SbPI154844.K060200	2_29638	186	29666	PI_154844_Arctic		FALSE	OG0002002	N0.HOG0004346 OG0002002	TRUE	50072
Chr02	78043240	78044481	Sobic.002G419350	0_9382	382	9383	BTx623	Arr007558	TRUE	OG0000208	N0.HOG0001103 OG0000208	FALSE	23260
Chr02	76259236	76260990	Sobic.002G397400	0_9174	364	9175	BTx623	Arr833473	FALSE	OG0000210	N0.HOG0001107 OG0000210	FALSE	23064
Chr02	76244103	76245865	Sobic.002G397100	0_9172	363	9173	BTx623	Arr833473	FALSE	OG0000210	N0.HOG0001108 OG0000210	FALSE	23064
Chr02	42725595	42728428	Sobic.002G149550	0_6782	226	6783	BTx623	Arr007738	TRUE	OG0000222	N0.HOG0001140 OG0000222	FALSE	25562
Chr02	9686130	9686737	Sobic.002G093150	0_6279	176	6280	BTx623	Arr007990	TRUE	OG0000226	N0.HOG0001160 OG0000226	FALSE	32056
Chr02	9712828	9714442	Sobic.002G093600	0_6283	313	6284	BTx623	Arr833330	FALSE	OG0000229	N0.HOG0001166 OG0000229	FALSE	20519
Chr02	65784031	65791938	Sobic.002G259466	0_7814	429	7815	BTx623	Arr007774	TRUE	OG0000237	N0.HOG0001198 OG0000237	FALSE	25688
Chr02	48623371	48624099	Sobic.002G156800	0_6842	181	6843	BTx623	Arr833357	TRUE	OG0000238	N0.HOG0001199 OG0000238	FALSE	20982
Chr02	50545944	50546660	Sobic.002G160200	0_6872	181	6873	BTx623	Arr833357	FALSE	OG0000238	N0.HOG0001200 OG0000238	FALSE	20982
Chr02	46543074	46544993	Sobic.002G153050	0_6807	394	6808	BTx623	Arr008107	TRUE	OG0000252	N0.HOG0001244 OG0000252	FALSE	41569
scaffold_553	226	3840	SbPI154844.K060300	2_29639	136	29667	PI_154844_Arctic		FALSE	OG0006878	N0.HOG0009496 OG0006878	TRUE	50073
Chr02	51584286	51590248	Sobic.002G162900	0_6898	204	6899	BTx623	Arr005689	TRUE	OG0000253	N0.HOG0001249 OG0000253	FALSE	21001
Chr02	78206654	78208658	Sobic.002G421200	0_9399	265	9400	BTx623	Arr007574	TRUE	OG0000254	N0.HOG0001250 OG0000254	FALSE	23278
Chr02	16692903	16696795	Sobic.002G123900	0_6555	560	6556	BTx623	Arr833347	TRUE	OG0000265	N0.HOG0001285 OG0000265	FALSE	20729
Chr02	16788135	16792202	Sobic.002G124200	0_6556	441	6557	BTx623	Arr833347	FALSE	OG0000265	N0.HOG0001286 OG0000265	FALSE	20729
Chr02	59055801	59056299	Sobic.002G191600	0_7173	166	7174	BTx623	Arr007930	TRUE	OG0000266	N0.HOG0001291 OG0000266	FALSE	31011
Chr02	69128587	69131210	Sobic.002G301600	0_8233	511	8234	BTx623	Arr833417	TRUE	OG0000267	N0.HOG0001294 OG0000267	FALSE	22206
Chr02	69134315	69137384	Sobic.002G301700	0_8234	511	8235	BTx623	Arr833417	FALSE	OG0000267	N0.HOG0001295 OG0000267	FALSE	22206
Chr02	51783562	51784174	Sobic.002G163825	0_6906	104	6907	BTx623	Arr008077	TRUE	OG0000279	N0.HOG0001321 OG0000279	FALSE	36424
Chr02	9398185	9398984	Sobic.002G088900	0_6243	144	6244	BTx623	Arr833326	TRUE	OG0000313	N0.HOG0001407 OG0000313	FALSE	20487
Chr02	9406997	9407737	Sobic.002G089100	0_6245	144	6246	BTx623	Arr833326	FALSE	OG0000313	N0.HOG0001408 OG0000313	FALSE	20487
scaffold_553	6329	8985	SbPI154844.K060500	2_29641	258	29669	PI_154844_Arctic		FALSE	OG0006879	N0.HOG0009497 OG0006879	TRUE	50075
Chr02	14170735	14173251	Sobic.002G115000	0_6478	262	6479	BTx623	Arr005400	TRUE	OG0000314	N0.HOG0001410 OG0000314	FALSE	20654
Chr02	17175731	17178408	Sobic.002G125700	0_6569	287	6570	BTx623	Arr833348	FALSE	OG0000315	N0.HOG0001411 OG0000315	FALSE	20734
Chr02	17102329	17103823	Sobic.002G125300	0_6567	287	6568	BTx623	Arr833348	TRUE	OG0000315	N0.HOG0001412 OG0000315	FALSE	20734
Chr02	57299384	57301454	Sobic.002G179300	0_7054	113	7055	BTx623	Arr005782	TRUE	OG0000316	N0.HOG0001413 OG0000316	FALSE	21122
Chr02	61359554	61361833	Sobic.002G208850	0_7335	295	7336	BTx623	Arr008078	TRUE	OG0000317	N0.HOG0001416 OG0000317	FALSE	36425
Chr02	67125588	67137504	Sobic.002G275600	0_7972	988	7973	BTx623	Arr006498	TRUE	OG0000319	N0.HOG0001420 OG0000319	FALSE	21971
Chr02	67729504	67733863	Sobic.002G283200	0_8048	385	8049	BTx623	Arr006562	TRUE	OG0000320	N0.HOG0001422 OG0000320	FALSE	22043
Chr02	71441034	71446599	Sobic.002G332801	0_8533	453	8534	BTx623	Arr006898	TRUE	OG0000321	N0.HOG0001424 OG0000321	FALSE	22465
Chr02	4302583	4310302	Sobic.002G045300	0_5838	153	5839	BTx623	Arr005036	TRUE	OG0000348	N0.HOG0001488 OG0000348	FALSE	20173
Chr02	18204461	18212460	Sobic.002G129200	0_6600	144	6601	BTx623	Arr005493	TRUE	OG0000352	N0.HOG0001496 OG0000352	FALSE	20765
scaffold_553	12128	15042	SbPI154844.K060600	2_29642	65	29670	PI_154844_Arctic		FALSE	OG0006880	N0.HOG0009498 OG0006880	TRUE	50076
Chr02	67871350	67872772	Sobic.002G285951	0_8074	144	8075	BTx623	Arr833411	FALSE	OG0000354	N0.HOG0001502 OG0000354	FALSE	22057
Chr02	67868272	67869016	Sobic.002G285800	0_8073	144	8074	BTx623	Arr833411	FALSE	OG0000354	N0.HOG0001504 OG0000354	FALSE	22057
Chr02	20365196	20368128	Sobic.002G135200	0_6652	130	6653	BTx623	Arr005531	TRUE	OG0000364	N0.HOG0001525 OG0000364	FALSE	20806
Chr02	3178279	3180812	Sobic.002G034550	0_5738	532	5739	BTx623	Arr007927	TRUE	OG0000367	N0.HOG0001530 OG0000367	FALSE	30943
Chr02	4876325	4879052	Sobic.002G051200	0_5891	111	5892	BTx623	Arr005074	TRUE	OG0000368	N0.HOG0001535 OG0000368	FALSE	20219
Chr02	12009370	12013507	Sobic.002G102700	0_6362	478	6363	BTx623	Arr005337	TRUE	OG0000370	N0.HOG0001543 OG0000370	FALSE	20570
Chr02	13035546	13057051	Sobic.002G107600	0_6408	1314	6409	BTx623	Arr833338	FALSE	OG0000371	N0.HOG0001544 OG0000371	FALSE	20593
Chr02	12974371	12991309	Sobic.002G107400	0_6406	1377	6407	BTx623	Arr833338	TRUE	OG0000371	N0.HOG0001545 OG0000371	FALSE	20593
Chr02	60843943	60845948	Sobic.002G204200	0_7291	154	7292	BTx623	Arr005962	TRUE	OG0000372	N0.HOG0001547 OG0000372	FALSE	21337
Chr02	61795226	61799039	Sobic.002G212900	0_7367	277	7368	BTx623	Arr007912	TRUE	OG0000373	N0.HOG0001549 OG0000373	FALSE	30492
scaffold_553	5111	5686	SbPI154844.K060400	2_29640	64	29668	PI_154844_Arctic		FALSE	OG0024047	N0.HOG0026781 OG0024047	TRUE	50074
Chr02	64517284	64521091	Sobic.002G243200	0_7655	700	7656	BTx623	Arr006238	TRUE	OG0000374	N0.HOG0001551 OG0000374	FALSE	21665
Chr02	64546997	64551152	Sobic.002G243500	0_7657	700	7658	BTx623	Arr006240	TRUE	OG0000374	N0.HOG0001552 OG0000374	FALSE	21667
Chr02	65748098	65748899	Sobic.002G259100	0_7810	135	7811	BTx623	Arr833402	TRUE	OG0000375	N0.HOG0001553 OG0000375	FALSE	21817
Chr02	65736751	65737547	Sobic.002G258900	0_7808	135	7809	BTx623	Arr833402	FALSE	OG0000375	N0.HOG0001554 OG0000375	FALSE	21817
Chr02	68536958	68539089	Sobic.002G294600	0_8160	526	8161	BTx623	Arr006638	TRUE	OG0000376	N0.HOG0001555 OG0000376	FALSE	22137
Chr02	74096728	74099325	Sobic.002G367900	0_8874	518	8875	BTx623	Arr007172	TRUE	OG0000376	N0.HOG0001556 OG0000376	FALSE	22794
Chr02	75431158	75433558	Sobic.002G386500	0_9064	57	9065	BTx623	Arr007313	TRUE	OG0000377	N0.HOG0001557 OG0000377	FALSE	22967
Chr02	78446545	78450786	Sobic.002G423800	0_9424	136	9425	BTx623	Arr007596	TRUE	OG0000378	N0.HOG0001560 OG0000378	FALSE	23302
Chr02	8199917	8200428	Sobic.002G078700	0_6151	144	6152	BTx623	Arr833320	FALSE	OG0000431	N0.HOG0001673 OG0000431	FALSE	20414
Chr02	8192504	8193146	Sobic.002G078500	0_6149	144	6150	BTx623	Arr833320	FALSE	OG0000431	N0.HOG0001674 OG0000431	FALSE	20414
scaffold_555	5831	13322	SbPI154844.K060700	2_29643	128	29671	PI_154844_Arctic		FALSE	OG0002577	N0.HOG0004963 OG0002577	TRUE	50077
Chr02	16615150	16618754	Sobic.002G123201	0_6550	53	6551	BTx623	Arr005458	TRUE	OG0000433	N0.HOG0001679 OG0000433	FALSE	20722
Chr02	71601645	71606664	Sobic.002G334500	0_8550	917	8551	BTx623	Arr833443	FALSE	OG0000434	N0.HOG0001680 OG0000434	FALSE	22477
Chr02	55486764	55491649	Sobic.002G171200	0_6976	690	6977	BTx623	Arr005735	TRUE	OG0000434	N0.HOG0001681 OG0000434	FALSE	21064
Chr02	64201826	64204301	Sobic.002G238800	0_7614	160	7615	BTx623	Arr833395	FALSE	OG0000435	N0.HOG0001682 OG0000435	FALSE	21631
Chr02	68042577	68042841	Sobic.002G288700	0_8099	41	8100	BTx623	Arr007865	TRUE	OG0000436	N0.HOG0001684 OG0000436	FALSE	29070
Chr02	69844195	69847091	Sobic.002G311501	0_8330	475	8331	BTx623	Arr833424	FALSE	OG0000437	N0.HOG0001685 OG0000437	FALSE	22296
Chr02	69852664	69854557	Sobic.002G311601	0_8331	476	8332	BTx623	Arr833424	TRUE	OG0000437	N0.HOG0001686 OG0000437	FALSE	22296
Chr02	71912921	71914688	Sobic.002G338600	0_8590	297	8591	BTx623	Arr006934	TRUE	OG0000438	N0.HOG0001689 OG0000438	FALSE	22512
Chr02	75043444	75046128	Sobic.002G381100	0_9011	222	9012	BTx623	Arr833464	FALSE	OG0000439	N0.HOG0001690 OG0000439	FALSE	22919
Chr02	75024070	75025957	Sobic.002G380750	0_9009	228	9010	BTx623	Arr833464	TRUE	OG0000439	N0.HOG0001691 OG0000439	FALSE	22919
scaffold_555	15487	18376	SbPI154844.K060800	2_29644	96	29672	PI_154844_Arctic		FALSE	OG0036643	N0.HOG0040024 OG0036643	TRUE	50078
Chr02	57057982	57063602	Sobic.002G177901	0_7042	162	7043	BTx623	Arr005776	TRUE	OG0000461	N0.HOG0001742 OG0000461	FALSE	21114
Chr02	982023	983296	Sobic.002G010250	0_5502	78	5503	BTx623	Arr004859	TRUE	OG0000464	N0.HOG0001751 OG0000464	FALSE	19940
Chr02	1154640	1155437	Sobic.002G012500	0_5526	143	5527	BTx623	Arr833273	FALSE	OG0000466	N0.HOG0001755 OG0000466	FALSE	19954
Chr02	1139827	1140792	Sobic.002G012300	0_5524	143	5525	BTx623	Arr833273	FALSE	OG0000466	N0.HOG0001758 OG0000466	FALSE	19954
Chr02	1305748	1310770	Sobic.002G014800	0_5551	215	5552	BTx623	Arr004873	TRUE	OG0000467	N0.HOG0001759 OG0000467	FALSE	19962
Chr02	10293689	10296573	Sobic.002G097000	0_6312	198	6313	BTx623	Arr005320	TRUE	OG0000467	N0.HOG0001760 OG0000467	FALSE	20544
Chr02	13411673	13412864	Sobic.002G109800	0_6429	298	6430	BTx623	Arr833341	TRUE	OG0000468	N0.HOG0001761 OG0000468	FALSE	20608
Chr02	13408024	13409110	Sobic.002G109700	0_6428	298	6429	BTx623	Arr833341	FALSE	OG0000468	N0.HOG0001762 OG0000468	FALSE	20608
Chr02	63053546	63055353	Sobic.002G225600	0_7491	438	7492	BTx623	Arr833389	TRUE	OG0000469	N0.HOG0001765 OG0000469	FALSE	21515
Chr02	63062862	63064262	Sobic.002G225650	0_7492	438	7493	BTx623	Arr833389	FALSE	OG0000469	N0.HOG0001766 OG0000469	FALSE	21515
scaffold_556	15347	18813	SbPI154844.K061000	2_29646	446	29674	PI_154844_Arctic		FALSE	OG0001044	N0.HOG0003155 OG0001044	TRUE	50080
Chr02	68150555	68154452	Sobic.002G289900	0_8113	694	8114	BTx623	Arr833414	FALSE	OG0000470	N0.HOG0001771 OG0000470	FALSE	22086
Chr02	69755510	69757094	Sobic.002G310500	0_8321	401	8322	BTx623	Arr833423	TRUE	OG0000471	N0.HOG0001772 OG0000471	FALSE	22288
Chr02	69750493	69752142	Sobic.002G310400	0_8320	401	8321	BTx623	Arr833423	FALSE	OG0000471	N0.HOG0001773 OG0000471	FALSE	22288
Chr02	56633382	56635286	Sobic.002G175100	0_7013	106	7014	BTx623	Arr005761	TRUE	OG0000489	N0.HOG0001817 OG0000489	FALSE	21094
Chr02	15193946	15194208	Sobic.002G119800	0_6519	59	6520	BTx623	Arr005434	TRUE	OG0000497	N0.HOG0001839 OG0000497	FALSE	20695
Chr02	29812190	29813579	Sobic.002G146200	0_6756	114	6757	BTx623	Arr007734	TRUE	OG0000497	N0.HOG0001839 OG0000497	FALSE	25552
Chr02	78763211	78771169	Sobic.002G427800	0_9463	598	9464	BTx623	Arr007632	TRUE	OG0000498	N0.HOG0001841 OG0000498	FALSE	23344
Chr02	3134299	3144474	Sobic.002G034100	0_5734	1045	5735	BTx623	Arr004969	TRUE	OG0000498	N0.HOG0001842 OG0000498	FALSE	20086
Chr02	9257975	9259589	Sobic.002G087200	0_6228	415	6229	BTx623	Arr833325	FALSE	OG0000499	N0.HOG0001843 OG0000499	FALSE	20476
Chr02	9299531	9301598	Sobic.002G087600	0_6231	417	6232	BTx623	Arr833325	TRUE	OG0000499	N0.HOG0001844 OG0000499	FALSE	20476
scaffold_556	12990	13341	SbPI154844.K060900	2_29645	117	29673	PI_154844_Arctic		FALSE	OG0025774	N0.HOG0028679 OG0025774	TRUE	50079
Chr02	58322126	58324872	Sobic.002G186500	0_7119	108	7120	BTx623	Arr005829	TRUE	OG0000513	N0.HOG0001880 OG0000513	FALSE	21179
Chr02	15548845	15550735	Sobic.002G120501	0_6526	630	6527	BTx623	Arr008061	TRUE	OG0000517	N0.HOG0001886 OG0000517	FALSE	34746
Chr02	72415435	72418784	Sobic.002G344500	0_8647	604	8648	BTx623	Arr006984	TRUE	OG0000518	N0.HOG0001888 OG0000518	FALSE	22570
Chr02	5746241	5748089	Sobic.002G059500	0_5970	408	5971	BTx623	Arr833303	FALSE	OG0000535	N0.HOG0001926 OG0000535	FALSE	20284
Chr02	5725549	5726773	Sobic.002G059100	0_5967	388	5968	BTx623	Arr833303	FALSE	OG0000535	N0.HOG0001927 OG0000535	FALSE	20284
Chr02	53104682	53106573	Sobic.002G166600	0_6933	228	6934	BTx623	Arr833361	TRUE	OG0000536	N0.HOG0001929 OG0000536	FALSE	21037
Chr02	53115021	53116990	Sobic.002G166700	0_6934	227	6935	BTx623	Arr833361	FALSE	OG0000536	N0.HOG0001930 OG0000536	FALSE	21037
Chr02	73854135	73856354	Sobic.002G364500	0_8841	264	8842	BTx623	Arr833455	FALSE	OG0000537	N0.HOG0001931 OG0000537	FALSE	22758
Chr02	73839629	73842934	Sobic.002G364100	0_8839	264	8840	BTx623	Arr833455	FALSE	OG0000537	N0.HOG0001932 OG0000537	FALSE	22758
Chr02	9462320	9465596	Sobic.002G090200	0_6253	187	6254	BTx623	Arr833328	TRUE	OG0000551	N0.HOG0001971 OG0000551	FALSE	20493
scaffold_560	11453	13507	SbPI154844.K061100	2_29647	520	29675	PI_154844_Arctic		FALSE	OG0003546	N0.HOG0005989 OG0003546	TRUE	50081
Chr02	1171354	1172951	Sobic.002G012800	0_5530	354	5531	BTx623	Arr004869	TRUE	OG0000555	N0.HOG0001981 OG0000555	FALSE	19955
Chr02	68958250	68961931	Sobic.002G300300	0_8219	288	8220	BTx623	Arr006688	TRUE	OG0000557	N0.HOG0001991 OG0000557	FALSE	22195
Chr02	12052584	12054084	Sobic.002G103100	0_6366	154	6367	BTx623	Arr007703	TRUE	OG0000578	N0.HOG0002060 OG0000578	FALSE	25270
Chr02	57044539	57051594	Sobic.002G177800	0_7041	883	7042	BTx623	Arr833371	FALSE	OG0000579	N0.HOG0002064 OG0000579	FALSE	21112
Chr02	57078881	57091649	Sobic.002G178000	0_7043	887	7044	BTx623	Arr833371	TRUE	OG0000579	N0.HOG0002065 OG0000579	FALSE	21112
Chr02	71138348	71142778	Sobic.002G329000	0_8495	683	8496	BTx623	Arr833435	FALSE	OG0000580	N0.HOG0002066 OG0000580	FALSE	22416
Chr02	74201182	74202600	Sobic.002G369500	0_8892	357	8893	BTx623	Arr833459	TRUE	OG0000581	N0.HOG0002068 OG0000581	FALSE	22805
Chr02	8100211	8103933	Sobic.002G077400	0_6138	1119	6139	BTx623	Arr005210	TRUE	OG0000598	N0.HOG0002122 OG0000598	FALSE	20404
Chr02	76746719	76747744	Sobic.002G403833	0_9238	270	9239	BTx623	Arr833476	FALSE	OG0000600	N0.HOG0002126 OG0000600	FALSE	23129
Chr02	76758211	76759221	Sobic.002G403966	0_9239	260	9240	BTx623	Arr833476	TRUE	OG0000600	N0.HOG0002127 OG0000600	FALSE	23129
scaffold_561	13343	16824	SbPI154844.K061200	2_29648	386	29676	PI_154844_Arctic		FALSE	OG0001138	N0.HOG0003308 OG0001138	TRUE	50082
Chr02	77310808	77321082	Sobic.002G411400	0_9307	479	9308	BTx623	Arr833478	TRUE	OG0000601	N0.HOG0002129 OG0000601	FALSE	23189
Chr02	76464595	76467844	Sobic.002G400200	0_9203	160	9204	BTx623	Arr007699	TRUE	OG0000613	N0.HOG0002155 OG0000613	FALSE	25041
Chr02	16794625	16795108	Sobic.002G124301	0_6557	161	6558	BTx623	Arr008056	TRUE	OG0000614	N0.HOG0002163 OG0000614	FALSE	34554
Chr02	66810976	66814361	Sobic.002G271900	0_7936	253	7937	BTx623	Arr006466	TRUE	OG0000658	N0.HOG0002282 OG0000658	FALSE	21933
Chr02	14311396	14314427	Sobic.002G115801	0_6483	231	6484	BTx623	Arr007704	TRUE	OG0000675	N0.HOG0002318 OG0000675	FALSE	25271
Chr02	10222136	10224132	Sobic.002G096501	0_6307	370	6308	BTx623	Arr833332	FALSE	OG0000694	N0.HOG0002356 OG0000694	FALSE	20539
Chr02	10235408	10237120	Sobic.002G096600	0_6308	332	6309	BTx623	Arr833332	FALSE	OG0000694	N0.HOG0002358 OG0000694	FALSE	20539
Chr02	11094154	11096545	Sobic.002G099866	0_6341	399	6342	BTx623	Arr833332	FALSE	OG0000694	N0.HOG0002359 OG0000694	FALSE	20539
Chr02	68303206	68305509	Sobic.002G291850	0_8133	338	8134	BTx623	Arr007710	TRUE	OG0000695	N0.HOG0002360 OG0000695	FALSE	25284
Chr02	70495984	70498832	Sobic.002G320300	0_8413	368	8414	BTx623	Arr006828	TRUE	OG0000695	N0.HOG0002361 OG0000695	FALSE	22372
scaffold_565	3309	4470	SbPI154844.K061300	2_29649	257	29677	PI_154844_Arctic		FALSE	OG0036647	N0.HOG0040028 OG0036647	TRUE	50083
Chr02	73264062	73267736	Sobic.002G356666	0_8766	196	8767	BTx623	Arr833452	TRUE	OG0000696	N0.HOG0002362 OG0000696	FALSE	22687
Chr02	9231154	9233518	Sobic.002G086601	0_6222	507	6223	BTx623	Arr005263	TRUE	OG0000716	N0.HOG0002410 OG0000716	FALSE	20471
Chr02	53216079	53220439	Sobic.002G166900	0_6936	154	6937	BTx623	Arr005718	TRUE	OG0000717	N0.HOG0002411 OG0000717	FALSE	21039
Chr02	65313455	65320632	Sobic.002G254000	0_7758	416	7759	BTx623	Arr833400	TRUE	OG0000718	N0.HOG0002413 OG0000718	FALSE	21766
Chr02	61417677	61424959	Sobic.002G209400	0_7341	154	7342	BTx623	Arr005997	TRUE	OG0000740	N0.HOG0002457 OG0000740	FALSE	21381
Chr02	58487791	58493514	Sobic.002G187801	0_7133	305	7134	BTx623	Arr005841	TRUE	OG0000740	N0.HOG0002458 OG0000740	FALSE	21195
Chr02	77197816	77198792	Sobic.002G410200	0_9298	193	9299	BTx623	Arr833477	TRUE	OG0000741	N0.HOG0002460 OG0000741	FALSE	23184
Chr02	6894159	6896082	Sobic.002G069100	0_6059	341	6060	BTx623	Arr833314	FALSE	OG0000752	N0.HOG0002477 OG0000752	FALSE	20346
Chr02	6953203	6954220	Sobic.002G069400	0_6063	339	6064	BTx623	Arr833314	FALSE	OG0000752	N0.HOG0002478 OG0000752	FALSE	20346
Chr02	61790805	61792013	Sobic.002G212500	0_7365	244	7366	BTx623	Arr833490	FALSE	OG0000753	N0.HOG0002481 OG0000753	FALSE	30491
scaffold_567	2198	3689	SbPI154844.K061400	2_29650	167	29678	PI_154844_Arctic		FALSE	OG0001611	N0.HOG0003912 OG0001611	TRUE	50084
Chr02	61792013	61793504	Sobic.002G212601	0_7366	313	7367	BTx623	Arr833490	TRUE	OG0000753	N0.HOG0002484 OG0000753	FALSE	30491
Chr02	67727885	67729393	Sobic.002G283100	0_8047	84	8048	BTx623	Arr007781	TRUE	OG0000776	N0.HOG0002543 OG0000776	FALSE	25706
Chr02	54476187	54477255	Sobic.002G169000	0_6960	114	6961	BTx623	Arr007680	TRUE	OG0000781	N0.HOG0002565 OG0000781	FALSE	25007
Chr02	58024043	58024784	Sobic.002G184200	0_7097	166	7098	BTx623	Arr833375	FALSE	OG0000782	N0.HOG0002566 OG0000782	FALSE	21157
Chr02	61474992	61476038	Sobic.002G209800	0_7344	159	7345	BTx623	Arr005999	TRUE	OG0000783	N0.HOG0002569 OG0000783	FALSE	21383
Chr02	1396580	1398174	Sobic.002G015600	0_5559	402	5560	BTx623	Arr833276	FALSE	OG0000804	N0.HOG0002619 OG0000804	FALSE	19969
Chr02	1501040	1502659	Sobic.002G016700	0_5571	443	5572	BTx623	Arr833276	FALSE	OG0000804	N0.HOG0002620 OG0000804	FALSE	19969
Chr02	42562520	42562919	Sobic.002G149500	0_6781	133	6782	BTx623	Arr007860	TRUE	OG0000805	N0.HOG0002621 OG0000805	FALSE	29061
Chr02	2629817	2633183	Sobic.002G028632	0_5681	754	5682	BTx623	Arr833280	FALSE	OG0000817	N0.HOG0002651 OG0000817	FALSE	20011
Chr02	2620275	2622875	Sobic.002G028567	0_5680	766	5681	BTx623	Arr833280	FALSE	OG0000817	N0.HOG0002652 OG0000817	FALSE	20011
scaffold_567	16278	17981	SbPI154844.K061600	2_29652	257	29680	PI_154844_Arctic		FALSE	OG0033832	N0.HOG0037213 OG0033832	TRUE	50086
Chr02	3510025	3510940	Sobic.002G036600	0_5760	162	5761	BTx623	Arr833286	FALSE	OG0000818	N0.HOG0002654 OG0000818	FALSE	20106
Chr02	39481492	39482809	Sobic.002G148350	0_6773	302	6774	BTx623	Arr007911	TRUE	OG0000819	N0.HOG0002655 OG0000819	FALSE	30489
Chr02	75343826	75346139	Sobic.002G385200	0_9049	553	9050	BTx623	Arr833467	TRUE	OG0000820	N0.HOG0002658 OG0000820	FALSE	22952
Chr02	76309903	76314126	Sobic.002G398200	0_9182	939	9183	BTx623	Arr833474	TRUE	OG0000821	N0.HOG0002659 OG0000821	FALSE	23069
Chr02	76304855	76308290	Sobic.002G398100	0_9181	901	9182	BTx623	Arr833474	FALSE	OG0000821	N0.HOG0002660 OG0000821	FALSE	23069
Chr02	23376447	23377882	Sobic.002G142132	0_6721	196	6722	BTx623	Arr005588	TRUE	OG0000846	N0.HOG0002719 OG0000846	FALSE	20874
Chr02	62169882	62180732	Sobic.002G216700	0_7404	541	7405	BTx623	Arr006041	TRUE	OG0000849	N0.HOG0002731 OG0000849	FALSE	21431
Chr02	76667739	76670998	Sobic.002G402900	0_9228	356	9229	BTx623	Arr007440	TRUE	OG0000849	N0.HOG0002732 OG0000849	FALSE	23119
Chr02	77689477	77694925	Sobic.002G416150	0_9347	196	9348	BTx623	Arr007810	TRUE	OG0000851	N0.HOG0002740 OG0000851	FALSE	25803
Chr02	12386548	12390557	Sobic.002G104500	0_6379	973	6380	BTx623	Arr005343	TRUE	OG0000875	N0.HOG0002783 OG0000875	FALSE	20577
scaffold_567	9735	16070	SbPI154844.K061500	2_29651	936	29679	PI_154844_Arctic		FALSE	OG0036648	N0.HOG0040029 OG0036648	TRUE	50085
Chr02	57193832	57213299	Sobic.002G178101	0_7044	889	7045	BTx623	Arr833371	FALSE	OG0000876	N0.HOG0002788 OG0000876	FALSE	21112
Chr02	64193241	64194065	Sobic.002G238600	0_7612	96	7613	BTx623	Arr833484	TRUE	OG0000877	N0.HOG0002792 OG0000877	FALSE	25668
Chr02	64197550	64198065	Sobic.002G238700	0_7613	89	7614	BTx623	Arr833484	FALSE	OG0000877	N0.HOG0002793 OG0000877	FALSE	25668
Chr02	78255889	78261024	Sobic.002G421700	0_9405	376	9406	BTx623	Arr007578	TRUE	OG0000878	N0.HOG0002795 OG0000878	FALSE	23283
Chr02	1699803	1702723	Sobic.002G018400	0_5588	509	5589	BTx623	Arr004885	TRUE	OG0000899	N0.HOG0002839 OG0000899	FALSE	19981
Chr02	10552198	10561370	Sobic.002G098400	0_6323	486	6324	BTx623	Arr833334	TRUE	OG0000900	N0.HOG0002843 OG0000900	FALSE	20546
Chr02	53830787	53835986	Sobic.002G168400	0_6949	1105	6950	BTx623	Arr833363	FALSE	OG0000901	N0.HOG0002844 OG0000901	FALSE	21050
Chr02	45047867	45051948	Sobic.002G150932	0_6790	164	6791	BTx623	Arr007741	TRUE	OG0000922	N0.HOG0002907 OG0000922	FALSE	25566
Chr02	75609596	75611687	Sobic.002G388900	0_9088	513	9089	BTx623	Arr833469	TRUE	OG0000923	N0.HOG0002908 OG0000923	FALSE	22991
Chr02	1107284	1108763	Sobic.002G011700	0_5518	493	5519	BTx623	Arr833272	FALSE	OG0000951	N0.HOG0002976 OG0000951	FALSE	19951
scaffold_568	6335	9872	SbPI154844.K061700	2_29653	408	29681	PI_154844_Arctic		FALSE	OG0001626	N0.HOG0003930 OG0001626	TRUE	50087
Chr02	11136531	11138133	Sobic.002G100100	0_6343	534	6344	BTx623	Arr833334	FALSE	OG0000952	N0.HOG0002978 OG0000952	FALSE	20546
Chr02	69147442	69149397	Sobic.002G301900	0_8236	350	8237	BTx623	Arr006699	TRUE	OG0000954	N0.HOG0002982 OG0000954	FALSE	22209
Chr02	3996720	4004383	Sobic.002G041200	0_5801	441	5802	BTx623	Arr833289	FALSE	OG0000986	N0.HOG0003041 OG0000986	FALSE	20141
Chr02	12391387	12396765	Sobic.002G104600	0_6380	738	6381	BTx623	Arr005344	TRUE	OG0000987	N0.HOG0003043 OG0000987	FALSE	20578
Chr02	61799508	61801264	Sobic.002G213000	0_7368	200	7369	BTx623	Arr007951	TRUE	OG0000988	N0.HOG0003045 OG0000988	FALSE	31324
Chr02	64974109	64974481	Sobic.002G249650	0_7714	124	7715	BTx623	Arr007772	TRUE	OG0000989	N0.HOG0003051 OG0000989	FALSE	25680
Chr02	66251700	66253917	Sobic.002G265100	0_7870	207	7871	BTx623	Arr833404	FALSE	OG0000990	N0.HOG0003053 OG0000990	FALSE	21871
Chr02	66322927	66324593	Sobic.002G265133	0_7871	156	7872	BTx623	Arr833404	FALSE	OG0000990	N0.HOG0003054 OG0000990	FALSE	21871
Chr02	70897347	70899574	Sobic.002G325500	0_8459	389	8460	BTx623	Arr833432	FALSE	OG0000991	N0.HOG0003058 OG0000991	FALSE	22394
Chr02	70902368	70903393	Sobic.002G325600	0_8460	260	8461	BTx623	Arr833432	FALSE	OG0000991	N0.HOG0003059 OG0000991	FALSE	22394
scaffold_568	15187	16556	SbPI154844.K061800	2_29654	289	29682	PI_154844_Arctic		FALSE	OG0002584	N0.HOG0004970 OG0002584	TRUE	50088
Chr02	9722658	9724373	Sobic.002G093700	0_6284	306	6285	BTx623	Arr833330	TRUE	OG0001034	N0.HOG0003139 OG0001034	FALSE	20519
Chr02	64233269	64238795	Sobic.002G239400	0_7620	558	7621	BTx623	Arr833397	FALSE	OG0001036	N0.HOG0003141 OG0001036	FALSE	21635
Chr02	71062792	71065302	Sobic.002G327900	0_8482	558	8483	BTx623	Arr833438	FALSE	OG0001037	N0.HOG0003142 OG0001037	FALSE	22426
Chr02	75558940	75567226	Sobic.002G388500	0_9084	831	9085	BTx623	Arr007332	TRUE	OG0001038	N0.HOG0003143 OG0001038	FALSE	22987
Chr02	78190124	78200576	Sobic.002G421000	0_9396	216	9397	BTx623	Arr007572	TRUE	OG0001039	N0.HOG0003144 OG0001039	FALSE	23276
Chr02	750968	756918	Sobic.002G008100	0_5479	158	5480	BTx623	Arr004846	TRUE	OG0001085	N0.HOG0003216 OG0001085	FALSE	19923
Chr02	1165634	1166228	Sobic.002G012700	0_5529	145	5530	BTx623	Arr833273	FALSE	OG0001086	N0.HOG0003218 OG0001086	FALSE	19954
Chr02	51807881	51808893	Sobic.002G164075	0_6908	189	6909	BTx623	Arr005695	TRUE	OG0001087	N0.HOG0003221 OG0001087	FALSE	21010
Chr02	63328190	63331507	Sobic.002G229200	0_7524	767	7525	BTx623	Arr008011	TRUE	OG0001088	N0.HOG0003224 OG0001088	FALSE	32585
Chr02	68319511	68323588	Sobic.002G292100	0_8136	416	8137	BTx623	Arr006615	TRUE	OG0001089	N0.HOG0003232 OG0001089	FALSE	22109
scaffold_569	11618	14194	SbPI154844.K061900	2_29655	527	29683	PI_154844_Arctic		FALSE	OG0001146	N0.HOG0003318 OG0001146	TRUE	50089
Chr02	69158749	69160804	Sobic.002G302000	0_8237	315	8238	BTx623	Arr006700	TRUE	OG0001090	N0.HOG0003234 OG0001090	FALSE	22210
Chr02	71772805	71775153	Sobic.002G337100	0_8573	436	8574	BTx623	Arr833445	FALSE	OG0001091	N0.HOG0003235 OG0001091	FALSE	22493
Chr02	75579205	75583413	Sobic.002G388600	0_9085	415	9086	BTx623	Arr007333	TRUE	OG0001092	N0.HOG0003237 OG0001092	FALSE	22989
Chr02	76253426	76255089	Sobic.002G397300	0_9173	368	9174	BTx623	Arr833473	TRUE	OG0001093	N0.HOG0003238 OG0001093	FALSE	23064
Chr02	77111596	77116363	Sobic.002G408800	0_9285	573	9286	BTx623	Arr007488	TRUE	OG0001094	N0.HOG0003239 OG0001094	FALSE	23174
Chr02	77124273	77126099	Sobic.002G409000	0_9287	376	9288	BTx623	Arr007490	TRUE	OG0001095	N0.HOG0003240 OG0001095	FALSE	23176
Chr02	1706095	1706949	Sobic.002G018500	0_5589	89	5590	BTx623	Arr004886	TRUE	OG0001157	N0.HOG0003332 OG0001157	FALSE	19982
Chr02	4114900	4122253	Sobic.002G042900	0_5817	636	5818	BTx623	Arr005020	TRUE	OG0001158	N0.HOG0003333 OG0001158	FALSE	20153
Chr02	12717850	12720557	Sobic.002G106000	0_6397	506	6398	BTx623	Arr833333	FALSE	OG0001159	N0.HOG0003334 OG0001159	FALSE	20545
Chr02	58188457	58189412	Sobic.002G185000	0_7105	186	7106	BTx623	Arr005818	TRUE	OG0001160	N0.HOG0003335 OG0001160	FALSE	21166
scaffold_570	12880	15094	SbPI154844.K062000	2_29656	454	29684	PI_154844_Arctic		FALSE	OG0005427	N0.HOG0007958 OG0005427	TRUE	50090
Chr02	68931516	68935458	Sobic.002G300000	0_8216	275	8217	BTx623	Arr006686	TRUE	OG0001161	N0.HOG0003336 OG0001161	FALSE	22193
Chr02	75892580	75895126	Sobic.002G392800	0_9126	255	9127	BTx623	Arr007361	TRUE	OG0001162	N0.HOG0003337 OG0001162	FALSE	23024
Chr02	77117120	77122395	Sobic.002G408900	0_9286	407	9287	BTx623	Arr007489	TRUE	OG0001163	N0.HOG0003338 OG0001163	FALSE	23175
Chr02	78350483	78352291	Sobic.002G422400	0_9413	215	9414	BTx623	Arr007585	TRUE	OG0001164	N0.HOG0003339 OG0001164	FALSE	23290
Chr02	78904836	78911932	Sobic.002G429700	0_9478	818	9479	BTx623	Arr007646	TRUE	OG0001165	N0.HOG0003340 OG0001165	FALSE	23359
Chr02	511700	513032	Sobic.002G004700	0_5446	217	5447	BTx623	Arr004824	TRUE	OG0001267	N0.HOG0003500 OG0001267	FALSE	19894
Chr02	4008944	4015169	Sobic.002G041400	0_5805	297	5806	BTx623	Arr005013	TRUE	OG0001268	N0.HOG0003501 OG0001268	FALSE	20143
Chr02	5415408	5420551	Sobic.002G056100	0_5938	1039	5939	BTx623	Arr005105	TRUE	OG0001269	N0.HOG0003502 OG0001269	FALSE	20259
Chr02	8620370	8621107	Sobic.002G081000	0_6172	233	6173	BTx623	Arr833321	FALSE	OG0001270	N0.HOG0003505 OG0001270	FALSE	20425
Chr02	12725952	12728157	Sobic.002G106100	0_6398	518	6399	BTx623	Arr833333	FALSE	OG0001271	N0.HOG0003506 OG0001271	FALSE	20545
scaffold_571	4863	7946	SbPI154844.K062100	2_29657	500	29685	PI_154844_Arctic		FALSE	OG0001335	N0.HOG0003580 OG0001335	TRUE	50091
Chr02	13736643	13740200	Sobic.002G112300	0_6452	827	6453	BTx623	Arr005385	TRUE	OG0001272	N0.HOG0003507 OG0001272	FALSE	20635
Chr02	53647986	53651730	Sobic.002G167901	0_6944	130	6945	BTx623	Arr007749	TRUE	OG0001273	N0.HOG0003508 OG0001273	FALSE	25597
Chr02	58177710	58179039	Sobic.002G184800	0_7103	381	7104	BTx623	Arr005816	TRUE	OG0001274	N0.HOG0003510 OG0001274	FALSE	21163
Chr02	58189252	58190881	Sobic.002G185100	0_7106	314	7107	BTx623	Arr005819	TRUE	OG0001275	N0.HOG0003511 OG0001275	FALSE	21167
Chr02	58196748	58201966	Sobic.002G185200	0_7107	454	7108	BTx623	Arr005820	TRUE	OG0001276	N0.HOG0003512 OG0001276	FALSE	21168
Chr02	58302234	58314369	Sobic.002G186300	0_7117	339	7118	BTx623	Arr005827	TRUE	OG0001277	N0.HOG0003513 OG0001277	FALSE	21177
Chr02	58313286	58318501	Sobic.002G186400	0_7118	370	7119	BTx623	Arr005828	TRUE	OG0001278	N0.HOG0003514 OG0001278	FALSE	21178
Chr02	65064506	65068807	Sobic.002G250400	0_7722	584	7723	BTx623	Arr006292	TRUE	OG0001279	N0.HOG0003515 OG0001279	FALSE	21730
Chr02	67346214	67347567	Sobic.002G278400	0_7998	273	7999	BTx623	Arr007779	TRUE	OG0001280	N0.HOG0003516 OG0001280	FALSE	25702
Chr02	67660122	67661337	Sobic.002G282400	0_8040	79	8041	BTx623	Arr006558	TRUE	OG0001281	N0.HOG0003518 OG0001281	FALSE	22037
scaffold_571	16230	17350	SbPI154844.K062200	2_29658	131	29686	PI_154844_Arctic		FALSE	OG0026909	N0.HOG0029956 OG0026909	TRUE	50092
Chr02	68324827	68327587	Sobic.002G292200	0_8137	571	8138	BTx623	Arr006616	TRUE	OG0001282	N0.HOG0003519 OG0001282	FALSE	22111
Chr02	69137227	69141184	Sobic.002G301800	0_8235	831	8236	BTx623	Arr006698	TRUE	OG0001283	N0.HOG0003520 OG0001283	FALSE	22208
Chr02	70838141	70842339	Sobic.002G324500	0_8449	420	8450	BTx623	Arr833434	TRUE	OG0001284	N0.HOG0003521 OG0001284	FALSE	22403
Chr02	72860375	72861239	Sobic.002G351500	0_8716	229	8717	BTx623	Arr007035	TRUE	OG0001285	N0.HOG0003522 OG0001285	FALSE	22632
Chr02	73948257	73951727	Sobic.002G366200	0_8858	342	8859	BTx623	Arr833456	FALSE	OG0001286	N0.HOG0003523 OG0001286	FALSE	22775
Chr02	75821553	75823162	Sobic.002G392100	0_9118	365	9119	BTx623	Arr833470	FALSE	OG0001287	N0.HOG0003524 OG0001287	FALSE	23014
Chr02	75963382	75965777	Sobic.002G393400	0_9133	99	9134	BTx623	Arr007366	TRUE	OG0001288	N0.HOG0003525 OG0001288	FALSE	23029
Chr02	619506	625815	Sobic.002G006401	0_5461	502	5462	BTx623	Arr004833	TRUE	OG0001479	N0.HOG0003765 OG0001479	FALSE	19906
Chr02	639947	642600	Sobic.002G006700	0_5464	201	5465	BTx623	Arr833267	TRUE	OG0001480	N0.HOG0003766 OG0001480	FALSE	19909
Chr02	5522919	5530089	Sobic.002G056600	0_5943	448	5944	BTx623	Arr005110	TRUE	OG0001481	N0.HOG0003767 OG0001481	FALSE	20265
scaffold_572	1253	5192	SbPI154844.K062300	2_29659	803	29687	PI_154844_Arctic		FALSE	OG0006787	N0.HOG0009401 OG0006787	TRUE	50093
Chr02	6852116	6857419	Sobic.002G068800	0_6054	666	6055	BTx623	Arr005164	TRUE	OG0001482	N0.HOG0003768 OG0001482	FALSE	20343
Chr02	9304786	9308877	Sobic.002G087800	0_6233	360	6234	BTx623	Arr005268	TRUE	OG0001483	N0.HOG0003770 OG0001483	FALSE	20478
Chr02	12513733	12514596	Sobic.002G105300	0_6388	170	6389	BTx623	Arr005349	TRUE	OG0001484	N0.HOG0003773 OG0001484	FALSE	20586
Chr02	15177343	15182699	Sobic.002G119700	0_6518	652	6519	BTx623	Arr005433	TRUE	OG0001485	N0.HOG0003774 OG0001485	FALSE	20693
Chr02	24127526	24138568	Sobic.002G143200	0_6731	858	6732	BTx623	Arr005596	TRUE	OG0001486	N0.HOG0003775 OG0001486	FALSE	20883
Chr02	52586251	52587688	Sobic.002G165080	0_6919	250	6920	BTx623	Arr007748	TRUE	OG0001487	N0.HOG0003779 OG0001487	FALSE	25592
Chr02	76284869	76288021	Sobic.002G397650	0_9177	273	9178	BTx623	Arr008022	TRUE	OG0001487	N0.HOG0003779 OG0001487	FALSE	32596
Chr02	52631133	52634527	Sobic.002G165300	0_6921	421	6922	BTx623	Arr005706	TRUE	OG0001488	N0.HOG0003780 OG0001488	FALSE	21024
Chr02	58129228	58131855	Sobic.002G184600	0_7101	382	7102	BTx623	Arr005814	TRUE	OG0001489	N0.HOG0003781 OG0001489	FALSE	21161
Chr02	58141564	58142871	Sobic.002G184700	0_7102	407	7103	BTx623	Arr005815	TRUE	OG0001490	N0.HOG0003782 OG0001490	FALSE	21162
scaffold_572	5411	8645	SbPI154844.K062400	2_29660	206	29688	PI_154844_Arctic		FALSE	OG0006788	N0.HOG0009402 OG0006788	TRUE	50094
Chr02	58180269	58184421	Sobic.002G184900	0_7104	281	7105	BTx623	Arr005817	TRUE	OG0001491	N0.HOG0003783 OG0001491	FALSE	21165
Chr02	58298557	58301903	Sobic.002G186200	0_7116	314	7117	BTx623	Arr005826	TRUE	OG0001492	N0.HOG0003784 OG0001492	FALSE	21176
Chr02	61113763	61114027	Sobic.002G206750	0_7316	50	7317	BTx623	Arr005979	TRUE	OG0001493	N0.HOG0003785 OG0001493	FALSE	21358
Chr02	62656754	62658359	Sobic.002G221900	0_7453	330	7454	BTx623	Arr006082	TRUE	OG0001494	N0.HOG0003786 OG0001494	FALSE	21478
Chr02	63018642	63023274	Sobic.002G225300	0_7487	316	7488	BTx623	Arr006113	TRUE	OG0001495	N0.HOG0003787 OG0001495	FALSE	21512
Chr02	63622256	63627810	Sobic.002G232200	0_7550	487	7551	BTx623	Arr006162	TRUE	OG0001496	N0.HOG0003788 OG0001496	FALSE	21570
Chr02	63628309	63628672	Sobic.002G232300	0_7551	121	7552	BTx623	Arr006163	TRUE	OG0001497	N0.HOG0003789 OG0001497	FALSE	21571
Chr02	64790076	64794787	Sobic.002G246700	0_7684	934	7685	BTx623	Arr006266	TRUE	OG0001498	N0.HOG0003790 OG0001498	FALSE	21699
Chr02	66912582	66915586	Sobic.002G272900	0_7945	244	7946	BTx623	Arr006473	TRUE	OG0001499	N0.HOG0003791 OG0001499	FALSE	21942
Chr02	68309641	68310633	Sobic.002G291900	0_8134	218	8135	BTx623	Arr006613	TRUE	OG0001500	N0.HOG0003792 OG0001500	FALSE	22107
scaffold_572	10527	15991	SbPI154844.K062500	2_29661	164	29689	PI_154844_Arctic		FALSE	OG0006789	N0.HOG0009403 OG0006789	TRUE	50095
Chr02	69104192	69108335	Sobic.002G301100	0_8228	242	8229	BTx623	Arr006694	TRUE	OG0001501	N0.HOG0003794 OG0001501	FALSE	22202
Chr02	69239561	69245460	Sobic.002G303300	0_8250	1007	8251	BTx623	Arr006711	TRUE	OG0001502	N0.HOG0003796 OG0001502	FALSE	22223
Chr02	69385951	69387957	Sobic.002G305700	0_8274	196	8275	BTx623	Arr006728	TRUE	OG0001503	N0.HOG0003797 OG0001503	FALSE	22243
Chr02	69393074	69394546	Sobic.002G305800	0_8276	273	8277	BTx623	Arr006729	TRUE	OG0001504	N0.HOG0003798 OG0001504	FALSE	22244
Chr02	70070079	70071144	Sobic.002G313800	0_8350	355	8351	BTx623	Arr006783	TRUE	OG0001505	N0.HOG0003799 OG0001505	FALSE	22314
Chr02	70081625	70090623	Sobic.002G313900	0_8352	844	8353	BTx623	Arr006784	TRUE	OG0001506	N0.HOG0003800 OG0001506	FALSE	22315
Chr02	70110915	70122582	Sobic.002G314400	0_8357	354	8358	BTx623	Arr006787	TRUE	OG0001507	N0.HOG0003801 OG0001507	FALSE	22320
Chr02	70992064	70995371	Sobic.002G326800	0_8471	710	8472	BTx623	Arr833435	FALSE	OG0001508	N0.HOG0003802 OG0001508	FALSE	22416
Chr02	70995257	70998453	Sobic.002G326900	0_8472	312	8473	BTx623	Arr006863	TRUE	OG0001509	N0.HOG0003803 OG0001509	FALSE	22418
Chr02	70999657	71010898	Sobic.002G327000	0_8473	959	8474	BTx623	Arr006864	TRUE	OG0001510	N0.HOG0003804 OG0001510	FALSE	22419
scaffold_573	4472	8676	SbPI154844.K062700	2_29663	620	29691	PI_154844_Arctic		FALSE	OG0001609	N0.HOG0003910 OG0001609	TRUE	50097
Chr02	71068994	71072836	Sobic.002G328000	0_8483	732	8484	BTx623	Arr833435	TRUE	OG0001511	N0.HOG0003805 OG0001511	FALSE	22416
Chr02	73321449	73322969	Sobic.002G357600	0_8776	279	8777	BTx623	Arr007091	TRUE	OG0001512	N0.HOG0003806 OG0001512	FALSE	22696
Chr02	73788158	73792445	Sobic.002G363400	0_8831	1100	8832	BTx623	Arr007138	TRUE	OG0001513	N0.HOG0003807 OG0001513	FALSE	22751
Chr02	74210347	74219302	Sobic.002G369701	0_8894	1016	8895	BTx623	Arr007181	TRUE	OG0001514	N0.HOG0003808 OG0001514	FALSE	22807
Chr02	74345926	74348916	Sobic.002G371500	0_8912	106	8913	BTx623	Arr007199	TRUE	OG0001515	N0.HOG0003809 OG0001515	FALSE	22828
Chr02	74702384	74706610	Sobic.002G376400	0_8963	252	8964	BTx623	Arr007239	TRUE	OG0001516	N0.HOG0003812 OG0001516	FALSE	22877
Chr02	75958708	75963184	Sobic.002G393333	0_9132	246	9133	BTx623	Arr007365	TRUE	OG0001517	N0.HOG0003813 OG0001517	FALSE	23028
Chr02	75966039	75969408	Sobic.002G393500	0_9134	107	9135	BTx623	Arr007367	TRUE	OG0001518	N0.HOG0003814 OG0001518	FALSE	23030
Chr02	76413103	76414927	Sobic.002G399700	0_9197	366	9198	BTx623	Arr007412	TRUE	OG0001519	N0.HOG0003815 OG0001519	FALSE	23086
Chr02	76477112	76481145	Sobic.002G400400	0_9205	539	9206	BTx623	Arr007417	TRUE	OG0001520	N0.HOG0003816 OG0001520	FALSE	23093
scaffold_573	9281	11955	SbPI154844.K062800	2_29664	626	29692	PI_154844_Arctic		FALSE	OG0001610	N0.HOG0003911 OG0001610	TRUE	50098
Chr02	4685969	4688407	Sobic.002G049300	0_5871	153	5872	BTx623	Arr005060	TRUE	OG0001874	N0.HOG0004207 OG0001874	FALSE	20203
Chr02	163991	167939	Sobic.002G001100	0_5411	350	5412	BTx623	Arr004794	TRUE	OG0002049	N0.HOG0004395 OG0002049	FALSE	19858
Chr02	615346	618465	Sobic.002G006300	0_5460	550	5461	BTx623	Arr004832	TRUE	OG0002050	N0.HOG0004396 OG0002050	FALSE	19905
Chr02	655582	657978	Sobic.002G006801	0_5465	753	5466	BTx623	Arr004836	TRUE	OG0002051	N0.HOG0004397 OG0002051	FALSE	19911
Chr02	1126975	1129921	Sobic.002G012100	0_5522	420	5523	BTx623	Arr004868	TRUE	OG0002052	N0.HOG0004398 OG0002052	FALSE	19953
Chr02	1407113	1410962	Sobic.002G015801	0_5561	286	5562	BTx623	Arr833275	TRUE	OG0002053	N0.HOG0004399 OG0002053	FALSE	19963
Chr02	1843801	1847775	Sobic.002G020000	0_5602	495	5603	BTx623	Arr004888	TRUE	OG0002054	N0.HOG0004400 OG0002054	FALSE	19986
Chr02	1919968	1929567	Sobic.002G020700	0_5608	755	5609	BTx623	Arr004894	TRUE	OG0002055	N0.HOG0004401 OG0002055	FALSE	19993
Chr02	1954740	1957586	Sobic.002G021000	0_5612	370	5613	BTx623	Arr004897	TRUE	OG0002056	N0.HOG0004402 OG0002056	FALSE	19996
Chr02	3924446	3926297	Sobic.002G040300	0_5790	256	5791	BTx623	Arr005006	TRUE	OG0002057	N0.HOG0004403 OG0002057	FALSE	20133
scaffold_573	3252	4896	SbPI154844.K062600	2_29662	94	29690	PI_154844_Arctic		FALSE	OG0005303	N0.HOG0007829 OG0005303	TRUE	50096
Chr02	3975777	3976979	Sobic.002G041000	0_5798	287	5799	BTx623	Arr005011	TRUE	OG0002058	N0.HOG0004404 OG0002058	FALSE	20139
Chr02	4015575	4016869	Sobic.002G041533	0_5806	332	5807	BTx623	Arr005014	TRUE	OG0002059	N0.HOG0004405 OG0002059	FALSE	20144
Chr02	4779427	4780541	Sobic.002G050400	0_5882	181	5883	BTx623	Arr005067	TRUE	OG0002060	N0.HOG0004406 OG0002060	FALSE	20212
Chr02	4792361	4798191	Sobic.002G050500	0_5884	570	5885	BTx623	Arr005068	TRUE	OG0002061	N0.HOG0004407 OG0002061	FALSE	20213
Chr02	5023535	5029220	Sobic.002G052700	0_5905	650	5906	BTx623	Arr005083	TRUE	OG0002062	N0.HOG0004408 OG0002062	FALSE	20231
Chr02	5328417	5329731	Sobic.002G055600	0_5933	308	5934	BTx623	Arr005100	TRUE	OG0002063	N0.HOG0004409 OG0002063	FALSE	20254
Chr02	6011938	6019824	Sobic.002G061800	0_5993	882	5994	BTx623	Arr005134	TRUE	OG0002064	N0.HOG0004410 OG0002064	FALSE	20297
Chr02	6033355	6036578	Sobic.002G061900	0_5994	223	5995	BTx623	Arr005135	TRUE	OG0002065	N0.HOG0004411 OG0002065	FALSE	20298
Chr02	6036222	6039310	Sobic.002G062000	0_5995	473	5996	BTx623	Arr005136	TRUE	OG0002066	N0.HOG0004412 OG0002066	FALSE	20301
Chr02	6575962	6577321	Sobic.002G066000	0_6029	453	6030	BTx623	Arr833310	TRUE	OG0002067	N0.HOG0004413 OG0002067	FALSE	20323
scaffold_574	12277	16542	SbPI154844.K063000	2_29666	740	29694	PI_154844_Arctic		FALSE	OG0001257	N0.HOG0003486 OG0001257	TRUE	50100
Chr02	6608273	6612518	Sobic.002G066300	0_6032	343	6033	BTx623	Arr005152	TRUE	OG0002068	N0.HOG0004414 OG0002068	FALSE	20325
Chr02	6619900	6620384	Sobic.002G066400	0_6033	77	6034	BTx623	Arr005153	TRUE	OG0002069	N0.HOG0004415 OG0002069	FALSE	20326
Chr02	6638085	6652920	Sobic.002G066800	0_6036	1156	6037	BTx623	Arr005155	TRUE	OG0002070	N0.HOG0004416 OG0002070	FALSE	20328
Chr02	6862557	6867307	Sobic.002G068900	0_6055	217	6056	BTx623	Arr005165	TRUE	OG0002071	N0.HOG0004417 OG0002071	FALSE	20344
Chr02	7033850	7035694	Sobic.002G069800	0_6068	389	6069	BTx623	Arr833315	FALSE	OG0002072	N0.HOG0004418 OG0002072	FALSE	20349
Chr02	7107761	7116593	Sobic.002G070300	0_6073	785	6074	BTx623	Arr005170	TRUE	OG0002073	N0.HOG0004419 OG0002073	FALSE	20353
Chr02	7141877	7143683	Sobic.002G070800	0_6077	482	6078	BTx623	Arr833316	TRUE	OG0002074	N0.HOG0004420 OG0002074	FALSE	20356
Chr02	8053260	8061333	Sobic.002G076800	0_6133	343	6134	BTx623	Arr005205	TRUE	OG0002075	N0.HOG0004421 OG0002075	FALSE	20398
Chr02	8129787	8131790	Sobic.002G077700	0_6141	396	6142	BTx623	Arr833319	FALSE	OG0002076	N0.HOG0004422 OG0002076	FALSE	20407
Chr02	8158972	8160755	Sobic.002G077801	0_6142	87	6143	BTx623	Arr007671	TRUE	OG0002077	N0.HOG0004424 OG0002077	FALSE	24986
scaffold_574	1537	2448	SbPI154844.K062900	2_29665	278	29693	PI_154844_Arctic		FALSE	OG0001917	N0.HOG0004252 OG0001917	TRUE	50099
Chr02	8295405	8296927	Sobic.002G079500	0_6159	380	6160	BTx623	Arr833319	FALSE	OG0002078	N0.HOG0004425 OG0002078	FALSE	20407
Chr02	8754670	8759766	Sobic.002G082100	0_6182	522	6183	BTx623	Arr005236	TRUE	OG0002079	N0.HOG0004426 OG0002079	FALSE	20438
Chr02	9359905	9385699	Sobic.002G088600	0_6239	514	6240	BTx623	Arr005274	TRUE	OG0002080	N0.HOG0004427 OG0002080	FALSE	20484
Chr02	9376620	9378126	Sobic.002G088500	0_6240	502	6241	BTx623	Arr005273	TRUE	OG0002081	N0.HOG0004428 OG0002081	FALSE	20483
Chr02	9387998	9393962	Sobic.002G088700	0_6241	408	6242	BTx623	Arr005275	TRUE	OG0002082	N0.HOG0004429 OG0002082	FALSE	20485
Chr02	9394223	9395952	Sobic.002G088800	0_6242	443	6243	BTx623	Arr005276	TRUE	OG0002083	N0.HOG0004430 OG0002083	FALSE	20486
Chr02	9699460	9704797	Sobic.002G093500	0_6282	447	6283	BTx623	Arr005301	TRUE	OG0002084	N0.HOG0004431 OG0002084	FALSE	20518
Chr02	9823318	9833426	Sobic.002G094500	0_6288	445	6289	BTx623	Arr005303	TRUE	OG0002085	N0.HOG0004432 OG0002085	FALSE	20522
Chr02	9848776	9856758	Sobic.002G094600	0_6289	1101	6290	BTx623	Arr005304	TRUE	OG0002086	N0.HOG0004433 OG0002086	FALSE	20523
Chr02	12314367	12317502	Sobic.002G103900	0_6373	400	6374	BTx623	Arr005339	TRUE	OG0002087	N0.HOG0004434 OG0002087	FALSE	20573
scaffold_575	4846	7361	SbPI154844.K063100	2_29667	393	29695	PI_154844_Arctic		FALSE	OG0001469	N0.HOG0003754 OG0001469	TRUE	50101
Chr02	12447445	12449660	Sobic.002G105000	0_6384	522	6385	BTx623	Arr833333	FALSE	OG0002088	N0.HOG0004435 OG0002088	FALSE	20545
Chr02	12480731	12486361	Sobic.002G105200	0_6386	505	6387	BTx623	Arr005348	TRUE	OG0002089	N0.HOG0004436 OG0002089	FALSE	20585
Chr02	15150411	15155952	Sobic.002G119600	0_6517	711	6518	BTx623	Arr005432	TRUE	OG0002090	N0.HOG0004437 OG0002090	FALSE	20692
Chr02	16674962	16678685	Sobic.002G123600	0_6554	714	6555	BTx623	Arr005462	TRUE	OG0002091	N0.HOG0004438 OG0002091	FALSE	20728
Chr02	17833497	17844508	Sobic.002G127900	0_6586	718	6587	BTx623	Arr005482	TRUE	OG0002092	N0.HOG0004439 OG0002092	FALSE	20753
Chr02	18890973	18899565	Sobic.002G131200	0_6614	1028	6615	BTx623	Arr005504	TRUE	OG0002093	N0.HOG0004440 OG0002093	FALSE	20778
Chr02	22335600	22337217	Sobic.002G139700	0_6697	346	6698	BTx623	Arr005566	TRUE	OG0002094	N0.HOG0004441 OG0002094	FALSE	20849
Chr02	37352650	37353951	Sobic.002G147466	0_6765	109	6766	BTx623	Arr008063	TRUE	OG0002095	N0.HOG0004442 OG0002095	FALSE	34942
Chr02	48572449	48575877	Sobic.002G156700	0_6840	390	6841	BTx623	Arr005652	TRUE	OG0002096	N0.HOG0004443 OG0002096	FALSE	20953
Chr02	55740469	55743988	Sobic.002G172100	0_6982	953	6983	BTx623	Arr005740	TRUE	OG0002097	N0.HOG0004444 OG0002097	FALSE	21071
scaffold_575	8264	12692	SbPI154844.K063200	2_29668	400	29696	PI_154844_Arctic		FALSE	OG0001470	N0.HOG0003755 OG0001470	TRUE	50102
Chr02	56654195	56658018	Sobic.002G175500	0_7017	487	7018	BTx623	Arr005763	TRUE	OG0002098	N0.HOG0004445 OG0002098	FALSE	21098
Chr02	56903173	56911386	Sobic.002G176700	0_7029	1032	7030	BTx623	Arr005769	TRUE	OG0002099	N0.HOG0004446 OG0002099	FALSE	21105
Chr02	56962707	56963686	Sobic.002G177200	0_7034	278	7035	BTx623	Arr007947	TRUE	OG0002100	N0.HOG0004447 OG0002100	FALSE	31320
Chr02	57038460	57042765	Sobic.002G177700	0_7040	466	7041	BTx623	Arr005775	TRUE	OG0002102	N0.HOG0004449 OG0002102	FALSE	21113
Chr02	58382191	58387225	Sobic.002G186900	0_7122	479	7123	BTx623	Arr005830	TRUE	OG0002103	N0.HOG0004450 OG0002103	FALSE	21181
Chr02	59132802	59136001	Sobic.002G192101	0_7177	588	7178	BTx623	Arr005866	TRUE	OG0002104	N0.HOG0004451 OG0002104	FALSE	21228
Chr02	59142271	59147038	Sobic.002G192200	0_7178	410	7179	BTx623	Arr005867	TRUE	OG0002105	N0.HOG0004452 OG0002105	FALSE	21229
Chr02	59558689	59565118	Sobic.002G194700	0_7199	881	7200	BTx623	Arr005886	TRUE	OG0002106	N0.HOG0004453 OG0002106	FALSE	21250
Chr02	59565818	59569739	Sobic.002G194800	0_7200	428	7201	BTx623	Arr005887	TRUE	OG0002107	N0.HOG0004454 OG0002107	FALSE	21251
Chr02	60140189	60142900	Sobic.002G198700	0_7239	256	7240	BTx623	Arr005918	TRUE	OG0002108	N0.HOG0004455 OG0002108	FALSE	21288
scaffold_575	14180	16519	SbPI154844.K063300	2_29669	101	29697	PI_154844_Arctic		FALSE	OG0032381	N0.HOG0035760 OG0032381	TRUE	50103
Chr02	60371719	60373648	Sobic.002G201000	0_7260	329	7261	BTx623	Arr005937	TRUE	OG0002109	N0.HOG0004456 OG0002109	FALSE	21310
Chr02	60452296	60461785	Sobic.002G201900	0_7267	519	7268	BTx623	Arr005943	TRUE	OG0002110	N0.HOG0004457 OG0002110	FALSE	21317
Chr02	60464639	60469776	Sobic.002G202000	0_7269	173	7270	BTx623	Arr005944	TRUE	OG0002111	N0.HOG0004458 OG0002111	FALSE	21318
Chr02	60474497	60476955	Sobic.002G202100	0_7271	447	7272	BTx623	Arr005945	TRUE	OG0002112	N0.HOG0004459 OG0002112	FALSE	21319
Chr02	60996858	61003957	Sobic.002G205600	0_7304	590	7305	BTx623	Arr005969	TRUE	OG0002113	N0.HOG0004460 OG0002113	FALSE	21347
Chr02	61022579	61027262	Sobic.002G205900	0_7307	1151	7308	BTx623	Arr005970	TRUE	OG0002114	N0.HOG0004461 OG0002114	FALSE	21348
Chr02	61031012	61037348	Sobic.002G206000	0_7308	515	7309	BTx623	Arr005971	TRUE	OG0002115	N0.HOG0004462 OG0002115	FALSE	21349
Chr02	61034135	61051932	Sobic.002G206200	0_7309	535	7310	BTx623	Arr005972	TRUE	OG0002116	N0.HOG0004463 OG0002116	FALSE	21350
Chr02	61111929	61113676	Sobic.002G206700	0_7315	396	7316	BTx623	Arr005978	TRUE	OG0002117	N0.HOG0004464 OG0002117	FALSE	21357
Chr02	61199117	61202928	Sobic.002G207500	0_7324	444	7325	BTx623	Arr005987	TRUE	OG0002118	N0.HOG0004465 OG0002118	FALSE	21367
scaffold_576	1521	3068	SbPI154844.K063400	2_29670	183	29698	PI_154844_Arctic		FALSE	OG0000334	N0.HOG0001452 OG0000334	TRUE	50104
Chr02	62976399	62984529	Sobic.002G225000	0_7484	620	7485	BTx623	Arr006110	TRUE	OG0002119	N0.HOG0004466 OG0002119	FALSE	21508
Chr02	62982411	62989096	Sobic.002G225100	0_7485	367	7486	BTx623	Arr006111	TRUE	OG0002120	N0.HOG0004467 OG0002120	FALSE	21509
Chr02	63027678	63030594	Sobic.002G225400	0_7489	505	7490	BTx623	Arr006114	TRUE	OG0002121	N0.HOG0004468 OG0002121	FALSE	21513
Chr02	63051225	63052083	Sobic.002G225500	0_7490	286	7491	BTx623	Arr006115	TRUE	OG0002122	N0.HOG0004469 OG0002122	FALSE	21514
Chr02	63169709	63185169	Sobic.002G226900	0_7503	635	7504	BTx623	Arr006126	TRUE	OG0002123	N0.HOG0004470 OG0002123	FALSE	21527
Chr02	63555630	63557589	Sobic.002G231100	0_7540	303	7541	BTx623	Arr006156	TRUE	OG0002124	N0.HOG0004471 OG0002124	FALSE	21562
Chr02	63919516	63923442	Sobic.002G235300	0_7580	196	7581	BTx623	Arr006188	TRUE	OG0002125	N0.HOG0004472 OG0002125	FALSE	21602
Chr02	64443271	64444109	Sobic.002G242000	0_7643	143	7644	BTx623	Arr006226	TRUE	OG0002126	N0.HOG0004473 OG0002126	FALSE	21652
Chr02	64444300	64445539	Sobic.002G242100	0_7644	284	7645	BTx623	Arr006227	TRUE	OG0002127	N0.HOG0004474 OG0002127	FALSE	21653
Chr02	64705625	64707752	Sobic.002G245800	0_7677	173	7678	BTx623	Arr006259	TRUE	OG0002128	N0.HOG0004475 OG0002128	FALSE	21691
scaffold_578	5214	7824	SbPI154844.K063600	2_29672	272	29700	PI_154844_Arctic		FALSE	OG0025353	N0.HOG0028199 OG0025353	TRUE	50106
Chr02	64871313	64874981	Sobic.002G247800	0_7696	389	7697	BTx623	Arr006277	TRUE	OG0002129	N0.HOG0004476 OG0002129	FALSE	21711
Chr02	65014527	65022855	Sobic.002G250100	0_7719	341	7720	BTx623	Arr833399	TRUE	OG0002130	N0.HOG0004477 OG0002130	FALSE	21728
Chr02	65027163	65030818	Sobic.002G250300	0_7721	338	7722	BTx623	Arr006291	TRUE	OG0002131	N0.HOG0004478 OG0002131	FALSE	21729
Chr02	65752078	65754730	Sobic.002G259200	0_7811	266	7812	BTx623	Arr006368	TRUE	OG0002132	N0.HOG0004479 OG0002132	FALSE	21818
Chr02	65756142	65757949	Sobic.002G259301	0_7812	274	7813	BTx623	Arr006369	TRUE	OG0002133	N0.HOG0004480 OG0002133	FALSE	21819
Chr02	65761742	65767598	Sobic.002G259400	0_7813	444	7814	BTx623	Arr006370	TRUE	OG0002134	N0.HOG0004481 OG0002134	FALSE	21820
Chr02	65806727	65812116	Sobic.002G259700	0_7817	376	7818	BTx623	Arr006372	TRUE	OG0002135	N0.HOG0004482 OG0002135	FALSE	21823
Chr02	65813902	65820987	Sobic.002G259800	0_7818	620	7819	BTx623	Arr006373	TRUE	OG0002136	N0.HOG0004483 OG0002136	FALSE	21824
Chr02	65942223	65943155	Sobic.002G261300	0_7831	189	7832	BTx623	Arr006385	TRUE	OG0002137	N0.HOG0004484 OG0002137	FALSE	21837
Chr02	66128342	66132658	Sobic.002G263600	0_7852	626	7853	BTx623	Arr006402	TRUE	OG0002138	N0.HOG0004485 OG0002138	FALSE	21857
scaffold_578	7854	8214	SbPI154844.K063700	2_29673	120	29701	PI_154844_Arctic		FALSE	OG0028008	N0.HOG0031192 OG0028008	TRUE	50107
Chr02	66207477	66215919	Sobic.002G264600	0_7865	598	7866	BTx623	Arr006414	TRUE	OG0002139	N0.HOG0004486 OG0002139	FALSE	21870
Chr02	66221676	66222357	Sobic.002G264800	0_7867	117	7868	BTx623	Arr006415	TRUE	OG0002140	N0.HOG0004487 OG0002140	FALSE	21874
Chr02	66332864	66337090	Sobic.002G265200	0_7872	851	7873	BTx623	Arr006416	TRUE	OG0002141	N0.HOG0004489 OG0002141	FALSE	21875
Chr02	66613971	66615200	Sobic.002G269500	0_7912	245	7913	BTx623	Arr006444	TRUE	OG0002142	N0.HOG0004491 OG0002142	FALSE	21909
Chr02	66667696	66670715	Sobic.002G269900	0_7915	496	7916	BTx623	Arr006447	TRUE	OG0002143	N0.HOG0004492 OG0002143	FALSE	21912
Chr02	66771653	66774355	Sobic.002G271200	0_7930	365	7931	BTx623	Arr006460	TRUE	OG0002144	N0.HOG0004493 OG0002144	FALSE	21926
Chr02	66920877	66925705	Sobic.002G273000	0_7946	589	7947	BTx623	Arr006474	TRUE	OG0002145	N0.HOG0004494 OG0002145	FALSE	21943
Chr02	67360574	67364127	Sobic.002G278600	0_8000	217	8001	BTx623	Arr006522	TRUE	OG0002146	N0.HOG0004495 OG0002146	FALSE	21997
Chr02	67644461	67647818	Sobic.002G282200	0_8038	536	8039	BTx623	Arr006556	TRUE	OG0002147	N0.HOG0004496 OG0002147	FALSE	22035
Chr02	67648998	67650511	Sobic.002G282300	0_8039	259	8040	BTx623	Arr006557	TRUE	OG0002148	N0.HOG0004497 OG0002148	FALSE	22036
scaffold_578	536	2722	SbPI154844.K063500	2_29671	214	29699	PI_154844_Arctic		FALSE	OG0001247	N0.NoHOG02253	TRUE	50105
Chr02	68328512	68332215	Sobic.002G292300	0_8138	639	8139	BTx623	Arr006617	TRUE	OG0002149	N0.HOG0004498 OG0002149	FALSE	22112
Chr02	68339625	68343272	Sobic.002G292600	0_8140	442	8141	BTx623	Arr006619	TRUE	OG0002150	N0.HOG0004499 OG0002150	FALSE	22116
Chr02	68665912	68668035	Sobic.002G297300	0_8188	148	8189	BTx623	Arr006664	TRUE	OG0002151	N0.HOG0004500 OG0002151	FALSE	22167
Chr02	68669587	68673529	Sobic.002G297400	0_8189	319	8190	BTx623	Arr006665	TRUE	OG0002152	N0.HOG0004501 OG0002152	FALSE	22168
Chr02	68675808	68685939	Sobic.002G297500	0_8190	684	8191	BTx623	Arr006666	TRUE	OG0002153	N0.HOG0004502 OG0002153	FALSE	22169
Chr02	68687145	68692337	Sobic.002G297600	0_8191	294	8192	BTx623	Arr006667	TRUE	OG0002154	N0.HOG0004503 OG0002154	FALSE	22170
Chr02	69097768	69100873	Sobic.002G301000	0_8227	250	8228	BTx623	Arr006693	TRUE	OG0002155	N0.HOG0004504 OG0002155	FALSE	22201
Chr02	69113278	69117240	Sobic.002G301300	0_8230	230	8231	BTx623	Arr006696	TRUE	OG0002156	N0.HOG0004505 OG0002156	FALSE	22204
Chr02	69119206	69122458	Sobic.002G301400	0_8231	164	8232	BTx623	Arr006697	TRUE	OG0002157	N0.HOG0004506 OG0002157	FALSE	22205
Chr02	69284462	69287873	Sobic.002G303875	0_8255	161	8256	BTx623	Arr006716	TRUE	OG0002158	N0.HOG0004509 OG0002158	FALSE	22229
scaffold_579	9803	11745	SbPI154844.K063800	2_29674	480	29702	PI_154844_Arctic		FALSE	OG0001739	N0.HOG0004058 OG0001739	TRUE	50108
Chr02	69374149	69374896	Sobic.002G305300	0_8270	249	8271	BTx623	Arr833419	FALSE	OG0002159	N0.HOG0004511 OG0002159	FALSE	22235
Chr02	69375914	69377378	Sobic.002G305400	0_8271	488	8272	BTx623	Arr006726	TRUE	OG0002160	N0.HOG0004512 OG0002160	FALSE	22241
Chr02	69382303	69383955	Sobic.002G305600	0_8273	496	8274	BTx623	Arr006727	TRUE	OG0002161	N0.HOG0004513 OG0002161	FALSE	22242
Chr02	69397594	69407173	Sobic.002G306000	0_8278	915	8279	BTx623	Arr006731	TRUE	OG0002162	N0.HOG0004514 OG0002162	FALSE	22247
Chr02	69506857	69509108	Sobic.002G307600	0_8294	172	8295	BTx623	Arr006741	TRUE	OG0002163	N0.HOG0004515 OG0002163	FALSE	22260
Chr02	69511426	69513136	Sobic.002G307700	0_8295	452	8296	BTx623	Arr006742	TRUE	OG0002164	N0.HOG0004516 OG0002164	FALSE	22261
Chr02	69513110	69518926	Sobic.002G307800	0_8296	773	8297	BTx623	Arr006743	TRUE	OG0002165	N0.HOG0004517 OG0002165	FALSE	22262
Chr02	69717943	69723809	Sobic.002G309900	0_8316	306	8317	BTx623	Arr006760	TRUE	OG0002166	N0.HOG0004518 OG0002166	FALSE	22283
Chr02	70823032	70835219	Sobic.002G324300	0_8447	669	8448	BTx623	Arr006852	TRUE	OG0002167	N0.HOG0004519 OG0002167	FALSE	22402
Chr02	70882402	70888560	Sobic.002G325300	0_8456	372	8457	BTx623	Arr006856	TRUE	OG0002168	N0.HOG0004520 OG0002168	FALSE	22408
scaffold_579	13817	15633	SbPI154844.K063900	2_29675	252	29703	PI_154844_Arctic		FALSE	OG0002830	N0.HOG0005237 OG0002830	TRUE	50109
Chr02	71014436	71015509	Sobic.002G327100	0_8474	219	8475	BTx623	Arr006865	TRUE	OG0002169	N0.HOG0004521 OG0002169	FALSE	22420
Chr02	71193794	71195228	Sobic.002G330000	0_8505	136	8506	BTx623	Arr833439	TRUE	OG0002170	N0.HOG0004522 OG0002170	FALSE	22439
Chr02	71925728	71928377	Sobic.002G338700	0_8591	711	8592	BTx623	Arr006935	TRUE	OG0002171	N0.HOG0004523 OG0002171	FALSE	22513
Chr02	72301461	72308725	Sobic.002G343500	0_8637	544	8638	BTx623	Arr006977	TRUE	OG0002172	N0.HOG0004524 OG0002172	FALSE	22562
Chr02	72365095	72370877	Sobic.002G344000	0_8642	730	8643	BTx623	Arr006981	TRUE	OG0002173	N0.HOG0004525 OG0002173	FALSE	22567
Chr02	72426692	72428638	Sobic.002G344700	0_8649	314	8650	BTx623	Arr006986	TRUE	OG0002174	N0.HOG0004526 OG0002174	FALSE	22572
Chr02	72466710	72469550	Sobic.002G345300	0_8656	291	8657	BTx623	Arr006991	TRUE	OG0002175	N0.HOG0004527 OG0002175	FALSE	22578
Chr02	72473280	72473828	Sobic.002G345400	0_8657	94	8658	BTx623	Arr833449	TRUE	OG0002176	N0.HOG0004528 OG0002176	FALSE	22579
Chr02	72711446	72716038	Sobic.002G348700	0_8691	431	8692	BTx623	Arr007016	TRUE	OG0002177	N0.HOG0004529 OG0002177	FALSE	22608
Chr02	72718108	72719950	Sobic.002G348900	0_8692	510	8693	BTx623	Arr007017	TRUE	OG0002178	N0.HOG0004530 OG0002178	FALSE	22609
scaffold_588	6622	9934	SbPI154844.K064000	2_29676	388	29704	PI_154844_Arctic		FALSE	OG0002369	N0.HOG0004737 OG0002369	TRUE	50110
Chr02	72723394	72731338	Sobic.002G349000	0_8693	356	8694	BTx623	Arr007018	TRUE	OG0002179	N0.HOG0004531 OG0002179	FALSE	22610
Chr02	72743388	72743740	Sobic.002G349300	0_8696	58	8697	BTx623	Arr007020	TRUE	OG0002180	N0.HOG0004532 OG0002180	FALSE	22614
Chr02	72744787	72747479	Sobic.002G349500	0_8697	598	8698	BTx623	Arr007021	TRUE	OG0002181	N0.HOG0004533 OG0002181	FALSE	22615
Chr02	72751234	72752561	Sobic.002G349600	0_8698	105	8699	BTx623	Arr833451	FALSE	OG0002182	N0.HOG0004534 OG0002182	FALSE	22613
Chr02	73137469	73141736	Sobic.002G354900	0_8750	548	8751	BTx623	Arr007068	TRUE	OG0002183	N0.HOG0004535 OG0002183	FALSE	22668
Chr02	73141867	73148586	Sobic.002G355000	0_8751	612	8752	BTx623	Arr007069	TRUE	OG0002184	N0.HOG0004536 OG0002184	FALSE	22669
Chr02	73285532	73287299	Sobic.002G357000	0_8770	326	8771	BTx623	Arr007086	TRUE	OG0002185	N0.HOG0004537 OG0002185	FALSE	22690
Chr02	73666260	73667307	Sobic.002G361900	0_8816	174	8817	BTx623	Arr007123	TRUE	OG0002186	N0.HOG0004538 OG0002186	FALSE	22735
Chr02	73774385	73779742	Sobic.002G363200	0_8829	454	8830	BTx623	Arr007136	TRUE	OG0002187	N0.HOG0004539 OG0002187	FALSE	22749
Chr02	74122415	74126657	Sobic.002G368100	0_8876	459	8877	BTx623	Arr007174	TRUE	OG0002188	N0.HOG0004545 OG0002188	FALSE	22796
scaffold_601	4555	13680	SbPI154844.K064200	2_29678	973	29706	PI_154844_Arctic		FALSE	OG0001553	N0.HOG0003854 OG0001553	TRUE	50112
Chr02	74602982	74605743	Sobic.002G374900	0_8948	307	8949	BTx623	Arr833462	TRUE	OG0002189	N0.HOG0004546 OG0002189	FALSE	22862
Chr02	74729559	74730570	Sobic.002G376900	0_8968	109	8969	BTx623	Arr833463	TRUE	OG0002190	N0.HOG0004547 OG0002190	FALSE	22881
Chr02	74858503	74862614	Sobic.002G379200	0_8990	400	8991	BTx623	Arr007262	TRUE	OG0002191	N0.HOG0004548 OG0002191	FALSE	22903
Chr02	75192059	75193742	Sobic.002G382500	0_9023	169	9024	BTx623	Arr007285	TRUE	OG0002192	N0.HOG0004549 OG0002192	FALSE	22932
Chr02	75197232	75202268	Sobic.002G382600	0_9024	479	9025	BTx623	Arr007286	TRUE	OG0002193	N0.HOG0004550 OG0002193	FALSE	22933
Chr02	75381245	75382570	Sobic.002G385500	0_9054	252	9055	BTx623	Arr833468	TRUE	OG0002194	N0.HOG0004551 OG0002194	FALSE	22957
Chr02	75620914	75623192	Sobic.002G389100	0_9090	524	9091	BTx623	Arr007335	TRUE	OG0002195	N0.HOG0004552 OG0002195	FALSE	22992
Chr02	75623806	75628955	Sobic.002G389200	0_9091	696	9092	BTx623	Arr007336	TRUE	OG0002196	N0.HOG0004553 OG0002196	FALSE	22993
Chr02	75638239	75641235	Sobic.002G389500	0_9093	587	9094	BTx623	Arr007338	TRUE	OG0002197	N0.HOG0004554 OG0002197	FALSE	22995
Chr02	75863239	75866795	Sobic.002G392500	0_9122	313	9123	BTx623	Arr007358	TRUE	OG0002198	N0.HOG0004555 OG0002198	FALSE	23019
scaffold_601	357	1159	SbPI154844.K064100	2_29677	99	29705	PI_154844_Arctic		FALSE	OG0001554	N0.HOG0003855 OG0001554	TRUE	50111
Chr02	75899560	75900256	Sobic.002G392900	0_9127	134	9128	BTx623	Arr007805	TRUE	OG0002199	N0.HOG0004556 OG0002199	FALSE	25786
Chr02	76180611	76202453	Sobic.002G396500	0_9166	3929	9167	BTx623	Arr007389	TRUE	OG0002200	N0.HOG0004557 OG0002200	FALSE	23058
Chr02	76409947	76410844	Sobic.002G399600	0_9196	284	9197	BTx623	Arr007411	TRUE	OG0002201	N0.HOG0004559 OG0002201	FALSE	23085
Chr02	76455221	76459453	Sobic.002G400101	0_9201	487	9202	BTx623	Arr833475	TRUE	OG0002202	N0.HOG0004560 OG0002202	FALSE	23090
Chr02	76640170	76655673	Sobic.002G402700	0_9226	1621	9227	BTx623	Arr007438	TRUE	OG0002203	N0.HOG0004561 OG0002203	FALSE	23117
Chr02	77440512	77442762	Sobic.002G413200	0_9323	480	9324	BTx623	Arr007515	TRUE	OG0002204	N0.HOG0004562 OG0002204	FALSE	23206
Chr02	78184487	78187628	Sobic.002G420800	0_9395	435	9396	BTx623	Arr007570	TRUE	OG0002205	N0.HOG0004563 OG0002205	FALSE	23274
Chr02	78202173	78206586	Sobic.002G421100	0_9398	1207	9399	BTx623	Arr007573	TRUE	OG0002206	N0.HOG0004564 OG0002206	FALSE	23277
Chr02	78295099	78298438	Sobic.002G422000	0_9408	353	9409	BTx623	Arr007581	TRUE	OG0002207	N0.HOG0004565 OG0002207	FALSE	23286
Chr02	78895808	78900382	Sobic.002G429400	0_9477	565	9478	BTx623	Arr007645	TRUE	OG0002208	N0.HOG0004566 OG0002208	FALSE	23358
scaffold_603	4390	5669	SbPI154844.K064300	2_29679	267	29707	PI_154844_Arctic		FALSE	OG0000022	N0.HOG0000262 OG0000022	TRUE	50113
Chr02	78914742	78919499	Sobic.002G429800	0_9479	529	9480	BTx623	Arr007647	TRUE	OG0002209	N0.HOG0004567 OG0002209	FALSE	23360
Chr02	79010988	79012182	Sobic.002G430800	0_9489	194	9490	BTx623	Arr007819	TRUE	OG0002210	N0.HOG0004568 OG0002210	FALSE	25825
Chr02	129619	132192	Sobic.002G000500	0_5404	396	5405	BTx623	Arr004788	TRUE	OG0003805	N0.HOG0006261 OG0003805	FALSE	19851
Chr02	300413	303460	Sobic.002G002000	0_5419	596	5420	BTx623	Arr004802	TRUE	OG0003806	N0.HOG0006262 OG0003806	FALSE	19867
Chr02	327888	330783	Sobic.002G002400	0_5423	715	5424	BTx623	Arr004806	TRUE	OG0003807	N0.HOG0006263 OG0003807	FALSE	19871
Chr02	393068	397163	Sobic.002G003000	0_5429	308	5430	BTx623	Arr004812	TRUE	OG0003808	N0.HOG0006264 OG0003808	FALSE	19878
Chr02	418074	419595	Sobic.002G003100	0_5430	359	5431	BTx623	Arr004813	TRUE	OG0003809	N0.HOG0006265 OG0003809	FALSE	19879
Chr02	486972	498216	Sobic.002G004300	0_5442	828	5443	BTx623	Arr833265	TRUE	OG0003810	N0.HOG0006266 OG0003810	FALSE	19890
Chr02	503686	510284	Sobic.002G004600	0_5445	1019	5446	BTx623	Arr004823	TRUE	OG0003811	N0.HOG0006267 OG0003811	FALSE	19893
Chr02	516839	522463	Sobic.002G004800	0_5447	733	5448	BTx623	Arr004825	TRUE	OG0003812	N0.HOG0006268 OG0003812	FALSE	19895
scaffold_604	9992	12937	SbPI154844.K064500	2_29681	411	29709	PI_154844_Arctic		FALSE	OG0002376	N0.HOG0004744 OG0002376	TRUE	50115
Chr02	522382	527991	Sobic.002G004900	0_5448	521	5449	BTx623	Arr004826	TRUE	OG0003813	N0.HOG0006269 OG0003813	FALSE	19896
Chr02	586619	592073	Sobic.002G005800	0_5457	861	5458	BTx623	Arr004830	TRUE	OG0003814	N0.HOG0006270 OG0003814	FALSE	19903
Chr02	631243	637729	Sobic.002G006600	0_5463	479	5464	BTx623	Arr004835	TRUE	OG0003815	N0.HOG0006271 OG0003815	FALSE	19908
Chr02	747848	749156	Sobic.002G008000	0_5478	436	5479	BTx623	Arr004845	TRUE	OG0003816	N0.HOG0006272 OG0003816	FALSE	19922
Chr02	849608	850657	Sobic.002G009401	0_5492	339	5493	BTx623	Arr833270	FALSE	OG0003817	N0.HOG0006273 OG0003817	FALSE	19933
Chr02	926402	928721	Sobic.002G010000	0_5498	335	5499	BTx623	Arr007664	TRUE	OG0003818	N0.HOG0006274 OG0003818	FALSE	24972
Chr02	1319545	1323245	Sobic.002G014900	0_5552	522	5553	BTx623	Arr833275	FALSE	OG0003819	N0.HOG0006275 OG0003819	FALSE	19963
Chr02	1346632	1352420	Sobic.002G015200	0_5555	537	5556	BTx623	Arr004874	TRUE	OG0003820	N0.HOG0006276 OG0003820	FALSE	19964
Chr02	1400871	1404209	Sobic.002G015700	0_5560	435	5561	BTx623	Arr833275	FALSE	OG0003821	N0.HOG0006277 OG0003821	FALSE	19963
Chr02	1477120	1479328	Sobic.002G016300	0_5567	394	5568	BTx623	Arr004876	TRUE	OG0003822	N0.HOG0006278 OG0003822	FALSE	19967
scaffold_604	6266	7083	SbPI154844.K064400	2_29680	98	29708	PI_154844_Arctic		FALSE	OG0025776	N0.HOG0028681 OG0025776	TRUE	50114
Chr02	1613151	1617118	Sobic.002G017900	0_5583	463	5584	BTx623	Arr004882	TRUE	OG0003823	N0.HOG0006279 OG0003823	FALSE	19978
Chr02	1770783	1772861	Sobic.002G019100	0_5595	576	5596	BTx623	Arr833278	TRUE	OG0003824	N0.HOG0006280 OG0003824	FALSE	19984
Chr02	1851252	1856089	Sobic.002G020100	0_5603	431	5604	BTx623	Arr004889	TRUE	OG0003825	N0.HOG0006281 OG0003825	FALSE	19988
Chr02	1940346	1941453	Sobic.002G020900	0_5610	143	5611	BTx623	Arr004896	TRUE	OG0003826	N0.HOG0006282 OG0003826	FALSE	19995
Chr02	1963162	1969843	Sobic.002G021200	0_5615	779	5616	BTx623	Arr004899	TRUE	OG0003827	N0.HOG0006283 OG0003827	FALSE	19998
Chr02	1977324	1980095	Sobic.002G021300	0_5616	244	5617	BTx623	Arr004900	TRUE	OG0003828	N0.HOG0006284 OG0003828	FALSE	19999
Chr02	1997521	2000412	Sobic.002G021700	0_5619	389	5620	BTx623	Arr833270	FALSE	OG0003829	N0.HOG0006285 OG0003829	FALSE	19933
Chr02	2035598	2038499	Sobic.002G022300	0_5624	372	5625	BTx623	Arr833270	FALSE	OG0003831	N0.HOG0006287 OG0003831	FALSE	19933
Chr02	2153104	2156238	Sobic.002G023400	0_5634	694	5635	BTx623	Arr833280	FALSE	OG0003832	N0.HOG0006288 OG0003832	FALSE	20011
Chr02	2419237	2425162	Sobic.002G026300	0_5659	619	5660	BTx623	Arr004920	TRUE	OG0003833	N0.HOG0006289 OG0003833	FALSE	20027
scaffold_605	1704	12052	SbPI154844.K064600	2_29682	1237	29710	PI_154844_Arctic		FALSE	OG0001940	N0.HOG0004280 OG0001940	TRUE	50116
Chr02	2690649	2698707	Sobic.002G029100	0_5685	1653	5686	BTx623	Arr004932	TRUE	OG0003834	N0.HOG0006290 OG0003834	FALSE	20045
Chr02	2701214	2706098	Sobic.002G029300	0_5687	508	5688	BTx623	Arr004934	TRUE	OG0003835	N0.HOG0006291 OG0003835	FALSE	20047
Chr02	3423342	3426438	Sobic.002G036151	0_5755	163	5756	BTx623	Arr833285	FALSE	OG0003836	N0.HOG0006292 OG0003836	FALSE	20103
Chr02	3628085	3628926	Sobic.002G036900	0_5762	191	5763	BTx623	Arr833287	FALSE	OG0003837	N0.HOG0006293 OG0003837	FALSE	20108
Chr02	3807271	3808285	Sobic.002G038733	0_5777	180	5778	BTx623	Arr004996	TRUE	OG0003838	N0.HOG0006294 OG0003838	FALSE	20121
Chr02	3808162	3810361	Sobic.002G038866	0_5778	319	5779	BTx623	Arr004997	TRUE	OG0003839	N0.HOG0006295 OG0003839	FALSE	20122
Chr02	3879423	3882352	Sobic.002G039600	0_5784	128	5785	BTx623	Arr005003	TRUE	OG0003840	N0.HOG0006296 OG0003840	FALSE	20128
Chr02	3927100	3929048	Sobic.002G040400	0_5791	531	5792	BTx623	Arr833288	FALSE	OG0003841	N0.HOG0006297 OG0003841	FALSE	20134
Chr02	4005641	4006642	Sobic.002G041300	0_5802	231	5803	BTx623	Arr005012	TRUE	OG0003842	N0.HOG0006298 OG0003842	FALSE	20142
Chr02	4055218	4056921	Sobic.002G042200	0_5812	370	5813	BTx623	Arr833290	FALSE	OG0003843	N0.HOG0006299 OG0003843	FALSE	20145
scaffold_613	9882	10772	SbPI154844.K064900	2_29685	150	29713	PI_154844_Arctic		FALSE	OG0002992	N0.HOG0005411 OG0002992	TRUE	50118
Chr02	4063451	4065826	Sobic.002G042300	0_5813	357	5814	BTx623	Arr005016	TRUE	OG0003844	N0.HOG0006300 OG0003844	FALSE	20149
Chr02	4123425	4128842	Sobic.002G043000	0_5818	943	5819	BTx623	Arr005021	TRUE	OG0003845	N0.HOG0006301 OG0003845	FALSE	20154
Chr02	4183736	4191408	Sobic.002G043800	0_5825	1073	5826	BTx623	Arr005028	TRUE	OG0003846	N0.HOG0006302 OG0003846	FALSE	20162
Chr02	4243792	4244886	Sobic.002G044600	0_5831	162	5832	BTx623	Arr833291	FALSE	OG0003847	N0.HOG0006303 OG0003847	FALSE	20164
Chr02	4285059	4288351	Sobic.002G045100	0_5836	263	5837	BTx623	Arr005034	TRUE	OG0003848	N0.HOG0006304 OG0003848	FALSE	20171
Chr02	4370147	4372173	Sobic.002G046000	0_5844	188	5845	BTx623	Arr833293	TRUE	OG0003849	N0.HOG0006306 OG0003849	FALSE	20179
Chr02	4404668	4407000	Sobic.002G046900	0_5852	281	5853	BTx623	Arr005045	TRUE	OG0003850	N0.HOG0006307 OG0003850	FALSE	20186
Chr02	4407178	4411193	Sobic.002G047000	0_5853	647	5854	BTx623	Arr005046	TRUE	OG0003851	N0.HOG0006308 OG0003851	FALSE	20187
Chr02	4524803	4530884	Sobic.002G047700	0_5859	713	5860	BTx623	Arr005050	TRUE	OG0003852	N0.HOG0006309 OG0003852	FALSE	20191
Chr02	4588355	4589775	Sobic.002G048100	0_5862	324	5863	BTx623	Arr005053	TRUE	OG0003853	N0.HOG0006310 OG0003853	FALSE	20195
scaffold_621	8119	9230	SbPI154844.K065000	2_29686	108	29714	PI_154844_Arctic		FALSE	OG0002428	N0.HOG0004796 OG0002428	TRUE	50119
Chr02	4616530	4620728	Sobic.002G048200	0_5863	868	5864	BTx623	Arr005054	TRUE	OG0003854	N0.HOG0006311 OG0003854	FALSE	20196
Chr02	4628362	4629021	Sobic.002G048300	0_5864	130	5865	BTx623	Arr005055	TRUE	OG0003855	N0.HOG0006312 OG0003855	FALSE	20197
Chr02	4639328	4647233	Sobic.002G048700	0_5866	518	5867	BTx623	Arr005056	TRUE	OG0003856	N0.HOG0006313 OG0003856	FALSE	20198
Chr02	4654306	4655456	Sobic.002G048800	0_5867	178	5868	BTx623	Arr005057	TRUE	OG0003857	N0.HOG0006314 OG0003857	FALSE	20199
Chr02	4661069	4664803	Sobic.002G049000	0_5869	619	5870	BTx623	Arr005058	TRUE	OG0003858	N0.HOG0006315 OG0003858	FALSE	20200
Chr02	4674020	4683754	Sobic.002G049200	0_5870	1462	5871	BTx623	Arr005059	TRUE	OG0003859	N0.HOG0006316 OG0003859	FALSE	20202
Chr02	4709104	4710486	Sobic.002G049500	0_5873	180	5874	BTx623	Arr833295	FALSE	OG0003860	N0.HOG0006317 OG0003860	FALSE	20204
Chr02	4717367	4720870	Sobic.002G049600	0_5874	296	5875	BTx623	Arr005061	TRUE	OG0003861	N0.HOG0006318 OG0003861	FALSE	20205
Chr02	4769312	4775195	Sobic.002G050200	0_5880	253	5881	BTx623	Arr005065	TRUE	OG0003862	N0.HOG0006319 OG0003862	FALSE	20209
Chr02	4776073	4777425	Sobic.002G050300	0_5881	212	5882	BTx623	Arr005066	TRUE	OG0003863	N0.HOG0006320 OG0003863	FALSE	20210
scaffold_622	565	2803	SbPI154844.K065100	2_29687	204	29715	PI_154844_Arctic		FALSE	OG0001828	N0.HOG0004157 OG0001828	TRUE	50120
Chr02	4957756	4962419	Sobic.002G051900	0_5900	373	5901	BTx623	Arr005079	TRUE	OG0003864	N0.HOG0006321 OG0003864	FALSE	20227
Chr02	4963120	4964247	Sobic.002G052000	0_5901	199	5902	BTx623	Arr005080	TRUE	OG0003865	N0.HOG0006322 OG0003865	FALSE	20228
Chr02	4966878	4967926	Sobic.002G052100	0_5902	189	5903	BTx623	Arr005081	TRUE	OG0003866	N0.HOG0006323 OG0003866	FALSE	20229
Chr02	5117212	5118836	Sobic.002G053601	0_5912	86	5913	BTx623	Arr008086	TRUE	OG0003867	N0.HOG0006324 OG0003867	FALSE	41546
Chr02	5151645	5155093	Sobic.002G053800	0_5914	603	5915	BTx623	Arr005088	TRUE	OG0003868	N0.HOG0006325 OG0003868	FALSE	20238
Chr02	5158649	5159782	Sobic.002G053900	0_5915	232	5916	BTx623	Arr005089	TRUE	OG0003869	N0.HOG0006326 OG0003869	FALSE	20239
Chr02	5241538	5246279	Sobic.002G054300	0_5919	714	5920	BTx623	Arr005091	TRUE	OG0003870	N0.HOG0006327 OG0003870	FALSE	20242
Chr02	5247468	5251997	Sobic.002G054400	0_5920	584	5921	BTx623	Arr005092	TRUE	OG0003871	N0.HOG0006328 OG0003871	FALSE	20243
Chr02	5257357	5260692	Sobic.002G054600	0_5922	278	5923	BTx623	Arr005094	TRUE	OG0003872	N0.HOG0006329 OG0003872	FALSE	20246
Chr02	5282804	5286481	Sobic.002G055000	0_5926	395	5927	BTx623	Arr833300	FALSE	OG0003873	N0.HOG0006330 OG0003873	FALSE	20248
scaffold_622	9822	10167	SbPI154844.K065200	2_29688	115	29716	PI_154844_Arctic		FALSE	OG0007230	N0.NoHOG02254	TRUE	50121
Chr02	5293590	5299256	Sobic.002G055200	0_5929	604	5930	BTx623	Arr005097	TRUE	OG0003874	N0.HOG0006331 OG0003874	FALSE	20250
Chr02	5301003	5307094	Sobic.002G055300	0_5930	687	5931	BTx623	Arr005098	TRUE	OG0003875	N0.HOG0006332 OG0003875	FALSE	20251
Chr02	5309410	5313433	Sobic.002G055400	0_5931	400	5932	BTx623	Arr005099	TRUE	OG0003876	N0.HOG0006333 OG0003876	FALSE	20252
Chr02	5513765	5519519	Sobic.002G056500	0_5942	616	5943	BTx623	Arr005109	TRUE	OG0003877	N0.HOG0006334 OG0003877	FALSE	20264
Chr02	5530338	5536907	Sobic.002G056701	0_5944	324	5945	BTx623	Arr005111	TRUE	OG0003878	N0.HOG0006335 OG0003878	FALSE	20266
Chr02	5632024	5633341	Sobic.002G057800	0_5955	91	5956	BTx623	Arr833302	FALSE	OG0003879	N0.HOG0006336 OG0003879	FALSE	20274
Chr02	5636620	5639014	Sobic.002G057900	0_5956	119	5957	BTx623	Arr005117	TRUE	OG0003880	N0.HOG0006337 OG0003880	FALSE	20275
Chr02	5670910	5677270	Sobic.002G058300	0_5960	219	5961	BTx623	Arr005121	TRUE	OG0003881	N0.HOG0006338 OG0003881	FALSE	20279
Chr02	5711435	5712907	Sobic.002G058900	0_5965	408	5966	BTx623	Arr833303	FALSE	OG0003882	N0.HOG0006339 OG0003882	FALSE	20284
Chr02	5863348	5867932	Sobic.002G060800	0_5985	694	5986	BTx623	Arr005130	TRUE	OG0003883	N0.HOG0006340 OG0003883	FALSE	20292
scaffold_623	6437	7774	SbPI154844.K065300	2_29689	159	29717	PI_154844_Arctic		FALSE	OG0001042	N0.HOG0003149 OG0001042	TRUE	50122
Chr02	5873886	5880022	Sobic.002G060900	0_5986	403	5987	BTx623	Arr005131	TRUE	OG0003884	N0.HOG0006341 OG0003884	FALSE	20293
Chr02	6051887	6055206	Sobic.002G062300	0_5997	391	5998	BTx623	Arr005138	TRUE	OG0003885	N0.HOG0006342 OG0003885	FALSE	20303
Chr02	6072381	6078386	Sobic.002G062600	0_6001	1088	6002	BTx623	Arr833305	FALSE	OG0003886	N0.HOG0006343 OG0003886	FALSE	20305
Chr02	6254270	6261456	Sobic.002G063900	0_6009	832	6010	BTx623	Arr005141	TRUE	OG0003887	N0.HOG0006344 OG0003887	FALSE	20308
Chr02	6425487	6427876	Sobic.002G064750	0_6017	61	6018	BTx623	Arr008087	TRUE	OG0003888	N0.HOG0006345 OG0003888	FALSE	41548
Chr02	6518363	6520259	Sobic.002G065700	0_6026	514	6027	BTx623	Arr005150	TRUE	OG0003889	N0.HOG0006346 OG0003889	FALSE	20321
Chr02	6531487	6533535	Sobic.002G065800	0_6027	512	6028	BTx623	Arr005151	TRUE	OG0003890	N0.HOG0006347 OG0003890	FALSE	20322
Chr02	6664149	6666263	Sobic.002G067000	0_6037	526	6038	BTx623	Arr005156	TRUE	OG0003891	N0.HOG0006348 OG0003891	FALSE	20330
Chr02	6712342	6715811	Sobic.002G067300	0_6040	533	6041	BTx623	Arr005157	TRUE	OG0003892	N0.HOG0006349 OG0003892	FALSE	20332
Chr02	6723353	6725349	Sobic.002G067500	0_6042	529	6043	BTx623	Arr833312	TRUE	OG0003893	N0.HOG0006350 OG0003893	FALSE	20333
scaffold_628	2318	5647	SbPI154844.K065400	2_29690	217	29718	PI_154844_Arctic		FALSE	OG0001599	N0.HOG0003900 OG0001599	TRUE	50123
Chr02	6769615	6775214	Sobic.002G067800	0_6045	521	6046	BTx623	Arr005158	TRUE	OG0003894	N0.HOG0006351 OG0003894	FALSE	20335
Chr02	6778296	6781170	Sobic.002G068000	0_6046	701	6047	BTx623	Arr005159	TRUE	OG0003895	N0.HOG0006352 OG0003895	FALSE	20336
Chr02	6829971	6832150	Sobic.002G068500	0_6051	99	6052	BTx623	Arr005163	TRUE	OG0003896	N0.HOG0006353 OG0003896	FALSE	20340
Chr02	7064121	7067917	Sobic.002G070000	0_6070	382	6071	BTx623	Arr833315	FALSE	OG0003897	N0.HOG0006354 OG0003897	FALSE	20349
Chr02	7117826	7118883	Sobic.002G070400	0_6074	137	6075	BTx623	Arr005171	TRUE	OG0003898	N0.HOG0006355 OG0003898	FALSE	20354
Chr02	7126911	7134475	Sobic.002G070600	0_6075	889	6076	BTx623	Arr005172	TRUE	OG0003899	N0.HOG0006356 OG0003899	FALSE	20355
Chr02	7161290	7167039	Sobic.002G071100	0_6080	474	6081	BTx623	Arr005174	TRUE	OG0003900	N0.HOG0006357 OG0003900	FALSE	20359
Chr02	7238778	7257084	Sobic.002G071400	0_6082	1912	6083	BTx623	Arr005175	TRUE	OG0003901	N0.HOG0006358 OG0003901	FALSE	20360
Chr02	7516219	7518135	Sobic.002G073000	0_6097	169	6098	BTx623	Arr007840	TRUE	OG0003902	N0.HOG0006359 OG0003902	FALSE	28799
Chr02	7692209	7698568	Sobic.002G073700	0_6104	345	6105	BTx623	Arr005187	TRUE	OG0003903	N0.HOG0006362 OG0003903	FALSE	20375
scaffold_629	9893	10910	SbPI154844.K065500	2_29691	176	29719	PI_154844_Arctic		FALSE	OG0005930	N0.HOG0008496 OG0005930	TRUE	50124
Chr02	7785891	7789764	Sobic.002G074900	0_6113	1056	6114	BTx623	Arr833318	FALSE	OG0003904	N0.HOG0006363 OG0003904	FALSE	20382
Chr02	7938416	7943185	Sobic.002G076100	0_6126	386	6127	BTx623	Arr005200	TRUE	OG0003905	N0.HOG0006364 OG0003905	FALSE	20393
Chr02	8087219	8094060	Sobic.002G077200	0_6137	256	6138	BTx623	Arr005209	TRUE	OG0003906	N0.HOG0006365 OG0003906	FALSE	20403
Chr02	8120037	8122049	Sobic.002G077500	0_6139	146	6140	BTx623	Arr005211	TRUE	OG0003907	N0.HOG0006366 OG0003907	FALSE	20405
Chr02	8122353	8124454	Sobic.002G077600	0_6140	149	6141	BTx623	Arr005212	TRUE	OG0003908	N0.HOG0006367 OG0003908	FALSE	20406
Chr02	8702873	8704914	Sobic.002G081600	0_6177	141	6178	BTx623	Arr005233	TRUE	OG0003909	N0.HOG0006368 OG0003909	FALSE	20433
Chr02	8741103	8742862	Sobic.002G081900	0_6180	387	6181	BTx623	Arr005234	TRUE	OG0003910	N0.HOG0006369 OG0003910	FALSE	20436
Chr02	8821311	8822384	Sobic.002G082300	0_6183	159	6184	BTx623	Arr005237	TRUE	OG0003911	N0.HOG0006370 OG0003911	FALSE	20439
Chr02	8854605	8855964	Sobic.002G082400	0_6185	215	6186	BTx623	Arr833323	FALSE	OG0003912	N0.HOG0006371 OG0003912	FALSE	20440
Chr02	9073850	9075275	Sobic.002G084900	0_6208	210	6209	BTx623	Arr005254	TRUE	OG0003913	N0.HOG0006372 OG0003913	FALSE	20460
scaffold_630	69	1746	SbPI154844.K065600	2_29692	161	29720	PI_154844_Arctic		FALSE	OG0005345	N0.HOG0007872 OG0005345	TRUE	50125
Chr02	9145294	9148633	Sobic.002G085700	0_6215	515	6216	BTx623	Arr005259	TRUE	OG0003914	N0.HOG0006373 OG0003914	FALSE	20467
Chr02	9173557	9175397	Sobic.002G085800	0_6216	465	6217	BTx623	Arr833324	TRUE	OG0003915	N0.HOG0006374 OG0003915	FALSE	20466
Chr02	9182499	9183291	Sobic.002G085900	0_6217	122	6218	BTx623	Arr005260	TRUE	OG0003916	N0.HOG0006375 OG0003916	FALSE	20468
Chr02	9238844	9240495	Sobic.002G086800	0_6224	93	6225	BTx623	Arr005264	TRUE	OG0003917	N0.HOG0006376 OG0003917	FALSE	20473
Chr02	9249895	9254547	Sobic.002G087000	0_6227	274	6228	BTx623	Arr005266	TRUE	OG0003918	N0.HOG0006378 OG0003918	FALSE	20475
Chr02	9415370	9416009	Sobic.002G089400	0_6248	80	6249	BTx623	Arr833327	FALSE	OG0003919	N0.HOG0006379 OG0003919	FALSE	20490
Chr02	9568791	9570760	Sobic.002G091400	0_6264	533	6265	BTx623	Arr005289	TRUE	OG0003920	N0.HOG0006380 OG0003920	FALSE	20503
Chr02	9571124	9572433	Sobic.002G091500	0_6265	326	6266	BTx623	Arr005290	TRUE	OG0003921	N0.HOG0006381 OG0003921	FALSE	20504
Chr02	9616412	9619985	Sobic.002G092050	0_6269	886	6270	BTx623	Arr005294	TRUE	OG0003922	N0.HOG0006382 OG0003922	FALSE	20509
Chr02	9632975	9637427	Sobic.002G092300	0_6271	351	6272	BTx623	Arr005296	TRUE	OG0003923	N0.HOG0006383 OG0003923	FALSE	20511
scaffold_631	1134	4864	SbPI154844.K065700	2_29693	534	29721	PI_154844_Arctic		FALSE	OG0002048	N0.HOG0004394 OG0002048	TRUE	50126
Chr02	9652053	9653625	Sobic.002G092500	0_6273	243	6274	BTx623	Arr833329	FALSE	OG0003924	N0.HOG0006384 OG0003924	FALSE	20512
Chr02	9695542	9698449	Sobic.002G093400	0_6281	444	6282	BTx623	Arr005300	TRUE	OG0003925	N0.HOG0006385 OG0003925	FALSE	20517
Chr02	9768506	9773465	Sobic.002G093900	0_6286	386	6287	BTx623	Arr005302	TRUE	OG0003926	N0.HOG0006386 OG0003926	FALSE	20520
Chr02	9899772	9906077	Sobic.002G095400	0_6297	536	6298	BTx623	Arr005312	TRUE	OG0003927	N0.HOG0006387 OG0003927	FALSE	20532
Chr02	10029146	10033660	Sobic.002G096000	0_6302	713	6303	BTx623	Arr005316	TRUE	OG0003928	N0.HOG0006388 OG0003928	FALSE	20537
Chr02	10531191	10533412	Sobic.002G098200	0_6322	516	6323	BTx623	Arr833334	FALSE	OG0003929	N0.HOG0006389 OG0003929	FALSE	20546
Chr02	10569274	10574181	Sobic.002G098500	0_6325	680	6326	BTx623	Arr005321	TRUE	OG0003930	N0.HOG0006390 OG0003930	FALSE	20548
Chr02	10575969	10588487	Sobic.002G098600	0_6326	637	6327	BTx623	Arr005322	TRUE	OG0003931	N0.HOG0006391 OG0003931	FALSE	20549
Chr02	11454738	11460483	Sobic.002G101000	0_6349	290	6350	BTx623	Arr005327	TRUE	OG0003932	N0.HOG0006392 OG0003932	FALSE	20557
Chr02	11608096	11612624	Sobic.002G101800	0_6355	356	6356	BTx623	Arr833481	FALSE	OG0003933	N0.HOG0006393 OG0003933	FALSE	24992
scaffold_632	1825	12030	SbPI154844.K065900	2_29695	1078	29723	PI_154844_Arctic		FALSE	OG0001905	N0.HOG0004238 OG0001905	TRUE	50128
Chr02	12358343	12366657	Sobic.002G104300	0_6376	813	6377	BTx623	Arr005341	TRUE	OG0003934	N0.HOG0006394 OG0003934	FALSE	20575
Chr02	12636690	12637496	Sobic.002G105700	0_6394	237	6395	BTx623	Arr005350	TRUE	OG0003935	N0.HOG0006395 OG0003935	FALSE	20588
Chr02	12799794	12801897	Sobic.002G106900	0_6403	496	6404	BTx623	Arr833333	FALSE	OG0003936	N0.HOG0006396 OG0003936	FALSE	20545
Chr02	12831895	12847972	Sobic.002G107000	0_6404	1364	6405	BTx623	Arr833338	FALSE	OG0003937	N0.HOG0006397 OG0003937	FALSE	20593
Chr02	13229763	13233233	Sobic.002G108800	0_6419	434	6420	BTx623	Arr005359	TRUE	OG0003938	N0.HOG0006398 OG0003938	FALSE	20601
Chr02	13714686	13720526	Sobic.002G112000	0_6450	791	6451	BTx623	Arr005383	TRUE	OG0003939	N0.HOG0006399 OG0003939	FALSE	20633
Chr02	13722007	13736609	Sobic.002G112100	0_6451	513	6452	BTx623	Arr005384	TRUE	OG0003940	N0.HOG0006400 OG0003940	FALSE	20634
Chr02	13754145	13759589	Sobic.002G112400	0_6453	333	6454	BTx623	Arr005386	TRUE	OG0003941	N0.HOG0006401 OG0003941	FALSE	20636
Chr02	13788276	13800804	Sobic.002G112700	0_6455	733	6456	BTx623	Arr005388	TRUE	OG0003942	N0.HOG0006402 OG0003942	FALSE	20638
Chr02	13874131	13875231	Sobic.002G113300	0_6461	171	6462	BTx623	Arr005391	TRUE	OG0003943	N0.HOG0006403 OG0003943	FALSE	20642
scaffold_632	9	653	SbPI154844.K065800	2_29694	153	29722	PI_154844_Arctic		FALSE	OG0032382	N0.HOG0035761 OG0032382	TRUE	50127
Chr02	13875953	13883057	Sobic.002G113400	0_6462	1142	6463	BTx623	Arr005392	TRUE	OG0003944	N0.HOG0006404 OG0003944	FALSE	20643
Chr02	13930257	13934220	Sobic.002G113800	0_6466	335	6467	BTx623	Arr005396	TRUE	OG0003945	N0.HOG0006405 OG0003945	FALSE	20647
Chr02	14576393	14596029	Sobic.002G117600	0_6501	1443	6502	BTx623	Arr005419	TRUE	OG0003946	N0.HOG0006408 OG0003946	FALSE	20677
Chr02	15203282	15204958	Sobic.002G119900	0_6520	185	6521	BTx623	Arr005435	TRUE	OG0003947	N0.HOG0006409 OG0003947	FALSE	20696
Chr02	16441489	16448548	Sobic.002G122366	0_6541	881	6542	BTx623	Arr005451	TRUE	OG0003948	N0.HOG0006410 OG0003948	FALSE	20714
Chr02	16472696	16477830	Sobic.002G122600	0_6544	517	6545	BTx623	Arr005454	TRUE	OG0003949	N0.HOG0006411 OG0003949	FALSE	20717
Chr02	16484185	16486565	Sobic.002G122700	0_6545	80	6546	BTx623	Arr833346	FALSE	OG0003950	N0.HOG0006412 OG0003950	FALSE	20718
Chr02	16669775	16673619	Sobic.002G123500	0_6553	285	6554	BTx623	Arr005461	TRUE	OG0003951	N0.HOG0006413 OG0003951	FALSE	20727
Chr02	17260387	17261659	Sobic.002G126200	0_6574	83	6575	BTx623	Arr005471	TRUE	OG0003952	N0.HOG0006414 OG0003952	FALSE	20741
Chr02	17487557	17492042	Sobic.002G126600	0_6578	502	6579	BTx623	Arr005474	TRUE	OG0003953	N0.HOG0006415 OG0003953	FALSE	20744
scaffold_642	812	9727	SbPI154844.K066000	2_29696	753	29724	PI_154844_Arctic		FALSE	OG0005884	N0.HOG0008446 OG0005884	TRUE	50129
Chr02	17501303	17528751	Sobic.002G126800	0_6579	892	6580	BTx623	Arr005475	TRUE	OG0003954	N0.HOG0006416 OG0003954	FALSE	20745
Chr02	17774121	17780802	Sobic.002G127400	0_6582	1099	6583	BTx623	Arr005478	TRUE	OG0003955	N0.HOG0006417 OG0003955	FALSE	20749
Chr02	17882746	17885943	Sobic.002G128000	0_6587	270	6588	BTx623	Arr005483	TRUE	OG0003956	N0.HOG0006418 OG0003956	FALSE	20754
Chr02	17902358	17907322	Sobic.002G128200	0_6590	484	6591	BTx623	Arr005484	TRUE	OG0003957	N0.HOG0006419 OG0003957	FALSE	20755
Chr02	17919872	17925858	Sobic.002G128300	0_6591	663	6592	BTx623	Arr005485	TRUE	OG0003958	N0.HOG0006420 OG0003958	FALSE	20756
Chr02	18186318	18192080	Sobic.002G129000	0_6598	358	6599	BTx623	Arr005491	TRUE	OG0003959	N0.HOG0006421 OG0003959	FALSE	20763
Chr02	18371004	18372388	Sobic.002G129500	0_6602	213	6603	BTx623	Arr833349	TRUE	OG0003960	N0.HOG0006422 OG0003960	FALSE	20767
Chr02	18416601	18417813	Sobic.002G129600	0_6603	222	6604	BTx623	Arr005495	TRUE	OG0003961	N0.HOG0006423 OG0003961	FALSE	20768
Chr02	18476600	18477983	Sobic.002G129700	0_6604	210	6605	BTx623	Arr833349	FALSE	OG0003962	N0.HOG0006424 OG0003962	FALSE	20767
Chr02	18512954	18514621	Sobic.002G130000	0_6606	308	6607	BTx623	Arr005497	TRUE	OG0003963	N0.HOG0006425 OG0003963	FALSE	20770
scaffold_645	4	2494	SbPI154844.K066100	2_29697	163	29725	PI_154844_Arctic		FALSE	OG0003432	N0.HOG0005875 OG0003432	TRUE	50130
Chr02	18770877	18775270	Sobic.002G131000	0_6612	586	6613	BTx623	Arr005502	TRUE	OG0003964	N0.HOG0006426 OG0003964	FALSE	20775
Chr02	19351961	19353320	Sobic.002G133150	0_6632	161	6633	BTx623	Arr008101	TRUE	OG0003965	N0.HOG0006427 OG0003965	FALSE	41563
Chr02	19921516	19924145	Sobic.002G133550	0_6637	353	6638	BTx623	Arr005520	TRUE	OG0003966	N0.HOG0006428 OG0003966	FALSE	20795
Chr02	19981602	19986457	Sobic.002G133800	0_6639	436	6640	BTx623	Arr005521	TRUE	OG0003967	N0.HOG0006429 OG0003967	FALSE	20796
Chr02	19986437	19990133	Sobic.002G133900	0_6640	384	6641	BTx623	Arr005522	TRUE	OG0003968	N0.HOG0006430 OG0003968	FALSE	20797
Chr02	20030783	20036658	Sobic.002G134200	0_6643	966	6644	BTx623	Arr005525	TRUE	OG0003969	N0.HOG0006431 OG0003969	FALSE	20800
Chr02	20214194	20218365	Sobic.002G134600	0_6646	471	6647	BTx623	Arr005528	TRUE	OG0003970	N0.HOG0006432 OG0003970	FALSE	20803
Chr02	20696539	20697909	Sobic.002G135800	0_6660	326	6661	BTx623	Arr833350	TRUE	OG0003971	N0.HOG0006433 OG0003971	FALSE	20813
Chr02	20890799	20896368	Sobic.002G136500	0_6666	517	6667	BTx623	Arr005541	TRUE	OG0003972	N0.HOG0006434 OG0003972	FALSE	20822
Chr02	20897523	20898238	Sobic.002G136600	0_6667	87	6668	BTx623	Arr005542	TRUE	OG0003973	N0.HOG0006435 OG0003973	FALSE	20823
scaffold_645	4195	7591	SbPI154844.K066200	2_29698	212	29726	PI_154844_Arctic		FALSE	OG0036649	N0.HOG0040030 OG0036649	TRUE	50131
Chr02	20898285	20899054	Sobic.002G136700	0_6668	81	6669	BTx623	Arr005543	TRUE	OG0003974	N0.HOG0006436 OG0003974	FALSE	20824
Chr02	20903897	20910639	Sobic.002G136800	0_6669	873	6670	BTx623	Arr005544	TRUE	OG0003975	N0.HOG0006437 OG0003975	FALSE	20825
Chr02	21056053	21060871	Sobic.002G137100	0_6672	602	6673	BTx623	Arr005546	TRUE	OG0003976	N0.HOG0006438 OG0003976	FALSE	20827
Chr02	21350407	21353931	Sobic.002G137800	0_6678	395	6679	BTx623	Arr005551	TRUE	OG0003977	N0.HOG0006439 OG0003977	FALSE	20833
Chr02	22317636	22321537	Sobic.002G139600	0_6695	705	6696	BTx623	Arr005565	TRUE	OG0003978	N0.HOG0006440 OG0003978	FALSE	20848
Chr02	26508715	26541616	Sobic.002G144275	0_6738	196	6739	BTx623	Arr005601	TRUE	OG0003979	N0.HOG0006441 OG0003979	FALSE	20889
Chr02	27432841	27435238	Sobic.002G144966	0_6745	107	6746	BTx623	Arr005603	TRUE	OG0003980	N0.HOG0006442 OG0003980	FALSE	20891
Chr02	40847373	40851366	Sobic.002G148750	0_6777	120	6778	BTx623	Arr005618	TRUE	OG0003981	N0.HOG0006443 OG0003981	FALSE	20910
Chr02	43507696	43513277	Sobic.002G150700	0_6785	657	6786	BTx623	Arr005622	TRUE	OG0003982	N0.HOG0006444 OG0003982	FALSE	20916
Chr02	45996747	46012051	Sobic.002G151500	0_6795	620	6796	BTx623	Arr005627	TRUE	OG0003983	N0.HOG0006445 OG0003983	FALSE	20921
scaffold_653	6677	8465	SbPI154844.K066300	2_29699	138	29727	PI_154844_Arctic		FALSE	OG0002185	N0.HOG0004537 OG0002185	TRUE	50132
Chr02	46870461	46874894	Sobic.002G153500	0_6812	227	6813	BTx623	Arr005638	TRUE	OG0003984	N0.HOG0006446 OG0003984	FALSE	20935
Chr02	46895644	46902948	Sobic.002G153600	0_6813	414	6814	BTx623	Arr005639	TRUE	OG0003985	N0.HOG0006447 OG0003985	FALSE	20936
Chr02	46902914	46919414	Sobic.002G153700	0_6814	1724	6815	BTx623	Arr005640	TRUE	OG0003986	N0.HOG0006448 OG0003986	FALSE	20937
Chr02	47729259	47765806	Sobic.002G154400	0_6821	1040	6822	BTx623	Arr833354	TRUE	OG0003987	N0.HOG0006449 OG0003987	FALSE	20942
Chr02	47792800	47802528	Sobic.002G154551	0_6822	330	6823	BTx623	Arr833354	FALSE	OG0003988	N0.HOG0006450 OG0003988	FALSE	20942
Chr02	47806725	47810155	Sobic.002G154600	0_6823	406	6824	BTx623	Arr005643	TRUE	OG0003989	N0.HOG0006451 OG0003989	FALSE	20943
Chr02	48101081	48104698	Sobic.002G155200	0_6829	447	6830	BTx623	Arr005649	TRUE	OG0003990	N0.HOG0006452 OG0003990	FALSE	20949
Chr02	48313592	48324858	Sobic.002G156000	0_6834	537	6835	BTx623	Arr005657	TRUE	OG0003991	N0.HOG0006453 OG0003991	FALSE	20958
Chr02	50454133	50463963	Sobic.002G159900	0_6870	394	6871	BTx623	Arr005674	TRUE	OG0003992	N0.HOG0006454 OG0003992	FALSE	20980
Chr02	50687732	50699494	Sobic.002G160700	0_6876	333	6877	BTx623	Arr005677	TRUE	OG0003993	N0.HOG0006455 OG0003993	FALSE	20986
scaffold_654	1837	7090	SbPI154844.K066400	2_29700	660	29728	PI_154844_Arctic		FALSE	OG0001322	N0.NoHOG02255	TRUE	50133
Chr02	51034463	51041803	Sobic.002G161700	0_6884	257	6885	BTx623	Arr833359	FALSE	OG0003994	N0.HOG0006456 OG0003994	FALSE	20993
Chr02	51139132	51139864	Sobic.002G162000	0_6887	221	6888	BTx623	Arr005684	TRUE	OG0003995	N0.HOG0006457 OG0003995	FALSE	20995
Chr02	52049484	52084322	Sobic.002G164300	0_6910	628	6911	BTx623	Arr005697	TRUE	OG0003996	N0.HOG0006458 OG0003996	FALSE	21012
Chr02	52107905	52109259	Sobic.002G164400	0_6911	340	6912	BTx623	Arr005698	TRUE	OG0003997	N0.HOG0006459 OG0003997	FALSE	21013
Chr02	53056935	53082216	Sobic.002G166150	0_6929	941	6930	BTx623	Arr005713	TRUE	OG0003998	N0.HOG0006461 OG0003998	FALSE	21032
Chr02	53223198	53228953	Sobic.002G167000	0_6937	968	6938	BTx623	Arr005719	TRUE	OG0003999	N0.HOG0006464 OG0003999	FALSE	21040
Chr02	54103040	54107998	Sobic.002G168600	0_6951	526	6952	BTx623	Arr005727	TRUE	OG0004000	N0.HOG0006465 OG0004000	FALSE	21051
Chr02	55054726	55073014	Sobic.002G169900	0_6967	353	6968	BTx623	Arr005731	TRUE	OG0004001	N0.HOG0006466 OG0004001	FALSE	21059
Chr02	55787903	55791278	Sobic.002G172200	0_6983	962	6984	BTx623	Arr005741	TRUE	OG0004002	N0.HOG0006467 OG0004002	FALSE	21072
Chr02	56726244	56728110	Sobic.002G175600	0_7019	436	7020	BTx623	Arr005737	TRUE	OG0004003	N0.HOG0006468 OG0004003	FALSE	21066
scaffold_680	6566	7512	SbPI154844.K066600	2_29702	192	29730	PI_154844_Arctic		FALSE	OG0001885	N0.HOG0004218 OG0001885	TRUE	50135
Chr02	56730806	56732087	Sobic.002G175700	0_7020	339	7021	BTx623	Arr005764	TRUE	OG0004004	N0.HOG0006469 OG0004004	FALSE	21099
Chr02	56739733	56743020	Sobic.002G176000	0_7023	418	7024	BTx623	Arr833369	FALSE	OG0004005	N0.HOG0006470 OG0004005	FALSE	21101
Chr02	56770737	56774658	Sobic.002G176100	0_7024	466	7025	BTx623	Arr833369	TRUE	OG0004006	N0.HOG0006471 OG0004006	FALSE	21101
Chr02	56942559	56946092	Sobic.002G177100	0_7033	362	7034	BTx623	Arr005771	TRUE	OG0004007	N0.HOG0006472 OG0004007	FALSE	21108
Chr02	57262511	57264757	Sobic.002G178700	0_7048	141	7049	BTx623	Arr833372	TRUE	OG0004008	N0.HOG0006473 OG0004008	FALSE	21115
Chr02	57265031	57267390	Sobic.002G178900	0_7049	265	7050	BTx623	Arr005777	TRUE	OG0004009	N0.HOG0006474 OG0004009	FALSE	21117
Chr02	57267417	57271606	Sobic.002G179000	0_7050	385	7051	BTx623	Arr005778	TRUE	OG0004010	N0.HOG0006475 OG0004010	FALSE	21118
Chr02	57419496	57423411	Sobic.002G180100	0_7061	285	7062	BTx623	Arr005789	TRUE	OG0004011	N0.HOG0006476 OG0004011	FALSE	21130
Chr02	57559109	57562279	Sobic.002G181600	0_7074	133	7075	BTx623	Arr005801	TRUE	OG0004012	N0.HOG0006477 OG0004012	FALSE	21143
Chr02	57606921	57611280	Sobic.002G182000	0_7078	608	7079	BTx623	Arr005804	TRUE	OG0004013	N0.HOG0006478 OG0004013	FALSE	21146
scaffold_680	549	4575	SbPI154844.K066500	2_29701	337	29729	PI_154844_Arctic		FALSE	OG0001884	N0.NoHOG02256	TRUE	50134
Chr02	57781818	57782872	Sobic.002G182800	0_7084	207	7085	BTx623	Arr833373	TRUE	OG0004014	N0.HOG0006479 OG0004014	FALSE	21149
Chr02	57913309	57918895	Sobic.002G183700	0_7092	572	7093	BTx623	Arr833374	TRUE	OG0004015	N0.HOG0006480 OG0004015	FALSE	21154
Chr02	57921199	57925211	Sobic.002G183800	0_7094	580	7095	BTx623	Arr833374	FALSE	OG0004016	N0.HOG0006481 OG0004016	FALSE	21154
Chr02	58015117	58015962	Sobic.002G184100	0_7096	170	7097	BTx623	Arr833375	TRUE	OG0004017	N0.HOG0006482 OG0004017	FALSE	21157
Chr02	58030032	58030942	Sobic.002G184300	0_7098	173	7099	BTx623	Arr005811	TRUE	OG0004018	N0.HOG0006483 OG0004018	FALSE	21158
Chr02	58236852	58239785	Sobic.002G185500	0_7110	521	7111	BTx623	Arr833376	FALSE	OG0004019	N0.HOG0006484 OG0004019	FALSE	21171
Chr02	58289349	58293890	Sobic.002G186000	0_7114	424	7115	BTx623	Arr005824	TRUE	OG0004020	N0.HOG0006485 OG0004020	FALSE	21174
Chr02	58356701	58359301	Sobic.002G186600	0_7120	391	7121	BTx623	Arr833377	TRUE	OG0004021	N0.HOG0006486 OG0004021	FALSE	21180
Chr02	58424448	58427205	Sobic.002G187200	0_7126	459	7127	BTx623	Arr005834	TRUE	OG0004022	N0.HOG0006487 OG0004022	FALSE	21187
Chr02	58525466	58529608	Sobic.002G188000	0_7135	702	7136	BTx623	Arr005843	TRUE	OG0004023	N0.HOG0006488 OG0004023	FALSE	21198
scaffold_688	4572	8732	SbPI154844.K066700	2_29703	420	29731	PI_154844_Arctic		FALSE	OG0001430	N0.HOG0003710 OG0001430	TRUE	50136
Chr02	58537633	58539824	Sobic.002G188200	0_7137	409	7138	BTx623	Arr005844	TRUE	OG0004024	N0.HOG0006489 OG0004024	FALSE	21199
Chr02	58790255	58793037	Sobic.002G189100	0_7146	767	7147	BTx623	Arr005849	TRUE	OG0004025	N0.HOG0006490 OG0004025	FALSE	21207
Chr02	58814630	58819021	Sobic.002G189300	0_7148	527	7149	BTx623	Arr005850	TRUE	OG0004026	N0.HOG0006491 OG0004026	FALSE	21208
Chr02	58936926	58939711	Sobic.002G190300	0_7158	509	7159	BTx623	Arr005857	TRUE	OG0004027	N0.HOG0006492 OG0004027	FALSE	21216
Chr02	59107623	59108790	Sobic.002G191900	0_7175	389	7176	BTx623	Arr005864	TRUE	OG0004028	N0.HOG0006493 OG0004028	FALSE	21226
Chr02	59248483	59262137	Sobic.002G193300	0_7186	914	7187	BTx623	Arr005874	TRUE	OG0004029	N0.HOG0006494 OG0004029	FALSE	21237
Chr02	59349637	59355072	Sobic.002G193800	0_7190	551	7191	BTx623	Arr005878	TRUE	OG0004030	N0.HOG0006495 OG0004030	FALSE	21241
Chr02	59358145	59361366	Sobic.002G193900	0_7191	429	7192	BTx623	Arr005879	TRUE	OG0004031	N0.HOG0006496 OG0004031	FALSE	21242
Chr02	59366684	59370618	Sobic.002G194000	0_7192	410	7193	BTx623	Arr005880	TRUE	OG0004032	N0.HOG0006497 OG0004032	FALSE	21243
Chr02	59703173	59704409	Sobic.002G195900	0_7212	105	7213	BTx623	Arr005895	TRUE	OG0004033	N0.HOG0006498 OG0004033	FALSE	21261
scaffold_708	2572	2921	SbPI154844.K066800	2_29704	94	29732	PI_154844_Arctic		FALSE	OG0000019	N0.HOG0000250 OG0000019	TRUE	50137
Chr02	60122038	60124942	Sobic.002G198500	0_7237	354	7238	BTx623	Arr005916	TRUE	OG0004034	N0.HOG0006499 OG0004034	FALSE	21286
Chr02	60266271	60271315	Sobic.002G200000	0_7251	280	7252	BTx623	Arr005928	TRUE	OG0004035	N0.HOG0006500 OG0004035	FALSE	21300
Chr02	60351506	60359885	Sobic.002G200900	0_7259	366	7260	BTx623	Arr005936	TRUE	OG0004036	N0.HOG0006501 OG0004036	FALSE	21309
Chr02	60415432	60417275	Sobic.002G201400	0_7263	382	7264	BTx623	Arr005939	TRUE	OG0004037	N0.HOG0006502 OG0004037	FALSE	21312
Chr02	60554209	60555416	Sobic.002G202800	0_7278	296	7279	BTx623	Arr005951	TRUE	OG0004038	N0.HOG0006503 OG0004038	FALSE	21325
Chr02	60596876	60598898	Sobic.002G203000	0_7279	480	7280	BTx623	Arr005952	TRUE	OG0004039	N0.HOG0006504 OG0004039	FALSE	21326
Chr02	60620070	60623044	Sobic.002G203100	0_7281	439	7282	BTx623	Arr005953	TRUE	OG0004040	N0.HOG0006505 OG0004040	FALSE	21327
Chr02	60883691	60887117	Sobic.002G204500	0_7295	828	7296	BTx623	Arr005965	TRUE	OG0004041	N0.HOG0006506 OG0004041	FALSE	21340
Chr02	61190926	61193260	Sobic.002G207300	0_7322	272	7323	BTx623	Arr005985	TRUE	OG0004042	N0.HOG0006507 OG0004042	FALSE	21365
Chr02	61318588	61323613	Sobic.002G208700	0_7333	947	7334	BTx623	Arr833386	TRUE	OG0004043	N0.HOG0006508 OG0004043	FALSE	21372
scaffold_708	4698	5017	SbPI154844.K067000	2_29706	72	29734	PI_154844_Arctic		FALSE	OG0000190	N0.HOG0001049 OG0000190	TRUE	50139
Chr02	61364147	61372435	Sobic.002G208900	0_7336	905	7337	BTx623	Arr833386	FALSE	OG0004044	N0.HOG0006510 OG0004044	FALSE	21372
Chr02	61374467	61381251	Sobic.002G209000	0_7337	978	7338	BTx623	Arr005993	TRUE	OG0004045	N0.HOG0006511 OG0004045	FALSE	21375
Chr02	61383223	61391755	Sobic.002G209100	0_7338	1052	7339	BTx623	Arr005994	TRUE	OG0004046	N0.HOG0006512 OG0004046	FALSE	21376
Chr02	61394653	61401746	Sobic.002G209200	0_7339	971	7340	BTx623	Arr005995	TRUE	OG0004047	N0.HOG0006513 OG0004047	FALSE	21377
Chr02	61401795	61403861	Sobic.002G209300	0_7340	370	7341	BTx623	Arr005996	TRUE	OG0004048	N0.HOG0006514 OG0004048	FALSE	21378
Chr02	61512905	61513871	Sobic.002G209900	0_7345	183	7346	BTx623	Arr006000	TRUE	OG0004049	N0.HOG0006515 OG0004049	FALSE	21384
Chr02	61573869	61576365	Sobic.002G210100	0_7346	538	7347	BTx623	Arr006001	TRUE	OG0004050	N0.HOG0006516 OG0004050	FALSE	21385
Chr02	61902792	61914778	Sobic.002G213900	0_7377	187	7378	BTx623	Arr006019	TRUE	OG0004051	N0.HOG0006517 OG0004051	FALSE	21406
Chr02	62244679	62249574	Sobic.002G217200	0_7409	364	7410	BTx623	Arr006044	TRUE	OG0004052	N0.HOG0006518 OG0004052	FALSE	21434
Chr02	62252383	62256303	Sobic.002G217300	0_7410	619	7411	BTx623	Arr006045	TRUE	OG0004053	N0.HOG0006519 OG0004053	FALSE	21435
scaffold_708	6385	7479	SbPI154844.K067300	2_29709	243	29737	PI_154844_Arctic		FALSE	OG0000691	N0.HOG0002352 OG0000691	TRUE	50141
Chr02	62303926	62306060	Sobic.002G218200	0_7419	391	7420	BTx623	Arr006052	TRUE	OG0004054	N0.HOG0006520 OG0004054	FALSE	21444
Chr02	62435427	62440768	Sobic.002G220200	0_7438	636	7439	BTx623	Arr006068	TRUE	OG0004055	N0.HOG0006521 OG0004055	FALSE	21461
Chr02	62450009	62452013	Sobic.002G220300	0_7439	370	7440	BTx623	Arr006069	TRUE	OG0004056	N0.HOG0006522 OG0004056	FALSE	21462
Chr02	62497535	62503072	Sobic.002G220500	0_7440	508	7441	BTx623	Arr006070	TRUE	OG0004057	N0.HOG0006523 OG0004057	FALSE	21463
Chr02	62506173	62512964	Sobic.002G220600	0_7441	709	7442	BTx623	Arr006071	TRUE	OG0004058	N0.HOG0006524 OG0004058	FALSE	21464
Chr02	62518646	62521201	Sobic.002G220700	0_7442	375	7443	BTx623	Arr006072	TRUE	OG0004059	N0.HOG0006525 OG0004059	FALSE	21466
Chr02	62640622	62645969	Sobic.002G221700	0_7451	597	7452	BTx623	Arr006080	TRUE	OG0004060	N0.HOG0006526 OG0004060	FALSE	21474
Chr02	62651977	62652947	Sobic.002G221800	0_7452	136	7453	BTx623	Arr006081	TRUE	OG0004061	N0.HOG0006527 OG0004061	FALSE	21475
Chr02	62814844	62817046	Sobic.002G223900	0_7473	521	7474	BTx623	Arr006100	TRUE	OG0004062	N0.HOG0006528 OG0004062	FALSE	21497
Chr02	62820250	62826160	Sobic.002G224000	0_7474	293	7475	BTx623	Arr006101	TRUE	OG0004063	N0.HOG0006529 OG0004063	FALSE	21498
scaffold_708	4431	4656	SbPI154844.K066900	2_29705	75	29733	PI_154844_Arctic		FALSE	OG0000737	N0.HOG0002454 OG0000737	TRUE	50138
Chr02	62995331	62997033	Sobic.002G225200	0_7486	413	7487	BTx623	Arr006112	TRUE	OG0004064	N0.HOG0006530 OG0004064	FALSE	21511
Chr02	63091369	63094357	Sobic.002G226000	0_7496	531	7497	BTx623	Arr006119	TRUE	OG0004065	N0.HOG0006531 OG0004065	FALSE	21519
Chr02	63094894	63098877	Sobic.002G226100	0_7497	275	7498	BTx623	Arr006120	TRUE	OG0004066	N0.HOG0006532 OG0004066	FALSE	21521
Chr02	63106922	63107591	Sobic.002G226300	0_7498	185	7499	BTx623	Arr006121	TRUE	OG0004067	N0.HOG0006533 OG0004067	FALSE	21522
Chr02	63158653	63164240	Sobic.002G226800	0_7502	440	7503	BTx623	Arr006125	TRUE	OG0004068	N0.HOG0006534 OG0004068	FALSE	21526
Chr02	63211484	63214894	Sobic.002G227200	0_7506	175	7507	BTx623	Arr006129	TRUE	OG0004069	N0.HOG0006535 OG0004069	FALSE	21531
Chr02	63217266	63218893	Sobic.002G227300	0_7507	258	7508	BTx623	Arr006130	TRUE	OG0004070	N0.HOG0006536 OG0004070	FALSE	21532
Chr02	63226851	63235859	Sobic.002G227500	0_7509	763	7510	BTx623	Arr006132	TRUE	OG0004071	N0.HOG0006537 OG0004071	FALSE	21534
Chr02	63289390	63291772	Sobic.002G228700	0_7519	403	7520	BTx623	Arr006142	TRUE	OG0004072	N0.HOG0006538 OG0004072	FALSE	21545
Chr02	63303194	63307646	Sobic.002G228900	0_7521	439	7522	BTx623	Arr006143	TRUE	OG0004073	N0.HOG0006539 OG0004073	FALSE	21546
scaffold_715	3308	6034	SbPI154844.K067400	2_29710	708	29738	PI_154844_Arctic		FALSE	OG0005887	N0.HOG0008449 OG0005887	TRUE	50142
Chr02	63349116	63352673	Sobic.002G229400	0_7526	508	7527	BTx623	Arr833390	FALSE	OG0004074	N0.HOG0006540 OG0004074	FALSE	21547
Chr02	63479407	63490026	Sobic.002G230400	0_7534	913	7535	BTx623	Arr006150	TRUE	OG0004076	N0.HOG0006547 OG0004076	FALSE	21555
Chr02	63571247	63574604	Sobic.002G231200	0_7541	644	7542	BTx623	Arr006157	TRUE	OG0004077	N0.HOG0006548 OG0004077	FALSE	21563
Chr02	63589720	63593765	Sobic.002G231500	0_7543	401	7544	BTx623	Arr006159	TRUE	OG0004078	N0.HOG0006549 OG0004078	FALSE	21565
Chr02	63632280	63636272	Sobic.002G232400	0_7552	183	7553	BTx623	Arr006164	TRUE	OG0004079	N0.HOG0006550 OG0004079	FALSE	21572
Chr02	63637370	63640853	Sobic.002G232500	0_7553	483	7554	BTx623	Arr006165	TRUE	OG0004080	N0.HOG0006551 OG0004080	FALSE	21573
Chr02	63644844	63647486	Sobic.002G232600	0_7554	478	7555	BTx623	Arr006166	TRUE	OG0004081	N0.HOG0006552 OG0004081	FALSE	21574
Chr02	63650757	63652085	Sobic.002G232700	0_7555	351	7556	BTx623	Arr006167	TRUE	OG0004082	N0.HOG0006553 OG0004082	FALSE	21575
Chr02	63672738	63674478	Sobic.002G232800	0_7556	413	7557	BTx623	Arr006168	TRUE	OG0004083	N0.HOG0006554 OG0004083	FALSE	21576
Chr02	63688282	63690561	Sobic.002G232900	0_7557	339	7558	BTx623	Arr006169	TRUE	OG0004084	N0.HOG0006555 OG0004084	FALSE	21580
scaffold_727	1123	2863	SbPI154844.K067500	2_29711	479	29739	PI_154844_Arctic		FALSE	OG0003069	N0.NoHOG02257	TRUE	50143
Chr02	63900813	63914723	Sobic.002G235200	0_7579	818	7580	BTx623	Arr006187	TRUE	OG0004085	N0.HOG0006556 OG0004085	FALSE	21601
Chr02	63947737	63949863	Sobic.002G235600	0_7582	588	7583	BTx623	Arr006190	TRUE	OG0004086	N0.HOG0006557 OG0004086	FALSE	21604
Chr02	64283709	64288793	Sobic.002G239900	0_7625	482	7626	BTx623	Arr833395	FALSE	OG0004087	N0.HOG0006558 OG0004087	FALSE	21631
Chr02	64434783	64440436	Sobic.002G241700	0_7641	600	7642	BTx623	Arr006224	TRUE	OG0004088	N0.HOG0006559 OG0004088	FALSE	21649
Chr02	64445842	64449016	Sobic.002G242200	0_7645	543	7646	BTx623	Arr006228	TRUE	OG0004089	N0.HOG0006560 OG0004089	FALSE	21654
Chr02	64450007	64451447	Sobic.002G242300	0_7646	242	7647	BTx623	Arr006229	TRUE	OG0004090	N0.HOG0006561 OG0004090	FALSE	21655
Chr02	64664610	64666990	Sobic.002G245100	0_7670	295	7671	BTx623	Arr006252	TRUE	OG0004091	N0.HOG0006562 OG0004091	FALSE	21683
Chr02	64667513	64670057	Sobic.002G245200	0_7671	137	7672	BTx623	Arr006253	TRUE	OG0004092	N0.HOG0006563 OG0004092	FALSE	21684
Chr02	64673497	64676089	Sobic.002G245300	0_7672	547	7673	BTx623	Arr006254	TRUE	OG0004093	N0.HOG0006564 OG0004093	FALSE	21685
Chr02	64679372	64684579	Sobic.002G245400	0_7673	542	7674	BTx623	Arr006255	TRUE	OG0004094	N0.HOG0006565 OG0004094	FALSE	21686
scaffold_86	52679	55387	SbPI154844.K067800	2_29714	102	29288	PI_154844_Arctic		FALSE	OG0028869	N0.HOG0032131 OG0028869	TRUE	49827
Chr02	64690055	64695531	Sobic.002G245500	0_7674	452	7675	BTx623	Arr006256	TRUE	OG0004095	N0.HOG0006566 OG0004095	FALSE	21687
Chr02	64700712	64701732	Sobic.002G245600	0_7675	169	7676	BTx623	Arr006257	TRUE	OG0004096	N0.HOG0006567 OG0004096	FALSE	21688
Chr02	64701732	64702675	Sobic.002G245700	0_7676	207	7677	BTx623	Arr006258	TRUE	OG0004097	N0.HOG0006568 OG0004097	FALSE	21690
Chr02	64717155	64718844	Sobic.002G245900	0_7678	439	7679	BTx623	Arr006260	TRUE	OG0004098	N0.HOG0006569 OG0004098	FALSE	21692
Chr02	64734834	64740573	Sobic.002G246000	0_7679	792	7680	BTx623	Arr006261	TRUE	OG0004099	N0.HOG0006570 OG0004099	FALSE	21693
Chr02	64749725	64750458	Sobic.002G246200	0_7680	116	7681	BTx623	Arr006262	TRUE	OG0004100	N0.HOG0006571 OG0004100	FALSE	21694
Chr02	64842591	64845419	Sobic.002G247500	0_7693	610	7694	BTx623	Arr006274	TRUE	OG0004101	N0.HOG0006572 OG0004101	FALSE	21707
Chr02	64860275	64863179	Sobic.002G247600	0_7694	506	7695	BTx623	Arr006275	TRUE	OG0004102	N0.HOG0006573 OG0004102	FALSE	21708
Chr02	64870222	64871349	Sobic.002G247700	0_7695	174	7696	BTx623	Arr006276	TRUE	OG0004103	N0.HOG0006574 OG0004103	FALSE	21710
Chr02	65004186	65012135	Sobic.002G250000	0_7718	352	7719	BTx623	Arr833399	FALSE	OG0004104	N0.HOG0006575 OG0004104	FALSE	21728
scaffold_86	9511	10763	SbPI154844.K067600	2_29712	237	29286	PI_154844_Arctic		FALSE	OG0036650	N0.HOG0040031 OG0036650	TRUE	49826
Chr02	65150885	65153231	Sobic.002G252000	0_7739	329	7740	BTx623	Arr006307	TRUE	OG0004105	N0.HOG0006576 OG0004105	FALSE	21746
Chr02	65155885	65159974	Sobic.002G252100	0_7740	373	7741	BTx623	Arr006308	TRUE	OG0004106	N0.HOG0006577 OG0004106	FALSE	21747
Chr02	65164286	65166225	Sobic.002G252200	0_7741	320	7742	BTx623	Arr006309	TRUE	OG0004107	N0.HOG0006578 OG0004107	FALSE	21749
Chr02	65212692	65215989	Sobic.002G252600	0_7745	252	7746	BTx623	Arr006313	TRUE	OG0004108	N0.HOG0006580 OG0004108	FALSE	21753
Chr02	65228882	65233189	Sobic.002G253000	0_7749	377	7750	BTx623	Arr006317	TRUE	OG0004109	N0.HOG0006582 OG0004109	FALSE	21757
Chr02	65245261	65247580	Sobic.002G253100	0_7750	139	7751	BTx623	Arr006318	TRUE	OG0004110	N0.HOG0006583 OG0004110	FALSE	21758
Chr02	65306318	65309727	Sobic.002G253900	0_7757	423	7758	BTx623	Arr006324	TRUE	OG0004111	N0.HOG0006584 OG0004111	FALSE	21765
Chr02	65415944	65430910	Sobic.002G254800	0_7766	867	7767	BTx623	Arr006331	TRUE	OG0004112	N0.HOG0006585 OG0004112	FALSE	21775
Chr02	65442062	65444043	Sobic.002G255100	0_7769	134	7770	BTx623	Arr006334	TRUE	OG0004113	N0.HOG0006586 OG0004113	FALSE	21778
Chr02	65449146	65451688	Sobic.002G255200	0_7771	353	7772	BTx623	Arr006335	TRUE	OG0004114	N0.HOG0006587 OG0004114	FALSE	21779
scaffold_86	64004	77685	SbPI154844.K067900	2_29715	824	29289	PI_154844_Arctic		FALSE	OG0000091	N0.NoHOG02240	TRUE	49828
Chr02	65461209	65462941	Sobic.002G255300	0_7772	134	7773	BTx623	Arr006336	TRUE	OG0004115	N0.HOG0006588 OG0004115	FALSE	21780
Chr02	65468491	65474455	Sobic.002G255500	0_7774	938	7775	BTx623	Arr006338	TRUE	OG0004116	N0.HOG0006589 OG0004116	FALSE	21783
Chr02	65508297	65509811	Sobic.002G255901	0_7778	288	7779	BTx623	Arr833401	FALSE	OG0004117	N0.HOG0006590 OG0004117	FALSE	21786
Chr02	65513034	65515516	Sobic.002G256000	0_7779	342	7780	BTx623	Arr006341	TRUE	OG0004118	N0.HOG0006591 OG0004118	FALSE	21787
Chr02	65519715	65521669	Sobic.002G256100	0_7780	495	7781	BTx623	Arr006342	TRUE	OG0004119	N0.HOG0006592 OG0004119	FALSE	21788
Chr02	65531674	65539296	Sobic.002G256200	0_7781	258	7782	BTx623	Arr006343	TRUE	OG0004120	N0.HOG0006593 OG0004120	FALSE	21789
Chr02	65546270	65549423	Sobic.002G256500	0_7785	400	7786	BTx623	Arr006346	TRUE	OG0004121	N0.HOG0006594 OG0004121	FALSE	21793
Chr02	65555560	65562787	Sobic.002G256700	0_7787	1060	7788	BTx623	Arr006348	TRUE	OG0004122	N0.HOG0006595 OG0004122	FALSE	21795
Chr02	65586642	65589355	Sobic.002G257100	0_7791	350	7792	BTx623	Arr006352	TRUE	OG0004123	N0.HOG0006596 OG0004123	FALSE	21799
Chr02	65678263	65684520	Sobic.002G258000	0_7800	244	7801	BTx623	Arr006360	TRUE	OG0004124	N0.HOG0006597 OG0004124	FALSE	21808
scaffold_90	105028	106342	SbPI154844.K068200	2_29718	369	29292	PI_154844_Arctic		FALSE	OG0000811	N0.HOG0002635 OG0000811	TRUE	49830
Chr02	65802526	65804884	Sobic.002G259600	0_7816	268	7817	BTx623	Arr006371	TRUE	OG0004125	N0.HOG0006598 OG0004125	FALSE	21822
Chr02	65905800	65906901	Sobic.002G261000	0_7828	230	7829	BTx623	Arr006382	TRUE	OG0004126	N0.HOG0006599 OG0004126	FALSE	21834
Chr02	65915717	65916565	Sobic.002G261100	0_7829	193	7830	BTx623	Arr006383	TRUE	OG0004127	N0.HOG0006600 OG0004127	FALSE	21835
Chr02	65920237	65921516	Sobic.002G261200	0_7830	197	7831	BTx623	Arr006384	TRUE	OG0004128	N0.HOG0006601 OG0004128	FALSE	21836
Chr02	65967029	65968114	Sobic.002G261500	0_7833	221	7834	BTx623	Arr006386	TRUE	OG0004129	N0.HOG0006602 OG0004129	FALSE	21839
Chr02	65976762	65982769	Sobic.002G261600	0_7834	520	7835	BTx623	Arr833403	TRUE	OG0004130	N0.HOG0006603 OG0004130	FALSE	21838
Chr02	66123312	66126361	Sobic.002G263300	0_7851	128	7852	BTx623	Arr007692	TRUE	OG0004131	N0.HOG0006606 OG0004131	FALSE	25027
Chr02	66195806	66202691	Sobic.002G264500	0_7864	745	7865	BTx623	Arr006413	TRUE	OG0004132	N0.HOG0006607 OG0004132	FALSE	21869
Chr02	66223503	66226551	Sobic.002G264900	0_7868	260	7869	BTx623	Arr833404	TRUE	OG0004133	N0.HOG0006608 OG0004133	FALSE	21871
Chr02	66336790	66341678	Sobic.002G265300	0_7873	525	7874	BTx623	Arr006417	TRUE	OG0004134	N0.HOG0006609 OG0004134	FALSE	21876
scaffold_95	94550	101896	SbPI154844.K068900	2_29725	514	29299	PI_154844_Arctic		FALSE	OG0000016	N0.HOG0000231 OG0000016	TRUE	49831
Chr02	66341043	66344685	Sobic.002G265400	0_7874	495	7875	BTx623	Arr006418	TRUE	OG0004135	N0.HOG0006610 OG0004135	FALSE	21877
Chr02	66350892	66352503	Sobic.002G265600	0_7876	482	7877	BTx623	Arr833405	TRUE	OG0004136	N0.HOG0006611 OG0004136	FALSE	21878
Chr02	66371350	66373156	Sobic.002G265800	0_7877	470	7878	BTx623	Arr833405	FALSE	OG0004137	N0.HOG0006612 OG0004137	FALSE	21878
Chr02	66515677	66520208	Sobic.002G268100	0_7897	712	7898	BTx623	Arr006436	TRUE	OG0004138	N0.HOG0006613 OG0004138	FALSE	21898
Chr02	66536182	66547757	Sobic.002G268400	0_7900	238	7901	BTx623	Arr006438	TRUE	OG0004139	N0.HOG0006614 OG0004139	FALSE	21901
Chr02	66625821	66627198	Sobic.002G269600	0_7913	244	7914	BTx623	Arr006445	TRUE	OG0004140	N0.HOG0006615 OG0004140	FALSE	21910
Chr02	66780269	66782811	Sobic.002G271300	0_7931	269	7932	BTx623	Arr006461	TRUE	OG0004141	N0.HOG0006616 OG0004141	FALSE	21928
Chr02	66784075	66788880	Sobic.002G271400	0_7932	429	7933	BTx623	Arr006462	TRUE	OG0004142	N0.HOG0006617 OG0004142	FALSE	21929
Chr02	66800949	66804771	Sobic.002G271600	0_7933	257	7934	BTx623	Arr006463	TRUE	OG0004143	N0.HOG0006618 OG0004143	FALSE	21930
Chr02	67199790	67206342	Sobic.002G276400	0_7978	423	7979	BTx623	Arr006504	TRUE	OG0004144	N0.HOG0006619 OG0004144	FALSE	21977
Chr02	56239275	56239969	SbPI156178.02G142000	3_6394	217	6395	PI_156178		FALSE	OG0000044	N0.HOG0000432 OG0000044	TRUE	50144
Chr02	67211178	67213028	Sobic.002G276500	0_7979	161	7980	BTx623	Arr006505	TRUE	OG0004145	N0.HOG0006620 OG0004145	FALSE	21978
Chr02	67212751	67218079	Sobic.002G276600	0_7980	526	7981	BTx623	Arr006506	TRUE	OG0004146	N0.HOG0006621 OG0004146	FALSE	21980
Chr02	67247709	67250434	Sobic.002G276700	0_7981	469	7982	BTx623	Arr006507	TRUE	OG0004147	N0.HOG0006622 OG0004147	FALSE	21981
Chr02	67256350	67259871	Sobic.002G276800	0_7982	273	7983	BTx623	Arr006508	TRUE	OG0004148	N0.HOG0006623 OG0004148	FALSE	21982
Chr02	67311682	67317751	Sobic.002G278000	0_7993	619	7994	BTx623	Arr006517	TRUE	OG0004149	N0.HOG0006624 OG0004149	FALSE	21992
Chr02	67321417	67325311	Sobic.002G278100	0_7994	651	7995	BTx623	Arr006518	TRUE	OG0004150	N0.HOG0006625 OG0004150	FALSE	21993
Chr02	67364054	67366371	Sobic.002G278700	0_8001	250	8002	BTx623	Arr006523	TRUE	OG0004151	N0.HOG0006626 OG0004151	FALSE	21998
Chr02	67464752	67467052	Sobic.002G280200	0_8014	174	8015	BTx623	Arr006535	TRUE	OG0004152	N0.HOG0006627 OG0004152	FALSE	22012
Chr02	67635187	67637126	Sobic.002G282000	0_8035	366	8036	BTx623	Arr006554	TRUE	OG0004153	N0.HOG0006628 OG0004153	FALSE	22033
Chr02	67637783	67641874	Sobic.002G282100	0_8036	472	8037	BTx623	Arr006555	TRUE	OG0004154	N0.HOG0006629 OG0004154	FALSE	22034
Chr03	39261461	39274128	SbPI156178.03G150200	3_10232	105	10233	PI_156178		FALSE	OG0000019	N0.HOG0000250 OG0000019	TRUE	50147
Chr02	67688566	67695088	Sobic.002G282600	0_8043	637	8044	BTx623	Arr006560	TRUE	OG0004155	N0.HOG0006631 OG0004155	FALSE	22039
Chr02	67719659	67721800	Sobic.002G283000	0_8046	446	8047	BTx623	Arr006561	TRUE	OG0004156	N0.HOG0006634 OG0004156	FALSE	22042
Chr02	67755345	67762876	Sobic.002G283300	0_8050	595	8051	BTx623	Arr006563	TRUE	OG0004157	N0.HOG0006635 OG0004157	FALSE	22044
Chr02	67843741	67844534	Sobic.002G284901	0_8064	138	8065	BTx623	Arr833411	FALSE	OG0004158	N0.HOG0006636 OG0004158	FALSE	22057
Chr02	67926058	67929644	Sobic.002G286400	0_8078	236	8079	BTx623	Arr006578	TRUE	OG0004159	N0.HOG0006637 OG0004159	FALSE	22064
Chr02	67935998	67938840	Sobic.002G286500	0_8079	467	8080	BTx623	Arr006579	TRUE	OG0004160	N0.HOG0006638 OG0004160	FALSE	22067
Chr02	67942873	67947884	Sobic.002G286632	0_8081	596	8082	BTx623	Arr006581	TRUE	OG0004161	N0.HOG0006639 OG0004161	FALSE	22069
Chr02	67950167	67953563	Sobic.002G286700	0_8082	374	8083	BTx623	Arr006582	TRUE	OG0004162	N0.HOG0006640 OG0004162	FALSE	22070
Chr02	68018027	68019798	Sobic.002G288300	0_8095	263	8096	BTx623	Arr833413	TRUE	OG0004163	N0.HOG0006641 OG0004163	FALSE	22084
Chr02	68146330	68148479	Sobic.002G289800	0_8112	127	8113	BTx623	Arr006596	TRUE	OG0004164	N0.HOG0006642 OG0004164	FALSE	22088
Chr05	71059220	71059502	SbPI156178.05G158000	3_17503	94	17504	PI_156178		FALSE	OG0000019	N0.HOG0000250 OG0000019	TRUE	50149
Chr02	68229015	68231616	Sobic.002G290900	0_8122	219	8123	BTx623	Arr006604	TRUE	OG0004165	N0.HOG0006645 OG0004165	FALSE	22097
Chr02	68276217	68280666	Sobic.002G291400	0_8128	376	8129	BTx623	Arr006608	TRUE	OG0004167	N0.HOG0006650 OG0004167	FALSE	22101
Chr02	68292261	68294397	Sobic.002G291600	0_8130	131	8131	BTx623	Arr006610	TRUE	OG0004168	N0.HOG0006651 OG0004168	FALSE	22104
Chr02	68332753	68334385	Sobic.002G292500	0_8139	144	8140	BTx623	Arr006618	TRUE	OG0004169	N0.HOG0006652 OG0004169	FALSE	22115
Chr02	68499327	68501577	Sobic.002G294000	0_8154	386	8155	BTx623	Arr006632	TRUE	OG0004170	N0.HOG0006653 OG0004170	FALSE	22130
Chr02	68515677	68521416	Sobic.002G294400	0_8158	364	8159	BTx623	Arr006636	TRUE	OG0004171	N0.HOG0006654 OG0004171	FALSE	22135
Chr02	68544819	68548549	Sobic.002G294700	0_8162	338	8163	BTx623	Arr006639	TRUE	OG0004172	N0.HOG0006655 OG0004172	FALSE	22138
Chr02	68564756	68571292	Sobic.002G295100	0_8166	707	8167	BTx623	Arr006643	TRUE	OG0004173	N0.HOG0006656 OG0004173	FALSE	22142
Chr02	68698536	68704053	Sobic.002G297700	0_8192	293	8193	BTx623	Arr006668	TRUE	OG0004174	N0.HOG0006657 OG0004174	FALSE	22171
Chr02	68703065	68705839	Sobic.002G297800	0_8193	272	8194	BTx623	Arr006669	TRUE	OG0004175	N0.HOG0006658 OG0004175	FALSE	22172
Chr08	12845732	12846014	SbPI156178.08G067700	3_22904	94	22905	PI_156178		FALSE	OG0000019	N0.HOG0000250 OG0000019	TRUE	50154
Chr02	68893560	68906987	Sobic.002G299700	0_8213	775	8214	BTx623	Arr006683	TRUE	OG0004176	N0.HOG0006659 OG0004176	FALSE	22190
Chr02	68907799	68909315	Sobic.002G299800	0_8214	299	8215	BTx623	Arr006684	TRUE	OG0004177	N0.HOG0006660 OG0004177	FALSE	22191
Chr02	68909588	68911163	Sobic.002G299900	0_8215	253	8216	BTx623	Arr006685	TRUE	OG0004178	N0.HOG0006661 OG0004178	FALSE	22192
Chr02	68946471	68947645	Sobic.002G300100	0_8217	119	8218	BTx623	Arr006687	TRUE	OG0004179	N0.HOG0006662 OG0004179	FALSE	22194
Chr02	68960273	68970954	Sobic.002G300400	0_8220	533	8221	BTx623	Arr006689	TRUE	OG0004180	N0.HOG0006663 OG0004180	FALSE	22196
Chr02	69108511	69112291	Sobic.002G301200	0_8229	522	8230	BTx623	Arr006695	TRUE	OG0004181	N0.HOG0006664 OG0004181	FALSE	22203
Chr02	69253673	69254950	Sobic.002G303500	0_8251	140	8252	BTx623	Arr006712	TRUE	OG0004182	N0.HOG0006665 OG0004182	FALSE	22224
Chr02	69255510	69263647	Sobic.002G303600	0_8252	567	8253	BTx623	Arr006713	TRUE	OG0004183	N0.HOG0006666 OG0004183	FALSE	22225
Chr02	69301569	69304456	Sobic.002G304400	0_8260	180	8261	BTx623	Arr006720	TRUE	OG0004184	N0.HOG0006667 OG0004184	FALSE	22233
Chr02	69639934	69642029	Sobic.002G308900	0_8306	137	8307	BTx623	Arr833422	FALSE	OG0004185	N0.HOG0006668 OG0004185	FALSE	22273
scaffold_104	73226	73660	SbPI156178.K004900	3_28690	94	28692	PI_156178		FALSE	OG0000019	N0.HOG0000250 OG0000019	TRUE	50156
Chr02	69677939	69681657	Sobic.002G309500	0_8312	209	8313	BTx623	Arr006756	TRUE	OG0004186	N0.HOG0006669 OG0004186	FALSE	22279
Chr02	69711123	69715374	Sobic.002G309800	0_8315	276	8316	BTx623	Arr006759	TRUE	OG0004187	N0.HOG0006670 OG0004187	FALSE	22282
Chr02	69826603	69828555	Sobic.002G311300	0_8328	492	8329	BTx623	Arr833424	FALSE	OG0004188	N0.HOG0006671 OG0004188	FALSE	22296
Chr02	70012109	70016734	Sobic.002G313600	0_8348	349	8349	BTx623	Arr006781	TRUE	OG0004189	N0.HOG0006673 OG0004189	FALSE	22311
Chr02	70123257	70129933	Sobic.002G314500	0_8358	544	8359	BTx623	Arr006788	TRUE	OG0004190	N0.HOG0006674 OG0004190	FALSE	22321
Chr02	70234717	70238710	Sobic.002G315800	0_8370	356	8371	BTx623	Arr006798	TRUE	OG0004191	N0.HOG0006675 OG0004191	FALSE	22333
Chr02	70406120	70409765	Sobic.002G318800	0_8399	746	8400	BTx623	Arr006821	TRUE	OG0004192	N0.HOG0006676 OG0004192	FALSE	22363
Chr02	70410461	70410977	Sobic.002G318900	0_8400	172	8401	BTx623	Arr006822	TRUE	OG0004193	N0.HOG0006677 OG0004193	FALSE	22364
Chr02	70454215	70459751	Sobic.002G319700	0_8407	468	8408	BTx623	Arr833430	TRUE	OG0004194	N0.HOG0006678 OG0004194	FALSE	22368
Chr02	70511928	70519664	Sobic.002G320600	0_8415	923	8416	BTx623	Arr006830	TRUE	OG0004195	N0.HOG0006679 OG0004195	FALSE	22374
scaffold_104	76670	77192	SbPI156178.K005100	3_28692	174	28694	PI_156178		FALSE	OG0000044	N0.HOG0000432 OG0000044	TRUE	50157
Chr02	70709008	70710758	Sobic.002G322700	0_8433	239	8434	BTx623	Arr006842	TRUE	OG0004196	N0.HOG0006680 OG0004196	FALSE	22389
Chr02	70812785	70817013	Sobic.002G324100	0_8445	320	8446	BTx623	Arr006851	TRUE	OG0004197	N0.HOG0006681 OG0004197	FALSE	22401
Chr02	70835277	70839405	Sobic.002G324400	0_8448	420	8449	BTx623	Arr833434	FALSE	OG0004198	N0.HOG0006682 OG0004198	FALSE	22403
Chr02	70856965	70859830	Sobic.002G324802	0_8451	178	8452	BTx623	Arr006853	TRUE	OG0004199	N0.HOG0006683 OG0004199	FALSE	22404
Chr02	70876108	70876765	Sobic.002G325100	0_8454	123	8455	BTx623	Arr006854	TRUE	OG0004200	N0.HOG0006684 OG0004200	FALSE	22406
Chr02	71015952	71018176	Sobic.002G327201	0_8475	256	8476	BTx623	Arr833437	FALSE	OG0004201	N0.HOG0006685 OG0004201	FALSE	22421
Chr02	71018540	71020657	Sobic.002G327300	0_8476	181	8477	BTx623	Arr833437	TRUE	OG0004202	N0.HOG0006686 OG0004202	FALSE	22421
Chr02	71027410	71031377	Sobic.002G327500	0_8478	694	8479	BTx623	Arr006866	TRUE	OG0004203	N0.HOG0006687 OG0004203	FALSE	22422
Chr02	71078996	71083375	Sobic.002G328100	0_8484	717	8485	BTx623	Arr833435	FALSE	OG0004204	N0.HOG0006688 OG0004204	FALSE	22416
Chr02	71083962	71086016	Sobic.002G328200	0_8485	501	8486	BTx623	Arr006869	TRUE	OG0004205	N0.HOG0006689 OG0004205	FALSE	22427
scaffold_133	20397	20679	SbPI156178.K007700	3_28718	94	28720	PI_156178		FALSE	OG0000019	N0.HOG0000250 OG0000019	TRUE	50159
Chr02	71095014	71098383	Sobic.002G328300	0_8487	582	8488	BTx623	Arr833438	TRUE	OG0004206	N0.HOG0006690 OG0004206	FALSE	22426
Chr02	71115905	71119014	Sobic.002G328600	0_8491	685	8492	BTx623	Arr833438	FALSE	OG0004207	N0.HOG0006691 OG0004207	FALSE	22426
Chr02	71124081	71127312	Sobic.002G328800	0_8493	719	8494	BTx623	Arr833435	FALSE	OG0004208	N0.HOG0006692 OG0004208	FALSE	22416
Chr02	71143320	71147474	Sobic.002G329100	0_8496	653	8497	BTx623	Arr833435	FALSE	OG0004209	N0.HOG0006693 OG0004209	FALSE	22416
Chr02	71148764	71149863	Sobic.002G329200	0_8497	208	8498	BTx623	Arr006871	TRUE	OG0004210	N0.HOG0006694 OG0004210	FALSE	22430
Chr02	71150189	71153718	Sobic.002G329300	0_8498	256	8499	BTx623	Arr006872	TRUE	OG0004211	N0.HOG0006695 OG0004211	FALSE	22431
Chr02	71156451	71160142	Sobic.002G329400	0_8499	605	8500	BTx623	Arr006873	TRUE	OG0004212	N0.HOG0006696 OG0004212	FALSE	22432
Chr02	71166165	71169283	Sobic.002G329500	0_8500	489	8501	BTx623	Arr006874	TRUE	OG0004213	N0.HOG0006697 OG0004213	FALSE	22433
Chr02	71175989	71179608	Sobic.002G329600	0_8501	219	8502	BTx623	Arr006875	TRUE	OG0004214	N0.HOG0006698 OG0004214	FALSE	22434
Chr02	71179737	71183943	Sobic.002G329700	0_8502	211	8503	BTx623	Arr006876	TRUE	OG0004215	N0.HOG0006699 OG0004215	FALSE	22435
scaffold_133	16541	17235	SbPI156178.K007500	3_28716	217	28718	PI_156178		FALSE	OG0000044	N0.HOG0000432 OG0000044	TRUE	50158
Chr02	71185109	71186285	Sobic.002G329800	0_8503	173	8504	BTx623	Arr006877	TRUE	OG0004216	N0.HOG0006700 OG0004216	FALSE	22438
Chr02	71195058	71201308	Sobic.002G330100	0_8506	908	8507	BTx623	Arr006878	TRUE	OG0004217	N0.HOG0006701 OG0004217	FALSE	22440
Chr02	71564779	71568244	Sobic.002G334200	0_8547	857	8548	BTx623	Arr006909	TRUE	OG0004218	N0.HOG0006702 OG0004218	FALSE	22479
Chr02	71574041	71584228	Sobic.002G334300	0_8548	880	8549	BTx623	Arr006910	TRUE	OG0004219	N0.HOG0006703 OG0004219	FALSE	22480
Chr02	71586231	71589811	Sobic.002G334400	0_8549	893	8550	BTx623	Arr833443	TRUE	OG0004220	N0.HOG0006704 OG0004220	FALSE	22477
Chr02	71612979	71616757	Sobic.002G334600	0_8551	406	8552	BTx623	Arr006911	TRUE	OG0004221	N0.HOG0006705 OG0004221	FALSE	22481
Chr02	71809740	71816428	Sobic.002G337700	0_8579	625	8580	BTx623	Arr006926	TRUE	OG0004222	N0.HOG0006706 OG0004222	FALSE	22503
Chr02	71830954	71832987	Sobic.002G337800	0_8580	375	8581	BTx623	Arr006927	TRUE	OG0004223	N0.HOG0006707 OG0004223	FALSE	22504
Chr02	71848271	71853742	Sobic.002G337901	0_8581	432	8582	BTx623	Arr006928	TRUE	OG0004224	N0.HOG0006708 OG0004224	FALSE	22505
Chr02	71907455	71910197	Sobic.002G338500	0_8589	532	8590	BTx623	Arr006933	TRUE	OG0004225	N0.HOG0006709 OG0004225	FALSE	22511
scaffold_17	212242	213743	SbPI156178.K010500	3_28746	198	28643	PI_156178		FALSE	OG0030754	N0.HOG0034097 OG0030754	TRUE	50155
Chr02	71970765	71980903	Sobic.002G339300	0_8597	1239	8598	BTx623	Arr006941	TRUE	OG0004226	N0.HOG0006710 OG0004226	FALSE	22520
Chr02	72299899	72302842	Sobic.002G343400	0_8636	255	8637	BTx623	Arr006976	TRUE	OG0004227	N0.HOG0006711 OG0004227	FALSE	22561
Chr02	72413152	72414450	Sobic.002G344400	0_8646	342	8647	BTx623	Arr006983	TRUE	OG0004228	N0.HOG0006712 OG0004228	FALSE	22569
Chr02	72461704	72463173	Sobic.002G345200	0_8655	169	8656	BTx623	Arr006990	TRUE	OG0004229	N0.HOG0006713 OG0004229	FALSE	22577
Chr02	72597077	72600296	Sobic.002G347000	0_8673	330	8674	BTx623	Arr007002	TRUE	OG0004230	N0.HOG0006714 OG0004230	FALSE	22592
Chr02	72732829	72738225	Sobic.002G349100	0_8694	343	8695	BTx623	Arr007019	TRUE	OG0004231	N0.HOG0006715 OG0004231	FALSE	22611
Chr02	72762392	72763140	Sobic.002G349800	0_8699	110	8700	BTx623	Arr833451	TRUE	OG0004232	N0.HOG0006716 OG0004232	FALSE	22613
Chr02	72840055	72844139	Sobic.002G351100	0_8712	345	8713	BTx623	Arr007031	TRUE	OG0004233	N0.HOG0006717 OG0004233	FALSE	22626
Chr02	72896925	72903072	Sobic.002G352200	0_8722	379	8723	BTx623	Arr007041	TRUE	OG0004234	N0.HOG0006718 OG0004234	FALSE	22638
Chr02	73042417	73044101	Sobic.002G353800	0_8739	232	8740	BTx623	Arr007057	TRUE	OG0004235	N0.HOG0006719 OG0004235	FALSE	22656
scaffold_171	55633	55915	SbPI156178.K012700	3_28768	94	28769	PI_156178		FALSE	OG0000019	N0.HOG0000250 OG0000019	TRUE	50160
Chr02	73290691	73297701	Sobic.002G357100	0_8771	642	8772	BTx623	Arr007087	TRUE	OG0004236	N0.HOG0006720 OG0004236	FALSE	22691
Chr02	73318292	73319287	Sobic.002G357500	0_8775	84	8776	BTx623	Arr007090	TRUE	OG0004237	N0.HOG0006721 OG0004237	FALSE	22694
Chr02	73332566	73350388	Sobic.002G357700	0_8777	1104	8778	BTx623	Arr007092	TRUE	OG0004238	N0.HOG0006722 OG0004238	FALSE	22697
Chr02	73431122	73434152	Sobic.002G358600	0_8785	363	8786	BTx623	Arr007099	TRUE	OG0004239	N0.HOG0006723 OG0004239	FALSE	22704
Chr02	73471808	73474351	Sobic.002G359100	0_8789	661	8790	BTx623	Arr007103	TRUE	OG0004240	N0.HOG0006724 OG0004240	FALSE	22709
Chr02	73478386	73480048	Sobic.002G359200	0_8790	283	8791	BTx623	Arr007104	TRUE	OG0004241	N0.HOG0006725 OG0004241	FALSE	22710
Chr02	73515514	73523624	Sobic.002G359600	0_8793	307	8794	BTx623	Arr007106	TRUE	OG0004242	N0.HOG0006726 OG0004242	FALSE	22713
Chr02	73688416	73692742	Sobic.002G362300	0_8820	157	8821	BTx623	Arr007127	TRUE	OG0004243	N0.HOG0006727 OG0004243	FALSE	22739
Chr02	73936221	73940192	Sobic.002G366000	0_8856	195	8857	BTx623	Arr007156	TRUE	OG0004244	N0.HOG0006728 OG0004244	FALSE	22774
Chr02	74108075	74118848	Sobic.002G368000	0_8875	282	8876	BTx623	Arr007173	TRUE	OG0004245	N0.HOG0006729 OG0004245	FALSE	22795
scaffold_171	59075	59769	SbPI156178.K012900	3_28770	217	28771	PI_156178		FALSE	OG0000044	N0.HOG0000432 OG0000044	TRUE	50161
Chr02	74196935	74198373	Sobic.002G369400	0_8891	342	8892	BTx623	Arr833459	FALSE	OG0004246	N0.HOG0006730 OG0004246	FALSE	22805
Chr02	74205166	74206820	Sobic.002G369600	0_8893	451	8894	BTx623	Arr007180	TRUE	OG0004247	N0.HOG0006731 OG0004247	FALSE	22806
Chr02	74223600	74224836	Sobic.002G369800	0_8895	219	8896	BTx623	Arr007182	TRUE	OG0004248	N0.HOG0006732 OG0004248	FALSE	22808
Chr02	74350482	74356573	Sobic.002G371600	0_8913	1040	8914	BTx623	Arr007200	TRUE	OG0004249	N0.HOG0006733 OG0004249	FALSE	22829
Chr02	74695733	74698919	Sobic.002G376300	0_8962	292	8963	BTx623	Arr007238	TRUE	OG0004250	N0.HOG0006734 OG0004250	FALSE	22876
Chr02	74707590	74710219	Sobic.002G376500	0_8964	173	8965	BTx623	Arr007240	TRUE	OG0004251	N0.HOG0006735 OG0004251	FALSE	22878
Chr02	74714574	74719552	Sobic.002G376600	0_8965	826	8966	BTx623	Arr007241	TRUE	OG0004252	N0.HOG0006736 OG0004252	FALSE	22879
Chr02	74720288	74720993	Sobic.002G376700	0_8966	93	8967	BTx623	Arr007242	TRUE	OG0004253	N0.HOG0006737 OG0004253	FALSE	22880
Chr02	74743234	74745604	Sobic.002G377100	0_8970	350	8971	BTx623	Arr007243	TRUE	OG0004254	N0.HOG0006738 OG0004254	FALSE	22883
Chr02	74835909	74837715	Sobic.002G378800	0_8986	243	8987	BTx623	Arr007258	TRUE	OG0004255	N0.HOG0006739 OG0004255	FALSE	22898
scaffold_217	5245	8192	SbPI156178.K013100	3_28772	409	28773	PI_156178		FALSE	OG0000126	N0.HOG0000792 OG0000126	TRUE	50162
Chr02	74837225	74847535	Sobic.002G378900	0_8987	1831	8988	BTx623	Arr007259	TRUE	OG0004256	N0.HOG0006740 OG0004256	FALSE	22899
Chr02	75178422	75180983	Sobic.002G382100	0_9021	168	9022	BTx623	Arr007283	TRUE	OG0004257	N0.HOG0006741 OG0004257	FALSE	22928
Chr02	75182683	75183429	Sobic.002G382200	0_9022	143	9023	BTx623	Arr007284	TRUE	OG0004258	N0.HOG0006742 OG0004258	FALSE	22931
Chr02	75201667	75205180	Sobic.002G382700	0_9025	273	9026	BTx623	Arr007287	TRUE	OG0004259	N0.HOG0006743 OG0004259	FALSE	22934
Chr02	75245607	75252735	Sobic.002G383300	0_9029	444	9030	BTx623	Arr007290	TRUE	OG0004260	N0.HOG0006744 OG0004260	FALSE	22937
Chr02	75385814	75389572	Sobic.002G385700	0_9056	389	9057	BTx623	Arr007305	TRUE	OG0004261	N0.HOG0006745 OG0004261	FALSE	22958
Chr02	75554790	75557018	Sobic.002G388400	0_9083	254	9084	BTx623	Arr007331	TRUE	OG0004262	N0.HOG0006746 OG0004262	FALSE	22986
Chr02	75594097	75596136	Sobic.002G388700	0_9086	382	9087	BTx623	Arr007334	TRUE	OG0004263	N0.HOG0006747 OG0004263	FALSE	22990
Chr02	75603893	75606737	Sobic.002G388800	0_9087	515	9088	BTx623	Arr833469	FALSE	OG0004264	N0.HOG0006748 OG0004264	FALSE	22991
Chr02	75635556	75635899	Sobic.002G389400	0_9092	59	9093	BTx623	Arr007337	TRUE	OG0004265	N0.HOG0006749 OG0004265	FALSE	22994
scaffold_217	37957	38542	SbPI156178.K013200	3_28773	166	28774	PI_156178		FALSE	OG0024737	N0.HOG0027524 OG0024737	TRUE	50163
Chr02	75643170	75646573	Sobic.002G389600	0_9094	376	9095	BTx623	Arr007339	TRUE	OG0004266	N0.HOG0006750 OG0004266	FALSE	22997
Chr02	75747533	75749141	Sobic.002G391200	0_9109	417	9110	BTx623	Arr007354	TRUE	OG0004267	N0.HOG0006751 OG0004267	FALSE	23013
Chr02	75752919	75754468	Sobic.002G391300	0_9110	370	9111	BTx623	Arr833470	FALSE	OG0004268	N0.HOG0006752 OG0004268	FALSE	23014
Chr02	75758291	75759967	Sobic.002G391400	0_9111	366	9112	BTx623	Arr833470	FALSE	OG0004269	N0.HOG0006753 OG0004269	FALSE	23014
Chr02	75778736	75787416	Sobic.002G391600	0_9113	2183	9114	BTx623	Arr007355	TRUE	OG0004270	N0.HOG0006754 OG0004270	FALSE	23015
Chr02	75789162	75790526	Sobic.002G391700	0_9114	369	9115	BTx623	Arr833470	FALSE	OG0004271	N0.HOG0006755 OG0004271	FALSE	23014
Chr02	75796878	75798563	Sobic.002G391800	0_9115	388	9116	BTx623	Arr833470	TRUE	OG0004272	N0.HOG0006756 OG0004272	FALSE	23014
Chr02	75805784	75808253	Sobic.002G391900	0_9116	621	9117	BTx623	Arr007356	TRUE	OG0004273	N0.HOG0006757 OG0004273	FALSE	23017
Chr02	75815911	75817442	Sobic.002G392000	0_9117	380	9118	BTx623	Arr833470	FALSE	OG0004274	N0.HOG0006758 OG0004274	FALSE	23014
Chr02	75859283	75862777	Sobic.002G392400	0_9121	399	9122	BTx623	Arr007357	TRUE	OG0004275	N0.HOG0006759 OG0004275	FALSE	23018
scaffold_217	41474	43502	SbPI156178.K013300	3_28774	274	28775	PI_156178		FALSE	OG0026839	N0.HOG0029867 OG0026839	TRUE	50164
Chr02	75877943	75880595	Sobic.002G392600	0_9124	270	9125	BTx623	Arr007359	TRUE	OG0004276	N0.HOG0006760 OG0004276	FALSE	23020
Chr02	75886317	75891019	Sobic.002G392700	0_9125	563	9126	BTx623	Arr007360	TRUE	OG0004277	N0.HOG0006761 OG0004277	FALSE	23021
Chr02	75974503	75979098	Sobic.002G393600	0_9135	466	9136	BTx623	Arr833471	FALSE	OG0004278	N0.HOG0006762 OG0004278	FALSE	23031
Chr02	76314799	76315547	Sobic.002G398300	0_9183	105	9184	BTx623	Arr007398	TRUE	OG0004279	N0.HOG0006763 OG0004279	FALSE	23070
Chr02	76320936	76323321	Sobic.002G398400	0_9184	358	9185	BTx623	Arr007399	TRUE	OG0004280	N0.HOG0006764 OG0004280	FALSE	23071
Chr02	76340704	76349305	Sobic.002G398700	0_9187	326	9188	BTx623	Arr007402	TRUE	OG0004281	N0.HOG0006765 OG0004281	FALSE	23075
Chr02	76364208	76370040	Sobic.002G399100	0_9191	344	9192	BTx623	Arr007406	TRUE	OG0004282	N0.HOG0006766 OG0004282	FALSE	23079
Chr02	76469693	76473128	Sobic.002G400300	0_9204	485	9205	BTx623	Arr007416	TRUE	OG0004283	N0.HOG0006767 OG0004283	FALSE	23092
Chr02	76542062	76553902	Sobic.002G401500	0_9216	1129	9217	BTx623	Arr007428	TRUE	OG0004284	N0.HOG0006768 OG0004284	FALSE	23104
Chr02	76570612	76574806	Sobic.002G401600	0_9217	555	9218	BTx623	Arr007429	TRUE	OG0004285	N0.HOG0006769 OG0004285	FALSE	23105
scaffold_229	7371	11378	SbPI156178.K013400	3_28775	422	28776	PI_156178		FALSE	OG0005806	N0.HOG0008364 OG0005806	TRUE	50165
Chr02	76673467	76675902	Sobic.002G403000	0_9229	453	9230	BTx623	Arr007441	TRUE	OG0004286	N0.HOG0006770 OG0004286	FALSE	23120
Chr02	76679816	76686040	Sobic.002G403100	0_9230	783	9231	BTx623	Arr007442	TRUE	OG0004287	N0.HOG0006771 OG0004287	FALSE	23121
Chr02	76699555	76701893	Sobic.002G403200	0_9231	156	9232	BTx623	Arr007443	TRUE	OG0004288	N0.HOG0006772 OG0004288	FALSE	23122
Chr02	76713134	76717816	Sobic.002G403500	0_9234	608	9235	BTx623	Arr007445	TRUE	OG0004289	N0.HOG0006773 OG0004289	FALSE	23126
Chr02	76727447	76735261	Sobic.002G403700	0_9237	1277	9238	BTx623	Arr007447	TRUE	OG0004290	N0.HOG0006774 OG0004290	FALSE	23128
Chr02	76772176	76776512	Sobic.002G404300	0_9242	303	9243	BTx623	Arr007450	TRUE	OG0004291	N0.HOG0006775 OG0004291	FALSE	23133
Chr02	77089653	77092365	Sobic.002G408500	0_9282	414	9283	BTx623	Arr007485	TRUE	OG0004292	N0.HOG0006776 OG0004292	FALSE	23171
Chr02	77186706	77190918	Sobic.002G409900	0_9296	746	9297	BTx623	Arr007496	TRUE	OG0004293	N0.HOG0006777 OG0004293	FALSE	23183
Chr02	77345033	77356549	Sobic.002G411600	0_9309	1599	9310	BTx623	Arr007501	TRUE	OG0004294	N0.HOG0006778 OG0004294	FALSE	23191
Chr02	77356412	77358869	Sobic.002G411700	0_9310	746	9311	BTx623	Arr007502	TRUE	OG0004295	N0.HOG0006779 OG0004295	FALSE	23192
scaffold_235	29634	29916	SbPI156178.K016500	3_28806	94	28807	PI_156178		FALSE	OG0000019	N0.HOG0000250 OG0000019	TRUE	50166
Chr02	77358885	77360621	Sobic.002G411800	0_9311	125	9312	BTx623	Arr007503	TRUE	OG0004296	N0.HOG0006780 OG0004296	FALSE	23193
Chr02	77362274	77365756	Sobic.002G411900	0_9312	376	9313	BTx623	Arr007504	TRUE	OG0004297	N0.HOG0006781 OG0004297	FALSE	23194
Chr02	77368935	77370776	Sobic.002G412001	0_9313	405	9314	BTx623	Arr007505	TRUE	OG0004298	N0.HOG0006782 OG0004298	FALSE	23195
Chr02	77389864	77391682	Sobic.002G412400	0_9317	349	9318	BTx623	Arr007509	TRUE	OG0004299	N0.HOG0006783 OG0004299	FALSE	23200
Chr02	77402398	77403128	Sobic.002G412600	0_9318	138	9319	BTx623	Arr007510	TRUE	OG0004300	N0.HOG0006784 OG0004300	FALSE	23201
Chr02	77406762	77414736	Sobic.002G412700	0_9319	541	9320	BTx623	Arr007511	TRUE	OG0004301	N0.HOG0006785 OG0004301	FALSE	23202
Chr02	77416092	77419756	Sobic.002G412800	0_9320	259	9321	BTx623	Arr007512	TRUE	OG0004302	N0.HOG0006786 OG0004302	FALSE	23203
Chr02	77436860	77437600	Sobic.002G413100	0_9322	204	9323	BTx623	Arr007514	TRUE	OG0004303	N0.HOG0006787 OG0004303	FALSE	23205
Chr02	77444261	77447185	Sobic.002G413300	0_9324	340	9325	BTx623	Arr007516	TRUE	OG0004304	N0.HOG0006788 OG0004304	FALSE	23207
Chr02	77447449	77449830	Sobic.002G413400	0_9325	261	9326	BTx623	Arr007517	TRUE	OG0004305	N0.HOG0006789 OG0004305	FALSE	23208
scaffold_235	33078	33772	SbPI156178.K016600	3_28807	217	28808	PI_156178		FALSE	OG0000044	N0.HOG0000432 OG0000044	TRUE	50167
Chr02	77667462	77673832	Sobic.002G415900	0_9344	837	9345	BTx623	Arr007533	TRUE	OG0004306	N0.HOG0006790 OG0004306	FALSE	23230
Chr02	77737323	77740014	Sobic.002G416500	0_9352	319	9353	BTx623	Arr833480	FALSE	OG0004307	N0.HOG0006791 OG0004307	FALSE	23235
Chr02	77759567	77761706	Sobic.002G416700	0_9354	314	9355	BTx623	Arr833480	FALSE	OG0004308	N0.HOG0006792 OG0004308	FALSE	23235
Chr02	77763145	77764798	Sobic.002G416800	0_9355	323	9356	BTx623	Arr833480	FALSE	OG0004309	N0.HOG0006793 OG0004309	FALSE	23235
Chr02	77767110	77768696	Sobic.002G416900	0_9356	325	9357	BTx623	Arr007537	TRUE	OG0004310	N0.HOG0006794 OG0004310	FALSE	23236
Chr02	77849409	77850495	Sobic.002G417700	0_9366	280	9367	BTx623	Arr007544	TRUE	OG0004311	N0.HOG0006795 OG0004311	FALSE	23245
Chr02	78055533	78061165	Sobic.002G419600	0_9385	529	9386	BTx623	Arr007560	TRUE	OG0004312	N0.HOG0006796 OG0004312	FALSE	23263
Chr02	78212771	78214098	Sobic.002G421300	0_9400	197	9401	BTx623	Arr007575	TRUE	OG0004313	N0.HOG0006797 OG0004313	FALSE	23279
Chr02	78283453	78287457	Sobic.002G421900	0_9407	485	9408	BTx623	Arr007580	TRUE	OG0004314	N0.HOG0006798 OG0004314	FALSE	23285
Chr02	78299827	78312826	Sobic.002G422100	0_9410	1763	9411	BTx623	Arr007582	TRUE	OG0004315	N0.HOG0006799 OG0004315	FALSE	23287
scaffold_240	4585	6960	SbPI156178.K017900	3_28820	275	28821	PI_156178		FALSE	OG0006477	N0.HOG0009072 OG0006477	TRUE	50168
Chr02	78358313	78363158	Sobic.002G422600	0_9415	375	9416	BTx623	Arr007587	TRUE	OG0004316	N0.HOG0006800 OG0004316	FALSE	23292
Chr02	78376986	78378803	Sobic.002G423000	0_9417	516	9418	BTx623	Arr007589	TRUE	OG0004317	N0.HOG0006801 OG0004317	FALSE	23294
Chr02	78381006	78386150	Sobic.002G423100	0_9418	553	9419	BTx623	Arr007590	TRUE	OG0004318	N0.HOG0006802 OG0004318	FALSE	23295
Chr02	78604402	78610438	Sobic.002G426100	0_9446	594	9447	BTx623	Arr007617	TRUE	OG0004319	N0.HOG0006803 OG0004319	FALSE	23326
Chr02	78703028	78711206	Sobic.002G427100	0_9457	1353	9458	BTx623	Arr007626	TRUE	OG0004320	N0.HOG0006804 OG0004320	FALSE	23337
Chr02	78736087	78739932	Sobic.002G427300	0_9458	430	9459	BTx623	Arr007627	TRUE	OG0004321	N0.HOG0006805 OG0004321	FALSE	23338
Chr02	78796543	78800705	Sobic.002G428000	0_9465	926	9466	BTx623	Arr007634	TRUE	OG0004322	N0.HOG0006806 OG0004322	FALSE	23346
Chr02	78864088	78865280	Sobic.002G429100	0_9475	369	9476	BTx623	Arr007643	TRUE	OG0004323	N0.HOG0006807 OG0004323	FALSE	23356
Chr02	78878513	78890072	Sobic.002G429300	0_9476	1020	9477	BTx623	Arr007644	TRUE	OG0004324	N0.HOG0006808 OG0004324	FALSE	23357
Chr02	78929519	78938851	Sobic.002G430000	0_9481	1116	9482	BTx623	Arr007649	TRUE	OG0004325	N0.HOG0006809 OG0004325	FALSE	23363
scaffold_240	6356	10936	SbPI156178.K018000	3_28821	318	28822	PI_156178		FALSE	OG0006478	N0.HOG0009073 OG0006478	TRUE	50169
Chr02	78945483	78956727	Sobic.002G430300	0_9484	1244	9485	BTx623	Arr007652	TRUE	OG0004326	N0.HOG0006811 OG0004326	FALSE	23366
Chr02	67837621	67838335	Sobic.002G284701	0_8062	161	8063	BTx623	Arr833411	FALSE	OG0008220	N0.HOG0010872 OG0008220	FALSE	22057
Chr02	12686858	12688925	Sobic.002G105900	0_6396	472	6397	BTx623	Arr833333	TRUE	OG0008582	N0.HOG0011234 OG0008582	FALSE	20545
Chr02	111419	114391	Sobic.002G000200	0_5401	737	5402	BTx623	Arr004785	TRUE	OG0010093	N0.HOG0012751 OG0010093	FALSE	19848
Chr02	122128	126442	Sobic.002G000400	0_5403	542	5404	BTx623	Arr004787	TRUE	OG0010094	N0.HOG0012752 OG0010094	FALSE	19850
Chr02	138804	142840	Sobic.002G000600	0_5406	501	5407	BTx623	Arr004789	TRUE	OG0010095	N0.HOG0012753 OG0010095	FALSE	19853
Chr02	143425	149086	Sobic.002G000700	0_5407	641	5408	BTx623	Arr004790	TRUE	OG0010096	N0.HOG0012754 OG0010096	FALSE	19854
Chr02	148963	151546	Sobic.002G000800	0_5408	663	5409	BTx623	Arr004791	TRUE	OG0010097	N0.HOG0012755 OG0010097	FALSE	19855
Chr02	154453	160587	Sobic.002G001000	0_5410	486	5411	BTx623	Arr004793	TRUE	OG0010098	N0.HOG0012756 OG0010098	FALSE	19857
Chr02	192574	195424	Sobic.002G001400	0_5413	769	5414	BTx623	Arr004796	TRUE	OG0010099	N0.HOG0012757 OG0010099	FALSE	19860
scaffold_244	16963	17245	SbPI156178.K019200	3_28833	94	28834	PI_156178		FALSE	OG0000019	N0.HOG0000250 OG0000019	TRUE	50171
Chr02	196944	202293	Sobic.002G001500	0_5414	636	5415	BTx623	Arr004797	TRUE	OG0010100	N0.HOG0012758 OG0010100	FALSE	19861
Chr02	202182	208729	Sobic.002G001600	0_5415	403	5416	BTx623	Arr004798	TRUE	OG0010101	N0.HOG0012759 OG0010101	FALSE	19862
Chr02	244486	245875	Sobic.002G001700	0_5416	326	5417	BTx623	Arr004799	TRUE	OG0010102	N0.HOG0012760 OG0010102	FALSE	19864
Chr02	262848	273510	Sobic.002G001800	0_5417	932	5418	BTx623	Arr004800	TRUE	OG0010103	N0.HOG0012761 OG0010103	FALSE	19865
Chr02	275917	277235	Sobic.002G001900	0_5418	169	5419	BTx623	Arr004801	TRUE	OG0010104	N0.HOG0012762 OG0010104	FALSE	19866
Chr02	306682	311678	Sobic.002G002100	0_5420	470	5421	BTx623	Arr004803	TRUE	OG0010105	N0.HOG0012763 OG0010105	FALSE	19868
Chr02	314967	318572	Sobic.002G002200	0_5421	363	5422	BTx623	Arr004804	TRUE	OG0010106	N0.HOG0012764 OG0010106	FALSE	19869
Chr02	318616	321841	Sobic.002G002300	0_5422	718	5423	BTx623	Arr004805	TRUE	OG0010107	N0.HOG0012765 OG0010107	FALSE	19870
Chr02	330783	334122	Sobic.002G002500	0_5424	298	5425	BTx623	Arr004807	TRUE	OG0010108	N0.HOG0012766 OG0010108	FALSE	19872
Chr02	360146	363127	Sobic.002G002600	0_5425	521	5426	BTx623	Arr004808	TRUE	OG0010109	N0.HOG0012767 OG0010109	FALSE	19873
scaffold_244	13107	13801	SbPI156178.K019100	3_28832	217	28833	PI_156178		FALSE	OG0000044	N0.HOG0000432 OG0000044	TRUE	50170
Chr02	371932	377339	Sobic.002G002700	0_5426	974	5427	BTx623	Arr004809	TRUE	OG0010110	N0.HOG0012768 OG0010110	FALSE	19875
Chr02	380534	384628	Sobic.002G002800	0_5427	982	5428	BTx623	Arr004810	TRUE	OG0010111	N0.HOG0012769 OG0010111	FALSE	19876
Chr02	387960	389687	Sobic.002G002900	0_5428	181	5429	BTx623	Arr004811	TRUE	OG0010112	N0.HOG0012770 OG0010112	FALSE	19877
Chr02	426745	428586	Sobic.002G003200	0_5431	337	5432	BTx623	Arr004814	TRUE	OG0010113	N0.HOG0012771 OG0010113	FALSE	19880
Chr02	434337	444440	Sobic.002G003300	0_5432	629	5433	BTx623	Arr004815	TRUE	OG0010114	N0.HOG0012772 OG0010114	FALSE	19881
Chr02	446621	448168	Sobic.002G003400	0_5433	345	5434	BTx623	Arr004816	TRUE	OG0010115	N0.HOG0012773 OG0010115	FALSE	19882
Chr02	452151	453821	Sobic.002G003500	0_5434	369	5435	BTx623	Arr833264	TRUE	OG0010116	N0.HOG0012774 OG0010116	FALSE	19883
Chr02	460979	462831	Sobic.002G003700	0_5436	339	5437	BTx623	Arr004817	TRUE	OG0010117	N0.HOG0012775 OG0010117	FALSE	19885
Chr02	466218	467536	Sobic.002G003800	0_5437	195	5438	BTx623	Arr004818	TRUE	OG0010118	N0.HOG0012776 OG0010118	FALSE	19886
Chr02	469448	470277	Sobic.002G003901	0_5438	198	5439	BTx623	Arr004819	TRUE	OG0010119	N0.HOG0012777 OG0010119	FALSE	19887
scaffold_272	26254	26536	SbPI156178.K029800	3_28939	94	28940	PI_156178		FALSE	OG0000019	N0.HOG0000250 OG0000019	TRUE	50172
Chr02	471222	472284	Sobic.002G004000	0_5439	238	5440	BTx623	Arr004820	TRUE	OG0010120	N0.HOG0012778 OG0010120	FALSE	19888
Chr02	472119	477737	Sobic.002G004100	0_5440	713	5441	BTx623	Arr004821	TRUE	OG0010121	N0.HOG0012779 OG0010121	FALSE	19889
Chr02	480337	484227	Sobic.002G004200	0_5441	794	5442	BTx623	Arr833265	FALSE	OG0010122	N0.HOG0012780 OG0010122	FALSE	19890
Chr02	500876	503282	Sobic.002G004500	0_5444	598	5445	BTx623	Arr004822	TRUE	OG0010123	N0.HOG0012781 OG0010123	FALSE	19891
Chr02	541018	545572	Sobic.002G005000	0_5449	683	5450	BTx623	Arr004827	TRUE	OG0010124	N0.HOG0012782 OG0010124	FALSE	19897
Chr02	552732	553727	Sobic.002G005200	0_5451	211	5452	BTx623	Arr833266	FALSE	OG0010125	N0.HOG0012783 OG0010125	FALSE	19898
Chr02	557578	558855	Sobic.002G005300	0_5452	246	5453	BTx623	Arr833266	TRUE	OG0010126	N0.HOG0012784 OG0010126	FALSE	19898
Chr02	561676	563942	Sobic.002G005400	0_5453	286	5454	BTx623	Arr833266	FALSE	OG0010127	N0.HOG0012785 OG0010127	FALSE	19898
Chr02	575478	578455	Sobic.002G005600	0_5455	318	5456	BTx623	Arr004828	TRUE	OG0010128	N0.HOG0012786 OG0010128	FALSE	19901
Chr02	580611	585477	Sobic.002G005700	0_5456	325	5457	BTx623	Arr004829	TRUE	OG0010129	N0.HOG0012787 OG0010129	FALSE	19902
scaffold_272	29698	30392	SbPI156178.K030000	3_28941	217	28942	PI_156178		FALSE	OG0000044	N0.HOG0000432 OG0000044	TRUE	50173
Chr02	602091	606002	Sobic.002G006100	0_5459	1030	5460	BTx623	Arr004831	TRUE	OG0010130	N0.HOG0012788 OG0010130	FALSE	19904
Chr02	627382	632228	Sobic.002G006500	0_5462	507	5463	BTx623	Arr004834	TRUE	OG0010131	N0.HOG0012789 OG0010131	FALSE	19907
Chr02	665451	676036	Sobic.002G006900	0_5466	1014	5467	BTx623	Arr004837	TRUE	OG0010132	N0.HOG0012790 OG0010132	FALSE	19912
Chr02	676280	678614	Sobic.002G007000	0_5467	641	5468	BTx623	Arr004838	TRUE	OG0010133	N0.HOG0012791 OG0010133	FALSE	19913
Chr02	678807	681392	Sobic.002G007100	0_5468	162	5469	BTx623	Arr004839	TRUE	OG0010134	N0.HOG0012792 OG0010134	FALSE	19914
Chr02	686237	687759	Sobic.002G007200	0_5470	208	5471	BTx623	Arr004840	TRUE	OG0010135	N0.HOG0012793 OG0010135	FALSE	19915
Chr02	692413	696706	Sobic.002G007300	0_5472	340	5473	BTx623	Arr004841	TRUE	OG0010136	N0.HOG0012794 OG0010136	FALSE	19916
Chr02	700583	702214	Sobic.002G007400	0_5473	379	5474	BTx623	Arr004842	TRUE	OG0010137	N0.HOG0012795 OG0010137	FALSE	19917
Chr02	710680	711644	Sobic.002G007600	0_5475	245	5476	BTx623	Arr833268	FALSE	OG0010138	N0.HOG0012796 OG0010138	FALSE	19918
Chr02	769382	773045	Sobic.002G008500	0_5484	654	5485	BTx623	Arr004847	TRUE	OG0010139	N0.HOG0012797 OG0010139	FALSE	19925
scaffold_329	18023	18695	SbPI156178.K032200	3_28963	94	28964	PI_156178		FALSE	OG0000019	N0.HOG0000250 OG0000019	TRUE	50175
Chr02	792732	797524	Sobic.002G008600	0_5485	380	5486	BTx623	Arr004848	TRUE	OG0010140	N0.HOG0012798 OG0010140	FALSE	19926
Chr02	799993	808398	Sobic.002G008800	0_5487	649	5488	BTx623	Arr004850	TRUE	OG0010141	N0.HOG0012799 OG0010141	FALSE	19928
Chr02	809757	825654	Sobic.002G008900	0_5488	1791	5489	BTx623	Arr004851	TRUE	OG0010142	N0.HOG0012800 OG0010142	FALSE	19930
Chr02	832425	837666	Sobic.002G009200	0_5490	302	5491	BTx623	Arr004852	TRUE	OG0010143	N0.HOG0012801 OG0010143	FALSE	19931
Chr02	837338	848759	Sobic.002G009300	0_5491	842	5492	BTx623	Arr004853	TRUE	OG0010144	N0.HOG0012802 OG0010144	FALSE	19932
Chr02	851173	853565	Sobic.002G009500	0_5493	383	5494	BTx623	Arr833270	FALSE	OG0010145	N0.HOG0012803 OG0010145	FALSE	19933
Chr02	854002	856775	Sobic.002G009600	0_5494	554	5495	BTx623	Arr004854	TRUE	OG0010146	N0.HOG0012804 OG0010146	FALSE	19934
Chr02	886544	889488	Sobic.002G009700	0_5495	555	5496	BTx623	Arr004855	TRUE	OG0010147	N0.HOG0012805 OG0010147	FALSE	19935
Chr02	891614	898432	Sobic.002G009800	0_5496	674	5497	BTx623	Arr004856	TRUE	OG0010148	N0.HOG0012806 OG0010148	FALSE	19936
Chr02	905986	908750	Sobic.002G009900	0_5497	692	5498	BTx623	Arr004857	TRUE	OG0010149	N0.HOG0012807 OG0010149	FALSE	19937
scaffold_329	14262	14956	SbPI156178.K032000	3_28961	217	28962	PI_156178		FALSE	OG0000044	N0.HOG0000432 OG0000044	TRUE	50174
Chr02	1111234	1116552	Sobic.002G011800	0_5519	488	5520	BTx623	Arr833272	FALSE	OG0010150	N0.HOG0012808 OG0010150	FALSE	19951
Chr02	1202739	1206920	Sobic.002G013300	0_5534	404	5535	BTx623	Arr833270	FALSE	OG0010151	N0.HOG0012809 OG0010151	FALSE	19933
Chr02	1206174	1209570	Sobic.002G013400	0_5535	489	5536	BTx623	Arr833272	FALSE	OG0010152	N0.HOG0012810 OG0010152	FALSE	19951
Chr02	1221293	1222805	Sobic.002G013600	0_5537	494	5538	BTx623	Arr833272	FALSE	OG0010153	N0.HOG0012811 OG0010153	FALSE	19951
Chr02	1223585	1226483	Sobic.002G013700	0_5538	561	5539	BTx623	Arr004870	TRUE	OG0010154	N0.HOG0012812 OG0010154	FALSE	19957
Chr02	1282382	1288120	Sobic.002G014400	0_5547	536	5548	BTx623	Arr004871	TRUE	OG0010155	N0.HOG0012813 OG0010155	FALSE	19960
Chr02	1388260	1391331	Sobic.002G015500	0_5558	521	5559	BTx623	Arr833275	FALSE	OG0010156	N0.HOG0012814 OG0010156	FALSE	19963
Chr02	1430650	1437917	Sobic.002G016200	0_5565	738	5566	BTx623	Arr004875	TRUE	OG0010157	N0.HOG0012815 OG0010157	FALSE	19966
Chr02	1489208	1492135	Sobic.002G016400	0_5568	554	5569	BTx623	Arr004877	TRUE	OG0010158	N0.HOG0012816 OG0010158	FALSE	19968
Chr02	1494814	1498834	Sobic.002G016600	0_5570	536	5571	BTx623	Arr833275	FALSE	OG0010159	N0.HOG0012817 OG0010159	FALSE	19963
scaffold_369	9148	9430	SbPI156178.K035000	3_28991	94	28992	PI_156178		FALSE	OG0000019	N0.HOG0000250 OG0000019	TRUE	50177
Chr02	1506520	1514342	Sobic.002G016800	0_5572	531	5573	BTx623	Arr004878	TRUE	OG0010160	N0.HOG0012818 OG0010160	FALSE	19972
Chr02	1526332	1533812	Sobic.002G016900	0_5573	521	5574	BTx623	Arr833275	FALSE	OG0010161	N0.HOG0012819 OG0010161	FALSE	19963
Chr02	1575134	1578217	Sobic.002G017300	0_5576	533	5577	BTx623	Arr004879	TRUE	OG0010162	N0.HOG0012820 OG0010162	FALSE	19973
Chr02	1588400	1590728	Sobic.002G017500	0_5578	518	5579	BTx623	Arr833277	FALSE	OG0010163	N0.HOG0012821 OG0010163	FALSE	19974
Chr02	1595086	1597757	Sobic.002G017700	0_5580	517	5581	BTx623	Arr833277	FALSE	OG0010164	N0.HOG0012822 OG0010164	FALSE	19974
Chr02	1602267	1603980	Sobic.002G017800	0_5582	248	5583	BTx623	Arr004881	TRUE	OG0010165	N0.HOG0012823 OG0010165	FALSE	19977
Chr02	1691939	1694618	Sobic.002G018300	0_5587	424	5588	BTx623	Arr004884	TRUE	OG0010166	N0.HOG0012824 OG0010166	FALSE	19980
Chr02	1710250	1712430	Sobic.002G018600	0_5590	379	5591	BTx623	Arr833270	FALSE	OG0010167	N0.HOG0012825 OG0010167	FALSE	19933
Chr02	1815077	1817238	Sobic.002G019500	0_5598	376	5599	BTx623	Arr833270	FALSE	OG0010168	N0.HOG0012826 OG0010168	FALSE	19933
Chr02	1822692	1825130	Sobic.002G019600	0_5599	380	5600	BTx623	Arr833270	FALSE	OG0010169	N0.HOG0012827 OG0010169	FALSE	19933
scaffold_369	5292	5986	SbPI156178.K034800	3_28989	217	28990	PI_156178		FALSE	OG0000044	N0.HOG0000432 OG0000044	TRUE	50176
Chr02	1833334	1834937	Sobic.002G019900	0_5601	454	5602	BTx623	Arr004887	TRUE	OG0010170	N0.HOG0012828 OG0010170	FALSE	19985
Chr02	1880786	1882005	Sobic.002G020200	0_5604	195	5605	BTx623	Arr004890	TRUE	OG0010171	N0.HOG0012829 OG0010171	FALSE	19989
Chr02	1892004	1894723	Sobic.002G020400	0_5605	303	5606	BTx623	Arr004891	TRUE	OG0010172	N0.HOG0012830 OG0010172	FALSE	19990
Chr02	1896299	1900916	Sobic.002G020500	0_5606	698	5607	BTx623	Arr004892	TRUE	OG0010173	N0.HOG0012831 OG0010173	FALSE	19991
Chr02	1912083	1917150	Sobic.002G020600	0_5607	544	5608	BTx623	Arr004893	TRUE	OG0010174	N0.HOG0012832 OG0010174	FALSE	19992
Chr02	1930109	1931740	Sobic.002G020800	0_5609	180	5610	BTx623	Arr004895	TRUE	OG0010175	N0.HOG0012833 OG0010175	FALSE	19994
Chr02	1961592	1962697	Sobic.002G021132	0_5614	193	5615	BTx623	Arr004898	TRUE	OG0010176	N0.HOG0012834 OG0010176	FALSE	19997
Chr02	1991901	1995160	Sobic.002G021600	0_5618	399	5619	BTx623	Arr833270	FALSE	OG0010177	N0.HOG0012835 OG0010177	FALSE	19933
Chr02	2010502	2014881	Sobic.002G021900	0_5620	757	5621	BTx623	Arr833279	FALSE	OG0010178	N0.HOG0012836 OG0010178	FALSE	20001
Chr02	2027533	2031175	Sobic.002G022200	0_5623	424	5624	BTx623	Arr004901	TRUE	OG0010179	N0.HOG0012837 OG0010179	FALSE	20002
scaffold_123	75824	80748	SbPI180348.K000300	4_28886	472	28887	PI_180348		FALSE	OG0023256	N0.HOG0025971 OG0023256	TRUE	50190
Chr02	2041260	2046054	Sobic.002G022400	0_5625	382	5626	BTx623	Arr004902	TRUE	OG0010180	N0.HOG0012838 OG0010180	FALSE	20003
Chr02	2068839	2074983	Sobic.002G022600	0_5626	682	5627	BTx623	Arr004903	TRUE	OG0010181	N0.HOG0012839 OG0010181	FALSE	20005
Chr02	2078700	2081161	Sobic.002G022700	0_5627	684	5628	BTx623	Arr004904	TRUE	OG0010182	N0.HOG0012840 OG0010182	FALSE	20006
Chr02	2084400	2087199	Sobic.002G022800	0_5628	368	5629	BTx623	Arr004905	TRUE	OG0010183	N0.HOG0012841 OG0010183	FALSE	20007
Chr02	2119902	2125138	Sobic.002G023000	0_5630	743	5631	BTx623	Arr833279	FALSE	OG0010184	N0.HOG0012842 OG0010184	FALSE	20001
Chr02	2124259	2127883	Sobic.002G023100	0_5631	237	5632	BTx623	Arr004906	TRUE	OG0010185	N0.HOG0012843 OG0010185	FALSE	20008
Chr02	2138987	2139794	Sobic.002G023200	0_5632	173	5633	BTx623	Arr004907	TRUE	OG0010186	N0.HOG0012844 OG0010186	FALSE	20009
Chr02	2150948	2151790	Sobic.002G023300	0_5633	173	5634	BTx623	Arr004908	TRUE	OG0010187	N0.HOG0012845 OG0010187	FALSE	20010
Chr02	2162061	2167333	Sobic.002G023500	0_5635	827	5636	BTx623	Arr833280	FALSE	OG0010188	N0.HOG0012846 OG0010188	FALSE	20011
Chr02	2234832	2241341	Sobic.002G023900	0_5638	357	5639	BTx623	Arr004910	TRUE	OG0010189	N0.HOG0012847 OG0010189	FALSE	20014
scaffold_123	17663	18521	SbPI180348.K000200	4_28885	286	28886	PI_180348		FALSE	OG0023257	N0.HOG0025972 OG0023257	TRUE	50189
Chr02	2247003	2249570	Sobic.002G024000	0_5639	718	5640	BTx623	Arr004911	TRUE	OG0010190	N0.HOG0012848 OG0010190	FALSE	20015
Chr02	2261745	2264760	Sobic.002G024200	0_5641	702	5642	BTx623	Arr833281	FALSE	OG0010191	N0.HOG0012849 OG0010191	FALSE	20017
Chr02	2265416	2270282	Sobic.002G024300	0_5642	716	5643	BTx623	Arr004913	TRUE	OG0010192	N0.HOG0012850 OG0010192	FALSE	20018
Chr02	2270066	2274113	Sobic.002G024400	0_5643	479	5644	BTx623	Arr004914	TRUE	OG0010193	N0.HOG0012851 OG0010193	FALSE	20019
Chr02	2327449	2331006	Sobic.002G025000	0_5647	705	5648	BTx623	Arr833281	TRUE	OG0010194	N0.HOG0012852 OG0010194	FALSE	20017
Chr02	2347661	2349695	Sobic.002G025300	0_5649	160	5650	BTx623	Arr004917	TRUE	OG0010195	N0.HOG0012853 OG0010195	FALSE	20023
Chr02	2355234	2358904	Sobic.002G025400	0_5650	802	5651	BTx623	Arr833280	FALSE	OG0010196	N0.HOG0012854 OG0010196	FALSE	20011
Chr02	2373557	2377163	Sobic.002G025700	0_5653	673	5654	BTx623	Arr004918	TRUE	OG0010197	N0.HOG0012855 OG0010197	FALSE	20024
Chr02	2377769	2380064	Sobic.002G025801	0_5654	765	5655	BTx623	Arr833280	FALSE	OG0010198	N0.HOG0012856 OG0010198	FALSE	20011
Chr02	2394286	2397312	Sobic.002G026100	0_5657	630	5658	BTx623	Arr833280	FALSE	OG0010199	N0.HOG0012857 OG0010199	FALSE	20011
scaffold_123	8247	9066	SbPI180348.K000100	4_28884	83	28885	PI_180348		FALSE	OG0025310	N0.HOG0028148 OG0025310	TRUE	50188
Chr02	2406872	2411527	Sobic.002G026200	0_5658	471	5659	BTx623	Arr004919	TRUE	OG0010200	N0.HOG0012858 OG0010200	FALSE	20026
Chr02	2519934	2521089	Sobic.002G027401	0_5668	227	5669	BTx623	Arr004922	TRUE	OG0010201	N0.HOG0012859 OG0010201	FALSE	20031
Chr02	2529322	2534592	Sobic.002G027500	0_5669	481	5670	BTx623	Arr004923	TRUE	OG0010202	N0.HOG0012860 OG0010202	FALSE	20032
Chr02	2557988	2562819	Sobic.002G027600	0_5670	1042	5671	BTx623	Arr004924	TRUE	OG0010203	N0.HOG0012861 OG0010203	FALSE	20033
Chr02	2581609	2586369	Sobic.002G027700	0_5671	773	5672	BTx623	Arr004925	TRUE	OG0010204	N0.HOG0012862 OG0010204	FALSE	20034
Chr02	2586493	2589539	Sobic.002G027800	0_5672	269	5673	BTx623	Arr004926	TRUE	OG0010205	N0.HOG0012863 OG0010205	FALSE	20035
Chr02	2602434	2603147	Sobic.002G028100	0_5675	148	5676	BTx623	Arr004928	TRUE	OG0010206	N0.HOG0012864 OG0010206	FALSE	20038
Chr02	2608468	2612116	Sobic.002G028400	0_5678	621	5679	BTx623	Arr004929	TRUE	OG0010207	N0.HOG0012865 OG0010207	FALSE	20039
Chr02	2612104	2612891	Sobic.002G028500	0_5679	163	5680	BTx623	Arr833284	FALSE	OG0010208	N0.HOG0012866 OG0010208	FALSE	20042
Chr02	2633929	2639931	Sobic.002G028700	0_5682	620	5683	BTx623	Arr004930	TRUE	OG0010209	N0.HOG0012867 OG0010209	FALSE	20043
scaffold_164	45204	47960	SbPI180348.K000400	4_28887	486	28888	PI_180348		FALSE	OG0001523	N0.HOG0003819 OG0001523	TRUE	50191
Chr02	2684911	2687061	Sobic.002G029000	0_5684	573	5685	BTx623	Arr004931	TRUE	OG0010210	N0.HOG0012868 OG0010210	FALSE	20044
Chr02	2734153	2735710	Sobic.002G029400	0_5688	344	5689	BTx623	Arr004935	TRUE	OG0010211	N0.HOG0012869 OG0010211	FALSE	20048
Chr02	2747419	2749506	Sobic.002G029500	0_5689	522	5690	BTx623	Arr004936	TRUE	OG0010212	N0.HOG0012870 OG0010212	FALSE	20049
Chr02	2752119	2757434	Sobic.002G029600	0_5690	495	5691	BTx623	Arr004937	TRUE	OG0010213	N0.HOG0012871 OG0010213	FALSE	20051
Chr02	2761020	2764746	Sobic.002G029700	0_5691	285	5692	BTx623	Arr004938	TRUE	OG0010214	N0.HOG0012872 OG0010214	FALSE	20052
Chr02	2772211	2784828	Sobic.002G029900	0_5692	1035	5693	BTx623	Arr004939	TRUE	OG0010215	N0.HOG0012873 OG0010215	FALSE	20053
Chr02	2773005	2776558	Sobic.002G029800	0_5693	431	5694	BTx623	Arr004940	TRUE	OG0010216	N0.HOG0012874 OG0010216	FALSE	20054
Chr02	2793998	2795961	Sobic.002G030200	0_5696	262	5697	BTx623	Arr004941	TRUE	OG0010217	N0.HOG0012875 OG0010217	FALSE	20055
Chr02	2797983	2799505	Sobic.002G030300	0_5697	337	5698	BTx623	Arr004942	TRUE	OG0010218	N0.HOG0012876 OG0010218	FALSE	20056
Chr02	2799505	2802606	Sobic.002G030400	0_5698	712	5699	BTx623	Arr004943	TRUE	OG0010219	N0.HOG0012877 OG0010219	FALSE	20057
scaffold_188	52672	54129	SbPI180348.K000800	4_28891	252	28892	PI_180348		FALSE	OG0002447	N0.HOG0004821 OG0002447	TRUE	50195
Chr02	2802880	2805205	Sobic.002G030500	0_5699	253	5700	BTx623	Arr004944	TRUE	OG0010220	N0.HOG0012878 OG0010220	FALSE	20058
Chr02	2813370	2814319	Sobic.002G030650	0_5701	175	5702	BTx623	Arr004945	TRUE	OG0010221	N0.HOG0012879 OG0010221	FALSE	20060
Chr02	2825770	2829502	Sobic.002G030900	0_5704	378	5705	BTx623	Arr004946	TRUE	OG0010222	N0.HOG0012880 OG0010222	FALSE	20061
Chr02	2838163	2842247	Sobic.002G031000	0_5705	510	5706	BTx623	Arr004947	TRUE	OG0010223	N0.HOG0012881 OG0010223	FALSE	20062
Chr02	2848827	2857191	Sobic.002G031100	0_5706	933	5707	BTx623	Arr004948	TRUE	OG0010224	N0.HOG0012887 OG0010224	FALSE	20063
Chr02	2871846	2876281	Sobic.002G031400	0_5709	493	5710	BTx623	Arr004949	TRUE	OG0010225	N0.HOG0012888 OG0010225	FALSE	20064
Chr02	2877327	2884676	Sobic.002G031500	0_5710	517	5711	BTx623	Arr004950	TRUE	OG0010226	N0.HOG0012889 OG0010226	FALSE	20065
Chr02	2901368	2903572	Sobic.002G031600	0_5711	216	5712	BTx623	Arr004951	TRUE	OG0010227	N0.HOG0012890 OG0010227	FALSE	20066
Chr02	2903977	2907460	Sobic.002G031700	0_5712	603	5713	BTx623	Arr004952	TRUE	OG0010228	N0.HOG0012891 OG0010228	FALSE	20067
Chr02	2926609	2929389	Sobic.002G031800	0_5713	493	5714	BTx623	Arr004953	TRUE	OG0010229	N0.HOG0012892 OG0010229	FALSE	20068
scaffold_188	41813	45181	SbPI180348.K000700	4_28890	242	28891	PI_180348		FALSE	OG0005020	N0.HOG0007541 OG0005020	TRUE	50194
Chr02	3000368	3001841	Sobic.002G032400	0_5719	380	5720	BTx623	Arr004954	TRUE	OG0010230	N0.HOG0012893 OG0010230	FALSE	20069
Chr02	3002965	3011531	Sobic.002G032500	0_5720	1067	5721	BTx623	Arr004955	TRUE	OG0010231	N0.HOG0012894 OG0010231	FALSE	20071
Chr02	3016652	3018370	Sobic.002G032700	0_5721	138	5722	BTx623	Arr004956	TRUE	OG0010232	N0.HOG0012895 OG0010232	FALSE	20072
Chr02	3017360	3021817	Sobic.002G032800	0_5722	848	5723	BTx623	Arr004957	TRUE	OG0010233	N0.HOG0012896 OG0010233	FALSE	20073
Chr02	3031602	3034547	Sobic.002G032900	0_5723	322	5724	BTx623	Arr004958	TRUE	OG0010234	N0.HOG0012897 OG0010234	FALSE	20074
Chr02	3037071	3042870	Sobic.002G033000	0_5724	385	5725	BTx623	Arr004959	TRUE	OG0010235	N0.HOG0012898 OG0010235	FALSE	20075
Chr02	3055473	3061124	Sobic.002G033100	0_5725	393	5726	BTx623	Arr004960	TRUE	OG0010236	N0.HOG0012899 OG0010236	FALSE	20076
Chr02	3062937	3066543	Sobic.002G033200	0_5726	351	5727	BTx623	Arr004961	TRUE	OG0010237	N0.HOG0012900 OG0010237	FALSE	20077
Chr02	3065320	3073220	Sobic.002G033300	0_5727	753	5728	BTx623	Arr004962	TRUE	OG0010238	N0.HOG0012901 OG0010238	FALSE	20078
Chr02	3074635	3079295	Sobic.002G033400	0_5728	382	5729	BTx623	Arr004963	TRUE	OG0010239	N0.HOG0012902 OG0010239	FALSE	20080
scaffold_188	27848	31351	SbPI180348.K000500	4_28888	338	28889	PI_180348		FALSE	OG0005022	N0.HOG0007543 OG0005022	TRUE	50192
Chr02	3080084	3088779	Sobic.002G033500	0_5729	272	5730	BTx623	Arr004964	TRUE	OG0010240	N0.HOG0012903 OG0010240	FALSE	20081
Chr02	3093906	3096289	Sobic.002G033600	0_5730	478	5731	BTx623	Arr004965	TRUE	OG0010241	N0.HOG0012904 OG0010241	FALSE	20082
Chr02	3106168	3122142	Sobic.002G033700	0_5731	1650	5732	BTx623	Arr004966	TRUE	OG0010242	N0.HOG0012905 OG0010242	FALSE	20083
Chr02	3122915	3124238	Sobic.002G033800	0_5732	112	5733	BTx623	Arr004967	TRUE	OG0010243	N0.HOG0012906 OG0010243	FALSE	20084
Chr02	3124225	3126182	Sobic.002G033900	0_5733	132	5734	BTx623	Arr004968	TRUE	OG0010244	N0.HOG0012907 OG0010244	FALSE	20085
Chr02	3154991	3156282	Sobic.002G034301	0_5735	177	5736	BTx623	Arr004970	TRUE	OG0010245	N0.HOG0012908 OG0010245	FALSE	20087
Chr02	3157799	3159969	Sobic.002G034400	0_5736	595	5737	BTx623	Arr004971	TRUE	OG0010246	N0.HOG0012909 OG0010246	FALSE	20088
Chr02	3160247	3165750	Sobic.002G034500	0_5737	733	5738	BTx623	Arr004972	TRUE	OG0010247	N0.HOG0012910 OG0010247	FALSE	20089
Chr02	3182357	3190186	Sobic.002G034600	0_5739	942	5740	BTx623	Arr004973	TRUE	OG0010248	N0.HOG0012911 OG0010248	FALSE	20091
Chr02	3192063	3196040	Sobic.002G034700	0_5740	450	5741	BTx623	Arr004974	TRUE	OG0010249	N0.HOG0012912 OG0010249	FALSE	20092
scaffold_188	32058	34654	SbPI180348.K000600	4_28889	423	28890	PI_180348		FALSE	OG0005023	N0.HOG0007544 OG0005023	TRUE	50193
Chr02	3291722	3292870	Sobic.002G035000	0_5743	167	5744	BTx623	Arr004975	TRUE	OG0010250	N0.HOG0012913 OG0010250	FALSE	20093
Chr02	3306247	3309172	Sobic.002G035200	0_5744	587	5745	BTx623	Arr004976	TRUE	OG0010251	N0.HOG0012914 OG0010251	FALSE	20094
Chr02	3353037	3359867	Sobic.002G035500	0_5747	462	5748	BTx623	Arr004977	TRUE	OG0010252	N0.HOG0012915 OG0010252	FALSE	20096
Chr02	3359131	3365432	Sobic.002G035600	0_5748	1115	5749	BTx623	Arr004978	TRUE	OG0010253	N0.HOG0012916 OG0010253	FALSE	20097
Chr02	3389805	3391176	Sobic.002G035700	0_5749	223	5750	BTx623	Arr004979	TRUE	OG0010254	N0.HOG0012917 OG0010254	FALSE	20098
Chr02	3401853	3404276	Sobic.002G035800	0_5751	210	5752	BTx623	Arr004980	TRUE	OG0010255	N0.HOG0012918 OG0010255	FALSE	20100
Chr02	3404491	3408195	Sobic.002G035900	0_5752	272	5753	BTx623	Arr004981	TRUE	OG0010256	N0.HOG0012919 OG0010256	FALSE	20101
Chr02	3408807	3412185	Sobic.002G036000	0_5753	370	5754	BTx623	Arr004982	TRUE	OG0010257	N0.HOG0012920 OG0010257	FALSE	20102
Chr02	3412151	3415825	Sobic.002G036100	0_5754	243	5755	BTx623	Arr833285	TRUE	OG0010258	N0.HOG0012921 OG0010258	FALSE	20103
Chr02	3444997	3449072	Sobic.002G036300	0_5757	325	5758	BTx623	Arr004983	TRUE	OG0010259	N0.HOG0012922 OG0010259	FALSE	20104
scaffold_188	65077	69194	SbPI180348.K000900	4_28892	319	28893	PI_180348		FALSE	OG0005021	N0.NoHOG02925	TRUE	50196
Chr02	3448356	3452293	Sobic.002G036400	0_5758	415	5759	BTx623	Arr004984	TRUE	OG0010260	N0.HOG0012923 OG0010260	FALSE	20105
Chr02	3489689	3490637	Sobic.002G036500	0_5759	213	5760	BTx623	Arr833286	TRUE	OG0010261	N0.HOG0012924 OG0010261	FALSE	20106
Chr02	3574606	3575266	Sobic.002G036800	0_5761	220	5762	BTx623	Arr004985	TRUE	OG0010262	N0.HOG0012925 OG0010262	FALSE	20107
Chr02	3662744	3664282	Sobic.002G037200	0_5764	140	5765	BTx623	Arr004986	TRUE	OG0010263	N0.HOG0012926 OG0010263	FALSE	20109
Chr02	3667067	3668086	Sobic.002G037300	0_5765	192	5766	BTx623	Arr833287	FALSE	OG0010264	N0.HOG0012927 OG0010264	FALSE	20108
Chr02	3694024	3696157	Sobic.002G037400	0_5766	574	5767	BTx623	Arr004987	TRUE	OG0010265	N0.HOG0012928 OG0010265	FALSE	20110
Chr02	3731758	3742194	Sobic.002G037700	0_5768	1494	5769	BTx623	Arr004988	TRUE	OG0010266	N0.HOG0012929 OG0010266	FALSE	20112
Chr02	3744713	3748151	Sobic.002G037800	0_5769	394	5770	BTx623	Arr004989	TRUE	OG0010267	N0.HOG0012930 OG0010267	FALSE	20113
Chr02	3746880	3748854	Sobic.002G037900	0_5770	322	5771	BTx623	Arr004990	TRUE	OG0010268	N0.HOG0012931 OG0010268	FALSE	20114
Chr02	3774811	3778361	Sobic.002G038200	0_5772	325	5773	BTx623	Arr004991	TRUE	OG0010269	N0.HOG0012932 OG0010269	FALSE	20115
scaffold_236	9662	10139	SbPI180348.K001100	4_28894	159	28895	PI_180348		FALSE	OG0000164	N0.HOG0000943 OG0000164	TRUE	50198
Chr02	3778698	3780739	Sobic.002G038300	0_5773	339	5774	BTx623	Arr004992	TRUE	OG0010270	N0.HOG0012933 OG0010270	FALSE	20116
Chr02	3782235	3783191	Sobic.002G038400	0_5774	207	5775	BTx623	Arr004993	TRUE	OG0010271	N0.HOG0012934 OG0010271	FALSE	20117
Chr02	3786460	3790756	Sobic.002G038500	0_5775	288	5776	BTx623	Arr004994	TRUE	OG0010272	N0.HOG0012935 OG0010272	FALSE	20118
Chr02	3795927	3799235	Sobic.002G038600	0_5776	370	5777	BTx623	Arr004995	TRUE	OG0010273	N0.HOG0012936 OG0010273	FALSE	20119
Chr02	3826817	3830340	Sobic.002G039000	0_5779	153	5780	BTx623	Arr004998	TRUE	OG0010274	N0.HOG0012937 OG0010274	FALSE	20123
Chr02	3830869	3832368	Sobic.002G039100	0_5780	275	5781	BTx623	Arr004999	TRUE	OG0010275	N0.HOG0012938 OG0010275	FALSE	20124
Chr02	3835075	3842620	Sobic.002G039200	0_5781	868	5782	BTx623	Arr005000	TRUE	OG0010276	N0.HOG0012939 OG0010276	FALSE	20125
Chr02	3865541	3874190	Sobic.002G039400	0_5782	170	5783	BTx623	Arr005001	TRUE	OG0010277	N0.HOG0012940 OG0010277	FALSE	20126
Chr02	3877281	3878471	Sobic.002G039500	0_5783	221	5784	BTx623	Arr005002	TRUE	OG0010278	N0.HOG0012941 OG0010278	FALSE	20127
Chr02	3883480	3885781	Sobic.002G039700	0_5785	472	5786	BTx623	Arr005004	TRUE	OG0010279	N0.HOG0012942 OG0010279	FALSE	20129
scaffold_236	39982	41468	SbPI180348.K001200	4_28895	406	28896	PI_180348		FALSE	OG0000479	N0.HOG0001789 OG0000479	TRUE	50199
Chr02	3886551	3900872	Sobic.002G039800	0_5786	1035	5787	BTx623	Arr005005	TRUE	OG0010280	N0.HOG0012943 OG0010280	FALSE	20132
Chr02	3942192	3945293	Sobic.002G040600	0_5794	367	5795	BTx623	Arr005007	TRUE	OG0010281	N0.HOG0012944 OG0010281	FALSE	20135
Chr02	3951496	3957162	Sobic.002G040700	0_5795	560	5796	BTx623	Arr005008	TRUE	OG0010282	N0.HOG0012945 OG0010282	FALSE	20136
Chr02	3958203	3963740	Sobic.002G040800	0_5796	582	5797	BTx623	Arr005009	TRUE	OG0010283	N0.HOG0012946 OG0010283	FALSE	20137
Chr02	3970617	3971635	Sobic.002G040900	0_5797	179	5798	BTx623	Arr005010	TRUE	OG0010284	N0.HOG0012947 OG0010284	FALSE	20138
Chr02	4026583	4028385	Sobic.002G041800	0_5808	338	5809	BTx623	Arr833290	FALSE	OG0010285	N0.HOG0012948 OG0010285	FALSE	20145
Chr02	4030601	4033392	Sobic.002G041900	0_5809	481	5810	BTx623	Arr005015	TRUE	OG0010286	N0.HOG0012949 OG0010286	FALSE	20146
Chr02	4040266	4042434	Sobic.002G042000	0_5810	368	5811	BTx623	Arr833290	TRUE	OG0010287	N0.HOG0012950 OG0010287	FALSE	20145
Chr02	4066043	4072629	Sobic.002G042400	0_5814	556	5815	BTx623	Arr005017	TRUE	OG0010288	N0.HOG0012951 OG0010288	FALSE	20150
Chr02	4077727	4091832	Sobic.002G042500	0_5815	965	5816	BTx623	Arr005018	TRUE	OG0010289	N0.HOG0012952 OG0010289	FALSE	20151
scaffold_236	6423	6906	SbPI180348.K001000	4_28893	161	28894	PI_180348		FALSE	OG0001239	N0.HOG0003456 OG0001239	TRUE	50197
Chr02	4092250	4108317	Sobic.002G042600	0_5816	1119	5817	BTx623	Arr005019	TRUE	OG0010290	N0.HOG0012953 OG0010290	FALSE	20152
Chr02	4129393	4141997	Sobic.002G043100	0_5819	630	5820	BTx623	Arr005022	TRUE	OG0010291	N0.HOG0012954 OG0010291	FALSE	20156
Chr02	4144454	4149160	Sobic.002G043300	0_5820	306	5821	BTx623	Arr005023	TRUE	OG0010292	N0.HOG0012955 OG0010292	FALSE	20157
Chr02	4154824	4157295	Sobic.002G043400	0_5821	432	5822	BTx623	Arr005024	TRUE	OG0010293	N0.HOG0012956 OG0010293	FALSE	20158
Chr02	4157249	4164907	Sobic.002G043500	0_5822	1410	5823	BTx623	Arr005025	TRUE	OG0010294	N0.HOG0012957 OG0010294	FALSE	20159
Chr02	4170222	4175945	Sobic.002G043600	0_5823	531	5824	BTx623	Arr005026	TRUE	OG0010295	N0.HOG0012958 OG0010295	FALSE	20160
Chr02	4174761	4178638	Sobic.002G043700	0_5824	1086	5825	BTx623	Arr005027	TRUE	OG0010296	N0.HOG0012959 OG0010296	FALSE	20161
Chr02	4202389	4206019	Sobic.002G044000	0_5826	327	5827	BTx623	Arr005029	TRUE	OG0010297	N0.HOG0012960 OG0010297	FALSE	20163
Chr02	4227996	4229923	Sobic.002G044200	0_5828	542	5829	BTx623	Arr005030	TRUE	OG0010298	N0.HOG0012961 OG0010298	FALSE	20165
Chr02	4271637	4272958	Sobic.002G044900	0_5834	178	5835	BTx623	Arr005032	TRUE	OG0010299	N0.HOG0012962 OG0010299	FALSE	20169
scaffold_314	22899	26568	SbPI180348.K001500	4_28898	470	28899	PI_180348		FALSE	OG0001523	N0.HOG0003819 OG0001523	TRUE	50201
Chr02	4278131	4279643	Sobic.002G045000	0_5835	409	5836	BTx623	Arr005033	TRUE	OG0010300	N0.HOG0012963 OG0010300	FALSE	20170
Chr02	4297983	4302600	Sobic.002G045200	0_5837	817	5838	BTx623	Arr005035	TRUE	OG0010301	N0.HOG0012964 OG0010301	FALSE	20172
Chr02	4310861	4321190	Sobic.002G045400	0_5839	442	5840	BTx623	Arr005037	TRUE	OG0010302	N0.HOG0012965 OG0010302	FALSE	20175
Chr02	4335896	4342723	Sobic.002G045600	0_5840	739	5841	BTx623	Arr005038	TRUE	OG0010303	N0.HOG0012966 OG0010303	FALSE	20176
Chr02	4342580	4353407	Sobic.002G045700	0_5841	886	5842	BTx623	Arr005039	TRUE	OG0010304	N0.HOG0012967 OG0010304	FALSE	20177
Chr02	4361946	4366680	Sobic.002G045800	0_5842	491	5843	BTx623	Arr005040	TRUE	OG0010305	N0.HOG0012968 OG0010305	FALSE	20178
Chr02	4374892	4377927	Sobic.002G046100	0_5845	173	5846	BTx623	Arr833293	FALSE	OG0010306	N0.HOG0012969 OG0010306	FALSE	20179
Chr02	4381014	4386113	Sobic.002G046300	0_5846	254	5847	BTx623	Arr005041	TRUE	OG0010307	N0.HOG0012970 OG0010307	FALSE	20180
Chr02	4386892	4388585	Sobic.002G046400	0_5847	336	5848	BTx623	Arr833294	FALSE	OG0010308	N0.HOG0012971 OG0010308	FALSE	20181
Chr02	4393059	4395152	Sobic.002G046600	0_5849	577	5850	BTx623	Arr005042	TRUE	OG0010309	N0.HOG0012972 OG0010309	FALSE	20183
scaffold_340	17577	17910	SbPI180348.K001600	4_28899	111	28900	PI_180348		FALSE	NoOG02196	N0.NoHOG02926	TRUE	50202
Chr02	4397656	4402082	Sobic.002G046800	0_5851	370	5852	BTx623	Arr005044	TRUE	OG0010310	N0.HOG0012973 OG0010310	FALSE	20185
Chr02	4507920	4510933	Sobic.002G047400	0_5856	349	5857	BTx623	Arr005047	TRUE	OG0010311	N0.HOG0012974 OG0010311	FALSE	20188
Chr02	4509610	4515061	Sobic.002G047500	0_5857	363	5858	BTx623	Arr005048	TRUE	OG0010312	N0.HOG0012975 OG0010312	FALSE	20189
Chr02	4518440	4520603	Sobic.002G047600	0_5858	205	5859	BTx623	Arr005049	TRUE	OG0010313	N0.HOG0012976 OG0010313	FALSE	20190
Chr02	4732092	4736201	Sobic.002G049700	0_5875	920	5876	BTx623	Arr005062	TRUE	OG0010314	N0.HOG0012977 OG0010314	FALSE	20206
Chr02	4767700	4769120	Sobic.002G050100	0_5879	215	5880	BTx623	Arr005064	TRUE	OG0010315	N0.HOG0012978 OG0010315	FALSE	20208
Chr02	4839845	4852240	Sobic.002G050700	0_5886	777	5887	BTx623	Arr005069	TRUE	OG0010316	N0.HOG0012979 OG0010316	FALSE	20214
Chr02	4846770	4849015	Sobic.002G050900	0_5887	378	5888	BTx623	Arr005070	TRUE	OG0010317	N0.HOG0012980 OG0010317	FALSE	20215
Chr02	4868915	4873027	Sobic.002G051000	0_5889	585	5890	BTx623	Arr005072	TRUE	OG0010318	N0.HOG0012981 OG0010318	FALSE	20217
Chr02	4874082	4875908	Sobic.002G051100	0_5890	276	5891	BTx623	Arr005073	TRUE	OG0010319	N0.HOG0012982 OG0010319	FALSE	20218
scaffold_353	24875	32955	SbPI180348.K001700	4_28900	1057	28901	PI_180348		FALSE	OG0000623	N0.HOG0002185 OG0000623	TRUE	50203
Chr02	4881912	4885298	Sobic.002G051300	0_5892	531	5893	BTx623	Arr833296	TRUE	OG0010320	N0.HOG0012983 OG0010320	FALSE	20221
Chr02	4899819	4903079	Sobic.002G051451	0_5894	218	5895	BTx623	Arr833297	FALSE	OG0010321	N0.HOG0012984 OG0010321	FALSE	20222
Chr02	4917459	4928105	Sobic.002G051600	0_5896	1128	5897	BTx623	Arr005075	TRUE	OG0010322	N0.HOG0012985 OG0010322	FALSE	20223
Chr02	4928050	4932286	Sobic.002G051700	0_5897	249	5898	BTx623	Arr005076	TRUE	OG0010323	N0.HOG0012986 OG0010323	FALSE	20224
Chr02	4948249	4953709	Sobic.002G051800	0_5899	889	5900	BTx623	Arr005078	TRUE	OG0010324	N0.HOG0012987 OG0010324	FALSE	20226
Chr02	5001017	5004118	Sobic.002G052400	0_5904	736	5905	BTx623	Arr005082	TRUE	OG0010325	N0.HOG0012988 OG0010325	FALSE	20230
Chr02	5036990	5039289	Sobic.002G052900	0_5906	189	5907	BTx623	Arr005084	TRUE	OG0010326	N0.HOG0012989 OG0010326	FALSE	20232
Chr02	5040869	5044850	Sobic.002G053000	0_5907	369	5908	BTx623	Arr005085	TRUE	OG0010327	N0.HOG0012990 OG0010327	FALSE	20233
Chr02	5072177	5073724	Sobic.002G053201	0_5909	80	5910	BTx623	Arr005086	TRUE	OG0010328	N0.HOG0012991 OG0010328	FALSE	20234
Chr02	5138668	5145724	Sobic.002G053700	0_5913	346	5914	BTx623	Arr005087	TRUE	OG0010329	N0.HOG0012992 OG0010329	FALSE	20237
scaffold_387	23474	23756	SbPI180348.K001900	4_28902	94	28903	PI_180348		FALSE	OG0000291	N0.HOG0001350 OG0000291	TRUE	50205
Chr02	5179471	5182140	Sobic.002G054000	0_5916	405	5917	BTx623	Arr005090	TRUE	OG0010330	N0.HOG0012993 OG0010330	FALSE	20240
Chr02	5263493	5267219	Sobic.002G054700	0_5923	321	5924	BTx623	Arr005095	TRUE	OG0010331	N0.HOG0012994 OG0010331	FALSE	20247
Chr02	5334683	5336084	Sobic.002G055700	0_5934	308	5935	BTx623	Arr005101	TRUE	OG0010332	N0.HOG0012995 OG0010332	FALSE	20255
Chr02	5338345	5341880	Sobic.002G055800	0_5935	535	5936	BTx623	Arr005102	TRUE	OG0010333	N0.HOG0012996 OG0010333	FALSE	20256
Chr02	5349838	5351317	Sobic.002G055900	0_5936	200	5937	BTx623	Arr005103	TRUE	OG0010334	N0.HOG0012997 OG0010334	FALSE	20257
Chr02	5403081	5415207	Sobic.002G056000	0_5937	1553	5938	BTx623	Arr005104	TRUE	OG0010335	N0.HOG0012998 OG0010335	FALSE	20258
Chr02	5471961	5474023	Sobic.002G056200	0_5939	154	5940	BTx623	Arr005106	TRUE	OG0010336	N0.HOG0012999 OG0010336	FALSE	20260
Chr02	5490812	5492461	Sobic.002G056300	0_5940	261	5941	BTx623	Arr005107	TRUE	OG0010337	N0.HOG0013000 OG0010337	FALSE	20261
Chr02	5493309	5506442	Sobic.002G056400	0_5941	629	5942	BTx623	Arr005108	TRUE	OG0010338	N0.HOG0013001 OG0010338	FALSE	20263
Chr02	5539418	5545100	Sobic.002G056800	0_5945	177	5946	BTx623	Arr005112	TRUE	OG0010339	N0.HOG0013002 OG0010339	FALSE	20267
scaffold_387	8574	9174	SbPI180348.K001800	4_28901	94	28902	PI_180348		FALSE	OG0000291	N0.NoHOG02927	TRUE	50204
Chr02	5566594	5572164	Sobic.002G056900	0_5946	361	5947	BTx623	Arr833301	TRUE	OG0010340	N0.HOG0013003 OG0010340	FALSE	20268
Chr02	5590173	5599407	Sobic.002G057400	0_5951	603	5952	BTx623	Arr005114	TRUE	OG0010341	N0.HOG0013004 OG0010341	FALSE	20270
Chr02	5601428	5604180	Sobic.002G057500	0_5952	177	5953	BTx623	Arr005115	TRUE	OG0010342	N0.HOG0013005 OG0010342	FALSE	20272
Chr02	5619231	5620028	Sobic.002G057600	0_5953	83	5954	BTx623	Arr005116	TRUE	OG0010343	N0.HOG0013006 OG0010343	FALSE	20273
Chr02	5648227	5649336	Sobic.002G058000	0_5957	114	5958	BTx623	Arr005118	TRUE	OG0010344	N0.HOG0013007 OG0010344	FALSE	20276
Chr02	5653060	5654371	Sobic.002G058100	0_5958	124	5959	BTx623	Arr005119	TRUE	OG0010345	N0.HOG0013008 OG0010345	FALSE	20277
Chr02	5677382	5681780	Sobic.002G058400	0_5961	894	5962	BTx623	Arr005122	TRUE	OG0010346	N0.HOG0013009 OG0010346	FALSE	20280
Chr02	5691227	5694576	Sobic.002G058600	0_5963	444	5964	BTx623	Arr005123	TRUE	OG0010347	N0.HOG0013010 OG0010347	FALSE	20282
Chr02	5696213	5702285	Sobic.002G058700	0_5964	302	5965	BTx623	Arr005124	TRUE	OG0010348	N0.HOG0013011 OG0010348	FALSE	20283
Chr02	5715647	5718508	Sobic.002G059000	0_5966	420	5967	BTx623	Arr833303	FALSE	OG0010349	N0.HOG0013012 OG0010349	FALSE	20284
scaffold_387	40373	40898	SbPI180348.K002000	4_28903	73	28904	PI_180348		FALSE	OG0000291	N0.NoHOG02928	TRUE	50206
Chr02	5730442	5731447	Sobic.002G059200	0_5968	160	5969	BTx623	Arr005125	TRUE	OG0010350	N0.HOG0013013 OG0010350	FALSE	20285
Chr02	5731983	5734772	Sobic.002G059300	0_5969	440	5970	BTx623	Arr005126	TRUE	OG0010351	N0.HOG0013014 OG0010351	FALSE	20286
Chr02	5750237	5752440	Sobic.002G059600	0_5971	419	5972	BTx623	Arr005127	TRUE	OG0010352	N0.HOG0013015 OG0010352	FALSE	20287
Chr02	5783323	5784863	Sobic.002G059866	0_5974	444	5975	BTx623	Arr005128	TRUE	OG0010353	N0.HOG0013016 OG0010353	FALSE	20290
Chr02	5828288	5830056	Sobic.002G060200	0_5978	401	5979	BTx623	Arr005129	TRUE	OG0010354	N0.HOG0013017 OG0010354	FALSE	20291
Chr02	5887211	5888858	Sobic.002G061100	0_5987	447	5988	BTx623	Arr833304	FALSE	OG0010355	N0.HOG0013018 OG0010355	FALSE	20294
Chr02	5898298	5900119	Sobic.002G061200	0_5988	458	5989	BTx623	Arr833304	TRUE	OG0010356	N0.HOG0013019 OG0010356	FALSE	20294
Chr02	5913232	5914417	Sobic.002G061300	0_5989	363	5990	BTx623	Arr005132	TRUE	OG0010357	N0.HOG0013020 OG0010357	FALSE	20295
Chr02	5924330	5926506	Sobic.002G061400	0_5990	405	5991	BTx623	Arr833303	FALSE	OG0010358	N0.HOG0013021 OG0010358	FALSE	20284
Chr02	5943815	5949270	Sobic.002G061600	0_5992	662	5993	BTx623	Arr005133	TRUE	OG0010359	N0.HOG0013022 OG0010359	FALSE	20296
scaffold_389	17826	36167	SbPI180348.K002200	4_28905	1556	28906	PI_180348		FALSE	OG0000167	N0.HOG0000952 OG0000167	TRUE	50208
Chr02	6041212	6045256	Sobic.002G062100	0_5996	585	5997	BTx623	Arr005137	TRUE	OG0010360	N0.HOG0013023 OG0010360	FALSE	20302
Chr02	6064911	6071980	Sobic.002G062500	0_6000	541	6001	BTx623	Arr005139	TRUE	OG0010361	N0.HOG0013024 OG0010361	FALSE	20304
Chr02	6097054	6119149	Sobic.002G062950	0_6003	1037	6004	BTx623	Arr833306	TRUE	OG0010362	N0.HOG0013025 OG0010362	FALSE	20306
Chr02	6236444	6244385	Sobic.002G063700	0_6007	1033	6008	BTx623	Arr833306	FALSE	OG0010363	N0.HOG0013026 OG0010363	FALSE	20306
Chr02	6248882	6250907	Sobic.002G063800	0_6008	448	6009	BTx623	Arr005140	TRUE	OG0010364	N0.HOG0013027 OG0010364	FALSE	20307
Chr02	6263871	6265409	Sobic.002G064000	0_6010	259	6011	BTx623	Arr005142	TRUE	OG0010365	N0.HOG0013028 OG0010365	FALSE	20309
Chr02	6265409	6267149	Sobic.002G064100	0_6011	239	6012	BTx623	Arr005143	TRUE	OG0010366	N0.HOG0013029 OG0010366	FALSE	20310
Chr02	6273421	6275039	Sobic.002G064400	0_6013	242	6014	BTx623	Arr833307	TRUE	OG0010367	N0.HOG0013030 OG0010367	FALSE	20311
Chr02	6304563	6308086	Sobic.002G064500	0_6014	731	6015	BTx623	Arr833308	TRUE	OG0010368	N0.HOG0013031 OG0010368	FALSE	20312
Chr02	6430825	6433119	Sobic.002G064800	0_6018	652	6019	BTx623	Arr005144	TRUE	OG0010369	N0.HOG0013032 OG0010369	FALSE	20313
scaffold_389	30328	36228	SbPI180348.K002300	4_28906	1560	28907	PI_180348		FALSE	OG0000167	N0.HOG0000964 OG0000167	TRUE	50209
Chr02	6434538	6442688	Sobic.002G064900	0_6019	810	6020	BTx623	Arr005145	TRUE	OG0010370	N0.HOG0013033 OG0010370	FALSE	20315
Chr02	6483981	6490399	Sobic.002G065000	0_6020	957	6021	BTx623	Arr005146	TRUE	OG0010371	N0.HOG0013034 OG0010371	FALSE	20316
Chr02	6491873	6493891	Sobic.002G065200	0_6021	558	6022	BTx623	Arr005147	TRUE	OG0010372	N0.HOG0013035 OG0010372	FALSE	20317
Chr02	6493891	6499339	Sobic.002G065300	0_6022	745	6023	BTx623	Arr005148	TRUE	OG0010373	N0.HOG0013036 OG0010373	FALSE	20318
Chr02	6503021	6507531	Sobic.002G065400	0_6023	750	6024	BTx623	Arr833309	TRUE	OG0010374	N0.HOG0013037 OG0010374	FALSE	20319
Chr02	6513062	6514156	Sobic.002G065600	0_6025	287	6026	BTx623	Arr005149	TRUE	OG0010375	N0.HOG0013038 OG0010375	FALSE	20320
Chr02	6558264	6562796	Sobic.002G065900	0_6028	738	6029	BTx623	Arr833309	FALSE	OG0010376	N0.HOG0013039 OG0010376	FALSE	20319
Chr02	6720997	6722275	Sobic.002G067400	0_6041	426	6042	BTx623	Arr833312	FALSE	OG0010377	N0.HOG0013040 OG0010377	FALSE	20333
Chr02	6730524	6736472	Sobic.002G067600	0_6043	454	6044	BTx623	Arr833311	FALSE	OG0010378	N0.HOG0013041 OG0010378	FALSE	20331
Chr02	6781284	6789168	Sobic.002G068100	0_6047	820	6048	BTx623	Arr005160	TRUE	OG0010379	N0.HOG0013042 OG0010379	FALSE	20337
scaffold_389	39451	41359	SbPI180348.K002400	4_28907	109	28908	PI_180348		FALSE	OG0027442	N0.HOG0030580 OG0027442	TRUE	50210
Chr02	6832972	6836034	Sobic.002G068600	0_6052	308	6053	BTx623	Arr833313	TRUE	OG0010380	N0.HOG0013043 OG0010380	FALSE	20341
Chr02	6868194	6874213	Sobic.002G069000	0_6056	683	6057	BTx623	Arr005166	TRUE	OG0010381	N0.HOG0013044 OG0010381	FALSE	20345
Chr02	6924744	6925569	Sobic.002G069166	0_6060	275	6061	BTx623	Arr833314	TRUE	OG0010382	N0.HOG0013045 OG0010382	FALSE	20346
Chr02	7048803	7051889	Sobic.002G069900	0_6069	378	6070	BTx623	Arr833315	TRUE	OG0010383	N0.HOG0013046 OG0010383	FALSE	20349
Chr02	7101071	7104655	Sobic.002G070200	0_6072	211	6073	BTx623	Arr005169	TRUE	OG0010384	N0.HOG0013047 OG0010384	FALSE	20351
Chr02	7153918	7160224	Sobic.002G071000	0_6079	647	6080	BTx623	Arr005173	TRUE	OG0010385	N0.HOG0013048 OG0010385	FALSE	20358
Chr02	7262028	7279119	Sobic.002G071500	0_6083	1362	6084	BTx623	Arr005176	TRUE	OG0010386	N0.HOG0013049 OG0010386	FALSE	20361
Chr02	7287463	7288725	Sobic.002G071600	0_6084	317	6085	BTx623	Arr005177	TRUE	OG0010387	N0.HOG0013050 OG0010387	FALSE	20362
Chr02	7334443	7349969	Sobic.002G071850	0_6086	931	6087	BTx623	Arr833317	TRUE	OG0010388	N0.HOG0013051 OG0010388	FALSE	20363
Chr02	7352142	7362850	Sobic.002G072000	0_6087	1248	6088	BTx623	Arr833317	FALSE	OG0010389	N0.HOG0013052 OG0010389	FALSE	20363
scaffold_389	25	622	SbPI180348.K002100	4_28904	120	28905	PI_180348		FALSE	OG0034022	N0.HOG0037403 OG0034022	TRUE	50207
Chr02	7365035	7368242	Sobic.002G072100	0_6089	237	6090	BTx623	Arr005178	TRUE	OG0010390	N0.HOG0013053 OG0010390	FALSE	20365
Chr02	7385339	7385815	Sobic.002G072200	0_6090	65	6091	BTx623	Arr005179	TRUE	OG0010391	N0.HOG0013054 OG0010391	FALSE	20366
Chr02	7387657	7392308	Sobic.002G072300	0_6091	306	6092	BTx623	Arr005180	TRUE	OG0010392	N0.HOG0013055 OG0010392	FALSE	20367
Chr02	7397939	7403257	Sobic.002G072400	0_6092	659	6093	BTx623	Arr005181	TRUE	OG0010393	N0.HOG0013056 OG0010393	FALSE	20368
Chr02	7403714	7405648	Sobic.002G072500	0_6093	246	6094	BTx623	Arr005182	TRUE	OG0010394	N0.HOG0013057 OG0010394	FALSE	20369
Chr02	7406164	7412623	Sobic.002G072600	0_6094	124	6095	BTx623	Arr005183	TRUE	OG0010395	N0.HOG0013058 OG0010395	FALSE	20370
Chr02	7428155	7432022	Sobic.002G072700	0_6095	414	6096	BTx623	Arr005184	TRUE	OG0010396	N0.HOG0013059 OG0010396	FALSE	20371
Chr02	7558509	7566005	Sobic.002G073200	0_6099	720	6100	BTx623	Arr005185	TRUE	OG0010397	N0.HOG0013060 OG0010397	FALSE	20372
Chr02	7684538	7686620	Sobic.002G073600	0_6103	513	6104	BTx623	Arr005186	TRUE	OG0010398	N0.HOG0013061 OG0010398	FALSE	20373
Chr02	7713178	7715295	Sobic.002G073800	0_6105	111	6106	BTx623	Arr005188	TRUE	OG0010399	N0.HOG0013062 OG0010399	FALSE	20376
scaffold_414	25488	26423	SbPI180348.K002500	4_28908	274	28909	PI_180348		FALSE	OG0000271	N0.HOG0001303 OG0000271	TRUE	50211
Chr02	7716336	7719746	Sobic.002G073900	0_6106	262	6107	BTx623	Arr005189	TRUE	OG0010400	N0.HOG0013063 OG0010400	FALSE	20377
Chr02	7722392	7726314	Sobic.002G074000	0_6107	902	6108	BTx623	Arr005190	TRUE	OG0010401	N0.HOG0013064 OG0010401	FALSE	20378
Chr02	7739864	7742046	Sobic.002G074200	0_6108	280	6109	BTx623	Arr005191	TRUE	OG0010402	N0.HOG0013065 OG0010402	FALSE	20379
Chr02	7747602	7748796	Sobic.002G074400	0_6109	277	6110	BTx623	Arr005192	TRUE	OG0010403	N0.HOG0013066 OG0010403	FALSE	20380
Chr02	7752004	7757030	Sobic.002G074500	0_6110	563	6111	BTx623	Arr005193	TRUE	OG0010404	N0.HOG0013067 OG0010404	FALSE	20381
Chr02	7770868	7774459	Sobic.002G074700	0_6112	1051	6113	BTx623	Arr833318	FALSE	OG0010405	N0.HOG0013068 OG0010405	FALSE	20382
Chr02	7805333	7808886	Sobic.002G075100	0_6116	1041	6117	BTx623	Arr833318	TRUE	OG0010406	N0.HOG0013069 OG0010406	FALSE	20382
Chr02	7851318	7857873	Sobic.002G075500	0_6119	1082	6120	BTx623	Arr005194	TRUE	OG0010407	N0.HOG0013070 OG0010407	FALSE	20385
Chr02	7865820	7867356	Sobic.002G075600	0_6120	292	6121	BTx623	Arr005195	TRUE	OG0010408	N0.HOG0013071 OG0010408	FALSE	20386
Chr02	7913362	7916906	Sobic.002G075800	0_6122	765	6123	BTx623	Arr005196	TRUE	OG0010409	N0.HOG0013072 OG0010409	FALSE	20388
scaffold_432	7092	7569	SbPI180348.K002600	4_28909	159	28910	PI_180348		FALSE	OG0000164	N0.HOG0000944 OG0000164	TRUE	50212
Chr02	7917506	7922546	Sobic.002G075900	0_6123	439	6124	BTx623	Arr005197	TRUE	OG0010410	N0.HOG0013073 OG0010410	FALSE	20389
Chr02	7922949	7928007	Sobic.002G076000	0_6124	488	6125	BTx623	Arr005198	TRUE	OG0010411	N0.HOG0013074 OG0010411	FALSE	20390
Chr02	7980960	7988850	Sobic.002G076400	0_6129	1330	6130	BTx623	Arr005201	TRUE	OG0010412	N0.HOG0013075 OG0010412	FALSE	20394
Chr02	8005800	8012709	Sobic.002G076500	0_6130	585	6131	BTx623	Arr005202	TRUE	OG0010413	N0.HOG0013076 OG0010413	FALSE	20395
Chr02	8014872	8024157	Sobic.002G076600	0_6131	678	6132	BTx623	Arr005203	TRUE	OG0010414	N0.HOG0013077 OG0010414	FALSE	20396
Chr02	8031036	8032491	Sobic.002G076700	0_6132	363	6133	BTx623	Arr005204	TRUE	OG0010415	N0.HOG0013078 OG0010415	FALSE	20397
Chr02	8063417	8068070	Sobic.002G076866	0_6134	762	6135	BTx623	Arr005206	TRUE	OG0010416	N0.HOG0013079 OG0010416	FALSE	20399
Chr02	8076565	8078675	Sobic.002G077000	0_6135	439	6136	BTx623	Arr005207	TRUE	OG0010417	N0.HOG0013080 OG0010417	FALSE	20400
Chr02	8079696	8085918	Sobic.002G077100	0_6136	177	6137	BTx623	Arr005208	TRUE	OG0010418	N0.HOG0013081 OG0010418	FALSE	20401
Chr02	8161103	8165191	Sobic.002G077900	0_6143	440	6144	BTx623	Arr005213	TRUE	OG0010419	N0.HOG0013082 OG0010419	FALSE	20408
scaffold_438	8746	9358	SbPI180348.K002700	4_28910	204	28911	PI_180348		FALSE	OG0000670	N0.HOG0002310 OG0000670	TRUE	50213
Chr02	8167776	8170922	Sobic.002G078000	0_6144	246	6145	BTx623	Arr005214	TRUE	OG0010420	N0.HOG0013083 OG0010420	FALSE	20409
Chr02	8172133	8175848	Sobic.002G078100	0_6145	604	6146	BTx623	Arr005215	TRUE	OG0010421	N0.HOG0013084 OG0010421	FALSE	20410
Chr02	8180012	8181193	Sobic.002G078300	0_6147	135	6148	BTx623	Arr005216	TRUE	OG0010422	N0.HOG0013085 OG0010422	FALSE	20411
Chr02	8203415	8204139	Sobic.002G078800	0_6152	152	6153	BTx623	Arr005218	TRUE	OG0010423	N0.HOG0013086 OG0010423	FALSE	20415
Chr02	8259047	8265277	Sobic.002G079000	0_6155	252	6156	BTx623	Arr005220	TRUE	OG0010424	N0.HOG0013087 OG0010424	FALSE	20417
Chr02	8267976	8273946	Sobic.002G079100	0_6156	831	6157	BTx623	Arr005221	TRUE	OG0010425	N0.HOG0013088 OG0010425	FALSE	20418
Chr02	8273615	8275706	Sobic.002G079200	0_6157	205	6158	BTx623	Arr005222	TRUE	OG0010426	N0.HOG0013089 OG0010426	FALSE	20419
Chr02	8441196	8443467	Sobic.002G079700	0_6160	293	6161	BTx623	Arr005223	TRUE	OG0010427	N0.HOG0013090 OG0010427	FALSE	20421
Chr02	8462057	8464704	Sobic.002G079900	0_6162	500	6163	BTx623	Arr005224	TRUE	OG0010428	N0.HOG0013091 OG0010428	FALSE	20422
Chr02	8475119	8478838	Sobic.002G080100	0_6164	291	6165	BTx623	Arr005225	TRUE	OG0010429	N0.HOG0013092 OG0010429	FALSE	20423
scaffold_480	8111	8546	SbPI180348.K002800	4_28911	145	28912	PI_180348		FALSE	OG0000940	N0.HOG0002952 OG0000940	TRUE	50214
Chr02	8489133	8491552	Sobic.002G080200	0_6165	718	6166	BTx623	Arr005226	TRUE	OG0010430	N0.HOG0013093 OG0010430	FALSE	20424
Chr02	8513753	8514861	Sobic.002G080500	0_6168	247	6169	BTx623	Arr833321	TRUE	OG0010431	N0.HOG0013094 OG0010431	FALSE	20425
Chr02	8542220	8542961	Sobic.002G080600	0_6169	247	6170	BTx623	Arr005227	TRUE	OG0010432	N0.HOG0013095 OG0010432	FALSE	20426
Chr02	8569052	8570131	Sobic.002G080700	0_6170	242	6171	BTx623	Arr005228	TRUE	OG0010433	N0.HOG0013096 OG0010433	FALSE	20428
Chr02	8655149	8663881	Sobic.002G081100	0_6173	282	6174	BTx623	Arr005229	TRUE	OG0010434	N0.HOG0013097 OG0010434	FALSE	20429
Chr02	8685856	8687758	Sobic.002G081300	0_6174	358	6175	BTx623	Arr005230	TRUE	OG0010435	N0.HOG0013098 OG0010435	FALSE	20430
Chr02	8690425	8696496	Sobic.002G081400	0_6175	556	6176	BTx623	Arr005231	TRUE	OG0010436	N0.HOG0013099 OG0010436	FALSE	20431
Chr02	8712945	8736730	Sobic.002G081801	0_6179	954	6180	BTx623	Arr833322	TRUE	OG0010437	N0.HOG0013100 OG0010437	FALSE	20434
Chr02	8746009	8748045	Sobic.002G082000	0_6181	338	6182	BTx623	Arr005235	TRUE	OG0010438	N0.HOG0013101 OG0010438	FALSE	20437
Chr02	8882815	8885636	Sobic.002G082600	0_6187	213	6188	BTx623	Arr833323	TRUE	OG0010439	N0.HOG0013102 OG0010439	FALSE	20440
scaffold_480	25104	29664	SbPI180348.K002900	4_28912	492	28913	PI_180348		FALSE	OG0016623	N0.HOG0019298 OG0016623	TRUE	50215
Chr02	8892256	8893740	Sobic.002G082800	0_6189	221	6190	BTx623	Arr833323	FALSE	OG0010440	N0.HOG0013103 OG0010440	FALSE	20440
Chr02	8907920	8911546	Sobic.002G082900	0_6190	431	6191	BTx623	Arr005238	TRUE	OG0010441	N0.HOG0013104 OG0010441	FALSE	20443
Chr02	8918067	8921735	Sobic.002G083000	0_6192	919	6193	BTx623	Arr005239	TRUE	OG0010442	N0.HOG0013105 OG0010442	FALSE	20444
Chr02	8924125	8927999	Sobic.002G083100	0_6193	934	6194	BTx623	Arr005240	TRUE	OG0010443	N0.HOG0013106 OG0010443	FALSE	20445
Chr02	8928908	8932934	Sobic.002G083200	0_6194	383	6195	BTx623	Arr005241	TRUE	OG0010444	N0.HOG0013107 OG0010444	FALSE	20446
Chr02	8942587	8948243	Sobic.002G083266	0_6195	224	6196	BTx623	Arr005242	TRUE	OG0010445	N0.HOG0013108 OG0010445	FALSE	20447
Chr02	8948643	8952587	Sobic.002G083400	0_6196	243	6197	BTx623	Arr005243	TRUE	OG0010446	N0.HOG0013109 OG0010446	FALSE	20448
Chr02	8953281	8957296	Sobic.002G083500	0_6197	435	6198	BTx623	Arr005244	TRUE	OG0010447	N0.HOG0013110 OG0010447	FALSE	20449
Chr02	8962876	8967240	Sobic.002G083600	0_6198	540	6199	BTx623	Arr005245	TRUE	OG0010448	N0.HOG0013111 OG0010448	FALSE	20450
Chr02	8976531	8980114	Sobic.002G083800	0_6199	224	6200	BTx623	Arr005246	TRUE	OG0010449	N0.HOG0013112 OG0010449	FALSE	20451
scaffold_520	22893	23523	SbPI180348.K003000	4_28913	210	28914	PI_180348		FALSE	OG0000142	N0.HOG0000870 OG0000142	TRUE	50216
Chr02	8982027	8991992	Sobic.002G083900	0_6200	256	6201	BTx623	Arr005247	TRUE	OG0010450	N0.HOG0013113 OG0010450	FALSE	20453
Chr02	9048694	9054246	Sobic.002G084400	0_6204	723	6205	BTx623	Arr005250	TRUE	OG0010451	N0.HOG0013114 OG0010451	FALSE	20456
Chr02	9055214	9058273	Sobic.002G084500	0_6205	56	6206	BTx623	Arr005251	TRUE	OG0010452	N0.HOG0013115 OG0010452	FALSE	20457
Chr02	9063048	9065641	Sobic.002G084700	0_6206	546	6207	BTx623	Arr005252	TRUE	OG0010453	N0.HOG0013116 OG0010453	FALSE	20458
Chr02	9068979	9073822	Sobic.002G084800	0_6207	437	6208	BTx623	Arr005253	TRUE	OG0010454	N0.HOG0013117 OG0010454	FALSE	20459
Chr02	9081121	9084886	Sobic.002G085100	0_6210	481	6211	BTx623	Arr005255	TRUE	OG0010455	N0.HOG0013118 OG0010455	FALSE	20461
Chr02	9091240	9094021	Sobic.002G085200	0_6211	507	6212	BTx623	Arr005256	TRUE	OG0010456	N0.HOG0013119 OG0010456	FALSE	20463
Chr02	9105719	9107745	Sobic.002G085300	0_6212	479	6213	BTx623	Arr005257	TRUE	OG0010457	N0.HOG0013120 OG0010457	FALSE	20464
Chr02	9118179	9120063	Sobic.002G085400	0_6213	476	6214	BTx623	Arr005258	TRUE	OG0010458	N0.HOG0013121 OG0010458	FALSE	20465
Chr02	9215813	9220633	Sobic.002G086500	0_6221	879	6222	BTx623	Arr005262	TRUE	OG0010459	N0.HOG0013122 OG0010459	FALSE	20470
scaffold_530	5733	19243	SbPI180348.K003100	4_28914	92	28915	PI_180348		FALSE	OG0005758	N0.HOG0008315 OG0005758	TRUE	50217
Chr02	9244427	9247838	Sobic.002G086900	0_6226	951	6227	BTx623	Arr005265	TRUE	OG0010460	N0.HOG0013123 OG0010460	FALSE	20474
Chr02	9289154	9292894	Sobic.002G087500	0_6230	624	6231	BTx623	Arr005267	TRUE	OG0010461	N0.HOG0013124 OG0010461	FALSE	20477
Chr02	9311875	9316226	Sobic.002G087900	0_6234	167	6235	BTx623	Arr005269	TRUE	OG0010462	N0.HOG0013125 OG0010462	FALSE	20479
Chr02	9318146	9319915	Sobic.002G088000	0_6235	480	6236	BTx623	Arr005270	TRUE	OG0010463	N0.HOG0013126 OG0010463	FALSE	20480
Chr02	9320617	9323946	Sobic.002G088100	0_6236	84	6237	BTx623	Arr005271	TRUE	OG0010464	N0.HOG0013127 OG0010464	FALSE	20481
Chr02	9325288	9326066	Sobic.002G088200	0_6237	121	6238	BTx623	Arr005272	TRUE	OG0010465	N0.HOG0013128 OG0010465	FALSE	20482
Chr02	9411453	9412130	Sobic.002G089300	0_6247	194	6248	BTx623	Arr005278	TRUE	OG0010466	N0.HOG0013129 OG0010466	FALSE	20489
Chr02	9424794	9425406	Sobic.002G089600	0_6250	79	6251	BTx623	Arr833327	FALSE	OG0010467	N0.HOG0013130 OG0010467	FALSE	20490
Chr02	9430631	9432364	Sobic.002G089700	0_6251	512	6252	BTx623	Arr005279	TRUE	OG0010468	N0.HOG0013131 OG0010468	FALSE	20491
Chr02	9444449	9446239	Sobic.002G089900	0_6252	399	6253	BTx623	Arr005280	TRUE	OG0010469	N0.HOG0013132 OG0010469	FALSE	20492
scaffold_563	17788	18463	SbPI180348.K003400	4_28917	225	28918	PI_180348		FALSE	OG0000164	N0.HOG0000945 OG0000164	TRUE	50220
Chr02	9477865	9481676	Sobic.002G090400	0_6255	500	6256	BTx623	Arr005281	TRUE	OG0010470	N0.HOG0013133 OG0010470	FALSE	20494
Chr02	9481913	9486157	Sobic.002G090500	0_6256	422	6257	BTx623	Arr005282	TRUE	OG0010471	N0.HOG0013134 OG0010471	FALSE	20495
Chr02	9502914	9504473	Sobic.002G090600	0_6257	451	6258	BTx623	Arr007672	TRUE	OG0010472	N0.HOG0013137 OG0010472	FALSE	24989
Chr02	9506933	9511132	Sobic.002G090700	0_6258	300	6259	BTx623	Arr005283	TRUE	OG0010473	N0.HOG0013138 OG0010473	FALSE	20497
Chr02	9520842	9526109	Sobic.002G090800	0_6259	449	6260	BTx623	Arr005284	TRUE	OG0010474	N0.HOG0013139 OG0010474	FALSE	20498
Chr02	9560662	9561924	Sobic.002G091200	0_6262	256	6263	BTx623	Arr005287	TRUE	OG0010475	N0.HOG0013140 OG0010475	FALSE	20501
Chr02	9565349	9566802	Sobic.002G091300	0_6263	316	6264	BTx623	Arr005288	TRUE	OG0010476	N0.HOG0013141 OG0010476	FALSE	20502
Chr02	9578626	9583058	Sobic.002G091600	0_6266	354	6267	BTx623	Arr005291	TRUE	OG0010477	N0.HOG0013142 OG0010477	FALSE	20505
Chr02	9586360	9599268	Sobic.002G091700	0_6267	484	6268	BTx623	Arr005292	TRUE	OG0010478	N0.HOG0013143 OG0010478	FALSE	20506
Chr02	9607775	9610627	Sobic.002G091800	0_6268	636	6269	BTx623	Arr005293	TRUE	OG0010479	N0.HOG0013144 OG0010479	FALSE	20508
scaffold_563	62	2644	SbPI180348.K003200	4_28915	78	28916	PI_180348		FALSE	OG0003095	N0.HOG0005522 OG0003095	TRUE	50218
Chr02	9629707	9632476	Sobic.002G092200	0_6270	250	6271	BTx623	Arr005295	TRUE	OG0010480	N0.HOG0013145 OG0010480	FALSE	20510
Chr02	9657476	9658560	Sobic.002G092600	0_6274	210	6275	BTx623	Arr833329	TRUE	OG0010481	N0.HOG0013146 OG0010481	FALSE	20512
Chr02	9660834	9661952	Sobic.002G092700	0_6275	224	6276	BTx623	Arr833329	FALSE	OG0010482	N0.HOG0013147 OG0010482	FALSE	20512
Chr02	9674375	9679312	Sobic.002G093000	0_6278	118	6279	BTx623	Arr005298	TRUE	OG0010483	N0.HOG0013148 OG0010483	FALSE	20514
Chr02	9690379	9693928	Sobic.002G093300	0_6280	450	6281	BTx623	Arr005299	TRUE	OG0010484	N0.HOG0013149 OG0010484	FALSE	20516
Chr02	9764041	9768267	Sobic.002G093800	0_6285	350	6286	BTx623	Arr833330	FALSE	OG0010485	N0.HOG0013150 OG0010485	FALSE	20519
Chr02	9866907	9869064	Sobic.002G094800	0_6291	120	6292	BTx623	Arr005306	TRUE	OG0010486	N0.HOG0013151 OG0010486	FALSE	20525
Chr02	9870511	9871095	Sobic.002G094900	0_6292	85	6293	BTx623	Arr005307	TRUE	OG0010487	N0.HOG0013152 OG0010487	FALSE	20526
Chr02	9874812	9875472	Sobic.002G095000	0_6293	86	6294	BTx623	Arr005308	TRUE	OG0010488	N0.HOG0013153 OG0010488	FALSE	20527
Chr02	9878004	9881290	Sobic.002G095100	0_6294	516	6295	BTx623	Arr005309	TRUE	OG0010489	N0.HOG0013154 OG0010489	FALSE	20528
scaffold_563	3324	9832	SbPI180348.K003300	4_28916	932	28917	PI_180348		FALSE	OG0026689	N0.HOG0029702 OG0026689	TRUE	50219
Chr02	9888544	9892216	Sobic.002G095300	0_6296	462	6297	BTx623	Arr005311	TRUE	OG0010490	N0.HOG0013155 OG0010490	FALSE	20530
Chr02	9916569	9922030	Sobic.002G095600	0_6298	526	6299	BTx623	Arr005313	TRUE	OG0010491	N0.HOG0013156 OG0010491	FALSE	20533
Chr02	9932497	9935035	Sobic.002G095700	0_6299	257	6300	BTx623	Arr005314	TRUE	OG0010492	N0.HOG0013157 OG0010492	FALSE	20534
Chr02	9935455	9943029	Sobic.002G095800	0_6300	358	6301	BTx623	Arr005315	TRUE	OG0010493	N0.HOG0013158 OG0010493	FALSE	20535
Chr02	10250526	10251567	Sobic.002G096700	0_6309	347	6310	BTx623	Arr005317	TRUE	OG0010494	N0.HOG0013159 OG0010494	FALSE	20540
Chr02	10270360	10272089	Sobic.002G096800	0_6310	245	6311	BTx623	Arr005318	TRUE	OG0010495	N0.HOG0013160 OG0010495	FALSE	20542
Chr02	10313099	10315735	Sobic.002G097100	0_6313	472	6314	BTx623	Arr833333	FALSE	OG0010496	N0.HOG0013161 OG0010496	FALSE	20545
Chr02	10592528	10596446	Sobic.002G098701	0_6327	391	6328	BTx623	Arr005323	TRUE	OG0010497	N0.HOG0013162 OG0010497	FALSE	20550
Chr02	10630257	10633101	Sobic.002G098800	0_6329	250	6330	BTx623	Arr005324	TRUE	OG0010498	N0.HOG0013163 OG0010498	FALSE	20551
Chr02	10646917	10652584	Sobic.002G098900	0_6331	840	6332	BTx623	Arr005325	TRUE	OG0010499	N0.HOG0013164 OG0010499	FALSE	20552
scaffold_652	1263	1716	SbPI180348.K003500	4_28918	119	28919	PI_180348		FALSE	OG0001520	N0.NoHOG02929	TRUE	50221
Chr02	11148154	11150350	Sobic.002G100200	0_6344	517	6345	BTx623	Arr833334	FALSE	OG0010500	N0.HOG0013165 OG0010500	FALSE	20546
Chr02	11486570	11494113	Sobic.002G101200	0_6351	703	6352	BTx623	Arr005329	TRUE	OG0010501	N0.HOG0013166 OG0010501	FALSE	20560
Chr02	11513137	11518370	Sobic.002G101300	0_6352	386	6353	BTx623	Arr005330	TRUE	OG0010502	N0.HOG0013167 OG0010502	FALSE	20561
Chr02	11519509	11522713	Sobic.002G101400	0_6353	385	6354	BTx623	Arr005331	TRUE	OG0010503	N0.HOG0013168 OG0010503	FALSE	20562
Chr02	11749559	11750798	Sobic.002G102132	0_6358	413	6359	BTx623	Arr005332	TRUE	OG0010504	N0.HOG0013169 OG0010504	FALSE	20563
Chr02	11801077	11803320	Sobic.002G102200	0_6359	298	6360	BTx623	Arr005333	TRUE	OG0010505	N0.HOG0013170 OG0010505	FALSE	20565
Chr02	12016561	12017116	Sobic.002G102800	0_6363	185	6364	BTx623	Arr833335	FALSE	OG0010506	N0.HOG0013171 OG0010506	FALSE	20568
Chr02	12229631	12233778	Sobic.002G103500	0_6369	224	6370	BTx623	Arr005335	TRUE	OG0010507	N0.HOG0013172 OG0010507	FALSE	20567
Chr02	12234188	12240046	Sobic.002G103600	0_6370	449	6371	BTx623	Arr005334	TRUE	OG0010508	N0.HOG0013173 OG0010508	FALSE	20566
Chr02	12244450	12250921	Sobic.002G103800	0_6372	447	6373	BTx623	Arr005338	TRUE	OG0010509	N0.HOG0013174 OG0010509	FALSE	20572
scaffold_652	7028	8044	SbPI180348.K003600	4_28919	94	28920	PI_180348		FALSE	OG0001520	N0.NoHOG02930	TRUE	50222
Chr02	12350221	12353796	Sobic.002G104100	0_6375	497	6376	BTx623	Arr005340	TRUE	OG0010510	N0.HOG0013175 OG0010510	FALSE	20574
Chr02	12372086	12384243	Sobic.002G104400	0_6377	1656	6378	BTx623	Arr005342	TRUE	OG0010511	N0.HOG0013176 OG0010511	FALSE	20576
Chr02	12423313	12425882	Sobic.002G104700	0_6381	328	6382	BTx623	Arr005345	TRUE	OG0010512	N0.HOG0013177 OG0010512	FALSE	20582
Chr02	12427990	12429007	Sobic.002G104801	0_6382	97	6383	BTx623	Arr005346	TRUE	OG0010513	N0.HOG0013178 OG0010513	FALSE	20583
Chr02	12442508	12443574	Sobic.002G104900	0_6383	98	6384	BTx623	Arr005347	TRUE	OG0010514	N0.HOG0013179 OG0010514	FALSE	20584
Chr02	12467527	12470407	Sobic.002G105101	0_6385	350	6386	BTx623	Arr833333	FALSE	OG0010515	N0.HOG0013180 OG0010515	FALSE	20545
Chr02	12539133	12541416	Sobic.002G104200	0_6391	497	6392	BTx623	Arr833336	TRUE	OG0010516	N0.HOG0013181 OG0010516	FALSE	20587
Chr02	12643255	12645328	Sobic.002G105800	0_6395	254	6396	BTx623	Arr005351	TRUE	OG0010517	N0.HOG0013182 OG0010517	FALSE	20589
Chr02	12735765	12738151	Sobic.002G106200	0_6399	513	6400	BTx623	Arr833337	TRUE	OG0010518	N0.HOG0013183 OG0010518	FALSE	20590
Chr02	13078108	13080340	Sobic.002G107900	0_6410	672	6411	BTx623	Arr833339	TRUE	OG0010519	N0.HOG0013184 OG0010519	FALSE	20595
Chr01	86219287	86219494	SbPI276816.01G504400	5_5043	69	5044	PI_276816		FALSE	OG0000157	N0.HOG0000923 OG0000157	TRUE	50225
Chr02	13107990	13111152	Sobic.002G108000	0_6411	340	6412	BTx623	Arr005354	TRUE	OG0010520	N0.HOG0013185 OG0010520	FALSE	20596
Chr02	13119183	13121186	Sobic.002G108100	0_6412	472	6413	BTx623	Arr833333	FALSE	OG0010521	N0.HOG0013186 OG0010521	FALSE	20545
Chr02	13151660	13153681	Sobic.002G108200	0_6413	477	6414	BTx623	Arr833333	FALSE	OG0010522	N0.HOG0013187 OG0010522	FALSE	20545
Chr02	13162491	13168808	Sobic.002G108400	0_6415	524	6416	BTx623	Arr005356	TRUE	OG0010523	N0.HOG0013188 OG0010523	FALSE	20598
Chr02	13208943	13210855	Sobic.002G108500	0_6417	519	6418	BTx623	Arr005357	TRUE	OG0010524	N0.HOG0013189 OG0010524	FALSE	20599
Chr02	13219583	13221690	Sobic.002G108600	0_6418	458	6419	BTx623	Arr005358	TRUE	OG0010525	N0.HOG0013190 OG0010525	FALSE	20600
Chr02	13272288	13274019	Sobic.002G108900	0_6420	509	6421	BTx623	Arr005360	TRUE	OG0010526	N0.HOG0013191 OG0010526	FALSE	20602
Chr02	13276710	13309690	Sobic.002G109000	0_6421	416	6422	BTx623	Arr005361	TRUE	OG0010527	N0.HOG0013192 OG0010527	FALSE	20603
Chr02	13421532	13422677	Sobic.002G110000	0_6431	305	6432	BTx623	Arr005364	TRUE	OG0010528	N0.HOG0013193 OG0010528	FALSE	20609
Chr02	13440198	13442457	Sobic.002G110100	0_6432	561	6433	BTx623	Arr005365	TRUE	OG0010529	N0.HOG0013194 OG0010529	FALSE	20610
Chr03	54176579	54177975	SbPI276816.03G177900	5_10635	338	10636	PI_276816		FALSE	OG0000016	N0.HOG0000231 OG0000016	TRUE	50231
Chr02	13442948	13446320	Sobic.002G110200	0_6433	542	6434	BTx623	Arr005366	TRUE	OG0010530	N0.HOG0013195 OG0010530	FALSE	20611
Chr02	13499737	13502572	Sobic.002G110400	0_6435	692	6436	BTx623	Arr005368	TRUE	OG0010531	N0.HOG0013196 OG0010531	FALSE	20613
Chr02	13506094	13510793	Sobic.002G110500	0_6436	438	6437	BTx623	Arr005369	TRUE	OG0010532	N0.HOG0013197 OG0010532	FALSE	20614
Chr02	13509519	13513003	Sobic.002G110600	0_6437	441	6438	BTx623	Arr005370	TRUE	OG0010533	N0.HOG0013198 OG0010533	FALSE	20616
Chr02	13540357	13543506	Sobic.002G110700	0_6438	233	6439	BTx623	Arr005371	TRUE	OG0010534	N0.HOG0013199 OG0010534	FALSE	20617
Chr02	13544513	13550795	Sobic.002G110800	0_6439	281	6440	BTx623	Arr005372	TRUE	OG0010535	N0.HOG0013200 OG0010535	FALSE	20618
Chr02	13552175	13568688	Sobic.002G111000	0_6440	862	6441	BTx623	Arr005373	TRUE	OG0010536	N0.HOG0013201 OG0010536	FALSE	20620
Chr02	13571750	13574327	Sobic.002G111100	0_6441	319	6442	BTx623	Arr005374	TRUE	OG0010537	N0.HOG0013202 OG0010537	FALSE	20621
Chr02	13574835	13580608	Sobic.002G111200	0_6442	254	6443	BTx623	Arr005375	TRUE	OG0010538	N0.HOG0013203 OG0010538	FALSE	20622
Chr02	13585550	13586062	Sobic.002G111300	0_6443	78	6444	BTx623	Arr005376	TRUE	OG0010539	N0.HOG0013204 OG0010539	FALSE	20623
Chr03	39453174	39468814	SbPI276816.03G153400	5_10390	174	10391	PI_276816		FALSE	OG0000044	N0.HOG0000432 OG0000044	TRUE	50230
Chr02	13586485	13588979	Sobic.002G111400	0_6444	415	6445	BTx623	Arr005377	TRUE	OG0010540	N0.HOG0013205 OG0010540	FALSE	20624
Chr02	13599234	13601494	Sobic.002G111500	0_6445	379	6446	BTx623	Arr005378	TRUE	OG0010541	N0.HOG0013206 OG0010541	FALSE	20625
Chr02	13603802	13606393	Sobic.002G111600	0_6446	158	6447	BTx623	Arr005379	TRUE	OG0010542	N0.HOG0013207 OG0010542	FALSE	20629
Chr02	13606490	13611716	Sobic.002G111700	0_6447	669	6448	BTx623	Arr005380	TRUE	OG0010543	N0.HOG0013208 OG0010543	FALSE	20630
Chr02	13649222	13654798	Sobic.002G111800	0_6448	563	6449	BTx623	Arr005381	TRUE	OG0010544	N0.HOG0013209 OG0010544	FALSE	20631
Chr02	13655255	13660263	Sobic.002G111900	0_6449	880	6450	BTx623	Arr005382	TRUE	OG0010545	N0.HOG0013210 OG0010545	FALSE	20632
Chr02	13778344	13785580	Sobic.002G112600	0_6454	799	6455	BTx623	Arr005387	TRUE	OG0010546	N0.HOG0013211 OG0010546	FALSE	20637
Chr02	13835473	13837890	Sobic.002G113100	0_6459	202	6460	BTx623	Arr005389	TRUE	OG0010547	N0.HOG0013212 OG0010547	FALSE	20640
Chr02	13855842	13858513	Sobic.002G113200	0_6460	167	6461	BTx623	Arr005390	TRUE	OG0010548	N0.HOG0013213 OG0010548	FALSE	20641
Chr02	13889500	13891371	Sobic.002G113500	0_6463	128	6464	BTx623	Arr005393	TRUE	OG0010549	N0.HOG0013214 OG0010549	FALSE	20644
Chr03	20917952	20919053	SbPI276816.03G149600	5_10352	119	10353	PI_276816		FALSE	OG0000260	N0.HOG0001274 OG0000260	TRUE	50229
Chr02	13891466	13894926	Sobic.002G113600	0_6464	489	6465	BTx623	Arr005394	TRUE	OG0010550	N0.HOG0013215 OG0010550	FALSE	20645
Chr02	13924481	13926646	Sobic.002G113700	0_6465	484	6466	BTx623	Arr005395	TRUE	OG0010551	N0.HOG0013216 OG0010551	FALSE	20646
Chr02	13958392	13986537	Sobic.002G113900	0_6467	509	6468	BTx623	Arr005397	TRUE	OG0010552	N0.HOG0013217 OG0010552	FALSE	20648
Chr02	14056954	14059419	Sobic.002G114700	0_6475	493	6476	BTx623	Arr833343	FALSE	OG0010553	N0.HOG0013218 OG0010553	FALSE	20651
Chr02	14060470	14074771	Sobic.002G114800	0_6476	515	6477	BTx623	Arr005398	TRUE	OG0010554	N0.HOG0013219 OG0010554	FALSE	20652
Chr02	14126607	14143338	Sobic.002G114900	0_6477	1068	6478	BTx623	Arr005399	TRUE	OG0010555	N0.HOG0013220 OG0010555	FALSE	20653
Chr02	14193928	14194736	Sobic.002G115200	0_6479	144	6480	BTx623	Arr005401	TRUE	OG0010556	N0.HOG0013221 OG0010556	FALSE	20656
Chr02	14225295	14226054	Sobic.002G115400	0_6480	253	6481	BTx623	Arr005402	TRUE	OG0010557	N0.HOG0013222 OG0010557	FALSE	20657
Chr02	14284885	14286928	Sobic.002G115600	0_6481	433	6482	BTx623	Arr005403	TRUE	OG0010558	N0.HOG0013223 OG0010558	FALSE	20658
Chr02	14292835	14297412	Sobic.002G115700	0_6482	419	6483	BTx623	Arr005404	TRUE	OG0010559	N0.HOG0013224 OG0010559	FALSE	20659
Chr04	16819285	16819435	SbPI276816.04G117600	5_14144	50	14145	PI_276816		FALSE	OG0000073	N0.HOG0000603 OG0000073	TRUE	50233
Chr02	14389681	14398902	Sobic.002G116000	0_6485	608	6486	BTx623	Arr005406	TRUE	OG0010560	N0.HOG0013225 OG0010560	FALSE	20661
Chr02	14415678	14417480	Sobic.002G116100	0_6486	542	6487	BTx623	Arr005407	TRUE	OG0010561	N0.HOG0013226 OG0010561	FALSE	20662
Chr02	14424898	14430664	Sobic.002G116200	0_6487	180	6488	BTx623	Arr005408	TRUE	OG0010562	N0.HOG0013227 OG0010562	FALSE	20663
Chr02	14431830	14443905	Sobic.002G116300	0_6488	980	6489	BTx623	Arr005409	TRUE	OG0010563	N0.HOG0013228 OG0010563	FALSE	20664
Chr02	14452104	14455437	Sobic.002G116500	0_6490	332	6491	BTx623	Arr005410	TRUE	OG0010564	N0.HOG0013229 OG0010564	FALSE	20666
Chr02	14495646	14496320	Sobic.002G116600	0_6491	104	6492	BTx623	Arr005411	TRUE	OG0010565	N0.HOG0013230 OG0010565	FALSE	20667
Chr02	14506192	14509087	Sobic.002G116800	0_6493	313	6494	BTx623	Arr005412	TRUE	OG0010566	N0.HOG0013231 OG0010566	FALSE	20669
Chr02	14522089	14526239	Sobic.002G116900	0_6494	337	6495	BTx623	Arr005413	TRUE	OG0010567	N0.HOG0013232 OG0010567	FALSE	20670
Chr02	14530279	14533789	Sobic.002G117000	0_6495	262	6496	BTx623	Arr005414	TRUE	OG0010568	N0.HOG0013233 OG0010568	FALSE	20671
Chr02	14535612	14536947	Sobic.002G117100	0_6496	398	6497	BTx623	Arr005415	TRUE	OG0010569	N0.HOG0013234 OG0010569	FALSE	20672
Chr05	32563587	32564600	SbPI276816.05G090800	5_17163	122	17164	PI_276816		FALSE	OG0000049	N0.HOG0000466 OG0000049	TRUE	50234
Chr02	14538934	14540666	Sobic.002G117200	0_6497	487	6498	BTx623	Arr005416	TRUE	OG0010570	N0.HOG0013235 OG0010570	FALSE	20673
Chr02	14542870	14545444	Sobic.002G117300	0_6498	249	6499	BTx623	Arr833344	TRUE	OG0010571	N0.HOG0013236 OG0010571	FALSE	20668
Chr02	14548822	14552414	Sobic.002G117400	0_6499	424	6500	BTx623	Arr005417	TRUE	OG0010572	N0.HOG0013237 OG0010572	FALSE	20674
Chr02	14562502	14572091	Sobic.002G117500	0_6500	587	6501	BTx623	Arr005418	TRUE	OG0010573	N0.HOG0013238 OG0010573	FALSE	20676
Chr02	14684229	14733721	Sobic.002G117700	0_6502	1048	6503	BTx623	Arr833345	TRUE	OG0010574	N0.HOG0013239 OG0010574	FALSE	20678
Chr02	14784355	14800829	Sobic.002G118200	0_6505	1921	6506	BTx623	Arr005420	TRUE	OG0010575	N0.HOG0013240 OG0010575	FALSE	20679
Chr02	14806807	14808054	Sobic.002G118300	0_6506	167	6507	BTx623	Arr005421	TRUE	OG0010576	N0.HOG0013241 OG0010576	FALSE	20680
Chr02	14839029	14841948	Sobic.002G118600	0_6508	291	6509	BTx623	Arr005423	TRUE	OG0010577	N0.HOG0013242 OG0010577	FALSE	20682
Chr02	14844614	14850875	Sobic.002G118700	0_6509	1088	6510	BTx623	Arr005424	TRUE	OG0010578	N0.HOG0013243 OG0010578	FALSE	20684
Chr02	14880619	14883244	Sobic.002G118900	0_6511	377	6512	BTx623	Arr005426	TRUE	OG0010579	N0.HOG0013244 OG0010579	FALSE	20686
Chr06	48898254	48898614	SbPI276816.06G109600	5_19253	120	19254	PI_276816		FALSE	OG0000069	N0.HOG0000589 OG0000069	TRUE	50236
Chr02	14947396	14951047	Sobic.002G119100	0_6513	522	6514	BTx623	Arr005428	TRUE	OG0010580	N0.HOG0013245 OG0010580	FALSE	20688
Chr02	14958037	14959281	Sobic.002G119200	0_6514	363	6515	BTx623	Arr005429	TRUE	OG0010581	N0.HOG0013246 OG0010581	FALSE	20689
Chr02	15030161	15037611	Sobic.002G119400	0_6515	368	6516	BTx623	Arr005430	TRUE	OG0010582	N0.HOG0013247 OG0010582	FALSE	20690
Chr02	15044174	15045495	Sobic.002G119500	0_6516	185	6517	BTx623	Arr005431	TRUE	OG0010583	N0.HOG0013248 OG0010583	FALSE	20691
Chr02	15241171	15244236	Sobic.002G120200	0_6522	507	6523	BTx623	Arr005436	TRUE	OG0010584	N0.HOG0013249 OG0010584	FALSE	20697
Chr02	15267109	15270014	Sobic.002G120300	0_6524	426	6525	BTx623	Arr005437	TRUE	OG0010585	N0.HOG0013250 OG0010585	FALSE	20698
Chr02	15484311	15501378	Sobic.002G120400	0_6525	228	6526	BTx623	Arr005438	TRUE	OG0010586	N0.HOG0013251 OG0010586	FALSE	20699
Chr02	15768064	15788882	Sobic.002G120700	0_6527	482	6528	BTx623	Arr005439	TRUE	OG0010587	N0.HOG0013252 OG0010587	FALSE	20700
Chr02	15792230	15794042	Sobic.002G120800	0_6528	127	6529	BTx623	Arr005440	TRUE	OG0010588	N0.HOG0013253 OG0010588	FALSE	20701
Chr02	15978942	15988377	Sobic.002G121000	0_6530	328	6531	BTx623	Arr005442	TRUE	OG0010589	N0.HOG0013254 OG0010589	FALSE	20703
Chr06	10173228	10173342	SbPI276816.06G031200	5_18469	38	18470	PI_276816		FALSE	OG0000230	N0.HOG0001167 OG0000230	TRUE	50235
Chr02	15990629	15999645	Sobic.002G121100	0_6531	560	6532	BTx623	Arr005443	TRUE	OG0010590	N0.HOG0013255 OG0010590	FALSE	20705
Chr02	16047177	16055603	Sobic.002G121300	0_6532	484	6533	BTx623	Arr005444	TRUE	OG0010591	N0.HOG0013256 OG0010591	FALSE	20706
Chr02	16126330	16133779	Sobic.002G121600	0_6534	424	6535	BTx623	Arr005445	TRUE	OG0010592	N0.HOG0013257 OG0010592	FALSE	20707
Chr02	16182759	16187163	Sobic.002G121800	0_6536	575	6537	BTx623	Arr005446	TRUE	OG0010593	N0.HOG0013258 OG0010593	FALSE	20708
Chr02	16198973	16206298	Sobic.002G121900	0_6537	645	6538	BTx623	Arr005447	TRUE	OG0010594	N0.HOG0013259 OG0010594	FALSE	20709
Chr02	16225253	16226538	Sobic.002G122000	0_6538	313	6539	BTx623	Arr005448	TRUE	OG0010595	N0.HOG0013260 OG0010595	FALSE	20710
Chr02	16312550	16314498	Sobic.002G122300	0_6539	163	6540	BTx623	Arr005449	TRUE	OG0010596	N0.HOG0013261 OG0010596	FALSE	20711
Chr02	16423944	16439887	Sobic.002G122333	0_6540	928	6541	BTx623	Arr005450	TRUE	OG0010597	N0.HOG0013262 OG0010597	FALSE	20712
Chr02	16464549	16466790	Sobic.002G122400	0_6542	205	6543	BTx623	Arr005452	TRUE	OG0010598	N0.HOG0013263 OG0010598	FALSE	20715
Chr02	16469532	16471617	Sobic.002G122500	0_6543	237	6544	BTx623	Arr005453	TRUE	OG0010599	N0.HOG0013264 OG0010599	FALSE	20716
Chr09	6580093	6580459	SbPI276816.09G054100	5_24958	122	24959	PI_276816		FALSE	OG0000011	N0.HOG0000201 OG0000011	TRUE	50242
Chr02	16585998	16587512	Sobic.002G122900	0_6547	409	6548	BTx623	Arr005455	TRUE	OG0010600	N0.HOG0013265 OG0010600	FALSE	20719
Chr02	16590651	16602173	Sobic.002G123000	0_6548	506	6549	BTx623	Arr005456	TRUE	OG0010601	N0.HOG0013266 OG0010601	FALSE	20720
Chr02	16603864	16608808	Sobic.002G123100	0_6549	425	6550	BTx623	Arr005457	TRUE	OG0010602	N0.HOG0013267 OG0010602	FALSE	20721
Chr02	16644226	16645684	Sobic.002G123400	0_6552	169	6553	BTx623	Arr005460	TRUE	OG0010603	N0.HOG0013268 OG0010603	FALSE	20726
Chr02	16807393	16808875	Sobic.002G124400	0_6558	308	6559	BTx623	Arr005463	TRUE	OG0010604	N0.HOG0013269 OG0010604	FALSE	20730
Chr02	16843392	16844866	Sobic.002G124500	0_6559	313	6560	BTx623	Arr005464	TRUE	OG0010605	N0.HOG0013270 OG0010605	FALSE	20731
Chr02	16860440	16869556	Sobic.002G124600	0_6560	1011	6561	BTx623	Arr005465	TRUE	OG0010606	N0.HOG0013271 OG0010606	FALSE	20733
Chr02	17073618	17076493	Sobic.002G124900	0_6564	171	6565	BTx623	Arr005466	TRUE	OG0010607	N0.HOG0013272 OG0010607	FALSE	20735
Chr02	17182411	17194672	Sobic.002G125800	0_6570	618	6571	BTx623	Arr005467	TRUE	OG0010608	N0.HOG0013273 OG0010608	FALSE	20736
Chr02	17243908	17247451	Sobic.002G126000	0_6572	320	6573	BTx623	Arr005469	TRUE	OG0010609	N0.HOG0013274 OG0010609	FALSE	20739
scaffold_115	54350	55701	SbPI276816.K000100	5_29267	162	29578	PI_276816		FALSE	OG0028281	N0.HOG0031491 OG0028281	TRUE	50300
Chr02	17401716	17406900	Sobic.002G126300	0_6575	632	6576	BTx623	Arr005472	TRUE	OG0010610	N0.HOG0013275 OG0010610	FALSE	20742
Chr02	17459867	17467010	Sobic.002G126500	0_6577	665	6578	BTx623	Arr005473	TRUE	OG0010611	N0.HOG0013276 OG0010611	FALSE	20743
Chr02	17680946	17686983	Sobic.002G127100	0_6580	354	6581	BTx623	Arr005476	TRUE	OG0010612	N0.HOG0013277 OG0010612	FALSE	20746
Chr02	17689304	17694143	Sobic.002G127200	0_6581	412	6582	BTx623	Arr005477	TRUE	OG0010613	N0.HOG0013278 OG0010613	FALSE	20747
Chr02	17782131	17813634	Sobic.002G127550	0_6583	641	6584	BTx623	Arr005479	TRUE	OG0010614	N0.HOG0013279 OG0010614	FALSE	20750
Chr02	17830073	17832128	Sobic.002G127800	0_6585	310	6586	BTx623	Arr005481	TRUE	OG0010615	N0.HOG0013280 OG0010615	FALSE	20752
Chr02	17951174	17953529	Sobic.002G128400	0_6592	276	6593	BTx623	Arr005486	TRUE	OG0010616	N0.HOG0013281 OG0010616	FALSE	20758
Chr02	17958676	17960395	Sobic.002G128600	0_6593	449	6594	BTx623	Arr005487	TRUE	OG0010617	N0.HOG0013282 OG0010617	FALSE	20759
Chr02	18148402	18150147	Sobic.002G128700	0_6594	373	6595	BTx623	Arr005488	TRUE	OG0010618	N0.HOG0013283 OG0010618	FALSE	20760
Chr02	18168625	18171608	Sobic.002G128800	0_6596	186	6597	BTx623	Arr005489	TRUE	OG0010619	N0.HOG0013284 OG0010619	FALSE	20761
scaffold_131	35486	41589	SbPI276816.K000300	5_29269	514	29580	PI_276816		FALSE	OG0000016	N0.HOG0000231 OG0000016	TRUE	50301
Chr02	18313523	18342828	Sobic.002G129400	0_6601	700	6602	BTx623	Arr005494	TRUE	OG0010620	N0.HOG0013285 OG0010620	FALSE	20766
Chr02	18482851	18484037	Sobic.002G129800	0_6605	194	6606	BTx623	Arr005496	TRUE	OG0010621	N0.HOG0013286 OG0010621	FALSE	20769
Chr02	18687279	18690397	Sobic.002G130200	0_6608	510	6609	BTx623	Arr005498	TRUE	OG0010622	N0.HOG0013287 OG0010622	FALSE	20771
Chr02	18727941	18729706	Sobic.002G130700	0_6609	381	6610	BTx623	Arr005499	TRUE	OG0010623	N0.HOG0013288 OG0010623	FALSE	20772
Chr02	18732697	18738556	Sobic.002G130800	0_6610	788	6611	BTx623	Arr005500	TRUE	OG0010624	N0.HOG0013289 OG0010624	FALSE	20773
Chr02	18764519	18770295	Sobic.002G130900	0_6611	710	6612	BTx623	Arr005501	TRUE	OG0010625	N0.HOG0013290 OG0010625	FALSE	20774
Chr02	18884486	18889016	Sobic.002G131100	0_6613	872	6614	BTx623	Arr005503	TRUE	OG0010626	N0.HOG0013291 OG0010626	FALSE	20776
Chr02	18952875	18956908	Sobic.002G131300	0_6615	286	6616	BTx623	Arr005505	TRUE	OG0010627	N0.HOG0013292 OG0010627	FALSE	20779
Chr02	18958901	18962049	Sobic.002G131400	0_6616	445	6617	BTx623	Arr005506	TRUE	OG0010628	N0.HOG0013293 OG0010628	FALSE	20780
Chr02	18962172	18965973	Sobic.002G131500	0_6617	354	6618	BTx623	Arr005507	TRUE	OG0010629	N0.HOG0013294 OG0010629	FALSE	20781
scaffold_131	79732	80104	SbPI276816.K001100	5_29277	124	29588	PI_276816		FALSE	OG0000036	N0.HOG0000392 OG0000036	TRUE	50307
Chr02	18966097	18967877	Sobic.002G131600	0_6618	125	6619	BTx623	Arr005508	TRUE	OG0010630	N0.HOG0013295 OG0010630	FALSE	20782
Chr02	18970353	18973285	Sobic.002G131700	0_6619	295	6620	BTx623	Arr005509	TRUE	OG0010631	N0.HOG0013296 OG0010631	FALSE	20783
Chr02	18974785	18977861	Sobic.002G131800	0_6620	314	6621	BTx623	Arr005510	TRUE	OG0010632	N0.HOG0013297 OG0010632	FALSE	20784
Chr02	18978285	18982428	Sobic.002G131900	0_6621	642	6622	BTx623	Arr005511	TRUE	OG0010633	N0.HOG0013298 OG0010633	FALSE	20785
Chr02	18982933	18988012	Sobic.002G132000	0_6622	425	6623	BTx623	Arr005512	TRUE	OG0010634	N0.HOG0013299 OG0010634	FALSE	20786
Chr02	19005966	19008218	Sobic.002G132300	0_6625	321	6626	BTx623	Arr005513	TRUE	OG0010635	N0.HOG0013300 OG0010635	FALSE	20787
Chr02	19039950	19042963	Sobic.002G132400	0_6626	327	6627	BTx623	Arr005514	TRUE	OG0010636	N0.HOG0013301 OG0010636	FALSE	20789
Chr02	19116264	19143685	Sobic.002G132600	0_6628	1954	6629	BTx623	Arr005515	TRUE	OG0010637	N0.HOG0013302 OG0010637	FALSE	20790
Chr02	19259473	19263860	Sobic.002G133000	0_6630	371	6631	BTx623	Arr005516	TRUE	OG0010638	N0.HOG0013303 OG0010638	FALSE	20791
Chr02	19265437	19268853	Sobic.002G133100	0_6631	439	6632	BTx623	Arr005517	TRUE	OG0010639	N0.HOG0013304 OG0010639	FALSE	20792
scaffold_131	79182	79593	SbPI276816.K001000	5_29276	137	29587	PI_276816		FALSE	OG0000069	N0.HOG0000589 OG0000069	TRUE	50306
Chr02	19692352	19698626	Sobic.002G133300	0_6634	1027	6635	BTx623	Arr005518	TRUE	OG0010640	N0.HOG0013305 OG0010640	FALSE	20793
Chr02	19714419	19730260	Sobic.002G133400	0_6636	766	6637	BTx623	Arr005519	TRUE	OG0010641	N0.HOG0013306 OG0010641	FALSE	20794
Chr02	19993674	19997187	Sobic.002G134001	0_6641	146	6642	BTx623	Arr005523	TRUE	OG0010642	N0.HOG0013307 OG0010642	FALSE	20798
Chr02	20018386	20027075	Sobic.002G134100	0_6642	513	6643	BTx623	Arr005524	TRUE	OG0010643	N0.HOG0013308 OG0010643	FALSE	20799
Chr02	20044784	20048609	Sobic.002G134300	0_6644	383	6645	BTx623	Arr005526	TRUE	OG0010644	N0.HOG0013309 OG0010644	FALSE	20801
Chr02	20053649	20057978	Sobic.002G134400	0_6645	418	6646	BTx623	Arr005527	TRUE	OG0010645	N0.HOG0013310 OG0010645	FALSE	20802
Chr02	20320085	20323323	Sobic.002G135000	0_6650	235	6651	BTx623	Arr005529	TRUE	OG0010646	N0.HOG0013311 OG0010646	FALSE	20804
Chr02	20323541	20325900	Sobic.002G135100	0_6651	175	6652	BTx623	Arr005530	TRUE	OG0010647	N0.HOG0013312 OG0010647	FALSE	20805
Chr02	20376806	20389052	Sobic.002G135300	0_6653	874	6654	BTx623	Arr005532	TRUE	OG0010648	N0.HOG0013313 OG0010648	FALSE	20807
Chr02	20430818	20432024	Sobic.002G135400	0_6654	268	6655	BTx623	Arr005533	TRUE	OG0010649	N0.HOG0013314 OG0010649	FALSE	20809
scaffold_131	74575	75267	SbPI276816.K000600	5_29272	220	29583	PI_276816		FALSE	OG0000077	N0.HOG0000622 OG0000077	TRUE	50302
Chr02	20434394	20435472	Sobic.002G135500	0_6655	220	6656	BTx623	Arr005534	TRUE	OG0010650	N0.HOG0013315 OG0010650	FALSE	20810
Chr02	20457947	20458794	Sobic.002G135600	0_6656	216	6657	BTx623	Arr005535	TRUE	OG0010651	N0.HOG0013316 OG0010651	FALSE	20811
Chr02	20466675	20467650	Sobic.002G135700	0_6657	221	6658	BTx623	Arr005536	TRUE	OG0010652	N0.HOG0013317 OG0010652	FALSE	20812
Chr02	20754067	20757587	Sobic.002G136100	0_6662	383	6663	BTx623	Arr005537	TRUE	OG0010653	N0.HOG0013318 OG0010653	FALSE	20815
Chr02	20760126	20771459	Sobic.002G136200	0_6663	569	6664	BTx623	Arr005538	TRUE	OG0010654	N0.HOG0013319 OG0010654	FALSE	20816
Chr02	20771546	20775831	Sobic.002G136300	0_6664	455	6665	BTx623	Arr005539	TRUE	OG0010655	N0.HOG0013320 OG0010655	FALSE	20817
Chr02	20787368	20793337	Sobic.002G136400	0_6665	93	6666	BTx623	Arr005540	TRUE	OG0010656	N0.HOG0013321 OG0010656	FALSE	20820
Chr02	21049697	21054694	Sobic.002G137000	0_6671	772	6672	BTx623	Arr005545	TRUE	OG0010657	N0.HOG0013322 OG0010657	FALSE	20826
Chr02	21094672	21100312	Sobic.002G137200	0_6674	585	6675	BTx623	Arr005547	TRUE	OG0010658	N0.HOG0013323 OG0010658	FALSE	20828
Chr02	21103647	21107713	Sobic.002G137300	0_6675	317	6676	BTx623	Arr005548	TRUE	OG0010659	N0.HOG0013324 OG0010659	FALSE	20830
scaffold_131	76153	76672	SbPI276816.K000700	5_29273	173	29584	PI_276816		FALSE	OG0000082	N0.HOG0000645 OG0000082	TRUE	50303
Chr02	21173557	21178654	Sobic.002G137400	0_6676	701	6677	BTx623	Arr005549	TRUE	OG0010660	N0.HOG0013325 OG0010660	FALSE	20831
Chr02	21236175	21241353	Sobic.002G137601	0_6677	552	6678	BTx623	Arr005550	TRUE	OG0010661	N0.HOG0013326 OG0010661	FALSE	20832
Chr02	21415080	21416463	Sobic.002G138000	0_6680	300	6681	BTx623	Arr005552	TRUE	OG0010662	N0.HOG0013327 OG0010662	FALSE	20834
Chr02	21435906	21438829	Sobic.002G138100	0_6681	422	6682	BTx623	Arr005553	TRUE	OG0010663	N0.HOG0013328 OG0010663	FALSE	20835
Chr02	21626107	21628771	Sobic.002G138200	0_6682	588	6683	BTx623	Arr005554	TRUE	OG0010664	N0.HOG0013329 OG0010664	FALSE	20836
Chr02	21629120	21632552	Sobic.002G138300	0_6683	479	6684	BTx623	Arr005555	TRUE	OG0010665	N0.HOG0013330 OG0010665	FALSE	20837
Chr02	21717977	21719391	Sobic.002G138400	0_6684	429	6685	BTx623	Arr005556	TRUE	OG0010666	N0.HOG0013331 OG0010666	FALSE	20838
Chr02	21719391	21720979	Sobic.002G138500	0_6685	331	6686	BTx623	Arr005557	TRUE	OG0010667	N0.HOG0013332 OG0010667	FALSE	20839
Chr02	21809326	21811197	Sobic.002G138700	0_6687	333	6688	BTx623	Arr005558	TRUE	OG0010668	N0.HOG0013333 OG0010668	FALSE	20841
Chr02	21818515	21819975	Sobic.002G138800	0_6688	176	6689	BTx623	Arr005559	TRUE	OG0010669	N0.HOG0013334 OG0010669	FALSE	20842
scaffold_131	77964	78396	SbPI276816.K000900	5_29275	144	29586	PI_276816		FALSE	OG0000083	N0.HOG0000646 OG0000083	TRUE	50305
Chr02	21915470	21917845	Sobic.002G139000	0_6690	428	6691	BTx623	Arr005560	TRUE	OG0010670	N0.HOG0013335 OG0010670	FALSE	20843
Chr02	21920816	21924687	Sobic.002G139100	0_6691	532	6692	BTx623	Arr005561	TRUE	OG0010671	N0.HOG0013336 OG0010671	FALSE	20844
Chr02	21926104	21928039	Sobic.002G139200	0_6692	458	6693	BTx623	Arr005562	TRUE	OG0010672	N0.HOG0013337 OG0010672	FALSE	20845
Chr02	22074090	22075022	Sobic.002G139300	0_6693	130	6694	BTx623	Arr005563	TRUE	OG0010673	N0.HOG0013338 OG0010673	FALSE	20846
Chr02	22119309	22120452	Sobic.002G139400	0_6694	270	6695	BTx623	Arr005564	TRUE	OG0010674	N0.HOG0013339 OG0010674	FALSE	20847
Chr02	22537125	22538959	Sobic.002G139800	0_6698	321	6699	BTx623	Arr005567	TRUE	OG0010675	N0.HOG0013340 OG0010675	FALSE	20850
Chr02	22644856	22648743	Sobic.002G139900	0_6699	551	6700	BTx623	Arr005568	TRUE	OG0010676	N0.HOG0013341 OG0010676	FALSE	20852
Chr02	22648832	22653175	Sobic.002G140000	0_6700	486	6701	BTx623	Arr005569	TRUE	OG0010677	N0.HOG0013342 OG0010677	FALSE	20853
Chr02	22653252	22658609	Sobic.002G140100	0_6701	194	6702	BTx623	Arr005570	TRUE	OG0010678	N0.HOG0013343 OG0010678	FALSE	20854
Chr02	22658780	22660803	Sobic.002G140200	0_6702	427	6703	BTx623	Arr005571	TRUE	OG0010679	N0.HOG0013344 OG0010679	FALSE	20855
scaffold_131	76889	77895	SbPI276816.K000800	5_29274	295	29585	PI_276816		FALSE	OG0000099	N0.HOG0000703 OG0000099	TRUE	50304
Chr02	22667984	22669198	Sobic.002G140300	0_6703	173	6704	BTx623	Arr005572	TRUE	OG0010680	N0.HOG0013345 OG0010680	FALSE	20856
Chr02	22679339	22680334	Sobic.002G140400	0_6704	173	6705	BTx623	Arr005573	TRUE	OG0010681	N0.HOG0013346 OG0010681	FALSE	20857
Chr02	22680578	22681298	Sobic.002G140500	0_6705	177	6706	BTx623	Arr005574	TRUE	OG0010682	N0.HOG0013347 OG0010682	FALSE	20858
Chr02	22681325	22686784	Sobic.002G140600	0_6706	625	6707	BTx623	Arr005575	TRUE	OG0010683	N0.HOG0013348 OG0010683	FALSE	20859
Chr02	22688844	22701144	Sobic.002G140700	0_6707	414	6708	BTx623	Arr005576	TRUE	OG0010684	N0.HOG0013349 OG0010684	FALSE	20860
Chr02	22815717	22848732	Sobic.002G140800	0_6708	471	6709	BTx623	Arr005577	TRUE	OG0010685	N0.HOG0013350 OG0010685	FALSE	20862
Chr02	22849040	22852453	Sobic.002G140900	0_6709	393	6710	BTx623	Arr005578	TRUE	OG0010686	N0.HOG0013351 OG0010686	FALSE	20863
Chr02	22965864	22978350	Sobic.002G141100	0_6711	364	6712	BTx623	Arr005580	TRUE	OG0010687	N0.HOG0013352 OG0010687	FALSE	20865
Chr02	22979797	22997736	Sobic.002G141200	0_6712	1166	6713	BTx623	Arr005581	TRUE	OG0010688	N0.HOG0013353 OG0010688	FALSE	20866
Chr02	23151180	23153793	Sobic.002G141300	0_6713	367	6714	BTx623	Arr005582	TRUE	OG0010689	N0.HOG0013354 OG0010689	FALSE	20867
scaffold_143	83652	83841	SbPI276816.K002000	5_29286	63	29597	PI_276816		FALSE	OG0006109	N0.HOG0008681 OG0006109	TRUE	50310
Chr02	23241554	23246803	Sobic.002G141700	0_6717	248	6718	BTx623	Arr005584	TRUE	OG0010690	N0.HOG0013355 OG0010690	FALSE	20869
Chr02	23295826	23343375	Sobic.002G141900	0_6718	569	6719	BTx623	Arr005585	TRUE	OG0010691	N0.HOG0013356 OG0010691	FALSE	20870
Chr02	23368160	23372832	Sobic.002G142000	0_6719	539	6720	BTx623	Arr005586	TRUE	OG0010692	N0.HOG0013357 OG0010692	FALSE	20872
Chr02	23372973	23376784	Sobic.002G142066	0_6720	222	6721	BTx623	Arr005587	TRUE	OG0010693	N0.HOG0013358 OG0010693	FALSE	20873
Chr02	23398877	23402264	Sobic.002G142200	0_6722	845	6723	BTx623	Arr005589	TRUE	OG0010694	N0.HOG0013359 OG0010694	FALSE	20875
Chr02	23528110	23534542	Sobic.002G142500	0_6724	1085	6725	BTx623	Arr005591	TRUE	OG0010695	N0.HOG0013360 OG0010695	FALSE	20877
Chr02	23541665	23548983	Sobic.002G142600	0_6727	578	6728	BTx623	Arr005592	TRUE	OG0010696	N0.HOG0013361 OG0010696	FALSE	20878
Chr02	23650926	23654112	Sobic.002G142700	0_6728	799	6729	BTx623	Arr005593	TRUE	OG0010697	N0.HOG0013362 OG0010697	FALSE	20879
Chr02	23926895	23937195	Sobic.002G142900	0_6729	826	6730	BTx623	Arr005594	TRUE	OG0010698	N0.HOG0013363 OG0010698	FALSE	20881
Chr02	23958631	23962463	Sobic.002G143000	0_6730	221	6731	BTx623	Arr005595	TRUE	OG0010699	N0.HOG0013364 OG0010699	FALSE	20882
scaffold_148	45744	48446	SbPI276816.K003100	5_29297	514	29608	PI_276816		FALSE	OG0000016	N0.HOG0000231 OG0000016	TRUE	50317
Chr02	24194852	24195509	Sobic.002G143300	0_6732	114	6733	BTx623	Arr005597	TRUE	OG0010700	N0.HOG0013365 OG0010700	FALSE	20884
Chr02	25515805	25571171	Sobic.002G143500	0_6735	696	6736	BTx623	Arr005599	TRUE	OG0010701	N0.HOG0013366 OG0010701	FALSE	20886
Chr02	26087476	26091406	Sobic.002G143900	0_6737	526	6738	BTx623	Arr005600	TRUE	OG0010702	N0.HOG0013367 OG0010702	FALSE	20887
Chr02	27294151	27296119	Sobic.002G144800	0_6740	383	6741	BTx623	Arr005602	TRUE	OG0010703	N0.HOG0013368 OG0010703	FALSE	20890
Chr02	27816115	27822651	Sobic.002G145000	0_6746	329	6747	BTx623	Arr005604	TRUE	OG0010704	N0.HOG0013369 OG0010704	FALSE	20892
Chr02	27829881	27832055	Sobic.002G145200	0_6748	283	6749	BTx623	Arr007716	TRUE	OG0010705	N0.HOG0013370 OG0010705	FALSE	25397
Chr02	27855123	27871870	Sobic.002G145300	0_6749	616	6750	BTx623	Arr005606	TRUE	OG0010706	N0.HOG0013371 OG0010706	FALSE	20896
Chr02	28042895	28046578	Sobic.002G145400	0_6750	930	6751	BTx623	Arr005607	TRUE	OG0010707	N0.HOG0013372 OG0010707	FALSE	20897
Chr02	28077328	28083606	Sobic.002G145500	0_6751	579	6752	BTx623	Arr005608	TRUE	OG0010708	N0.HOG0013373 OG0010708	FALSE	20898
Chr02	28982072	28995354	Sobic.002G145800	0_6753	755	6754	BTx623	Arr005609	TRUE	OG0010709	N0.HOG0013374 OG0010709	FALSE	20899
scaffold_148	6258	6630	SbPI276816.K002300	5_29289	124	29600	PI_276816		FALSE	OG0000036	N0.HOG0000392 OG0000036	TRUE	50311
Chr02	29350822	29353762	Sobic.002G146000	0_6754	347	6755	BTx623	Arr005610	TRUE	OG0010710	N0.HOG0013375 OG0010710	FALSE	20900
Chr02	29815485	29830557	Sobic.002G146300	0_6757	1047	6758	BTx623	Arr005611	TRUE	OG0010711	N0.HOG0013376 OG0010711	FALSE	20901
Chr02	29874126	29875522	Sobic.002G146400	0_6758	120	6759	BTx623	Arr833351	TRUE	OG0010712	N0.HOG0013377 OG0010712	FALSE	20902
Chr02	30221816	30241945	Sobic.002G146601	0_6760	155	6761	BTx623	Arr005612	TRUE	OG0010713	N0.HOG0013378 OG0010713	FALSE	20903
Chr02	31446993	31479476	Sobic.002G147100	0_6761	1107	6762	BTx623	Arr005613	TRUE	OG0010714	N0.HOG0013379 OG0010714	FALSE	20905
Chr02	37818930	37836243	Sobic.002G147600	0_6768	3839	6769	BTx623	Arr005614	TRUE	OG0010715	N0.HOG0013380 OG0010715	FALSE	20906
Chr02	38553152	38578364	Sobic.002G148100	0_6770	336	6771	BTx623	Arr005615	TRUE	OG0010716	N0.HOG0013381 OG0010716	FALSE	20907
Chr02	39588033	39622151	Sobic.002G148400	0_6774	1021	6775	BTx623	Arr005616	TRUE	OG0010717	N0.HOG0013382 OG0010717	FALSE	20908
Chr02	40709893	40711301	Sobic.002G148700	0_6776	177	6777	BTx623	Arr005617	TRUE	OG0010718	N0.HOG0013383 OG0010718	FALSE	20909
Chr02	41312226	41315245	Sobic.002G148900	0_6778	493	6779	BTx623	Arr005619	TRUE	OG0010719	N0.HOG0013384 OG0010719	FALSE	20911
scaffold_148	6769	7180	SbPI276816.K002400	5_29290	137	29601	PI_276816		FALSE	OG0000069	N0.HOG0000589 OG0000069	TRUE	50312
Chr02	42185701	42188747	Sobic.002G149200	0_6780	740	6781	BTx623	Arr005620	TRUE	OG0010720	N0.HOG0013385 OG0010720	FALSE	20914
Chr02	43432932	43433957	Sobic.002G150400	0_6784	209	6785	BTx623	Arr005621	TRUE	OG0010721	N0.HOG0013386 OG0010721	FALSE	20915
Chr02	44933574	44956933	Sobic.002G150800	0_6788	762	6789	BTx623	Arr005623	TRUE	OG0010722	N0.HOG0013387 OG0010722	FALSE	20917
Chr02	45906560	45910965	Sobic.002G151000	0_6791	375	6792	BTx623	Arr005624	TRUE	OG0010723	N0.HOG0013388 OG0010723	FALSE	20918
Chr02	45984102	45984659	Sobic.002G151200	0_6792	156	6793	BTx623	Arr005625	TRUE	OG0010724	N0.HOG0013389 OG0010724	FALSE	20919
Chr02	45993335	45994696	Sobic.002G151400	0_6794	332	6795	BTx623	Arr005626	TRUE	OG0010725	N0.HOG0013390 OG0010725	FALSE	20920
Chr02	46058340	46070491	Sobic.002G151600	0_6796	455	6797	BTx623	Arr005628	TRUE	OG0010726	N0.HOG0013391 OG0010726	FALSE	20923
Chr02	46284108	46293344	Sobic.002G151800	0_6798	400	6799	BTx623	Arr833352	TRUE	OG0010727	N0.HOG0013393 OG0010727	FALSE	20924
Chr02	46301610	46306370	Sobic.002G152200	0_6800	699	6801	BTx623	Arr005629	TRUE	OG0010728	N0.HOG0013394 OG0010728	FALSE	20925
Chr02	46309478	46310159	Sobic.002G152300	0_6801	227	6802	BTx623	Arr005630	TRUE	OG0010729	N0.HOG0013395 OG0010729	FALSE	20926
scaffold_148	11095	11787	SbPI276816.K002800	5_29294	220	29605	PI_276816		FALSE	OG0000077	N0.HOG0000622 OG0000077	TRUE	50316
Chr02	46332811	46336646	Sobic.002G152600	0_6802	146	6803	BTx623	Arr005631	TRUE	OG0010730	N0.HOG0013396 OG0010730	FALSE	20927
Chr02	46336482	46339538	Sobic.002G152700	0_6803	237	6804	BTx623	Arr005632	TRUE	OG0010731	N0.HOG0013397 OG0010731	FALSE	20928
Chr02	46337693	46342129	Sobic.002G152800	0_6804	243	6805	BTx623	Arr005633	TRUE	OG0010732	N0.HOG0013398 OG0010732	FALSE	20929
Chr02	46346657	46352952	Sobic.002G152900	0_6805	693	6806	BTx623	Arr005634	TRUE	OG0010733	N0.HOG0013399 OG0010733	FALSE	20930
Chr02	46356765	46361728	Sobic.002G153000	0_6806	365	6807	BTx623	Arr005635	TRUE	OG0010734	N0.HOG0013400 OG0010734	FALSE	20932
Chr02	46694110	46702414	Sobic.002G153100	0_6808	430	6809	BTx623	Arr005636	TRUE	OG0010735	N0.HOG0013401 OG0010735	FALSE	20933
Chr02	46813549	46818130	Sobic.002G153400	0_6810	208	6811	BTx623	Arr005637	TRUE	OG0010736	N0.HOG0013402 OG0010736	FALSE	20934
Chr02	47289595	47293270	Sobic.002G153900	0_6816	316	6817	BTx623	Arr005641	TRUE	OG0010737	N0.HOG0013403 OG0010737	FALSE	20938
Chr02	47597908	47614278	Sobic.002G154000	0_6817	1313	6818	BTx623	Arr005642	TRUE	OG0010738	N0.HOG0013404 OG0010738	FALSE	20939
Chr02	47684611	47687402	Sobic.002G154300	0_6820	867	6821	BTx623	Arr833353	TRUE	OG0010739	N0.HOG0013405 OG0010739	FALSE	20941
scaffold_148	9690	10209	SbPI276816.K002700	5_29293	173	29604	PI_276816		FALSE	OG0000082	N0.HOG0000645 OG0000082	TRUE	50315
Chr02	47865351	47871561	Sobic.002G154800	0_6825	501	6826	BTx623	Arr005645	TRUE	OG0010740	N0.HOG0013406 OG0010740	FALSE	20945
Chr02	47877259	47881930	Sobic.002G154900	0_6826	489	6827	BTx623	Arr005646	TRUE	OG0010741	N0.HOG0013407 OG0010741	FALSE	20946
Chr02	47939182	47946277	Sobic.002G155000	0_6827	564	6828	BTx623	Arr005647	TRUE	OG0010742	N0.HOG0013408 OG0010742	FALSE	20947
Chr02	48090529	48106061	Sobic.002G155100	0_6828	919	6829	BTx623	Arr005648	TRUE	OG0010743	N0.HOG0013409 OG0010743	FALSE	20948
Chr02	48193049	48197952	Sobic.002G155400	0_6830	1215	6831	BTx623	Arr005650	TRUE	OG0010744	N0.HOG0013411 OG0010744	FALSE	20951
Chr02	48310353	48313237	Sobic.002G155900	0_6833	647	6834	BTx623	Arr005658	TRUE	OG0010745	N0.HOG0013412 OG0010745	FALSE	20959
Chr02	48380631	48382944	Sobic.002G156100	0_6835	243	6836	BTx623	Arr005656	TRUE	OG0010746	N0.HOG0013413 OG0010746	FALSE	20957
Chr02	48384311	48387573	Sobic.002G156200	0_6836	202	6837	BTx623	Arr005655	TRUE	OG0010747	N0.HOG0013414 OG0010747	FALSE	20956
Chr02	48410847	48417645	Sobic.002G156400	0_6837	1256	6838	BTx623	Arr005654	TRUE	OG0010748	N0.HOG0013415 OG0010748	FALSE	20955
Chr02	48648144	48657426	Sobic.002G157000	0_6844	469	6845	BTx623	Arr005659	TRUE	OG0010749	N0.HOG0013416 OG0010749	FALSE	20960
scaffold_148	7966	8398	SbPI276816.K002500	5_29291	144	29602	PI_276816		FALSE	OG0000083	N0.HOG0000646 OG0000083	TRUE	50313
Chr02	48680778	48685298	Sobic.002G157100	0_6846	306	6847	BTx623	Arr005660	TRUE	OG0010750	N0.HOG0013417 OG0010750	FALSE	20962
Chr02	48699014	48701338	Sobic.002G157200	0_6847	155	6848	BTx623	Arr005661	TRUE	OG0010751	N0.HOG0013418 OG0010751	FALSE	20963
Chr02	48708188	48714080	Sobic.002G157300	0_6848	308	6849	BTx623	Arr005662	TRUE	OG0010752	N0.HOG0013419 OG0010752	FALSE	20964
Chr02	49717638	49726464	Sobic.002G158300	0_6857	444	6858	BTx623	Arr833355	TRUE	OG0010753	N0.HOG0013420 OG0010753	FALSE	20965
Chr02	49997830	50019713	Sobic.002G158500	0_6858	442	6859	BTx623	Arr005664	TRUE	OG0010754	N0.HOG0013421 OG0010754	FALSE	20967
Chr02	50103723	50107963	Sobic.002G158800	0_6860	321	6861	BTx623	Arr005666	TRUE	OG0010755	N0.HOG0013422 OG0010755	FALSE	20970
Chr02	50113950	50120330	Sobic.002G158900	0_6861	556	6862	BTx623	Arr005667	TRUE	OG0010756	N0.HOG0013423 OG0010756	FALSE	20971
Chr02	50261952	50283572	Sobic.002G159100	0_6863	315	6864	BTx623	Arr005668	TRUE	OG0010757	N0.HOG0013424 OG0010757	FALSE	20972
Chr02	50284790	50295525	Sobic.002G159200	0_6864	590	6865	BTx623	Arr005669	TRUE	OG0010758	N0.HOG0013425 OG0010758	FALSE	20973
Chr02	50299755	50310495	Sobic.002G159300	0_6865	479	6866	BTx623	Arr005670	TRUE	OG0010759	N0.HOG0013426 OG0010759	FALSE	20974
scaffold_148	8467	9473	SbPI276816.K002600	5_29292	295	29603	PI_276816		FALSE	OG0000099	N0.HOG0000703 OG0000099	TRUE	50314
Chr02	50500691	50503377	Sobic.002G160100	0_6871	414	6872	BTx623	Arr833356	TRUE	OG0010760	N0.HOG0013427 OG0010760	FALSE	20981
Chr02	50553192	50560715	Sobic.002G160300	0_6873	632	6874	BTx623	Arr833358	TRUE	OG0010761	N0.HOG0013428 OG0010761	FALSE	20983
Chr02	50559953	50565002	Sobic.002G160400	0_6874	529	6875	BTx623	Arr005675	TRUE	OG0010762	N0.HOG0013429 OG0010762	FALSE	20984
Chr02	50658043	50661636	Sobic.002G160600	0_6875	404	6876	BTx623	Arr005676	TRUE	OG0010763	N0.HOG0013430 OG0010763	FALSE	20985
Chr02	50700075	50705838	Sobic.002G160800	0_6877	532	6878	BTx623	Arr005678	TRUE	OG0010764	N0.HOG0013431 OG0010764	FALSE	20988
Chr02	50727951	50738062	Sobic.002G161000	0_6878	1021	6879	BTx623	Arr005679	TRUE	OG0010765	N0.HOG0013432 OG0010765	FALSE	20989
Chr02	50778704	50781478	Sobic.002G161200	0_6880	769	6881	BTx623	Arr005680	TRUE	OG0010766	N0.HOG0013433 OG0010766	FALSE	20990
Chr02	50785411	50796777	Sobic.002G161400	0_6882	987	6883	BTx623	Arr005681	TRUE	OG0010767	N0.HOG0013434 OG0010767	FALSE	20991
Chr02	51048558	51053727	Sobic.002G161800	0_6885	306	6886	BTx623	Arr833359	TRUE	OG0010768	N0.HOG0013435 OG0010768	FALSE	20993
Chr02	51054699	51065303	Sobic.002G161900	0_6886	1541	6887	BTx623	Arr005683	TRUE	OG0010769	N0.HOG0013436 OG0010769	FALSE	20994
scaffold_148	80403	80874	SbPI276816.K003400	5_29300	157	29611	PI_276816		FALSE	OG0000166	N0.HOG0000951 OG0000166	TRUE	50318
Chr02	51298571	51299544	Sobic.002G162300	0_6889	141	6890	BTx623	Arr005685	TRUE	OG0010770	N0.HOG0013437 OG0010770	FALSE	20997
Chr02	51301597	51307315	Sobic.002G162400	0_6890	469	6891	BTx623	Arr005686	TRUE	OG0010771	N0.HOG0013438 OG0010771	FALSE	20998
Chr02	51564416	51564548	Sobic.002G162701	0_6896	44	6897	BTx623	Arr005687	TRUE	OG0010772	N0.HOG0013439 OG0010772	FALSE	20999
Chr02	51564617	51566298	Sobic.002G162800	0_6897	160	6898	BTx623	Arr005688	TRUE	OG0010773	N0.HOG0013440 OG0010773	FALSE	21000
Chr02	51695007	51695133	Sobic.002G163200	0_6901	42	6902	BTx623	Arr833360	TRUE	OG0010774	N0.HOG0013441 OG0010774	FALSE	21002
Chr02	51735083	51735952	Sobic.002G163301	0_6902	60	6903	BTx623	Arr005690	TRUE	OG0010775	N0.HOG0013442 OG0010775	FALSE	21003
Chr02	51738122	51738645	Sobic.002G163500	0_6903	40	6904	BTx623	Arr005691	TRUE	OG0010776	N0.HOG0013443 OG0010776	FALSE	21006
Chr02	51746971	51751090	Sobic.002G163700	0_6905	188	6906	BTx623	Arr005693	TRUE	OG0010777	N0.HOG0013444 OG0010777	FALSE	21008
Chr02	51942860	51951240	Sobic.002G164200	0_6909	864	6910	BTx623	Arr005696	TRUE	OG0010778	N0.HOG0013445 OG0010778	FALSE	21011
Chr02	52251773	52255783	Sobic.002G164600	0_6912	205	6913	BTx623	Arr005699	TRUE	OG0010779	N0.HOG0013446 OG0010779	FALSE	21014
scaffold_162	74926	76366	SbPI276816.K004600	5_29312	413	29623	PI_276816		FALSE	OG0000062	N0.HOG0000548 OG0000062	TRUE	50322
Chr02	52318810	52320711	Sobic.002G164700	0_6913	371	6914	BTx623	Arr005700	TRUE	OG0010780	N0.HOG0013447 OG0010780	FALSE	21016
Chr02	52338502	52349501	Sobic.002G164800	0_6914	342	6915	BTx623	Arr005701	TRUE	OG0010781	N0.HOG0013448 OG0010781	FALSE	21017
Chr02	52479444	52483561	Sobic.002G164900	0_6917	257	6918	BTx623	Arr005703	TRUE	OG0010782	N0.HOG0013449 OG0010782	FALSE	21020
Chr02	52596234	52602706	Sobic.002G165140	0_6920	310	6921	BTx623	Arr005705	TRUE	OG0010783	N0.HOG0013450 OG0010783	FALSE	21023
Chr02	52637963	52639231	Sobic.002G165402	0_6922	235	6923	BTx623	Arr005707	TRUE	OG0010784	N0.HOG0013451 OG0010784	FALSE	21026
Chr02	52710389	52710920	Sobic.002G165500	0_6923	177	6924	BTx623	Arr005708	TRUE	OG0010785	N0.HOG0013452 OG0010785	FALSE	21027
Chr02	52711783	52713191	Sobic.002G165600	0_6924	289	6925	BTx623	Arr005709	TRUE	OG0010786	N0.HOG0013453 OG0010786	FALSE	21028
Chr02	52755594	52758777	Sobic.002G165700	0_6925	283	6926	BTx623	Arr005710	TRUE	OG0010787	N0.HOG0013454 OG0010787	FALSE	21029
Chr02	52781400	52788221	Sobic.002G165800	0_6926	398	6927	BTx623	Arr005711	TRUE	OG0010788	N0.HOG0013455 OG0010788	FALSE	21030
Chr02	52848127	52861846	Sobic.002G165916	0_6927	369	6928	BTx623	Arr005712	TRUE	OG0010789	N0.HOG0013456 OG0010789	FALSE	21031
scaffold_162	63607	65484	SbPI276816.K004400	5_29310	160	29621	PI_276816		FALSE	OG0000090	N0.HOG0000675 OG0000090	TRUE	50321
Chr02	53086597	53090605	Sobic.002G166300	0_6930	378	6931	BTx623	Arr005714	TRUE	OG0010790	N0.HOG0013457 OG0010790	FALSE	21033
Chr02	53090343	53094108	Sobic.002G166400	0_6931	339	6932	BTx623	Arr005715	TRUE	OG0010791	N0.HOG0013458 OG0010791	FALSE	21034
Chr02	53096839	53102806	Sobic.002G166500	0_6932	361	6933	BTx623	Arr005716	TRUE	OG0010792	N0.HOG0013459 OG0010792	FALSE	21036
Chr02	53335654	53341976	Sobic.002G167100	0_6938	427	6939	BTx623	Arr005720	TRUE	OG0010793	N0.HOG0013460 OG0010793	FALSE	21041
Chr02	53441556	53444770	Sobic.002G167400	0_6940	604	6941	BTx623	Arr005722	TRUE	OG0010794	N0.HOG0013461 OG0010794	FALSE	21043
Chr02	53445701	53449838	Sobic.002G167500	0_6941	469	6942	BTx623	Arr005723	TRUE	OG0010795	N0.HOG0013462 OG0010795	FALSE	21044
Chr02	53454107	53456872	Sobic.002G167600	0_6942	246	6943	BTx623	Arr005724	TRUE	OG0010796	N0.HOG0013463 OG0010796	FALSE	21045
Chr02	53579039	53583626	Sobic.002G167800	0_6943	515	6944	BTx623	Arr005725	TRUE	OG0010797	N0.HOG0013464 OG0010797	FALSE	21047
Chr02	53657003	53662328	Sobic.002G168000	0_6945	537	6946	BTx623	Arr005726	TRUE	OG0010798	N0.HOG0013465 OG0010798	FALSE	21048
Chr02	53794983	53803858	Sobic.002G168300	0_6948	1585	6949	BTx623	Arr833363	TRUE	OG0010799	N0.HOG0013466 OG0010799	FALSE	21050
scaffold_162	52116	52563	SbPI276816.K004200	5_29308	149	29619	PI_276816		FALSE	OG0000488	N0.HOG0001816 OG0000488	TRUE	50319
Chr02	54226290	54238782	Sobic.002G168700	0_6953	496	6954	BTx623	Arr833364	FALSE	OG0010800	N0.HOG0013467 OG0010800	FALSE	21052
Chr02	54547117	54560112	Sobic.002G169200	0_6961	771	6962	BTx623	Arr005728	TRUE	OG0010801	N0.HOG0013468 OG0010801	FALSE	21054
Chr02	54638906	54642308	Sobic.002G169300	0_6962	525	6963	BTx623	Arr005729	TRUE	OG0010802	N0.HOG0013469 OG0010802	FALSE	21055
Chr02	55073392	55079619	Sobic.002G170100	0_6968	367	6969	BTx623	Arr005732	TRUE	OG0010803	N0.HOG0013470 OG0010803	FALSE	21060
Chr02	55083100	55088790	Sobic.002G170200	0_6969	416	6970	BTx623	Arr005733	TRUE	OG0010804	N0.HOG0013471 OG0010804	FALSE	21062
Chr02	55649298	55650592	Sobic.002G171600	0_6979	275	6980	BTx623	Arr005736	TRUE	OG0010805	N0.HOG0013472 OG0010805	FALSE	21065
Chr02	55723371	55727380	Sobic.002G172000	0_6981	358	6982	BTx623	Arr005739	TRUE	OG0010806	N0.HOG0013473 OG0010806	FALSE	21069
Chr02	55801029	55801887	Sobic.002G172300	0_6984	248	6985	BTx623	Arr005742	TRUE	OG0010807	N0.HOG0013474 OG0010807	FALSE	21073
Chr02	55803184	55805696	Sobic.002G172401	0_6985	217	6986	BTx623	Arr005743	TRUE	OG0010808	N0.HOG0013475 OG0010808	FALSE	21074
Chr02	55808288	55813592	Sobic.002G172500	0_6986	753	6987	BTx623	Arr005744	TRUE	OG0010809	N0.HOG0013476 OG0010809	FALSE	21075
scaffold_162	54395	55562	SbPI276816.K004300	5_29309	389	29620	PI_276816		FALSE	OG0000533	N0.HOG0001923 OG0000533	TRUE	50320
Chr02	55832190	55834591	Sobic.002G172900	0_6990	340	6991	BTx623	Arr005748	TRUE	OG0010810	N0.HOG0013477 OG0010810	FALSE	21079
Chr02	55834792	55842603	Sobic.002G173000	0_6991	1060	6992	BTx623	Arr833365	TRUE	OG0010811	N0.HOG0013478 OG0010811	FALSE	21056
Chr02	55845840	55864236	Sobic.002G173100	0_6992	1674	6993	BTx623	Arr833366	TRUE	OG0010812	N0.HOG0013479 OG0010812	FALSE	21058
Chr02	55904394	55906470	Sobic.002G173300	0_6994	692	6995	BTx623	Arr005749	TRUE	OG0010813	N0.HOG0013480 OG0010813	FALSE	21080
Chr02	55906802	55911405	Sobic.002G173400	0_6995	459	6996	BTx623	Arr005750	TRUE	OG0010814	N0.HOG0013481 OG0010814	FALSE	21081
Chr02	56219071	56219823	Sobic.002G173800	0_6999	158	7000	BTx623	Arr005753	TRUE	OG0010815	N0.HOG0013482 OG0010815	FALSE	21084
Chr02	56256947	56258956	Sobic.002G173900	0_7000	481	7001	BTx623	Arr005754	TRUE	OG0010816	N0.HOG0013483 OG0010816	FALSE	21085
Chr02	56277247	56286710	Sobic.002G174000	0_7001	1450	7002	BTx623	Arr005755	TRUE	OG0010817	N0.HOG0013484 OG0010817	FALSE	21086
Chr02	56385255	56387254	Sobic.002G174200	0_7003	311	7004	BTx623	Arr005756	TRUE	OG0010818	N0.HOG0013485 OG0010818	FALSE	21088
Chr02	56442439	56444810	Sobic.002G174300	0_7004	329	7005	BTx623	Arr005757	TRUE	OG0010819	N0.HOG0013486 OG0010819	FALSE	21089
scaffold_170	38912	40203	SbPI276816.K004900	5_29315	257	29626	PI_276816		FALSE	OG0016546	N0.HOG0019221 OG0016546	TRUE	50325
Chr02	56457552	56460778	Sobic.002G174500	0_7006	405	7007	BTx623	Arr005759	TRUE	OG0010820	N0.HOG0013487 OG0010820	FALSE	21091
Chr02	56543632	56547752	Sobic.002G174801	0_7009	734	7010	BTx623	Arr833367	TRUE	OG0010821	N0.HOG0013488 OG0010821	FALSE	21092
Chr02	56606214	56612151	Sobic.002G174900	0_7010	453	7011	BTx623	Arr005760	TRUE	OG0010822	N0.HOG0013489 OG0010822	FALSE	21093
Chr02	56641636	56642704	Sobic.002G175300	0_7015	339	7016	BTx623	Arr833368	FALSE	OG0010823	N0.HOG0013490 OG0010823	FALSE	21095
Chr02	56646682	56650191	Sobic.002G175400	0_7016	465	7017	BTx623	Arr005762	TRUE	OG0010824	N0.HOG0013491 OG0010824	FALSE	21096
Chr02	56736772	56739479	Sobic.002G175900	0_7022	183	7023	BTx623	Arr005765	TRUE	OG0010825	N0.HOG0013492 OG0010825	FALSE	21100
Chr02	56788589	56793389	Sobic.002G176200	0_7025	471	7026	BTx623	Arr833369	FALSE	OG0010826	N0.HOG0013493 OG0010826	FALSE	21101
Chr02	56793389	56795238	Sobic.002G176300	0_7026	286	7027	BTx623	Arr005766	TRUE	OG0010827	N0.HOG0013494 OG0010827	FALSE	21102
Chr02	56795129	56797948	Sobic.002G176400	0_7027	123	7028	BTx623	Arr005767	TRUE	OG0010828	N0.HOG0013495 OG0010828	FALSE	21103
Chr02	56840071	56848837	Sobic.002G176500	0_7028	1034	7029	BTx623	Arr005768	TRUE	OG0010829	N0.HOG0013496 OG0010829	FALSE	21104
scaffold_176	22296	22578	SbPI276816.K007500	5_29341	94	29652	PI_276816		FALSE	OG0000019	N0.HOG0000250 OG0000019	TRUE	50335
Chr02	56935952	56941940	Sobic.002G177000	0_7032	623	7033	BTx623	Arr833370	TRUE	OG0010830	N0.HOG0013497 OG0010830	FALSE	21107
Chr02	56966564	56968528	Sobic.002G177300	0_7035	520	7036	BTx623	Arr005772	TRUE	OG0010831	N0.HOG0013498 OG0010831	FALSE	21109
Chr02	56968859	56975294	Sobic.002G177400	0_7036	989	7037	BTx623	Arr005773	TRUE	OG0010832	N0.HOG0013499 OG0010832	FALSE	21110
Chr02	56982926	56987428	Sobic.002G177500	0_7037	300	7038	BTx623	Arr005774	TRUE	OG0010833	N0.HOG0013500 OG0010833	FALSE	21111
Chr02	57286690	57291462	Sobic.002G179100	0_7051	314	7052	BTx623	Arr005779	TRUE	OG0010834	N0.HOG0013501 OG0010834	FALSE	21119
Chr02	57291848	57293428	Sobic.002G179150	0_7052	130	7053	BTx623	Arr005780	TRUE	OG0010835	N0.HOG0013502 OG0010835	FALSE	21120
Chr02	57294938	57296139	Sobic.002G179200	0_7053	270	7054	BTx623	Arr005781	TRUE	OG0010836	N0.HOG0013503 OG0010836	FALSE	21121
Chr02	57305072	57313188	Sobic.002G179400	0_7055	1230	7056	BTx623	Arr005783	TRUE	OG0010837	N0.HOG0013504 OG0010837	FALSE	21123
Chr02	57314093	57318747	Sobic.002G179500	0_7056	196	7057	BTx623	Arr005784	TRUE	OG0010838	N0.HOG0013505 OG0010838	FALSE	21124
Chr02	57330903	57332720	Sobic.002G179700	0_7057	468	7058	BTx623	Arr005785	TRUE	OG0010839	N0.HOG0013506 OG0010839	FALSE	21125
scaffold_176	16873	17245	SbPI276816.K007000	5_29336	124	29647	PI_276816		FALSE	OG0000036	N0.HOG0000392 OG0000036	TRUE	50333
Chr02	57358735	57360183	Sobic.002G179800	0_7058	395	7059	BTx623	Arr005786	TRUE	OG0010840	N0.HOG0013507 OG0010840	FALSE	21126
Chr02	57402809	57408822	Sobic.002G179900	0_7059	960	7060	BTx623	Arr005787	TRUE	OG0010841	N0.HOG0013508 OG0010841	FALSE	21128
Chr02	57411907	57418479	Sobic.002G180000	0_7060	504	7061	BTx623	Arr005788	TRUE	OG0010842	N0.HOG0013509 OG0010842	FALSE	21129
Chr02	57423318	57424801	Sobic.002G180200	0_7062	98	7063	BTx623	Arr005790	TRUE	OG0010843	N0.HOG0013510 OG0010843	FALSE	21131
Chr02	57428304	57431871	Sobic.002G180300	0_7063	277	7064	BTx623	Arr005791	TRUE	OG0010844	N0.HOG0013511 OG0010844	FALSE	21132
Chr02	57434835	57438744	Sobic.002G180400	0_7064	570	7065	BTx623	Arr005792	TRUE	OG0010845	N0.HOG0013512 OG0010845	FALSE	21133
Chr02	57441507	57443668	Sobic.002G180600	0_7065	102	7066	BTx623	Arr005793	TRUE	OG0010846	N0.HOG0013513 OG0010846	FALSE	21134
Chr02	57477963	57483024	Sobic.002G180900	0_7067	1247	7068	BTx623	Arr005795	TRUE	OG0010847	N0.HOG0013514 OG0010847	FALSE	21136
Chr02	57486205	57490781	Sobic.002G181000	0_7068	963	7069	BTx623	Arr005796	TRUE	OG0010848	N0.HOG0013515 OG0010848	FALSE	21138
Chr02	57493165	57498136	Sobic.002G181132	0_7069	796	7070	BTx623	Arr005797	TRUE	OG0010849	N0.HOG0013516 OG0010849	FALSE	21139
scaffold_176	42970	45187	SbPI276816.K008400	5_29350	739	29661	PI_276816		FALSE	OG0000062	N0.HOG0000548 OG0000062	TRUE	50339
Chr02	57502236	57512768	Sobic.002G181200	0_7070	771	7071	BTx623	Arr005798	TRUE	OG0010850	N0.HOG0013517 OG0010850	FALSE	21140
Chr02	57514523	57518993	Sobic.002G181300	0_7071	470	7072	BTx623	Arr005799	TRUE	OG0010851	N0.HOG0013518 OG0010851	FALSE	21141
Chr02	57518242	57522502	Sobic.002G181400	0_7072	382	7073	BTx623	Arr005800	TRUE	OG0010852	N0.HOG0013519 OG0010852	FALSE	21142
Chr02	57562429	57566177	Sobic.002G181700	0_7075	377	7076	BTx623	Arr005802	TRUE	OG0010853	N0.HOG0013520 OG0010853	FALSE	21144
Chr02	57566306	57571693	Sobic.002G181800	0_7076	592	7077	BTx623	Arr005803	TRUE	OG0010854	N0.HOG0013521 OG0010854	FALSE	21145
Chr02	57815715	57816690	Sobic.002G183100	0_7087	196	7088	BTx623	Arr005806	TRUE	OG0010855	N0.HOG0013522 OG0010855	FALSE	21150
Chr02	57819310	57820382	Sobic.002G183200	0_7088	219	7089	BTx623	Arr005807	TRUE	OG0010856	N0.HOG0013523 OG0010856	FALSE	21151
Chr02	57827100	57830075	Sobic.002G183300	0_7089	598	7090	BTx623	Arr005808	TRUE	OG0010857	N0.HOG0013524 OG0010857	FALSE	21152
Chr02	57852608	57854559	Sobic.002G183400	0_7090	162	7091	BTx623	Arr005809	TRUE	OG0010858	N0.HOG0013525 OG0010858	FALSE	21153
Chr02	57959670	57962604	Sobic.002G183900	0_7095	198	7096	BTx623	Arr005810	TRUE	OG0010859	N0.HOG0013526 OG0010859	FALSE	21156
scaffold_176	16323	16734	SbPI276816.K006900	5_29335	137	29646	PI_276816		FALSE	OG0000069	N0.HOG0000589 OG0000069	TRUE	50332
Chr02	58109328	58113440	Sobic.002G184500	0_7100	851	7101	BTx623	Arr005813	TRUE	OG0010860	N0.HOG0013527 OG0010860	FALSE	21160
Chr02	58227783	58232983	Sobic.002G185300	0_7108	521	7109	BTx623	Arr005821	TRUE	OG0010861	N0.HOG0013528 OG0010861	FALSE	21169
Chr02	58234372	58236525	Sobic.002G185400	0_7109	491	7110	BTx623	Arr005822	TRUE	OG0010862	N0.HOG0013529 OG0010862	FALSE	21170
Chr02	58253026	58258730	Sobic.002G185900	0_7113	645	7114	BTx623	Arr005823	TRUE	OG0010863	N0.HOG0013530 OG0010863	FALSE	21172
Chr02	58294034	58295589	Sobic.002G186100	0_7115	111	7116	BTx623	Arr005825	TRUE	OG0010864	N0.HOG0013531 OG0010864	FALSE	21175
Chr02	58371373	58381194	Sobic.002G186800	0_7121	367	7122	BTx623	Arr833377	FALSE	OG0010865	N0.HOG0013532 OG0010865	FALSE	21180
Chr02	58414497	58415085	Sobic.002G186967	0_7123	55	7124	BTx623	Arr005831	TRUE	OG0010866	N0.HOG0013533 OG0010866	FALSE	21182
Chr02	58415301	58417379	Sobic.002G187032	0_7124	542	7125	BTx623	Arr005832	TRUE	OG0010867	N0.HOG0013534 OG0010867	FALSE	21185
Chr02	58419127	58420849	Sobic.002G187100	0_7125	467	7126	BTx623	Arr005833	TRUE	OG0010868	N0.HOG0013535 OG0010868	FALSE	21186
Chr02	58430931	58432011	Sobic.002G187300	0_7127	360	7128	BTx623	Arr005835	TRUE	OG0010869	N0.HOG0013536 OG0010869	FALSE	21188
scaffold_176	7094	7244	SbPI276816.K005900	5_29325	50	29636	PI_276816		FALSE	OG0000073	N0.HOG0000603 OG0000073	TRUE	50327
Chr02	58436323	58439828	Sobic.002G187400	0_7129	357	7130	BTx623	Arr005837	TRUE	OG0010870	N0.HOG0013537 OG0010870	FALSE	21190
Chr02	58447223	58449677	Sobic.002G187500	0_7130	98	7131	BTx623	Arr005838	TRUE	OG0010871	N0.HOG0013538 OG0010871	FALSE	21191
Chr02	58456001	58468490	Sobic.002G187600	0_7131	1288	7132	BTx623	Arr005839	TRUE	OG0010872	N0.HOG0013539 OG0010872	FALSE	21192
Chr02	58479495	58482497	Sobic.002G187700	0_7132	180	7133	BTx623	Arr005840	TRUE	OG0010873	N0.HOG0013540 OG0010873	FALSE	21193
Chr02	58490882	58497514	Sobic.002G187900	0_7134	105	7135	BTx623	Arr005842	TRUE	OG0010874	N0.HOG0013541 OG0010874	FALSE	21196
Chr02	58684954	58692595	Sobic.002G188500	0_7140	862	7141	BTx623	Arr005845	TRUE	OG0010875	N0.HOG0013542 OG0010875	FALSE	21201
Chr02	58699216	58704168	Sobic.002G188600	0_7141	853	7142	BTx623	Arr005846	TRUE	OG0010876	N0.HOG0013543 OG0010876	FALSE	21202
Chr02	58720777	58723371	Sobic.002G188700	0_7142	717	7143	BTx623	Arr005847	TRUE	OG0010877	N0.HOG0013544 OG0010877	FALSE	21203
Chr02	58768087	58770179	Sobic.002G188900	0_7144	520	7145	BTx623	Arr833379	TRUE	OG0010878	N0.HOG0013545 OG0010878	FALSE	21205
Chr02	58771796	58774359	Sobic.002G189000	0_7145	318	7146	BTx623	Arr005848	TRUE	OG0010879	N0.HOG0013546 OG0010879	FALSE	21206
scaffold_176	11692	12391	SbPI276816.K006400	5_29330	233	29641	PI_276816		FALSE	OG0000077	N0.HOG0000622 OG0000077	TRUE	50328
Chr02	58822110	58826969	Sobic.002G189400	0_7150	723	7151	BTx623	Arr005851	TRUE	OG0010880	N0.HOG0013547 OG0010880	FALSE	21209
Chr02	58834999	58837632	Sobic.002G189600	0_7152	270	7153	BTx623	Arr005853	TRUE	OG0010881	N0.HOG0013548 OG0010881	FALSE	21211
Chr02	58857778	58862246	Sobic.002G189700	0_7153	531	7154	BTx623	Arr005854	TRUE	OG0010882	N0.HOG0013549 OG0010882	FALSE	21212
Chr02	58879025	58880383	Sobic.002G189900	0_7155	180	7156	BTx623	Arr005855	TRUE	OG0010883	N0.HOG0013550 OG0010883	FALSE	21214
Chr02	58908286	58909197	Sobic.002G190100	0_7156	177	7157	BTx623	Arr005856	TRUE	OG0010884	N0.HOG0013551 OG0010884	FALSE	21215
Chr02	59003015	59007771	Sobic.002G190700	0_7161	334	7162	BTx623	Arr005859	TRUE	OG0010885	N0.HOG0013552 OG0010885	FALSE	21218
Chr02	59010026	59012069	Sobic.002G190800	0_7163	174	7164	BTx623	Arr005860	TRUE	OG0010886	N0.HOG0013553 OG0010886	FALSE	21219
Chr02	59012320	59015039	Sobic.002G190900	0_7164	90	7165	BTx623	Arr005861	TRUE	OG0010887	N0.HOG0013554 OG0010887	FALSE	21220
Chr02	59015394	59021705	Sobic.002G191000	0_7165	680	7166	BTx623	Arr005862	TRUE	OG0010888	N0.HOG0013555 OG0010888	FALSE	21221
Chr02	59025966	59029857	Sobic.002G191100	0_7166	597	7167	BTx623	Arr005863	TRUE	OG0010889	N0.HOG0013556 OG0010889	FALSE	21222
scaffold_176	13271	13796	SbPI276816.K006500	5_29331	175	29642	PI_276816		FALSE	OG0000082	N0.HOG0000645 OG0000082	TRUE	50329
Chr02	59043251	59044420	Sobic.002G191400	0_7170	376	7171	BTx623	Arr833381	TRUE	OG0010890	N0.HOG0013557 OG0010890	FALSE	21225
Chr02	59120008	59121293	Sobic.002G192000	0_7176	186	7177	BTx623	Arr005865	TRUE	OG0010891	N0.HOG0013558 OG0010891	FALSE	21227
Chr02	59205312	59207123	Sobic.002G192600	0_7181	381	7182	BTx623	Arr005869	TRUE	OG0010892	N0.HOG0013559 OG0010892	FALSE	21231
Chr02	59214285	59216501	Sobic.002G192700	0_7182	329	7183	BTx623	Arr005870	TRUE	OG0010893	N0.HOG0013560 OG0010893	FALSE	21232
Chr02	59220352	59229144	Sobic.002G192900	0_7183	788	7184	BTx623	Arr005871	TRUE	OG0010894	N0.HOG0013561 OG0010894	FALSE	21234
Chr02	59235686	59240600	Sobic.002G193100	0_7185	538	7186	BTx623	Arr005873	TRUE	OG0010895	N0.HOG0013562 OG0010895	FALSE	21236
Chr02	59276057	59281422	Sobic.002G193400	0_7187	613	7188	BTx623	Arr005875	TRUE	OG0010896	N0.HOG0013563 OG0010896	FALSE	21238
Chr02	59281278	59285397	Sobic.002G193500	0_7188	510	7189	BTx623	Arr005876	TRUE	OG0010897	N0.HOG0013564 OG0010897	FALSE	21239
Chr02	59287153	59299355	Sobic.002G193600	0_7189	543	7190	BTx623	Arr005877	TRUE	OG0010898	N0.HOG0013565 OG0010898	FALSE	21240
Chr02	59379639	59384179	Sobic.002G194100	0_7193	317	7194	BTx623	Arr005881	TRUE	OG0010899	N0.HOG0013566 OG0010899	FALSE	21245
scaffold_176	15100	15532	SbPI276816.K006700	5_29333	144	29644	PI_276816		FALSE	OG0000083	N0.HOG0000646 OG0000083	TRUE	50331
Chr02	59388460	59390053	Sobic.002G194300	0_7195	206	7196	BTx623	Arr005882	TRUE	OG0010900	N0.HOG0013567 OG0010900	FALSE	21246
Chr02	59398169	59405617	Sobic.002G194400	0_7196	524	7197	BTx623	Arr005883	TRUE	OG0010901	N0.HOG0013568 OG0010901	FALSE	21247
Chr02	59479811	59484530	Sobic.002G194500	0_7197	344	7198	BTx623	Arr005884	TRUE	OG0010902	N0.HOG0013569 OG0010902	FALSE	21248
Chr02	59510320	59513056	Sobic.002G194600	0_7198	252	7199	BTx623	Arr005885	TRUE	OG0010903	N0.HOG0013570 OG0010903	FALSE	21249
Chr02	59571916	59573653	Sobic.002G194900	0_7201	143	7202	BTx623	Arr005888	TRUE	OG0010904	N0.HOG0013571 OG0010904	FALSE	21252
Chr02	59580220	59580946	Sobic.002G195000	0_7202	154	7203	BTx623	Arr005889	TRUE	OG0010905	N0.HOG0013572 OG0010905	FALSE	21254
Chr02	59668006	59670018	Sobic.002G195400	0_7208	363	7209	BTx623	Arr005891	TRUE	OG0010906	N0.HOG0013573 OG0010906	FALSE	21257
Chr02	59678190	59680059	Sobic.002G195600	0_7209	361	7210	BTx623	Arr005892	TRUE	OG0010907	N0.HOG0013574 OG0010907	FALSE	21258
Chr02	59682179	59684557	Sobic.002G195700	0_7210	419	7211	BTx623	Arr005893	TRUE	OG0010908	N0.HOG0013575 OG0010908	FALSE	21259
Chr02	59691525	59695170	Sobic.002G195800	0_7211	654	7212	BTx623	Arr005894	TRUE	OG0010909	N0.HOG0013576 OG0010909	FALSE	21260
scaffold_176	14013	15033	SbPI276816.K006600	5_29332	340	29643	PI_276816		FALSE	OG0000099	N0.HOG0000703 OG0000099	TRUE	50330
Chr02	59726952	59728754	Sobic.002G196000	0_7213	288	7214	BTx623	Arr005896	TRUE	OG0010910	N0.HOG0013577 OG0010910	FALSE	21262
Chr02	59774306	59775725	Sobic.002G196100	0_7214	312	7215	BTx623	Arr005897	TRUE	OG0010911	N0.HOG0013578 OG0010911	FALSE	21263
Chr02	59780648	59786038	Sobic.002G196200	0_7215	409	7216	BTx623	Arr005898	TRUE	OG0010912	N0.HOG0013579 OG0010912	FALSE	21265
Chr02	59817736	59823168	Sobic.002G196350	0_7216	439	7217	BTx623	Arr005899	TRUE	OG0010913	N0.HOG0013580 OG0010913	FALSE	21266
Chr02	59833326	59841862	Sobic.002G196600	0_7218	1500	7219	BTx623	Arr005901	TRUE	OG0010914	N0.HOG0013581 OG0010914	FALSE	21268
Chr02	59869880	59879293	Sobic.002G196800	0_7219	864	7220	BTx623	Arr005902	TRUE	OG0010915	N0.HOG0013582 OG0010915	FALSE	21269
Chr02	59998725	60001753	Sobic.002G198000	0_7232	265	7233	BTx623	Arr005911	TRUE	OG0010916	N0.HOG0013583 OG0010916	FALSE	21280
Chr02	60002510	60006811	Sobic.002G198100	0_7233	550	7234	BTx623	Arr005912	TRUE	OG0010917	N0.HOG0013584 OG0010917	FALSE	21281
Chr02	60006868	60029314	Sobic.002G198200	0_7234	1390	7235	BTx623	Arr005913	TRUE	OG0010918	N0.HOG0013585 OG0010918	FALSE	21282
Chr02	60030483	60044090	Sobic.002G198300	0_7235	465	7236	BTx623	Arr005914	TRUE	OG0010919	N0.HOG0013586 OG0010919	FALSE	21284
scaffold_176	3193	3307	SbPI276816.K005400	5_29320	38	29631	PI_276816		FALSE	OG0000230	N0.HOG0001167 OG0000230	TRUE	50326
Chr02	60108598	60110043	Sobic.002G198400	0_7236	269	7237	BTx623	Arr005915	TRUE	OG0010920	N0.HOG0013587 OG0010920	FALSE	21285
Chr02	60135369	60138116	Sobic.002G198600	0_7238	202	7239	BTx623	Arr005917	TRUE	OG0010921	N0.HOG0013588 OG0010921	FALSE	21287
Chr02	60142285	60144165	Sobic.002G198801	0_7240	533	7241	BTx623	Arr005919	TRUE	OG0010922	N0.HOG0013589 OG0010922	FALSE	21289
Chr02	60145375	60149269	Sobic.002G198900	0_7241	638	7242	BTx623	Arr005920	TRUE	OG0010923	N0.HOG0013590 OG0010923	FALSE	21290
Chr02	60148161	60150571	Sobic.002G199000	0_7242	491	7243	BTx623	Arr005921	TRUE	OG0010924	N0.HOG0013591 OG0010924	FALSE	21291
Chr02	60151911	60156766	Sobic.002G199100	0_7243	153	7244	BTx623	Arr005922	TRUE	OG0010925	N0.HOG0013592 OG0010925	FALSE	21292
Chr02	60164272	60165910	Sobic.002G199200	0_7244	322	7245	BTx623	Arr005923	TRUE	OG0010926	N0.HOG0013593 OG0010926	FALSE	21293
Chr02	60176197	60179944	Sobic.002G199400	0_7245	512	7246	BTx623	Arr005924	TRUE	OG0010927	N0.HOG0013594 OG0010927	FALSE	21295
Chr02	60182301	60183359	Sobic.002G199500	0_7246	190	7247	BTx623	Arr005925	TRUE	OG0010928	N0.HOG0013595 OG0010928	FALSE	21296
Chr02	60223666	60224534	Sobic.002G199675	0_7247	117	7248	BTx623	Arr005926	TRUE	OG0010929	N0.HOG0013596 OG0010929	FALSE	21298
scaffold_176	20899	22000	SbPI276816.K007400	5_29340	184	29651	PI_276816		FALSE	OG0000260	N0.HOG0001274 OG0000260	TRUE	50334
Chr02	60233810	60234989	Sobic.002G199900	0_7250	94	7251	BTx623	Arr005927	TRUE	OG0010930	N0.HOG0013597 OG0010930	FALSE	21299
Chr02	60271546	60275172	Sobic.002G200100	0_7252	414	7253	BTx623	Arr005929	TRUE	OG0010931	N0.HOG0013598 OG0010931	FALSE	21301
Chr02	60275247	60279080	Sobic.002G200200	0_7253	347	7254	BTx623	Arr005930	TRUE	OG0010932	N0.HOG0013599 OG0010932	FALSE	21302
Chr02	60282217	60284218	Sobic.002G200300	0_7254	404	7255	BTx623	Arr005931	TRUE	OG0010933	N0.HOG0013600 OG0010933	FALSE	21303
Chr02	60304968	60309468	Sobic.002G200500	0_7256	780	7257	BTx623	Arr005933	TRUE	OG0010934	N0.HOG0013601 OG0010934	FALSE	21306
Chr02	60310854	60313252	Sobic.002G200600	0_7257	120	7258	BTx623	Arr005934	TRUE	OG0010935	N0.HOG0013602 OG0010935	FALSE	21307
Chr02	60317878	60323518	Sobic.002G200700	0_7258	1194	7259	BTx623	Arr005935	TRUE	OG0010936	N0.HOG0013603 OG0010936	FALSE	21308
Chr02	60393005	60393338	Sobic.002G201100	0_7261	111	7262	BTx623	Arr005938	TRUE	OG0010937	N0.HOG0013604 OG0010937	FALSE	21311
Chr02	60429261	60430594	Sobic.002G201500	0_7264	116	7265	BTx623	Arr005940	TRUE	OG0010938	N0.HOG0013605 OG0010938	FALSE	21313
Chr02	60433149	60436412	Sobic.002G201600	0_7265	619	7266	BTx623	Arr005941	TRUE	OG0010939	N0.HOG0013606 OG0010939	FALSE	21314
scaffold_182	39653	41195	SbPI276816.K010400	5_29370	514	29681	PI_276816		FALSE	OG0000016	N0.HOG0000231 OG0000016	TRUE	50344
Chr02	60437429	60442527	Sobic.002G201700	0_7266	530	7267	BTx623	Arr005942	TRUE	OG0010940	N0.HOG0013607 OG0010940	FALSE	21315
Chr02	60478911	60484286	Sobic.002G202300	0_7273	219	7274	BTx623	Arr005946	TRUE	OG0010941	N0.HOG0013608 OG0010941	FALSE	21320
Chr02	60493932	60495319	Sobic.002G202400	0_7274	280	7275	BTx623	Arr005947	TRUE	OG0010942	N0.HOG0013609 OG0010942	FALSE	21321
Chr02	60505343	60508505	Sobic.002G202500	0_7275	491	7276	BTx623	Arr005948	TRUE	OG0010943	N0.HOG0013610 OG0010943	FALSE	21322
Chr02	60523511	60528197	Sobic.002G202600	0_7276	479	7277	BTx623	Arr005949	TRUE	OG0010944	N0.HOG0013611 OG0010944	FALSE	21323
Chr02	60536999	60538932	Sobic.002G202700	0_7277	328	7278	BTx623	Arr005950	TRUE	OG0010945	N0.HOG0013612 OG0010945	FALSE	21324
Chr02	60712274	60713393	Sobic.002G203467	0_7283	349	7284	BTx623	Arr005954	TRUE	OG0010946	N0.HOG0013613 OG0010946	FALSE	21328
Chr02	60718135	60721475	Sobic.002G203533	0_7284	634	7285	BTx623	Arr005955	TRUE	OG0010947	N0.HOG0013614 OG0010947	FALSE	21329
Chr02	60730363	60733749	Sobic.002G203600	0_7285	320	7286	BTx623	Arr005956	TRUE	OG0010948	N0.HOG0013615 OG0010948	FALSE	21330
Chr02	60752056	60752836	Sobic.002G203700	0_7286	113	7287	BTx623	Arr005957	TRUE	OG0010949	N0.HOG0013616 OG0010949	FALSE	21331
scaffold_182	48861	50738	SbPI276816.K010500	5_29371	160	29682	PI_276816		FALSE	OG0000090	N0.HOG0000675 OG0000090	TRUE	50345
Chr02	60766464	60774474	Sobic.002G203800	0_7287	1462	7288	BTx623	Arr005958	TRUE	OG0010950	N0.HOG0013617 OG0010950	FALSE	21332
Chr02	60817916	60823664	Sobic.002G203900	0_7288	436	7289	BTx623	Arr005959	TRUE	OG0010951	N0.HOG0013618 OG0010951	FALSE	21334
Chr02	60834517	60838828	Sobic.002G204000	0_7289	214	7290	BTx623	Arr005960	TRUE	OG0010952	N0.HOG0013619 OG0010952	FALSE	21335
Chr02	60838814	60841287	Sobic.002G204100	0_7290	75	7291	BTx623	Arr005961	TRUE	OG0010953	N0.HOG0013620 OG0010953	FALSE	21336
Chr02	60845994	60852225	Sobic.002G204300	0_7292	620	7293	BTx623	Arr005963	TRUE	OG0010954	N0.HOG0013621 OG0010954	FALSE	21338
Chr02	60865452	60879587	Sobic.002G204400	0_7294	1241	7295	BTx623	Arr005964	TRUE	OG0010955	N0.HOG0013622 OG0010955	FALSE	21339
Chr02	60895040	60897078	Sobic.002G204600	0_7296	277	7297	BTx623	Arr005966	TRUE	OG0010956	N0.HOG0013623 OG0010956	FALSE	21341
Chr02	60899056	60901366	Sobic.002G204700	0_7297	487	7298	BTx623	Arr833384	FALSE	OG0010957	N0.HOG0013624 OG0010957	FALSE	21342
Chr02	60916080	60918240	Sobic.002G204800	0_7298	468	7299	BTx623	Arr833384	TRUE	OG0010958	N0.HOG0013625 OG0010958	FALSE	21342
Chr02	60921046	60923998	Sobic.002G204900	0_7299	581	7300	BTx623	Arr005967	TRUE	OG0010959	N0.HOG0013626 OG0010959	FALSE	21344
scaffold_182	6998	8163	SbPI276816.K010200	5_29368	375	29679	PI_276816		FALSE	OG0000145	N0.HOG0000875 OG0000145	TRUE	50342
Chr02	60933172	60935105	Sobic.002G205100	0_7301	454	7302	BTx623	Arr833385	TRUE	OG0010960	N0.HOG0013627 OG0010960	FALSE	21345
Chr02	60940698	60945634	Sobic.002G205300	0_7302	434	7303	BTx623	Arr833385	FALSE	OG0010961	N0.HOG0013628 OG0010961	FALSE	21345
Chr02	60991499	60996739	Sobic.002G205500	0_7303	1050	7304	BTx623	Arr005968	TRUE	OG0010962	N0.HOG0013629 OG0010962	FALSE	21346
Chr02	61038751	61041688	Sobic.002G206100	0_7310	513	7311	BTx623	Arr005973	TRUE	OG0010963	N0.HOG0013630 OG0010963	FALSE	21352
Chr02	61070145	61072566	Sobic.002G206300	0_7311	149	7312	BTx623	Arr005974	TRUE	OG0010964	N0.HOG0013631 OG0010964	FALSE	21353
Chr02	61078192	61085665	Sobic.002G206400	0_7312	399	7313	BTx623	Arr005975	TRUE	OG0010965	N0.HOG0013632 OG0010965	FALSE	21354
Chr02	61090337	61095823	Sobic.002G206500	0_7313	418	7314	BTx623	Arr005976	TRUE	OG0010966	N0.HOG0013633 OG0010966	FALSE	21355
Chr02	61106970	61108427	Sobic.002G206600	0_7314	269	7315	BTx623	Arr005977	TRUE	OG0010967	N0.HOG0013634 OG0010967	FALSE	21356
Chr02	61141370	61149961	Sobic.002G206800	0_7317	610	7318	BTx623	Arr005980	TRUE	OG0010968	N0.HOG0013635 OG0010968	FALSE	21359
Chr02	61147772	61154441	Sobic.002G206900	0_7318	1131	7319	BTx623	Arr005981	TRUE	OG0010969	N0.HOG0013636 OG0010969	FALSE	21360
scaffold_182	6243	6714	SbPI276816.K010100	5_29367	157	29678	PI_276816		FALSE	OG0000166	N0.HOG0000951 OG0000166	TRUE	50341
Chr02	61157555	61158709	Sobic.002G207000	0_7319	244	7320	BTx623	Arr005982	TRUE	OG0010970	N0.HOG0013637 OG0010970	FALSE	21361
Chr02	61159667	61160788	Sobic.002G207100	0_7320	214	7321	BTx623	Arr005983	TRUE	OG0010971	N0.HOG0013638 OG0010971	FALSE	21363
Chr02	61163118	61164153	Sobic.002G207200	0_7321	175	7322	BTx623	Arr005984	TRUE	OG0010972	N0.HOG0013639 OG0010972	FALSE	21364
Chr02	61194611	61198923	Sobic.002G207400	0_7323	368	7324	BTx623	Arr005986	TRUE	OG0010973	N0.HOG0013640 OG0010973	FALSE	21366
Chr02	61205647	61209350	Sobic.002G207700	0_7326	381	7327	BTx623	Arr005988	TRUE	OG0010974	N0.HOG0013641 OG0010974	FALSE	21368
Chr02	61233338	61239219	Sobic.002G207900	0_7327	625	7328	BTx623	Arr005989	TRUE	OG0010975	N0.HOG0013642 OG0010975	FALSE	21369
Chr02	61254683	61255366	Sobic.002G208000	0_7328	80	7329	BTx623	Arr005990	TRUE	OG0010976	N0.HOG0013643 OG0010976	FALSE	21370
Chr02	61271600	61275556	Sobic.002G208200	0_7329	701	7330	BTx623	Arr005991	TRUE	OG0010977	N0.HOG0013644 OG0010977	FALSE	21371
Chr02	61283003	61288585	Sobic.002G208301	0_7330	640	7331	BTx623	Arr833386	FALSE	OG0010978	N0.HOG0013645 OG0010978	FALSE	21372
Chr02	61292737	61296235	Sobic.002G208400	0_7331	386	7332	BTx623	Arr005992	TRUE	OG0010979	N0.HOG0013646 OG0010979	FALSE	21374
scaffold_182	61782	62229	SbPI276816.K010700	5_29373	149	29684	PI_276816		FALSE	OG0000488	N0.HOG0001816 OG0000488	TRUE	50347
Chr02	61299341	61305478	Sobic.002G208500	0_7332	946	7333	BTx623	Arr833386	FALSE	OG0010980	N0.HOG0013647 OG0010980	FALSE	21372
Chr02	61434454	61447345	Sobic.002G209600	0_7343	615	7344	BTx623	Arr005998	TRUE	OG0010981	N0.HOG0013648 OG0010981	FALSE	21382
Chr02	61609091	61610473	Sobic.002G210300	0_7348	336	7349	BTx623	Arr006002	TRUE	OG0010982	N0.HOG0013649 OG0010982	FALSE	21386
Chr02	61613229	61614819	Sobic.002G210402	0_7349	326	7350	BTx623	Arr006003	TRUE	OG0010983	N0.HOG0013650 OG0010983	FALSE	21387
Chr02	61632591	61635244	Sobic.002G210700	0_7351	629	7352	BTx623	Arr006004	TRUE	OG0010984	N0.HOG0013651 OG0010984	FALSE	21388
Chr02	61667691	61669321	Sobic.002G211000	0_7354	195	7355	BTx623	Arr006005	TRUE	OG0010985	N0.HOG0013652 OG0010985	FALSE	21390
Chr02	61671967	61681600	Sobic.002G211300	0_7356	496	7357	BTx623	Arr006006	TRUE	OG0010986	N0.HOG0013653 OG0010986	FALSE	21391
Chr02	61694252	61696639	Sobic.002G211400	0_7357	376	7358	BTx623	Arr006007	TRUE	OG0010987	N0.HOG0013654 OG0010987	FALSE	21392
Chr02	61703287	61704902	Sobic.002G211501	0_7358	326	7359	BTx623	Arr006008	TRUE	OG0010988	N0.HOG0013655 OG0010988	FALSE	21393
Chr02	61711030	61712031	Sobic.002G211700	0_7359	213	7360	BTx623	Arr006009	TRUE	OG0010989	N0.HOG0013656 OG0010989	FALSE	21394
scaffold_182	58783	59950	SbPI276816.K010600	5_29372	389	29683	PI_276816		FALSE	OG0000533	N0.HOG0001923 OG0000533	TRUE	50346
Chr02	61713315	61720804	Sobic.002G211800	0_7360	770	7361	BTx623	Arr006010	TRUE	OG0010990	N0.HOG0013657 OG0010990	FALSE	21395
Chr02	61724044	61727842	Sobic.002G211900	0_7361	325	7362	BTx623	Arr006011	TRUE	OG0010991	N0.HOG0013658 OG0010991	FALSE	21396
Chr02	61736131	61739582	Sobic.002G212000	0_7362	391	7363	BTx623	Arr006012	TRUE	OG0010992	N0.HOG0013659 OG0010992	FALSE	21397
Chr02	61749332	61750899	Sobic.002G212200	0_7363	280	7364	BTx623	Arr833387	FALSE	OG0010993	N0.HOG0013660 OG0010993	FALSE	21398
Chr02	61821505	61823385	Sobic.002G213200	0_7370	275	7371	BTx623	Arr006013	TRUE	OG0010994	N0.HOG0013661 OG0010994	FALSE	21400
Chr02	61824955	61837830	Sobic.002G213300	0_7371	1751	7372	BTx623	Arr006014	TRUE	OG0010995	N0.HOG0013662 OG0010995	FALSE	21401
Chr02	61831248	61848621	Sobic.002G213400	0_7372	451	7373	BTx623	Arr006015	TRUE	OG0010996	N0.HOG0013663 OG0010996	FALSE	21402
Chr02	61870586	61871668	Sobic.002G213500	0_7373	165	7374	BTx623	Arr006016	TRUE	OG0010997	N0.HOG0013664 OG0010997	FALSE	21403
Chr02	61879959	61881195	Sobic.002G213600	0_7374	245	7375	BTx623	Arr006017	TRUE	OG0010998	N0.HOG0013665 OG0010998	FALSE	21404
Chr02	61892480	61894290	Sobic.002G213800	0_7376	153	7377	BTx623	Arr006018	TRUE	OG0010999	N0.HOG0013666 OG0010999	FALSE	21405
scaffold_182	31825	32668	SbPI276816.K010300	5_29369	281	29680	PI_276816		FALSE	OG0000713	N0.HOG0002406 OG0000713	TRUE	50343
Chr02	61927602	61938704	Sobic.002G214200	0_7378	1008	7379	BTx623	Arr006020	TRUE	OG0011000	N0.HOG0013667 OG0011000	FALSE	21407
Chr02	61945616	61948115	Sobic.002G214300	0_7379	235	7380	BTx623	Arr006021	TRUE	OG0011001	N0.HOG0013668 OG0011001	FALSE	21409
Chr02	61954747	61959077	Sobic.002G214400	0_7380	392	7381	BTx623	Arr006022	TRUE	OG0011002	N0.HOG0013669 OG0011002	FALSE	21410
Chr02	61964363	61966747	Sobic.002G214500	0_7381	369	7382	BTx623	Arr006023	TRUE	OG0011003	N0.HOG0013670 OG0011003	FALSE	21411
Chr02	61966985	61970995	Sobic.002G214600	0_7382	258	7383	BTx623	Arr006024	TRUE	OG0011004	N0.HOG0013671 OG0011004	FALSE	21412
Chr02	61971286	61977448	Sobic.002G214700	0_7383	949	7384	BTx623	Arr006025	TRUE	OG0011005	N0.HOG0013672 OG0011005	FALSE	21413
Chr02	61982306	61984368	Sobic.002G214800	0_7385	222	7386	BTx623	Arr006026	TRUE	OG0011006	N0.HOG0013673 OG0011006	FALSE	21414
Chr02	61992200	61996728	Sobic.002G214900	0_7386	519	7387	BTx623	Arr006027	TRUE	OG0011007	N0.HOG0013674 OG0011007	FALSE	21415
Chr02	61997025	61998955	Sobic.002G215000	0_7387	277	7388	BTx623	Arr006028	TRUE	OG0011008	N0.HOG0013675 OG0011008	FALSE	21416
Chr02	62003521	62007521	Sobic.002G215100	0_7388	623	7389	BTx623	Arr006029	TRUE	OG0011009	N0.HOG0013676 OG0011009	FALSE	21417
scaffold_182	68012	69407	SbPI276816.K010800	5_29374	145	29685	PI_276816		FALSE	OG0000805	N0.HOG0002621 OG0000805	TRUE	50348
Chr02	62008843	62012177	Sobic.002G215200	0_7389	519	7390	BTx623	Arr006030	TRUE	OG0011010	N0.HOG0013677 OG0011010	FALSE	21419
Chr02	62016112	62018916	Sobic.002G215300	0_7390	253	7391	BTx623	Arr006031	TRUE	OG0011011	N0.HOG0013678 OG0011011	FALSE	21420
Chr02	62062710	62067045	Sobic.002G215600	0_7391	563	7392	BTx623	Arr006032	TRUE	OG0011012	N0.HOG0013679 OG0011012	FALSE	21421
Chr02	62067043	62074399	Sobic.002G215700	0_7392	510	7393	BTx623	Arr006033	TRUE	OG0011013	N0.HOG0013680 OG0011013	FALSE	21422
Chr02	62082416	62083658	Sobic.002G215800	0_7393	150	7394	BTx623	Arr006034	TRUE	OG0011014	N0.HOG0013681 OG0011014	FALSE	21423
Chr02	62102842	62106921	Sobic.002G216000	0_7396	775	7397	BTx623	Arr006035	TRUE	OG0011015	N0.HOG0013682 OG0011015	FALSE	21424
Chr02	62108914	62110999	Sobic.002G216100	0_7397	523	7398	BTx623	Arr006036	TRUE	OG0011016	N0.HOG0013683 OG0011016	FALSE	21425
Chr02	62135898	62139587	Sobic.002G216400	0_7400	519	7401	BTx623	Arr006038	TRUE	OG0011017	N0.HOG0013684 OG0011017	FALSE	21427
Chr02	62142569	62144688	Sobic.002G216500	0_7401	518	7402	BTx623	Arr006039	TRUE	OG0011018	N0.HOG0013685 OG0011018	FALSE	21429
Chr02	62157004	62164098	Sobic.002G216600	0_7402	401	7403	BTx623	Arr006040	TRUE	OG0011019	N0.HOG0013686 OG0011019	FALSE	21430
scaffold_187	44624	46166	SbPI276816.K011300	5_29379	514	29690	PI_276816		FALSE	OG0000016	N0.HOG0000231 OG0000016	TRUE	50353
Chr02	62194927	62201353	Sobic.002G217000	0_7407	655	7408	BTx623	Arr006042	TRUE	OG0011020	N0.HOG0013687 OG0011020	FALSE	21432
Chr02	62208895	62211895	Sobic.002G217100	0_7408	467	7409	BTx623	Arr006043	TRUE	OG0011021	N0.HOG0013688 OG0011021	FALSE	21433
Chr02	62260999	62266069	Sobic.002G217400	0_7411	713	7412	BTx623	Arr006046	TRUE	OG0011022	N0.HOG0013689 OG0011022	FALSE	21436
Chr02	62266718	62268489	Sobic.002G217500	0_7412	306	7413	BTx623	Arr006047	TRUE	OG0011023	N0.HOG0013690 OG0011023	FALSE	21438
Chr02	62269310	62272829	Sobic.002G217600	0_7413	234	7414	BTx623	Arr006048	TRUE	OG0011024	N0.HOG0013691 OG0011024	FALSE	21439
Chr02	62276379	62282526	Sobic.002G217700	0_7414	649	7415	BTx623	Arr006049	TRUE	OG0011025	N0.HOG0013692 OG0011025	FALSE	21440
Chr02	62283328	62286924	Sobic.002G217800	0_7415	432	7416	BTx623	Arr833388	TRUE	OG0011026	N0.HOG0013693 OG0011026	FALSE	21441
Chr02	62295315	62298028	Sobic.002G218000	0_7417	226	7418	BTx623	Arr006050	TRUE	OG0011027	N0.HOG0013694 OG0011027	FALSE	21442
Chr02	62301129	62303778	Sobic.002G218100	0_7418	353	7419	BTx623	Arr006051	TRUE	OG0011028	N0.HOG0013695 OG0011028	FALSE	21443
Chr02	62311452	62313152	Sobic.002G218300	0_7420	368	7421	BTx623	Arr006053	TRUE	OG0011029	N0.HOG0013696 OG0011029	FALSE	21445
scaffold_187	35081	36958	SbPI276816.K011200	5_29378	160	29689	PI_276816		FALSE	OG0000090	N0.HOG0000675 OG0000090	TRUE	50352
Chr02	62319900	62326039	Sobic.002G218500	0_7421	683	7422	BTx623	Arr006054	TRUE	OG0011030	N0.HOG0013697 OG0011030	FALSE	21446
Chr02	62332960	62338374	Sobic.002G218600	0_7422	417	7423	BTx623	Arr006055	TRUE	OG0011031	N0.HOG0013698 OG0011031	FALSE	21448
Chr02	62340499	62342071	Sobic.002G218701	0_7423	245	7424	BTx623	Arr006056	TRUE	OG0011032	N0.HOG0013699 OG0011032	FALSE	21449
Chr02	62346628	62348374	Sobic.002G218800	0_7424	516	7425	BTx623	Arr006057	TRUE	OG0011033	N0.HOG0013700 OG0011033	FALSE	21450
Chr02	62350440	62352162	Sobic.002G218900	0_7425	353	7426	BTx623	Arr006058	TRUE	OG0011034	N0.HOG0013701 OG0011034	FALSE	21451
Chr02	62355485	62357011	Sobic.002G219000	0_7426	309	7427	BTx623	Arr006059	TRUE	OG0011035	N0.HOG0013702 OG0011035	FALSE	21452
Chr02	62364549	62365920	Sobic.002G219200	0_7427	321	7428	BTx623	Arr006060	TRUE	OG0011036	N0.HOG0013703 OG0011036	FALSE	21453
Chr02	62376887	62379707	Sobic.002G219300	0_7428	310	7429	BTx623	Arr006061	TRUE	OG0011037	N0.HOG0013704 OG0011037	FALSE	21454
Chr02	62392727	62393411	Sobic.002G219400	0_7430	129	7431	BTx623	Arr006062	TRUE	OG0011038	N0.HOG0013705 OG0011038	FALSE	21455
Chr02	62399839	62401698	Sobic.002G219500	0_7431	523	7432	BTx623	Arr006063	TRUE	OG0011039	N0.HOG0013706 OG0011039	FALSE	21456
scaffold_187	66402	66870	SbPI276816.K011400	5_29380	156	29691	PI_276816		FALSE	OG0000105	N0.HOG0000722 OG0000105	TRUE	50354
Chr02	62405619	62406037	Sobic.002G219700	0_7433	91	7434	BTx623	Arr006064	TRUE	OG0011040	N0.HOG0013707 OG0011040	FALSE	21457
Chr02	62406910	62410538	Sobic.002G219800	0_7434	203	7435	BTx623	Arr006065	TRUE	OG0011041	N0.HOG0013708 OG0011041	FALSE	21458
Chr02	62412430	62415862	Sobic.002G219900	0_7435	835	7436	BTx623	Arr006066	TRUE	OG0011042	N0.HOG0013709 OG0011042	FALSE	21459
Chr02	62550545	62557852	Sobic.002G220900	0_7443	403	7444	BTx623	Arr006073	TRUE	OG0011043	N0.HOG0013710 OG0011043	FALSE	21467
Chr02	62558161	62560625	Sobic.002G221000	0_7444	669	7445	BTx623	Arr006074	TRUE	OG0011044	N0.HOG0013711 OG0011044	FALSE	21468
Chr02	62561908	62563171	Sobic.002G221100	0_7445	205	7446	BTx623	Arr006075	TRUE	OG0011045	N0.HOG0013712 OG0011045	FALSE	21469
Chr02	62623600	62627489	Sobic.002G221400	0_7447	500	7448	BTx623	Arr006077	TRUE	OG0011046	N0.HOG0013713 OG0011046	FALSE	21471
Chr02	62633580	62635120	Sobic.002G221500	0_7449	403	7450	BTx623	Arr006078	TRUE	OG0011047	N0.HOG0013714 OG0011047	FALSE	21472
Chr02	62637170	62639912	Sobic.002G221600	0_7450	161	7451	BTx623	Arr006079	TRUE	OG0011048	N0.HOG0013715 OG0011048	FALSE	21473
Chr02	62678195	62684663	Sobic.002G222200	0_7454	440	7455	BTx623	Arr006083	TRUE	OG0011049	N0.HOG0013716 OG0011049	FALSE	21479
scaffold_187	23590	24037	SbPI276816.K011000	5_29376	149	29687	PI_276816		FALSE	OG0000488	N0.HOG0001816 OG0000488	TRUE	50350
Chr02	62686112	62688519	Sobic.002G222300	0_7455	443	7456	BTx623	Arr006084	TRUE	OG0011050	N0.HOG0013717 OG0011050	FALSE	21480
Chr02	62690257	62692652	Sobic.002G222400	0_7456	240	7457	BTx623	Arr006085	TRUE	OG0011051	N0.HOG0013718 OG0011051	FALSE	21481
Chr02	62701690	62704440	Sobic.002G222500	0_7457	410	7458	BTx623	Arr006086	TRUE	OG0011052	N0.HOG0013719 OG0011052	FALSE	21482
Chr02	62709675	62711316	Sobic.002G222600	0_7458	445	7459	BTx623	Arr006087	TRUE	OG0011053	N0.HOG0013720 OG0011053	FALSE	21483
Chr02	62712690	62715232	Sobic.002G222700	0_7459	457	7460	BTx623	Arr006088	TRUE	OG0011054	N0.HOG0013721 OG0011054	FALSE	21484
Chr02	62721617	62725099	Sobic.002G222800	0_7460	395	7461	BTx623	Arr006089	TRUE	OG0011055	N0.HOG0013722 OG0011055	FALSE	21485
Chr02	62728021	62732169	Sobic.002G222900	0_7461	142	7462	BTx623	Arr006090	TRUE	OG0011056	N0.HOG0013723 OG0011056	FALSE	21486
Chr02	62732278	62734590	Sobic.002G223000	0_7462	209	7463	BTx623	Arr006091	TRUE	OG0011057	N0.HOG0013724 OG0011057	FALSE	21487
Chr02	62734590	62736246	Sobic.002G223100	0_7463	324	7464	BTx623	Arr006092	TRUE	OG0011058	N0.HOG0013725 OG0011058	FALSE	21489
Chr02	62740043	62743978	Sobic.002G223200	0_7464	408	7465	BTx623	Arr006093	TRUE	OG0011059	N0.HOG0013726 OG0011059	FALSE	21490
scaffold_187	25869	27036	SbPI276816.K011100	5_29377	389	29688	PI_276816		FALSE	OG0000533	N0.HOG0001923 OG0000533	TRUE	50351
Chr02	62750088	62754198	Sobic.002G223300	0_7465	490	7466	BTx623	Arr006094	TRUE	OG0011060	N0.HOG0013727 OG0011060	FALSE	21491
Chr02	62754664	62762322	Sobic.002G223401	0_7466	785	7467	BTx623	Arr006095	TRUE	OG0011061	N0.HOG0013728 OG0011061	FALSE	21492
Chr02	62781996	62787444	Sobic.002G223500	0_7467	470	7468	BTx623	Arr006096	TRUE	OG0011062	N0.HOG0013729 OG0011062	FALSE	21493
Chr02	62793161	62795314	Sobic.002G223600	0_7469	423	7470	BTx623	Arr006097	TRUE	OG0011063	N0.HOG0013730 OG0011063	FALSE	21494
Chr02	62804503	62807781	Sobic.002G223700	0_7471	342	7472	BTx623	Arr006098	TRUE	OG0011064	N0.HOG0013731 OG0011064	FALSE	21495
Chr02	62806766	62811785	Sobic.002G223800	0_7472	484	7473	BTx623	Arr006099	TRUE	OG0011065	N0.HOG0013732 OG0011065	FALSE	21496
Chr02	62827774	62830407	Sobic.002G224100	0_7475	352	7476	BTx623	Arr006102	TRUE	OG0011066	N0.HOG0013733 OG0011066	FALSE	21500
Chr02	62849166	62851371	Sobic.002G224200	0_7476	419	7477	BTx623	Arr006103	TRUE	OG0011067	N0.HOG0013734 OG0011067	FALSE	21501
Chr02	62879933	62881671	Sobic.002G224300	0_7477	423	7478	BTx623	Arr006104	TRUE	OG0011068	N0.HOG0013735 OG0011068	FALSE	21502
Chr02	62883705	62887266	Sobic.002G224400	0_7478	905	7479	BTx623	Arr006105	TRUE	OG0011069	N0.HOG0013736 OG0011069	FALSE	21503
scaffold_187	11606	17484	SbPI276816.K010900	5_29375	493	29686	PI_276816		FALSE	OG0000979	N0.HOG0003032 OG0000979	TRUE	50349
Chr02	62927515	62928982	Sobic.002G224500	0_7479	262	7480	BTx623	Arr006106	TRUE	OG0011070	N0.HOG0013737 OG0011070	FALSE	21504
Chr02	62937439	62939548	Sobic.002G224700	0_7480	516	7481	BTx623	Arr006107	TRUE	OG0011071	N0.HOG0013738 OG0011071	FALSE	21505
Chr02	62940366	62941963	Sobic.002G224800	0_7481	325	7482	BTx623	Arr006108	TRUE	OG0011072	N0.HOG0013739 OG0011072	FALSE	21506
Chr02	62943957	62945244	Sobic.002G224900	0_7482	327	7483	BTx623	Arr006109	TRUE	OG0011073	N0.HOG0013740 OG0011073	FALSE	21507
Chr02	63075883	63077127	Sobic.002G225700	0_7493	295	7494	BTx623	Arr006116	TRUE	OG0011074	N0.HOG0013741 OG0011074	FALSE	21516
Chr02	63080659	63086575	Sobic.002G225800	0_7494	803	7495	BTx623	Arr006117	TRUE	OG0011075	N0.HOG0013742 OG0011075	FALSE	21517
Chr02	63087074	63089108	Sobic.002G225900	0_7495	549	7496	BTx623	Arr006118	TRUE	OG0011076	N0.HOG0013743 OG0011076	FALSE	21518
Chr02	63109072	63110288	Sobic.002G226400	0_7499	100	7500	BTx623	Arr006122	TRUE	OG0011077	N0.HOG0013744 OG0011077	FALSE	21523
Chr02	63147768	63149647	Sobic.002G226500	0_7500	151	7501	BTx623	Arr006123	TRUE	OG0011078	N0.HOG0013745 OG0011078	FALSE	21524
Chr02	63152073	63153824	Sobic.002G226700	0_7501	330	7502	BTx623	Arr006124	TRUE	OG0011079	N0.HOG0013746 OG0011079	FALSE	21525
scaffold_194	18921	19287	SbPI276816.K012700	5_29393	122	29704	PI_276816		FALSE	OG0000011	N0.HOG0000201 OG0000011	TRUE	50356
Chr02	63188633	63202947	Sobic.002G227000	0_7504	642	7505	BTx623	Arr006127	TRUE	OG0011080	N0.HOG0013747 OG0011080	FALSE	21528
Chr02	63236360	63238448	Sobic.002G227700	0_7510	395	7511	BTx623	Arr006133	TRUE	OG0011081	N0.HOG0013748 OG0011081	FALSE	21535
Chr02	63238679	63242476	Sobic.002G227800	0_7511	319	7512	BTx623	Arr006134	TRUE	OG0011082	N0.HOG0013749 OG0011082	FALSE	21536
Chr02	63248197	63249926	Sobic.002G227900	0_7512	355	7513	BTx623	Arr006135	TRUE	OG0011083	N0.HOG0013750 OG0011083	FALSE	21537
Chr02	63259581	63261111	Sobic.002G228000	0_7513	314	7514	BTx623	Arr006136	TRUE	OG0011084	N0.HOG0013751 OG0011084	FALSE	21538
Chr02	63267008	63268129	Sobic.002G228100	0_7514	338	7515	BTx623	Arr006137	TRUE	OG0011085	N0.HOG0013752 OG0011085	FALSE	21539
Chr02	63271518	63273157	Sobic.002G228200	0_7515	364	7516	BTx623	Arr006138	TRUE	OG0011086	N0.HOG0013753 OG0011086	FALSE	21541
Chr02	63274537	63277978	Sobic.002G228400	0_7516	378	7517	BTx623	Arr006139	TRUE	OG0011087	N0.HOG0013754 OG0011087	FALSE	21542
Chr02	63282438	63283856	Sobic.002G228500	0_7517	328	7518	BTx623	Arr006140	TRUE	OG0011088	N0.HOG0013755 OG0011088	FALSE	21543
Chr02	63283957	63285561	Sobic.002G228600	0_7518	328	7519	BTx623	Arr006141	TRUE	OG0011089	N0.HOG0013756 OG0011089	FALSE	21544
scaffold_194	33486	33768	SbPI276816.K013400	5_29400	94	29711	PI_276816		FALSE	OG0000019	N0.HOG0000250 OG0000019	TRUE	50360
Chr02	63324553	63327220	Sobic.002G229100	0_7523	488	7524	BTx623	Arr833390	FALSE	OG0011090	N0.HOG0013757 OG0011090	FALSE	21547
Chr02	63386727	63390971	Sobic.002G229700	0_7528	642	7529	BTx623	Arr006144	TRUE	OG0011091	N0.HOG0013758 OG0011091	FALSE	21549
Chr02	63411799	63415621	Sobic.002G229800	0_7529	258	7530	BTx623	Arr006145	TRUE	OG0011092	N0.HOG0013759 OG0011092	FALSE	21550
Chr02	63421419	63424363	Sobic.002G229900	0_7530	453	7531	BTx623	Arr006146	TRUE	OG0011093	N0.HOG0013760 OG0011093	FALSE	21551
Chr02	63426536	63427719	Sobic.002G230000	0_7531	226	7532	BTx623	Arr006147	TRUE	OG0011094	N0.HOG0013761 OG0011094	FALSE	21552
Chr02	63427624	63432647	Sobic.002G230100	0_7532	307	7533	BTx623	Arr006148	TRUE	OG0011095	N0.HOG0013762 OG0011095	FALSE	21553
Chr02	63469503	63470948	Sobic.002G230301	0_7533	355	7534	BTx623	Arr006149	TRUE	OG0011096	N0.HOG0013763 OG0011096	FALSE	21554
Chr02	63496294	63498909	Sobic.002G230500	0_7535	252	7536	BTx623	Arr006151	TRUE	OG0011097	N0.HOG0013764 OG0011097	FALSE	21556
Chr02	63499366	63504779	Sobic.002G230600	0_7536	616	7537	BTx623	Arr006152	TRUE	OG0011098	N0.HOG0013765 OG0011098	FALSE	21557
Chr02	63505231	63510277	Sobic.002G230800	0_7537	192	7538	BTx623	Arr006153	TRUE	OG0011099	N0.HOG0013766 OG0011099	FALSE	21559
scaffold_194	38819	39191	SbPI276816.K013900	5_29405	124	29716	PI_276816		FALSE	OG0000036	N0.HOG0000392 OG0000036	TRUE	50362
Chr02	63529186	63530786	Sobic.002G231000	0_7539	284	7540	BTx623	Arr006155	TRUE	OG0011100	N0.HOG0013767 OG0011100	FALSE	21561
Chr02	63576142	63581873	Sobic.002G231300	0_7542	454	7543	BTx623	Arr006158	TRUE	OG0011101	N0.HOG0013768 OG0011101	FALSE	21564
Chr02	63594129	63595621	Sobic.002G231600	0_7544	223	7545	BTx623	Arr006161	TRUE	OG0011102	N0.HOG0013769 OG0011102	FALSE	21567
Chr02	63598463	63601973	Sobic.002G231800	0_7546	390	7547	BTx623	Arr006160	TRUE	OG0011103	N0.HOG0013770 OG0011103	FALSE	21566
Chr02	63603380	63607095	Sobic.002G231901	0_7547	366	7548	BTx623	Arr833391	FALSE	OG0011104	N0.HOG0013771 OG0011104	FALSE	21569
Chr02	63694425	63696189	Sobic.002G233000	0_7558	368	7559	BTx623	Arr006170	TRUE	OG0011105	N0.HOG0013772 OG0011105	FALSE	21581
Chr02	63700066	63702225	Sobic.002G233100	0_7559	202	7560	BTx623	Arr006171	TRUE	OG0011106	N0.HOG0013773 OG0011106	FALSE	21582
Chr02	63702864	63703824	Sobic.002G233200	0_7560	185	7561	BTx623	Arr006172	TRUE	OG0011107	N0.HOG0013774 OG0011107	FALSE	21583
Chr02	63707669	63708834	Sobic.002G233300	0_7561	176	7562	BTx623	Arr006173	TRUE	OG0011108	N0.HOG0013775 OG0011108	FALSE	21584
Chr02	63716116	63717101	Sobic.002G233500	0_7563	156	7564	BTx623	Arr833392	FALSE	OG0011109	N0.HOG0013776 OG0011109	FALSE	21585
scaffold_194	29630	30324	SbPI276816.K013200	5_29398	217	29709	PI_276816		FALSE	OG0000044	N0.HOG0000432 OG0000044	TRUE	50359
Chr02	63751126	63763018	Sobic.002G233600	0_7565	777	7566	BTx623	Arr006174	TRUE	OG0011110	N0.HOG0013777 OG0011110	FALSE	21586
Chr02	63767106	63773268	Sobic.002G233700	0_7566	558	7567	BTx623	Arr006175	TRUE	OG0011111	N0.HOG0013778 OG0011111	FALSE	21587
Chr02	63781491	63785238	Sobic.002G233800	0_7567	274	7568	BTx623	Arr006176	TRUE	OG0011112	N0.HOG0013779 OG0011112	FALSE	21588
Chr02	63792846	63799458	Sobic.002G233900	0_7568	596	7569	BTx623	Arr006177	TRUE	OG0011113	N0.HOG0013780 OG0011113	FALSE	21590
Chr02	63800049	63801798	Sobic.002G234100	0_7569	261	7570	BTx623	Arr006178	TRUE	OG0011114	N0.HOG0013781 OG0011114	FALSE	21591
Chr02	63802273	63808166	Sobic.002G234200	0_7570	341	7571	BTx623	Arr006179	TRUE	OG0011115	N0.HOG0013782 OG0011115	FALSE	21592
Chr02	63811333	63818704	Sobic.002G234300	0_7571	875	7572	BTx623	Arr006180	TRUE	OG0011116	N0.HOG0013783 OG0011116	FALSE	21593
Chr02	63848821	63854205	Sobic.002G234400	0_7572	735	7573	BTx623	Arr006181	TRUE	OG0011117	N0.HOG0013784 OG0011117	FALSE	21594
Chr02	63861496	63867234	Sobic.002G234600	0_7574	1210	7575	BTx623	Arr006183	TRUE	OG0011118	N0.HOG0013785 OG0011118	FALSE	21596
Chr02	63866309	63871849	Sobic.002G234700	0_7575	410	7576	BTx623	Arr006184	TRUE	OG0011119	N0.HOG0013786 OG0011119	FALSE	21597
scaffold_194	26777	28960	SbPI276816.K013100	5_29397	518	29708	PI_276816		FALSE	OG0000049	N0.HOG0000466 OG0000049	TRUE	50358
Chr02	63895854	63896795	Sobic.002G235000	0_7577	197	7578	BTx623	Arr006185	TRUE	OG0011120	N0.HOG0013787 OG0011120	FALSE	21598
Chr02	63925459	63926276	Sobic.002G235500	0_7581	187	7582	BTx623	Arr006189	TRUE	OG0011121	N0.HOG0013788 OG0011121	FALSE	21603
Chr02	63954011	63958154	Sobic.002G235700	0_7583	438	7584	BTx623	Arr006191	TRUE	OG0011122	N0.HOG0013789 OG0011122	FALSE	21605
Chr02	63963466	63965058	Sobic.002G235800	0_7584	151	7585	BTx623	Arr006192	TRUE	OG0011123	N0.HOG0013790 OG0011123	FALSE	21606
Chr02	63967867	63971014	Sobic.002G235900	0_7585	649	7586	BTx623	Arr006193	TRUE	OG0011124	N0.HOG0013791 OG0011124	FALSE	21607
Chr02	64009084	64013901	Sobic.002G236400	0_7590	499	7591	BTx623	Arr006196	TRUE	OG0011125	N0.HOG0013792 OG0011125	FALSE	21611
Chr02	64014297	64021623	Sobic.002G236500	0_7591	785	7592	BTx623	Arr006197	TRUE	OG0011126	N0.HOG0013793 OG0011126	FALSE	21612
Chr02	64023976	64025260	Sobic.002G236600	0_7592	253	7593	BTx623	Arr006198	TRUE	OG0011127	N0.HOG0013794 OG0011127	FALSE	21613
Chr02	64028272	64031773	Sobic.002G236700	0_7593	261	7594	BTx623	Arr006199	TRUE	OG0011128	N0.HOG0013795 OG0011128	FALSE	21614
