## Supplementary Data 7 for "Developing future resilience from signatures of adaptation across the sorghum pangenome": SIData7_pangenomeAnnot_genespaceOrthofinderOrthogroups.txt (part 2 of 3)

chr	start	end	id	ofID	pepLen	ord	genome	arrayID	isArrayRep	globOG	globHOG	noAnchor	og
Chr02	64032015	64033484	Sobic.002G236800	0_7594	324	7595	BTx623	Arr006200	TRUE	OG0011129	N0.HOG0013796 OG0011129	FALSE	21615
scaffold_194	10877	13094	SbPI276816.K012500	5_29391	739	29702	PI_276816		FALSE	OG0000062	N0.HOG0000548 OG0000062	TRUE	50355
Chr02	64038231	64040505	Sobic.002G237000	0_7596	335	7597	BTx623	Arr006201	TRUE	OG0011130	N0.HOG0013797 OG0011130	FALSE	21616
Chr02	64050526	64071629	Sobic.002G237200	0_7598	199	7599	BTx623	Arr833393	TRUE	OG0011131	N0.HOG0013798 OG0011131	FALSE	21617
Chr02	64092028	64100032	Sobic.002G237700	0_7602	1584	7603	BTx623	Arr006204	TRUE	OG0011132	N0.HOG0013799 OG0011132	FALSE	21622
Chr02	64104871	64115198	Sobic.002G237800	0_7604	575	7605	BTx623	Arr006205	TRUE	OG0011133	N0.HOG0013800 OG0011133	FALSE	21623
Chr02	64119333	64124828	Sobic.002G237900	0_7605	729	7606	BTx623	Arr006206	TRUE	OG0011134	N0.HOG0013801 OG0011134	FALSE	21624
Chr02	64146341	64150449	Sobic.002G238000	0_7606	378	7607	BTx623	Arr006207	TRUE	OG0011135	N0.HOG0013802 OG0011135	FALSE	21625
Chr02	64164739	64173341	Sobic.002G238300	0_7609	756	7610	BTx623	Arr006208	TRUE	OG0011136	N0.HOG0013803 OG0011136	FALSE	21628
Chr02	64176404	64178017	Sobic.002G238400	0_7610	209	7611	BTx623	Arr006209	TRUE	OG0011137	N0.HOG0013804 OG0011137	FALSE	21629
Chr02	64184924	64189330	Sobic.002G238500	0_7611	578	7612	BTx623	Arr006210	TRUE	OG0011138	N0.HOG0013805 OG0011138	FALSE	21630
Chr02	64228697	64232971	Sobic.002G239300	0_7619	418	7620	BTx623	Arr006212	TRUE	OG0011139	N0.HOG0013806 OG0011139	FALSE	21634
scaffold_194	59900	61405	SbPI276816.K016200	5_29428	484	29739	PI_276816		FALSE	OG0000063	N0.HOG0000551 OG0000063	TRUE	50370
Chr02	64253960	64258698	Sobic.002G239601	0_7622	363	7623	BTx623	Arr833397	FALSE	OG0011140	N0.HOG0013807 OG0011140	FALSE	21635
Chr02	64266243	64270331	Sobic.002G239700	0_7623	1146	7624	BTx623	Arr006213	TRUE	OG0011141	N0.HOG0013808 OG0011141	FALSE	21637
Chr02	64333616	64339496	Sobic.002G240500	0_7631	658	7632	BTx623	Arr006214	TRUE	OG0011142	N0.HOG0013809 OG0011142	FALSE	21638
Chr02	64368481	64372441	Sobic.002G240900	0_7634	636	7635	BTx623	Arr006217	TRUE	OG0011143	N0.HOG0013810 OG0011143	FALSE	21642
Chr02	64378742	64382694	Sobic.002G241100	0_7636	787	7637	BTx623	Arr006219	TRUE	OG0011144	N0.HOG0013811 OG0011144	FALSE	21644
Chr02	64386111	64386960	Sobic.002G241251	0_7637	172	7638	BTx623	Arr006220	TRUE	OG0011145	N0.HOG0013812 OG0011145	FALSE	21645
Chr02	64399167	64400206	Sobic.002G241400	0_7638	90	7639	BTx623	Arr006221	TRUE	OG0011146	N0.HOG0013813 OG0011146	FALSE	21646
Chr02	64407899	64410217	Sobic.002G241500	0_7639	203	7640	BTx623	Arr006222	TRUE	OG0011147	N0.HOG0013814 OG0011147	FALSE	21647
Chr02	64412521	64416881	Sobic.002G241600	0_7640	138	7641	BTx623	Arr006223	TRUE	OG0011148	N0.HOG0013815 OG0011148	FALSE	21648
Chr02	64451750	64452929	Sobic.002G242400	0_7647	213	7648	BTx623	Arr006230	TRUE	OG0011149	N0.HOG0013816 OG0011149	FALSE	21656
scaffold_194	39330	39741	SbPI276816.K014000	5_29406	137	29717	PI_276816		FALSE	OG0000069	N0.HOG0000589 OG0000069	TRUE	50363
Chr02	64453684	64457663	Sobic.002G242500	0_7648	584	7649	BTx623	Arr006231	TRUE	OG0011150	N0.HOG0013817 OG0011150	FALSE	21658
Chr02	64471590	64473125	Sobic.002G242600	0_7649	158	7650	BTx623	Arr006232	TRUE	OG0011151	N0.HOG0013818 OG0011151	FALSE	21659
Chr02	64477152	64480092	Sobic.002G242700	0_7650	556	7651	BTx623	Arr006233	TRUE	OG0011152	N0.HOG0013819 OG0011152	FALSE	21660
Chr02	64479439	64481470	Sobic.002G242800	0_7651	408	7652	BTx623	Arr006234	TRUE	OG0011153	N0.HOG0013820 OG0011153	FALSE	21661
Chr02	64490230	64492033	Sobic.002G242900	0_7652	489	7653	BTx623	Arr006235	TRUE	OG0011154	N0.HOG0013821 OG0011154	FALSE	21662
Chr02	64512001	64515329	Sobic.002G243000	0_7653	482	7654	BTx623	Arr006236	TRUE	OG0011155	N0.HOG0013822 OG0011155	FALSE	21663
Chr02	64515372	64515880	Sobic.002G243100	0_7654	118	7655	BTx623	Arr006237	TRUE	OG0011156	N0.HOG0013823 OG0011156	FALSE	21664
Chr02	64537861	64544256	Sobic.002G243400	0_7656	541	7657	BTx623	Arr006239	TRUE	OG0011157	N0.HOG0013824 OG0011157	FALSE	21666
Chr02	64554558	64556858	Sobic.002G243650	0_7659	360	7660	BTx623	Arr006242	TRUE	OG0011158	N0.HOG0013825 OG0011158	FALSE	21672
Chr02	64557553	64562243	Sobic.002G243800	0_7660	517	7661	BTx623	Arr006243	TRUE	OG0011159	N0.HOG0013826 OG0011159	FALSE	21673
scaffold_194	48820	48970	SbPI276816.K015100	5_29417	50	29728	PI_276816		FALSE	OG0000073	N0.HOG0000603 OG0000073	TRUE	50368
Chr02	64572188	64581877	Sobic.002G244100	0_7662	316	7663	BTx623	Arr006244	TRUE	OG0011160	N0.HOG0013827 OG0011160	FALSE	21674
Chr02	64582038	64585304	Sobic.002G244201	0_7663	305	7664	BTx623	Arr006245	TRUE	OG0011161	N0.HOG0013828 OG0011161	FALSE	21675
Chr02	64596785	64598970	Sobic.002G244300	0_7664	270	7665	BTx623	Arr006246	TRUE	OG0011162	N0.HOG0013829 OG0011162	FALSE	21676
Chr02	64620297	64621133	Sobic.002G244400	0_7665	146	7666	BTx623	Arr006247	TRUE	OG0011163	N0.HOG0013830 OG0011163	FALSE	21677
Chr02	64625046	64630309	Sobic.002G244500	0_7666	402	7667	BTx623	Arr006248	TRUE	OG0011164	N0.HOG0013831 OG0011164	FALSE	21678
Chr02	64633161	64636856	Sobic.002G244700	0_7668	367	7669	BTx623	Arr006250	TRUE	OG0011165	N0.HOG0013832 OG0011165	FALSE	21681
Chr02	64646826	64652832	Sobic.002G245000	0_7669	878	7670	BTx623	Arr006251	TRUE	OG0011166	N0.HOG0013833 OG0011166	FALSE	21682
Chr02	64755684	64757842	Sobic.002G246400	0_7681	463	7682	BTx623	Arr006263	TRUE	OG0011167	N0.HOG0013834 OG0011167	FALSE	21695
Chr02	64759048	64763705	Sobic.002G246500	0_7682	311	7683	BTx623	Arr006264	TRUE	OG0011168	N0.HOG0013835 OG0011168	FALSE	21696
Chr02	64769484	64772257	Sobic.002G246600	0_7683	436	7684	BTx623	Arr006265	TRUE	OG0011169	N0.HOG0013836 OG0011169	FALSE	21697
scaffold_194	43673	44372	SbPI276816.K014500	5_29411	233	29722	PI_276816		FALSE	OG0000077	N0.HOG0000622 OG0000077	TRUE	50367
Chr02	64797716	64800132	Sobic.002G246800	0_7685	171	7686	BTx623	Arr006267	TRUE	OG0011170	N0.HOG0013837 OG0011170	FALSE	21700
Chr02	64800332	64803287	Sobic.002G246900	0_7686	452	7687	BTx623	Arr006268	TRUE	OG0011171	N0.HOG0013838 OG0011171	FALSE	21701
Chr02	64806502	64810721	Sobic.002G247000	0_7688	471	7689	BTx623	Arr006269	TRUE	OG0011172	N0.HOG0013839 OG0011172	FALSE	21702
Chr02	64810721	64813020	Sobic.002G247100	0_7689	591	7690	BTx623	Arr006270	TRUE	OG0011173	N0.HOG0013840 OG0011173	FALSE	21703
Chr02	64817310	64821876	Sobic.002G247200	0_7690	468	7691	BTx623	Arr006271	TRUE	OG0011174	N0.HOG0013841 OG0011174	FALSE	21704
Chr02	64823863	64834627	Sobic.002G247300	0_7691	500	7692	BTx623	Arr006272	TRUE	OG0011175	N0.HOG0013842 OG0011175	FALSE	21705
Chr02	64894052	64896108	Sobic.002G248100	0_7699	149	7700	BTx623	Arr006278	TRUE	OG0011176	N0.HOG0013843 OG0011176	FALSE	21712
Chr02	64903739	64905206	Sobic.002G248300	0_7701	352	7702	BTx623	Arr006279	TRUE	OG0011177	N0.HOG0013844 OG0011177	FALSE	21713
Chr02	64909008	64913958	Sobic.002G248400	0_7702	395	7703	BTx623	Arr006280	TRUE	OG0011178	N0.HOG0013845 OG0011178	FALSE	21714
Chr02	64914475	64918390	Sobic.002G248600	0_7703	611	7704	BTx623	Arr006281	TRUE	OG0011179	N0.HOG0013846 OG0011179	FALSE	21715
scaffold_194	42268	42793	SbPI276816.K014400	5_29410	175	29721	PI_276816		FALSE	OG0000082	N0.HOG0000645 OG0000082	TRUE	50366
Chr02	64919411	64921130	Sobic.002G248700	0_7704	365	7705	BTx623	Arr006282	TRUE	OG0011180	N0.HOG0013847 OG0011180	FALSE	21716
Chr02	64921530	64922641	Sobic.002G248800	0_7705	106	7706	BTx623	Arr006283	TRUE	OG0011181	N0.HOG0013848 OG0011181	FALSE	21717
Chr02	64923397	64925816	Sobic.002G248900	0_7706	118	7707	BTx623	Arr006284	TRUE	OG0011182	N0.HOG0013849 OG0011182	FALSE	21718
Chr02	64926094	64930076	Sobic.002G249000	0_7707	382	7708	BTx623	Arr006285	TRUE	OG0011183	N0.HOG0013850 OG0011183	FALSE	21720
Chr02	64946546	64953668	Sobic.002G249300	0_7710	415	7711	BTx623	Arr833398	TRUE	OG0011184	N0.HOG0013851 OG0011184	FALSE	21721
Chr02	64964564	64966267	Sobic.002G249500	0_7712	287	7713	BTx623	Arr006286	TRUE	OG0011185	N0.HOG0013852 OG0011185	FALSE	21722
Chr02	64968915	64971837	Sobic.002G249600	0_7713	736	7714	BTx623	Arr006287	TRUE	OG0011186	N0.HOG0013853 OG0011186	FALSE	21723
Chr02	64977385	64980151	Sobic.002G249700	0_7715	735	7716	BTx623	Arr006288	TRUE	OG0011187	N0.HOG0013854 OG0011187	FALSE	21724
Chr02	64980177	64983619	Sobic.002G249800	0_7716	679	7717	BTx623	Arr006289	TRUE	OG0011188	N0.HOG0013855 OG0011188	FALSE	21725
Chr02	64987011	64989710	Sobic.002G249900	0_7717	339	7718	BTx623	Arr006290	TRUE	OG0011189	N0.HOG0013856 OG0011189	FALSE	21726
scaffold_194	40532	40964	SbPI276816.K014200	5_29408	144	29719	PI_276816		FALSE	OG0000083	N0.HOG0000646 OG0000083	TRUE	50364
Chr02	65078462	65085576	Sobic.002G250550	0_7723	1524	7724	BTx623	Arr006293	TRUE	OG0011190	N0.HOG0013857 OG0011190	FALSE	21731
Chr02	65087547	65088399	Sobic.002G250700	0_7724	284	7725	BTx623	Arr006294	TRUE	OG0011191	N0.HOG0013858 OG0011191	FALSE	21732
Chr02	65091367	65092516	Sobic.002G250800	0_7725	124	7726	BTx623	Arr006295	TRUE	OG0011192	N0.HOG0013859 OG0011192	FALSE	21733
Chr02	65098358	65099155	Sobic.002G250900	0_7726	229	7727	BTx623	Arr006296	TRUE	OG0011193	N0.HOG0013860 OG0011193	FALSE	21734
Chr02	65102015	65103073	Sobic.002G251000	0_7727	233	7728	BTx623	Arr006297	TRUE	OG0011194	N0.HOG0013861 OG0011194	FALSE	21735
Chr02	65108586	65122454	Sobic.002G251100	0_7729	532	7730	BTx623	Arr006298	TRUE	OG0011195	N0.HOG0013862 OG0011195	FALSE	21736
Chr02	65113099	65115532	Sobic.002G251200	0_7730	330	7731	BTx623	Arr006299	TRUE	OG0011196	N0.HOG0013863 OG0011196	FALSE	21738
Chr02	65115532	65116979	Sobic.002G251300	0_7731	300	7732	BTx623	Arr006300	TRUE	OG0011197	N0.HOG0013864 OG0011197	FALSE	21739
Chr02	65117354	65119662	Sobic.002G251400	0_7732	227	7733	BTx623	Arr006301	TRUE	OG0011198	N0.HOG0013865 OG0011198	FALSE	21740
Chr02	65125011	65125929	Sobic.002G251502	0_7733	218	7734	BTx623	Arr006302	TRUE	OG0011199	N0.HOG0013866 OG0011199	FALSE	21741
scaffold_194	41031	42051	SbPI276816.K014300	5_29409	340	29720	PI_276816		FALSE	OG0000099	N0.HOG0000703 OG0000099	TRUE	50365
Chr02	65129840	65131227	Sobic.002G251600	0_7734	320	7735	BTx623	Arr006303	TRUE	OG0011200	N0.HOG0013867 OG0011200	FALSE	21742
Chr02	65133745	65136900	Sobic.002G251700	0_7735	710	7736	BTx623	Arr006304	TRUE	OG0011201	N0.HOG0013868 OG0011201	FALSE	21743
Chr02	65138882	65140996	Sobic.002G251800	0_7737	657	7738	BTx623	Arr006305	TRUE	OG0011202	N0.HOG0013869 OG0011202	FALSE	21744
Chr02	65141370	65147311	Sobic.002G251900	0_7738	393	7739	BTx623	Arr006306	TRUE	OG0011203	N0.HOG0013870 OG0011203	FALSE	21745
Chr02	65175612	65177236	Sobic.002G252300	0_7742	266	7743	BTx623	Arr006310	TRUE	OG0011204	N0.HOG0013871 OG0011204	FALSE	21750
Chr02	65177653	65197378	Sobic.002G252400	0_7743	2370	7744	BTx623	Arr006311	TRUE	OG0011205	N0.HOG0013872 OG0011205	FALSE	21751
Chr02	65204436	65209840	Sobic.002G252500	0_7744	376	7745	BTx623	Arr006312	TRUE	OG0011206	N0.HOG0013873 OG0011206	FALSE	21752
Chr02	65215531	65217526	Sobic.002G252700	0_7746	380	7747	BTx623	Arr006314	TRUE	OG0011207	N0.HOG0013874 OG0011207	FALSE	21754
Chr02	65218222	65221845	Sobic.002G252800	0_7747	290	7748	BTx623	Arr006315	TRUE	OG0011208	N0.HOG0013875 OG0011208	FALSE	21755
Chr02	65222537	65228292	Sobic.002G252900	0_7748	460	7749	BTx623	Arr006316	TRUE	OG0011209	N0.HOG0013876 OG0011209	FALSE	21756
scaffold_194	23017	23224	SbPI276816.K012900	5_29395	69	29706	PI_276816		FALSE	OG0000157	N0.HOG0000923 OG0000157	TRUE	50357
Chr02	65247848	65250143	Sobic.002G253200	0_7751	344	7752	BTx623	Arr006319	TRUE	OG0011210	N0.HOG0013877 OG0011210	FALSE	21760
Chr02	65251584	65254661	Sobic.002G253400	0_7753	414	7754	BTx623	Arr006320	TRUE	OG0011211	N0.HOG0013878 OG0011211	FALSE	21761
Chr02	65256424	65259414	Sobic.002G253500	0_7754	422	7755	BTx623	Arr006321	TRUE	OG0011212	N0.HOG0013879 OG0011212	FALSE	21762
Chr02	65263179	65269188	Sobic.002G253600	0_7755	623	7756	BTx623	Arr006322	TRUE	OG0011213	N0.HOG0013880 OG0011213	FALSE	21763
Chr02	65283199	65304997	Sobic.002G253800	0_7756	1076	7757	BTx623	Arr006323	TRUE	OG0011214	N0.HOG0013881 OG0011214	FALSE	21764
Chr02	65359933	65364054	Sobic.002G254200	0_7760	258	7761	BTx623	Arr006325	TRUE	OG0011215	N0.HOG0013882 OG0011215	FALSE	21767
Chr02	65381030	65381764	Sobic.002G254300	0_7761	128	7762	BTx623	Arr006326	TRUE	OG0011216	N0.HOG0013883 OG0011216	FALSE	21768
Chr02	65394576	65398313	Sobic.002G254500	0_7762	182	7763	BTx623	Arr006327	TRUE	OG0011217	N0.HOG0013884 OG0011217	FALSE	21771
Chr02	65398362	65402113	Sobic.002G254600	0_7763	509	7764	BTx623	Arr006328	TRUE	OG0011218	N0.HOG0013885 OG0011218	FALSE	21772
Chr02	65408735	65414634	Sobic.002G254700	0_7765	1189	7766	BTx623	Arr006330	TRUE	OG0011219	N0.HOG0013886 OG0011219	FALSE	21774
scaffold_194	52757	52871	SbPI276816.K015600	5_29422	38	29733	PI_276816		FALSE	OG0000230	N0.HOG0001167 OG0000230	TRUE	50369
Chr02	65432101	65434041	Sobic.002G254900	0_7767	407	7768	BTx623	Arr006332	TRUE	OG0011220	N0.HOG0013887 OG0011220	FALSE	21776
Chr02	65438919	65440196	Sobic.002G255000	0_7768	266	7769	BTx623	Arr006333	TRUE	OG0011221	N0.HOG0013888 OG0011221	FALSE	21777
Chr02	65463344	65466102	Sobic.002G255400	0_7773	150	7774	BTx623	Arr006337	TRUE	OG0011222	N0.HOG0013889 OG0011222	FALSE	21782
Chr02	65477734	65482378	Sobic.002G255600	0_7775	484	7776	BTx623	Arr006339	TRUE	OG0011223	N0.HOG0013890 OG0011223	FALSE	21784
Chr02	65502808	65504461	Sobic.002G255700	0_7776	342	7777	BTx623	Arr006340	TRUE	OG0011224	N0.HOG0013891 OG0011224	FALSE	21785
Chr02	65540114	65543160	Sobic.002G256300	0_7783	199	7784	BTx623	Arr006344	TRUE	OG0011225	N0.HOG0013892 OG0011225	FALSE	21790
Chr02	65553314	65554361	Sobic.002G256601	0_7786	209	7787	BTx623	Arr006347	TRUE	OG0011226	N0.HOG0013893 OG0011226	FALSE	21794
Chr02	65567012	65570637	Sobic.002G256800	0_7788	364	7789	BTx623	Arr006349	TRUE	OG0011227	N0.HOG0013894 OG0011227	FALSE	21796
Chr02	65573557	65577839	Sobic.002G256900	0_7789	367	7790	BTx623	Arr006350	TRUE	OG0011228	N0.HOG0013895 OG0011228	FALSE	21797
Chr02	65582864	65586372	Sobic.002G257001	0_7790	372	7791	BTx623	Arr006351	TRUE	OG0011229	N0.HOG0013896 OG0011229	FALSE	21798
scaffold_194	34064	35165	SbPI276816.K013500	5_29401	184	29712	PI_276816		FALSE	OG0000260	N0.HOG0001274 OG0000260	TRUE	50361
Chr02	65594348	65600396	Sobic.002G257200	0_7793	491	7794	BTx623	Arr006353	TRUE	OG0011230	N0.HOG0013897 OG0011230	FALSE	21800
Chr02	65601137	65605082	Sobic.002G257300	0_7794	226	7795	BTx623	Arr006354	TRUE	OG0011231	N0.HOG0013898 OG0011231	FALSE	21801
Chr02	65606330	65610027	Sobic.002G257400	0_7795	222	7796	BTx623	Arr006355	TRUE	OG0011232	N0.HOG0013899 OG0011232	FALSE	21803
Chr02	65628767	65637321	Sobic.002G257500	0_7796	646	7797	BTx623	Arr006356	TRUE	OG0011233	N0.HOG0013900 OG0011233	FALSE	21804
Chr02	65636022	65639639	Sobic.002G257600	0_7797	467	7798	BTx623	Arr006357	TRUE	OG0011234	N0.HOG0013901 OG0011234	FALSE	21805
Chr02	65645772	65652151	Sobic.002G257750	0_7798	436	7799	BTx623	Arr006358	TRUE	OG0011235	N0.HOG0013902 OG0011235	FALSE	21806
Chr02	65663756	65668843	Sobic.002G257900	0_7799	465	7800	BTx623	Arr006359	TRUE	OG0011236	N0.HOG0013903 OG0011236	FALSE	21807
Chr02	65703949	65705984	Sobic.002G258300	0_7803	338	7804	BTx623	Arr006363	TRUE	OG0011237	N0.HOG0013904 OG0011237	FALSE	21811
Chr02	65709326	65720217	Sobic.002G258400	0_7804	886	7805	BTx623	Arr006364	TRUE	OG0011238	N0.HOG0013905 OG0011238	FALSE	21812
Chr02	65720217	65722038	Sobic.002G258500	0_7805	421	7806	BTx623	Arr006365	TRUE	OG0011239	N0.HOG0013906 OG0011239	FALSE	21814
scaffold_202	12536	15333	SbPI276816.K016700	5_29433	584	29744	PI_276816		FALSE	OG0000192	N0.HOG0001054 OG0000192	TRUE	50372
Chr02	65722008	65724520	Sobic.002G258600	0_7806	167	7807	BTx623	Arr006366	TRUE	OG0011240	N0.HOG0013907 OG0011240	FALSE	21815
Chr02	65821915	65827557	Sobic.002G259900	0_7819	723	7820	BTx623	Arr006374	TRUE	OG0011241	N0.HOG0013908 OG0011241	FALSE	21825
Chr02	65827146	65832744	Sobic.002G260000	0_7820	686	7821	BTx623	Arr006375	TRUE	OG0011242	N0.HOG0013909 OG0011242	FALSE	21826
Chr02	65844325	65846889	Sobic.002G260200	0_7821	114	7822	BTx623	Arr006376	TRUE	OG0011243	N0.HOG0013910 OG0011243	FALSE	21827
Chr02	65855274	65859167	Sobic.002G260400	0_7823	191	7824	BTx623	Arr006377	TRUE	OG0011244	N0.HOG0013911 OG0011244	FALSE	21828
Chr02	65863770	65866230	Sobic.002G260600	0_7824	282	7825	BTx623	Arr006378	TRUE	OG0011245	N0.HOG0013912 OG0011245	FALSE	21829
Chr02	65873901	65881371	Sobic.002G260700	0_7825	837	7826	BTx623	Arr006379	TRUE	OG0011246	N0.HOG0013913 OG0011246	FALSE	21830
Chr02	65897242	65901948	Sobic.002G260900	0_7827	376	7828	BTx623	Arr006381	TRUE	OG0011247	N0.HOG0013914 OG0011247	FALSE	21833
Chr02	65990682	65995447	Sobic.002G261700	0_7835	408	7836	BTx623	Arr006387	TRUE	OG0011248	N0.HOG0013915 OG0011248	FALSE	21840
Chr02	65995714	65999705	Sobic.002G261800	0_7836	195	7837	BTx623	Arr006388	TRUE	OG0011249	N0.HOG0013916 OG0011249	FALSE	21841
scaffold_202	36728	38092	SbPI276816.K017000	5_29436	182	29747	PI_276816		FALSE	OG0000222	N0.HOG0001140 OG0000222	TRUE	50375
Chr02	66003624	66006763	Sobic.002G261900	0_7837	206	7838	BTx623	Arr006389	TRUE	OG0011250	N0.HOG0013917 OG0011250	FALSE	21843
Chr02	66011935	66015410	Sobic.002G262000	0_7838	324	7839	BTx623	Arr006390	TRUE	OG0011251	N0.HOG0013918 OG0011251	FALSE	21844
Chr02	66017279	66028687	Sobic.002G262100	0_7839	795	7840	BTx623	Arr006391	TRUE	OG0011252	N0.HOG0013919 OG0011252	FALSE	21845
Chr02	66029349	66032197	Sobic.002G262200	0_7840	102	7841	BTx623	Arr006392	TRUE	OG0011253	N0.HOG0013920 OG0011253	FALSE	21846
Chr02	66036181	66040755	Sobic.002G262300	0_7841	464	7842	BTx623	Arr006393	TRUE	OG0011254	N0.HOG0013921 OG0011254	FALSE	21847
Chr02	66042623	66046577	Sobic.002G262400	0_7842	352	7843	BTx623	Arr006394	TRUE	OG0011255	N0.HOG0013922 OG0011255	FALSE	21848
Chr02	66047528	66053788	Sobic.002G262500	0_7843	179	7844	BTx623	Arr006395	TRUE	OG0011256	N0.HOG0013923 OG0011256	FALSE	21849
Chr02	66059893	66064686	Sobic.002G262600	0_7844	366	7845	BTx623	Arr006396	TRUE	OG0011257	N0.HOG0013924 OG0011257	FALSE	21850
Chr02	66066811	66070430	Sobic.002G262700	0_7845	438	7846	BTx623	Arr006397	TRUE	OG0011258	N0.HOG0013925 OG0011258	FALSE	21851
Chr02	66071029	66076103	Sobic.002G262800	0_7846	488	7847	BTx623	Arr006398	TRUE	OG0011259	N0.HOG0013926 OG0011259	FALSE	21853
scaffold_202	45115	45562	SbPI276816.K017100	5_29437	149	29748	PI_276816		FALSE	OG0000488	N0.HOG0001816 OG0000488	TRUE	50376
Chr02	66080535	66089456	Sobic.002G262900	0_7847	327	7848	BTx623	Arr006399	TRUE	OG0011260	N0.HOG0013927 OG0011260	FALSE	21854
Chr02	66102247	66103204	Sobic.002G263100	0_7849	160	7850	BTx623	Arr006400	TRUE	OG0011261	N0.HOG0013928 OG0011261	FALSE	21855
Chr02	66112855	66121058	Sobic.002G263200	0_7850	607	7851	BTx623	Arr006401	TRUE	OG0011262	N0.HOG0013929 OG0011262	FALSE	21856
Chr02	66134007	66141291	Sobic.002G263700	0_7853	1198	7854	BTx623	Arr006403	TRUE	OG0011263	N0.HOG0013930 OG0011263	FALSE	21858
Chr02	66142163	66144708	Sobic.002G263800	0_7854	264	7855	BTx623	Arr006404	TRUE	OG0011264	N0.HOG0013931 OG0011264	FALSE	21859
Chr02	66145357	66148267	Sobic.002G263900	0_7855	346	7856	BTx623	Arr006405	TRUE	OG0011265	N0.HOG0013932 OG0011265	FALSE	21860
Chr02	66148008	66151212	Sobic.002G264000	0_7856	218	7857	BTx623	Arr006406	TRUE	OG0011266	N0.HOG0013933 OG0011266	FALSE	21861
Chr02	66167462	66168471	Sobic.002G263801	0_7859	106	7860	BTx623	Arr006408	TRUE	OG0011267	N0.HOG0013934 OG0011267	FALSE	21864
Chr02	66169105	66173595	Sobic.002G264100	0_7860	393	7861	BTx623	Arr006409	TRUE	OG0011268	N0.HOG0013935 OG0011268	FALSE	21865
Chr02	66176029	66182603	Sobic.002G264200	0_7861	919	7862	BTx623	Arr006410	TRUE	OG0011269	N0.HOG0013936 OG0011269	FALSE	21866
scaffold_202	47394	48561	SbPI276816.K017200	5_29438	389	29749	PI_276816		FALSE	OG0000533	N0.HOG0001923 OG0000533	TRUE	50377
Chr02	66185807	66189493	Sobic.002G264300	0_7862	572	7863	BTx623	Arr006411	TRUE	OG0011270	N0.HOG0013937 OG0011270	FALSE	21867
Chr02	66190518	66194721	Sobic.002G264400	0_7863	337	7864	BTx623	Arr006412	TRUE	OG0011271	N0.HOG0013938 OG0011271	FALSE	21868
Chr02	66379822	66383819	Sobic.002G266000	0_7878	563	7879	BTx623	Arr006419	TRUE	OG0011272	N0.HOG0013939 OG0011272	FALSE	21879
Chr02	66384670	66386692	Sobic.002G266200	0_7879	330	7880	BTx623	Arr006420	TRUE	OG0011273	N0.HOG0013940 OG0011273	FALSE	21880
Chr02	66387366	66392377	Sobic.002G266300	0_7880	503	7881	BTx623	Arr006421	TRUE	OG0011274	N0.HOG0013941 OG0011274	FALSE	21881
Chr02	66392743	66393112	Sobic.002G266400	0_7881	123	7882	BTx623	Arr006422	TRUE	OG0011275	N0.HOG0013942 OG0011275	FALSE	21882
Chr02	66403549	66404152	Sobic.002G266700	0_7883	125	7884	BTx623	Arr006424	TRUE	OG0011276	N0.HOG0013943 OG0011276	FALSE	21884
Chr02	66407627	66411112	Sobic.002G266800	0_7884	72	7885	BTx623	Arr006425	TRUE	OG0011277	N0.HOG0013944 OG0011277	FALSE	21885
Chr02	66414884	66416911	Sobic.002G266900	0_7885	420	7886	BTx623	Arr006426	TRUE	OG0011278	N0.HOG0013945 OG0011278	FALSE	21886
Chr02	66423309	66425946	Sobic.002G267000	0_7886	277	7887	BTx623	Arr006427	TRUE	OG0011279	N0.HOG0013946 OG0011279	FALSE	21888
scaffold_202	51223	51577	SbPI276816.K017300	5_29439	118	29750	PI_276816		FALSE	OG0000945	N0.HOG0002962 OG0000945	TRUE	50378
Chr02	66433005	66434214	Sobic.002G267100	0_7887	297	7888	BTx623	Arr006428	TRUE	OG0011280	N0.HOG0013947 OG0011280	FALSE	21889
Chr02	66471417	66474041	Sobic.002G267300	0_7889	498	7890	BTx623	Arr006429	TRUE	OG0011281	N0.HOG0013948 OG0011281	FALSE	21890
Chr02	66487069	66491343	Sobic.002G267500	0_7891	415	7892	BTx623	Arr006430	TRUE	OG0011282	N0.HOG0013949 OG0011282	FALSE	21891
Chr02	66491450	66493614	Sobic.002G267600	0_7892	631	7893	BTx623	Arr006431	TRUE	OG0011283	N0.HOG0013950 OG0011283	FALSE	21892
Chr02	66495920	66499989	Sobic.002G267700	0_7893	501	7894	BTx623	Arr006432	TRUE	OG0011284	N0.HOG0013951 OG0011284	FALSE	21893
Chr02	66501002	66501444	Sobic.002G267800	0_7894	114	7895	BTx623	Arr006433	TRUE	OG0011285	N0.HOG0013952 OG0011285	FALSE	21894
Chr02	66506087	66510152	Sobic.002G268000	0_7896	409	7897	BTx623	Arr006435	TRUE	OG0011286	N0.HOG0013953 OG0011286	FALSE	21896
Chr02	66522592	66525316	Sobic.002G268200	0_7898	573	7899	BTx623	Arr006437	TRUE	OG0011287	N0.HOG0013954 OG0011287	FALSE	21899
Chr02	66523640	66533416	Sobic.002G268300	0_7899	567	7900	BTx623	Arr833406	TRUE	OG0011288	N0.HOG0013955 OG0011288	FALSE	21900
Chr02	66550042	66551868	Sobic.002G268500	0_7901	489	7902	BTx623	Arr833406	FALSE	OG0011289	N0.HOG0013956 OG0011289	FALSE	21900
scaffold_202	18526	18664	SbPI276816.K016800	5_29434	46	29745	PI_276816		FALSE	OG0022518	N0.HOG0025220 OG0022518	TRUE	50373
Chr02	66553897	66557589	Sobic.002G268600	0_7902	327	7903	BTx623	Arr006439	TRUE	OG0011290	N0.HOG0013957 OG0011290	FALSE	21902
Chr02	66560805	66564703	Sobic.002G268700	0_7903	471	7904	BTx623	Arr006440	TRUE	OG0011291	N0.HOG0013958 OG0011291	FALSE	21903
Chr02	66567510	66571853	Sobic.002G268800	0_7904	364	7905	BTx623	Arr006441	TRUE	OG0011292	N0.HOG0013959 OG0011292	FALSE	21904
Chr02	66577217	66581730	Sobic.002G268900	0_7905	637	7906	BTx623	Arr006442	TRUE	OG0011293	N0.HOG0013960 OG0011293	FALSE	21905
Chr02	66592541	66593853	Sobic.002G269100	0_7908	276	7909	BTx623	Arr006443	TRUE	OG0011294	N0.HOG0013961 OG0011294	FALSE	21908
Chr02	66598554	66601526	Sobic.002G269300	0_7910	241	7911	BTx623	Arr833407	TRUE	OG0011295	N0.HOG0013962 OG0011295	FALSE	21906
Chr02	66603048	66606575	Sobic.002G269400	0_7911	236	7912	BTx623	Arr833407	FALSE	OG0011296	N0.HOG0013963 OG0011296	FALSE	21906
Chr02	66640333	66642380	Sobic.002G269750	0_7914	548	7915	BTx623	Arr006446	TRUE	OG0011297	N0.HOG0013964 OG0011297	FALSE	21911
Chr02	66679299	66680608	Sobic.002G270000	0_7917	333	7918	BTx623	Arr006448	TRUE	OG0011298	N0.HOG0013965 OG0011298	FALSE	21913
Chr02	66687448	66691150	Sobic.002G270100	0_7918	275	7919	BTx623	Arr006449	TRUE	OG0011299	N0.HOG0013966 OG0011299	FALSE	21914
scaffold_202	5429	5764	SbPI276816.K016600	5_29432	101	29743	PI_276816		FALSE	OG0026060	N0.HOG0029004 OG0026060	TRUE	50371
Chr02	66691123	66696150	Sobic.002G270200	0_7919	300	7920	BTx623	Arr006450	TRUE	OG0011300	N0.HOG0013967 OG0011300	FALSE	21915
Chr02	66696683	66701237	Sobic.002G270300	0_7920	176	7921	BTx623	Arr006451	TRUE	OG0011301	N0.HOG0013968 OG0011301	FALSE	21917
Chr02	66704032	66704386	Sobic.002G270400	0_7921	118	7922	BTx623	Arr006452	TRUE	OG0011302	N0.HOG0013969 OG0011302	FALSE	21918
Chr02	66704613	66710240	Sobic.002G270500	0_7922	556	7923	BTx623	Arr006453	TRUE	OG0011303	N0.HOG0013970 OG0011303	FALSE	21919
Chr02	66714728	66721930	Sobic.002G270600	0_7923	734	7924	BTx623	Arr006454	TRUE	OG0011304	N0.HOG0013971 OG0011304	FALSE	21920
Chr02	66723624	66727235	Sobic.002G270700	0_7924	326	7925	BTx623	Arr006455	TRUE	OG0011305	N0.HOG0013972 OG0011305	FALSE	21921
Chr02	66734856	66737788	Sobic.002G270800	0_7926	492	7927	BTx623	Arr006456	TRUE	OG0011306	N0.HOG0013973 OG0011306	FALSE	21922
Chr02	66744983	66752412	Sobic.002G270900	0_7927	873	7928	BTx623	Arr006457	TRUE	OG0011307	N0.HOG0013974 OG0011307	FALSE	21923
Chr02	66760219	66761498	Sobic.002G271000	0_7928	203	7929	BTx623	Arr006458	TRUE	OG0011308	N0.HOG0013975 OG0011308	FALSE	21924
Chr02	66764907	66766769	Sobic.002G271100	0_7929	402	7930	BTx623	Arr006459	TRUE	OG0011309	N0.HOG0013976 OG0011309	FALSE	21925
scaffold_202	26911	29344	SbPI276816.K016900	5_29435	478	29746	PI_276816		FALSE	OG0000654	N0.NoHOG03274	TRUE	50374
Chr02	66804752	66809181	Sobic.002G271700	0_7934	229	7935	BTx623	Arr006464	TRUE	OG0011310	N0.HOG0013977 OG0011310	FALSE	21931
Chr02	66809181	66810791	Sobic.002G271800	0_7935	397	7936	BTx623	Arr006465	TRUE	OG0011311	N0.HOG0013978 OG0011311	FALSE	21932
Chr02	66816917	66819767	Sobic.002G272100	0_7938	308	7939	BTx623	Arr833408	FALSE	OG0011312	N0.HOG0013979 OG0011312	FALSE	21934
Chr02	66825954	66828941	Sobic.002G272300	0_7939	507	7940	BTx623	Arr006467	TRUE	OG0011313	N0.HOG0013980 OG0011313	FALSE	21935
Chr02	66832277	66836800	Sobic.002G272400	0_7940	265	7941	BTx623	Arr006468	TRUE	OG0011314	N0.HOG0013981 OG0011314	FALSE	21937
Chr02	66841701	66845798	Sobic.002G272500	0_7941	328	7942	BTx623	Arr006469	TRUE	OG0011315	N0.HOG0013982 OG0011315	FALSE	21938
Chr02	66863322	66869882	Sobic.002G272600	0_7942	575	7943	BTx623	Arr006470	TRUE	OG0011316	N0.HOG0013983 OG0011316	FALSE	21939
Chr02	66879990	66885414	Sobic.002G272700	0_7943	552	7944	BTx623	Arr006471	TRUE	OG0011317	N0.HOG0013984 OG0011317	FALSE	21940
Chr02	66902593	66909295	Sobic.002G272800	0_7944	189	7945	BTx623	Arr006472	TRUE	OG0011318	N0.HOG0013985 OG0011318	FALSE	21941
Chr02	66927743	66928651	Sobic.002G273100	0_7947	89	7948	BTx623	Arr006475	TRUE	OG0011319	N0.HOG0013986 OG0011319	FALSE	21944
scaffold_204	32177	32645	SbPI276816.K017600	5_29442	156	29753	PI_276816		FALSE	OG0000105	N0.HOG0000722 OG0000105	TRUE	50381
Chr02	66929465	66934344	Sobic.002G273200	0_7948	924	7949	BTx623	Arr006476	TRUE	OG0011320	N0.HOG0013987 OG0011320	FALSE	21945
Chr02	66939963	66944257	Sobic.002G273300	0_7949	212	7950	BTx623	Arr006477	TRUE	OG0011321	N0.HOG0013988 OG0011321	FALSE	21946
Chr02	66947620	66949293	Sobic.002G273400	0_7950	142	7951	BTx623	Arr006478	TRUE	OG0011322	N0.HOG0013989 OG0011322	FALSE	21947
Chr02	66955145	66958825	Sobic.002G273500	0_7951	560	7952	BTx623	Arr006479	TRUE	OG0011323	N0.HOG0013990 OG0011323	FALSE	21948
Chr02	66959394	66961267	Sobic.002G273600	0_7952	507	7953	BTx623	Arr006480	TRUE	OG0011324	N0.HOG0013991 OG0011324	FALSE	21949
Chr02	66963372	66965282	Sobic.002G273700	0_7953	506	7954	BTx623	Arr006481	TRUE	OG0011325	N0.HOG0013992 OG0011325	FALSE	21950
Chr02	66966258	66968394	Sobic.002G273800	0_7954	507	7955	BTx623	Arr006482	TRUE	OG0011326	N0.HOG0013993 OG0011326	FALSE	21951
Chr02	66970698	66973322	Sobic.002G273900	0_7955	203	7956	BTx623	Arr006483	TRUE	OG0011327	N0.HOG0013994 OG0011327	FALSE	21952
Chr02	66978594	66982446	Sobic.002G274000	0_7956	766	7957	BTx623	Arr006484	TRUE	OG0011328	N0.HOG0013995 OG0011328	FALSE	21953
Chr02	66982412	66983146	Sobic.002G274100	0_7957	133	7958	BTx623	Arr006485	TRUE	OG0011329	N0.HOG0013996 OG0011329	FALSE	21954
scaffold_204	64887	65958	SbPI276816.K018200	5_29448	149	29759	PI_276816		FALSE	OG0000488	N0.HOG0001816 OG0000488	TRUE	50387
Chr02	66983317	66990113	Sobic.002G274200	0_7958	328	7959	BTx623	Arr006486	TRUE	OG0011330	N0.HOG0013997 OG0011330	FALSE	21955
Chr02	67020140	67022025	Sobic.002G274500	0_7961	328	7962	BTx623	Arr006488	TRUE	OG0011331	N0.HOG0013998 OG0011331	FALSE	21958
Chr02	67029409	67035237	Sobic.002G274600	0_7962	387	7963	BTx623	Arr006489	TRUE	OG0011332	N0.HOG0013999 OG0011332	FALSE	21959
Chr02	67047328	67052322	Sobic.002G274700	0_7963	684	7964	BTx623	Arr006490	TRUE	OG0011333	N0.HOG0014000 OG0011333	FALSE	21960
Chr02	67053472	67055788	Sobic.002G274800	0_7964	296	7965	BTx623	Arr006491	TRUE	OG0011334	N0.HOG0014001 OG0011334	FALSE	21961
Chr02	67062529	67063283	Sobic.002G274900	0_7965	220	7966	BTx623	Arr006492	TRUE	OG0011335	N0.HOG0014002 OG0011335	FALSE	21962
Chr02	67070218	67071535	Sobic.002G275000	0_7966	241	7967	BTx623	Arr006493	TRUE	OG0011336	N0.HOG0014003 OG0011336	FALSE	21963
Chr02	67081481	67087636	Sobic.002G275100	0_7968	632	7969	BTx623	Arr006494	TRUE	OG0011337	N0.HOG0014004 OG0011337	FALSE	21964
Chr02	67092908	67095689	Sobic.002G275200	0_7969	390	7970	BTx623	Arr006495	TRUE	OG0011338	N0.HOG0014005 OG0011338	FALSE	21965
Chr02	67095896	67104441	Sobic.002G275300	0_7970	708	7971	BTx623	Arr006496	TRUE	OG0011339	N0.HOG0014006 OG0011339	FALSE	21966
scaffold_204	61099	64874	SbPI276816.K018100	5_29447	332	29758	PI_276816		FALSE	OG0000533	N0.HOG0001923 OG0000533	TRUE	50386
Chr02	67111917	67122746	Sobic.002G275500	0_7971	313	7972	BTx623	Arr006497	TRUE	OG0011340	N0.HOG0014007 OG0011340	FALSE	21967
Chr02	67139652	67149234	Sobic.002G275700	0_7973	903	7974	BTx623	Arr006499	TRUE	OG0011341	N0.HOG0014008 OG0011341	FALSE	21972
Chr02	67149295	67150695	Sobic.002G275800	0_7974	347	7975	BTx623	Arr006500	TRUE	OG0011342	N0.HOG0014009 OG0011342	FALSE	21973
Chr02	67169103	67172299	Sobic.002G275900	0_7975	400	7976	BTx623	Arr006501	TRUE	OG0011343	N0.HOG0014010 OG0011343	FALSE	21974
Chr02	67174129	67174946	Sobic.002G276000	0_7976	158	7977	BTx623	Arr006502	TRUE	OG0011344	N0.HOG0014011 OG0011344	FALSE	21975
Chr02	67178244	67187185	Sobic.002G276100	0_7977	886	7978	BTx623	Arr006503	TRUE	OG0011345	N0.HOG0014012 OG0011345	FALSE	21976
Chr02	67263437	67268081	Sobic.002G276900	0_7983	313	7984	BTx623	Arr006509	TRUE	OG0011346	N0.HOG0014013 OG0011346	FALSE	21983
Chr02	67269340	67273286	Sobic.002G277100	0_7984	305	7985	BTx623	Arr006510	TRUE	OG0011347	N0.HOG0014014 OG0011347	FALSE	21984
Chr02	67274947	67277628	Sobic.002G277200	0_7985	277	7986	BTx623	Arr006511	TRUE	OG0011348	N0.HOG0014015 OG0011348	FALSE	21985
Chr02	67279004	67284250	Sobic.002G277300	0_7986	325	7987	BTx623	Arr006512	TRUE	OG0011349	N0.HOG0014016 OG0011349	FALSE	21986
scaffold_204	48185	48908	SbPI276816.K017900	5_29445	241	29756	PI_276816		FALSE	OG0000669	N0.HOG0002309 OG0000669	TRUE	50384
Chr02	67298644	67302512	Sobic.002G277600	0_7989	333	7990	BTx623	Arr006513	TRUE	OG0011350	N0.HOG0014017 OG0011350	FALSE	21987
Chr02	67303000	67304595	Sobic.002G277700	0_7990	449	7991	BTx623	Arr006514	TRUE	OG0011351	N0.HOG0014018 OG0011351	FALSE	21988
Chr02	67306270	67306849	Sobic.002G277800	0_7991	193	7992	BTx623	Arr006515	TRUE	OG0011352	N0.HOG0014019 OG0011352	FALSE	21989
Chr02	67307283	67310182	Sobic.002G277900	0_7992	340	7993	BTx623	Arr006516	TRUE	OG0011353	N0.HOG0014020 OG0011353	FALSE	21991
Chr02	67332932	67334846	Sobic.002G278200	0_7995	324	7996	BTx623	Arr006519	TRUE	OG0011354	N0.HOG0014021 OG0011354	FALSE	21994
Chr02	67342952	67346261	Sobic.002G278300	0_7997	313	7998	BTx623	Arr006520	TRUE	OG0011355	N0.HOG0014022 OG0011355	FALSE	21995
Chr02	67350247	67354010	Sobic.002G278500	0_7999	557	8000	BTx623	Arr006521	TRUE	OG0011356	N0.HOG0014023 OG0011356	FALSE	21996
Chr02	67371911	67374196	Sobic.002G278800	0_8002	259	8003	BTx623	Arr006524	TRUE	OG0011357	N0.HOG0014024 OG0011357	FALSE	21999
Chr02	67383326	67387237	Sobic.002G279000	0_8004	250	8005	BTx623	Arr006525	TRUE	OG0011358	N0.HOG0014025 OG0011358	FALSE	22001
Chr02	67405405	67406945	Sobic.002G279100	0_8005	265	8006	BTx623	Arr006527	TRUE	OG0011359	N0.HOG0014026 OG0011359	FALSE	22003
scaffold_204	34866	35337	SbPI276816.K017700	5_29443	157	29754	PI_276816		FALSE	OG0000747	N0.HOG0002468 OG0000747	TRUE	50382
Chr02	67414150	67416689	Sobic.002G279300	0_8006	517	8007	BTx623	Arr006526	TRUE	OG0011360	N0.HOG0014027 OG0011360	FALSE	22002
Chr02	67420897	67425257	Sobic.002G279400	0_8007	657	8008	BTx623	Arr006528	TRUE	OG0011361	N0.HOG0014028 OG0011361	FALSE	22004
Chr02	67425043	67431899	Sobic.002G279500	0_8008	540	8009	BTx623	Arr006529	TRUE	OG0011362	N0.HOG0014029 OG0011362	FALSE	22005
Chr02	67436607	67438033	Sobic.002G279600	0_8009	169	8010	BTx623	Arr006530	TRUE	OG0011363	N0.HOG0014030 OG0011363	FALSE	22006
Chr02	67438676	67441704	Sobic.002G279700	0_8010	439	8011	BTx623	Arr006531	TRUE	OG0011364	N0.HOG0014031 OG0011364	FALSE	22007
Chr02	67443504	67449588	Sobic.002G279800	0_8011	549	8012	BTx623	Arr006532	TRUE	OG0011365	N0.HOG0014032 OG0011365	FALSE	22008
Chr02	67451330	67457630	Sobic.002G279900	0_8012	838	8013	BTx623	Arr006533	TRUE	OG0011366	N0.HOG0014033 OG0011366	FALSE	22009
Chr02	67459372	67462733	Sobic.002G280100	0_8013	416	8014	BTx623	Arr006534	TRUE	OG0011367	N0.HOG0014034 OG0011367	FALSE	22010
Chr02	67470248	67471146	Sobic.002G280300	0_8015	201	8016	BTx623	Arr006536	TRUE	OG0011368	N0.HOG0014035 OG0011368	FALSE	22013
Chr02	67474251	67477290	Sobic.002G280400	0_8017	136	8018	BTx623	Arr006537	TRUE	OG0011369	N0.HOG0014036 OG0011369	FALSE	22014
scaffold_204	59328	59682	SbPI276816.K018000	5_29446	118	29757	PI_276816		FALSE	OG0000945	N0.HOG0002962 OG0000945	TRUE	50385
Chr02	67479750	67483185	Sobic.002G280500	0_8018	361	8019	BTx623	Arr006538	TRUE	OG0011370	N0.HOG0014037 OG0011370	FALSE	22015
Chr02	67483646	67486977	Sobic.002G280600	0_8019	403	8020	BTx623	Arr006539	TRUE	OG0011371	N0.HOG0014038 OG0011371	FALSE	22016
Chr02	67487236	67490931	Sobic.002G280700	0_8020	404	8021	BTx623	Arr006540	TRUE	OG0011372	N0.HOG0014039 OG0011372	FALSE	22017
Chr02	67501560	67503096	Sobic.002G280800	0_8021	216	8022	BTx623	Arr006541	TRUE	OG0011373	N0.HOG0014040 OG0011373	FALSE	22018
Chr02	67551254	67557805	Sobic.002G280900	0_8022	508	8023	BTx623	Arr006542	TRUE	OG0011374	N0.HOG0014041 OG0011374	FALSE	22019
Chr02	67573232	67574450	Sobic.002G281000	0_8024	290	8025	BTx623	Arr006543	TRUE	OG0011375	N0.HOG0014042 OG0011375	FALSE	22021
Chr02	67577719	67578776	Sobic.002G281100	0_8025	183	8026	BTx623	Arr006544	TRUE	OG0011376	N0.HOG0014043 OG0011376	FALSE	22022
Chr02	67586760	67588328	Sobic.002G281200	0_8026	146	8027	BTx623	Arr006545	TRUE	OG0011377	N0.HOG0014044 OG0011377	FALSE	22023
Chr02	67593805	67596390	Sobic.002G281300	0_8027	144	8028	BTx623	Arr006546	TRUE	OG0011378	N0.HOG0014045 OG0011378	FALSE	22024
Chr02	67600251	67603472	Sobic.002G281500	0_8029	197	8030	BTx623	Arr006548	TRUE	OG0011379	N0.HOG0014046 OG0011379	FALSE	22026
scaffold_204	5603	6281	SbPI276816.K017500	5_29441	226	29752	PI_276816		FALSE	OG0001238	N0.HOG0003453 OG0001238	TRUE	50380
Chr02	67605871	67609146	Sobic.002G281600	0_8030	268	8031	BTx623	Arr006549	TRUE	OG0011380	N0.HOG0014047 OG0011380	FALSE	22027
Chr02	67610775	67614782	Sobic.002G281700	0_8031	524	8032	BTx623	Arr006550	TRUE	OG0011381	N0.HOG0014048 OG0011381	FALSE	22028
Chr02	67618464	67621211	Sobic.002G281800	0_8032	239	8033	BTx623	Arr006551	TRUE	OG0011382	N0.HOG0014049 OG0011382	FALSE	22029
Chr02	67631325	67635314	Sobic.002G281900	0_8034	725	8035	BTx623	Arr006553	TRUE	OG0011383	N0.HOG0014050 OG0011383	FALSE	22032
Chr02	67668486	67686427	Sobic.002G282500	0_8041	763	8042	BTx623	Arr006559	TRUE	OG0011384	N0.HOG0014051 OG0011384	FALSE	22038
Chr02	67709950	67711926	Sobic.002G282900	0_8045	414	8046	BTx623	Arr833409	FALSE	OG0011385	N0.HOG0014052 OG0011385	FALSE	22040
Chr02	67765984	67779206	Sobic.002G283500	0_8052	3427	8053	BTx623	Arr006565	TRUE	OG0011386	N0.HOG0014053 OG0011386	FALSE	22046
Chr02	67778284	67784178	Sobic.002G283600	0_8053	629	8054	BTx623	Arr006566	TRUE	OG0011387	N0.HOG0014056 OG0011387	FALSE	22047
Chr02	67786853	67788101	Sobic.002G283900	0_8055	272	8056	BTx623	Arr006567	TRUE	OG0011388	N0.HOG0014057 OG0011388	FALSE	22048
Chr02	67797349	67802952	Sobic.002G284100	0_8057	560	8058	BTx623	Arr006570	TRUE	OG0011389	N0.HOG0014058 OG0011389	FALSE	22050
scaffold_204	36843	36969	SbPI276816.K017800	5_29444	42	29755	PI_276816		FALSE	OG0022499	N0.HOG0025191 OG0022499	TRUE	50383
Chr02	67807114	67815258	Sobic.002G284200	0_8058	318	8059	BTx623	Arr833410	FALSE	OG0011390	N0.HOG0014059 OG0011390	FALSE	22052
Chr02	67820815	67823869	Sobic.002G284500	0_8060	804	8061	BTx623	Arr006571	TRUE	OG0011391	N0.HOG0014060 OG0011391	FALSE	22053
Chr02	67834298	67834957	Sobic.002G284600	0_8061	146	8062	BTx623	Arr006572	TRUE	OG0011392	N0.HOG0014061 OG0011392	FALSE	22054
Chr02	67838835	67839787	Sobic.002G284801	0_8063	151	8064	BTx623	Arr006573	TRUE	OG0011393	N0.HOG0014062 OG0011393	FALSE	22056
Chr02	67844910	67846112	Sobic.002G284951	0_8065	144	8066	BTx623	Arr833412	FALSE	OG0011394	N0.HOG0014063 OG0011394	FALSE	22058
Chr02	67856862	67858295	Sobic.002G285300	0_8068	148	8069	BTx623	Arr833412	TRUE	OG0011395	N0.HOG0014064 OG0011395	FALSE	22058
Chr02	67860680	67861987	Sobic.002G285525	0_8070	147	8071	BTx623	Arr006574	TRUE	OG0011396	N0.HOG0014065 OG0011396	FALSE	22060
Chr02	67866697	67868059	Sobic.002G285700	0_8072	145	8073	BTx623	Arr006575	TRUE	OG0011397	N0.HOG0014066 OG0011397	FALSE	22061
Chr02	67875832	67879362	Sobic.002G286100	0_8075	481	8076	BTx623	Arr006576	TRUE	OG0011398	N0.HOG0014067 OG0011398	FALSE	22062
Chr02	67908183	67914381	Sobic.002G286200	0_8076	914	8077	BTx623	Arr006577	TRUE	OG0011399	N0.HOG0014068 OG0011399	FALSE	22063
scaffold_204	4588	5015	SbPI276816.K017400	5_29440	100	29751	PI_276816		FALSE	OG0025338	N0.HOG0028184 OG0025338	TRUE	50379
Chr02	67941454	67942612	Sobic.002G286566	0_8080	318	8081	BTx623	Arr006580	TRUE	OG0011400	N0.HOG0014069 OG0011400	FALSE	22068
Chr02	67954053	67959462	Sobic.002G286800	0_8083	584	8084	BTx623	Arr006583	TRUE	OG0011401	N0.HOG0014070 OG0011401	FALSE	22071
Chr02	67960484	67962198	Sobic.002G286900	0_8084	135	8085	BTx623	Arr006584	TRUE	OG0011402	N0.HOG0014071 OG0011402	FALSE	22072
Chr02	67963141	67966114	Sobic.002G287000	0_8085	521	8086	BTx623	Arr006585	TRUE	OG0011403	N0.HOG0014072 OG0011403	FALSE	22073
Chr02	67966685	67968619	Sobic.002G287100	0_8086	528	8087	BTx623	Arr006586	TRUE	OG0011404	N0.HOG0014073 OG0011404	FALSE	22074
Chr02	67971029	67974194	Sobic.002G287300	0_8087	346	8088	BTx623	Arr006587	TRUE	OG0011405	N0.HOG0014074 OG0011405	FALSE	22075
Chr02	67979128	67984533	Sobic.002G287400	0_8088	858	8089	BTx623	Arr006588	TRUE	OG0011406	N0.HOG0014075 OG0011406	FALSE	22076
Chr02	67986011	67987205	Sobic.002G287500	0_8089	271	8090	BTx623	Arr006589	TRUE	OG0011407	N0.HOG0014076 OG0011407	FALSE	22078
Chr02	67989575	67990849	Sobic.002G287600	0_8090	197	8091	BTx623	Arr006591	TRUE	OG0011408	N0.HOG0014077 OG0011408	FALSE	22080
Chr02	67990962	67991709	Sobic.002G287751	0_8091	123	8092	BTx623	Arr006590	TRUE	OG0011409	N0.HOG0014078 OG0011409	FALSE	22079
scaffold_208	4085	4451	SbPI276816.K018300	5_29449	122	29760	PI_276816		FALSE	OG0000011	N0.HOG0000201 OG0000011	TRUE	50388
Chr02	68003250	68010509	Sobic.002G288000	0_8092	585	8093	BTx623	Arr006592	TRUE	OG0011410	N0.HOG0014079 OG0011410	FALSE	22081
Chr02	68014896	68017818	Sobic.002G288200	0_8094	174	8095	BTx623	Arr006594	TRUE	OG0011411	N0.HOG0014080 OG0011411	FALSE	22083
Chr02	68117368	68123141	Sobic.002G289400	0_8107	863	8108	BTx623	Arr833414	TRUE	OG0011412	N0.HOG0014081 OG0011412	FALSE	22086
Chr02	68124989	68129999	Sobic.002G289500	0_8108	836	8109	BTx623	Arr833414	FALSE	OG0011413	N0.HOG0014082 OG0011413	FALSE	22086
Chr02	68156979	68166314	Sobic.002G290000	0_8114	1294	8115	BTx623	Arr006597	TRUE	OG0011414	N0.HOG0014083 OG0011414	FALSE	22089
Chr02	68166898	68176302	Sobic.002G290100	0_8115	1227	8116	BTx623	Arr006598	TRUE	OG0011415	N0.HOG0014084 OG0011415	FALSE	22090
Chr02	68177658	68182992	Sobic.002G290300	0_8116	393	8117	BTx623	Arr006599	TRUE	OG0011416	N0.HOG0014085 OG0011416	FALSE	22091
Chr02	68181108	68187665	Sobic.002G290400	0_8117	425	8118	BTx623	Arr006600	TRUE	OG0011417	N0.HOG0014086 OG0011417	FALSE	22092
Chr02	68191449	68194493	Sobic.002G290500	0_8118	737	8119	BTx623	Arr006601	TRUE	OG0011418	N0.HOG0014087 OG0011418	FALSE	22093
Chr02	68201537	68203737	Sobic.002G290600	0_8119	664	8120	BTx623	Arr006602	TRUE	OG0011419	N0.HOG0014088 OG0011419	FALSE	22095
scaffold_208	57807	59331	SbPI276816.K020500	5_29471	508	29782	PI_276816		FALSE	OG0000016	N0.HOG0000231 OG0000016	TRUE	50395
Chr02	68223525	68227195	Sobic.002G290800	0_8121	246	8122	BTx623	Arr006603	TRUE	OG0011420	N0.HOG0014089 OG0011420	FALSE	22096
Chr02	68252525	68256058	Sobic.002G291300	0_8127	264	8128	BTx623	Arr006607	TRUE	OG0011421	N0.HOG0014090 OG0011421	FALSE	22100
Chr02	68295127	68298336	Sobic.002G291700	0_8131	880	8132	BTx623	Arr006611	TRUE	OG0011422	N0.HOG0014091 OG0011422	FALSE	22105
Chr02	68298368	68301728	Sobic.002G291800	0_8132	319	8133	BTx623	Arr006612	TRUE	OG0011423	N0.HOG0014092 OG0011423	FALSE	22106
Chr02	68345776	68354613	Sobic.002G292800	0_8141	774	8142	BTx623	Arr006620	TRUE	OG0011424	N0.HOG0014093 OG0011424	FALSE	22117
Chr02	68356202	68363806	Sobic.002G292900	0_8142	1086	8143	BTx623	Arr006621	TRUE	OG0011425	N0.HOG0014094 OG0011425	FALSE	22118
Chr02	68371175	68377108	Sobic.002G293000	0_8143	534	8144	BTx623	Arr006622	TRUE	OG0011426	N0.HOG0014095 OG0011426	FALSE	22119
Chr02	68384481	68391310	Sobic.002G293100	0_8144	583	8145	BTx623	Arr006623	TRUE	OG0011427	N0.HOG0014096 OG0011427	FALSE	22120
Chr02	68424537	68428271	Sobic.002G293200	0_8145	168	8146	BTx623	Arr006624	TRUE	OG0011428	N0.HOG0014097 OG0011428	FALSE	22121
Chr02	68428610	68434110	Sobic.002G293300	0_8146	693	8147	BTx623	Arr006625	TRUE	OG0011429	N0.HOG0014098 OG0011429	FALSE	22122
scaffold_208	18651	18933	SbPI276816.K018900	5_29455	94	29766	PI_276816		FALSE	OG0000019	N0.HOG0000250 OG0000019	TRUE	50392
Chr02	68438541	68449244	Sobic.002G293500	0_8148	543	8149	BTx623	Arr006627	TRUE	OG0011430	N0.HOG0014099 OG0011430	FALSE	22125
Chr02	68448386	68455566	Sobic.002G293600	0_8149	572	8150	BTx623	Arr006628	TRUE	OG0011431	N0.HOG0014100 OG0011431	FALSE	22126
Chr02	68460889	68474322	Sobic.002G293700	0_8150	1906	8151	BTx623	Arr006629	TRUE	OG0011432	N0.HOG0014101 OG0011432	FALSE	22127
Chr02	68474297	68476597	Sobic.002G293800	0_8151	489	8152	BTx623	Arr006630	TRUE	OG0011433	N0.HOG0014102 OG0011433	FALSE	22128
Chr02	68476720	68478761	Sobic.002G293900	0_8152	237	8153	BTx623	Arr006631	TRUE	OG0011434	N0.HOG0014103 OG0011434	FALSE	22129
Chr02	68503413	68506675	Sobic.002G294100	0_8155	885	8156	BTx623	Arr006633	TRUE	OG0011435	N0.HOG0014104 OG0011435	FALSE	22131
Chr02	68510238	68513980	Sobic.002G294200	0_8156	640	8157	BTx623	Arr006634	TRUE	OG0011436	N0.HOG0014105 OG0011436	FALSE	22132
Chr02	68514280	68515659	Sobic.002G294300	0_8157	167	8158	BTx623	Arr006635	TRUE	OG0011437	N0.HOG0014106 OG0011437	FALSE	22134
Chr02	68530914	68532546	Sobic.002G294500	0_8159	73	8160	BTx623	Arr006637	TRUE	OG0011438	N0.HOG0014107 OG0011438	FALSE	22136
Chr02	68549025	68554721	Sobic.002G294800	0_8163	714	8164	BTx623	Arr006640	TRUE	OG0011439	N0.HOG0014108 OG0011439	FALSE	22139
scaffold_208	14795	15489	SbPI276816.K018700	5_29453	217	29764	PI_276816		FALSE	OG0000044	N0.HOG0000432 OG0000044	TRUE	50391
Chr02	68553704	68557195	Sobic.002G294900	0_8164	504	8165	BTx623	Arr006641	TRUE	OG0011440	N0.HOG0014109 OG0011440	FALSE	22140
Chr02	68562815	68563719	Sobic.002G295000	0_8165	170	8166	BTx623	Arr006642	TRUE	OG0011441	N0.HOG0014110 OG0011441	FALSE	22141
Chr02	68574575	68576228	Sobic.002G295200	0_8167	551	8168	BTx623	Arr006644	TRUE	OG0011442	N0.HOG0014111 OG0011442	FALSE	22143
Chr02	68576493	68578085	Sobic.002G295300	0_8168	385	8169	BTx623	Arr006645	TRUE	OG0011443	N0.HOG0014112 OG0011443	FALSE	22145
Chr02	68580456	68582204	Sobic.002G295400	0_8169	461	8170	BTx623	Arr006646	TRUE	OG0011444	N0.HOG0014113 OG0011444	FALSE	22146
Chr02	68583088	68591352	Sobic.002G295500	0_8170	581	8171	BTx623	Arr006647	TRUE	OG0011445	N0.HOG0014114 OG0011445	FALSE	22147
Chr02	68593262	68594269	Sobic.002G295600	0_8171	123	8172	BTx623	Arr006648	TRUE	OG0011446	N0.HOG0014115 OG0011446	FALSE	22148
Chr02	68596821	68601125	Sobic.002G295700	0_8172	493	8173	BTx623	Arr006649	TRUE	OG0011447	N0.HOG0014116 OG0011447	FALSE	22149
Chr02	68601482	68606327	Sobic.002G295800	0_8173	689	8174	BTx623	Arr006650	TRUE	OG0011448	N0.HOG0014117 OG0011448	FALSE	22150
Chr02	68606580	68609284	Sobic.002G295900	0_8174	429	8175	BTx623	Arr006651	TRUE	OG0011449	N0.HOG0014118 OG0011449	FALSE	22151
scaffold_208	11942	14125	SbPI276816.K018600	5_29452	518	29763	PI_276816		FALSE	OG0000049	N0.HOG0000466 OG0000049	TRUE	50390
Chr02	68609975	68619830	Sobic.002G296000	0_8175	838	8176	BTx623	Arr006652	TRUE	OG0011450	N0.HOG0014119 OG0011450	FALSE	22152
Chr02	68619105	68624167	Sobic.002G296100	0_8176	610	8177	BTx623	Arr006653	TRUE	OG0011451	N0.HOG0014120 OG0011451	FALSE	22153
Chr02	68627158	68629669	Sobic.002G296200	0_8178	83	8179	BTx623	Arr006654	TRUE	OG0011452	N0.HOG0014121 OG0011452	FALSE	22155
Chr02	68631145	68635452	Sobic.002G296300	0_8179	196	8180	BTx623	Arr006655	TRUE	OG0011453	N0.HOG0014122 OG0011453	FALSE	22156
Chr02	68635573	68638866	Sobic.002G296400	0_8180	433	8181	BTx623	Arr006656	TRUE	OG0011454	N0.HOG0014123 OG0011454	FALSE	22157
Chr02	68641534	68644002	Sobic.002G296600	0_8182	360	8183	BTx623	Arr006658	TRUE	OG0011455	N0.HOG0014124 OG0011455	FALSE	22159
Chr02	68646848	68649252	Sobic.002G296800	0_8183	342	8184	BTx623	Arr006659	TRUE	OG0011456	N0.HOG0014125 OG0011456	FALSE	22160
Chr02	68649346	68652074	Sobic.002G296900	0_8184	326	8185	BTx623	Arr006660	TRUE	OG0011457	N0.HOG0014126 OG0011457	FALSE	22161
Chr02	68654574	68657703	Sobic.002G297000	0_8185	327	8186	BTx623	Arr006661	TRUE	OG0011458	N0.HOG0014127 OG0011458	FALSE	22162
Chr02	68657292	68659738	Sobic.002G297100	0_8186	543	8187	BTx623	Arr006662	TRUE	OG0011459	N0.HOG0014128 OG0011459	FALSE	22163
scaffold_208	8182	8389	SbPI276816.K018400	5_29450	69	29761	PI_276816		FALSE	OG0000157	N0.HOG0000923 OG0000157	TRUE	50389
Chr02	68660297	68664890	Sobic.002G297200	0_8187	355	8188	BTx623	Arr006663	TRUE	OG0011460	N0.HOG0014129 OG0011460	FALSE	22164
Chr02	68711675	68714261	Sobic.002G297900	0_8194	142	8195	BTx623	Arr006670	TRUE	OG0011461	N0.HOG0014130 OG0011461	FALSE	22173
Chr02	68718661	68723941	Sobic.002G298100	0_8195	399	8196	BTx623	Arr006671	TRUE	OG0011462	N0.HOG0014131 OG0011462	FALSE	22174
Chr02	68730339	68733020	Sobic.002G298300	0_8197	112	8198	BTx623	Arr006672	TRUE	OG0011463	N0.HOG0014132 OG0011463	FALSE	22175
Chr02	68734832	68736215	Sobic.002G298400	0_8198	320	8199	BTx623	Arr006673	TRUE	OG0011464	N0.HOG0014133 OG0011464	FALSE	22176
Chr02	68742556	68743800	Sobic.002G298600	0_8200	247	8201	BTx623	Arr833415	FALSE	OG0011465	N0.HOG0014134 OG0011465	FALSE	22178
Chr02	68757163	68757807	Sobic.002G298700	0_8201	92	8202	BTx623	Arr006674	TRUE	OG0011466	N0.HOG0014135 OG0011466	FALSE	22179
Chr02	68759003	68763749	Sobic.002G298800	0_8202	404	8203	BTx623	Arr006675	TRUE	OG0011467	N0.HOG0014136 OG0011467	FALSE	22180
Chr02	68763932	68768396	Sobic.002G298900	0_8203	258	8204	BTx623	Arr006676	TRUE	OG0011468	N0.HOG0014137 OG0011468	FALSE	22181
Chr02	68771949	68777812	Sobic.002G299000	0_8204	924	8205	BTx623	Arr006677	TRUE	OG0011469	N0.HOG0014138 OG0011469	FALSE	22182
scaffold_208	47122	52986	SbPI276816.K020000	5_29466	1521	29777	PI_276816		FALSE	OG0000166	N0.HOG0000951 OG0000166	TRUE	50394
Chr02	68778744	68781660	Sobic.002G299100	0_8205	490	8206	BTx623	Arr006678	TRUE	OG0011470	N0.HOG0014139 OG0011470	FALSE	22183
Chr02	68787116	68793990	Sobic.002G299200	0_8206	1045	8207	BTx623	Arr833416	TRUE	OG0011471	N0.HOG0014140 OG0011471	FALSE	22184
Chr02	68861830	68868872	Sobic.002G299300	0_8209	563	8210	BTx623	Arr006679	TRUE	OG0011472	N0.HOG0014141 OG0011472	FALSE	22185
Chr02	68873166	68877052	Sobic.002G299400	0_8210	742	8211	BTx623	Arr006680	TRUE	OG0011473	N0.HOG0014142 OG0011473	FALSE	22187
Chr02	68878125	68882685	Sobic.002G299500	0_8211	684	8212	BTx623	Arr006681	TRUE	OG0011474	N0.HOG0014143 OG0011474	FALSE	22188
Chr02	68884703	68889478	Sobic.002G299600	0_8212	738	8213	BTx623	Arr006682	TRUE	OG0011475	N0.HOG0014144 OG0011475	FALSE	22189
Chr02	68983066	68988432	Sobic.002G300500	0_8221	203	8222	BTx623	Arr006690	TRUE	OG0011476	N0.HOG0014145 OG0011476	FALSE	22198
Chr02	68988889	68990478	Sobic.002G300600	0_8222	302	8223	BTx623	Arr006691	TRUE	OG0011477	N0.HOG0014146 OG0011477	FALSE	22199
Chr02	68991010	68996244	Sobic.002G300700	0_8223	234	8224	BTx623	Arr006692	TRUE	OG0011478	N0.HOG0014147 OG0011478	FALSE	22200
Chr02	69123437	69127017	Sobic.002G301500	0_8232	495	8233	BTx623	Arr833417	FALSE	OG0011479	N0.HOG0014148 OG0011479	FALSE	22206
scaffold_208	19229	20330	SbPI276816.K019000	5_29456	184	29767	PI_276816		FALSE	OG0000260	N0.HOG0001274 OG0000260	TRUE	50393
Chr02	69166676	69170328	Sobic.002G302200	0_8239	455	8240	BTx623	Arr833418	TRUE	OG0011480	N0.HOG0014149 OG0011480	FALSE	22211
Chr02	69172140	69173795	Sobic.002G302300	0_8240	374	8241	BTx623	Arr006701	TRUE	OG0011481	N0.HOG0014150 OG0011481	FALSE	22212
Chr02	69186308	69189186	Sobic.002G302500	0_8242	802	8243	BTx623	Arr006703	TRUE	OG0011482	N0.HOG0014151 OG0011482	FALSE	22214
Chr02	69191279	69193273	Sobic.002G302600	0_8243	417	8244	BTx623	Arr006704	TRUE	OG0011483	N0.HOG0014152 OG0011483	FALSE	22215
Chr02	69197048	69202499	Sobic.002G302700	0_8244	402	8245	BTx623	Arr006705	TRUE	OG0011484	N0.HOG0014153 OG0011484	FALSE	22217
Chr02	69202556	69205203	Sobic.002G302800	0_8245	464	8246	BTx623	Arr006706	TRUE	OG0011485	N0.HOG0014154 OG0011485	FALSE	22218
Chr02	69207938	69211652	Sobic.002G302900	0_8246	443	8247	BTx623	Arr006707	TRUE	OG0011486	N0.HOG0014155 OG0011486	FALSE	22219
Chr02	69211856	69217043	Sobic.002G303000	0_8247	1117	8248	BTx623	Arr006708	TRUE	OG0011487	N0.HOG0014156 OG0011487	FALSE	22220
Chr02	69219129	69225982	Sobic.002G303100	0_8248	1079	8249	BTx623	Arr006709	TRUE	OG0011488	N0.HOG0014157 OG0011488	FALSE	22221
Chr02	69232290	69234598	Sobic.002G303200	0_8249	163	8250	BTx623	Arr006710	TRUE	OG0011489	N0.HOG0014158 OG0011489	FALSE	22222
scaffold_210	63418	63914	SbPI276816.K021400	5_29480	60	29791	PI_276816		FALSE	OG0037047	N0.HOG0040428 OG0037047	TRUE	50398
Chr02	69271614	69280617	Sobic.002G303800	0_8254	274	8255	BTx623	Arr006715	TRUE	OG0011490	N0.HOG0014159 OG0011490	FALSE	22228
Chr02	69287852	69290765	Sobic.002G304000	0_8257	414	8258	BTx623	Arr006717	TRUE	OG0011491	N0.HOG0014160 OG0011491	FALSE	22230
Chr02	69291442	69296908	Sobic.002G304100	0_8258	553	8259	BTx623	Arr006718	TRUE	OG0011492	N0.HOG0014161 OG0011492	FALSE	22231
Chr02	69304412	69318021	Sobic.002G304500	0_8261	805	8262	BTx623	Arr006721	TRUE	OG0011493	N0.HOG0014162 OG0011493	FALSE	22234
Chr02	69321816	69327588	Sobic.002G304700	0_8263	552	8264	BTx623	Arr006722	TRUE	OG0011494	N0.HOG0014163 OG0011494	FALSE	22236
Chr02	69352989	69355428	Sobic.002G304900	0_8266	205	8267	BTx623	Arr006723	TRUE	OG0011495	N0.HOG0014164 OG0011495	FALSE	22238
Chr02	69360489	69366213	Sobic.002G305000	0_8267	371	8268	BTx623	Arr006724	TRUE	OG0011496	N0.HOG0014165 OG0011496	FALSE	22239
Chr02	69367831	69370103	Sobic.002G305100	0_8268	577	8269	BTx623	Arr006725	TRUE	OG0011497	N0.HOG0014166 OG0011497	FALSE	22240
Chr02	69371498	69372194	Sobic.002G305200	0_8269	232	8270	BTx623	Arr833419	TRUE	OG0011498	N0.HOG0014167 OG0011498	FALSE	22235
Chr02	69394935	69397497	Sobic.002G305900	0_8277	249	8278	BTx623	Arr006730	TRUE	OG0011499	N0.HOG0014168 OG0011499	FALSE	22246
scaffold_210	8023	13282	SbPI276816.K020900	5_29475	308	29786	PI_276816		FALSE	OG0001034	N0.NoHOG03275	TRUE	50396
Chr02	69414866	69419657	Sobic.002G306100	0_8279	313	8280	BTx623	Arr006732	TRUE	OG0011500	N0.HOG0014169 OG0011500	FALSE	22248
Chr02	69419635	69424135	Sobic.002G306201	0_8280	251	8281	BTx623	Arr006733	TRUE	OG0011501	N0.HOG0014170 OG0011501	FALSE	22249
Chr02	69428015	69433314	Sobic.002G306300	0_8281	796	8282	BTx623	Arr006734	TRUE	OG0011502	N0.HOG0014171 OG0011502	FALSE	22250
Chr02	69434060	69437450	Sobic.002G306400	0_8282	274	8283	BTx623	Arr006735	TRUE	OG0011503	N0.HOG0014172 OG0011503	FALSE	22251
Chr02	69439751	69442242	Sobic.002G306500	0_8283	157	8284	BTx623	Arr006736	TRUE	OG0011504	N0.HOG0014173 OG0011504	FALSE	22252
Chr02	69442498	69447345	Sobic.002G306600	0_8284	261	8285	BTx623	Arr006737	TRUE	OG0011505	N0.HOG0014174 OG0011505	FALSE	22253
Chr02	69452095	69459237	Sobic.002G306700	0_8285	629	8286	BTx623	Arr006738	TRUE	OG0011506	N0.HOG0014175 OG0011506	FALSE	22254
Chr02	69459946	69462063	Sobic.002G306800	0_8286	445	8287	BTx623	Arr006739	TRUE	OG0011507	N0.HOG0014176 OG0011507	FALSE	22255
Chr02	69462811	69465153	Sobic.002G306900	0_8287	151	8288	BTx623	Arr006740	TRUE	OG0011508	N0.HOG0014177 OG0011508	FALSE	22257
Chr02	69496206	69499337	Sobic.002G307400	0_8292	358	8293	BTx623	Arr833421	TRUE	OG0011509	N0.HOG0014178 OG0011509	FALSE	22259
scaffold_211	7	3914	SbPI276816.K021500	5_29481	332	29792	PI_276816		FALSE	OG0006270	N0.HOG0008854 OG0006270	TRUE	50399
Chr02	69542958	69544674	Sobic.002G307900	0_8297	362	8298	BTx623	Arr006744	TRUE	OG0011510	N0.HOG0014179 OG0011510	FALSE	22265
Chr02	69545239	69549030	Sobic.002G308000	0_8298	408	8299	BTx623	Arr006745	TRUE	OG0011511	N0.HOG0014180 OG0011511	FALSE	22266
Chr02	69569980	69575004	Sobic.002G308200	0_8299	1258	8300	BTx623	Arr006746	TRUE	OG0011512	N0.HOG0014181 OG0011512	FALSE	22267
Chr02	69575015	69577989	Sobic.002G308300	0_8300	102	8301	BTx623	Arr006747	TRUE	OG0011513	N0.HOG0014182 OG0011513	FALSE	22268
Chr02	69587087	69588793	Sobic.002G308400	0_8301	385	8302	BTx623	Arr006748	TRUE	OG0011514	N0.HOG0014183 OG0011514	FALSE	22269
Chr02	69598246	69615062	Sobic.002G308500	0_8303	728	8304	BTx623	Arr006749	TRUE	OG0011515	N0.HOG0014184 OG0011515	FALSE	22270
Chr02	69620177	69632304	Sobic.002G308700	0_8304	2225	8305	BTx623	Arr006750	TRUE	OG0011516	N0.HOG0014185 OG0011516	FALSE	22271
Chr02	69633819	69638195	Sobic.002G308800	0_8305	493	8306	BTx623	Arr006751	TRUE	OG0011517	N0.HOG0014186 OG0011517	FALSE	22272
Chr02	69649522	69651161	Sobic.002G309100	0_8308	343	8309	BTx623	Arr006752	TRUE	OG0011518	N0.HOG0014187 OG0011518	FALSE	22275
Chr02	69660846	69664202	Sobic.002G309200	0_8309	908	8310	BTx623	Arr006753	TRUE	OG0011519	N0.HOG0014188 OG0011519	FALSE	22276
scaffold_218	16557	18081	SbPI276816.K022600	5_29492	508	29803	PI_276816		FALSE	OG0000016	N0.HOG0000231 OG0000016	TRUE	50402
Chr02	69664725	69666419	Sobic.002G309300	0_8310	226	8311	BTx623	Arr006754	TRUE	OG0011520	N0.HOG0014189 OG0011520	FALSE	22277
Chr02	69666945	69675152	Sobic.002G309400	0_8311	623	8312	BTx623	Arr006755	TRUE	OG0011521	N0.HOG0014190 OG0011521	FALSE	22278
Chr02	69685723	69696624	Sobic.002G309600	0_8313	1271	8314	BTx623	Arr006757	TRUE	OG0011522	N0.HOG0014191 OG0011522	FALSE	22280
Chr02	69699491	69702278	Sobic.002G309700	0_8314	204	8315	BTx623	Arr006758	TRUE	OG0011523	N0.HOG0014192 OG0011523	FALSE	22281
Chr02	69727836	69729589	Sobic.002G310000	0_8317	464	8318	BTx623	Arr006761	TRUE	OG0011524	N0.HOG0014193 OG0011524	FALSE	22284
Chr02	69730701	69735907	Sobic.002G310200	0_8318	556	8319	BTx623	Arr006762	TRUE	OG0011525	N0.HOG0014194 OG0011525	FALSE	22286
Chr02	69737722	69750542	Sobic.002G310300	0_8319	1186	8320	BTx623	Arr006763	TRUE	OG0011526	N0.HOG0014195 OG0011526	FALSE	22287
Chr02	69762656	69764291	Sobic.002G310600	0_8322	405	8323	BTx623	Arr006764	TRUE	OG0011527	N0.HOG0014196 OG0011527	FALSE	22289
Chr02	69765803	69788562	Sobic.002G310800	0_8323	984	8324	BTx623	Arr006765	TRUE	OG0011528	N0.HOG0014197 OG0011528	FALSE	22290
Chr02	69790104	69792000	Sobic.002G310900	0_8324	168	8325	BTx623	Arr006766	TRUE	OG0011529	N0.HOG0014198 OG0011529	FALSE	22291
scaffold_218	59104	59476	SbPI276816.K025800	5_29524	124	29835	PI_276816		FALSE	OG0000036	N0.HOG0000392 OG0000036	TRUE	50411
Chr02	69792076	69798134	Sobic.002G311000	0_8325	640	8326	BTx623	Arr006767	TRUE	OG0011530	N0.HOG0014199 OG0011530	FALSE	22292
Chr02	69801239	69808381	Sobic.002G311100	0_8326	570	8327	BTx623	Arr006768	TRUE	OG0011531	N0.HOG0014200 OG0011531	FALSE	22293
Chr02	69813004	69820914	Sobic.002G311200	0_8327	593	8328	BTx623	Arr006769	TRUE	OG0011532	N0.HOG0014201 OG0011532	FALSE	22294
Chr02	69858253	69860149	Sobic.002G311700	0_8332	483	8333	BTx623	Arr833424	FALSE	OG0011533	N0.HOG0014202 OG0011533	FALSE	22296
Chr02	69871854	69873635	Sobic.002G311900	0_8333	483	8334	BTx623	Arr006770	TRUE	OG0011534	N0.HOG0014203 OG0011534	FALSE	22297
Chr02	69883207	69884783	Sobic.002G312100	0_8335	482	8336	BTx623	Arr833424	FALSE	OG0011535	N0.HOG0014204 OG0011535	FALSE	22296
Chr02	69886233	69890554	Sobic.002G312200	0_8336	216	8337	BTx623	Arr833425	FALSE	OG0011536	N0.HOG0014205 OG0011536	FALSE	22298
Chr02	69904966	69911570	Sobic.002G312400	0_8338	303	8339	BTx623	Arr006771	TRUE	OG0011537	N0.HOG0014206 OG0011537	FALSE	22300
Chr02	69929433	69935769	Sobic.002G312700	0_8340	805	8341	BTx623	Arr006773	TRUE	OG0011538	N0.HOG0014207 OG0011538	FALSE	22302
Chr02	69935579	69939840	Sobic.002G312800	0_8341	479	8342	BTx623	Arr006774	TRUE	OG0011539	N0.HOG0014208 OG0011539	FALSE	22303
scaffold_218	36910	38362	SbPI276816.K023600	5_29502	484	29813	PI_276816		FALSE	OG0000063	N0.HOG0000551 OG0000063	TRUE	50403
Chr02	69942084	69946321	Sobic.002G312900	0_8342	291	8343	BTx623	Arr006775	TRUE	OG0011540	N0.HOG0014209 OG0011540	FALSE	22304
Chr02	69950191	69955352	Sobic.002G313000	0_8343	779	8344	BTx623	Arr006776	TRUE	OG0011541	N0.HOG0014210 OG0011541	FALSE	22305
Chr02	69956418	69966561	Sobic.002G313100	0_8344	690	8345	BTx623	Arr006777	TRUE	OG0011542	N0.HOG0014211 OG0011542	FALSE	22306
Chr02	69976512	69990426	Sobic.002G313300	0_8345	488	8346	BTx623	Arr006778	TRUE	OG0011543	N0.HOG0014212 OG0011543	FALSE	22307
Chr02	69991938	70001586	Sobic.002G313400	0_8346	1286	8347	BTx623	Arr006779	TRUE	OG0011544	N0.HOG0014213 OG0011544	FALSE	22308
Chr02	70006388	70010537	Sobic.002G313500	0_8347	355	8348	BTx623	Arr006780	TRUE	OG0011545	N0.HOG0014214 OG0011545	FALSE	22310
Chr02	70016196	70024573	Sobic.002G313700	0_8349	619	8350	BTx623	Arr006782	TRUE	OG0011546	N0.HOG0014215 OG0011546	FALSE	22312
Chr02	70095258	70096856	Sobic.002G314100	0_8354	357	8355	BTx623	Arr833426	FALSE	OG0011547	N0.HOG0014216 OG0011547	FALSE	22316
Chr02	70098073	70101764	Sobic.002G314200	0_8355	287	8356	BTx623	Arr006785	TRUE	OG0011548	N0.HOG0014217 OG0011548	FALSE	22317
Chr02	70100972	70104240	Sobic.002G314300	0_8356	461	8357	BTx623	Arr006786	TRUE	OG0011549	N0.HOG0014218 OG0011549	FALSE	22319
scaffold_218	58554	58965	SbPI276816.K025700	5_29523	137	29834	PI_276816		FALSE	OG0000069	N0.HOG0000589 OG0000069	TRUE	50410
Chr02	70134457	70137359	Sobic.002G314700	0_8360	794	8361	BTx623	Arr006789	TRUE	OG0011550	N0.HOG0014219 OG0011550	FALSE	22322
Chr02	70142635	70151967	Sobic.002G314800	0_8361	549	8362	BTx623	Arr006790	TRUE	OG0011551	N0.HOG0014220 OG0011551	FALSE	22323
Chr02	70152786	70157513	Sobic.002G314900	0_8362	748	8363	BTx623	Arr006791	TRUE	OG0011552	N0.HOG0014221 OG0011552	FALSE	22324
Chr02	70165060	70166583	Sobic.002G315000	0_8364	438	8365	BTx623	Arr006792	TRUE	OG0011553	N0.HOG0014222 OG0011553	FALSE	22326
Chr02	70177933	70185219	Sobic.002G315100	0_8365	858	8366	BTx623	Arr006793	TRUE	OG0011554	N0.HOG0014223 OG0011554	FALSE	22327
Chr02	70194793	70202539	Sobic.002G315200	0_8366	1248	8367	BTx623	Arr006794	TRUE	OG0011555	N0.HOG0014224 OG0011555	FALSE	22328
Chr02	70203418	70209024	Sobic.002G315400	0_8367	750	8368	BTx623	Arr006795	TRUE	OG0011556	N0.HOG0014225 OG0011556	FALSE	22330
Chr02	70215939	70219561	Sobic.002G315500	0_8368	616	8369	BTx623	Arr006796	TRUE	OG0011557	N0.HOG0014226 OG0011557	FALSE	22331
Chr02	70232303	70234816	Sobic.002G315700	0_8369	282	8370	BTx623	Arr006797	TRUE	OG0011558	N0.HOG0014227 OG0011558	FALSE	22332
Chr02	70252029	70254401	Sobic.002G316100	0_8373	393	8374	BTx623	Arr006799	TRUE	OG0011559	N0.HOG0014228 OG0011559	FALSE	22335
scaffold_218	49001	49544	SbPI276816.K024700	5_29513	50	29824	PI_276816		FALSE	OG0000073	N0.HOG0000603 OG0000073	TRUE	50405
Chr02	70254841	70255450	Sobic.002G316200	0_8374	203	8375	BTx623	Arr006800	TRUE	OG0011560	N0.HOG0014229 OG0011560	FALSE	22336
Chr02	70257475	70263615	Sobic.002G316400	0_8375	159	8376	BTx623	Arr006801	TRUE	OG0011561	N0.HOG0014230 OG0011561	FALSE	22337
Chr02	70263533	70267505	Sobic.002G316500	0_8376	753	8377	BTx623	Arr006802	TRUE	OG0011562	N0.HOG0014231 OG0011562	FALSE	22338
Chr02	70270204	70276503	Sobic.002G316600	0_8377	783	8378	BTx623	Arr006803	TRUE	OG0011563	N0.HOG0014232 OG0011563	FALSE	22339
Chr02	70278435	70280302	Sobic.002G316700	0_8378	361	8379	BTx623	Arr006804	TRUE	OG0011564	N0.HOG0014233 OG0011564	FALSE	22341
Chr02	70280683	70288868	Sobic.002G316800	0_8379	994	8380	BTx623	Arr006805	TRUE	OG0011565	N0.HOG0014234 OG0011565	FALSE	22342
Chr02	70291251	70300456	Sobic.002G316900	0_8380	980	8381	BTx623	Arr006806	TRUE	OG0011566	N0.HOG0014235 OG0011566	FALSE	22343
Chr02	70300912	70304622	Sobic.002G317001	0_8381	371	8382	BTx623	Arr833428	TRUE	OG0011567	N0.HOG0014236 OG0011567	FALSE	22344
Chr02	70302483	70306484	Sobic.002G317100	0_8382	763	8383	BTx623	Arr006807	TRUE	OG0011568	N0.HOG0014237 OG0011568	FALSE	22345
Chr02	70307918	70314902	Sobic.002G317200	0_8383	1082	8384	BTx623	Arr006808	TRUE	OG0011569	N0.HOG0014238 OG0011569	FALSE	22346
scaffold_218	53923	54622	SbPI276816.K025200	5_29518	233	29829	PI_276816		FALSE	OG0000077	N0.HOG0000622 OG0000077	TRUE	50406
Chr02	70315957	70320242	Sobic.002G317300	0_8384	532	8385	BTx623	Arr006809	TRUE	OG0011570	N0.HOG0014239 OG0011570	FALSE	22347
Chr02	70327922	70332897	Sobic.002G317400	0_8386	632	8387	BTx623	Arr006810	TRUE	OG0011571	N0.HOG0014240 OG0011571	FALSE	22348
Chr02	70337821	70340677	Sobic.002G317600	0_8388	180	8389	BTx623	Arr006812	TRUE	OG0011572	N0.HOG0014241 OG0011572	FALSE	22350
Chr02	70341775	70345122	Sobic.002G317700	0_8389	409	8390	BTx623	Arr006813	TRUE	OG0011573	N0.HOG0014242 OG0011573	FALSE	22352
Chr02	70344806	70349013	Sobic.002G317800	0_8390	435	8391	BTx623	Arr006814	TRUE	OG0011574	N0.HOG0014243 OG0011574	FALSE	22353
Chr02	70367740	70368594	Sobic.002G318100	0_8393	123	8394	BTx623	Arr833429	FALSE	OG0011575	N0.HOG0014244 OG0011575	FALSE	22356
Chr02	70384622	70389125	Sobic.002G318300	0_8395	497	8396	BTx623	Arr006817	TRUE	OG0011576	N0.HOG0014245 OG0011576	FALSE	22357
Chr02	70390628	70392437	Sobic.002G318400	0_8396	125	8397	BTx623	Arr006818	TRUE	OG0011577	N0.HOG0014246 OG0011577	FALSE	22358
Chr02	70396588	70397382	Sobic.002G318502	0_8397	99	8398	BTx623	Arr006819	TRUE	OG0011578	N0.HOG0014247 OG0011578	FALSE	22359
Chr02	70399947	70405038	Sobic.002G318600	0_8398	478	8399	BTx623	Arr006820	TRUE	OG0011579	N0.HOG0014248 OG0011579	FALSE	22362
scaffold_218	55502	56027	SbPI276816.K025300	5_29519	175	29830	PI_276816		FALSE	OG0000082	N0.HOG0000645 OG0000082	TRUE	50407
Chr02	70421199	70422079	Sobic.002G319100	0_8401	161	8402	BTx623	Arr006823	TRUE	OG0011580	N0.HOG0014249 OG0011580	FALSE	22365
Chr02	70424329	70430936	Sobic.002G319200	0_8402	653	8403	BTx623	Arr006824	TRUE	OG0011581	N0.HOG0014250 OG0011581	FALSE	22366
Chr02	70431167	70439319	Sobic.002G319300	0_8403	1306	8404	BTx623	Arr006825	TRUE	OG0011582	N0.HOG0014251 OG0011582	FALSE	22367
Chr02	70440999	70443335	Sobic.002G319400	0_8404	539	8405	BTx623	Arr833430	FALSE	OG0011583	N0.HOG0014252 OG0011583	FALSE	22368
Chr02	70446557	70448431	Sobic.002G319500	0_8405	529	8406	BTx623	Arr833430	FALSE	OG0011584	N0.HOG0014253 OG0011584	FALSE	22368
Chr02	70491145	70493077	Sobic.002G320200	0_8412	508	8413	BTx623	Arr006827	TRUE	OG0011585	N0.HOG0014254 OG0011585	FALSE	22371
Chr02	70500972	70509084	Sobic.002G320500	0_8414	821	8415	BTx623	Arr006829	TRUE	OG0011586	N0.HOG0014255 OG0011586	FALSE	22373
Chr02	70534219	70538201	Sobic.002G320800	0_8416	164	8417	BTx623	Arr006831	TRUE	OG0011587	N0.HOG0014256 OG0011587	FALSE	22375
Chr02	70534365	70540618	Sobic.002G320700	0_8417	185	8418	BTx623	Arr006833	TRUE	OG0011588	N0.HOG0014257 OG0011588	FALSE	22377
Chr02	70540629	70550196	Sobic.002G320900	0_8418	1362	8419	BTx623	Arr006832	TRUE	OG0011589	N0.HOG0014258 OG0011589	FALSE	22376
scaffold_218	57331	57763	SbPI276816.K025500	5_29521	144	29832	PI_276816		FALSE	OG0000083	N0.HOG0000646 OG0000083	TRUE	50409
Chr02	70607621	70621010	Sobic.002G321300	0_8422	1458	8423	BTx623	Arr006836	TRUE	OG0011590	N0.HOG0014259 OG0011590	FALSE	22381
Chr02	70623739	70629343	Sobic.002G321400	0_8423	925	8424	BTx623	Arr006837	TRUE	OG0011591	N0.HOG0014260 OG0011591	FALSE	22382
Chr02	70647050	70651079	Sobic.002G321500	0_8424	320	8425	BTx623	Arr006838	TRUE	OG0011592	N0.HOG0014261 OG0011592	FALSE	22383
Chr02	70664144	70666726	Sobic.002G322000	0_8426	396	8427	BTx623	Arr006839	TRUE	OG0011593	N0.HOG0014262 OG0011593	FALSE	22384
Chr02	70684545	70685727	Sobic.002G322300	0_8429	212	8430	BTx623	Arr006840	TRUE	OG0011594	N0.HOG0014263 OG0011594	FALSE	22385
Chr02	70692093	70700546	Sobic.002G322400	0_8430	486	8431	BTx623	Arr006841	TRUE	OG0011595	N0.HOG0014264 OG0011595	FALSE	22386
Chr02	70701981	70703146	Sobic.002G322500	0_8431	196	8432	BTx623	Arr833431	FALSE	OG0011596	N0.HOG0014265 OG0011596	FALSE	22388
Chr02	70719926	70722704	Sobic.002G322800	0_8434	383	8435	BTx623	Arr006843	TRUE	OG0011597	N0.HOG0014266 OG0011597	FALSE	22390
Chr02	70734984	70737484	Sobic.002G322900	0_8435	383	8436	BTx623	Arr006844	TRUE	OG0011598	N0.HOG0014267 OG0011598	FALSE	22391
Chr02	70752007	70756489	Sobic.002G323000	0_8436	460	8437	BTx623	Arr006845	TRUE	OG0011599	N0.HOG0014268 OG0011599	FALSE	22392
scaffold_218	56244	57264	SbPI276816.K025400	5_29520	340	29831	PI_276816		FALSE	OG0000099	N0.HOG0000703 OG0000099	TRUE	50408
Chr02	70760019	70762420	Sobic.002G323200	0_8437	674	8438	BTx623	Arr006846	TRUE	OG0011600	N0.HOG0014269 OG0011600	FALSE	22393
Chr02	70766657	70771188	Sobic.002G323300	0_8438	661	8439	BTx623	Arr833432	FALSE	OG0011601	N0.HOG0014270 OG0011601	FALSE	22394
Chr02	70777685	70779549	Sobic.002G323400	0_8439	410	8440	BTx623	Arr006847	TRUE	OG0011602	N0.HOG0014271 OG0011602	FALSE	22395
Chr02	70789003	70790742	Sobic.002G323600	0_8441	382	8442	BTx623	Arr833433	FALSE	OG0011603	N0.HOG0014272 OG0011603	FALSE	22396
Chr02	70795501	70798633	Sobic.002G323700	0_8442	306	8443	BTx623	Arr006848	TRUE	OG0011604	N0.HOG0014273 OG0011604	FALSE	22398
Chr02	70803082	70804100	Sobic.002G323900	0_8443	123	8444	BTx623	Arr006849	TRUE	OG0011605	N0.HOG0014274 OG0011605	FALSE	22399
Chr02	70805054	70807401	Sobic.002G324000	0_8444	575	8445	BTx623	Arr006850	TRUE	OG0011606	N0.HOG0014275 OG0011606	FALSE	22400
Chr02	70853106	70857190	Sobic.002G324700	0_8450	434	8451	BTx623	Arr833434	FALSE	OG0011607	N0.HOG0014276 OG0011607	FALSE	22403
Chr02	70869024	70871472	Sobic.002G324900	0_8452	428	8453	BTx623	Arr833432	TRUE	OG0011608	N0.HOG0014277 OG0011608	FALSE	22394
Chr02	70881465	70882353	Sobic.002G325200	0_8455	203	8456	BTx623	Arr006855	TRUE	OG0011609	N0.HOG0014278 OG0011609	FALSE	22407
scaffold_218	7016	11579	SbPI276816.K022100	5_29487	1521	29798	PI_276816		FALSE	OG0000166	N0.HOG0000951 OG0000166	TRUE	50401
Chr02	70888620	70894013	Sobic.002G325400	0_8457	778	8458	BTx623	Arr006857	TRUE	OG0011610	N0.HOG0014279 OG0011610	FALSE	22409
Chr02	70909348	70910927	Sobic.002G325800	0_8462	479	8463	BTx623	Arr006859	TRUE	OG0011611	N0.HOG0014280 OG0011611	FALSE	22411
Chr02	70912811	70914407	Sobic.002G325900	0_8463	470	8464	BTx623	Arr006860	TRUE	OG0011612	N0.HOG0014281 OG0011612	FALSE	22413
Chr02	70917107	70918553	Sobic.002G326000	0_8464	449	8465	BTx623	Arr006861	TRUE	OG0011613	N0.HOG0014282 OG0011613	FALSE	22414
Chr02	70921198	70922976	Sobic.002G326100	0_8465	446	8466	BTx623	Arr006862	TRUE	OG0011614	N0.HOG0014283 OG0011614	FALSE	22415
Chr02	70927113	70930354	Sobic.002G326200	0_8466	447	8467	BTx623	Arr833435	FALSE	OG0011615	N0.HOG0014284 OG0011615	FALSE	22416
Chr02	70937034	70940444	Sobic.002G326400	0_8468	651	8469	BTx623	Arr833436	TRUE	OG0011616	N0.HOG0014285 OG0011616	FALSE	22417
Chr02	70963393	70969531	Sobic.002G326500	0_8469	678	8470	BTx623	Arr833435	FALSE	OG0011617	N0.HOG0014286 OG0011617	FALSE	22416
Chr02	71031304	71034874	Sobic.002G327600	0_8479	856	8480	BTx623	Arr006867	TRUE	OG0011618	N0.HOG0014287 OG0011618	FALSE	22423
Chr02	71036763	71042993	Sobic.002G327700	0_8480	657	8481	BTx623	Arr006868	TRUE	OG0011619	N0.HOG0014288 OG0011619	FALSE	22424
scaffold_218	45424	45538	SbPI276816.K024200	5_29508	38	29819	PI_276816		FALSE	OG0000230	N0.HOG0001167 OG0000230	TRUE	50404
Chr02	71047859	71051256	Sobic.002G327800	0_8481	673	8482	BTx623	Arr833435	FALSE	OG0011620	N0.HOG0014289 OG0011620	FALSE	22416
Chr02	71102094	71106655	Sobic.002G328400	0_8488	667	8489	BTx623	Arr833435	FALSE	OG0011621	N0.HOG0014290 OG0011621	FALSE	22416
Chr02	71105979	71110172	Sobic.002G328500	0_8489	688	8490	BTx623	Arr006870	TRUE	OG0011622	N0.HOG0014291 OG0011622	FALSE	22428
Chr02	71190149	71191641	Sobic.002G329900	0_8504	135	8505	BTx623	Arr833439	FALSE	OG0011623	N0.HOG0014292 OG0011623	FALSE	22439
Chr02	71218381	71223214	Sobic.002G330300	0_8508	571	8509	BTx623	Arr006879	TRUE	OG0011624	N0.HOG0014293 OG0011624	FALSE	22441
Chr02	71224121	71227167	Sobic.002G330400	0_8509	250	8510	BTx623	Arr006880	TRUE	OG0011625	N0.HOG0014294 OG0011625	FALSE	22442
Chr02	71230789	71234277	Sobic.002G330500	0_8510	238	8511	BTx623	Arr006881	TRUE	OG0011626	N0.HOG0014295 OG0011626	FALSE	22443
Chr02	71236688	71242807	Sobic.002G330600	0_8511	528	8512	BTx623	Arr006882	TRUE	OG0011627	N0.HOG0014296 OG0011627	FALSE	22444
Chr02	71241698	71243744	Sobic.002G330700	0_8512	124	8513	BTx623	Arr006883	TRUE	OG0011628	N0.HOG0014297 OG0011628	FALSE	22445
Chr02	71261304	71265782	Sobic.002G330800	0_8513	566	8514	BTx623	Arr006884	TRUE	OG0011629	N0.HOG0014298 OG0011629	FALSE	22447
scaffold_220	557	905	SbPI276816.K026300	5_29529	116	29840	PI_276816		FALSE	OG0000011	N0.HOG0000201 OG0000011	TRUE	50412
Chr02	71277911	71281159	Sobic.002G330900	0_8514	547	8515	BTx623	Arr833440	TRUE	OG0011630	N0.HOG0014299 OG0011630	FALSE	22448
Chr02	71281834	71283249	Sobic.002G331000	0_8515	346	8516	BTx623	Arr006885	TRUE	OG0011631	N0.HOG0014300 OG0011631	FALSE	22449
Chr02	71285126	71290000	Sobic.002G331100	0_8517	452	8518	BTx623	Arr006886	TRUE	OG0011632	N0.HOG0014301 OG0011632	FALSE	22450
Chr02	71319405	71321351	Sobic.002G331500	0_8520	504	8521	BTx623	Arr833442	TRUE	OG0011633	N0.HOG0014302 OG0011633	FALSE	22453
Chr02	71349690	71351859	Sobic.002G331700	0_8522	290	8523	BTx623	Arr006888	TRUE	OG0011634	N0.HOG0014303 OG0011634	FALSE	22454
Chr02	71351643	71355293	Sobic.002G331800	0_8523	669	8524	BTx623	Arr006889	TRUE	OG0011635	N0.HOG0014304 OG0011635	FALSE	22455
Chr02	71373751	71374253	Sobic.002G331900	0_8524	116	8525	BTx623	Arr006891	TRUE	OG0011636	N0.HOG0014305 OG0011636	FALSE	22458
Chr02	71377279	71378060	Sobic.002G332000	0_8525	115	8526	BTx623	Arr006892	TRUE	OG0011637	N0.HOG0014306 OG0011637	FALSE	22459
Chr02	71408915	71412113	Sobic.002G332100	0_8526	206	8527	BTx623	Arr006893	TRUE	OG0011638	N0.HOG0014307 OG0011638	FALSE	22460
Chr02	71413080	71417456	Sobic.002G332200	0_8527	306	8528	BTx623	Arr006894	TRUE	OG0011639	N0.HOG0014308 OG0011639	FALSE	22461
scaffold_220	36292	36574	SbPI276816.K026600	5_29532	94	29843	PI_276816		FALSE	OG0000019	N0.HOG0000250 OG0000019	TRUE	50415
Chr02	71421116	71421831	Sobic.002G332300	0_8528	119	8529	BTx623	Arr006895	TRUE	OG0011640	N0.HOG0014309 OG0011640	FALSE	22462
Chr02	71425073	71427850	Sobic.002G332400	0_8529	259	8530	BTx623	Arr006896	TRUE	OG0011641	N0.HOG0014310 OG0011641	FALSE	22463
Chr02	71436375	71439718	Sobic.002G332701	0_8532	222	8533	BTx623	Arr006897	TRUE	OG0011642	N0.HOG0014311 OG0011642	FALSE	22464
Chr02	71447221	71450749	Sobic.002G332900	0_8534	132	8535	BTx623	Arr006899	TRUE	OG0011643	N0.HOG0014312 OG0011643	FALSE	22466
Chr02	71452938	71462270	Sobic.002G333001	0_8535	463	8536	BTx623	Arr833441	TRUE	OG0011644	N0.HOG0014313 OG0011644	FALSE	22452
Chr02	71468585	71472196	Sobic.002G333100	0_8536	295	8537	BTx623	Arr006900	TRUE	OG0011645	N0.HOG0014314 OG0011645	FALSE	22468
Chr02	71479822	71484612	Sobic.002G333300	0_8538	852	8539	BTx623	Arr006901	TRUE	OG0011646	N0.HOG0014315 OG0011646	FALSE	22469
Chr02	71486793	71491927	Sobic.002G333400	0_8539	880	8540	BTx623	Arr006902	TRUE	OG0011647	N0.HOG0014316 OG0011647	FALSE	22470
Chr02	71500953	71507513	Sobic.002G333500	0_8540	866	8541	BTx623	Arr006903	TRUE	OG0011648	N0.HOG0014317 OG0011648	FALSE	22471
Chr02	71515978	71523351	Sobic.002G333600	0_8541	274	8542	BTx623	Arr006904	TRUE	OG0011649	N0.HOG0014318 OG0011649	FALSE	22472
scaffold_220	38398	38542	SbPI276816.K026800	5_29534	48	29845	PI_276816		FALSE	OG0000190	N0.HOG0001049 OG0000190	TRUE	50417
Chr02	71525979	71529135	Sobic.002G333700	0_8542	205	8543	BTx623	Arr006905	TRUE	OG0011650	N0.HOG0014319 OG0011650	FALSE	22473
Chr02	71533380	71540262	Sobic.002G333800	0_8543	927	8544	BTx623	Arr006906	TRUE	OG0011651	N0.HOG0014320 OG0011651	FALSE	22474
Chr02	71545851	71549089	Sobic.002G333900	0_8544	905	8545	BTx623	Arr006907	TRUE	OG0011652	N0.HOG0014321 OG0011652	FALSE	22475
Chr02	71550617	71554475	Sobic.002G334000	0_8545	865	8546	BTx623	Arr833443	FALSE	OG0011653	N0.HOG0014322 OG0011653	FALSE	22477
Chr02	71556069	71559553	Sobic.002G334100	0_8546	856	8547	BTx623	Arr006908	TRUE	OG0011654	N0.HOG0014323 OG0011654	FALSE	22478
Chr02	71623187	71626296	Sobic.002G334900	0_8553	825	8554	BTx623	Arr006912	TRUE	OG0011655	N0.HOG0014324 OG0011655	FALSE	22482
Chr02	71641653	71642866	Sobic.002G335200	0_8556	233	8557	BTx623	Arr833444	FALSE	OG0011656	N0.HOG0014325 OG0011656	FALSE	22485
Chr02	71646931	71650216	Sobic.002G335300	0_8557	277	8558	BTx623	Arr006914	TRUE	OG0011657	N0.HOG0014326 OG0011657	FALSE	22486
Chr02	71654277	71657525	Sobic.002G335400	0_8558	409	8559	BTx623	Arr006890	TRUE	OG0011658	N0.HOG0014327 OG0011658	FALSE	22456
Chr02	71657662	71661896	Sobic.002G335500	0_8559	414	8560	BTx623	Arr006915	TRUE	OG0011659	N0.HOG0014328 OG0011659	FALSE	22487
scaffold_220	36865	37966	SbPI276816.K026700	5_29533	184	29844	PI_276816		FALSE	OG0000260	N0.HOG0001274 OG0000260	TRUE	50416
Chr02	71663483	71671981	Sobic.002G335600	0_8560	1832	8561	BTx623	Arr006916	TRUE	OG0011660	N0.HOG0014329 OG0011660	FALSE	22488
Chr02	71673495	71676214	Sobic.002G335700	0_8561	385	8562	BTx623	Arr006917	TRUE	OG0011661	N0.HOG0014330 OG0011661	FALSE	22489
Chr02	71701204	71703542	Sobic.002G335900	0_8562	315	8563	BTx623	Arr006918	TRUE	OG0011662	N0.HOG0014331 OG0011662	FALSE	22490
Chr02	71716275	71718637	Sobic.002G336000	0_8563	393	8564	BTx623	Arr006919	TRUE	OG0011663	N0.HOG0014332 OG0011663	FALSE	22491
Chr02	71726503	71729974	Sobic.002G336100	0_8564	496	8565	BTx623	Arr006920	TRUE	OG0011664	N0.HOG0014333 OG0011664	FALSE	22492
Chr02	71730333	71735104	Sobic.002G336200	0_8565	416	8566	BTx623	Arr833445	FALSE	OG0011665	N0.HOG0014334 OG0011665	FALSE	22493
Chr02	71737726	71739741	Sobic.002G336400	0_8566	465	8567	BTx623	Arr833446	FALSE	OG0011666	N0.HOG0014335 OG0011666	FALSE	22495
Chr02	71741204	71745987	Sobic.002G336500	0_8567	474	8568	BTx623	Arr833446	TRUE	OG0011667	N0.HOG0014336 OG0011667	FALSE	22495
Chr02	71745528	71749596	Sobic.002G336600	0_8568	418	8569	BTx623	Arr833445	FALSE	OG0011668	N0.HOG0014337 OG0011668	FALSE	22493
Chr02	71760806	71763094	Sobic.002G336800	0_8571	612	8572	BTx623	Arr006921	TRUE	OG0011669	N0.HOG0014338 OG0011669	FALSE	22496
scaffold_220	48009	48282	SbPI276816.K027000	5_29536	91	29847	PI_276816		FALSE	OG0000840	N0.HOG0002710 OG0000840	TRUE	50419
Chr02	71779880	71785109	Sobic.002G337300	0_8574	645	8575	BTx623	Arr006922	TRUE	OG0011670	N0.HOG0014339 OG0011670	FALSE	22498
Chr02	71784103	71787557	Sobic.002G337400	0_8575	514	8576	BTx623	Arr006923	TRUE	OG0011671	N0.HOG0014340 OG0011671	FALSE	22499
Chr02	71792087	71794233	Sobic.002G337500	0_8576	514	8577	BTx623	Arr006924	TRUE	OG0011672	N0.HOG0014341 OG0011672	FALSE	22501
Chr02	71797887	71800450	Sobic.002G337600	0_8577	344	8578	BTx623	Arr006925	TRUE	OG0011673	N0.HOG0014342 OG0011673	FALSE	22502
Chr02	71864004	71865680	Sobic.002G338000	0_8582	289	8583	BTx623	Arr006929	TRUE	OG0011674	N0.HOG0014343 OG0011674	FALSE	22506
Chr02	71866304	71870963	Sobic.002G338100	0_8583	285	8584	BTx623	Arr006930	TRUE	OG0011675	N0.HOG0014344 OG0011675	FALSE	22507
Chr02	71875289	71880239	Sobic.002G338200	0_8584	278	8585	BTx623	Arr006931	TRUE	OG0011676	N0.HOG0014345 OG0011676	FALSE	22508
Chr02	71893236	71894213	Sobic.002G338300	0_8586	81	8587	BTx623	Arr833447	TRUE	OG0011677	N0.HOG0014346 OG0011677	FALSE	22509
Chr02	71895882	71897483	Sobic.002G338400	0_8588	273	8589	BTx623	Arr006932	TRUE	OG0011678	N0.HOG0014347 OG0011678	FALSE	22510
Chr02	71937165	71938333	Sobic.002G338800	0_8592	115	8593	BTx623	Arr006936	TRUE	OG0011679	N0.HOG0014348 OG0011679	FALSE	22514
scaffold_220	39664	40315	SbPI276816.K026900	5_29535	217	29846	PI_276816		FALSE	OG0000984	N0.HOG0003038 OG0000984	TRUE	50418
Chr02	71938345	71941397	Sobic.002G338900	0_8593	219	8594	BTx623	Arr006937	TRUE	OG0011680	N0.HOG0014349 OG0011680	FALSE	22515
Chr02	71945857	71947853	Sobic.002G339000	0_8594	171	8595	BTx623	Arr006938	TRUE	OG0011681	N0.HOG0014350 OG0011681	FALSE	22516
Chr02	71959001	71961130	Sobic.002G339100	0_8595	538	8596	BTx623	Arr006939	TRUE	OG0011682	N0.HOG0014351 OG0011682	FALSE	22517
Chr02	71967890	71969368	Sobic.002G339200	0_8596	269	8597	BTx623	Arr006940	TRUE	OG0011683	N0.HOG0014352 OG0011683	FALSE	22518
Chr02	71991119	71994654	Sobic.002G339400	0_8598	112	8599	BTx623	Arr006942	TRUE	OG0011684	N0.HOG0014353 OG0011684	FALSE	22521
Chr02	72000920	72005533	Sobic.002G339500	0_8599	505	8600	BTx623	Arr833448	FALSE	OG0011685	N0.HOG0014354 OG0011685	FALSE	22522
Chr02	72006732	72009765	Sobic.002G339600	0_8600	448	8601	BTx623	Arr006943	TRUE	OG0011686	N0.HOG0014355 OG0011686	FALSE	22523
Chr02	72020528	72029382	Sobic.002G339800	0_8603	979	8604	BTx623	Arr006944	TRUE	OG0011687	N0.HOG0014356 OG0011687	FALSE	22524
Chr02	72029970	72032056	Sobic.002G339900	0_8604	359	8605	BTx623	Arr006945	TRUE	OG0011688	N0.HOG0014357 OG0011688	FALSE	22525
Chr02	72047166	72051656	Sobic.002G340000	0_8605	900	8606	BTx623	Arr006946	TRUE	OG0011689	N0.HOG0014358 OG0011689	FALSE	22526
scaffold_220	1162	2311	SbPI276816.K026400	5_29530	383	29841	PI_276816		FALSE	OG0001414	N0.HOG0003688 OG0001414	TRUE	50413
Chr02	72051644	72056536	Sobic.002G340100	0_8606	474	8607	BTx623	Arr006947	TRUE	OG0011690	N0.HOG0014359 OG0011690	FALSE	22527
Chr02	72060885	72064796	Sobic.002G340200	0_8607	350	8608	BTx623	Arr006948	TRUE	OG0011691	N0.HOG0014360 OG0011691	FALSE	22528
Chr02	72087224	72087762	Sobic.002G340350	0_8608	178	8609	BTx623	Arr006949	TRUE	OG0011692	N0.HOG0014361 OG0011692	FALSE	22531
Chr02	72092170	72093436	Sobic.002G340500	0_8609	179	8610	BTx623	Arr006950	TRUE	OG0011693	N0.HOG0014362 OG0011693	FALSE	22532
Chr02	72093717	72097449	Sobic.002G340600	0_8610	567	8611	BTx623	Arr006951	TRUE	OG0011694	N0.HOG0014363 OG0011694	FALSE	22533
Chr02	72098003	72102414	Sobic.002G340700	0_8611	306	8612	BTx623	Arr006952	TRUE	OG0011695	N0.HOG0014364 OG0011695	FALSE	22534
Chr02	72104208	72115333	Sobic.002G340900	0_8612	1706	8613	BTx623	Arr006953	TRUE	OG0011696	N0.HOG0014365 OG0011696	FALSE	22535
Chr02	72117464	72125848	Sobic.002G341000	0_8613	392	8614	BTx623	Arr006954	TRUE	OG0011697	N0.HOG0014366 OG0011697	FALSE	22536
Chr02	72130950	72136981	Sobic.002G341200	0_8615	785	8616	BTx623	Arr006956	TRUE	OG0011698	N0.HOG0014367 OG0011698	FALSE	22538
Chr02	72144060	72148073	Sobic.002G341300	0_8616	178	8617	BTx623	Arr006957	TRUE	OG0011699	N0.HOG0014368 OG0011699	FALSE	22539
scaffold_220	25899	27833	SbPI276816.K026500	5_29531	229	29842	PI_276816		FALSE	OG0022500	N0.NoHOG03276	TRUE	50414
Chr02	72160568	72164845	Sobic.002G341500	0_8618	438	8619	BTx623	Arr006958	TRUE	OG0011700	N0.HOG0014369 OG0011700	FALSE	22540
Chr02	72164845	72166153	Sobic.002G341600	0_8619	339	8620	BTx623	Arr006959	TRUE	OG0011701	N0.HOG0014370 OG0011701	FALSE	22542
Chr02	72168419	72169336	Sobic.002G341700	0_8620	117	8621	BTx623	Arr006960	TRUE	OG0011702	N0.HOG0014371 OG0011702	FALSE	22543
Chr02	72176702	72181359	Sobic.002G341800	0_8621	465	8622	BTx623	Arr006961	TRUE	OG0011703	N0.HOG0014372 OG0011703	FALSE	22544
Chr02	72188030	72188820	Sobic.002G341900	0_8622	176	8623	BTx623	Arr006962	TRUE	OG0011704	N0.HOG0014373 OG0011704	FALSE	22545
Chr02	72191005	72195431	Sobic.002G342000	0_8623	432	8624	BTx623	Arr006963	TRUE	OG0011705	N0.HOG0014374 OG0011705	FALSE	22546
Chr02	72202678	72206015	Sobic.002G342100	0_8624	419	8625	BTx623	Arr006964	TRUE	OG0011706	N0.HOG0014375 OG0011706	FALSE	22547
Chr02	72224856	72231376	Sobic.002G342300	0_8626	457	8627	BTx623	Arr006966	TRUE	OG0011707	N0.HOG0014376 OG0011707	FALSE	22549
Chr02	72241317	72243994	Sobic.002G342400	0_8627	503	8628	BTx623	Arr006967	TRUE	OG0011708	N0.HOG0014377 OG0011708	FALSE	22550
Chr02	72243858	72250062	Sobic.002G342500	0_8628	619	8629	BTx623	Arr006968	TRUE	OG0011709	N0.HOG0014378 OG0011709	FALSE	22551
scaffold_230	3411	4935	SbPI276816.K027300	5_29539	508	29850	PI_276816		FALSE	OG0000016	N0.HOG0000231 OG0000016	TRUE	50420
Chr02	72250557	72252256	Sobic.002G342600	0_8629	191	8630	BTx623	Arr006969	TRUE	OG0011710	N0.HOG0014379 OG0011710	FALSE	22553
Chr02	72254291	72254618	Sobic.002G342700	0_8630	109	8631	BTx623	Arr006970	TRUE	OG0011711	N0.HOG0014380 OG0011711	FALSE	22554
Chr02	72255649	72257708	Sobic.002G342800	0_8631	461	8632	BTx623	Arr006971	TRUE	OG0011712	N0.HOG0014381 OG0011712	FALSE	22555
Chr02	72261877	72270436	Sobic.002G343000	0_8632	896	8633	BTx623	Arr006972	TRUE	OG0011713	N0.HOG0014382 OG0011713	FALSE	22557
Chr02	72273275	72277912	Sobic.002G343100	0_8633	577	8634	BTx623	Arr006973	TRUE	OG0011714	N0.HOG0014383 OG0011714	FALSE	22558
Chr02	72278221	72285367	Sobic.002G343200	0_8634	959	8635	BTx623	Arr006974	TRUE	OG0011715	N0.HOG0014384 OG0011715	FALSE	22559
Chr02	72290520	72293692	Sobic.002G343300	0_8635	681	8636	BTx623	Arr006975	TRUE	OG0011716	N0.HOG0014385 OG0011716	FALSE	22560
Chr02	72323922	72325421	Sobic.002G343600	0_8638	334	8639	BTx623	Arr006978	TRUE	OG0011717	N0.HOG0014386 OG0011717	FALSE	22564
Chr02	72329559	72331647	Sobic.002G343700	0_8639	166	8640	BTx623	Arr006979	TRUE	OG0011718	N0.HOG0014387 OG0011718	FALSE	22565
Chr02	72347023	72351825	Sobic.002G343901	0_8641	323	8642	BTx623	Arr006980	TRUE	OG0011719	N0.HOG0014388 OG0011719	FALSE	22566
scaffold_230	51381	51663	SbPI276816.K030900	5_29575	94	29886	PI_276816		FALSE	OG0000019	N0.HOG0000250 OG0000019	TRUE	50431
Chr02	72419622	72424816	Sobic.002G344600	0_8648	1162	8649	BTx623	Arr006985	TRUE	OG0011720	N0.HOG0014389 OG0011720	FALSE	22571
Chr02	72452380	72453783	Sobic.002G344900	0_8652	366	8653	BTx623	Arr006987	TRUE	OG0011721	N0.HOG0014390 OG0011721	FALSE	22574
Chr02	72456315	72457197	Sobic.002G345000	0_8653	266	8654	BTx623	Arr006988	TRUE	OG0011722	N0.HOG0014391 OG0011722	FALSE	22575
Chr02	72458244	72461059	Sobic.002G345100	0_8654	688	8655	BTx623	Arr006989	TRUE	OG0011723	N0.HOG0014392 OG0011723	FALSE	22576
Chr02	72482348	72495062	Sobic.002G345700	0_8660	995	8661	BTx623	Arr006992	TRUE	OG0011724	N0.HOG0014393 OG0011724	FALSE	22580
Chr02	72499337	72505093	Sobic.002G345800	0_8661	191	8662	BTx623	Arr006993	TRUE	OG0011725	N0.HOG0014394 OG0011725	FALSE	22581
Chr02	72547696	72556234	Sobic.002G346200	0_8665	1584	8666	BTx623	Arr006995	TRUE	OG0011726	N0.HOG0014395 OG0011726	FALSE	22584
Chr02	72570161	72575853	Sobic.002G346400	0_8667	423	8668	BTx623	Arr006996	TRUE	OG0011727	N0.HOG0014396 OG0011727	FALSE	22585
Chr02	72576689	72581553	Sobic.002G346450	0_8668	275	8669	BTx623	Arr006997	TRUE	OG0011728	N0.HOG0014397 OG0011728	FALSE	22586
Chr02	72581698	72585622	Sobic.002G346600	0_8669	485	8670	BTx623	Arr006998	TRUE	OG0011729	N0.HOG0014398 OG0011729	FALSE	22587
scaffold_230	45958	46330	SbPI276816.K030400	5_29570	124	29881	PI_276816		FALSE	OG0000036	N0.HOG0000392 OG0000036	TRUE	50429
Chr02	72587391	72589306	Sobic.002G346700	0_8670	344	8671	BTx623	Arr006999	TRUE	OG0011730	N0.HOG0014399 OG0011730	FALSE	22588
Chr02	72592896	72597110	Sobic.002G346900	0_8672	439	8673	BTx623	Arr007001	TRUE	OG0011731	N0.HOG0014400 OG0011731	FALSE	22590
Chr02	72608969	72613724	Sobic.002G347300	0_8676	711	8677	BTx623	Arr007003	TRUE	OG0011732	N0.HOG0014401 OG0011732	FALSE	22594
Chr02	72615401	72618364	Sobic.002G347400	0_8677	285	8678	BTx623	Arr007004	TRUE	OG0011733	N0.HOG0014402 OG0011733	FALSE	22595
Chr02	72623628	72633082	Sobic.002G347600	0_8679	820	8680	BTx623	Arr007006	TRUE	OG0011734	N0.HOG0014403 OG0011734	FALSE	22597
Chr02	72635641	72638795	Sobic.002G347700	0_8680	256	8681	BTx623	Arr007007	TRUE	OG0011735	N0.HOG0014404 OG0011735	FALSE	22598
Chr02	72640320	72640793	Sobic.002G347725	0_8681	49	8682	BTx623	Arr007008	TRUE	OG0011736	N0.HOG0014405 OG0011736	FALSE	22599
Chr02	72650972	72656533	Sobic.002G347900	0_8684	563	8685	BTx623	Arr007009	TRUE	OG0011737	N0.HOG0014406 OG0011737	FALSE	22600
Chr02	72665601	72670869	Sobic.002G348000	0_8685	704	8686	BTx623	Arr007010	TRUE	OG0011738	N0.HOG0014407 OG0011738	FALSE	22602
Chr02	72672583	72673739	Sobic.002G348100	0_8686	152	8687	BTx623	Arr007011	TRUE	OG0011739	N0.HOG0014408 OG0011739	FALSE	22603
scaffold_230	54825	55519	SbPI276816.K031100	5_29577	217	29888	PI_276816		FALSE	OG0000044	N0.HOG0000432 OG0000044	TRUE	50432
Chr02	72680807	72681625	Sobic.002G348300	0_8687	121	8688	BTx623	Arr007012	TRUE	OG0011740	N0.HOG0014409 OG0011740	FALSE	22604
Chr02	72683090	72688057	Sobic.002G348400	0_8688	337	8689	BTx623	Arr007013	TRUE	OG0011741	N0.HOG0014410 OG0011741	FALSE	22605
Chr02	72688831	72689444	Sobic.002G348500	0_8689	113	8690	BTx623	Arr007014	TRUE	OG0011742	N0.HOG0014411 OG0011742	FALSE	22606
Chr02	72691089	72696468	Sobic.002G348600	0_8690	535	8691	BTx623	Arr007015	TRUE	OG0011743	N0.HOG0014412 OG0011743	FALSE	22607
Chr02	72772281	72772590	Sobic.002G350000	0_8701	103	8702	BTx623	Arr833451	FALSE	OG0011744	N0.HOG0014413 OG0011744	FALSE	22613
Chr02	72784628	72789813	Sobic.002G350300	0_8704	422	8705	BTx623	Arr007023	TRUE	OG0011745	N0.HOG0014414 OG0011745	FALSE	22617
Chr02	72794498	72798197	Sobic.002G350400	0_8705	451	8706	BTx623	Arr007024	TRUE	OG0011746	N0.HOG0014415 OG0011746	FALSE	22619
Chr02	72805646	72807050	Sobic.002G350500	0_8706	319	8707	BTx623	Arr007025	TRUE	OG0011747	N0.HOG0014416 OG0011747	FALSE	22620
Chr02	72811029	72820725	Sobic.002G350600	0_8707	1128	8708	BTx623	Arr007026	TRUE	OG0011748	N0.HOG0014417 OG0011748	FALSE	22621
Chr02	72823518	72825812	Sobic.002G350700	0_8708	585	8709	BTx623	Arr007027	TRUE	OG0011749	N0.HOG0014418 OG0011749	FALSE	22622
scaffold_230	56189	58372	SbPI276816.K031200	5_29578	493	29889	PI_276816		FALSE	OG0000049	N0.HOG0000466 OG0000049	TRUE	50433
Chr02	72829335	72831732	Sobic.002G350800	0_8709	753	8710	BTx623	Arr007028	TRUE	OG0011750	N0.HOG0014419 OG0011750	FALSE	22623
Chr02	72832959	72835414	Sobic.002G350901	0_8710	683	8711	BTx623	Arr007029	TRUE	OG0011751	N0.HOG0014420 OG0011751	FALSE	22624
Chr02	72838089	72839179	Sobic.002G351000	0_8711	265	8712	BTx623	Arr007030	TRUE	OG0011752	N0.HOG0014421 OG0011752	FALSE	22625
Chr02	72844374	72849014	Sobic.002G351200	0_8713	377	8714	BTx623	Arr007032	TRUE	OG0011753	N0.HOG0014422 OG0011753	FALSE	22627
Chr02	72848707	72853701	Sobic.002G351300	0_8714	554	8715	BTx623	Arr007033	TRUE	OG0011754	N0.HOG0014423 OG0011754	FALSE	22628
Chr02	72855030	72856000	Sobic.002G351400	0_8715	234	8716	BTx623	Arr007034	TRUE	OG0011755	N0.HOG0014424 OG0011755	FALSE	22631
Chr02	72861524	72868365	Sobic.002G351600	0_8717	383	8718	BTx623	Arr007036	TRUE	OG0011756	N0.HOG0014425 OG0011756	FALSE	22633
Chr02	72872298	72876884	Sobic.002G351700	0_8718	495	8719	BTx623	Arr007037	TRUE	OG0011757	N0.HOG0014426 OG0011757	FALSE	22634
Chr02	72881401	72884478	Sobic.002G351900	0_8719	188	8720	BTx623	Arr007038	TRUE	OG0011758	N0.HOG0014427 OG0011758	FALSE	22635
Chr02	72884903	72888159	Sobic.002G352000	0_8720	351	8721	BTx623	Arr007039	TRUE	OG0011759	N0.HOG0014428 OG0011759	FALSE	22636
scaffold_230	23764	25216	SbPI276816.K028200	5_29548	484	29859	PI_276816		FALSE	OG0000063	N0.HOG0000551 OG0000063	TRUE	50421
Chr02	72891522	72893365	Sobic.002G352100	0_8721	264	8722	BTx623	Arr007040	TRUE	OG0011760	N0.HOG0014429 OG0011760	FALSE	22637
Chr02	72911692	72912522	Sobic.002G352401	0_8724	149	8725	BTx623	Arr007043	TRUE	OG0011761	N0.HOG0014430 OG0011761	FALSE	22640
Chr02	72915622	72918146	Sobic.002G352501	0_8725	788	8726	BTx623	Arr007044	TRUE	OG0011762	N0.HOG0014431 OG0011762	FALSE	22642
Chr02	72920357	72922782	Sobic.002G352600	0_8726	189	8727	BTx623	Arr007045	TRUE	OG0011763	N0.HOG0014432 OG0011763	FALSE	22643
Chr02	72924269	72926982	Sobic.002G352700	0_8727	122	8728	BTx623	Arr007046	TRUE	OG0011764	N0.HOG0014433 OG0011764	FALSE	22644
Chr02	72931529	72938889	Sobic.002G352800	0_8728	453	8729	BTx623	Arr007047	TRUE	OG0011765	N0.HOG0014434 OG0011765	FALSE	22645
Chr02	72948835	72949769	Sobic.002G352900	0_8729	97	8730	BTx623	Arr007048	TRUE	OG0011766	N0.HOG0014435 OG0011766	FALSE	22646
Chr02	72960244	72964871	Sobic.002G353000	0_8730	280	8731	BTx623	Arr007049	TRUE	OG0011767	N0.HOG0014436 OG0011767	FALSE	22647
Chr02	72970407	72972496	Sobic.002G353200	0_8732	337	8733	BTx623	Arr007051	TRUE	OG0011768	N0.HOG0014437 OG0011768	FALSE	22649
Chr02	72979784	72981633	Sobic.002G353300	0_8733	372	8734	BTx623	Arr007052	TRUE	OG0011769	N0.HOG0014438 OG0011769	FALSE	22650
scaffold_230	45408	45819	SbPI276816.K030300	5_29569	137	29880	PI_276816		FALSE	OG0000069	N0.HOG0000589 OG0000069	TRUE	50428
Chr02	72984330	72989327	Sobic.002G353400	0_8734	345	8735	BTx623	Arr007053	TRUE	OG0011770	N0.HOG0014439 OG0011770	FALSE	22651
Chr02	73001432	73004757	Sobic.002G353500	0_8736	481	8737	BTx623	Arr007054	TRUE	OG0011771	N0.HOG0014440 OG0011771	FALSE	22653
Chr02	73005434	73018749	Sobic.002G353600	0_8737	658	8738	BTx623	Arr007055	TRUE	OG0011772	N0.HOG0014441 OG0011772	FALSE	22654
Chr02	73023337	73028219	Sobic.002G353700	0_8738	785	8739	BTx623	Arr007056	TRUE	OG0011773	N0.HOG0014442 OG0011773	FALSE	22655
Chr02	73069010	73071657	Sobic.002G353900	0_8740	511	8741	BTx623	Arr007058	TRUE	OG0011774	N0.HOG0014443 OG0011774	FALSE	22657
Chr02	73073821	73075978	Sobic.002G354000	0_8741	511	8742	BTx623	Arr007059	TRUE	OG0011775	N0.HOG0014444 OG0011775	FALSE	22658
Chr02	73085007	73087006	Sobic.002G354100	0_8742	506	8743	BTx623	Arr007060	TRUE	OG0011776	N0.HOG0014445 OG0011776	FALSE	22659
Chr02	73088867	73090844	Sobic.002G354200	0_8743	545	8744	BTx623	Arr007061	TRUE	OG0011777	N0.HOG0014446 OG0011777	FALSE	22660
Chr02	73092928	73094325	Sobic.002G354300	0_8744	420	8745	BTx623	Arr007062	TRUE	OG0011778	N0.HOG0014447 OG0011778	FALSE	22661
Chr02	73096723	73098792	Sobic.002G354400	0_8745	413	8746	BTx623	Arr007063	TRUE	OG0011779	N0.HOG0014448 OG0011779	FALSE	22663
scaffold_230	36179	36329	SbPI276816.K029300	5_29559	50	29870	PI_276816		FALSE	OG0000073	N0.HOG0000603 OG0000073	TRUE	50423
Chr02	73106103	73109843	Sobic.002G354600	0_8747	507	8748	BTx623	Arr007065	TRUE	OG0011780	N0.HOG0014449 OG0011780	FALSE	22665
Chr02	73110439	73114864	Sobic.002G354700	0_8748	610	8749	BTx623	Arr007066	TRUE	OG0011781	N0.HOG0014450 OG0011781	FALSE	22666
Chr02	73120911	73127154	Sobic.002G354800	0_8749	722	8750	BTx623	Arr007067	TRUE	OG0011782	N0.HOG0014451 OG0011782	FALSE	22667
Chr02	73166550	73169017	Sobic.002G355100	0_8752	323	8753	BTx623	Arr007070	TRUE	OG0011783	N0.HOG0014452 OG0011783	FALSE	22670
Chr02	73175857	73178684	Sobic.002G355200	0_8753	689	8754	BTx623	Arr007071	TRUE	OG0011784	N0.HOG0014453 OG0011784	FALSE	22671
Chr02	73184017	73190076	Sobic.002G355300	0_8754	472	8755	BTx623	Arr007072	TRUE	OG0011785	N0.HOG0014454 OG0011785	FALSE	22672
Chr02	73195573	73199317	Sobic.002G355400	0_8755	469	8756	BTx623	Arr007073	TRUE	OG0011786	N0.HOG0014455 OG0011786	FALSE	22674
Chr02	73204748	73208349	Sobic.002G355500	0_8756	452	8757	BTx623	Arr007074	TRUE	OG0011787	N0.HOG0014456 OG0011787	FALSE	22675
Chr02	73219618	73225625	Sobic.002G355800	0_8758	337	8759	BTx623	Arr007076	TRUE	OG0011788	N0.HOG0014457 OG0011788	FALSE	22677
Chr02	73231375	73232543	Sobic.002G356000	0_8759	174	8760	BTx623	Arr007077	TRUE	OG0011789	N0.HOG0014458 OG0011789	FALSE	22679
scaffold_230	40777	41476	SbPI276816.K029800	5_29564	233	29875	PI_276816		FALSE	OG0000077	N0.HOG0000622 OG0000077	TRUE	50424
Chr02	73234695	73236560	Sobic.002G356101	0_8760	89	8761	BTx623	Arr007078	TRUE	OG0011790	N0.HOG0014459 OG0011790	FALSE	22680
Chr02	73238099	73245460	Sobic.002G356200	0_8761	626	8762	BTx623	Arr007079	TRUE	OG0011791	N0.HOG0014460 OG0011791	FALSE	22681
Chr02	73249228	73256041	Sobic.002G356400	0_8763	158	8764	BTx623	Arr007081	TRUE	OG0011792	N0.HOG0014461 OG0011792	FALSE	22683
Chr02	73258286	73259397	Sobic.002G356500	0_8764	282	8765	BTx623	Arr007082	TRUE	OG0011793	N0.HOG0014462 OG0011793	FALSE	22685
Chr02	73260218	73263742	Sobic.002G356600	0_8765	337	8766	BTx623	Arr007083	TRUE	OG0011794	N0.HOG0014463 OG0011794	FALSE	22686
Chr02	73270123	73274346	Sobic.002G356800	0_8768	399	8769	BTx623	Arr007084	TRUE	OG0011795	N0.HOG0014464 OG0011795	FALSE	22688
Chr02	73277848	73284572	Sobic.002G356900	0_8769	666	8770	BTx623	Arr007085	TRUE	OG0011796	N0.HOG0014465 OG0011796	FALSE	22689
Chr02	73298838	73299866	Sobic.002G357300	0_8773	184	8774	BTx623	Arr007088	TRUE	OG0011797	N0.HOG0014466 OG0011797	FALSE	22692
Chr02	73300295	73303676	Sobic.002G357400	0_8774	549	8775	BTx623	Arr007089	TRUE	OG0011798	N0.HOG0014467 OG0011798	FALSE	22693
Chr02	73363607	73367485	Sobic.002G357800	0_8778	599	8779	BTx623	Arr007093	TRUE	OG0011799	N0.HOG0014468 OG0011799	FALSE	22698
scaffold_230	42356	42881	SbPI276816.K029900	5_29565	175	29876	PI_276816		FALSE	OG0000082	N0.HOG0000645 OG0000082	TRUE	50425
Chr02	73377466	73381582	Sobic.002G357900	0_8779	424	8780	BTx623	Arr007094	TRUE	OG0011800	N0.HOG0014469 OG0011800	FALSE	22699
Chr02	73386944	73389362	Sobic.002G358000	0_8780	806	8781	BTx623	Arr007095	TRUE	OG0011801	N0.HOG0014470 OG0011801	FALSE	22700
Chr02	73392041	73399222	Sobic.002G358100	0_8781	652	8782	BTx623	Arr007096	TRUE	OG0011802	N0.HOG0014471 OG0011802	FALSE	22701
Chr02	73405640	73406257	Sobic.002G358300	0_8782	102	8783	BTx623	Arr007097	TRUE	OG0011803	N0.HOG0014472 OG0011803	FALSE	22702
Chr02	73419809	73423814	Sobic.002G358400	0_8783	438	8784	BTx623	Arr007098	TRUE	OG0011804	N0.HOG0014473 OG0011804	FALSE	22703
Chr02	73447041	73452000	Sobic.002G358800	0_8786	435	8787	BTx623	Arr007100	TRUE	OG0011805	N0.HOG0014474 OG0011805	FALSE	22706
Chr02	73452823	73458481	Sobic.002G358900	0_8787	803	8788	BTx623	Arr007101	TRUE	OG0011806	N0.HOG0014475 OG0011806	FALSE	22707
Chr02	73463061	73470314	Sobic.002G359000	0_8788	795	8789	BTx623	Arr007102	TRUE	OG0011807	N0.HOG0014476 OG0011807	FALSE	22708
Chr02	73501610	73506166	Sobic.002G359400	0_8792	336	8793	BTx623	Arr007105	TRUE	OG0011808	N0.HOG0014477 OG0011808	FALSE	22712
Chr02	73527639	73529133	Sobic.002G359700	0_8794	215	8795	BTx623	Arr007107	TRUE	OG0011809	N0.HOG0014478 OG0011809	FALSE	22714
scaffold_230	44185	44617	SbPI276816.K030100	5_29567	144	29878	PI_276816		FALSE	OG0000083	N0.HOG0000646 OG0000083	TRUE	50427
Chr02	73551910	73554448	Sobic.002G359800	0_8795	456	8796	BTx623	Arr007108	TRUE	OG0011810	N0.HOG0014479 OG0011810	FALSE	22716
Chr02	73558901	73563298	Sobic.002G359900	0_8796	440	8797	BTx623	Arr007109	TRUE	OG0011811	N0.HOG0014480 OG0011811	FALSE	22717
Chr02	73568418	73569586	Sobic.002G360000	0_8797	288	8798	BTx623	Arr007110	TRUE	OG0011812	N0.HOG0014481 OG0011812	FALSE	22718
Chr02	73573975	73574854	Sobic.002G360100	0_8798	198	8799	BTx623	Arr833453	FALSE	OG0011813	N0.HOG0014482 OG0011813	FALSE	22711
Chr02	73576563	73582192	Sobic.002G360200	0_8799	797	8800	BTx623	Arr007111	TRUE	OG0011814	N0.HOG0014483 OG0011814	FALSE	22719
Chr02	73584369	73586399	Sobic.002G360350	0_8800	227	8801	BTx623	Arr007112	TRUE	OG0011815	N0.HOG0014484 OG0011815	FALSE	22720
Chr02	73593932	73597490	Sobic.002G360500	0_8801	523	8802	BTx623	Arr007113	TRUE	OG0011816	N0.HOG0014485 OG0011816	FALSE	22721
Chr02	73601291	73603086	Sobic.002G360600	0_8803	158	8804	BTx623	Arr833454	FALSE	OG0011817	N0.HOG0014486 OG0011817	FALSE	22722
Chr02	73614939	73615794	Sobic.002G360900	0_8806	99	8807	BTx623	Arr007114	TRUE	OG0011818	N0.HOG0014487 OG0011818	FALSE	22724
Chr02	73618922	73619914	Sobic.002G361100	0_8807	229	8808	BTx623	Arr007115	TRUE	OG0011819	N0.HOG0014488 OG0011819	FALSE	22725
scaffold_230	43098	44118	SbPI276816.K030000	5_29566	340	29877	PI_276816		FALSE	OG0000099	N0.HOG0000703 OG0000099	TRUE	50426
Chr02	73623387	73624601	Sobic.002G361200	0_8808	302	8809	BTx623	Arr007116	TRUE	OG0011820	N0.HOG0014489 OG0011820	FALSE	22726
Chr02	73625701	73634371	Sobic.002G361300	0_8809	633	8810	BTx623	Arr007117	TRUE	OG0011821	N0.HOG0014490 OG0011821	FALSE	22727
Chr02	73636022	73641110	Sobic.002G361400	0_8810	618	8811	BTx623	Arr007118	TRUE	OG0011822	N0.HOG0014491 OG0011822	FALSE	22728
Chr02	73648039	73652126	Sobic.002G361500	0_8811	620	8812	BTx623	Arr007119	TRUE	OG0011823	N0.HOG0014492 OG0011823	FALSE	22729
Chr02	73660084	73660871	Sobic.002G361600	0_8813	179	8814	BTx623	Arr007120	TRUE	OG0011824	N0.HOG0014493 OG0011824	FALSE	22730
Chr02	73662719	73664080	Sobic.002G361700	0_8814	137	8815	BTx623	Arr007121	TRUE	OG0011825	N0.HOG0014494 OG0011825	FALSE	22731
Chr02	73670080	73673164	Sobic.002G362000	0_8817	141	8818	BTx623	Arr007124	TRUE	OG0011826	N0.HOG0014495 OG0011826	FALSE	22736
Chr02	73674088	73676001	Sobic.002G362100	0_8818	243	8819	BTx623	Arr007125	TRUE	OG0011827	N0.HOG0014496 OG0011827	FALSE	22737
Chr02	73676681	73686851	Sobic.002G362200	0_8819	943	8820	BTx623	Arr007126	TRUE	OG0011828	N0.HOG0014497 OG0011828	FALSE	22738
Chr02	73694980	73696160	Sobic.002G362400	0_8821	291	8822	BTx623	Arr007128	TRUE	OG0011829	N0.HOG0014498 OG0011829	FALSE	22740
scaffold_230	32278	32392	SbPI276816.K028800	5_29554	38	29865	PI_276816		FALSE	OG0000230	N0.HOG0001167 OG0000230	TRUE	50422
Chr02	73699234	73701448	Sobic.002G362500	0_8822	119	8823	BTx623	Arr007129	TRUE	OG0011830	N0.HOG0014499 OG0011830	FALSE	22741
Chr02	73702967	73704648	Sobic.002G362600	0_8823	332	8824	BTx623	Arr007130	TRUE	OG0011831	N0.HOG0014500 OG0011831	FALSE	22742
Chr02	73705573	73711076	Sobic.002G362700	0_8824	618	8825	BTx623	Arr007131	TRUE	OG0011832	N0.HOG0014501 OG0011832	FALSE	22743
Chr02	73718423	73730678	Sobic.002G362800	0_8825	1643	8826	BTx623	Arr007132	TRUE	OG0011833	N0.HOG0014502 OG0011833	FALSE	22744
Chr02	73737957	73746214	Sobic.002G362900	0_8826	709	8827	BTx623	Arr007133	TRUE	OG0011834	N0.HOG0014503 OG0011834	FALSE	22746
Chr02	73764642	73768946	Sobic.002G363100	0_8828	161	8829	BTx623	Arr007135	TRUE	OG0011835	N0.HOG0014504 OG0011835	FALSE	22748
Chr02	73799923	73805036	Sobic.002G363500	0_8833	355	8834	BTx623	Arr007139	TRUE	OG0011836	N0.HOG0014505 OG0011836	FALSE	22752
Chr02	73806314	73809439	Sobic.002G363600	0_8834	249	8835	BTx623	Arr007140	TRUE	OG0011837	N0.HOG0014506 OG0011837	FALSE	22754
Chr02	73809971	73822383	Sobic.002G363700	0_8835	1199	8836	BTx623	Arr007141	TRUE	OG0011838	N0.HOG0014507 OG0011838	FALSE	22756
Chr02	73823731	73831510	Sobic.002G363800	0_8836	1608	8837	BTx623	Arr007142	TRUE	OG0011839	N0.HOG0014508 OG0011839	FALSE	22757
scaffold_230	49984	51085	SbPI276816.K030800	5_29574	184	29885	PI_276816		FALSE	OG0000260	N0.HOG0001274 OG0000260	TRUE	50430
Chr02	73867094	73869072	Sobic.002G364700	0_8843	446	8844	BTx623	Arr007143	TRUE	OG0011840	N0.HOG0014509 OG0011840	FALSE	22759
Chr02	73875157	73879393	Sobic.002G364800	0_8844	364	8845	BTx623	Arr007144	TRUE	OG0011841	N0.HOG0014510 OG0011841	FALSE	22760
Chr02	73885811	73889616	Sobic.002G364900	0_8845	617	8846	BTx623	Arr007145	TRUE	OG0011842	N0.HOG0014511 OG0011842	FALSE	22761
Chr02	73894038	73899322	Sobic.002G365100	0_8846	238	8847	BTx623	Arr007146	TRUE	OG0011843	N0.HOG0014512 OG0011843	FALSE	22763
Chr02	73902744	73905440	Sobic.002G365400	0_8848	515	8849	BTx623	Arr007148	TRUE	OG0011844	N0.HOG0014513 OG0011844	FALSE	22765
Chr02	73910266	73911215	Sobic.002G365450	0_8849	204	8850	BTx623	Arr007149	TRUE	OG0011845	N0.HOG0014514 OG0011845	FALSE	22766
Chr02	73912630	73913587	Sobic.002G365501	0_8850	212	8851	BTx623	Arr007150	TRUE	OG0011846	N0.HOG0014515 OG0011846	FALSE	22767
Chr02	73915716	73916713	Sobic.002G365550	0_8851	185	8852	BTx623	Arr007151	TRUE	OG0011847	N0.HOG0014516 OG0011847	FALSE	22768
Chr02	73918286	73919467	Sobic.002G365600	0_8852	310	8853	BTx623	Arr007152	TRUE	OG0011848	N0.HOG0014517 OG0011848	FALSE	22769
Chr02	73923642	73925143	Sobic.002G365801	0_8854	124	8855	BTx623	Arr007154	TRUE	OG0011849	N0.HOG0014518 OG0011849	FALSE	22771
scaffold_236	31349	32901	SbPI276816.K032300	5_29589	400	29900	PI_276816		FALSE	OG0000062	N0.HOG0000548 OG0000062	TRUE	50436
Chr02	73925143	73930771	Sobic.002G365900	0_8855	479	8856	BTx623	Arr007155	TRUE	OG0011850	N0.HOG0014519 OG0011850	FALSE	22772
Chr02	73954593	73960583	Sobic.002G366300	0_8859	364	8860	BTx623	Arr007157	TRUE	OG0011851	N0.HOG0014520 OG0011851	FALSE	22776
Chr02	73961738	73969779	Sobic.002G366400	0_8860	704	8861	BTx623	Arr007158	TRUE	OG0011852	N0.HOG0014521 OG0011852	FALSE	22777
Chr02	73971065	73972892	Sobic.002G366500	0_8861	508	8862	BTx623	Arr007159	TRUE	OG0011853	N0.HOG0014522 OG0011853	FALSE	22778
Chr02	73975276	73976277	Sobic.002G366600	0_8862	110	8863	BTx623	Arr007160	TRUE	OG0011854	N0.HOG0014523 OG0011854	FALSE	22779
Chr02	73986120	73989483	Sobic.002G366800	0_8864	317	8865	BTx623	Arr007162	TRUE	OG0011855	N0.HOG0014524 OG0011855	FALSE	22781
Chr02	73992492	73997100	Sobic.002G366900	0_8865	1083	8866	BTx623	Arr007163	TRUE	OG0011856	N0.HOG0014525 OG0011856	FALSE	22783
Chr02	73997547	73999098	Sobic.002G367000	0_8866	373	8867	BTx623	Arr007164	TRUE	OG0011857	N0.HOG0014526 OG0011857	FALSE	22784
Chr02	74019306	74022885	Sobic.002G367100	0_8867	343	8868	BTx623	Arr007165	TRUE	OG0011858	N0.HOG0014527 OG0011858	FALSE	22785
Chr02	74040953	74046998	Sobic.002G367300	0_8868	960	8869	BTx623	Arr007166	TRUE	OG0011859	N0.HOG0014528 OG0011859	FALSE	22787
scaffold_236	16896	18348	SbPI276816.K031900	5_29585	484	29896	PI_276816		FALSE	OG0000063	N0.HOG0000551 OG0000063	TRUE	50434
Chr02	74070557	74076374	Sobic.002G367400	0_8869	382	8870	BTx623	Arr007167	TRUE	OG0011860	N0.HOG0014529 OG0011860	FALSE	22788
Chr02	74080906	74083105	Sobic.002G367600	0_8871	518	8872	BTx623	Arr007169	TRUE	OG0011861	N0.HOG0014530 OG0011861	FALSE	22790
Chr02	74088291	74092012	Sobic.002G367700	0_8872	573	8873	BTx623	Arr007170	TRUE	OG0011862	N0.HOG0014531 OG0011862	FALSE	22792
Chr02	74091912	74095780	Sobic.002G367800	0_8873	485	8874	BTx623	Arr007171	TRUE	OG0011863	N0.HOG0014532 OG0011863	FALSE	22793
Chr02	74130038	74132735	Sobic.002G368300	0_8878	447	8879	BTx623	Arr007175	TRUE	OG0011864	N0.HOG0014533 OG0011864	FALSE	22797
Chr02	74133235	74137246	Sobic.002G368400	0_8879	223	8880	BTx623	Arr833457	TRUE	OG0011865	N0.HOG0014534 OG0011865	FALSE	22798
Chr02	74139897	74141002	Sobic.002G368500	0_8881	92	8882	BTx623	Arr007176	TRUE	OG0011866	N0.HOG0014535 OG0011866	FALSE	22799
Chr02	74150817	74154520	Sobic.002G368600	0_8882	362	8883	BTx623	Arr007177	TRUE	OG0011867	N0.HOG0014536 OG0011867	FALSE	22800
Chr02	74157609	74163176	Sobic.002G368700	0_8883	261	8884	BTx623	Arr007178	TRUE	OG0011868	N0.HOG0014537 OG0011868	FALSE	22802
Chr02	74169426	74171149	Sobic.002G368800	0_8885	361	8886	BTx623	Arr833458	FALSE	OG0011869	N0.HOG0014538 OG0011869	FALSE	22803
scaffold_236	20096	21973	SbPI276816.K032100	5_29587	160	29898	PI_276816		FALSE	OG0000090	N0.HOG0000675 OG0000090	TRUE	50435
Chr02	74171596	74172316	Sobic.002G368901	0_8886	158	8887	BTx623	Arr007179	TRUE	OG0011870	N0.HOG0014539 OG0011870	FALSE	22804
Chr02	74255560	74259005	Sobic.002G370100	0_8898	326	8899	BTx623	Arr007185	TRUE	OG0011871	N0.HOG0014540 OG0011871	FALSE	22812
Chr02	74274005	74279068	Sobic.002G370200	0_8899	838	8900	BTx623	Arr007186	TRUE	OG0011872	N0.HOG0014541 OG0011872	FALSE	22813
Chr02	74278980	74282803	Sobic.002G370300	0_8900	383	8901	BTx623	Arr007187	TRUE	OG0011873	N0.HOG0014542 OG0011873	FALSE	22814
Chr02	74284594	74287103	Sobic.002G370400	0_8901	165	8902	BTx623	Arr007188	TRUE	OG0011874	N0.HOG0014543 OG0011874	FALSE	22815
Chr02	74292045	74295711	Sobic.002G370500	0_8902	490	8903	BTx623	Arr007189	TRUE	OG0011875	N0.HOG0014544 OG0011875	FALSE	22816
Chr02	74298009	74300947	Sobic.002G370600	0_8903	218	8904	BTx623	Arr007190	TRUE	OG0011876	N0.HOG0014545 OG0011876	FALSE	22817
Chr02	74301837	74304232	Sobic.002G370700	0_8904	250	8905	BTx623	Arr007191	TRUE	OG0011877	N0.HOG0014546 OG0011877	FALSE	22818
Chr02	74304385	74308661	Sobic.002G370800	0_8905	302	8906	BTx623	Arr007192	TRUE	OG0011878	N0.HOG0014547 OG0011878	FALSE	22819
Chr02	74311936	74316958	Sobic.002G370900	0_8906	321	8907	BTx623	Arr007193	TRUE	OG0011879	N0.HOG0014548 OG0011879	FALSE	22820
scaffold_237	8471	9032	SbPI276816.K032900	5_29595	187	29906	PI_276816		FALSE	OG0000026	N0.HOG0000302 OG0000026	TRUE	50439
Chr02	74319296	74324829	Sobic.002G371000	0_8907	270	8908	BTx623	Arr007194	TRUE	OG0011880	N0.HOG0014549 OG0011880	FALSE	22821
Chr02	74324916	74328984	Sobic.002G371100	0_8908	233	8909	BTx623	Arr007195	TRUE	OG0011881	N0.HOG0014550 OG0011881	FALSE	22823
Chr02	74356662	74364949	Sobic.002G371700	0_8914	591	8915	BTx623	Arr007201	TRUE	OG0011882	N0.HOG0014551 OG0011882	FALSE	22830
Chr02	74365347	74367194	Sobic.002G371800	0_8915	167	8916	BTx623	Arr007202	TRUE	OG0011883	N0.HOG0014552 OG0011883	FALSE	22831
Chr02	74373397	74374653	Sobic.002G371900	0_8916	307	8917	BTx623	Arr007203	TRUE	OG0011884	N0.HOG0014553 OG0011884	FALSE	22832
Chr02	74385715	74389899	Sobic.002G372100	0_8918	551	8919	BTx623	Arr007204	TRUE	OG0011885	N0.HOG0014554 OG0011885	FALSE	22835
Chr02	74390481	74392960	Sobic.002G372200	0_8919	326	8920	BTx623	Arr007205	TRUE	OG0011886	N0.HOG0014555 OG0011886	FALSE	22836
Chr02	74400483	74404181	Sobic.002G372300	0_8920	584	8921	BTx623	Arr007206	TRUE	OG0011887	N0.HOG0014556 OG0011887	FALSE	22837
Chr02	74409466	74410362	Sobic.002G372400	0_8921	146	8922	BTx623	Arr007207	TRUE	OG0011888	N0.HOG0014557 OG0011888	FALSE	22838
Chr02	74412231	74418949	Sobic.002G372500	0_8922	979	8923	BTx623	Arr007208	TRUE	OG0011889	N0.HOG0014558 OG0011889	FALSE	22839
scaffold_237	2852	4534	SbPI276816.K032700	5_29593	201	29904	PI_276816		FALSE	OG0028798	N0.HOG0032048 OG0028798	TRUE	50438
Chr02	74421685	74424059	Sobic.002G372700	0_8923	492	8924	BTx623	Arr007209	TRUE	OG0011890	N0.HOG0014559 OG0011890	FALSE	22840
Chr02	74433363	74438507	Sobic.002G372800	0_8924	440	8925	BTx623	Arr007210	TRUE	OG0011891	N0.HOG0014560 OG0011891	FALSE	22841
Chr02	74447756	74448849	Sobic.002G373001	0_8926	162	8927	BTx623	Arr007211	TRUE	OG0011892	N0.HOG0014561 OG0011892	FALSE	22842
Chr02	74453414	74455769	Sobic.002G373100	0_8927	361	8928	BTx623	Arr833460	FALSE	OG0011893	N0.HOG0014562 OG0011893	FALSE	22844
Chr02	74474118	74476273	Sobic.002G373200	0_8928	369	8929	BTx623	Arr833460	TRUE	OG0011894	N0.HOG0014563 OG0011894	FALSE	22844
Chr02	74475340	74479907	Sobic.002G373300	0_8929	275	8930	BTx623	Arr007212	TRUE	OG0011895	N0.HOG0014564 OG0011895	FALSE	22845
Chr02	74482745	74484139	Sobic.002G373500	0_8931	390	8932	BTx623	Arr007214	TRUE	OG0011896	N0.HOG0014565 OG0011896	FALSE	22847
Chr02	74489388	74497309	Sobic.002G373600	0_8932	752	8933	BTx623	Arr007215	TRUE	OG0011897	N0.HOG0014566 OG0011897	FALSE	22848
Chr02	74499638	74502221	Sobic.002G373700	0_8933	291	8934	BTx623	Arr007216	TRUE	OG0011898	N0.HOG0014567 OG0011898	FALSE	22849
Chr02	74503753	74506507	Sobic.002G373800	0_8934	228	8935	BTx623	Arr007217	TRUE	OG0011899	N0.HOG0014568 OG0011899	FALSE	22850
scaffold_237	0	1580	SbPI276816.K032600	5_29592	307	29903	PI_276816		FALSE	OG0031369	N0.HOG0034729 OG0031369	TRUE	50437
Chr02	74512235	74515187	Sobic.002G373900	0_8935	554	8936	BTx623	Arr007218	TRUE	OG0011900	N0.HOG0014569 OG0011900	FALSE	22851
Chr02	74516327	74520947	Sobic.002G373950	0_8936	728	8937	BTx623	Arr007219	TRUE	OG0011901	N0.HOG0014570 OG0011901	FALSE	22852
Chr02	74529588	74532925	Sobic.002G374100	0_8938	236	8939	BTx623	Arr007221	TRUE	OG0011902	N0.HOG0014571 OG0011902	FALSE	22855
Chr02	74540788	74543944	Sobic.002G374200	0_8939	115	8940	BTx623	Arr007222	TRUE	OG0011903	N0.HOG0014572 OG0011903	FALSE	22856
Chr02	74544048	74548842	Sobic.002G374300	0_8940	704	8941	BTx623	Arr007223	TRUE	OG0011904	N0.HOG0014573 OG0011904	FALSE	22857
Chr02	74556483	74564730	Sobic.002G374400	0_8941	1354	8942	BTx623	Arr007224	TRUE	OG0011905	N0.HOG0014574 OG0011905	FALSE	22858
Chr02	74572777	74577840	Sobic.002G374600	0_8943	497	8944	BTx623	Arr007226	TRUE	OG0011906	N0.HOG0014575 OG0011906	FALSE	22860
Chr02	74584172	74589371	Sobic.002G374650	0_8944	368	8945	BTx623	Arr833461	FALSE	OG0011907	N0.HOG0014576 OG0011907	FALSE	22861
Chr02	74589685	74596400	Sobic.002G374700	0_8945	369	8946	BTx623	Arr833461	TRUE	OG0011908	N0.HOG0014577 OG0011908	FALSE	22861
Chr02	74610662	74612596	Sobic.002G375200	0_8950	95	8951	BTx623	Arr007227	TRUE	OG0011909	N0.HOG0014578 OG0011909	FALSE	22864
scaffold_240	1096	1909	SbPI276816.K033500	5_29601	271	29912	PI_276816		FALSE	OG0000049	N0.HOG0000466 OG0000049	TRUE	50442
Chr02	74613864	74617450	Sobic.002G375300	0_8951	462	8952	BTx623	Arr007228	TRUE	OG0011910	N0.HOG0014579 OG0011910	FALSE	22865
Chr02	74617674	74622410	Sobic.002G375400	0_8952	321	8953	BTx623	Arr007229	TRUE	OG0011911	N0.HOG0014580 OG0011911	FALSE	22866
Chr02	74623115	74629013	Sobic.002G375500	0_8953	997	8954	BTx623	Arr007230	TRUE	OG0011912	N0.HOG0014581 OG0011912	FALSE	22867
Chr02	74651686	74654415	Sobic.002G375701	0_8955	413	8956	BTx623	Arr007232	TRUE	OG0011913	N0.HOG0014582 OG0011913	FALSE	22869
Chr02	74655570	74660614	Sobic.002G375800	0_8956	542	8957	BTx623	Arr007233	TRUE	OG0011914	N0.HOG0014583 OG0011914	FALSE	22870
Chr02	74664430	74669965	Sobic.002G375900	0_8957	777	8958	BTx623	Arr007234	TRUE	OG0011915	N0.HOG0014584 OG0011915	FALSE	22871
Chr02	74674288	74675767	Sobic.002G376000	0_8959	281	8960	BTx623	Arr007235	TRUE	OG0011916	N0.HOG0014585 OG0011916	FALSE	22873
Chr02	74685292	74690976	Sobic.002G376100	0_8960	719	8961	BTx623	Arr007236	TRUE	OG0011917	N0.HOG0014586 OG0011917	FALSE	22874
Chr02	74733624	74734396	Sobic.002G377000	0_8969	130	8970	BTx623	Arr833463	FALSE	OG0011918	N0.HOG0014587 OG0011918	FALSE	22881
Chr02	74750322	74755297	Sobic.002G377200	0_8971	561	8972	BTx623	Arr007244	TRUE	OG0011919	N0.HOG0014588 OG0011919	FALSE	22884
scaffold_240	5408	5615	SbPI276816.K033700	5_29603	69	29914	PI_276816		FALSE	OG0000157	N0.HOG0000923 OG0000157	TRUE	50443
Chr02	74755973	74761477	Sobic.002G377300	0_8972	602	8973	BTx623	Arr007245	TRUE	OG0011920	N0.HOG0014589 OG0011920	FALSE	22885
Chr02	74768721	74771560	Sobic.002G377400	0_8974	704	8975	BTx623	Arr007246	TRUE	OG0011921	N0.HOG0014590 OG0011921	FALSE	22886
Chr02	74773536	74776579	Sobic.002G377600	0_8975	404	8976	BTx623	Arr007247	TRUE	OG0011922	N0.HOG0014591 OG0011922	FALSE	22887
Chr02	74781844	74783080	Sobic.002G377700	0_8976	290	8977	BTx623	Arr007248	TRUE	OG0011923	N0.HOG0014592 OG0011923	FALSE	22888
Chr02	74784008	74787676	Sobic.002G377800	0_8977	436	8978	BTx623	Arr007249	TRUE	OG0011924	N0.HOG0014593 OG0011924	FALSE	22889
Chr02	74789634	74794294	Sobic.002G377900	0_8978	153	8979	BTx623	Arr007250	TRUE	OG0011925	N0.HOG0014594 OG0011925	FALSE	22890
Chr02	74794673	74797691	Sobic.002G378000	0_8979	438	8980	BTx623	Arr007251	TRUE	OG0011926	N0.HOG0014595 OG0011926	FALSE	22891
Chr02	74814047	74817514	Sobic.002G378300	0_8982	204	8983	BTx623	Arr007254	TRUE	OG0011927	N0.HOG0014596 OG0011927	FALSE	22894
Chr02	74822863	74825355	Sobic.002G378600	0_8984	346	8985	BTx623	Arr007256	TRUE	OG0011928	N0.HOG0014597 OG0011928	FALSE	22896
Chr02	74831305	74835117	Sobic.002G378700	0_8985	596	8986	BTx623	Arr007257	TRUE	OG0011929	N0.HOG0014598 OG0011929	FALSE	22897
scaffold_241	11781	12063	SbPI276816.K037300	5_29639	94	29950	PI_276816		FALSE	OG0000019	N0.HOG0000250 OG0000019	TRUE	50447
Chr02	74850954	74854418	Sobic.002G379000	0_8988	172	8989	BTx623	Arr007260	TRUE	OG0011930	N0.HOG0014599 OG0011930	FALSE	22900
Chr02	74854620	74857923	Sobic.002G379100	0_8989	396	8990	BTx623	Arr007261	TRUE	OG0011931	N0.HOG0014600 OG0011931	FALSE	22902
Chr02	75072195	75075774	Sobic.002G381400	0_9014	356	9015	BTx623	Arr833465	FALSE	OG0011932	N0.HOG0014601 OG0011932	FALSE	22924
Chr02	75169982	75172850	Sobic.002G381900	0_9020	195	9021	BTx623	Arr007282	TRUE	OG0011933	N0.HOG0014602 OG0011933	FALSE	22927
Chr02	75236246	75242436	Sobic.002G383100	0_9028	1059	9029	BTx623	Arr007289	TRUE	OG0011934	N0.HOG0014603 OG0011934	FALSE	22936
Chr02	75252908	75255018	Sobic.002G383400	0_9030	464	9031	BTx623	Arr007291	TRUE	OG0011935	N0.HOG0014604 OG0011935	FALSE	22939
Chr02	75256536	75258148	Sobic.002G383500	0_9031	339	9032	BTx623	Arr007292	TRUE	OG0011936	N0.HOG0014605 OG0011936	FALSE	22940
Chr02	75262643	75272717	Sobic.002G383600	0_9032	1273	9033	BTx623	Arr007293	TRUE	OG0011937	N0.HOG0014606 OG0011937	FALSE	22941
Chr02	75272784	75278234	Sobic.002G383700	0_9033	591	9034	BTx623	Arr007294	TRUE	OG0011938	N0.HOG0014607 OG0011938	FALSE	22942
Chr02	75291078	75291822	Sobic.002G384000	0_9036	162	9037	BTx623	Arr007297	TRUE	OG0011939	N0.HOG0014608 OG0011939	FALSE	22945
scaffold_241	15225	15919	SbPI276816.K037500	5_29641	217	29952	PI_276816		FALSE	OG0000044	N0.HOG0000432 OG0000044	TRUE	50448
Chr02	75294134	75295035	Sobic.002G384100	0_9037	170	9038	BTx623	Arr007298	TRUE	OG0011940	N0.HOG0014609 OG0011940	FALSE	22946
Chr02	75298816	75302509	Sobic.002G384200	0_9039	249	9040	BTx623	Arr833466	FALSE	OG0011941	N0.HOG0014610 OG0011941	FALSE	22947
Chr02	75302934	75307894	Sobic.002G384300	0_9040	650	9041	BTx623	Arr007299	TRUE	OG0011942	N0.HOG0014611 OG0011942	FALSE	22949
Chr02	75313952	75315414	Sobic.002G384400	0_9041	353	9042	BTx623	Arr007300	TRUE	OG0011943	N0.HOG0014612 OG0011943	FALSE	22950
Chr02	75348951	75351841	Sobic.002G385300	0_9050	267	9051	BTx623	Arr007302	TRUE	OG0011944	N0.HOG0014613 OG0011944	FALSE	22953
Chr02	75354419	75357560	Sobic.002G385400	0_9051	294	9052	BTx623	Arr007303	TRUE	OG0011945	N0.HOG0014614 OG0011945	FALSE	22954
Chr02	75363380	75365518	Sobic.002G385450	0_9053	329	9054	BTx623	Arr007304	TRUE	OG0011946	N0.HOG0014615 OG0011946	FALSE	22955
Chr02	75394811	75399844	Sobic.002G385800	0_9057	574	9058	BTx623	Arr007306	TRUE	OG0011947	N0.HOG0014616 OG0011947	FALSE	22959
Chr02	75399823	75404161	Sobic.002G385900	0_9058	297	9059	BTx623	Arr007307	TRUE	OG0011948	N0.HOG0014617 OG0011948	FALSE	22960
Chr02	75404692	75406020	Sobic.002G386000	0_9059	202	9060	BTx623	Arr007308	TRUE	OG0011949	N0.HOG0014618 OG0011949	FALSE	22961
scaffold_241	16589	18772	SbPI276816.K037600	5_29642	493	29953	PI_276816		FALSE	OG0000049	N0.HOG0000466 OG0000049	TRUE	50449
Chr02	75409074	75410775	Sobic.002G386100	0_9060	95	9061	BTx623	Arr007309	TRUE	OG0011950	N0.HOG0014619 OG0011950	FALSE	22962
Chr02	75424224	75427221	Sobic.002G386300	0_9062	262	9063	BTx623	Arr007311	TRUE	OG0011951	N0.HOG0014620 OG0011951	FALSE	22964
Chr02	75427382	75429715	Sobic.002G386400	0_9063	269	9064	BTx623	Arr007312	TRUE	OG0011952	N0.HOG0014621 OG0011952	FALSE	22965
Chr02	75432770	75444239	Sobic.002G386600	0_9065	681	9066	BTx623	Arr007314	TRUE	OG0011953	N0.HOG0014622 OG0011953	FALSE	22968
Chr02	75447234	75450035	Sobic.002G386700	0_9066	230	9067	BTx623	Arr007315	TRUE	OG0011954	N0.HOG0014623 OG0011954	FALSE	22969
Chr02	75448573	75454743	Sobic.002G386800	0_9067	443	9068	BTx623	Arr007316	TRUE	OG0011955	N0.HOG0014624 OG0011955	FALSE	22970
Chr02	75471890	75481559	Sobic.002G386900	0_9068	706	9069	BTx623	Arr007317	TRUE	OG0011956	N0.HOG0014625 OG0011956	FALSE	22971
Chr02	75482255	75484140	Sobic.002G387000	0_9069	284	9070	BTx623	Arr007318	TRUE	OG0011957	N0.HOG0014626 OG0011957	FALSE	22972
Chr02	75484140	75486940	Sobic.002G387100	0_9070	207	9071	BTx623	Arr007319	TRUE	OG0011958	N0.HOG0014627 OG0011958	FALSE	22973
Chr02	75490342	75493696	Sobic.002G387200	0_9071	210	9072	BTx623	Arr007320	TRUE	OG0011959	N0.HOG0014628 OG0011959	FALSE	22974
scaffold_241	32455	34672	SbPI276816.K038100	5_29647	739	29958	PI_276816		FALSE	OG0000062	N0.HOG0000548 OG0000062	TRUE	50451
Chr02	75494757	75496920	Sobic.002G387300	0_9072	132	9073	BTx623	Arr007321	TRUE	OG0011960	N0.HOG0014629 OG0011960	FALSE	22975
Chr02	75507004	75510519	Sobic.002G387400	0_9074	634	9075	BTx623	Arr007322	TRUE	OG0011961	N0.HOG0014630 OG0011961	FALSE	22976
Chr02	75513093	75517063	Sobic.002G387500	0_9075	503	9076	BTx623	Arr007323	TRUE	OG0011962	N0.HOG0014631 OG0011962	FALSE	22978
Chr02	75518332	75520653	Sobic.002G387600	0_9076	586	9077	BTx623	Arr007324	TRUE	OG0011963	N0.HOG0014632 OG0011963	FALSE	22979
Chr02	75525315	75528265	Sobic.002G387800	0_9078	73	9079	BTx623	Arr007326	TRUE	OG0011964	N0.HOG0014633 OG0011964	FALSE	22981
Chr02	75529697	75531786	Sobic.002G387900	0_9079	166	9080	BTx623	Arr007327	TRUE	OG0011965	N0.HOG0014634 OG0011965	FALSE	22982
Chr02	75533112	75535468	Sobic.002G388000	0_9080	389	9081	BTx623	Arr007328	TRUE	OG0011966	N0.HOG0014635 OG0011966	FALSE	22983
Chr02	75540505	75543671	Sobic.002G388100	0_9081	223	9082	BTx623	Arr007329	TRUE	OG0011967	N0.HOG0014636 OG0011967	FALSE	22984
Chr02	75544032	75547240	Sobic.002G388200	0_9082	394	9083	BTx623	Arr007330	TRUE	OG0011968	N0.HOG0014637 OG0011968	FALSE	22985
Chr02	75649232	75662320	Sobic.002G389800	0_9095	757	9096	BTx623	Arr007340	TRUE	OG0011969	N0.HOG0014638 OG0011969	FALSE	22998
scaffold_241	54939	55146	SbPI276816.K039400	5_29660	69	29971	PI_276816		FALSE	OG0000157	N0.HOG0000923 OG0000157	TRUE	50452
Chr02	75662815	75665640	Sobic.002G389900	0_9096	197	9097	BTx623	Arr007341	TRUE	OG0011970	N0.HOG0014639 OG0011970	FALSE	22999
Chr02	75676003	75677323	Sobic.002G390000	0_9097	199	9098	BTx623	Arr007342	TRUE	OG0011971	N0.HOG0014640 OG0011971	FALSE	23000
Chr02	75683096	75688610	Sobic.002G390100	0_9098	445	9099	BTx623	Arr007343	TRUE	OG0011972	N0.HOG0014641 OG0011972	FALSE	23001
Chr02	75684738	75690596	Sobic.002G390200	0_9099	611	9100	BTx623	Arr007344	TRUE	OG0011973	N0.HOG0014642 OG0011973	FALSE	23002
Chr02	75690707	75692342	Sobic.002G390300	0_9100	131	9101	BTx623	Arr007345	TRUE	OG0011974	N0.HOG0014643 OG0011974	FALSE	23003
Chr02	75692617	75699820	Sobic.002G390400	0_9101	655	9102	BTx623	Arr007346	TRUE	OG0011975	N0.HOG0014644 OG0011975	FALSE	23004
Chr02	75698341	75704115	Sobic.002G390500	0_9102	364	9103	BTx623	Arr007347	TRUE	OG0011976	N0.HOG0014645 OG0011976	FALSE	23005
Chr02	75710114	75715594	Sobic.002G390600	0_9103	270	9104	BTx623	Arr007348	TRUE	OG0011977	N0.HOG0014646 OG0011977	FALSE	23006
Chr02	75714004	75719294	Sobic.002G390700	0_9104	605	9105	BTx623	Arr007349	TRUE	OG0011978	N0.HOG0014647 OG0011978	FALSE	23008
Chr02	75720212	75732062	Sobic.002G390800	0_9105	1927	9106	BTx623	Arr007350	TRUE	OG0011979	N0.HOG0014648 OG0011979	FALSE	23009
scaffold_241	10384	11485	SbPI276816.K037200	5_29638	184	29949	PI_276816		FALSE	OG0000260	N0.HOG0001274 OG0000260	TRUE	50446
Chr02	75737115	75741103	Sobic.002G390900	0_9106	670	9107	BTx623	Arr007351	TRUE	OG0011980	N0.HOG0014649 OG0011980	FALSE	23010
Chr02	75742795	75744020	Sobic.002G391100	0_9108	223	9109	BTx623	Arr007353	TRUE	OG0011981	N0.HOG0014650 OG0011981	FALSE	23012
Chr02	75934289	75939283	Sobic.002G393000	0_9128	221	9129	BTx623	Arr007362	TRUE	OG0011982	N0.HOG0014651 OG0011982	FALSE	23025
Chr02	75940207	75942740	Sobic.002G393100	0_9129	349	9130	BTx623	Arr007363	TRUE	OG0011983	N0.HOG0014652 OG0011983	FALSE	23026
Chr02	75945581	75951952	Sobic.002G393200	0_9130	594	9131	BTx623	Arr007364	TRUE	OG0011984	N0.HOG0014653 OG0011984	FALSE	23027
Chr02	75980950	75990435	Sobic.002G393700	0_9136	502	9137	BTx623	Arr007368	TRUE	OG0011985	N0.HOG0014654 OG0011985	FALSE	23033
Chr02	76036175	76041100	Sobic.002G394200	0_9142	823	9143	BTx623	Arr007369	TRUE	OG0011986	N0.HOG0014655 OG0011986	FALSE	23034
Chr02	76048665	76052588	Sobic.002G394400	0_9144	455	9145	BTx623	Arr007371	TRUE	OG0011987	N0.HOG0014656 OG0011987	FALSE	23036
Chr02	76069554	76074826	Sobic.002G394500	0_9147	499	9148	BTx623	Arr007372	TRUE	OG0011988	N0.HOG0014657 OG0011988	FALSE	23038
Chr02	76078261	76083033	Sobic.002G394600	0_9148	250	9149	BTx623	Arr007373	TRUE	OG0011989	N0.HOG0014658 OG0011989	FALSE	23039
scaffold_247	9142	10905	SbPI276816.K039900	5_29665	508	29976	PI_276816		FALSE	OG0000016	N0.HOG0000231 OG0000016	TRUE	50454
Chr02	76083757	76085156	Sobic.002G394700	0_9149	371	9150	BTx623	Arr007374	TRUE	OG0011990	N0.HOG0014659 OG0011990	FALSE	23040
Chr02	76094774	76098312	Sobic.002G394800	0_9150	533	9151	BTx623	Arr007375	TRUE	OG0011991	N0.HOG0014660 OG0011991	FALSE	23042
Chr02	76099790	76100840	Sobic.002G394900	0_9151	350	9152	BTx623	Arr007376	TRUE	OG0011992	N0.HOG0014661 OG0011992	FALSE	23043
Chr02	76101285	76105189	Sobic.002G395000	0_9152	274	9153	BTx623	Arr007377	TRUE	OG0011993	N0.HOG0014662 OG0011993	FALSE	23044
Chr02	76108909	76109326	Sobic.002G395100	0_9153	108	9154	BTx623	Arr007378	TRUE	OG0011994	N0.HOG0014663 OG0011994	FALSE	23045
Chr02	76112391	76114315	Sobic.002G395200	0_9154	369	9155	BTx623	Arr833472	TRUE	OG0011995	N0.HOG0014664 OG0011995	FALSE	23046
Chr02	76119644	76123137	Sobic.002G395500	0_9156	319	9157	BTx623	Arr007379	TRUE	OG0011996	N0.HOG0014665 OG0011996	FALSE	23047
Chr02	76122147	76126146	Sobic.002G395600	0_9157	571	9158	BTx623	Arr007380	TRUE	OG0011997	N0.HOG0014666 OG0011997	FALSE	23048
Chr02	76125872	76132093	Sobic.002G395700	0_9158	303	9159	BTx623	Arr007381	TRUE	OG0011998	N0.HOG0014667 OG0011998	FALSE	23049
Chr02	76132252	76134232	Sobic.002G395802	0_9159	95	9160	BTx623	Arr007382	TRUE	OG0011999	N0.HOG0014668 OG0011999	FALSE	23050
scaffold_247	57157	57439	SbPI276816.K043500	5_29701	94	30012	PI_276816		FALSE	OG0000019	N0.HOG0000250 OG0000019	TRUE	50465
Chr02	76136342	76139537	Sobic.002G395900	0_9160	336	9161	BTx623	Arr007383	TRUE	OG0012000	N0.HOG0014669 OG0012000	FALSE	23052
Chr02	76139420	76144983	Sobic.002G396000	0_9161	933	9162	BTx623	Arr007384	TRUE	OG0012001	N0.HOG0014670 OG0012001	FALSE	23053
Chr02	76164645	76169608	Sobic.002G396100	0_9162	573	9163	BTx623	Arr007385	TRUE	OG0012002	N0.HOG0014671 OG0012002	FALSE	23054
Chr02	76170142	76171514	Sobic.002G396200	0_9163	256	9164	BTx623	Arr007386	TRUE	OG0012003	N0.HOG0014672 OG0012003	FALSE	23055
Chr02	76172826	76178222	Sobic.002G396300	0_9164	587	9165	BTx623	Arr007387	TRUE	OG0012004	N0.HOG0014673 OG0012004	FALSE	23056
Chr02	76177339	76180396	Sobic.002G396400	0_9165	195	9166	BTx623	Arr007388	TRUE	OG0012005	N0.HOG0014674 OG0012005	FALSE	23057
Chr02	76208328	76209320	Sobic.002G396600	0_9167	222	9168	BTx623	Arr007390	TRUE	OG0012006	N0.HOG0014675 OG0012006	FALSE	23059
Chr02	76209691	76213176	Sobic.002G396700	0_9168	500	9169	BTx623	Arr007391	TRUE	OG0012007	N0.HOG0014676 OG0012007	FALSE	23060
Chr02	76213755	76218178	Sobic.002G396800	0_9169	452	9170	BTx623	Arr007392	TRUE	OG0012008	N0.HOG0014677 OG0012008	FALSE	23062
Chr02	76263459	76274912	Sobic.002G397500	0_9175	1770	9176	BTx623	Arr007394	TRUE	OG0012009	N0.HOG0014678 OG0012009	FALSE	23065
scaffold_247	51734	52106	SbPI276816.K043000	5_29696	124	30007	PI_276816		FALSE	OG0000036	N0.HOG0000392 OG0000036	TRUE	50463
Chr02	76275291	76278869	Sobic.002G397600	0_9176	457	9177	BTx623	Arr007395	TRUE	OG0012010	N0.HOG0014679 OG0012010	FALSE	23066
Chr02	76292256	76297558	Sobic.002G397900	0_9179	238	9180	BTx623	Arr007396	TRUE	OG0012011	N0.HOG0014680 OG0012011	FALSE	23067
Chr02	76299834	76303256	Sobic.002G398000	0_9180	229	9181	BTx623	Arr007397	TRUE	OG0012012	N0.HOG0014681 OG0012012	FALSE	23068
Chr02	76325188	76333154	Sobic.002G398500	0_9185	337	9186	BTx623	Arr007400	TRUE	OG0012013	N0.HOG0014682 OG0012013	FALSE	23073
Chr02	76333166	76337173	Sobic.002G398600	0_9186	497	9187	BTx623	Arr007401	TRUE	OG0012014	N0.HOG0014683 OG0012014	FALSE	23074
Chr02	76353636	76355414	Sobic.002G398800	0_9188	459	9189	BTx623	Arr007403	TRUE	OG0012015	N0.HOG0014684 OG0012015	FALSE	23076
Chr02	76357809	76358117	Sobic.002G398901	0_9189	68	9190	BTx623	Arr007404	TRUE	OG0012016	N0.HOG0014685 OG0012016	FALSE	23077
Chr02	76358103	76362076	Sobic.002G399000	0_9190	394	9191	BTx623	Arr007405	TRUE	OG0012017	N0.HOG0014686 OG0012017	FALSE	23078
Chr02	76370068	76375083	Sobic.002G399200	0_9192	547	9193	BTx623	Arr007407	TRUE	OG0012018	N0.HOG0014687 OG0012018	FALSE	23080
Chr02	76375563	76379119	Sobic.002G399300	0_9193	425	9194	BTx623	Arr007408	TRUE	OG0012019	N0.HOG0014688 OG0012019	FALSE	23081
scaffold_247	29540	30992	SbPI276816.K040800	5_29674	484	29985	PI_276816		FALSE	OG0000063	N0.HOG0000551 OG0000063	TRUE	50455
Chr02	76392717	76396813	Sobic.002G399400	0_9194	482	9195	BTx623	Arr007409	TRUE	OG0012020	N0.HOG0014689 OG0012020	FALSE	23082
Chr02	76399019	76404285	Sobic.002G399500	0_9195	272	9196	BTx623	Arr007410	TRUE	OG0012021	N0.HOG0014690 OG0012021	FALSE	23084
Chr02	76416771	76428327	Sobic.002G399800	0_9198	1525	9199	BTx623	Arr007413	TRUE	OG0012022	N0.HOG0014691 OG0012022	FALSE	23087
Chr02	76428892	76432807	Sobic.002G399900	0_9199	316	9200	BTx623	Arr007414	TRUE	OG0012023	N0.HOG0014692 OG0012023	FALSE	23088
Chr02	76433101	76438615	Sobic.002G400000	0_9200	427	9201	BTx623	Arr007415	TRUE	OG0012024	N0.HOG0014693 OG0012024	FALSE	23089
Chr02	76459678	76463702	Sobic.002G400151	0_9202	486	9203	BTx623	Arr833475	FALSE	OG0012025	N0.HOG0014694 OG0012025	FALSE	23090
Chr02	76495670	76498659	Sobic.002G400600	0_9207	513	9208	BTx623	Arr007419	TRUE	OG0012026	N0.HOG0014695 OG0012026	FALSE	23095
Chr02	76498738	76500479	Sobic.002G400700	0_9208	286	9209	BTx623	Arr007420	TRUE	OG0012027	N0.HOG0014696 OG0012027	FALSE	23096
Chr02	76500631	76503452	Sobic.002G400800	0_9209	737	9210	BTx623	Arr007421	TRUE	OG0012028	N0.HOG0014697 OG0012028	FALSE	23097
Chr02	76508084	76511062	Sobic.002G401000	0_9211	267	9212	BTx623	Arr007423	TRUE	OG0012029	N0.HOG0014698 OG0012029	FALSE	23099
scaffold_247	51184	51595	SbPI276816.K042900	5_29695	137	30006	PI_276816		FALSE	OG0000069	N0.HOG0000589 OG0000069	TRUE	50462
Chr02	76513071	76516535	Sobic.002G401100	0_9212	271	9213	BTx623	Arr007424	TRUE	OG0012030	N0.HOG0014699 OG0012030	FALSE	23100
Chr02	76517049	76521055	Sobic.002G401200	0_9213	527	9214	BTx623	Arr007425	TRUE	OG0012031	N0.HOG0014700 OG0012031	FALSE	23101
Chr02	76535173	76537709	Sobic.002G401301	0_9214	178	9215	BTx623	Arr007426	TRUE	OG0012032	N0.HOG0014701 OG0012032	FALSE	23102
Chr02	76538975	76539997	Sobic.002G401400	0_9215	211	9216	BTx623	Arr007427	TRUE	OG0012033	N0.HOG0014702 OG0012033	FALSE	23103
Chr02	76575365	76578357	Sobic.002G401700	0_9218	198	9219	BTx623	Arr007430	TRUE	OG0012034	N0.HOG0014703 OG0012034	FALSE	23106
Chr02	76589777	76595690	Sobic.002G401800	0_9219	525	9220	BTx623	Arr007431	TRUE	OG0012035	N0.HOG0014704 OG0012035	FALSE	23108
Chr02	76595909	76597760	Sobic.002G401900	0_9220	270	9221	BTx623	Arr007432	TRUE	OG0012036	N0.HOG0014705 OG0012036	FALSE	23109
Chr02	76598661	76607614	Sobic.002G402000	0_9221	323	9222	BTx623	Arr007433	TRUE	OG0012037	N0.HOG0014706 OG0012037	FALSE	23110
Chr02	76612497	76613068	Sobic.002G402233	0_9223	173	9224	BTx623	Arr007435	TRUE	OG0012038	N0.HOG0014707 OG0012038	FALSE	23113
Chr02	76618776	76623395	Sobic.002G402500	0_9224	432	9225	BTx623	Arr007436	TRUE	OG0012039	N0.HOG0014708 OG0012039	FALSE	23115
scaffold_247	41955	42105	SbPI276816.K041900	5_29685	50	29996	PI_276816		FALSE	OG0000073	N0.HOG0000603 OG0000073	TRUE	50457
Chr02	76631857	76640222	Sobic.002G402600	0_9225	857	9226	BTx623	Arr007437	TRUE	OG0012040	N0.HOG0014709 OG0012040	FALSE	23116
Chr02	76705707	76707339	Sobic.002G403300	0_9232	277	9233	BTx623	Arr007444	TRUE	OG0012041	N0.HOG0014710 OG0012041	FALSE	23125
Chr02	76763051	76767238	Sobic.002G404100	0_9240	252	9241	BTx623	Arr007448	TRUE	OG0012042	N0.HOG0014711 OG0012042	FALSE	23131
Chr02	76767791	76770939	Sobic.002G404200	0_9241	249	9242	BTx623	Arr007449	TRUE	OG0012043	N0.HOG0014712 OG0012043	FALSE	23132
Chr02	76791167	76806992	Sobic.002G404700	0_9245	1728	9246	BTx623	Arr007452	TRUE	OG0012044	N0.HOG0014713 OG0012044	FALSE	23135
Chr02	76810323	76814068	Sobic.002G404800	0_9246	368	9247	BTx623	Arr007453	TRUE	OG0012045	N0.HOG0014714 OG0012045	FALSE	23136
Chr02	76814600	76818154	Sobic.002G404900	0_9247	481	9248	BTx623	Arr007454	TRUE	OG0012046	N0.HOG0014715 OG0012046	FALSE	23137
Chr02	76819464	76821183	Sobic.002G405000	0_9248	471	9249	BTx623	Arr007455	TRUE	OG0012047	N0.HOG0014716 OG0012047	FALSE	23138
Chr02	76822648	76828109	Sobic.002G405100	0_9249	939	9250	BTx623	Arr007456	TRUE	OG0012048	N0.HOG0014717 OG0012048	FALSE	23140
Chr02	76828695	76832153	Sobic.002G405200	0_9250	385	9251	BTx623	Arr007457	TRUE	OG0012049	N0.HOG0014718 OG0012049	FALSE	23141
scaffold_247	46553	47252	SbPI276816.K042400	5_29690	233	30001	PI_276816		FALSE	OG0000077	N0.HOG0000622 OG0000077	TRUE	50458
Chr02	76832455	76838823	Sobic.002G405300	0_9251	728	9252	BTx623	Arr007458	TRUE	OG0012050	N0.HOG0014719 OG0012050	FALSE	23142
Chr02	76850735	76858273	Sobic.002G405500	0_9253	555	9254	BTx623	Arr007460	TRUE	OG0012051	N0.HOG0014720 OG0012051	FALSE	23144
Chr02	76857287	76859292	Sobic.002G405600	0_9254	166	9255	BTx623	Arr007461	TRUE	OG0012052	N0.HOG0014721 OG0012052	FALSE	23145
Chr02	76905039	76915793	Sobic.002G405800	0_9257	1722	9258	BTx623	Arr007462	TRUE	OG0012053	N0.HOG0014722 OG0012053	FALSE	23146
Chr02	76919367	76923600	Sobic.002G405900	0_9258	243	9259	BTx623	Arr007463	TRUE	OG0012054	N0.HOG0014723 OG0012054	FALSE	23147
Chr02	76935807	76938000	Sobic.002G406200	0_9260	103	9261	BTx623	Arr007464	TRUE	OG0012055	N0.HOG0014724 OG0012055	FALSE	23148
Chr02	76939630	76943148	Sobic.002G406300	0_9261	566	9262	BTx623	Arr007465	TRUE	OG0012056	N0.HOG0014725 OG0012056	FALSE	23149
Chr02	76943400	76945398	Sobic.002G406400	0_9262	406	9263	BTx623	Arr007466	TRUE	OG0012057	N0.HOG0014726 OG0012057	FALSE	23150
Chr02	76945628	76948257	Sobic.002G406500	0_9263	219	9264	BTx623	Arr007467	TRUE	OG0012058	N0.HOG0014727 OG0012058	FALSE	23151
Chr02	76949132	76952234	Sobic.002G406600	0_9264	257	9265	BTx623	Arr007468	TRUE	OG0012059	N0.HOG0014728 OG0012059	FALSE	23152
scaffold_247	48132	48657	SbPI276816.K042500	5_29691	175	30002	PI_276816		FALSE	OG0000082	N0.HOG0000645 OG0000082	TRUE	50459
Chr02	76952942	76958286	Sobic.002G406700	0_9265	481	9266	BTx623	Arr007469	TRUE	OG0012060	N0.HOG0014729 OG0012060	FALSE	23153
Chr02	76961539	76963445	Sobic.002G406900	0_9266	456	9267	BTx623	Arr007470	TRUE	OG0012061	N0.HOG0014730 OG0012061	FALSE	23154
Chr02	76982533	76991142	Sobic.002G407000	0_9267	947	9268	BTx623	Arr007471	TRUE	OG0012062	N0.HOG0014731 OG0012062	FALSE	23155
Chr02	76991614	76993566	Sobic.002G407100	0_9268	172	9269	BTx623	Arr007472	TRUE	OG0012063	N0.HOG0014732 OG0012063	FALSE	23156
Chr02	77002801	77004716	Sobic.002G407200	0_9269	382	9270	BTx623	Arr007473	TRUE	OG0012064	N0.HOG0014733 OG0012064	FALSE	23157
Chr02	77008151	77009646	Sobic.002G407300	0_9270	324	9271	BTx623	Arr007474	TRUE	OG0012065	N0.HOG0014734 OG0012065	FALSE	23158
Chr02	77011020	77012883	Sobic.002G407400	0_9272	294	9273	BTx623	Arr007475	TRUE	OG0012066	N0.HOG0014735 OG0012066	FALSE	23160
Chr02	77015567	77019700	Sobic.002G407500	0_9273	302	9274	BTx623	Arr007476	TRUE	OG0012067	N0.HOG0014736 OG0012067	FALSE	23161
Chr02	77020491	77021706	Sobic.002G407700	0_9274	303	9275	BTx623	Arr007477	TRUE	OG0012068	N0.HOG0014737 OG0012068	FALSE	23162
Chr02	77023610	77025700	Sobic.002G407800	0_9275	446	9276	BTx623	Arr007478	TRUE	OG0012069	N0.HOG0014738 OG0012069	FALSE	23163
scaffold_247	49961	50393	SbPI276816.K042700	5_29693	144	30004	PI_276816		FALSE	OG0000083	N0.HOG0000646 OG0000083	TRUE	50461
Chr02	77026026	77028714	Sobic.002G407900	0_9276	167	9277	BTx623	Arr007479	TRUE	OG0012070	N0.HOG0014739 OG0012070	FALSE	23164
Chr02	77030065	77032930	Sobic.002G408000	0_9277	280	9278	BTx623	Arr007480	TRUE	OG0012071	N0.HOG0014740 OG0012071	FALSE	23165
Chr02	77052266	77057633	Sobic.002G408100	0_9278	537	9279	BTx623	Arr007481	TRUE	OG0012072	N0.HOG0014741 OG0012072	FALSE	23166
Chr02	77058541	77076804	Sobic.002G408200	0_9279	1053	9280	BTx623	Arr007482	TRUE	OG0012073	N0.HOG0014742 OG0012073	FALSE	23167
Chr02	77080146	77083747	Sobic.002G408300	0_9280	400	9281	BTx623	Arr007483	TRUE	OG0012074	N0.HOG0014743 OG0012074	FALSE	23168
Chr02	77095624	77098697	Sobic.002G408600	0_9283	349	9284	BTx623	Arr007486	TRUE	OG0012075	N0.HOG0014744 OG0012075	FALSE	23172
Chr02	77131361	77134464	Sobic.002G409200	0_9288	455	9289	BTx623	Arr007491	TRUE	OG0012076	N0.HOG0014745 OG0012076	FALSE	23177
Chr02	77150012	77153898	Sobic.002G409500	0_9292	353	9293	BTx623	Arr007492	TRUE	OG0012077	N0.HOG0014746 OG0012077	FALSE	23178
Chr02	77154161	77159259	Sobic.002G409600	0_9293	461	9294	BTx623	Arr007493	TRUE	OG0012078	N0.HOG0014747 OG0012078	FALSE	23179
Chr02	77162916	77177171	Sobic.002G409700	0_9294	1797	9295	BTx623	Arr007494	TRUE	OG0012079	N0.HOG0014748 OG0012079	FALSE	23181
scaffold_247	48874	49894	SbPI276816.K042600	5_29692	340	30003	PI_276816		FALSE	OG0000099	N0.HOG0000703 OG0000099	TRUE	50460
Chr02	77175137	77180924	Sobic.002G409800	0_9295	486	9296	BTx623	Arr007495	TRUE	OG0012080	N0.HOG0014749 OG0012080	FALSE	23182
Chr02	77250886	77255268	Sobic.002G410700	0_9300	131	9301	BTx623	Arr007498	TRUE	OG0012081	N0.HOG0014750 OG0012081	FALSE	23186
Chr02	77294688	77296127	Sobic.002G411000	0_9304	328	9305	BTx623	Arr007499	TRUE	OG0012082	N0.HOG0014751 OG0012082	FALSE	23187
Chr02	77327383	77333893	Sobic.002G411500	0_9308	789	9309	BTx623	Arr007500	TRUE	OG0012083	N0.HOG0014752 OG0012083	FALSE	23190
Chr02	77376745	77378032	Sobic.002G412100	0_9314	106	9315	BTx623	Arr007506	TRUE	OG0012084	N0.HOG0014753 OG0012084	FALSE	23196
Chr02	77378538	77380438	Sobic.002G412200	0_9315	239	9316	BTx623	Arr007507	TRUE	OG0012085	N0.HOG0014754 OG0012085	FALSE	23197
Chr02	77380448	77382484	Sobic.002G412300	0_9316	544	9317	BTx623	Arr007508	TRUE	OG0012086	N0.HOG0014755 OG0012086	FALSE	23198
Chr02	77425595	77436653	Sobic.002G413000	0_9321	1095	9322	BTx623	Arr007513	TRUE	OG0012087	N0.HOG0014756 OG0012087	FALSE	23204
Chr02	77450572	77455835	Sobic.002G413500	0_9326	307	9327	BTx623	Arr007518	TRUE	OG0012088	N0.HOG0014757 OG0012088	FALSE	23209
Chr02	77463297	77467824	Sobic.002G413600	0_9327	507	9328	BTx623	Arr007519	TRUE	OG0012089	N0.HOG0014758 OG0012089	FALSE	23211
scaffold_247	89	4208	SbPI276816.K039500	5_29661	1363	29972	PI_276816		FALSE	OG0000166	N0.HOG0000951 OG0000166	TRUE	50453
Chr02	77467917	77471412	Sobic.002G413700	0_9328	326	9329	BTx623	Arr007520	TRUE	OG0012090	N0.HOG0014759 OG0012090	FALSE	23212
Chr02	77519261	77520490	Sobic.002G414400	0_9331	115	9332	BTx623	Arr007521	TRUE	OG0012091	N0.HOG0014760 OG0012091	FALSE	23214
Chr02	77526965	77531549	Sobic.002G414500	0_9332	379	9333	BTx623	Arr007522	TRUE	OG0012092	N0.HOG0014761 OG0012092	FALSE	23215
Chr02	77536726	77540168	Sobic.002G414600	0_9333	106	9334	BTx623	Arr007523	TRUE	OG0012093	N0.HOG0014762 OG0012093	FALSE	23217
Chr02	77540727	77542268	Sobic.002G414700	0_9334	131	9335	BTx623	Arr007524	TRUE	OG0012094	N0.HOG0014763 OG0012094	FALSE	23218
Chr02	77545185	77549164	Sobic.002G414800	0_9335	783	9336	BTx623	Arr007525	TRUE	OG0012095	N0.HOG0014764 OG0012095	FALSE	23219
Chr02	77593100	77594409	Sobic.002G415000	0_9338	147	9339	BTx623	Arr007527	TRUE	OG0012096	N0.HOG0014765 OG0012096	FALSE	23223
Chr02	77596780	77597935	Sobic.002G415100	0_9339	156	9340	BTx623	Arr007528	TRUE	OG0012097	N0.HOG0014766 OG0012097	FALSE	23224
Chr02	77618935	77622565	Sobic.002G415500	0_9342	188	9343	BTx623	Arr007531	TRUE	OG0012098	N0.HOG0014767 OG0012098	FALSE	23227
Chr02	77622834	77624107	Sobic.002G415600	0_9343	235	9344	BTx623	Arr007532	TRUE	OG0012099	N0.HOG0014768 OG0012099	FALSE	23228
scaffold_247	38054	38168	SbPI276816.K041400	5_29680	38	29991	PI_276816		FALSE	OG0000230	N0.HOG0001167 OG0000230	TRUE	50456
Chr02	77674128	77680439	Sobic.002G416000	0_9345	600	9346	BTx623	Arr007534	TRUE	OG0012100	N0.HOG0014769 OG0012100	FALSE	23231
Chr02	77687516	77688563	Sobic.002G416100	0_9346	261	9347	BTx623	Arr007535	TRUE	OG0012101	N0.HOG0014770 OG0012101	FALSE	23232
Chr02	77713681	77715390	Sobic.002G416400	0_9351	172	9352	BTx623	Arr007536	TRUE	OG0012102	N0.HOG0014771 OG0012102	FALSE	23234
Chr02	77777669	77780151	Sobic.002G417000	0_9358	579	9359	BTx623	Arr007539	TRUE	OG0012103	N0.HOG0014772 OG0012103	FALSE	23238
Chr02	77789287	77792352	Sobic.002G417202	0_9360	440	9361	BTx623	Arr007540	TRUE	OG0012104	N0.HOG0014773 OG0012104	FALSE	23240
Chr02	77806184	77810451	Sobic.002G417300	0_9361	450	9362	BTx623	Arr007541	TRUE	OG0012105	N0.HOG0014774 OG0012105	FALSE	23242
Chr02	77823138	77828006	Sobic.002G417500	0_9364	793	9365	BTx623	Arr007542	TRUE	OG0012106	N0.HOG0014775 OG0012106	FALSE	23243
Chr02	77842282	77843874	Sobic.002G417600	0_9365	223	9366	BTx623	Arr007543	TRUE	OG0012107	N0.HOG0014776 OG0012107	FALSE	23244
Chr02	77863954	77869660	Sobic.002G417800	0_9367	432	9368	BTx623	Arr007545	TRUE	OG0012108	N0.HOG0014777 OG0012108	FALSE	23246
Chr02	77879480	77886934	Sobic.002G417900	0_9368	916	9369	BTx623	Arr007546	TRUE	OG0012109	N0.HOG0014778 OG0012109	FALSE	23247
scaffold_247	55760	56861	SbPI276816.K043400	5_29700	184	30011	PI_276816		FALSE	OG0000260	N0.HOG0001274 OG0000260	TRUE	50464
Chr02	77940768	77947293	Sobic.002G418100	0_9371	375	9372	BTx623	Arr007547	TRUE	OG0012110	N0.HOG0014779 OG0012110	FALSE	23248
Chr02	77951127	77958626	Sobic.002G418200	0_9372	958	9373	BTx623	Arr007548	TRUE	OG0012111	N0.HOG0014780 OG0012111	FALSE	23249
Chr02	77967364	77972682	Sobic.002G418300	0_9373	637	9374	BTx623	Arr007549	TRUE	OG0012112	N0.HOG0014781 OG0012112	FALSE	23251
Chr02	77974042	77975885	Sobic.002G418400	0_9374	62	9375	BTx623	Arr007550	TRUE	OG0012113	N0.HOG0014782 OG0012113	FALSE	23252
Chr02	77981536	77984080	Sobic.002G418500	0_9375	355	9376	BTx623	Arr007551	TRUE	OG0012114	N0.HOG0014783 OG0012114	FALSE	23253
Chr02	77985321	77996589	Sobic.002G418600	0_9376	1675	9377	BTx623	Arr007552	TRUE	OG0012115	N0.HOG0014784 OG0012115	FALSE	23254
Chr02	78006896	78011579	Sobic.002G418900	0_9378	729	9379	BTx623	Arr007554	TRUE	OG0012116	N0.HOG0014785 OG0012116	FALSE	23256
Chr02	78015868	78019990	Sobic.002G419000	0_9379	487	9380	BTx623	Arr007555	TRUE	OG0012117	N0.HOG0014786 OG0012117	FALSE	23257
Chr02	78020469	78026021	Sobic.002G419100	0_9380	268	9381	BTx623	Arr007556	TRUE	OG0012118	N0.HOG0014787 OG0012118	FALSE	23258
Chr02	78026386	78031723	Sobic.002G419200	0_9381	640	9382	BTx623	Arr007557	TRUE	OG0012119	N0.HOG0014788 OG0012119	FALSE	23259
scaffold_256	17628	21447	SbPI276816.K043600	5_29702	202	30013	PI_276816		FALSE	OG0002918	N0.HOG0005329 OG0002918	TRUE	50466
Chr02	78063293	78063893	Sobic.002G419700	0_9386	200	9387	BTx623	Arr007561	TRUE	OG0012120	N0.HOG0014789 OG0012120	FALSE	23264
Chr02	78066430	78075771	Sobic.002G419800	0_9387	1307	9388	BTx623	Arr007562	TRUE	OG0012121	N0.HOG0014790 OG0012121	FALSE	23265
Chr02	78078326	78087751	Sobic.002G420000	0_9388	902	9389	BTx623	Arr007563	TRUE	OG0012122	N0.HOG0014791 OG0012122	FALSE	23266
Chr02	78088318	78093438	Sobic.002G420100	0_9389	628	9390	BTx623	Arr007564	TRUE	OG0012123	N0.HOG0014792 OG0012123	FALSE	23267
Chr02	78095604	78097321	Sobic.002G420200	0_9390	283	9391	BTx623	Arr007565	TRUE	OG0012124	N0.HOG0014793 OG0012124	FALSE	23268
Chr02	78104248	78109186	Sobic.002G420300	0_9391	705	9392	BTx623	Arr007566	TRUE	OG0012125	N0.HOG0014794 OG0012125	FALSE	23269
Chr02	78139447	78143401	Sobic.002G420500	0_9392	469	9393	BTx623	Arr007567	TRUE	OG0012126	N0.HOG0014795 OG0012126	FALSE	23270
Chr02	78147622	78152331	Sobic.002G420600	0_9393	468	9394	BTx623	Arr007568	TRUE	OG0012127	N0.HOG0014796 OG0012127	FALSE	23271
Chr02	78156966	78159419	Sobic.002G420700	0_9394	389	9395	BTx623	Arr007569	TRUE	OG0012128	N0.HOG0014797 OG0012128	FALSE	23273
Chr02	78191856	78193996	Sobic.002G420900	0_9397	390	9398	BTx623	Arr007571	TRUE	OG0012129	N0.HOG0014798 OG0012129	FALSE	23275
scaffold_256	40354	42254	SbPI276816.K043700	5_29703	148	30014	PI_276816		FALSE	OG0027609	N0.HOG0030763 OG0027609	TRUE	50467
Chr02	78236473	78238785	Sobic.002G421400	0_9402	334	9403	BTx623	Arr007576	TRUE	OG0012130	N0.HOG0014799 OG0012130	FALSE	23280
Chr02	78250795	78252745	Sobic.002G421600	0_9404	281	9405	BTx623	Arr007577	TRUE	OG0012131	N0.HOG0014800 OG0012131	FALSE	23282
Chr02	78278060	78280758	Sobic.002G421800	0_9406	258	9407	BTx623	Arr007579	TRUE	OG0012132	N0.HOG0014801 OG0012132	FALSE	23284
Chr02	78327040	78329071	Sobic.002G422200	0_9411	481	9412	BTx623	Arr007583	TRUE	OG0012133	N0.HOG0014802 OG0012133	FALSE	23288
Chr02	78344664	78346879	Sobic.002G422300	0_9412	614	9413	BTx623	Arr007584	TRUE	OG0012134	N0.HOG0014803 OG0012134	FALSE	23289
Chr02	78352390	78355223	Sobic.002G422500	0_9414	332	9415	BTx623	Arr007586	TRUE	OG0012135	N0.HOG0014804 OG0012135	FALSE	23291
Chr02	78370442	78374364	Sobic.002G422750	0_9416	733	9417	BTx623	Arr007588	TRUE	OG0012136	N0.HOG0014805 OG0012136	FALSE	23293
Chr02	78389478	78394420	Sobic.002G423200	0_9419	564	9420	BTx623	Arr007591	TRUE	OG0012137	N0.HOG0014806 OG0012137	FALSE	23296
Chr02	78402417	78404405	Sobic.002G423300	0_9420	343	9421	BTx623	Arr007592	TRUE	OG0012138	N0.HOG0014807 OG0012138	FALSE	23297
Chr02	78423936	78428820	Sobic.002G423400	0_9421	670	9422	BTx623	Arr007593	TRUE	OG0012139	N0.HOG0014808 OG0012139	FALSE	23298
scaffold_256	49489	51607	SbPI276816.K043800	5_29704	658	30015	PI_276816		FALSE	OG0029079	N0.HOG0032354 OG0029079	TRUE	50468
Chr02	78430785	78436696	Sobic.002G423500	0_9422	536	9423	BTx623	Arr007594	TRUE	OG0012140	N0.HOG0014809 OG0012140	FALSE	23300
Chr02	78438614	78440285	Sobic.002G423600	0_9423	339	9424	BTx623	Arr007595	TRUE	OG0012141	N0.HOG0014810 OG0012141	FALSE	23301
Chr02	78458778	78463475	Sobic.002G424000	0_9426	334	9427	BTx623	Arr007597	TRUE	OG0012142	N0.HOG0014811 OG0012142	FALSE	23303
Chr02	78465322	78474362	Sobic.002G424100	0_9427	305	9428	BTx623	Arr007598	TRUE	OG0012143	N0.HOG0014812 OG0012143	FALSE	23304
Chr02	78474552	78477035	Sobic.002G424200	0_9428	279	9429	BTx623	Arr007599	TRUE	OG0012144	N0.HOG0014813 OG0012144	FALSE	23305
Chr02	78481547	78484271	Sobic.002G424350	0_9430	263	9431	BTx623	Arr007601	TRUE	OG0012145	N0.HOG0014814 OG0012145	FALSE	23307
Chr02	78483612	78488614	Sobic.002G424500	0_9431	449	9432	BTx623	Arr007602	TRUE	OG0012146	N0.HOG0014815 OG0012146	FALSE	23309
Chr02	78497946	78502908	Sobic.002G424600	0_9432	667	9433	BTx623	Arr007603	TRUE	OG0012147	N0.HOG0014816 OG0012147	FALSE	23310
Chr02	78504876	78509268	Sobic.002G424700	0_9433	478	9434	BTx623	Arr007604	TRUE	OG0012148	N0.HOG0014817 OG0012148	FALSE	23311
Chr02	78512847	78514788	Sobic.002G424800	0_9434	410	9435	BTx623	Arr007605	TRUE	OG0012149	N0.HOG0014818 OG0012149	FALSE	23312
scaffold_26	302525	302873	SbPI276816.K050500	5_29771	116	29334	PI_276816		FALSE	OG0000011	N0.HOG0000201 OG0000011	TRUE	50258
Chr02	78521300	78525090	Sobic.002G424900	0_9435	807	9436	BTx623	Arr007606	TRUE	OG0012150	N0.HOG0014819 OG0012150	FALSE	23313
Chr02	78539484	78545731	Sobic.002G425200	0_9438	902	9439	BTx623	Arr007609	TRUE	OG0012151	N0.HOG0014820 OG0012151	FALSE	23316
Chr02	78549286	78550307	Sobic.002G425300	0_9439	198	9440	BTx623	Arr007610	TRUE	OG0012152	N0.HOG0014821 OG0012152	FALSE	23317
Chr02	78552444	78556917	Sobic.002G425500	0_9440	484	9441	BTx623	Arr007611	TRUE	OG0012153	N0.HOG0014822 OG0012153	FALSE	23318
Chr02	78557244	78560848	Sobic.002G425600	0_9441	319	9442	BTx623	Arr007612	TRUE	OG0012154	N0.HOG0014823 OG0012154	FALSE	23321
Chr02	78574376	78582449	Sobic.002G425700	0_9442	855	9443	BTx623	Arr007613	TRUE	OG0012155	N0.HOG0014824 OG0012155	FALSE	23322
Chr02	78582481	78587560	Sobic.002G425800	0_9443	363	9444	BTx623	Arr007614	TRUE	OG0012156	N0.HOG0014825 OG0012156	FALSE	23323
Chr02	78590163	78591117	Sobic.002G425900	0_9444	203	9445	BTx623	Arr007615	TRUE	OG0012157	N0.HOG0014826 OG0012157	FALSE	23324
Chr02	78614727	78618873	Sobic.002G426202	0_9447	397	9448	BTx623	Arr007618	TRUE	OG0012158	N0.HOG0014827 OG0012158	FALSE	23327
Chr02	78630685	78636832	Sobic.002G426300	0_9448	390	9449	BTx623	Arr007619	TRUE	OG0012159	N0.HOG0014828 OG0012159	FALSE	23328
scaffold_26	51976	57728	SbPI276816.K045000	5_29716	514	29279	PI_276816		FALSE	OG0000016	N0.HOG0000231 OG0000016	TRUE	50251
Chr02	78651850	78661137	Sobic.002G426400	0_9449	991	9450	BTx623	Arr007620	TRUE	OG0012160	N0.HOG0014829 OG0012160	FALSE	23329
Chr02	78680801	78683586	Sobic.002G426800	0_9453	389	9454	BTx623	Arr007623	TRUE	OG0012161	N0.HOG0014830 OG0012161	FALSE	23334
Chr02	78688344	78691626	Sobic.002G426900	0_9454	617	9455	BTx623	Arr007624	TRUE	OG0012162	N0.HOG0014831 OG0012162	FALSE	23335
Chr02	78741828	78744231	Sobic.002G427400	0_9459	687	9460	BTx623	Arr007628	TRUE	OG0012163	N0.HOG0014832 OG0012163	FALSE	23339
Chr02	78747011	78749160	Sobic.002G427500	0_9460	572	9461	BTx623	Arr007629	TRUE	OG0012164	N0.HOG0014833 OG0012164	FALSE	23340
Chr02	78752225	78754869	Sobic.002G427700	0_9462	233	9463	BTx623	Arr007631	TRUE	OG0012165	N0.HOG0014834 OG0012165	FALSE	23343
Chr02	78801690	78806895	Sobic.002G428100	0_9466	475	9467	BTx623	Arr007635	TRUE	OG0012166	N0.HOG0014835 OG0012166	FALSE	23347
Chr02	78823225	78824249	Sobic.002G428400	0_9469	236	9470	BTx623	Arr007637	TRUE	OG0012167	N0.HOG0014836 OG0012167	FALSE	23349
Chr02	78831485	78834527	Sobic.002G428600	0_9470	496	9471	BTx623	Arr007638	TRUE	OG0012168	N0.HOG0014837 OG0012168	FALSE	23350
Chr02	78833372	78839912	Sobic.002G428700	0_9471	1231	9472	BTx623	Arr007639	TRUE	OG0012169	N0.HOG0014838 OG0012169	FALSE	23352
scaffold_26	266856	267138	SbPI276816.K050000	5_29766	94	29329	PI_276816		FALSE	OG0000019	N0.HOG0000250 OG0000019	TRUE	50257
Chr02	78841834	78847430	Sobic.002G428800	0_9472	1054	9473	BTx623	Arr007640	TRUE	OG0012170	N0.HOG0014839 OG0012170	FALSE	23353
Chr02	78855099	78858158	Sobic.002G428900	0_9473	343	9474	BTx623	Arr007641	TRUE	OG0012171	N0.HOG0014840 OG0012171	FALSE	23354
Chr02	78941214	78944485	Sobic.002G430100	0_9482	409	9483	BTx623	Arr007650	TRUE	OG0012172	N0.HOG0014841 OG0012172	FALSE	23364
Chr02	78965358	78969619	Sobic.002G430500	0_9486	608	9487	BTx623	Arr007654	TRUE	OG0012173	N0.HOG0014842 OG0012173	FALSE	23368
Chr02	79001302	79009589	Sobic.002G430700	0_9488	378	9489	BTx623	Arr007655	TRUE	OG0012174	N0.HOG0014843 OG0012174	FALSE	23369
Chr02	79017565	79020501	Sobic.002G430900	0_9490	491	9491	BTx623	Arr007656	TRUE	OG0012175	N0.HOG0014844 OG0012175	FALSE	23370
Chr02	79020343	79022577	Sobic.002G431000	0_9491	318	9492	BTx623	Arr007657	TRUE	OG0012176	N0.HOG0014845 OG0012176	FALSE	23371
Chr02	79027522	79031103	Sobic.002G431100	0_9492	251	9493	BTx623	Arr007658	TRUE	OG0012177	N0.HOG0014846 OG0012177	FALSE	23374
Chr02	79036257	79040461	Sobic.002G431300	0_9494	416	9495	BTx623	Arr007659	TRUE	OG0012178	N0.HOG0014847 OG0012178	FALSE	23376
Chr02	79076720	79080396	Sobic.002G431600	0_9497	405	9498	BTx623	Arr007661	TRUE	OG0012179	N0.HOG0014848 OG0012179	FALSE	23378
scaffold_26	221620	226194	SbPI276816.K049100	5_29757	400	29320	PI_276816		FALSE	OG0000062	N0.HOG0000548 OG0000062	TRUE	50256
Chr02	115735	119824	Sobic.002G000300	0_5402	121	5403	BTx623	Arr004786	TRUE	OG0022856	N0.HOG0025566 OG0022856	FALSE	19849
Chr02	185279	187710	Sobic.002G001300	0_5412	433	5413	BTx623	Arr004795	TRUE	OG0022857	N0.HOG0025567 OG0022857	FALSE	19859
Chr02	720212	721997	Sobic.002G007700	0_5476	595	5477	BTx623	Arr004843	TRUE	OG0022858	N0.HOG0025568 OG0022858	FALSE	19919
Chr02	735849	740346	Sobic.002G007800	0_5477	591	5478	BTx623	Arr004844	TRUE	OG0022859	N0.HOG0025569 OG0022859	FALSE	19921
Chr02	961375	969090	Sobic.002G010100	0_5499	271	5500	BTx623	Arr004858	TRUE	OG0022860	N0.HOG0025570 OG0022860	FALSE	19939
Chr02	977600	978962	Sobic.002G010200	0_5501	164	5502	BTx623	Arr833267	FALSE	OG0022861	N0.HOG0025571 OG0022861	FALSE	19909
Chr02	1008919	1010684	Sobic.002G010400	0_5504	488	5505	BTx623	Arr004861	TRUE	OG0022862	N0.HOG0025572 OG0022862	FALSE	19942
Chr02	1014416	1015004	Sobic.002G010501	0_5505	196	5506	BTx623	Arr004862	TRUE	OG0022863	N0.HOG0025573 OG0022863	FALSE	19943
Chr02	1026072	1033484	Sobic.002G010800	0_5508	1014	5509	BTx623	Arr004864	TRUE	OG0022864	N0.HOG0025574 OG0022864	FALSE	19945
Chr02	1034217	1035175	Sobic.002G010900	0_5509	93	5510	BTx623	Arr004865	TRUE	OG0022865	N0.HOG0025575 OG0022865	FALSE	19946
scaffold_26	68516	70619	SbPI276816.K045300	5_29719	484	29282	PI_276816		FALSE	OG0000063	N0.HOG0000551 OG0000063	TRUE	50253
Chr02	1038581	1041650	Sobic.002G011000	0_5510	572	5511	BTx623	Arr004866	TRUE	OG0022866	N0.HOG0025576 OG0022866	FALSE	19948
Chr02	1073313	1075139	Sobic.002G011400	0_5514	424	5515	BTx623	Arr004867	TRUE	OG0022867	N0.HOG0025577 OG0022867	FALSE	19950
Chr02	1098146	1099646	Sobic.002G011600	0_5517	500	5518	BTx623	Arr833272	FALSE	OG0022868	N0.HOG0025578 OG0022868	FALSE	19951
Chr02	1111316	1123361	Sobic.002G011900	0_5520	493	5521	BTx623	Arr833272	TRUE	OG0022869	N0.HOG0025579 OG0022869	FALSE	19951
Chr02	1123927	1126852	Sobic.002G012000	0_5521	487	5522	BTx623	Arr833272	FALSE	OG0022870	N0.HOG0025580 OG0022870	FALSE	19951
Chr02	1133583	1135068	Sobic.002G012200	0_5523	495	5524	BTx623	Arr833272	FALSE	OG0022871	N0.HOG0025581 OG0022871	FALSE	19951
Chr02	1147215	1147971	Sobic.002G012400	0_5525	143	5526	BTx623	Arr833273	FALSE	OG0022872	N0.HOG0025582 OG0022872	FALSE	19954
Chr02	1254616	1256461	Sobic.002G013966	0_5542	169	5543	BTx623	Arr833274	FALSE	OG0022873	N0.HOG0025583 OG0022873	FALSE	19958
Chr02	1264782	1268058	Sobic.002G014200	0_5545	385	5546	BTx623	Arr833270	FALSE	OG0022874	N0.HOG0025584 OG0022874	FALSE	19933
Chr02	1293858	1295315	Sobic.002G014500	0_5548	239	5549	BTx623	Arr004872	TRUE	OG0022875	N0.HOG0025585 OG0022875	FALSE	19961
scaffold_26	65195	67072	SbPI276816.K045100	5_29717	160	29280	PI_276816		FALSE	OG0000090	N0.HOG0000675 OG0000090	TRUE	50252
Chr02	1297459	1300283	Sobic.002G014600	0_5549	382	5550	BTx623	Arr833270	FALSE	OG0022876	N0.HOG0025586 OG0022876	FALSE	19933
Chr02	1301317	1303284	Sobic.002G014700	0_5550	380	5551	BTx623	Arr833270	FALSE	OG0022877	N0.HOG0025587 OG0022877	FALSE	19933
Chr02	1600948	1601886	Sobic.002G017751	0_5581	138	5582	BTx623	Arr004880	TRUE	OG0022878	N0.HOG0025588 OG0022878	FALSE	19975
Chr02	1766489	1768485	Sobic.002G019000	0_5594	573	5595	BTx623	Arr833278	FALSE	OG0022879	N0.HOG0025589 OG0022879	FALSE	19984
Chr02	2179913	2183033	Sobic.002G023700	0_5637	799	5638	BTx623	Arr833280	FALSE	OG0022880	N0.HOG0025590 OG0022880	FALSE	20011
Chr02	2254486	2257229	Sobic.002G024100	0_5640	697	5641	BTx623	Arr004912	TRUE	OG0022881	N0.HOG0025591 OG0022881	FALSE	20016
Chr02	2291375	2292779	Sobic.002G024651	0_5645	114	5646	BTx623	Arr004915	TRUE	OG0022882	N0.HOG0025592 OG0022882	FALSE	20020
Chr02	2363194	2366778	Sobic.002G025500	0_5651	802	5652	BTx623	Arr833280	TRUE	OG0022883	N0.HOG0025593 OG0022883	FALSE	20011
Chr02	2810542	2812292	Sobic.002G030575	0_5700	166	5701	BTx623	Arr833284	TRUE	OG0022884	N0.HOG0025594 OG0022884	FALSE	20042
Chr02	2942483	2944523	Sobic.002G031900	0_5714	72	5715	BTx623	Arr007826	TRUE	OG0022885	N0.HOG0025595 OG0022885	FALSE	28756
scaffold_26	122048	122495	SbPI276816.K046900	5_29735	149	29298	PI_276816		FALSE	OG0000488	N0.HOG0001816 OG0000488	TRUE	50254
Chr02	4391018	4392256	Sobic.002G046500	0_5848	383	5849	BTx623	Arr833294	TRUE	OG0022886	N0.HOG0025598 OG0022886	FALSE	20181
Chr02	4544000	4553242	Sobic.002G048001	0_5861	376	5862	BTx623	Arr005052	TRUE	OG0022887	N0.HOG0025599 OG0022887	FALSE	20194
Chr02	5271671	5275912	Sobic.002G054800	0_5924	446	5925	BTx623	Arr833300	TRUE	OG0022888	N0.HOG0025600 OG0022888	FALSE	20248
Chr02	5836940	5838959	Sobic.002G060400	0_5979	469	5980	BTx623	Arr833303	FALSE	OG0022889	N0.HOG0025601 OG0022889	FALSE	20284
Chr02	6792571	6796731	Sobic.002G068201	0_6048	276	6049	BTx623	Arr005161	TRUE	OG0022890	N0.HOG0025602 OG0022890	FALSE	20338
Chr02	6817172	6821046	Sobic.002G068300	0_6049	223	6050	BTx623	Arr005162	TRUE	OG0022891	N0.HOG0025603 OG0022891	FALSE	20339
Chr02	7090006	7093423	Sobic.002G070100	0_6071	407	6072	BTx623	Arr833315	FALSE	OG0022892	N0.HOG0025604 OG0022892	FALSE	20349
Chr02	8697554	8701642	Sobic.002G081500	0_6176	431	6177	BTx623	Arr005232	TRUE	OG0022893	N0.HOG0025605 OG0022893	FALSE	20432
Chr02	9418585	9419097	Sobic.002G089500	0_6249	79	6250	BTx623	Arr833327	TRUE	OG0022894	N0.HOG0025606 OG0022894	FALSE	20490
Chr02	9467210	9475081	Sobic.002G090300	0_6254	171	6255	BTx623	Arr833328	FALSE	OG0022895	N0.HOG0025607 OG0022895	FALSE	20493
scaffold_26	122965	126825	SbPI276816.K047000	5_29736	389	29299	PI_276816		FALSE	OG0000533	N0.HOG0001923 OG0000533	TRUE	50255
Chr02	9553033	9553660	Sobic.002G091000	0_6261	123	6262	BTx623	Arr005286	TRUE	OG0022896	N0.HOG0025608 OG0022896	FALSE	20500
Chr02	9859935	9861778	Sobic.002G094700	0_6290	177	6291	BTx623	Arr005305	TRUE	OG0022897	N0.HOG0025609 OG0022897	FALSE	20524
Chr02	9881445	9884310	Sobic.002G095200	0_6295	225	6296	BTx623	Arr005310	TRUE	OG0022898	N0.HOG0025610 OG0022898	FALSE	20529
Chr02	10273272	10276042	Sobic.002G096900	0_6311	316	6312	BTx623	Arr005319	TRUE	OG0022899	N0.HOG0025611 OG0022899	FALSE	20543
Chr02	10381810	10383364	Sobic.002G097500	0_6317	518	6318	BTx623	Arr833334	FALSE	OG0022900	N0.HOG0025612 OG0022900	FALSE	20546
Chr02	11228442	11231264	Sobic.002G100833	0_6348	193	6349	BTx623	Arr007850	TRUE	OG0022901	N0.HOG0025613 OG0022901	FALSE	28829
Chr02	12021339	12023080	Sobic.002G102900	0_6364	229	6365	BTx623	Arr005336	TRUE	OG0022902	N0.HOG0025614 OG0022902	FALSE	20569
Chr02	12031593	12032430	Sobic.002G103000	0_6365	199	6366	BTx623	Arr833335	TRUE	OG0022903	N0.HOG0025615 OG0022903	FALSE	20568
Chr02	12616110	12618363	Sobic.002G105600	0_6393	481	6394	BTx623	Arr833336	FALSE	OG0022904	N0.HOG0025616 OG0022904	FALSE	20587
Chr02	12927433	12949728	Sobic.002G107200	0_6405	1376	6406	BTx623	Arr833338	FALSE	OG0022905	N0.HOG0025617 OG0022905	FALSE	20593
scaffold_271	31702	42985	SbPI276816.K050800	5_29774	659	30018	PI_276816		FALSE	OG0000903	N0.HOG0002848 OG0000903	TRUE	50471
Chr02	13056114	13059982	Sobic.002G107800	0_6409	671	6410	BTx623	Arr833339	FALSE	OG0022906	N0.HOG0025618 OG0022906	FALSE	20595
Chr02	13328009	13338098	Sobic.002G109300	0_6424	700	6425	BTx623	Arr005362	TRUE	OG0022907	N0.HOG0025619 OG0022907	FALSE	20604
Chr02	13344926	13345882	Sobic.002G109400	0_6425	105	6426	BTx623	Arr833340	TRUE	OG0022908	N0.HOG0025620 OG0022908	FALSE	20605
Chr02	13382025	13382755	Sobic.002G109500	0_6426	104	6427	BTx623	Arr833340	FALSE	OG0022909	N0.HOG0025621 OG0022909	FALSE	20605
Chr02	13403746	13407808	Sobic.002G109600	0_6427	290	6428	BTx623	Arr005363	TRUE	OG0022910	N0.HOG0025622 OG0022910	FALSE	20607
Chr02	13415601	13416698	Sobic.002G109900	0_6430	298	6431	BTx623	Arr833341	FALSE	OG0022911	N0.HOG0025623 OG0022911	FALSE	20608
Chr02	13489065	13492163	Sobic.002G110300	0_6434	599	6435	BTx623	Arr005367	TRUE	OG0022912	N0.HOG0025624 OG0022912	FALSE	20612
Chr02	14321402	14326169	Sobic.002G115900	0_6484	731	6485	BTx623	Arr005405	TRUE	OG0022913	N0.HOG0025625 OG0022913	FALSE	20660
Chr02	14505262	14505955	Sobic.002G116700	0_6492	227	6493	BTx623	Arr833344	FALSE	OG0022914	N0.HOG0025626 OG0022914	FALSE	20668
Chr02	14864987	14867040	Sobic.002G118801	0_6510	214	6511	BTx623	Arr005425	TRUE	OG0022915	N0.HOG0025627 OG0022915	FALSE	20685
scaffold_271	16689	17300	SbPI276816.K050600	5_29772	102	30016	PI_276816		FALSE	OG0000956	N0.HOG0002984 OG0000956	TRUE	50469
Chr02	16618985	16620457	Sobic.002G123300	0_6551	255	6552	BTx623	Arr005459	TRUE	OG0022916	N0.HOG0025628 OG0022916	FALSE	20725
Chr02	17233520	17236766	Sobic.002G125900	0_6571	163	6572	BTx623	Arr005468	TRUE	OG0022917	N0.HOG0025629 OG0022917	FALSE	20737
Chr02	17250344	17260789	Sobic.002G126101	0_6573	479	6574	BTx623	Arr005470	TRUE	OG0022918	N0.HOG0025630 OG0022918	FALSE	20740
Chr02	17824712	17827684	Sobic.002G127700	0_6584	365	6585	BTx623	Arr005480	TRUE	OG0022919	N0.HOG0025631 OG0022919	FALSE	20751
Chr02	21863903	21865788	Sobic.002G138900	0_6689	198	6690	BTx623	Arr007943	TRUE	OG0022920	N0.HOG0025632 OG0022920	FALSE	31316
Chr02	23239591	23241301	Sobic.002G141600	0_6716	265	6717	BTx623	Arr005583	TRUE	OG0022921	N0.HOG0025633 OG0022921	FALSE	20868
Chr02	39055259	39056422	Sobic.002G148300	0_6772	119	6773	BTx623	Arr833351	FALSE	OG0022922	N0.HOG0025634 OG0022922	FALSE	20902
Chr02	46202581	46206800	Sobic.002G151700	0_6797	391	6798	BTx623	Arr833352	FALSE	OG0022923	N0.HOG0025635 OG0022923	FALSE	20924
Chr02	47827126	47828488	Sobic.002G154700	0_6824	345	6825	BTx623	Arr005644	TRUE	OG0022924	N0.HOG0025636 OG0022924	FALSE	20944
Chr02	48200530	48204543	Sobic.002G155500	0_6831	149	6832	BTx623	Arr005651	TRUE	OG0022925	N0.HOG0025637 OG0022925	FALSE	20952
scaffold_271	20154	20415	SbPI276816.K050700	5_29773	87	30017	PI_276816		FALSE	OG0001099	N0.HOG0003246 OG0001099	TRUE	50470
Chr02	48966716	48972544	Sobic.002G157400	0_6849	435	6850	BTx623	Arr833355	FALSE	OG0022926	N0.HOG0025638 OG0022926	FALSE	20965
Chr02	50344784	50348339	Sobic.002G159500	0_6867	149	6868	BTx623	Arr005671	TRUE	OG0022927	N0.HOG0025639 OG0022927	FALSE	20975
Chr02	50392480	50396976	Sobic.002G159700	0_6868	136	6869	BTx623	Arr005672	TRUE	OG0022928	N0.HOG0025640 OG0022928	FALSE	20976
Chr02	51605148	51605632	Sobic.002G163100	0_6900	42	6901	BTx623	Arr833360	FALSE	OG0022929	N0.HOG0025641 OG0022929	FALSE	21002
Chr02	52368084	52368651	Sobic.002G164833	0_6915	180	6916	BTx623	Arr005702	TRUE	OG0022930	N0.HOG0025642 OG0022930	FALSE	21019
Chr02	53409064	53413141	Sobic.002G167300	0_6939	563	6940	BTx623	Arr005721	TRUE	OG0022931	N0.HOG0025643 OG0022931	FALSE	21042
Chr02	53861492	53865303	Sobic.002G168500	0_6950	669	6951	BTx623	Arr007679	TRUE	OG0022932	N0.HOG0025644 OG0022932	FALSE	25006
Chr02	55127122	55131320	Sobic.002G170300	0_6970	855	6971	BTx623	Arr005734	TRUE	OG0022933	N0.HOG0025645 OG0022933	FALSE	21063
Chr02	55632569	55633944	Sobic.002G171500	0_6978	397	6979	BTx623	Arr007681	TRUE	OG0022934	N0.HOG0025646 OG0022934	FALSE	25008
Chr02	55820886	55824499	Sobic.002G172600	0_6987	387	6988	BTx623	Arr005745	TRUE	OG0022935	N0.HOG0025647 OG0022935	FALSE	21076
scaffold_279	14191	24796	SbPI276816.K050900	5_29775	1373	30019	PI_276816		FALSE	OG0001740	N0.HOG0004059 OG0001740	TRUE	50472
Chr02	55824575	55828077	Sobic.002G172700	0_6988	317	6989	BTx623	Arr005746	TRUE	OG0022936	N0.HOG0025648 OG0022936	FALSE	21077
Chr02	55830445	55831768	Sobic.002G172800	0_6989	364	6990	BTx623	Arr005747	TRUE	OG0022937	N0.HOG0025649 OG0022937	FALSE	21078
Chr02	55899141	55900045	Sobic.002G173200	0_6993	225	6994	BTx623	Arr007682	TRUE	OG0022938	N0.HOG0025650 OG0022938	FALSE	25009
Chr02	56001121	56002778	Sobic.002G173500	0_6996	495	6997	BTx623	Arr005751	TRUE	OG0022939	N0.HOG0025651 OG0022939	FALSE	21082
Chr02	56296999	56297819	Sobic.002G174100	0_7002	141	7003	BTx623	Arr007878	TRUE	OG0022940	N0.HOG0025652 OG0022940	FALSE	29256
Chr02	56445271	56449478	Sobic.002G174400	0_7005	119	7006	BTx623	Arr005758	TRUE	OG0022941	N0.HOG0025653 OG0022941	FALSE	21090
Chr02	56911447	56914177	Sobic.002G176800	0_7030	331	7031	BTx623	Arr005770	TRUE	OG0022942	N0.HOG0025654 OG0022942	FALSE	21106
Chr02	57461244	57475703	Sobic.002G180800	0_7066	1012	7067	BTx623	Arr005794	TRUE	OG0022943	N0.HOG0025655 OG0022943	FALSE	21135
Chr02	57743009	57744473	Sobic.002G182701	0_7083	389	7084	BTx623	Arr005805	TRUE	OG0022944	N0.HOG0025656 OG0022944	FALSE	21147
Chr02	57801242	57802203	Sobic.002G182925	0_7085	134	7086	BTx623	Arr833373	FALSE	OG0022945	N0.HOG0025657 OG0022945	FALSE	21149
scaffold_279	27925	35266	SbPI276816.K051000	5_29776	121	30020	PI_276816		FALSE	OG0027924	N0.HOG0031099 OG0027924	TRUE	50473
Chr02	58058070	58060253	Sobic.002G184400	0_7099	305	7100	BTx623	Arr005812	TRUE	OG0022946	N0.HOG0025658 OG0022946	FALSE	21159
Chr02	58249137	58251576	Sobic.002G185800	0_7112	524	7113	BTx623	Arr833376	FALSE	OG0022947	N0.HOG0025659 OG0022947	FALSE	21171
Chr02	59828218	59830181	Sobic.002G196500	0_7217	326	7218	BTx623	Arr005900	TRUE	OG0022949	N0.HOG0025661 OG0022949	FALSE	21267
Chr02	59877936	59882364	Sobic.002G196900	0_7220	231	7221	BTx623	Arr005903	TRUE	OG0022950	N0.HOG0025662 OG0022950	FALSE	21270
Chr02	59924596	59931660	Sobic.002G197100	0_7222	392	7223	BTx623	Arr005905	TRUE	OG0022951	N0.HOG0025663 OG0022951	FALSE	21272
Chr02	59933044	59938437	Sobic.002G197200	0_7223	636	7224	BTx623	Arr005906	TRUE	OG0022952	N0.HOG0025664 OG0022952	FALSE	21273
Chr02	59940133	59950843	Sobic.002G197300	0_7224	1305	7225	BTx623	Arr005907	TRUE	OG0022953	N0.HOG0025665 OG0022953	FALSE	21275
Chr02	59952255	59955420	Sobic.002G197500	0_7226	460	7227	BTx623	Arr005909	TRUE	OG0022954	N0.HOG0025666 OG0022954	FALSE	21277
Chr02	59958014	59964268	Sobic.002G197600	0_7227	429	7228	BTx623	Arr005910	TRUE	OG0022955	N0.HOG0025667 OG0022955	FALSE	21278
Chr02	59973738	59974541	Sobic.002G197700	0_7229	185	7230	BTx623	Arr833383	TRUE	OG0022956	N0.HOG0025668 OG0022956	FALSE	21279
scaffold_279	36726	40144	SbPI276816.K051200	5_29778	263	30022	PI_276816		FALSE	OG0028832	N0.HOG0032086 OG0028832	TRUE	50475
Chr02	60288831	60301768	Sobic.002G200400	0_7255	1218	7256	BTx623	Arr005932	TRUE	OG0022957	N0.HOG0025669 OG0022957	FALSE	21304
Chr02	60927116	60931418	Sobic.002G205000	0_7300	605	7301	BTx623	Arr833384	FALSE	OG0022958	N0.HOG0025670 OG0022958	FALSE	21342
Chr02	61335292	61344415	Sobic.002G208800	0_7334	912	7335	BTx623	Arr833386	FALSE	OG0022959	N0.HOG0025671 OG0022959	FALSE	21372
Chr02	61658531	61659808	Sobic.002G210901	0_7353	86	7354	BTx623	Arr833483	TRUE	OG0022960	N0.HOG0025672 OG0022960	FALSE	25647
Chr02	61778007	61783951	Sobic.002G212400	0_7364	515	7365	BTx623	Arr833387	TRUE	OG0022961	N0.HOG0025673 OG0022961	FALSE	21398
Chr02	62291563	62294263	Sobic.002G217900	0_7416	391	7417	BTx623	Arr833388	FALSE	OG0022962	N0.HOG0025674 OG0022962	FALSE	21441
Chr02	63202990	63204642	Sobic.002G227100	0_7505	86	7506	BTx623	Arr006128	TRUE	OG0022963	N0.HOG0025675 OG0022963	FALSE	21529
Chr02	63522023	63524709	Sobic.002G230900	0_7538	380	7539	BTx623	Arr006154	TRUE	OG0022964	N0.HOG0025676 OG0022964	FALSE	21560
Chr02	63610669	63612146	Sobic.002G232100	0_7549	292	7550	BTx623	Arr833391	FALSE	OG0022965	N0.HOG0025677 OG0022965	FALSE	21569
Chr02	63857400	63858626	Sobic.002G234500	0_7573	139	7574	BTx623	Arr006182	TRUE	OG0022966	N0.HOG0025678 OG0022966	FALSE	21595
scaffold_279	31359	32034	SbPI276816.K051100	5_29777	225	30021	PI_276816		FALSE	OG0030118	N0.HOG0033444 OG0030118	TRUE	50474
Chr02	63986382	63987520	Sobic.002G236100	0_7586	197	7587	BTx623	Arr006194	TRUE	OG0022967	N0.HOG0025679 OG0022967	FALSE	21608
Chr02	64087311	64094092	Sobic.002G237600	0_7601	495	7602	BTx623	Arr006203	TRUE	OG0022968	N0.HOG0025680 OG0022968	FALSE	21620
Chr02	64151229	64155486	Sobic.002G238100	0_7607	499	7608	BTx623	Arr833394	TRUE	OG0022969	N0.HOG0025681 OG0022969	FALSE	21626
Chr02	64352175	64365127	Sobic.002G240700	0_7632	817	7633	BTx623	Arr006215	TRUE	OG0022970	N0.HOG0025682 OG0022970	FALSE	21639
Chr02	64441448	64442900	Sobic.002G241900	0_7642	171	7643	BTx623	Arr006225	TRUE	OG0022971	N0.HOG0025683 OG0022971	FALSE	21651
Chr02	64631006	64634267	Sobic.002G244600	0_7667	143	7668	BTx623	Arr006249	TRUE	OG0022972	N0.HOG0025684 OG0022972	FALSE	21680
Chr02	64883176	64883824	Sobic.002G247900	0_7697	169	7698	BTx623	Arr007770	TRUE	OG0022973	N0.HOG0025685 OG0022973	FALSE	25677
Chr02	65505998	65507213	Sobic.002G255800	0_7777	405	7778	BTx623	Arr833401	TRUE	OG0022974	N0.HOG0025686 OG0022974	FALSE	21786
Chr02	65690155	65692445	Sobic.002G258100	0_7801	132	7802	BTx623	Arr006361	TRUE	OG0022975	N0.HOG0025687 OG0022975	FALSE	21809
Chr02	65700120	65701605	Sobic.002G258200	0_7802	378	7803	BTx623	Arr006362	TRUE	OG0022976	N0.HOG0025688 OG0022976	FALSE	21810
scaffold_288	38283	42159	SbPI276816.K051500	5_29781	612	30025	PI_276816		FALSE	OG0000079	N0.HOG0000631 OG0000079	TRUE	50477
Chr02	66162194	66163105	Sobic.002G263400	0_7857	92	7858	BTx623	Arr007693	TRUE	OG0022977	N0.HOG0025689 OG0022977	FALSE	25028
Chr02	66166396	66166864	Sobic.002G263500	0_7858	113	7859	BTx623	Arr006407	TRUE	OG0022978	N0.HOG0025690 OG0022978	FALSE	21863
Chr02	66814452	66815940	Sobic.002G272000	0_7937	399	7938	BTx623	Arr833408	TRUE	OG0022979	N0.HOG0025691 OG0022979	FALSE	21934
Chr02	67597583	67598601	Sobic.002G281400	0_8028	144	8029	BTx623	Arr006547	TRUE	OG0022980	N0.HOG0025692 OG0022980	FALSE	22025
Chr02	67785000	67785944	Sobic.002G283800	0_8054	174	8055	BTx623	Arr007695	TRUE	OG0022981	N0.HOG0025693 OG0022981	FALSE	25033
Chr02	67794874	67796363	Sobic.002G284000	0_8056	427	8057	BTx623	Arr006568	TRUE	OG0022982	N0.HOG0025694 OG0022982	FALSE	22049
Chr02	67854419	67854818	Sobic.002G285200	0_8067	133	8068	BTx623	Arr833412	FALSE	OG0022983	N0.HOG0025695 OG0022983	FALSE	22058
Chr02	67859331	67860189	Sobic.002G285450	0_8069	147	8070	BTx623	Arr833412	FALSE	OG0022984	N0.HOG0025696 OG0022984	FALSE	22058
Chr02	68281624	68284049	Sobic.002G291500	0_8129	284	8130	BTx623	Arr006609	TRUE	OG0022985	N0.HOG0025697 OG0022985	FALSE	22102
Chr02	68435579	68438141	Sobic.002G293400	0_8147	159	8148	BTx623	Arr006626	TRUE	OG0022986	N0.HOG0025698 OG0022986	FALSE	22123
scaffold_30	139163	140935	SbPI276816.K065700	5_29923	508	29439	PI_276816		FALSE	OG0000016	N0.HOG0000231 OG0000016	TRUE	50274
Chr02	69177376	69181053	Sobic.002G302400	0_8241	371	8242	BTx623	Arr006702	TRUE	OG0022987	N0.HOG0025699 OG0022987	FALSE	22213
Chr02	69266457	69270284	Sobic.002G303700	0_8253	669	8254	BTx623	Arr006714	TRUE	OG0022988	N0.HOG0025700 OG0022988	FALSE	22226
Chr02	69319233	69319971	Sobic.002G304600	0_8262	242	8263	BTx623	Arr833419	FALSE	OG0022989	N0.HOG0025701 OG0022989	FALSE	22235
Chr02	69645600	69648081	Sobic.002G309000	0_8307	142	8308	BTx623	Arr833422	TRUE	OG0022990	N0.HOG0025702 OG0022990	FALSE	22273
Chr02	69876935	69879225	Sobic.002G312000	0_8334	473	8335	BTx623	Arr833424	FALSE	OG0022991	N0.HOG0025703 OG0022991	FALSE	22296
Chr02	69912837	69917252	Sobic.002G312600	0_8339	922	8340	BTx623	Arr006772	TRUE	OG0022992	N0.HOG0025704 OG0022992	FALSE	22301
Chr02	70092558	70093981	Sobic.002G314000	0_8353	364	8354	BTx623	Arr833426	TRUE	OG0022993	N0.HOG0025705 OG0022993	FALSE	22316
Chr02	70335522	70337308	Sobic.002G317500	0_8387	304	8388	BTx623	Arr006811	TRUE	OG0022994	N0.HOG0025706 OG0022994	FALSE	22349
Chr02	70358210	70360538	Sobic.002G318000	0_8392	195	8393	BTx623	Arr006816	TRUE	OG0022995	N0.HOG0025707 OG0022995	FALSE	22355
Chr02	70463454	70465218	Sobic.002G319766	0_8408	504	8409	BTx623	Arr833430	FALSE	OG0022996	N0.HOG0025708 OG0022996	FALSE	22368
scaffold_30	233972	235073	SbPI276816.K070600	5_29972	184	29488	PI_276816		FALSE	OG0000260	N0.HOG0001274 OG0000260	TRUE	50276
Chr02	70467998	70469856	Sobic.002G319832	0_8409	507	8410	BTx623	Arr833430	FALSE	OG0022997	N0.HOG0025709 OG0022997	FALSE	22368
Chr02	70487900	70491039	Sobic.002G320100	0_8411	158	8412	BTx623	Arr006826	TRUE	OG0022998	N0.HOG0025710 OG0022998	FALSE	22370
Chr02	70930843	70934451	Sobic.002G326300	0_8467	394	8468	BTx623	Arr833436	FALSE	OG0022999	N0.HOG0025711 OG0022999	FALSE	22417
Chr02	72126053	72130626	Sobic.002G341100	0_8614	593	8615	BTx623	Arr006955	TRUE	OG0023000	N0.HOG0025712 OG0023000	FALSE	22537
Chr02	72385590	72386583	Sobic.002G344202	0_8644	166	8645	BTx623	Arr006982	TRUE	OG0023001	N0.HOG0025713 OG0023001	FALSE	22568
Chr02	72621606	72621946	Sobic.002G347500	0_8678	65	8679	BTx623	Arr007005	TRUE	OG0023002	N0.HOG0025714 OG0023002	FALSE	22596
Chr02	72739017	72739821	Sobic.002G349200	0_8695	109	8696	BTx623	Arr833451	FALSE	OG0023003	N0.HOG0025715 OG0023003	FALSE	22613
Chr02	72766897	72771831	Sobic.002G349900	0_8700	796	8701	BTx623	Arr007022	TRUE	OG0023004	N0.HOG0025716 OG0023004	FALSE	22616
Chr02	72782145	72782487	Sobic.002G350200	0_8703	114	8704	BTx623	Arr833451	FALSE	OG0023005	N0.HOG0025717 OG0023005	FALSE	22613
Chr02	72965603	72966413	Sobic.002G353100	0_8731	270	8732	BTx623	Arr007050	TRUE	OG0023006	N0.HOG0025718 OG0023006	FALSE	22648
scaffold_301	6383	14421	SbPI276816.K071800	5_29984	810	30063	PI_276816		FALSE	OG0000158	N0.HOG0000925 OG0000158	TRUE	50479
Chr02	73215113	73217338	Sobic.002G355700	0_8757	140	8758	BTx623	Arr007075	TRUE	OG0023007	N0.HOG0025719 OG0023007	FALSE	22676
Chr02	73247554	73249264	Sobic.002G356300	0_8762	326	8763	BTx623	Arr007080	TRUE	OG0023008	N0.HOG0025720 OG0023008	FALSE	22682
Chr02	73496566	73497885	Sobic.002G359300	0_8791	240	8792	BTx623	Arr833453	TRUE	OG0023009	N0.HOG0025721 OG0023009	FALSE	22711
Chr02	73664494	73664749	Sobic.002G361800	0_8815	85	8816	BTx623	Arr007122	TRUE	OG0023010	N0.HOG0025722 OG0023010	FALSE	22732
Chr02	73756259	73759750	Sobic.002G363000	0_8827	464	8828	BTx623	Arr007134	TRUE	OG0023011	N0.HOG0025723 OG0023011	FALSE	22747
Chr02	73921646	73922718	Sobic.002G365700	0_8853	195	8854	BTx623	Arr007153	TRUE	OG0023012	N0.HOG0025724 OG0023012	FALSE	22770
Chr02	74134303	74136722	Sobic.002G368350	0_8880	176	8881	BTx623	Arr833457	FALSE	OG0023013	N0.HOG0025725 OG0023013	FALSE	22798
Chr02	74248851	74250600	Sobic.002G370000	0_8897	346	8898	BTx623	Arr007184	TRUE	OG0023014	N0.HOG0025726 OG0023014	FALSE	22810
Chr02	74330993	74333426	Sobic.002G371200	0_8909	81	8910	BTx623	Arr007196	TRUE	OG0023015	N0.HOG0025727 OG0023015	FALSE	22824
Chr02	74333502	74338449	Sobic.002G371300	0_8910	390	8911	BTx623	Arr007197	TRUE	OG0023016	N0.HOG0025728 OG0023016	FALSE	22825
scaffold_302	9865	11136	SbPI276816.K071900	5_29985	108	30064	PI_276816		FALSE	OG0000544	N0.HOG0001951 OG0000544	TRUE	50480
Chr02	74338967	74342245	Sobic.002G371400	0_8911	260	8912	BTx623	Arr007198	TRUE	OG0023017	N0.HOG0025729 OG0023017	FALSE	22826
Chr02	74808884	74813691	Sobic.002G378200	0_8981	451	8982	BTx623	Arr007253	TRUE	OG0023018	N0.HOG0025730 OG0023018	FALSE	22893
Chr02	74880926	74884357	Sobic.002G379300	0_8992	200	8993	BTx623	Arr007263	TRUE	OG0023019	N0.HOG0025731 OG0023019	FALSE	22904
Chr02	74899471	74904523	Sobic.002G379400	0_8993	340	8994	BTx623	Arr007264	TRUE	OG0023020	N0.HOG0025732 OG0023020	FALSE	22905
Chr02	74909067	74914155	Sobic.002G379600	0_8995	541	8996	BTx623	Arr007266	TRUE	OG0023021	N0.HOG0025733 OG0023021	FALSE	22907
Chr02	74933965	74938823	Sobic.002G379800	0_8998	333	8999	BTx623	Arr007268	TRUE	OG0023022	N0.HOG0025734 OG0023022	FALSE	22909
Chr02	74954668	74955530	Sobic.002G380000	0_9001	132	9002	BTx623	Arr007269	TRUE	OG0023023	N0.HOG0025735 OG0023023	FALSE	22910
Chr02	74956150	74962055	Sobic.002G380100	0_9002	940	9003	BTx623	Arr007270	TRUE	OG0023024	N0.HOG0025736 OG0023024	FALSE	22912
Chr02	74962958	74970154	Sobic.002G380200	0_9003	1031	9004	BTx623	Arr007271	TRUE	OG0023025	N0.HOG0025737 OG0023025	FALSE	22913
Chr02	74977235	74985251	Sobic.002G380400	0_9005	157	9006	BTx623	Arr007273	TRUE	OG0023026	N0.HOG0025738 OG0023026	FALSE	22915
scaffold_302	23961	28424	SbPI276816.K072200	5_29988	329	30067	PI_276816		FALSE	OG0005441	N0.HOG0007973 OG0005441	TRUE	50483
Chr02	74986303	74990422	Sobic.002G380500	0_9006	251	9007	BTx623	Arr007274	TRUE	OG0023027	N0.HOG0025739 OG0023027	FALSE	22916
Chr02	74993800	74997436	Sobic.002G380600	0_9007	129	9008	BTx623	Arr007275	TRUE	OG0023028	N0.HOG0025740 OG0023028	FALSE	22917
Chr02	74999506	75002566	Sobic.002G380700	0_9008	288	9009	BTx623	Arr007276	TRUE	OG0023029	N0.HOG0025741 OG0023029	FALSE	22918
Chr02	75046808	75047776	Sobic.002G381200	0_9012	211	9013	BTx623	Arr007278	TRUE	OG0023030	N0.HOG0025742 OG0023030	FALSE	22922
Chr02	75049748	75051043	Sobic.002G381300	0_9013	286	9014	BTx623	Arr007279	TRUE	OG0023031	N0.HOG0025743 OG0023031	FALSE	22923
Chr02	75123427	75127103	Sobic.002G381500	0_9016	355	9017	BTx623	Arr833465	TRUE	OG0023032	N0.HOG0025744 OG0023032	FALSE	22924
Chr02	75278644	75283951	Sobic.002G383800	0_9034	370	9035	BTx623	Arr007295	TRUE	OG0023033	N0.HOG0025745 OG0023033	FALSE	22943
Chr02	75284601	75288267	Sobic.002G383900	0_9035	259	9036	BTx623	Arr007296	TRUE	OG0023034	N0.HOG0025746 OG0023034	FALSE	22944
Chr02	75421531	75422662	Sobic.002G386200	0_9061	209	9062	BTx623	Arr007310	TRUE	OG0023035	N0.HOG0025747 OG0023035	FALSE	22963
Chr02	76029991	76031484	Sobic.002G394000	0_9140	397	9141	BTx623	Arr833471	TRUE	OG0023036	N0.HOG0025748 OG0023036	FALSE	23031
scaffold_302	18510	19503	SbPI276816.K072100	5_29987	138	30066	PI_276816		FALSE	OG0005442	N0.HOG0007974 OG0005442	TRUE	50482
Chr02	76031525	76034709	Sobic.002G394100	0_9141	430	9142	BTx623	Arr833471	FALSE	OG0023037	N0.HOG0025749 OG0023037	FALSE	23031
Chr02	76114315	76115791	Sobic.002G395300	0_9155	357	9156	BTx623	Arr833472	FALSE	OG0023038	N0.HOG0025750 OG0023038	FALSE	23046
Chr02	76229822	76232190	Sobic.002G396900	0_9170	288	9171	BTx623	Arr007393	TRUE	OG0023039	N0.HOG0025751 OG0023039	FALSE	23063
Chr02	76610978	76611899	Sobic.002G402100	0_9222	166	9223	BTx623	Arr007434	TRUE	OG0023040	N0.HOG0025752 OG0023040	FALSE	23111
Chr02	76717742	76722647	Sobic.002G403600	0_9235	278	9236	BTx623	Arr007446	TRUE	OG0023041	N0.HOG0025753 OG0023041	FALSE	23127
Chr02	76839781	76845139	Sobic.002G405400	0_9252	422	9253	BTx623	Arr007459	TRUE	OG0023042	N0.HOG0025754 OG0023042	FALSE	23143
Chr02	76924787	76926844	Sobic.002G406000	0_9259	456	9260	BTx623	Arr008023	TRUE	OG0023043	N0.HOG0025755 OG0023043	FALSE	32597
Chr02	77099985	77102630	Sobic.002G408700	0_9284	407	9285	BTx623	Arr007487	TRUE	OG0023044	N0.HOG0025756 OG0023044	FALSE	23173
Chr02	77568343	77574935	Sobic.002G414900	0_9337	1044	9338	BTx623	Arr007526	TRUE	OG0023045	N0.HOG0025757 OG0023045	FALSE	23222
Chr02	77611653	77612618	Sobic.002G415300	0_9340	177	9341	BTx623	Arr007529	TRUE	OG0023046	N0.HOG0025758 OG0023046	FALSE	23225
scaffold_302	16517	18453	SbPI276816.K072000	5_29986	318	30065	PI_276816		FALSE	OG0005443	N0.HOG0007975 OG0005443	TRUE	50481
Chr02	77615529	77616557	Sobic.002G415400	0_9341	182	9342	BTx623	Arr007530	TRUE	OG0023047	N0.HOG0025759 OG0023047	FALSE	23226
Chr02	77783990	77785373	Sobic.002G417101	0_9359	127	9360	BTx623	Arr007812	TRUE	OG0023048	N0.HOG0025760 OG0023048	FALSE	25806
Chr02	78053217	78054746	Sobic.002G419500	0_9383	265	9384	BTx623	Arr007559	TRUE	OG0023049	N0.HOG0025761 OG0023049	FALSE	23262
Chr02	78600289	78601814	Sobic.002G426000	0_9445	339	9446	BTx623	Arr007616	TRUE	OG0023050	N0.HOG0025762 OG0023050	FALSE	23325
Chr02	78674977	78677337	Sobic.002G426700	0_9452	93	9453	BTx623	Arr007622	TRUE	OG0023051	N0.HOG0025763 OG0023051	FALSE	23333
Chr02	78750879	78751549	Sobic.002G427600	0_9461	178	9462	BTx623	Arr007630	TRUE	OG0023052	N0.HOG0025764 OG0023052	FALSE	23342
Chr02	78786426	78787678	Sobic.002G427901	0_9464	108	9465	BTx623	Arr007633	TRUE	OG0023053	N0.HOG0025765 OG0023053	FALSE	23345
Chr02	78807821	78813303	Sobic.002G428200	0_9467	448	9468	BTx623	Arr007636	TRUE	OG0023054	N0.HOG0025766 OG0023054	FALSE	23348
Chr02	78962252	78964572	Sobic.002G430400	0_9485	175	9486	BTx623	Arr007653	TRUE	OG0023055	N0.HOG0025767 OG0023055	FALSE	23367
Chr02	547868	548783	Sobic.002G005100	0_5450	220	5451	BTx623	Arr833266	FALSE	OG0024316	N0.HOG0027069 OG0024316	FALSE	19898
scaffold_302	44040	46654	SbPI276816.K072300	5_29989	332	30068	PI_276816		FALSE	OG0007264	N0.HOG0009910 OG0007264	TRUE	50484
Chr02	798042	799625	Sobic.002G008702	0_5486	485	5487	BTx623	Arr004849	TRUE	OG0024317	N0.HOG0027070 OG0024317	FALSE	19927
Chr02	1049279	1054496	Sobic.002G011100	0_5511	738	5512	BTx623	Arr833271	TRUE	OG0024318	N0.HOG0027071 OG0024318	FALSE	19949
Chr02	1459426	1460180	Sobic.002G016250	0_5566	107	5567	BTx623	Arr007884	TRUE	OG0024319	N0.HOG0027072 OG0024319	FALSE	29327
Chr02	1720225	1721839	Sobic.002G018800	0_5592	538	5593	BTx623	Arr833277	FALSE	OG0024320	N0.HOG0027075 OG0024320	FALSE	19974
Chr02	2098142	2100560	Sobic.002G022900	0_5629	506	5630	BTx623	Arr833279	TRUE	OG0024321	N0.HOG0027076 OG0024321	FALSE	20001
Chr02	2336785	2339302	Sobic.002G025100	0_5648	682	5649	BTx623	Arr833281	FALSE	OG0024322	N0.HOG0027077 OG0024322	FALSE	20017
Chr02	2604704	2606174	Sobic.002G028201	0_5676	390	5677	BTx623	Arr833283	TRUE	OG0024323	N0.HOG0027078 OG0024323	FALSE	20036
Chr02	2698891	2700494	Sobic.002G029200	0_5686	376	5687	BTx623	Arr004933	TRUE	OG0024324	N0.HOG0027079 OG0024324	FALSE	20046
Chr02	4396253	4397656	Sobic.002G046700	0_5850	353	5851	BTx623	Arr005043	TRUE	OG0024325	N0.HOG0027080 OG0024325	FALSE	20184
Chr02	4894845	4898826	Sobic.002G051400	0_5893	528	5894	BTx623	Arr833296	FALSE	OG0024326	N0.HOG0027081 OG0024326	FALSE	20221
scaffold_308	33552	33918	SbPI276816.K074800	5_30014	122	30093	PI_276816		FALSE	OG0000011	N0.HOG0000201 OG0000011	TRUE	50486
Chr02	4913646	4916630	Sobic.002G051500	0_5895	268	5896	BTx623	Arr833297	TRUE	OG0024327	N0.HOG0027082 OG0024327	FALSE	20222
Chr02	5289118	5291092	Sobic.002G055100	0_5927	77	5928	BTx623	Arr005096	TRUE	OG0024328	N0.HOG0027083 OG0024328	FALSE	20249
Chr02	5683634	5691296	Sobic.002G058500	0_5962	562	5963	BTx623	Arr007670	TRUE	OG0024329	N0.HOG0027084 OG0024329	FALSE	24982
Chr02	5761999	5763850	Sobic.002G059700	0_5972	523	5973	BTx623	Arr833299	FALSE	OG0024330	N0.HOG0027085 OG0024330	FALSE	20241
Chr02	5934808	5936744	Sobic.002G061500	0_5991	440	5992	BTx623	Arr833303	FALSE	OG0024331	N0.HOG0027086 OG0024331	FALSE	20284
Chr02	6267389	6268634	Sobic.002G064200	0_6012	223	6013	BTx623	Arr833307	FALSE	OG0024332	N0.HOG0027087 OG0024332	FALSE	20311
Chr02	8500704	8503631	Sobic.002G080400	0_6166	816	6167	BTx623	Arr008042	TRUE	OG0024333	N0.HOG0027090 OG0024333	FALSE	33274
Chr02	9535823	9537966	Sobic.002G090900	0_6260	528	6261	BTx623	Arr005285	TRUE	OG0024334	N0.HOG0027091 OG0024334	FALSE	20499
Chr02	12795389	12796366	Sobic.002G106800	0_6402	132	6403	BTx623	Arr005353	TRUE	OG0024335	N0.HOG0027092 OG0024335	FALSE	20592
Chr02	14835851	14837759	Sobic.002G118500	0_6507	437	6508	BTx623	Arr005422	TRUE	OG0024336	N0.HOG0027093 OG0024336	FALSE	20681
scaffold_308	44261	44955	SbPI276816.K075300	5_30019	217	30098	PI_276816		FALSE	OG0000044	N0.HOG0000432 OG0000044	TRUE	50489
Chr02	16523573	16525832	Sobic.002G122800	0_6546	85	6547	BTx623	Arr833346	TRUE	OG0024337	N0.HOG0027094 OG0024337	FALSE	20718
Chr02	45988276	45992298	Sobic.002G151300	0_6793	133	6794	BTx623	Arr007742	TRUE	OG0024339	N0.HOG0027096 OG0024339	FALSE	25567
Chr02	50096948	50102803	Sobic.002G158700	0_6859	546	6860	BTx623	Arr005665	TRUE	OG0024340	N0.HOG0027097 OG0024340	FALSE	20969
Chr02	56151781	56154675	Sobic.002G173600	0_6997	478	6998	BTx623	Arr005752	TRUE	OG0024341	N0.HOG0027098 OG0024341	FALSE	21083
Chr02	58241684	58244456	Sobic.002G185600	0_7111	512	7112	BTx623	Arr833376	TRUE	OG0024342	N0.HOG0027099 OG0024342	FALSE	21171
Chr02	58831298	58832216	Sobic.002G189500	0_7151	90	7152	BTx623	Arr005852	TRUE	OG0024343	N0.HOG0027100 OG0024343	FALSE	21210
Chr02	59230774	59233814	Sobic.002G193000	0_7184	208	7185	BTx623	Arr005872	TRUE	OG0024344	N0.HOG0027101 OG0024344	FALSE	21235
Chr02	59597986	59598616	Sobic.002G195066	0_7204	81	7205	BTx623	Arr833382	FALSE	OG0024345	N0.HOG0027104 OG0024345	FALSE	21255
Chr02	59625866	59626546	Sobic.002G195300	0_7207	84	7208	BTx623	Arr005890	TRUE	OG0024346	N0.HOG0027105 OG0024346	FALSE	21256
Chr02	63221625	63224185	Sobic.002G227400	0_7508	474	7509	BTx623	Arr006131	TRUE	OG0024347	N0.HOG0027106 OG0024347	FALSE	21533
scaffold_308	41408	43591	SbPI276816.K075200	5_30018	518	30097	PI_276816		FALSE	OG0000049	N0.HOG0000466 OG0000049	TRUE	50488
Chr02	63293998	63294700	Sobic.002G228800	0_7520	91	7521	BTx623	Arr007767	TRUE	OG0024348	N0.HOG0027107 OG0024348	FALSE	25663
Chr02	63311819	63314415	Sobic.002G229000	0_7522	503	7523	BTx623	Arr833390	FALSE	OG0024349	N0.HOG0027108 OG0024349	FALSE	21547
Chr02	63712075	63713100	Sobic.002G233400	0_7562	215	7563	BTx623	Arr833392	TRUE	OG0024350	N0.HOG0027109 OG0024350	FALSE	21585
Chr02	64046650	64047229	Sobic.002G237100	0_7597	70	7598	BTx623	Arr007688	TRUE	OG0024351	N0.HOG0027110 OG0024351	FALSE	25022
Chr02	64086244	64087550	Sobic.002G237500	0_7600	77	7601	BTx623	Arr006202	TRUE	OG0024352	N0.HOG0027111 OG0024352	FALSE	21619
Chr02	64373841	64375194	Sobic.002G241000	0_7635	173	7636	BTx623	Arr006218	TRUE	OG0024353	N0.HOG0027112 OG0024353	FALSE	21643
Chr02	64937880	64943602	Sobic.002G249200	0_7709	415	7710	BTx623	Arr833398	FALSE	OG0024354	N0.HOG0027113 OG0024354	FALSE	21721
Chr02	65402740	65403058	Sobic.002G254650	0_7764	60	7765	BTx623	Arr006329	TRUE	OG0024355	N0.HOG0027114 OG0024355	FALSE	21773
Chr02	65893822	65895209	Sobic.002G260800	0_7826	228	7827	BTx623	Arr006380	TRUE	OG0024356	N0.HOG0027115 OG0024356	FALSE	21831
Chr02	65951502	65955769	Sobic.002G261400	0_7832	504	7833	BTx623	Arr833403	FALSE	OG0024357	N0.HOG0027116 OG0024357	FALSE	21838
scaffold_308	37648	37855	SbPI276816.K075100	5_30017	69	30096	PI_276816		FALSE	OG0000157	N0.HOG0000923 OG0000157	TRUE	50487
Chr02	66474861	66477647	Sobic.002G267400	0_7890	132	7891	BTx623	Arr007694	TRUE	OG0024358	N0.HOG0027117 OG0024358	FALSE	25031
Chr02	66503446	66505092	Sobic.002G267900	0_7895	168	7896	BTx623	Arr006434	TRUE	OG0024359	N0.HOG0027118 OG0024359	FALSE	21895
Chr02	67763416	67765334	Sobic.002G283400	0_8051	122	8052	BTx623	Arr006564	TRUE	OG0024360	N0.HOG0027119 OG0024360	FALSE	22045
Chr02	68639465	68640997	Sobic.002G296500	0_8181	139	8182	BTx623	Arr006657	TRUE	OG0024361	N0.HOG0027120 OG0024361	FALSE	22158
Chr02	68737920	68739795	Sobic.002G298500	0_8199	494	8200	BTx623	Arr833415	TRUE	OG0024362	N0.HOG0027121 OG0024362	FALSE	22178
Chr02	69164283	69165989	Sobic.002G302100	0_8238	430	8239	BTx623	Arr006569	TRUE	OG0024363	N0.HOG0027122 OG0024363	FALSE	22049
Chr02	69595321	69596068	Sobic.002G308450	0_8302	249	8303	BTx623	Arr008130	TRUE	OG0024364	N0.HOG0027123 OG0024364	FALSE	41594
Chr02	69893295	69894991	Sobic.002G312300	0_8337	219	8338	BTx623	Arr833425	TRUE	OG0024365	N0.HOG0027124 OG0024365	FALSE	22298
Chr02	70242623	70245124	Sobic.002G315900	0_8371	120	8372	BTx623	Arr833427	FALSE	OG0024366	N0.HOG0027125 OG0024366	FALSE	22334
Chr02	70355793	70357792	Sobic.002G317900	0_8391	219	8392	BTx623	Arr006815	TRUE	OG0024367	N0.HOG0027127 OG0024367	FALSE	22354
scaffold_313	1533	37993	SbPI276816.K075700	5_30023	553	30102	PI_276816		FALSE	OG0000079	N0.HOG0000636 OG0000079	TRUE	50491
Chr02	70704492	70705467	Sobic.002G322600	0_8432	233	8433	BTx623	Arr833431	TRUE	OG0024368	N0.HOG0027128 OG0024368	FALSE	22388
Chr02	70818068	70820963	Sobic.002G324200	0_8446	116	8447	BTx623	Arr007787	TRUE	OG0024369	N0.HOG0027129 OG0024369	FALSE	25730
Chr02	71128961	71137179	Sobic.002G328900	0_8494	660	8495	BTx623	Arr833435	FALSE	OG0024370	N0.HOG0027130 OG0024370	FALSE	22416
Chr02	71474147	71480086	Sobic.002G333200	0_8537	494	8538	BTx623	Arr833441	FALSE	OG0024371	N0.HOG0027131 OG0024371	FALSE	22452
Chr02	72213534	72215193	Sobic.002G342200	0_8625	245	8626	BTx623	Arr006965	TRUE	OG0024372	N0.HOG0027132 OG0024372	FALSE	22548
Chr02	72601761	72604079	Sobic.002G347100	0_8674	401	8675	BTx623	Arr833450	FALSE	OG0024373	N0.HOG0027133 OG0024373	FALSE	22593
Chr02	72644478	72646109	Sobic.002G347800	0_8683	464	8684	BTx623	Arr833450	TRUE	OG0024374	N0.HOG0027134 OG0024374	FALSE	22593
Chr02	72904121	72906106	Sobic.002G352302	0_8723	484	8724	BTx623	Arr007042	TRUE	OG0024375	N0.HOG0027135 OG0024375	FALSE	22639
Chr02	74568111	74570196	Sobic.002G374500	0_8942	433	8943	BTx623	Arr007225	TRUE	OG0024376	N0.HOG0027136 OG0024376	FALSE	22859
Chr02	74607943	74610582	Sobic.002G375100	0_8949	307	8950	BTx623	Arr833462	FALSE	OG0024377	N0.HOG0027137 OG0024377	FALSE	22862
scaffold_313	20010	23537	SbPI276816.K075800	5_30024	624	30103	PI_276816		FALSE	OG0000079	N0.HOG0000637 OG0000079	TRUE	50492
Chr02	74939884	74944392	Sobic.002G379866	0_8999	113	9000	BTx623	Arr007698	TRUE	OG0024378	N0.HOG0027138 OG0024378	FALSE	25040
Chr02	74974462	74977250	Sobic.002G380300	0_9004	210	9005	BTx623	Arr007272	TRUE	OG0024379	N0.HOG0027139 OG0024379	FALSE	22914
Chr02	75031075	75033445	Sobic.002G380800	0_9010	319	9011	BTx623	Arr007277	TRUE	OG0024380	N0.HOG0027140 OG0024380	FALSE	22920
Chr02	75145071	75161192	Sobic.002G381700	0_9018	430	9019	BTx623	Arr007280	TRUE	OG0024381	N0.HOG0027141 OG0024381	FALSE	22925
Chr02	76041831	76043068	Sobic.002G394300	0_9143	109	9144	BTx623	Arr007370	TRUE	OG0024382	N0.HOG0027142 OG0024382	FALSE	23035
Chr02	76778421	76779698	Sobic.002G404400	0_9243	204	9244	BTx623	Arr007451	TRUE	OG0024383	N0.HOG0027143 OG0024383	FALSE	23134
Chr02	77997461	78004418	Sobic.002G418700	0_9377	416	9378	BTx623	Arr007553	TRUE	OG0024384	N0.HOG0027144 OG0024384	FALSE	23255
Chr02	78527402	78528561	Sobic.002G425000	0_9436	205	9437	BTx623	Arr007607	TRUE	OG0024385	N0.HOG0027145 OG0024385	FALSE	23314
Chr02	78699119	78701066	Sobic.002G427075	0_9456	101	9457	BTx623	Arr007625	TRUE	OG0024386	N0.HOG0027146 OG0024386	FALSE	23336
Chr02	78925988	78928989	Sobic.002G429900	0_9480	795	9481	BTx623	Arr007648	TRUE	OG0024387	N0.HOG0027147 OG0024387	FALSE	23362
scaffold_321	29194	30541	SbPI276816.K075900	5_30025	162	30104	PI_276816		FALSE	OG0028281	N0.HOG0031491 OG0028281	TRUE	50493
Chr02	79089724	79092695	Sobic.002G431700	0_9498	289	9499	BTx623	Arr007662	TRUE	OG0024388	N0.HOG0027148 OG0024388	FALSE	23379
Chr02	7598916	7600833	Sobic.002G073475	0_6102	128	6103	BTx623	Arr007937	TRUE	OG0024759	N0.HOG0027552 OG0024759	FALSE	31159
Chr02	705094	707135	Sobic.002G007500	0_5474	488	5475	BTx623	Arr833268	TRUE	OG0024799	N0.HOG0027599 OG0024799	FALSE	19918
Chr02	1059283	1062966	Sobic.002G011200	0_5512	577	5513	BTx623	Arr833271	FALSE	OG0024800	N0.HOG0027600 OG0024800	FALSE	19949
Chr02	1335360	1336566	Sobic.002G015000	0_5553	402	5554	BTx623	Arr833270	FALSE	OG0024801	N0.HOG0027601 OG0024801	FALSE	19933
Chr02	1826958	1829008	Sobic.002G019750	0_5600	381	5601	BTx623	Arr833270	FALSE	OG0024802	N0.HOG0027602 OG0024802	FALSE	19933
Chr02	2972465	2975198	Sobic.002G032066	0_5717	134	5718	BTx623	Arr833488	TRUE	OG0024803	N0.HOG0027603 OG0024803	FALSE	28757
Chr02	2946313	2949028	Sobic.002G032000	0_5715	134	5716	BTx623	Arr833488	FALSE	OG0024803	N0.HOG0027604 OG0024803	FALSE	28757
Chr02	6089220	6096013	Sobic.002G062700	0_6002	1101	6003	BTx623	Arr833305	TRUE	OG0024804	N0.HOG0027605 OG0024804	FALSE	20305
Chr02	6163494	6169583	Sobic.002G063500	0_6006	1153	6007	BTx623	Arr833305	FALSE	OG0024805	N0.HOG0027606 OG0024805	FALSE	20305
scaffold_325	41348	41630	SbPI276816.K079300	5_30059	94	30138	PI_276816		FALSE	OG0000019	N0.HOG0000250 OG0000019	TRUE	50504
Chr02	6627192	6629565	Sobic.002G066700	0_6035	440	6036	BTx623	Arr005154	TRUE	OG0024806	N0.HOG0027607 OG0024806	FALSE	20327
Chr02	8246612	8250932	Sobic.002G078900	0_6154	896	6155	BTx623	Arr005219	TRUE	OG0024807	N0.HOG0027608 OG0024807	FALSE	20416
Chr02	9642096	9643767	Sobic.002G092400	0_6272	134	6273	BTx623	Arr007847	TRUE	OG0024808	N0.HOG0027609 OG0024808	FALSE	28819
Chr02	10215231	10215817	Sobic.002G096400	0_6306	80	6307	BTx623	Arr833331	TRUE	OG0024809	N0.HOG0027610 OG0024809	FALSE	20538
Chr02	11151954	11154870	Sobic.002G100300	0_6345	373	6346	BTx623	Arr833333	FALSE	OG0024810	N0.HOG0027611 OG0024810	FALSE	20545
Chr02	12784036	12787714	Sobic.002G106700	0_6401	768	6402	BTx623	Arr005352	TRUE	OG0024811	N0.HOG0027612 OG0024811	FALSE	20591
Chr02	13314507	13315524	Sobic.002G109100	0_6422	125	6423	BTx623	Arr833340	FALSE	OG0024812	N0.HOG0027613 OG0024812	FALSE	20605
Chr02	14014450	14022422	Sobic.002G114300	0_6472	504	6473	BTx623	Arr833343	TRUE	OG0024813	N0.HOG0027614 OG0024813	FALSE	20651
Chr02	14738078	14758067	Sobic.002G117900	0_6503	700	6504	BTx623	Arr833345	FALSE	OG0024814	N0.HOG0027615 OG0024814	FALSE	20678
Chr02	17039157	17043939	Sobic.002G124700	0_6561	291	6562	BTx623	Arr833348	FALSE	OG0024815	N0.HOG0027616 OG0024815	FALSE	20734
scaffold_325	35925	36297	SbPI276816.K078800	5_30054	124	30133	PI_276816		FALSE	OG0000036	N0.HOG0000392 OG0000036	TRUE	50502
Chr02	20599819	20600471	Sobic.002G135775	0_6659	140	6660	BTx623	Arr833350	FALSE	OG0024816	N0.HOG0027617 OG0024816	FALSE	20813
Chr02	22945176	22947574	Sobic.002G141000	0_6710	378	6711	BTx623	Arr005579	TRUE	OG0024817	N0.HOG0027618 OG0024817	FALSE	20864
Chr02	27393871	27395371	Sobic.002G144900	0_6742	182	6743	BTx623	Arr007705	TRUE	OG0024818	N0.HOG0027619 OG0024818	FALSE	25274
Chr02	27397524	27399692	Sobic.002G144916	0_6743	122	6744	BTx623	Arr007677	TRUE	OG0024819	N0.HOG0027620 OG0024819	FALSE	25002
Chr02	51740974	51741094	Sobic.002G163601	0_6904	40	6905	BTx623	Arr005692	TRUE	OG0024820	N0.HOG0027621 OG0024820	FALSE	21007
Chr02	56638371	56639613	Sobic.002G175200	0_7014	351	7015	BTx623	Arr833368	TRUE	OG0024821	N0.HOG0027622 OG0024821	FALSE	21095
Chr02	59054040	59055057	Sobic.002G191500	0_7172	339	7173	BTx623	Arr833380	FALSE	OG0024822	N0.HOG0027623 OG0024822	FALSE	21223
Chr02	59951441	59951920	Sobic.002G197400	0_7225	91	7226	BTx623	Arr005908	TRUE	OG0024823	N0.HOG0027624 OG0024823	FALSE	21276
Chr02	61637930	61638188	Sobic.002G210800	0_7352	86	7353	BTx623	Arr833483	FALSE	OG0024824	N0.HOG0027625 OG0024824	FALSE	25647
Chr02	63897068	63899756	Sobic.002G235101	0_7578	108	7579	BTx623	Arr006186	TRUE	OG0024825	N0.HOG0027626 OG0024825	FALSE	21600
scaffold_325	13731	15183	SbPI276816.K076600	5_30032	484	30111	PI_276816		FALSE	OG0000063	N0.HOG0000551 OG0000063	TRUE	50494
Chr02	64366880	64367525	Sobic.002G240800	0_7633	66	7634	BTx623	Arr006216	TRUE	OG0024826	N0.HOG0027627 OG0024826	FALSE	21641
Chr02	64956674	64963551	Sobic.002G249400	0_7711	415	7712	BTx623	Arr833398	FALSE	OG0024827	N0.HOG0027628 OG0024827	FALSE	21721
Chr02	66398335	66399618	Sobic.002G266600	0_7882	264	7883	BTx623	Arr006423	TRUE	OG0024828	N0.HOG0027629 OG0024828	FALSE	21883
Chr02	70471051	70472988	Sobic.002G319900	0_8410	530	8411	BTx623	Arr833430	FALSE	OG0024829	N0.HOG0027630 OG0024829	FALSE	22368
Chr02	71629556	71633449	Sobic.002G335000	0_8554	110	8555	BTx623	Arr006913	TRUE	OG0024830	N0.HOG0027631 OG0024830	FALSE	22483
Chr02	72591291	72593393	Sobic.002G346800	0_8671	165	8672	BTx623	Arr007000	TRUE	OG0024831	N0.HOG0027632 OG0024831	FALSE	22589
Chr02	73941264	73944116	Sobic.002G366100	0_8857	397	8858	BTx623	Arr833456	TRUE	OG0024832	N0.HOG0027633 OG0024832	FALSE	22775
Chr02	74798766	74808506	Sobic.002G378100	0_8980	977	8981	BTx623	Arr007252	TRUE	OG0024833	N0.HOG0027634 OG0024833	FALSE	22892
Chr02	74817730	74820127	Sobic.002G378401	0_8983	38	8984	BTx623	Arr007255	TRUE	OG0024834	N0.HOG0027635 OG0024834	FALSE	22895
Chr02	75135403	75139513	Sobic.002G381600	0_9017	365	9018	BTx623	Arr833465	FALSE	OG0024835	N0.HOG0027636 OG0024835	FALSE	22924
scaffold_325	35375	35786	SbPI276816.K078700	5_30053	137	30132	PI_276816		FALSE	OG0000069	N0.HOG0000589 OG0000069	TRUE	50501
Chr02	75767557	75773963	Sobic.002G391501	0_9112	424	9113	BTx623	Arr833470	FALSE	OG0024836	N0.HOG0027637 OG0024836	FALSE	23014
Chr02	78669338	78670746	Sobic.002G426600	0_9450	191	9451	BTx623	Arr007817	TRUE	OG0024837	N0.HOG0027638 OG0024837	FALSE	25820
Chr02	1257941	1260061	Sobic.002G014032	0_5543	412	5544	BTx623	Arr833270	FALSE	OG0025136	N0.HOG0027957 OG0025136	FALSE	19933
Chr02	1427826	1430480	Sobic.002G016100	0_5564	213	5565	BTx623	Arr833275	FALSE	OG0025137	N0.HOG0027958 OG0025137	FALSE	19963
Chr02	1988077	1989668	Sobic.002G021500	0_5617	371	5618	BTx623	Arr833270	FALSE	OG0025138	N0.HOG0027959 OG0025138	FALSE	19933
Chr02	4023912	4025476	Sobic.002G041667	0_5807	369	5808	BTx623	Arr833290	FALSE	OG0025139	N0.HOG0027960 OG0025139	FALSE	20145
Chr02	6687206	6693894	Sobic.002G067100	0_6039	456	6040	BTx623	Arr833311	TRUE	OG0025140	N0.HOG0027961 OG0025140	FALSE	20331
Chr02	6978955	6979862	Sobic.002G069550	0_6065	96	6066	BTx623	Arr008027	TRUE	OG0025141	N0.HOG0027962 OG0025141	FALSE	32808
Chr02	10450296	10452296	Sobic.002G097900	0_6319	518	6320	BTx623	Arr833334	FALSE	OG0025142	N0.HOG0027965 OG0025142	FALSE	20546
Chr02	17127528	17129406	Sobic.002G125500	0_6568	375	6569	BTx623	Arr833348	FALSE	OG0025143	N0.HOG0027966 OG0025143	FALSE	20734
scaffold_325	26146	26296	SbPI276816.K077700	5_30043	50	30122	PI_276816		FALSE	OG0000073	N0.HOG0000603 OG0000073	TRUE	50496
Chr02	23466929	23502323	Sobic.002G142300	0_6723	757	6724	BTx623	Arr005590	TRUE	OG0025144	N0.HOG0027967 OG0025144	FALSE	20876
Chr02	46298501	46301571	Sobic.002G152100	0_6799	399	6800	BTx623	Arr833352	FALSE	OG0025145	N0.HOG0027968 OG0025145	FALSE	20924
Chr02	48425144	48425804	Sobic.002G156501	0_6838	95	6839	BTx623	Arr005653	TRUE	OG0025146	N0.HOG0027969 OG0025146	FALSE	20954
Chr02	51333604	51334391	Sobic.002G162450	0_6893	102	6894	BTx623	Arr007706	TRUE	OG0025147	N0.HOG0027970 OG0025147	FALSE	25276
Chr02	54646665	54656592	Sobic.002G169400	0_6963	892	6964	BTx623	Arr833365	FALSE	OG0025148	N0.HOG0027971 OG0025148	FALSE	21056
Chr02	54811116	54811515	Sobic.002G169500	0_6964	133	6965	BTx623	Arr005730	TRUE	OG0025149	N0.HOG0027972 OG0025149	FALSE	21057
Chr02	54816014	54848677	Sobic.002G169633	0_6965	1280	6966	BTx623	Arr833366	FALSE	OG0025150	N0.HOG0027973 OG0025150	FALSE	21058
Chr02	59911646	59914700	Sobic.002G197000	0_7221	537	7222	BTx623	Arr005904	TRUE	OG0025151	N0.HOG0027974 OG0025151	FALSE	21271
Chr02	62573123	62575228	Sobic.002G221300	0_7446	308	7447	BTx623	Arr006076	TRUE	OG0025152	N0.HOG0027975 OG0025152	FALSE	21470
Chr02	63341817	63345641	Sobic.002G229300	0_7525	516	7526	BTx623	Arr833390	TRUE	OG0025153	N0.HOG0027976 OG0025153	FALSE	21547
scaffold_325	30744	31443	SbPI276816.K078200	5_30048	233	30127	PI_276816		FALSE	OG0000077	N0.HOG0000622 OG0000077	TRUE	50497
Chr02	64275986	64278114	Sobic.002G239800	0_7624	324	7625	BTx623	Arr833395	FALSE	OG0025154	N0.HOG0027979 OG0025154	FALSE	21631
Chr02	64311709	64313469	Sobic.002G240200	0_7628	239	7629	BTx623	Arr833395	FALSE	OG0025154	N0.HOG0027980 OG0025154	FALSE	21631
Chr02	64289109	64292403	Sobic.002G240000	0_7626	522	7627	BTx623	Arr833395	TRUE	OG0025155	N0.HOG0027981 OG0025155	FALSE	21631
Chr02	65544025	65546221	Sobic.002G256400	0_7784	274	7785	BTx623	Arr006345	TRUE	OG0025156	N0.HOG0027982 OG0025156	FALSE	21792
Chr02	65793790	65795070	Sobic.002G259532	0_7815	97	7816	BTx623	Arr007718	TRUE	OG0025157	N0.HOG0027983 OG0025157	FALSE	25401
Chr02	66997569	66999617	Sobic.002G274400	0_7960	406	7961	BTx623	Arr006487	TRUE	OG0025158	N0.HOG0027984 OG0025158	FALSE	21956
Chr02	67847555	67848254	Sobic.002G285101	0_8066	122	8067	BTx623	Arr833411	FALSE	OG0025159	N0.HOG0027985 OG0025159	FALSE	22057
Chr02	70247090	70248139	Sobic.002G316000	0_8372	161	8373	BTx623	Arr833427	TRUE	OG0025160	N0.HOG0027986 OG0025160	FALSE	22334
Chr02	70372204	70373366	Sobic.002G318200	0_8394	124	8395	BTx623	Arr833429	TRUE	OG0025161	N0.HOG0027987 OG0025161	FALSE	22356
Chr02	73834008	73837791	Sobic.002G364000	0_8838	425	8839	BTx623	Arr833455	FALSE	OG0025162	N0.HOG0027988 OG0025162	FALSE	22758
scaffold_325	32323	32848	SbPI276816.K078300	5_30049	175	30128	PI_276816		FALSE	OG0000082	N0.HOG0000645 OG0000082	TRUE	50498
Chr02	73860087	73862848	Sobic.002G364600	0_8842	219	8843	BTx623	Arr833455	FALSE	OG0025163	N0.HOG0027989 OG0025163	FALSE	22758
Chr02	74480558	74481610	Sobic.002G373400	0_8930	349	8931	BTx623	Arr007213	TRUE	OG0025164	N0.HOG0027990 OG0025164	FALSE	22846
Chr02	77305632	77309017	Sobic.002G411300	0_9306	156	9307	BTx623	Arr833478	FALSE	OG0025165	N0.HOG0027991 OG0025165	FALSE	23189
Chr02	77774606	77776140	Sobic.002G416951	0_9357	373	9358	BTx623	Arr007538	TRUE	OG0025166	N0.HOG0027992 OG0025166	FALSE	23237
Chr02	1184114	1188392	Sobic.002G013200	0_5533	395	5534	BTx623	Arr833270	FALSE	OG0025374	N0.HOG0028223 OG0025374	FALSE	19933
Chr02	1261602	1263502	Sobic.002G014100	0_5544	375	5545	BTx623	Arr833270	FALSE	OG0025375	N0.HOG0028224 OG0025375	FALSE	19933
Chr02	1378692	1382208	Sobic.002G015400	0_5557	494	5558	BTx623	Arr833275	FALSE	OG0025376	N0.HOG0028225 OG0025376	FALSE	19963
Chr02	2315384	2319420	Sobic.002G024800	0_5646	358	5647	BTx623	Arr004916	TRUE	OG0025377	N0.HOG0028226 OG0025377	FALSE	20021
Chr02	2823317	2824200	Sobic.002G030800	0_5703	186	5704	BTx623	Arr007824	TRUE	OG0025378	N0.HOG0028227 OG0025378	FALSE	28753
Chr02	2985487	2988222	Sobic.002G032200	0_5718	129	5719	BTx623	Arr833488	FALSE	OG0025379	N0.HOG0028228 OG0025379	FALSE	28757
scaffold_325	34152	34584	SbPI276816.K078500	5_30051	144	30130	PI_276816		FALSE	OG0000083	N0.HOG0000646 OG0000083	TRUE	50500
Chr02	3654455	3654968	Sobic.002G037000	0_5763	171	5764	BTx623	Arr833287	TRUE	OG0025380	N0.HOG0028229 OG0025380	FALSE	20108
Chr02	3935601	3938754	Sobic.002G040500	0_5792	540	5793	BTx623	Arr833288	TRUE	OG0025381	N0.HOG0028230 OG0025381	FALSE	20134
Chr02	5658451	5661997	Sobic.002G058200	0_5959	458	5960	BTx623	Arr005120	TRUE	OG0025382	N0.HOG0028231 OG0025382	FALSE	20278
Chr02	5851736	5853766	Sobic.002G060600	0_5982	477	5983	BTx623	Arr833303	FALSE	OG0025383	N0.HOG0028232 OG0025383	FALSE	20284
Chr02	6825002	6825659	Sobic.002G068400	0_6050	114	6051	BTx623	Arr007858	TRUE	OG0025384	N0.HOG0028233 OG0025384	FALSE	29051
Chr02	9207023	9208649	Sobic.002G086200	0_6219	172	6220	BTx623	Arr005261	TRUE	OG0025385	N0.HOG0028234 OG0025385	FALSE	20469
Chr02	9211807	9213632	Sobic.002G086300	0_6220	365	6221	BTx623	Arr007846	TRUE	OG0025386	N0.HOG0028235 OG0025386	FALSE	28817
Chr02	10340530	10342470	Sobic.002G097300	0_6315	477	6316	BTx623	Arr833333	FALSE	OG0025387	N0.HOG0028236 OG0025387	FALSE	20545
Chr02	10427881	10429315	Sobic.002G097700	0_6318	455	6319	BTx623	Arr833334	FALSE	OG0025388	N0.HOG0028237 OG0025388	FALSE	20546
Chr02	11462951	11467445	Sobic.002G101100	0_6350	156	6351	BTx623	Arr005328	TRUE	OG0025389	N0.HOG0028241 OG0025389	FALSE	20558
scaffold_325	33065	34085	SbPI276816.K078400	5_30050	340	30129	PI_276816		FALSE	OG0000099	N0.HOG0000703 OG0000099	TRUE	50499
Chr02	18192661	18194743	Sobic.002G129100	0_6599	190	6600	BTx623	Arr005492	TRUE	OG0025390	N0.HOG0028242 OG0025390	FALSE	20764
Chr02	25514442	25514859	Sobic.002G143600	0_6734	122	6735	BTx623	Arr005598	TRUE	OG0025391	N0.HOG0028243 OG0025391	FALSE	20885
Chr02	46818312	46819799	Sobic.002G153450	0_6811	134	6812	BTx623	Arr007678	TRUE	OG0025392	N0.HOG0028244 OG0025392	FALSE	25003
Chr02	51142484	51143069	Sobic.002G162100	0_6888	82	6889	BTx623	Arr007861	TRUE	OG0025393	N0.HOG0028245 OG0025393	FALSE	29062
Chr02	51600069	51603522	Sobic.002G163000	0_6899	328	6900	BTx623	Arr007932	TRUE	OG0025394	N0.HOG0028248 OG0025394	FALSE	31035
Chr02	52522881	52524152	Sobic.002G164960	0_6918	174	6919	BTx623	Arr005704	TRUE	OG0025395	N0.HOG0028249 OG0025395	FALSE	21021
Chr02	53681568	53686276	Sobic.002G168100	0_6946	981	6947	BTx623	Arr833362	TRUE	OG0025396	N0.HOG0028250 OG0025396	FALSE	21049
Chr02	57258936	57259789	Sobic.002G178800	0_7047	140	7048	BTx623	Arr833372	FALSE	OG0025397	N0.HOG0028251 OG0025397	FALSE	21115
Chr02	57865282	57867419	Sobic.002G183600	0_7091	571	7092	BTx623	Arr833374	FALSE	OG0025398	N0.HOG0028252 OG0025398	FALSE	21154
Chr02	59976518	59977066	Sobic.002G197800	0_7230	164	7231	BTx623	Arr833383	FALSE	OG0025399	N0.HOG0028253 OG0025399	FALSE	21279
scaffold_325	22245	22359	SbPI276816.K077200	5_30038	38	30117	PI_276816		FALSE	OG0000230	N0.HOG0001167 OG0000230	TRUE	50495
Chr02	62417699	62418608	Sobic.002G220000	0_7436	100	7437	BTx623	Arr007766	TRUE	OG0025400	N0.HOG0028254 OG0025400	FALSE	25657
Chr02	63747727	63748546	Sobic.002G233550	0_7564	137	7565	BTx623	Arr007864	TRUE	OG0025401	N0.HOG0028255 OG0025401	FALSE	29068
Chr02	64211633	64213129	Sobic.002G239000	0_7616	222	7617	BTx623	Arr833396	TRUE	OG0025402	N0.HOG0028256 OG0025402	FALSE	21632
Chr02	64314827	64321985	Sobic.002G240300	0_7629	634	7630	BTx623	Arr833395	FALSE	OG0025403	N0.HOG0028257 OG0025403	FALSE	21631
Chr02	64562928	64565994	Sobic.002G243900	0_7661	167	7662	BTx623	Arr007690	TRUE	OG0025404	N0.HOG0028258 OG0025404	FALSE	25024
Chr02	67815519	67820681	Sobic.002G284400	0_8059	320	8060	BTx623	Arr833410	TRUE	OG0025405	N0.HOG0028259 OG0025405	FALSE	22052
Chr02	69299177	69301427	Sobic.002G304300	0_8259	376	8260	BTx623	Arr006719	TRUE	OG0025406	N0.HOG0028260 OG0025406	FALSE	22232
Chr02	69334705	69336508	Sobic.002G304801	0_8265	435	8266	BTx623	Arr833418	FALSE	OG0025407	N0.HOG0028261 OG0025407	FALSE	22211
Chr02	70976278	70979496	Sobic.002G326650	0_8470	717	8471	BTx623	Arr833435	FALSE	OG0025408	N0.HOG0028262 OG0025408	FALSE	22416
Chr02	73781916	73783254	Sobic.002G363301	0_8830	268	8831	BTx623	Arr007137	TRUE	OG0025409	N0.HOG0028263 OG0025409	FALSE	22750
scaffold_325	39951	41052	SbPI276816.K079200	5_30058	184	30137	PI_276816		FALSE	OG0000260	N0.HOG0001274 OG0000260	TRUE	50503
Chr02	74724636	74725557	Sobic.002G376800	0_8967	106	8968	BTx623	Arr833463	FALSE	OG0025410	N0.HOG0028264 OG0025410	FALSE	22881
Chr02	74924082	74928137	Sobic.002G379700	0_8996	490	8997	BTx623	Arr007267	TRUE	OG0025411	N0.HOG0028265 OG0025411	FALSE	22908
Chr02	51320550	51324084	Sobic.002G162416	0_6891	124	6892	BTx623	Arr007886	TRUE	OG0025570	N0.HOG0028447 OG0025570	FALSE	29434
Chr02	153813	154346	Sobic.002G000900	0_5409	161	5410	BTx623	Arr004792	TRUE	OG0025584	N0.HOG0028463 OG0025584	FALSE	19856
Chr02	5090205	5096487	Sobic.002G053350	0_5911	722	5912	BTx623	Arr833298	FALSE	OG0025585	N0.HOG0028464 OG0025585	FALSE	20236
Chr02	5576013	5580367	Sobic.002G057101	0_5948	681	5949	BTx623	Arr833299	TRUE	OG0025586	N0.HOG0028465 OG0025586	FALSE	20241
Chr02	5798317	5800103	Sobic.002G060000	0_5976	399	5977	BTx623	Arr833303	FALSE	OG0025587	N0.HOG0028466 OG0025587	FALSE	20284
Chr02	5822978	5824440	Sobic.002G060101	0_5977	144	5978	BTx623	Arr833303	TRUE	OG0025588	N0.HOG0028467 OG0025588	FALSE	20284
Chr02	6738879	6739858	Sobic.002G067700	0_6044	156	6045	BTx623	Arr007837	TRUE	OG0025590	N0.HOG0028469 OG0025590	FALSE	28795
Chr02	7325089	7333733	Sobic.002G071700	0_6085	1150	6086	BTx623	Arr833317	FALSE	OG0025591	N0.HOG0028470 OG0025591	FALSE	20363
scaffold_329	4261	4609	SbPI276816.K079400	5_30060	116	30139	PI_276816		FALSE	OG0001433	N0.HOG0003713 OG0001433	TRUE	50505
Chr02	9667833	9673407	Sobic.002G092901	0_6277	185	6278	BTx623	Arr005297	TRUE	OG0025592	N0.HOG0028471 OG0025592	FALSE	20513
Chr02	50333582	50334491	Sobic.002G159400	0_6866	303	6867	BTx623	Arr007877	TRUE	OG0025593	N0.HOG0028472 OG0025593	FALSE	29254
Chr02	53138322	53144547	Sobic.002G166800	0_6935	305	6936	BTx623	Arr005717	TRUE	OG0025594	N0.HOG0028473 OG0025594	FALSE	21038
Chr02	56465456	56468182	Sobic.002G174600	0_7007	461	7008	BTx623	Arr833367	FALSE	OG0025595	N0.HOG0028474 OG0025595	FALSE	21092
Chr02	58975798	58978266	Sobic.002G190500	0_7160	374	7161	BTx623	Arr005858	TRUE	OG0025596	N0.HOG0028475 OG0025596	FALSE	21217
Chr02	59162847	59168568	Sobic.002G192500	0_7180	217	7181	BTx623	Arr005868	TRUE	OG0025597	N0.HOG0028476 OG0025597	FALSE	21230
Chr02	62117786	62119929	Sobic.002G216200	0_7398	522	7399	BTx623	Arr006037	TRUE	OG0025598	N0.HOG0028477 OG0025598	FALSE	21426
Chr02	66344727	66346672	Sobic.002G265500	0_7875	468	7876	BTx623	Arr833405	FALSE	OG0025599	N0.HOG0028478 OG0025599	FALSE	21878
Chr02	67862240	67862950	Sobic.002G285600	0_8071	139	8072	BTx623	Arr833411	TRUE	OG0025600	N0.HOG0028479 OG0025600	FALSE	22057
Chr02	70782329	70785173	Sobic.002G323500	0_8440	397	8441	BTx623	Arr833433	TRUE	OG0025601	N0.HOG0028480 OG0025601	FALSE	22396
scaffold_331	35380	39991	SbPI276816.K079600	5_30062	513	30141	PI_276816		FALSE	OG0001301	N0.HOG0003541 OG0001301	TRUE	50507
Chr02	71290974	71292888	Sobic.002G331300	0_8518	70	8519	BTx623	Arr006887	TRUE	OG0025602	N0.HOG0028481 OG0025602	FALSE	22451
Chr02	72153207	72154789	Sobic.002G341400	0_8617	326	8618	BTx623	Arr007789	TRUE	OG0025603	N0.HOG0028482 OG0025603	FALSE	25737
Chr02	75164011	75164902	Sobic.002G381751	0_9019	179	9020	BTx623	Arr007281	TRUE	OG0025604	N0.HOG0028483 OG0025604	FALSE	22926
Chr02	76504095	76505783	Sobic.002G400900	0_9210	385	9211	BTx623	Arr007422	TRUE	OG0025605	N0.HOG0028484 OG0025605	FALSE	23098
Chr02	78858538	78860188	Sobic.002G429000	0_9474	530	9475	BTx623	Arr007642	TRUE	OG0025606	N0.HOG0028485 OG0025606	FALSE	23355
Chr02	2173251	2175837	Sobic.002G023600	0_5636	215	5637	BTx623	Arr004909	TRUE	OG0025745	N0.HOG0028645 OG0025745	FALSE	20012
Chr02	3731285	3731885	Sobic.002G037600	0_5767	86	5768	BTx623	Arr007666	TRUE	OG0025746	N0.HOG0028646 OG0025746	FALSE	24977
Chr02	3981839	3986917	Sobic.002G041100	0_5799	504	5800	BTx623	Arr833289	TRUE	OG0025747	N0.HOG0028647 OG0025747	FALSE	20141
Chr02	4006922	4007792	Sobic.002G041333	0_5803	195	5804	BTx623	Arr007914	TRUE	OG0025748	N0.HOG0028648 OG0025748	FALSE	30668
Chr02	5077892	5087242	Sobic.002G053200	0_5910	667	5911	BTx623	Arr833298	TRUE	OG0025749	N0.HOG0028649 OG0025749	FALSE	20236
scaffold_331	7953	13143	SbPI276816.K079500	5_30061	484	30140	PI_276816		FALSE	OG0004495	N0.HOG0006997 OG0004495	TRUE	50506
Chr02	9400118	9403066	Sobic.002G089001	0_6244	101	6245	BTx623	Arr007875	TRUE	OG0025750	N0.HOG0028652 OG0025750	FALSE	29251
Chr02	11124521	11127020	Sobic.002G100000	0_6342	391	6343	BTx623	Arr005326	TRUE	OG0025751	N0.HOG0028655 OG0025751	FALSE	20555
Chr02	19363878	19367680	Sobic.002G133200	0_6633	283	6634	BTx623	Arr007727	TRUE	OG0025752	N0.HOG0028656 OG0025752	FALSE	25524
Chr02	48657873	48658510	Sobic.002G157050	0_6845	83	6846	BTx623	Arr007744	TRUE	OG0025753	N0.HOG0028657 OG0025753	FALSE	25575
Chr02	58863938	58865418	Sobic.002G189800	0_7154	249	7155	BTx623	Arr007684	TRUE	OG0025754	N0.HOG0028658 OG0025754	FALSE	25013
Chr02	64158372	64163844	Sobic.002G238200	0_7608	483	7609	BTx623	Arr833394	FALSE	OG0025755	N0.HOG0028659 OG0025755	FALSE	21626
Chr02	67702975	67705094	Sobic.002G282800	0_8044	501	8045	BTx623	Arr833409	TRUE	OG0025756	N0.HOG0028660 OG0025756	FALSE	22040
Chr02	71021251	71023780	Sobic.002G327400	0_8477	195	8478	BTx623	Arr833437	FALSE	OG0025757	N0.HOG0028661 OG0025757	FALSE	22421
Chr02	71432972	71433610	Sobic.002G332600	0_8531	111	8532	BTx623	Arr833486	TRUE	OG0025758	N0.HOG0028662 OG0025758	FALSE	25734
Chr02	71758276	71759499	Sobic.002G336750	0_8570	214	8571	BTx623	Arr833445	FALSE	OG0025759	N0.HOG0028663 OG0025759	FALSE	22493
scaffold_331	39362	43691	SbPI276816.K079700	5_30063	166	30142	PI_276816		FALSE	OG0004496	N0.HOG0006998 OG0004496	TRUE	50508
Chr02	74866308	74867105	Sobic.002G379201	0_8991	169	8992	BTx623	Arr007899	TRUE	OG0025760	N0.HOG0028664 OG0025760	FALSE	29987
Chr02	75294613	75297449	Sobic.002G384150	0_9038	599	9039	BTx623	Arr833466	TRUE	OG0025761	N0.HOG0028665 OG0025761	FALSE	22947
Chr02	76002395	76007254	Sobic.002G393900	0_9138	966	9139	BTx623	Arr007808	TRUE	OG0025762	N0.HOG0028666 OG0025762	FALSE	25792
Chr02	51790539	51792438	Sobic.002G163950	0_6907	244	6908	BTx623	Arr005694	TRUE	OG0025884	N0.HOG0028807 OG0025884	FALSE	21009
Chr02	983637	990947	Sobic.002G010300	0_5503	333	5504	BTx623	Arr004860	TRUE	OG0025896	N0.HOG0028820 OG0025896	FALSE	19941
Chr02	1228001	1237194	Sobic.002G013800	0_5539	1266	5540	BTx623	Arr833274	FALSE	OG0025897	N0.HOG0028821 OG0025897	FALSE	19958
Chr02	4812791	4814743	Sobic.002G050600	0_5885	581	5886	BTx623	Arr007669	TRUE	OG0025898	N0.HOG0028822 OG0025898	FALSE	24980
Chr02	6127378	6141310	Sobic.002G063201	0_6004	980	6005	BTx623	Arr833305	FALSE	OG0025899	N0.HOG0028823 OG0025899	FALSE	20305
Chr02	6841847	6844837	Sobic.002G068701	0_6053	196	6054	BTx623	Arr833313	FALSE	OG0025900	N0.HOG0028824 OG0025900	FALSE	20341
Chr02	8193750	8194209	Sobic.002G078600	0_6150	151	6151	BTx623	Arr833320	TRUE	OG0025901	N0.HOG0028825 OG0025901	FALSE	20414
scaffold_332	38316	38598	SbPI276816.K080300	5_30069	94	30148	PI_276816		FALSE	OG0000019	N0.HOG0000250 OG0000019	TRUE	50513
Chr02	47677807	47678554	Sobic.002G154100	0_6819	105	6820	BTx623	Arr007743	TRUE	OG0025902	N0.HOG0028826 OG0025902	FALSE	25569
Chr02	48584334	48586808	Sobic.002G156750	0_6841	125	6842	BTx623	Arr833358	FALSE	OG0025903	N0.HOG0028827 OG0025903	FALSE	20983
Chr02	49604853	49606436	Sobic.002G158000	0_6854	240	6855	BTx623	Arr005663	TRUE	OG0025904	N0.HOG0028828 OG0025904	FALSE	20966
Chr02	60463133	60464339	Sobic.002G201975	0_7268	298	7269	BTx623	Arr007761	TRUE	OG0025905	N0.HOG0028829 OG0025905	FALSE	25637
Chr02	64076028	64077680	Sobic.002G237400	0_7599	111	7600	BTx623	Arr833393	FALSE	OG0025906	N0.HOG0028830 OG0025906	FALSE	21617
Chr02	64553801	64554284	Sobic.002G243575	0_7658	161	7659	BTx623	Arr006241	TRUE	OG0025907	N0.HOG0028831 OG0025907	FALSE	21670
Chr02	69504635	69505281	Sobic.002G307500	0_8293	103	8294	BTx623	Arr833421	FALSE	OG0025908	N0.HOG0028832 OG0025908	FALSE	22259
Chr02	73832920	73833756	Sobic.002G363901	0_8837	219	8838	BTx623	Arr007797	TRUE	OG0025909	N0.HOG0028833 OG0025909	FALSE	25757
Chr02	74076834	74077942	Sobic.002G367500	0_8870	358	8871	BTx623	Arr007168	TRUE	OG0025910	N0.HOG0028834 OG0025910	FALSE	22789
Chr02	75384850	75385896	Sobic.002G385601	0_9055	226	9056	BTx623	Arr833468	FALSE	OG0025911	N0.HOG0028835 OG0025911	FALSE	22957
scaffold_332	36348	36492	SbPI276816.K080200	5_30068	48	30147	PI_276816		FALSE	OG0000190	N0.HOG0001049 OG0000190	TRUE	50512
Chr02	75615774	75618052	Sobic.002G389000	0_9089	513	9090	BTx623	Arr833469	FALSE	OG0025912	N0.HOG0028836 OG0025912	FALSE	22991
Chr02	75991819	75996142	Sobic.002G393800	0_9137	1047	9138	BTx623	Arr007807	TRUE	OG0025913	N0.HOG0028837 OG0025913	FALSE	25791
Chr02	77141557	77143357	Sobic.002G409300	0_9291	331	9292	BTx623	Arr007700	TRUE	OG0025914	N0.HOG0028838 OG0025914	FALSE	25044
Chr02	78993387	79000138	Sobic.002G430601	0_9487	274	9488	BTx623	Arr007870	TRUE	OG0025915	N0.HOG0028839 OG0025915	FALSE	29077
Chr02	79067278	79068142	Sobic.002G431400	0_9496	193	9497	BTx623	Arr007660	TRUE	OG0025916	N0.HOG0028840 OG0025916	FALSE	23377
Chr02	1090240	1091700	Sobic.002G011500	0_5516	472	5517	BTx623	Arr833272	FALSE	OG0026089	N0.HOG0029037 OG0026089	FALSE	19951
Chr02	1420304	1423899	Sobic.002G016000	0_5563	391	5564	BTx623	Arr833275	FALSE	OG0026090	N0.HOG0029038 OG0026090	FALSE	19963
Chr02	2589608	2590836	Sobic.002G027901	0_5673	298	5674	BTx623	Arr833283	FALSE	OG0026091	N0.HOG0029039 OG0026091	FALSE	20036
Chr02	4936260	4936609	Sobic.002G051750	0_5898	81	5899	BTx623	Arr005077	TRUE	OG0026092	N0.HOG0029040 OG0026092	FALSE	20225
Chr02	7004911	7006466	Sobic.002G069700	0_6067	213	6068	BTx623	Arr005168	TRUE	OG0026093	N0.HOG0029041 OG0026093	FALSE	20348
scaffold_332	31934	32849	SbPI276816.K080000	5_30066	305	30145	PI_276816		FALSE	OG0000594	N0.HOG0002107 OG0000594	TRUE	50511
Chr02	9042334	9048135	Sobic.002G084300	0_6203	215	6204	BTx623	Arr005249	TRUE	OG0026094	N0.HOG0029042 OG0026094	FALSE	20455
Chr02	26561019	26568492	Sobic.002G144600	0_6739	213	6740	BTx623	Arr007859	TRUE	OG0026095	N0.HOG0029043 OG0026095	FALSE	29059
Chr02	50453047	50453594	Sobic.002G159800	0_6869	65	6870	BTx623	Arr005673	TRUE	OG0026096	N0.HOG0029044 OG0026096	FALSE	20978
Chr02	58432117	58434619	Sobic.002G187350	0_7128	221	7129	BTx623	Arr005836	TRUE	OG0026097	N0.HOG0029045 OG0026097	FALSE	21189
Chr02	64100037	64101307	Sobic.002G237750	0_7603	161	7604	BTx623	Arr007880	TRUE	OG0026098	N0.HOG0029046 OG0026098	FALSE	29260
Chr02	64208067	64209092	Sobic.002G238900	0_7615	208	7616	BTx623	Arr833396	FALSE	OG0026099	N0.HOG0029047 OG0026099	FALSE	21632
Chr02	70587537	70593209	Sobic.002G321100	0_8420	1409	8421	BTx623	Arr006834	TRUE	OG0026100	N0.HOG0029048 OG0026100	FALSE	22379
Chr02	72476870	72477555	Sobic.002G345500	0_8658	87	8659	BTx623	Arr833449	FALSE	OG0026101	N0.HOG0029049 OG0026101	FALSE	22579
Chr02	73979205	73979686	Sobic.002G366700	0_8863	92	8864	BTx623	Arr007161	TRUE	OG0026102	N0.HOG0029050 OG0026102	FALSE	22780
Chr02	74929057	74933176	Sobic.002G379750	0_8997	168	8998	BTx623	Arr007801	TRUE	OG0026103	N0.HOG0029051 OG0026103	FALSE	25771
scaffold_332	3095	3746	SbPI276816.K079800	5_30064	217	30143	PI_276816		FALSE	OG0000984	N0.HOG0003038 OG0000984	TRUE	50509
Chr02	6992574	6995900	Sobic.002G069601	0_6066	702	6067	BTx623	Arr007987	TRUE	OG0026238	N0.HOG0029197 OG0026238	FALSE	32053
Chr02	1175911	1176379	Sobic.002G012900	0_5531	144	5532	BTx623	Arr833273	FALSE	OG0026251	N0.HOG0029215 OG0026251	FALSE	19954
Chr02	1176824	1177579	Sobic.002G013000	0_5532	144	5533	BTx623	Arr833273	FALSE	OG0026252	N0.HOG0029216 OG0026252	FALSE	19954
Chr02	5589100	5589678	Sobic.002G057300	0_5950	81	5951	BTx623	Arr005113	TRUE	OG0026253	N0.HOG0029217 OG0026253	FALSE	20269
Chr02	9041261	9042002	Sobic.002G084200	0_6202	74	6203	BTx623	Arr005248	TRUE	OG0026254	N0.HOG0029218 OG0026254	FALSE	20454
Chr02	9121839	9123665	Sobic.002G085501	0_6214	412	6215	BTx623	Arr833324	FALSE	OG0026255	N0.HOG0029219 OG0026255	FALSE	20466
Chr02	11037861	11038341	Sobic.002G099600	0_6338	79	6339	BTx623	Arr833331	FALSE	OG0026256	N0.HOG0029220 OG0026256	FALSE	20538
Chr02	11619979	11626675	Sobic.002G101900	0_6356	243	6357	BTx623	Arr007851	TRUE	OG0026257	N0.HOG0029221 OG0026257	FALSE	28832
Chr02	55713737	55714232	Sobic.002G171800	0_6980	165	6981	BTx623	Arr005738	TRUE	OG0026258	N0.HOG0029222 OG0026258	FALSE	21068
Chr02	58951456	58955365	Sobic.002G190400	0_7159	454	7160	BTx623	Arr833378	TRUE	OG0026259	N0.HOG0029223 OG0026259	FALSE	21197
scaffold_335	38862	39426	SbPI276816.K080500	5_30071	188	30150	PI_276816		FALSE	OG0000345	N0.HOG0001482 OG0000345	TRUE	50515
Chr02	58918994	58920321	Sobic.002G190200	0_7157	349	7158	BTx623	Arr833378	FALSE	OG0026259	N0.HOG0029224 OG0026259	FALSE	21197
Chr02	64221481	64222643	Sobic.002G239200	0_7618	154	7619	BTx623	Arr007769	TRUE	OG0026260	N0.HOG0029225 OG0026260	FALSE	25669
Chr02	75739851	75742017	Sobic.002G391000	0_9107	193	9108	BTx623	Arr007352	TRUE	OG0026262	N0.HOG0029229 OG0026262	FALSE	23011
Chr02	4446994	4448814	Sobic.002G047100	0_5855	159	5856	BTx623	Arr007831	TRUE	OG0026401	N0.HOG0029382 OG0026401	FALSE	28772
Chr02	1580945	1583389	Sobic.002G017400	0_5577	530	5578	BTx623	Arr833277	FALSE	OG0026413	N0.HOG0029395 OG0026413	FALSE	19974
Chr02	1783963	1786170	Sobic.002G019200	0_5596	523	5597	BTx623	Arr833278	FALSE	OG0026414	N0.HOG0029396 OG0026414	FALSE	19984
Chr02	9410555	9411036	Sobic.002G089200	0_6246	149	6247	BTx623	Arr005277	TRUE	OG0026415	N0.HOG0029397 OG0026415	FALSE	20488
Chr02	62425665	62429655	Sobic.002G220100	0_7437	396	7438	BTx623	Arr006067	TRUE	OG0026416	N0.HOG0029398 OG0026416	FALSE	21460
Chr02	66220929	66221583	Sobic.002G264700	0_7866	129	7867	BTx623	Arr833404	FALSE	OG0026417	N0.HOG0029399 OG0026417	FALSE	21871
Chr02	70594649	70598809	Sobic.002G321200	0_8421	995	8422	BTx623	Arr006835	TRUE	OG0026418	N0.HOG0029400 OG0026418	FALSE	22380
scaffold_335	25237	26426	SbPI276816.K080400	5_30070	212	30149	PI_276816		FALSE	OG0025947	N0.HOG0028872 OG0025947	TRUE	50514
Chr02	71299816	71302055	Sobic.002G331400	0_8519	491	8520	BTx623	Arr833441	FALSE	OG0026419	N0.HOG0029401 OG0026419	FALSE	22452
Chr02	75231988	75233281	Sobic.002G383050	0_9027	215	9028	BTx623	Arr007288	TRUE	OG0026420	N0.HOG0029402 OG0026420	FALSE	22935
Chr02	64325230	64332989	Sobic.002G240400	0_7630	118	7631	BTx623	Arr007689	TRUE	OG0026552	N0.HOG0029547 OG0026552	FALSE	25023
Chr02	499815	500337	Sobic.002G004401	0_5443	174	5444	BTx623	Arr833265	FALSE	OG0026567	N0.HOG0029565 OG0026567	FALSE	19890
Chr02	1633194	1639336	Sobic.002G018100	0_5585	152	5586	BTx623	Arr004883	TRUE	OG0026568	N0.HOG0029566 OG0026568	FALSE	19979
Chr02	4637558	4638473	Sobic.002G048501	0_5865	158	5866	BTx623	Arr007873	TRUE	OG0026569	N0.HOG0029567 OG0026569	FALSE	29246
Chr02	4867835	4868915	Sobic.002G050950	0_5888	74	5889	BTx623	Arr005071	TRUE	OG0026570	N0.HOG0029568 OG0026570	FALSE	20216
Chr02	7935901	7936225	Sobic.002G076050	0_6125	108	6126	BTx623	Arr005199	TRUE	OG0026571	N0.HOG0029569 OG0026571	FALSE	20392
Chr02	8707212	8709968	Sobic.002G081700	0_6178	582	6179	BTx623	Arr833322	FALSE	OG0026572	N0.HOG0029570 OG0026572	FALSE	20434
Chr02	10331632	10332996	Sobic.002G097200	0_6314	249	6315	BTx623	Arr833333	FALSE	OG0026573	N0.HOG0029571 OG0026573	FALSE	20545
scaffold_342	9277	11914	SbPI276816.K080600	5_30072	812	30151	PI_276816		FALSE	OG0001765	N0.HOG0004085 OG0001765	TRUE	50516
Chr02	10503834	10504188	Sobic.002G098050	0_6321	118	6322	BTx623	Arr007966	TRUE	OG0026574	N0.HOG0029572 OG0026574	FALSE	31524
Chr02	29492891	29493588	Sobic.002G146100	0_6755	226	6756	BTx623	Arr007910	TRUE	OG0026575	N0.HOG0029573 OG0026575	FALSE	30488
Chr02	44812299	44814698	Sobic.002G150766	0_6787	108	6788	BTx623	Arr007739	TRUE	OG0026576	N0.HOG0029574 OG0026576	FALSE	25564
Chr02	50955991	50959705	Sobic.002G161600	0_6883	403	6884	BTx623	Arr005682	TRUE	OG0026577	N0.HOG0029575 OG0026577	FALSE	20992
Chr02	62098022	62100366	Sobic.002G215867	0_7394	197	7395	BTx623	Arr007708	TRUE	OG0026578	N0.HOG0029576 OG0026578	FALSE	25279
Chr02	63607925	63610059	Sobic.002G232001	0_7548	317	7549	BTx623	Arr833391	TRUE	OG0026579	N0.HOG0029577 OG0026579	FALSE	21569
Chr02	64307404	64309177	Sobic.002G240100	0_7627	333	7628	BTx623	Arr833395	FALSE	OG0026580	N0.HOG0029578 OG0026580	FALSE	21631
Chr02	72009935	72011796	Sobic.002G339666	0_8601	150	8602	BTx623	Arr833448	TRUE	OG0026581	N0.HOG0029579 OG0026581	FALSE	22522
Chr02	72371682	72372715	Sobic.002G344100	0_8643	123	8644	BTx623	Arr008041	TRUE	OG0026582	N0.HOG0029580 OG0026582	FALSE	33238
Chr02	74438226	74439524	Sobic.002G372900	0_8925	116	8926	BTx623	Arr007868	TRUE	OG0026583	N0.HOG0029581 OG0026583	FALSE	29074
scaffold_342	36322	37761	SbPI276816.K080800	5_30074	152	30153	PI_276816		FALSE	OG0032365	N0.HOG0035744 OG0032365	TRUE	50518
Chr02	74630167	74630796	Sobic.002G375600	0_8954	189	8955	BTx623	Arr007231	TRUE	OG0026584	N0.HOG0029582 OG0026584	FALSE	22868
Chr02	75329705	75331671	Sobic.002G384800	0_9045	513	9046	BTx623	Arr833467	FALSE	OG0026585	N0.HOG0029583 OG0026585	FALSE	22952
Chr02	77242102	77243473	Sobic.002G410600	0_9299	281	9300	BTx623	Arr007497	TRUE	OG0026586	N0.HOG0029584 OG0026586	FALSE	23185
Chr02	77501870	77504116	Sobic.002G414150	0_9330	569	9331	BTx623	Arr833479	TRUE	OG0026587	N0.HOG0029585 OG0026587	FALSE	23213
Chr02	8460018	8461129	Sobic.002G079801	0_6161	369	6162	BTx623	Arr007995	TRUE	OG0026753	N0.HOG0029767 OG0026753	FALSE	32270
Chr02	12775101	12777309	Sobic.002G106600	0_6400	475	6401	BTx623	Arr833337	FALSE	OG0026755	N0.HOG0029769 OG0026755	FALSE	20590
Chr02	47675024	47675729	Sobic.002G154050	0_6818	140	6819	BTx623	Arr833353	FALSE	OG0026756	N0.HOG0029770 OG0026756	FALSE	20941
Chr02	59092736	59093964	Sobic.002G191800	0_7174	152	7175	BTx623	Arr007757	TRUE	OG0026757	N0.HOG0029771 OG0026757	FALSE	25627
Chr02	66588945	66590058	Sobic.002G269032	0_7907	336	7908	BTx623	Arr833407	FALSE	OG0026758	N0.HOG0029772 OG0026758	FALSE	21906
Chr02	68544073	68544819	Sobic.002G294650	0_8161	171	8162	BTx623	Arr007782	TRUE	OG0026759	N0.HOG0029773 OG0026759	FALSE	25713
scaffold_342	38340	41549	SbPI276816.K080900	5_30075	597	30154	PI_276816		FALSE	OG0034111	N0.HOG0037492 OG0034111	TRUE	50519
Chr02	70551748	70553807	Sobic.002G321000	0_8419	201	8420	BTx623	Arr007786	TRUE	OG0026760	N0.HOG0029774 OG0026760	FALSE	25727
Chr02	70672575	70675960	Sobic.002G322200	0_8427	117	8428	BTx623	Arr008033	TRUE	OG0026761	N0.HOG0029775 OG0026761	FALSE	32927
Chr02	70894562	70896953	Sobic.002G325450	0_8458	194	8459	BTx623	Arr006858	TRUE	OG0026762	N0.HOG0029776 OG0026762	FALSE	22410
Chr02	71203857	71204427	Sobic.002G330200	0_8507	190	8508	BTx623	Arr007711	TRUE	OG0026763	N0.HOG0029777 OG0026763	FALSE	25285
Chr02	72480892	72481623	Sobic.002G345600	0_8659	121	8660	BTx623	Arr833449	FALSE	OG0026764	N0.HOG0029778 OG0026764	FALSE	22579
Chr02	77192078	77195231	Sobic.002G410050	0_9297	331	9298	BTx623	Arr833477	FALSE	OG0026765	N0.HOG0029779 OG0026765	FALSE	23184
Chr02	77694077	77699381	Sobic.002G416200	0_9349	110	9350	BTx623	Arr007811	TRUE	OG0026766	N0.HOG0029781 OG0026766	FALSE	25804
Chr02	78817277	78820432	Sobic.002G428301	0_9468	270	9469	BTx623	Arr007869	TRUE	OG0026767	N0.HOG0029782 OG0026767	FALSE	29076
Chr02	5841433	5843865	Sobic.002G060450	0_5980	460	5981	BTx623	Arr833303	FALSE	OG0026939	N0.HOG0029990 OG0026939	FALSE	20284
Chr02	8465167	8466406	Sobic.002G080000	0_6163	248	6164	BTx623	Arr007843	TRUE	OG0026940	N0.HOG0029992 OG0026940	FALSE	28807
scaffold_342	28855	32728	SbPI276816.K080700	5_30073	408	30152	PI_276816		FALSE	OG0037048	N0.HOG0040429 OG0037048	TRUE	50517
Chr02	13158519	13161014	Sobic.002G108300	0_6414	316	6415	BTx623	Arr005355	TRUE	OG0026941	N0.HOG0029993 OG0026941	FALSE	20597
Chr02	57252360	57256957	Sobic.002G178501	0_7045	120	7046	BTx623	Arr007683	TRUE	OG0026942	N0.HOG0029994 OG0026942	FALSE	25011
Chr02	59996705	59997532	Sobic.002G197900	0_7231	109	7232	BTx623	Arr007685	TRUE	OG0026943	N0.HOG0029996 OG0026943	FALSE	25014
Chr02	62187270	62188855	Sobic.002G216900	0_7406	302	7407	BTx623	Arr007709	TRUE	OG0026944	N0.HOG0029997 OG0026944	FALSE	25280
Chr02	70906535	70908664	Sobic.002G325700	0_8461	424	8462	BTx623	Arr007788	TRUE	OG0026945	N0.HOG0029998 OG0026945	FALSE	25731
Chr02	71809233	71810034	Sobic.002G337650	0_8578	125	8579	BTx623	Arr008015	TRUE	OG0026946	N0.HOG0030002 OG0026946	FALSE	32589
Chr02	568618	569497	Sobic.002G005500	0_5454	161	5455	BTx623	Arr833266	FALSE	OG0027108	N0.HOG0030190 OG0027108	FALSE	19898
Chr02	1238991	1254616	Sobic.002G013900	0_5541	189	5542	BTx623	Arr833274	TRUE	OG0027109	N0.HOG0030191 OG0027109	FALSE	19958
Chr02	1492292	1494561	Sobic.002G016500	0_5569	419	5570	BTx623	Arr833276	TRUE	OG0027110	N0.HOG0030192 OG0027110	FALSE	19969
Chr02	1555943	1557814	Sobic.002G017202	0_5575	378	5576	BTx623	Arr833277	FALSE	OG0027111	N0.HOG0030193 OG0027111	FALSE	19974
scaffold_348	36034	41319	SbPI276816.K081100	5_30077	351	30156	PI_276816		FALSE	OG0002316	N0.HOG0004682 OG0002316	TRUE	50521
Chr02	3752422	3754368	Sobic.002G038000	0_5771	140	5772	BTx623	Arr007667	TRUE	OG0027112	N0.HOG0030194 OG0027112	FALSE	24978
Chr02	4752750	4756529	Sobic.002G049800	0_5876	511	5877	BTx623	Arr005063	TRUE	OG0027113	N0.HOG0030195 OG0027113	FALSE	20207
Chr02	12320772	12321647	Sobic.002G104000	0_6374	280	6375	BTx623	Arr007853	TRUE	OG0027114	N0.HOG0030196 OG0027114	FALSE	28834
Chr02	56660578	56661678	Sobic.002G175550	0_7018	266	7019	BTx623	Arr833367	FALSE	OG0027115	N0.HOG0030197 OG0027115	FALSE	21092
Chr02	59605045	59605710	Sobic.002G195100	0_7205	84	7206	BTx623	Arr833382	TRUE	OG0027116	N0.HOG0030198 OG0027116	FALSE	21255
Chr02	68724350	68729318	Sobic.002G298201	0_8196	1008	8197	BTx623	Arr833416	FALSE	OG0027117	N0.HOG0030199 OG0027117	FALSE	22184
Chr02	72558805	72560424	Sobic.002G346300	0_8666	109	8667	BTx623	Arr007867	TRUE	OG0027118	N0.HOG0030200 OG0027118	FALSE	29073
Chr02	73658415	73660322	Sobic.002G361550	0_8812	100	8813	BTx623	Arr007697	TRUE	OG0027119	N0.HOG0030201 OG0027119	FALSE	25038
Chr02	74189705	74190000	Sobic.002G369200	0_8889	84	8890	BTx623	Arr833458	FALSE	OG0027120	N0.HOG0030202 OG0027120	FALSE	22803
Chr02	74243620	74244508	Sobic.002G369901	0_8896	154	8897	BTx623	Arr007183	TRUE	OG0027121	N0.HOG0030203 OG0027121	FALSE	22809
scaffold_348	34950	35922	SbPI276816.K081000	5_30076	111	30155	PI_276816		FALSE	OG0013052	N0.HOG0015723 OG0013052	TRUE	50520
Chr02	76482815	76484260	Sobic.002G400500	0_9206	258	9207	BTx623	Arr007418	TRUE	OG0027122	N0.HOG0030204 OG0027122	FALSE	23094
Chr02	1342235	1343318	Sobic.002G015100	0_5554	286	5555	BTx623	Arr833270	FALSE	OG0027277	N0.HOG0030381 OG0027277	FALSE	19933
Chr02	1803203	1805197	Sobic.002G019400	0_5597	287	5598	BTx623	Arr833270	FALSE	OG0027278	N0.HOG0030382 OG0027278	FALSE	19933
Chr02	4542862	4543719	Sobic.002G047900	0_5860	136	5861	BTx623	Arr005051	TRUE	OG0027279	N0.HOG0030383 OG0027279	FALSE	20193
Chr02	7591319	7592574	Sobic.002G073350	0_6101	115	6102	BTx623	Arr007916	TRUE	OG0027280	N0.HOG0030384 OG0027280	FALSE	30670
Chr02	8243699	8245442	Sobic.002G078850	0_6153	511	6154	BTx623	Arr007842	TRUE	OG0027281	N0.HOG0030386 OG0027281	FALSE	28806
Chr02	12240105	12243795	Sobic.002G103700	0_6371	102	6372	BTx623	Arr007673	TRUE	OG0027282	N0.HOG0030388 OG0027282	FALSE	24994
Chr02	56918872	56920838	Sobic.002G176900	0_7031	320	7032	BTx623	Arr833370	FALSE	OG0027283	N0.HOG0030389 OG0027283	FALSE	21107
Chr02	71882539	71883229	Sobic.002G338250	0_8585	53	8586	BTx623	Arr833447	FALSE	OG0027284	N0.HOG0030390 OG0027284	FALSE	22509
Chr02	72400331	72403211	Sobic.002G344301	0_8645	156	8646	BTx623	Arr007791	TRUE	OG0027285	N0.HOG0030392 OG0027285	FALSE	25741
scaffold_352	30035	33489	SbPI276816.K081400	5_30080	907	30159	PI_276816		FALSE	OG0001965	N0.HOG0004306 OG0001965	TRUE	50524
Chr02	74187473	74188334	Sobic.002G369100	0_8888	76	8889	BTx623	Arr833458	TRUE	OG0027286	N0.HOG0030395 OG0027286	FALSE	22803
Chr02	1158338	1158821	Sobic.002G012650	0_5528	161	5529	BTx623	Arr833273	TRUE	OG0027461	N0.HOG0030600 OG0027461	FALSE	19954
Chr02	56155093	56158679	Sobic.002G173700	0_6998	352	6999	BTx623	Arr007751	TRUE	OG0027462	N0.HOG0030601 OG0027462	FALSE	25609
Chr02	61605482	61606625	Sobic.002G210200	0_7347	154	7348	BTx623	Arr007763	TRUE	OG0027463	N0.HOG0030602 OG0027463	FALSE	25645
Chr02	62795545	62796966	Sobic.002G223650	0_7470	116	7471	BTx623	Arr007879	TRUE	OG0027464	N0.HOG0030603 OG0027464	FALSE	29259
Chr02	64245206	64253363	Sobic.002G239450	0_7621	338	7622	BTx623	Arr833397	TRUE	OG0027465	N0.HOG0030604 OG0027465	FALSE	21635
Chr02	72332784	72333099	Sobic.002G343800	0_8640	70	8641	BTx623	Arr007790	TRUE	OG0027466	N0.HOG0030605 OG0027466	FALSE	25738
Chr02	76661227	76662099	Sobic.002G402801	0_9227	192	9228	BTx623	Arr007439	TRUE	OG0027467	N0.HOG0030606 OG0027467	FALSE	23118
Chr02	77290911	77291468	Sobic.002G410900	0_9303	141	9304	BTx623	Arr833477	FALSE	OG0027468	N0.HOG0030607 OG0027468	FALSE	23184
Chr02	77257859	77258700	Sobic.002G410800	0_9301	159	9302	BTx623	Arr833477	FALSE	OG0027468	N0.HOG0030608 OG0027468	FALSE	23184
scaffold_352	801	3211	SbPI276816.K081200	5_30078	283	30157	PI_276816		FALSE	OG0003465	N0.HOG0005908 OG0003465	TRUE	50522
Chr02	77494095	77496082	Sobic.002G414000	0_9329	299	9330	BTx623	Arr833479	FALSE	OG0027469	N0.HOG0030610 OG0027469	FALSE	23213
Chr02	77819842	77822765	Sobic.002G417401	0_9363	113	9364	BTx623	Arr007925	TRUE	OG0027470	N0.HOG0030611 OG0027470	FALSE	30755
Chr02	1415453	1416452	Sobic.002G015900	0_5562	293	5563	BTx623	Arr833276	FALSE	OG0027642	N0.HOG0030799 OG0027642	FALSE	19969
Chr02	2861017	2861705	Sobic.002G031200	0_5707	100	5708	BTx623	Arr007825	TRUE	OG0027643	N0.HOG0030800 OG0027643	FALSE	28755
Chr02	4700438	4701982	Sobic.002G049400	0_5872	215	5873	BTx623	Arr833295	TRUE	OG0027644	N0.HOG0030801 OG0027644	FALSE	20204
Chr02	8828903	8829750	Sobic.002G082350	0_6184	150	6185	BTx623	Arr833323	FALSE	OG0027645	N0.HOG0030802 OG0027645	FALSE	20440
Chr02	14000353	14000822	Sobic.002G114100	0_6469	131	6470	BTx623	Arr008097	TRUE	OG0027646	N0.HOG0030803 OG0027646	FALSE	41559
Chr02	14013128	14014162	Sobic.002G114200	0_6471	246	6472	BTx623	Arr833342	FALSE	OG0027647	N0.HOG0030804 OG0027647	FALSE	20650
Chr02	20227414	20228455	Sobic.002G134700	0_6647	217	6648	BTx623	Arr008068	TRUE	OG0027648	N0.HOG0030805 OG0027648	FALSE	35291
Chr02	32205379	32207237	Sobic.002G147300	0_6762	164	6763	BTx623	Arr007885	TRUE	OG0027649	N0.HOG0030806 OG0027649	FALSE	29433
scaffold_352	3292	4002	SbPI276816.K081300	5_30079	104	30158	PI_276816		FALSE	NoOG02395	N0.NoHOG03282	TRUE	50523
Chr02	67922611	67923325	Sobic.002G286300	0_8077	119	8078	BTx623	Arr007898	TRUE	OG0027650	N0.HOG0030807 OG0027650	FALSE	29986
Chr02	72529633	72530792	Sobic.002G346100	0_8664	289	8665	BTx623	Arr006994	TRUE	OG0027651	N0.HOG0030808 OG0027651	FALSE	22583
Chr02	73267736	73268856	Sobic.002G356732	0_8767	158	8768	BTx623	Arr833452	FALSE	OG0027652	N0.HOG0030809 OG0027652	FALSE	22687
Chr02	78535737	78538398	Sobic.002G425101	0_9437	448	9438	BTx623	Arr007608	TRUE	OG0027653	N0.HOG0030810 OG0027653	FALSE	23315
Chr02	595125	596262	Sobic.002G006001	0_5458	77	5459	BTx623	Arr007663	TRUE	OG0027827	N0.HOG0030989 OG0027827	FALSE	24971
Chr02	6056170	6058269	Sobic.002G062350	0_5998	171	5999	BTx623	Arr007836	TRUE	OG0027828	N0.HOG0030990 OG0027828	FALSE	28790
Chr02	7587230	7590482	Sobic.002G073300	0_6100	171	6101	BTx623	Arr007893	TRUE	OG0027829	N0.HOG0030991 OG0027829	FALSE	29907
Chr02	11192289	11193807	Sobic.002G100700	0_6347	506	6348	BTx623	Arr833334	FALSE	OG0027830	N0.HOG0030992 OG0027830	FALSE	20546
Chr02	20268658	20274279	Sobic.002G134766	0_6648	137	6649	BTx623	Arr007728	TRUE	OG0027831	N0.HOG0030993 OG0027831	FALSE	25527
Chr02	55465815	55468059	Sobic.002G171001	0_6975	246	6976	BTx623	Arr007929	TRUE	OG0027832	N0.HOG0030994 OG0027832	FALSE	31010
scaffold_369	3228	3606	SbPI276816.K081500	5_30081	126	30160	PI_276816		FALSE	OG0000828	N0.HOG0002683 OG0000828	TRUE	50525
Chr02	59152445	59152766	Sobic.002G192350	0_7179	107	7180	BTx623	Arr007758	TRUE	OG0027833	N0.HOG0030995 OG0027833	FALSE	25628
Chr02	59385720	59386053	Sobic.002G194201	0_7194	111	7195	BTx623	Arr007707	TRUE	OG0027834	N0.HOG0030996 OG0027834	FALSE	25278
Chr02	60410182	60411275	Sobic.002G201300	0_7262	83	7263	BTx623	Arr007890	TRUE	OG0027835	N0.HOG0030997 OG0027835	FALSE	29670
Chr02	62401832	62402969	Sobic.002G219600	0_7432	350	7433	BTx623	Arr007687	TRUE	OG0027836	N0.HOG0030998 OG0027836	FALSE	25020
Chr02	67683134	67683810	Sobic.002G282550	0_8042	46	8043	BTx623	Arr008129	TRUE	OG0027837	N0.HOG0030999 OG0027837	FALSE	41592
Chr02	69286496	69286778	Sobic.002G303950	0_8256	94	8257	BTx623	Arr007784	TRUE	OG0027838	N0.HOG0031001 OG0027838	FALSE	25718
Chr02	70677028	70679234	Sobic.002G322100	0_8428	96	8429	BTx623	Arr007906	TRUE	OG0027839	N0.HOG0031002 OG0027839	FALSE	30283
Chr02	73843780	73849036	Sobic.002G364301	0_8840	288	8841	BTx623	Arr833455	TRUE	OG0027840	N0.HOG0031003 OG0027840	FALSE	22758
Chr02	75521064	75521376	Sobic.002G387701	0_9077	104	9078	BTx623	Arr007325	TRUE	OG0027841	N0.HOG0031004 OG0027841	FALSE	22980
Chr02	76288144	76288328	Sobic.002G397700	0_9178	31	9179	BTx623	Arr008003	TRUE	OG0027842	N0.HOG0031005 OG0027842	FALSE	32538
scaffold_369	21153	21831	SbPI276816.K081800	5_30084	226	30163	PI_276816		FALSE	OG0001238	N0.HOG0003453 OG0001238	TRUE	50528
Chr02	77303567	77304404	Sobic.002G411200	0_9305	141	9306	BTx623	Arr007900	TRUE	OG0027843	N0.HOG0031006 OG0027843	FALSE	29988
Chr02	2963069	2966259	Sobic.002G032033	0_5716	572	5717	BTx623	Arr007888	TRUE	OG0028073	N0.HOG0031263 OG0028073	FALSE	29526
Chr02	5627487	5628145	Sobic.002G057700	0_5954	112	5955	BTx623	Arr833302	TRUE	OG0028074	N0.HOG0031264 OG0028074	FALSE	20274
Chr02	13026340	13030165	Sobic.002G107532	0_6407	102	6408	BTx623	Arr007855	TRUE	OG0028075	N0.HOG0031265 OG0028075	FALSE	28839
Chr02	15215745	15217906	Sobic.002G120100	0_6521	161	6522	BTx623	Arr007972	TRUE	OG0028076	N0.HOG0031266 OG0028076	FALSE	31530
Chr02	16161408	16162204	Sobic.002G121701	0_6535	146	6536	BTx623	Arr007902	TRUE	OG0028077	N0.HOG0031267 OG0028077	FALSE	30129
Chr02	17054089	17055391	Sobic.002G124832	0_6563	330	6564	BTx623	Arr007724	TRUE	OG0028078	N0.HOG0031268 OG0028078	FALSE	25513
Chr02	17457977	17458768	Sobic.002G126400	0_6576	104	6577	BTx623	Arr007725	TRUE	OG0028079	N0.HOG0031270 OG0028079	FALSE	25516
Chr02	18992305	18992752	Sobic.002G132100	0_6623	100	6624	BTx623	Arr007991	TRUE	OG0028080	N0.HOG0031274 OG0028080	FALSE	32057
Chr02	27822793	27823378	Sobic.002G145101	0_6747	136	6748	BTx623	Arr005605	TRUE	OG0028081	N0.HOG0031275 OG0028081	FALSE	20893
scaffold_369	3650	4007	SbPI276816.K081600	5_30082	119	30161	PI_276816		FALSE	OG0022501	N0.HOG0025193 OG0022501	TRUE	50526
Chr02	48628696	48629968	Sobic.002G156900	0_6843	233	6844	BTx623	Arr833356	FALSE	OG0028082	N0.HOG0031276 OG0028082	FALSE	20981
Chr02	56520959	56522875	Sobic.002G174700	0_7008	300	7009	BTx623	Arr007862	TRUE	OG0028083	N0.HOG0031277 OG0028083	FALSE	29063
Chr02	61011696	61012531	Sobic.002G205700	0_7305	106	7306	BTx623	Arr833482	FALSE	OG0028084	N0.HOG0031278 OG0028084	FALSE	25399
Chr02	63998287	64005758	Sobic.002G236232	0_7588	827	7589	BTx623	Arr006195	TRUE	OG0028085	N0.HOG0031279 OG0028085	FALSE	21610
Chr02	67078526	67080435	Sobic.002G275050	0_7967	584	7968	BTx623	Arr007921	TRUE	OG0028086	N0.HOG0031280 OG0028086	FALSE	30675
Chr02	67379156	67380087	Sobic.002G278900	0_8003	112	8004	BTx623	Arr007953	TRUE	OG0028087	N0.HOG0031282 OG0028087	FALSE	31327
Chr02	68049654	68053453	Sobic.002G288800	0_8101	521	8102	BTx623	Arr833414	FALSE	OG0028088	N0.HOG0031283 OG0028088	FALSE	22086
Chr02	68106275	68107161	Sobic.002G289100	0_8104	172	8105	BTx623	Arr833413	FALSE	OG0028089	N0.HOG0031284 OG0028089	FALSE	22084
Chr02	68317124	68318485	Sobic.002G292000	0_8135	168	8136	BTx623	Arr006614	TRUE	OG0028091	N0.HOG0031286 OG0028091	FALSE	22108
Chr02	69837723	69839645	Sobic.002G311400	0_8329	488	8330	BTx623	Arr833424	FALSE	OG0028092	N0.HOG0031287 OG0028092	FALSE	22296
scaffold_369	20138	20565	SbPI276816.K081700	5_30083	100	30162	PI_276816		FALSE	OG0025338	N0.HOG0028184 OG0025338	TRUE	50527
Chr02	71121599	71122652	Sobic.002G328701	0_8492	138	8493	BTx623	Arr007905	TRUE	OG0028093	N0.HOG0031288 OG0028093	FALSE	30132
Chr02	71635675	71637781	Sobic.002G335100	0_8555	253	8556	BTx623	Arr833444	TRUE	OG0028094	N0.HOG0031289 OG0028094	FALSE	22485
Chr02	73297701	73298662	Sobic.002G357200	0_8772	105	8773	BTx623	Arr007794	TRUE	OG0028095	N0.HOG0031290 OG0028095	FALSE	25749
Chr02	73611298	73613357	Sobic.002G360802	0_8805	202	8806	BTx623	Arr833454	TRUE	OG0028096	N0.HOG0031291 OG0028096	FALSE	22722
Chr02	1617975	1621175	Sobic.002G018000	0_5584	134	5585	BTx623	Arr007823	TRUE	OG0028312	N0.HOG0031524 OG0028312	FALSE	28749
Chr02	1666941	1669876	Sobic.002G018166	0_5586	133	5587	BTx623	Arr007896	TRUE	OG0028313	N0.HOG0031525 OG0028313	FALSE	29983
Chr02	3903507	3907565	Sobic.002G039900	0_5787	937	5788	BTx623	Arr007829	TRUE	OG0028314	N0.HOG0031526 OG0028314	FALSE	28768
Chr02	3917446	3921379	Sobic.002G040201	0_5789	447	5790	BTx623	Arr007668	TRUE	OG0028315	N0.HOG0031527 OG0028315	FALSE	24979
Chr02	4656870	4657836	Sobic.002G048900	0_5868	103	5869	BTx623	Arr007874	TRUE	OG0028316	N0.HOG0031528 OG0028316	FALSE	29247
Chr02	6143391	6143916	Sobic.002G063400	0_6005	114	6006	BTx623	Arr007702	TRUE	OG0028317	N0.HOG0031529 OG0028317	FALSE	25268
scaffold_370	14165	15432	SbPI276816.K082100	5_30087	325	30166	PI_276816		FALSE	OG0000933	N0.HOG0002929 OG0000933	TRUE	50531
Chr02	6667575	6671888	Sobic.002G067050	0_6038	553	6039	BTx623	Arr007986	TRUE	OG0028318	N0.HOG0031531 OG0028318	FALSE	32052
Chr02	15797454	15798535	Sobic.002G120900	0_6529	118	6530	BTx623	Arr005441	TRUE	OG0028319	N0.HOG0031533 OG0028319	FALSE	20702
Chr02	20272739	20276511	Sobic.002G134832	0_6649	243	6650	BTx623	Arr007729	TRUE	OG0028320	N0.HOG0031534 OG0028320	FALSE	25528
Chr02	49644040	49645202	Sobic.002G158075	0_6855	108	6856	BTx623	Arr007745	TRUE	OG0028321	N0.HOG0031535 OG0028321	FALSE	25577
Chr02	56734048	56734796	Sobic.002G175800	0_7021	239	7022	BTx623	Arr008075	TRUE	OG0028322	N0.HOG0031536 OG0028322	FALSE	36023
Chr02	65250160	65251159	Sobic.002G253300	0_7752	116	7753	BTx623	Arr008059	TRUE	OG0028323	N0.HOG0031537 OG0028323	FALSE	34557
Chr02	67744649	67745361	Sobic.002G283250	0_8049	171	8050	BTx623	Arr007881	TRUE	OG0028324	N0.HOG0031538 OG0028324	FALSE	29261
Chr02	68625749	68626724	Sobic.002G296150	0_8177	126	8178	BTx623	Arr007783	TRUE	OG0028325	N0.HOG0031539 OG0028325	FALSE	25714
Chr02	68803160	68803945	Sobic.002G299266	0_8208	115	8209	BTx623	Arr007696	TRUE	OG0028326	N0.HOG0031540 OG0028326	FALSE	25036
Chr02	77909015	77911209	Sobic.002G418000	0_9369	431	9370	BTx623	Arr007813	TRUE	OG0028327	N0.HOG0031541 OG0028327	FALSE	25807
scaffold_370	7659	14165	SbPI276816.K082000	5_30086	344	30165	PI_276816		FALSE	OG0000933	N0.HOG0002930 OG0000933	TRUE	50530
Chr02	1751616	1754288	Sobic.002G018901	0_5593	190	5594	BTx623	Arr007871	TRUE	OG0028571	N0.HOG0031802 OG0028571	FALSE	29244
Chr02	2787373	2787676	Sobic.002G030002	0_5694	101	5695	BTx623	Arr007926	TRUE	OG0028572	N0.HOG0031803 OG0028572	FALSE	30942
Chr02	3938498	3939884	Sobic.002G040550	0_5793	102	5794	BTx623	Arr007872	TRUE	OG0028573	N0.HOG0031804 OG0028573	FALSE	29245
Chr02	5862621	5863119	Sobic.002G060750	0_5984	105	5985	BTx623	Arr007835	TRUE	OG0028575	N0.HOG0031806 OG0028575	FALSE	28788
Chr02	8283123	8284288	Sobic.002G079300	0_6158	160	6159	BTx623	Arr833319	TRUE	OG0028576	N0.HOG0031807 OG0028576	FALSE	20407
Chr02	9960312	9962179	Sobic.002G095900	0_6301	188	6302	BTx623	Arr008028	TRUE	OG0028578	N0.HOG0031809 OG0028578	FALSE	32809
Chr02	10562726	10565330	Sobic.002G098451	0_6324	179	6325	BTx623	Arr833334	FALSE	OG0028579	N0.HOG0031810 OG0028579	FALSE	20546
Chr02	11166894	11169048	Sobic.002G100600	0_6346	105	6347	BTx623	Arr007938	TRUE	OG0028580	N0.HOG0031811 OG0028580	FALSE	31161
Chr02	11670233	11671870	Sobic.002G102000	0_6357	101	6358	BTx623	Arr007852	TRUE	OG0028581	N0.HOG0031812 OG0028581	FALSE	28833
Chr02	12521161	12523801	Sobic.002G105350	0_6389	210	6390	BTx623	Arr833481	FALSE	OG0028582	N0.HOG0031813 OG0028582	FALSE	24992
scaffold_370	20250	24917	SbPI276816.K082200	5_30088	837	30167	PI_276816		FALSE	OG0016069	N0.HOG0018743 OG0016069	TRUE	50532
Chr02	12523825	12524497	Sobic.002G105400	0_6390	224	6391	BTx623	Arr833481	FALSE	OG0028582	N0.HOG0031814 OG0028582	FALSE	24992
Chr02	12497668	12498460	Sobic.002G105250	0_6387	264	6388	BTx623	Arr833481	TRUE	OG0028582	N0.HOG0031815 OG0028582	FALSE	24992
Chr02	57807079	57810088	Sobic.002G183000	0_7086	160	7087	BTx623	Arr007753	TRUE	OG0028584	N0.HOG0031817 OG0028584	FALSE	25620
Chr02	60226578	60228506	Sobic.002G199800	0_7249	161	7250	BTx623	Arr007760	TRUE	OG0028585	N0.HOG0031818 OG0028585	FALSE	25634
Chr02	67565811	67566500	Sobic.002G280950	0_8023	52	8024	BTx623	Arr007780	TRUE	OG0028586	N0.HOG0031819 OG0028586	FALSE	25705
Chr02	68097814	68102047	Sobic.002G289000	0_8103	726	8104	BTx623	Arr007895	TRUE	OG0028587	N0.HOG0031820 OG0028587	FALSE	29912
Chr02	69328822	69329760	Sobic.002G304750	0_8264	133	8265	BTx623	Arr007882	TRUE	OG0028588	N0.HOG0031821 OG0028588	FALSE	29262
Chr02	72432245	72433061	Sobic.002G344750	0_8650	115	8651	BTx623	Arr007792	TRUE	OG0028589	N0.HOG0031822 OG0028589	FALSE	25742
Chr02	77558246	77559704	Sobic.002G414850	0_9336	112	9337	BTx623	Arr007723	TRUE	OG0028590	N0.HOG0031823 OG0028590	FALSE	25505
Chr02	79033316	79035967	Sobic.002G431200	0_9493	129	9494	BTx623	Arr007887	TRUE	OG0028591	N0.HOG0031824 OG0028591	FALSE	29437
scaffold_370	3449	6593	SbPI276816.K081900	5_30085	429	30164	PI_276816		FALSE	OG0023545	N0.HOG0026269 OG0023545	TRUE	50529
Chr02	79065025	79067278	Sobic.002G431366	0_9495	115	9496	BTx623	Arr007820	TRUE	OG0028592	N0.HOG0031825 OG0028592	FALSE	25826
Chr02	2597318	2599786	Sobic.002G028000	0_5674	140	5675	BTx623	Arr004927	TRUE	OG0028830	N0.HOG0032084 OG0028830	FALSE	20037
Chr02	2814529	2821372	Sobic.002G030725	0_5702	284	5703	BTx623	Arr008054	TRUE	OG0028831	N0.HOG0032085 OG0028831	FALSE	34401
Chr02	53690771	53719679	Sobic.002G168201	0_6947	365	6948	BTx623	Arr833362	FALSE	OG0028832	N0.HOG0032086 OG0028832	FALSE	21049
Chr02	55335095	55337631	Sobic.002G170761	0_6973	142	6974	BTx623	Arr007717	TRUE	OG0028833	N0.HOG0032089 OG0028833	FALSE	25398
Chr02	62132806	62135141	Sobic.002G216350	0_7399	160	7400	BTx623	Arr007764	TRUE	OG0028834	N0.HOG0032090 OG0028834	FALSE	25652
Chr02	73424035	73427566	Sobic.002G358500	0_8784	110	8785	BTx623	Arr007795	TRUE	OG0028835	N0.HOG0032091 OG0028835	FALSE	25751
Chr02	2284637	2285954	Sobic.002G024500	0_5644	77	5645	BTx623	Arr007998	TRUE	OG0029143	N0.HOG0032418 OG0029143	FALSE	32463
Chr02	3270671	3271639	Sobic.002G034800	0_5742	95	5743	BTx623	Arr007827	TRUE	OG0029144	N0.HOG0032419 OG0029144	FALSE	28762
Chr02	3316267	3317076	Sobic.002G035400	0_5746	163	5747	BTx623	Arr007892	TRUE	OG0029145	N0.HOG0032420 OG0029145	FALSE	29906
scaffold_370	34813	38903	SbPI276816.K082400	5_30090	150	30169	PI_276816		FALSE	OG0024987	N0.HOG0027795 OG0024987	TRUE	50534
Chr02	4757706	4759369	Sobic.002G049900	0_5877	166	5878	BTx623	Arr007983	TRUE	OG0029146	N0.HOG0032421 OG0029146	FALSE	32049
Chr02	21068905	21089258	Sobic.002G137150	0_6673	129	6674	BTx623	Arr007730	TRUE	OG0029148	N0.HOG0032423 OG0029148	FALSE	25530
Chr02	23161391	23163758	Sobic.002G141450	0_6715	81	6716	BTx623	Arr007715	TRUE	OG0029149	N0.HOG0032424 OG0029149	FALSE	25396
Chr02	25794207	25794756	Sobic.002G143700	0_6736	66	6737	BTx623	Arr007676	TRUE	OG0029150	N0.HOG0032425 OG0029150	FALSE	25001
Chr02	32460427	32462820	Sobic.002G147400	0_6764	114	6765	BTx623	Arr007735	TRUE	OG0029151	N0.HOG0032426 OG0029151	FALSE	25554
Chr02	61432006	61432327	Sobic.002G209500	0_7342	107	7343	BTx623	Arr007762	TRUE	OG0029152	N0.HOG0032427 OG0029152	FALSE	25643
Chr02	62178840	62181716	Sobic.002G216801	0_7405	288	7406	BTx623	Arr008032	TRUE	OG0029153	N0.HOG0032428 OG0029153	FALSE	32926
Chr02	64214150	64215033	Sobic.002G239102	0_7617	160	7618	BTx623	Arr006211	TRUE	OG0029154	N0.HOG0032429 OG0029154	FALSE	21633
Chr02	65849989	65850613	Sobic.002G260300	0_7822	204	7823	BTx623	Arr007897	TRUE	OG0029155	N0.HOG0032430 OG0029155	FALSE	29985
Chr02	68955799	68957441	Sobic.002G300201	0_8218	143	8219	BTx623	Arr007924	TRUE	OG0029156	N0.HOG0032431 OG0029156	FALSE	30753
scaffold_370	25728	26174	SbPI276816.K082300	5_30089	104	30168	PI_276816		FALSE	OG0026799	N0.HOG0029820 OG0026799	TRUE	50533
Chr02	69063269	69068292	Sobic.002G300900	0_8225	576	8226	BTx623	Arr833485	TRUE	OG0029157	N0.HOG0032432 OG0029157	FALSE	25716
Chr02	71618693	71619062	Sobic.002G334800	0_8552	123	8553	BTx623	Arr007720	TRUE	OG0029158	N0.HOG0032433 OG0029158	FALSE	25405
Chr02	71754889	71755951	Sobic.002G336700	0_8569	243	8570	BTx623	Arr833445	TRUE	OG0029159	N0.HOG0032434 OG0029159	FALSE	22493
Chr02	71894349	71895323	Sobic.002G338350	0_8587	116	8588	BTx623	Arr008016	TRUE	OG0029160	N0.HOG0032435 OG0029160	FALSE	32590
Chr02	72514123	72516365	Sobic.002G345850	0_8662	171	8663	BTx623	Arr007793	TRUE	OG0029161	N0.HOG0032436 OG0029161	FALSE	25745
Chr02	74904475	74907576	Sobic.002G379500	0_8994	329	8995	BTx623	Arr007265	TRUE	OG0029162	N0.HOG0032437 OG0029162	FALSE	22906
Chr02	75954235	75957515	Sobic.002G393266	0_9131	270	9132	BTx623	Arr007806	TRUE	OG0029163	N0.HOG0032438 OG0029163	FALSE	25789
Chr02	78227858	78229292	Sobic.002G421350	0_9401	109	9402	BTx623	Arr007891	TRUE	OG0029164	N0.HOG0032439 OG0029164	FALSE	29712
Chr02	78696015	78697026	Sobic.002G427000	0_9455	110	9456	BTx623	Arr007818	TRUE	OG0029165	N0.HOG0032440 OG0029165	FALSE	25821
Chr02	136606	137448	Sobic.002G000550	0_5405	121	5406	BTx623	Arr007997	TRUE	OG0029481	N0.HOG0032769 OG0029481	FALSE	32390
scaffold_381	21486	25733	SbPI276816.K082500	5_30091	477	30170	PI_276816		FALSE	OG0001350	N0.HOG0003607 OG0001350	TRUE	50535
Chr02	1715065	1717240	Sobic.002G018700	0_5591	386	5592	BTx623	Arr833270	FALSE	OG0029482	N0.HOG0032770 OG0029482	FALSE	19933
Chr02	4047594	4049217	Sobic.002G042101	0_5811	237	5812	BTx623	Arr007936	TRUE	OG0029483	N0.HOG0032771 OG0029483	FALSE	31157
Chr02	4220949	4221729	Sobic.002G044100	0_5827	208	5828	BTx623	Arr833291	FALSE	OG0029484	N0.HOG0032772 OG0029484	FALSE	20164
Chr02	6062619	6064319	Sobic.002G062400	0_5999	79	6000	BTx623	Arr007713	TRUE	OG0029485	N0.HOG0032773 OG0029485	FALSE	25391
Chr02	7769570	7772035	Sobic.002G074650	0_6111	179	6112	BTx623	Arr007841	TRUE	OG0029486	N0.HOG0032774 OG0029486	FALSE	28801
Chr02	7951007	7954470	Sobic.002G076275	0_6128	173	6129	BTx623	Arr007962	TRUE	OG0029487	N0.HOG0032775 OG0029487	FALSE	31519
Chr02	8187244	8190948	Sobic.002G078400	0_6148	191	6149	BTx623	Arr005217	TRUE	OG0029488	N0.HOG0032776 OG0029488	FALSE	20413
Chr02	9190963	9204224	Sobic.002G086050	0_6218	220	6219	BTx623	Arr007845	TRUE	OG0029489	N0.HOG0032777 OG0029489	FALSE	28816
Chr02	13316187	13319320	Sobic.002G109150	0_6423	117	6424	BTx623	Arr007674	TRUE	OG0029490	N0.HOG0032778 OG0029490	FALSE	24996
Chr02	14444359	14451881	Sobic.002G116400	0_6489	332	6490	BTx623	Arr007923	TRUE	OG0029491	N0.HOG0032779 OG0029491	FALSE	30748
scaffold_381	36100	38132	SbPI276816.K082600	5_30092	113	30171	PI_276816		FALSE	NoOG02396	N0.NoHOG03283	TRUE	50536
Chr02	23153793	23154697	Sobic.002G141375	0_6714	185	6715	BTx623	Arr007903	TRUE	OG0029492	N0.HOG0032780 OG0029492	FALSE	30130
Chr02	27398356	27403758	Sobic.002G144933	0_6744	140	6745	BTx623	Arr007733	TRUE	OG0029493	N0.HOG0032781 OG0029493	FALSE	25549
Chr02	50209696	50210245	Sobic.002G159000	0_6862	96	6863	BTx623	Arr008002	TRUE	OG0029494	N0.HOG0032783 OG0029494	FALSE	32536
Chr02	58793228	58797469	Sobic.002G189201	0_7147	151	7148	BTx623	Arr007928	TRUE	OG0029495	N0.HOG0032785 OG0029495	FALSE	30948
Chr02	63883359	63883734	Sobic.002G234800	0_7576	125	7577	BTx623	Arr007920	TRUE	OG0029496	N0.HOG0032786 OG0029496	FALSE	30674
Chr02	64887194	64888758	Sobic.002G248001	0_7698	129	7699	BTx623	Arr007691	TRUE	OG0029497	N0.HOG0032787 OG0029497	FALSE	25026
Chr02	73901145	73902075	Sobic.002G365301	0_8847	310	8848	BTx623	Arr007147	TRUE	OG0029498	N0.HOG0032788 OG0029498	FALSE	22764
Chr02	74129110	74129961	Sobic.002G368200	0_8877	218	8878	BTx623	Arr007798	TRUE	OG0029499	N0.HOG0032789 OG0029499	FALSE	25759
Chr02	456444	459512	Sobic.002G003601	0_5435	199	5436	BTx623	Arr833264	FALSE	OG0029880	N0.HOG0033196 OG0029880	FALSE	19883
Chr02	1274613	1276708	Sobic.002G014300	0_5546	353	5547	BTx623	Arr833270	FALSE	OG0029881	N0.HOG0033197 OG0029881	FALSE	19933
scaffold_384	26740	27436	SbPI276816.K082700	5_30093	88	30172	PI_276816		FALSE	OG0002402	N0.HOG0004770 OG0002402	TRUE	50537
Chr02	2441975	2443581	Sobic.002G026500	0_5660	449	5661	BTx623	Arr004921	TRUE	OG0029882	N0.HOG0033198 OG0029882	FALSE	20028
Chr02	2867258	2869167	Sobic.002G031301	0_5708	108	5709	BTx623	Arr007940	TRUE	OG0029883	N0.HOG0033199 OG0029883	FALSE	31248
Chr02	3913028	3915516	Sobic.002G040050	0_5788	176	5789	BTx623	Arr007830	TRUE	OG0029884	N0.HOG0033200 OG0029884	FALSE	28769
Chr02	7363182	7365789	Sobic.002G072050	0_6088	234	6089	BTx623	Arr007839	TRUE	OG0029885	N0.HOG0033201 OG0029885	FALSE	28798
Chr02	11058260	11059802	Sobic.002G099700	0_6339	327	6340	BTx623	Arr833332	TRUE	OG0029886	N0.HOG0033202 OG0029886	FALSE	20539
Chr02	14899329	14908101	Sobic.002G119000	0_6512	195	6513	BTx623	Arr005427	TRUE	OG0029887	N0.HOG0033203 OG0029887	FALSE	20687
Chr02	18152157	18152677	Sobic.002G128751	0_6595	135	6596	BTx623	Arr008057	TRUE	OG0029888	N0.HOG0033205 OG0029888	FALSE	34555
Chr02	40093216	40093714	Sobic.002G148550	0_6775	40	6776	BTx623	Arr007737	TRUE	OG0029889	N0.HOG0033206 OG0029889	FALSE	25559
Chr02	48427671	48430910	Sobic.002G156601	0_6839	111	6840	BTx623	Arr007945	TRUE	OG0029890	N0.HOG0033207 OG0029890	FALSE	31318
Chr02	52373242	52375727	Sobic.002G164866	0_6916	242	6917	BTx623	Arr008007	TRUE	OG0029891	N0.HOG0033208 OG0029891	FALSE	32581
scaffold_384	31970	36879	SbPI276816.K082800	5_30094	435	30173	PI_276816		FALSE	OG0002401	N0.NoHOG03284	TRUE	50538
Chr02	62100399	62102712	Sobic.002G215932	0_7395	120	7396	BTx623	Arr008031	TRUE	OG0029892	N0.HOG0033209 OG0029892	FALSE	32925
Chr02	62385515	62387980	Sobic.002G219366	0_7429	106	7430	BTx623	Arr007765	TRUE	OG0029893	N0.HOG0033210 OG0029893	FALSE	25656
Chr02	64006628	64007356	Sobic.002G236300	0_7589	124	7590	BTx623	Arr007768	TRUE	OG0029894	N0.HOG0033211 OG0029894	FALSE	25667
Chr02	66587952	66588672	Sobic.002G268966	0_7906	174	7907	BTx623	Arr008043	TRUE	OG0029895	N0.HOG0033212 OG0029895	FALSE	33275
Chr02	67628361	67630615	Sobic.002G281850	0_8033	197	8034	BTx623	Arr006552	TRUE	OG0029896	N0.HOG0033213 OG0029896	FALSE	22030
Chr02	67641951	67642936	Sobic.002G282150	0_8037	125	8038	BTx623	Arr008128	TRUE	OG0029897	N0.HOG0033214 OG0029897	FALSE	41591
Chr02	68012199	68012959	Sobic.002G288100	0_8093	111	8094	BTx623	Arr006593	TRUE	OG0029898	N0.HOG0033216 OG0029898	FALSE	22082
Chr02	69379741	69381053	Sobic.002G305500	0_8272	128	8273	BTx623	Arr007889	TRUE	OG0029899	N0.HOG0033217 OG0029899	FALSE	29535
Chr02	71430077	71430728	Sobic.002G332500	0_8530	73	8531	BTx623	Arr833486	FALSE	OG0029900	N0.HOG0033218 OG0029900	FALSE	25734
Chr02	75204806	75209048	Sobic.002G382800	0_9026	518	9027	BTx623	Arr833487	FALSE	OG0029901	N0.HOG0033219 OG0029901	FALSE	25776
scaffold_386	30363	37261	SbPI276816.K083000	5_30096	628	30175	PI_276816		FALSE	OG0006198	N0.HOG0008780 OG0006198	TRUE	50540
Chr02	75873317	75877220	Sobic.002G392551	0_9123	123	9124	BTx623	Arr007908	TRUE	OG0029902	N0.HOG0033220 OG0029902	FALSE	30440
Chr02	76788205	76789073	Sobic.002G404600	0_9244	187	9245	BTx623	Arr833476	FALSE	OG0029903	N0.HOG0033221 OG0029903	FALSE	23129
Chr02	77916183	77916525	Sobic.002G418050	0_9370	114	9371	BTx623	Arr008046	TRUE	OG0029904	N0.HOG0033222 OG0029904	FALSE	33682
Chr02	78457154	78458628	Sobic.002G423901	0_9425	255	9426	BTx623	Arr007816	TRUE	OG0029905	N0.HOG0033223 OG0029905	FALSE	25815
Chr02	691409	692231	Sobic.002G007250	0_5471	100	5472	BTx623	Arr008029	TRUE	OG0030356	N0.HOG0033684 OG0030356	FALSE	32886
Chr02	3392979	3394237	Sobic.002G035733	0_5750	60	5751	BTx623	Arr007828	TRUE	OG0030357	N0.HOG0033685 OG0030357	FALSE	28764
Chr02	4760651	4762515	Sobic.002G050000	0_5878	410	5879	BTx623	Arr007984	TRUE	OG0030358	N0.HOG0033686 OG0030358	FALSE	32050
Chr02	4993874	4997544	Sobic.002G052300	0_5903	541	5904	BTx623	Arr007832	TRUE	OG0030359	N0.HOG0033687 OG0030359	FALSE	28778
Chr02	5062361	5066612	Sobic.002G053100	0_5908	490	5909	BTx623	Arr833298	FALSE	OG0030360	N0.HOG0033688 OG0030360	FALSE	20236
Chr02	5765663	5769680	Sobic.002G059800	0_5973	173	5974	BTx623	Arr007834	TRUE	OG0030361	N0.HOG0033689 OG0030361	FALSE	28786
scaffold_386	123	5264	SbPI276816.K082900	5_30095	658	30174	PI_276816		FALSE	OG0006199	N0.HOG0008781 OG0006199	TRUE	50539
Chr02	6879308	6880222	Sobic.002G069050	0_6058	145	6059	BTx623	Arr007838	TRUE	OG0030362	N0.HOG0033690 OG0030362	FALSE	28796
Chr02	8505170	8507826	Sobic.002G080450	0_6167	148	6168	BTx623	Arr007844	TRUE	OG0030363	N0.HOG0033691 OG0030363	FALSE	28808
Chr02	9238603	9238984	Sobic.002G086700	0_6223	127	6224	BTx623	Arr007989	TRUE	OG0030364	N0.HOG0033692 OG0030364	FALSE	32055
Chr02	11544484	11546426	Sobic.002G101600	0_6354	123	6355	BTx623	Arr007939	TRUE	OG0030365	N0.HOG0033693 OG0030365	FALSE	31162
Chr02	12579353	12580586	Sobic.002G105501	0_6392	104	6393	BTx623	Arr007971	TRUE	OG0030366	N0.HOG0033694 OG0030366	FALSE	31529
Chr02	23539005	23540568	Sobic.002G142550	0_6725	123	6726	BTx623	Arr007732	TRUE	OG0030367	N0.HOG0033695 OG0030367	FALSE	25542
Chr02	32365378	32365795	Sobic.002G147351	0_6763	139	6764	BTx623	Arr008004	TRUE	OG0030368	N0.HOG0033697 OG0030368	FALSE	32578
Chr02	37802528	37805688	Sobic.002G147575	0_6767	280	6768	BTx623	Arr007917	TRUE	OG0030369	N0.HOG0033698 OG0030369	FALSE	30671
Chr02	49435821	49436685	Sobic.002G157850	0_6852	100	6853	BTx623	Arr007913	TRUE	OG0030370	N0.HOG0033699 OG0030370	FALSE	30530
Chr02	50782422	50785218	Sobic.002G161301	0_6881	229	6882	BTx623	Arr007746	TRUE	OG0030371	N0.HOG0033700 OG0030371	FALSE	25581
scaffold_394	26372	32267	SbPI276816.K083400	5_30100	323	30179	PI_276816		FALSE	OG0001906	N0.HOG0004240 OG0001906	TRUE	50544
Chr02	58816630	58817834	Sobic.002G189350	0_7149	175	7150	BTx623	Arr007755	TRUE	OG0030372	N0.HOG0033701 OG0030372	FALSE	25624
Chr02	61018848	61019193	Sobic.002G205800	0_7306	115	7307	BTx623	Arr833482	TRUE	OG0030373	N0.HOG0033702 OG0030373	FALSE	25399
Chr02	61668995	61671932	Sobic.002G211200	0_7355	102	7356	BTx623	Arr007863	TRUE	OG0030374	N0.HOG0033703 OG0030374	FALSE	29066
Chr02	61883019	61884427	Sobic.002G213701	0_7375	248	7376	BTx623	Arr008044	TRUE	OG0030375	N0.HOG0033704 OG0030375	FALSE	33378
Chr02	65347917	65352364	Sobic.002G254100	0_7759	262	7760	BTx623	Arr833400	FALSE	OG0030376	N0.HOG0033705 OG0030376	FALSE	21766
Chr02	66092118	66098475	Sobic.002G263000	0_7848	524	7849	BTx623	Arr007775	TRUE	OG0030377	N0.HOG0033706 OG0030377	FALSE	25691
Chr02	66234799	66241632	Sobic.002G265001	0_7869	711	7870	BTx623	Arr007973	TRUE	OG0030378	N0.HOG0033707 OG0030378	FALSE	31685
Chr02	68232203	68232909	Sobic.002G291000	0_8123	64	8124	BTx623	Arr007719	TRUE	OG0030379	N0.HOG0033708 OG0030379	FALSE	25403
Chr02	70130974	70132039	Sobic.002G314600	0_8359	355	8360	BTx623	Arr833428	FALSE	OG0030380	N0.HOG0033709 OG0030380	FALSE	22344
Chr02	72440127	72440748	Sobic.002G344800	0_8651	97	8652	BTx623	Arr833449	FALSE	OG0030381	N0.HOG0033710 OG0030381	FALSE	22579
scaffold_394	14780	17021	SbPI276816.K083200	5_30098	88	30177	PI_276816		FALSE	OG0003266	N0.HOG0005705 OG0003266	TRUE	50542
Chr02	72775176	72776212	Sobic.002G350100	0_8702	248	8703	BTx623	Arr833451	FALSE	OG0030382	N0.HOG0033711 OG0030382	FALSE	22613
Chr02	74377789	74379950	Sobic.002G372000	0_8917	140	8918	BTx623	Arr007799	TRUE	OG0030383	N0.HOG0033712 OG0030383	FALSE	25763
Chr02	74522067	74522247	Sobic.002G373975	0_8937	60	8938	BTx623	Arr007220	TRUE	OG0030384	N0.HOG0033713 OG0030384	FALSE	22854
Chr02	74672185	74672910	Sobic.002G375950	0_8958	109	8959	BTx623	Arr008020	TRUE	OG0030385	N0.HOG0033714 OG0030385	FALSE	32594
Chr02	76725999	76727096	Sobic.002G403650	0_9236	147	9237	BTx623	Arr007722	TRUE	OG0030386	N0.HOG0033715 OG0030386	FALSE	25504
Chr02	76869083	76869785	Sobic.002G405700	0_9255	207	9256	BTx623	Arr007956	TRUE	OG0030387	N0.HOG0033716 OG0030387	FALSE	31330
Chr02	77139154	77139981	Sobic.002G409250	0_9289	173	9290	BTx623	Arr007980	TRUE	OG0030388	N0.HOG0033717 OG0030388	FALSE	31942
Chr02	1062831	1064050	Sobic.002G011300	0_5513	98	5514	BTx623	Arr007822	TRUE	OG0030968	N0.HOG0034312 OG0030968	FALSE	28745
Chr02	2370260	2370859	Sobic.002G025600	0_5652	127	5653	BTx623	Arr007999	TRUE	OG0030969	N0.HOG0034313 OG0030969	FALSE	32532
Chr02	2383479	2384900	Sobic.002G025900	0_5655	171	5656	BTx623	Arr833280	FALSE	OG0030970	N0.HOG0034314 OG0030970	FALSE	20011
scaffold_394	18915	23830	SbPI276816.K083300	5_30099	474	30178	PI_276816		FALSE	OG0003267	N0.HOG0005706 OG0003267	TRUE	50543
Chr02	5280847	5282800	Sobic.002G054902	0_5925	178	5926	BTx623	Arr007833	TRUE	OG0030971	N0.HOG0034315 OG0030971	FALSE	28784
Chr02	5581373	5584110	Sobic.002G057200	0_5949	151	5950	BTx623	Arr833301	FALSE	OG0030972	N0.HOG0034317 OG0030972	FALSE	20268
Chr02	7148079	7150208	Sobic.002G070901	0_6078	429	6079	BTx623	Arr833316	FALSE	OG0030973	N0.HOG0034318 OG0030973	FALSE	20356
Chr02	7188060	7188698	Sobic.002G071201	0_6081	117	6082	BTx623	Arr007959	TRUE	OG0030974	N0.HOG0034319 OG0030974	FALSE	31516
Chr02	7790795	7791026	Sobic.002G074800	0_6114	77	6115	BTx623	Arr007894	TRUE	OG0030975	N0.HOG0034320 OG0030975	FALSE	29908
Chr02	7947934	7948303	Sobic.002G076200	0_6127	123	6128	BTx623	Arr007961	TRUE	OG0030976	N0.HOG0034321 OG0030976	FALSE	31518
Chr02	8615664	8618573	Sobic.002G080900	0_6171	402	6172	BTx623	Arr008030	TRUE	OG0030977	N0.HOG0034322 OG0030977	FALSE	32924
Chr02	10668129	10668997	Sobic.002G099200	0_6333	235	6334	BTx623	Arr833489	TRUE	OG0030978	N0.HOG0034323 OG0030978	FALSE	28825
Chr02	10736869	10737242	Sobic.002G099250	0_6334	101	6335	BTx623	Arr007848	TRUE	OG0030979	N0.HOG0034324 OG0030979	FALSE	28826
Chr02	20988488	20991642	Sobic.002G136900	0_6670	209	6671	BTx623	Arr007909	TRUE	OG0030980	N0.HOG0034325 OG0030980	FALSE	30487
scaffold_394	33032	35678	SbPI276816.K083500	5_30101	507	30180	PI_276816		FALSE	OG0003268	N0.HOG0005707 OG0003268	TRUE	50545
Chr02	37505770	37508025	Sobic.002G147500	0_6766	99	6767	BTx623	Arr007736	TRUE	OG0030981	N0.HOG0034326 OG0030981	FALSE	25555
Chr02	46713866	46715500	Sobic.002G153200	0_6809	88	6810	BTx623	Arr008108	TRUE	OG0030982	N0.HOG0034327 OG0030982	FALSE	41570
Chr02	55528982	55529213	Sobic.002G171300	0_6977	77	6978	BTx623	Arr007750	TRUE	OG0030983	N0.HOG0034328 OG0030983	FALSE	25605
Chr02	60225017	60225985	Sobic.002G199850	0_7248	116	7249	BTx623	Arr007759	TRUE	OG0030984	N0.HOG0034329 OG0030984	FALSE	25633
Chr02	61816790	61818756	Sobic.002G213100	0_7369	574	7370	BTx623	Arr833387	FALSE	OG0030985	N0.HOG0034330 OG0030985	FALSE	21398
Chr02	62948681	62949624	Sobic.002G224950	0_7483	115	7484	BTx623	Arr008039	TRUE	OG0030986	N0.HOG0034331 OG0030986	FALSE	33170
Chr02	64835550	64839396	Sobic.002G247401	0_7692	139	7693	BTx623	Arr006273	TRUE	OG0030987	N0.HOG0034332 OG0030987	FALSE	21706
Chr02	65593461	65594246	Sobic.002G257150	0_7792	104	7793	BTx623	Arr008045	TRUE	OG0030988	N0.HOG0034333 OG0030988	FALSE	33436
Chr02	67289521	67297802	Sobic.002G277500	0_7988	341	7989	BTx623	Arr007931	TRUE	OG0030989	N0.HOG0034334 OG0030989	FALSE	31012
Chr02	68207762	68216264	Sobic.002G290700	0_8120	203	8121	BTx623	Arr008071	TRUE	OG0030990	N0.HOG0034335 OG0030990	FALSE	35544
scaffold_394	9653	10141	SbPI276816.K083100	5_30097	133	30176	PI_276816		FALSE	OG0025110	N0.HOG0027930 OG0025110	TRUE	50541
Chr02	69045811	69047476	Sobic.002G300800	0_8224	414	8225	BTx623	Arr833485	FALSE	OG0030991	N0.HOG0034336 OG0030991	FALSE	25716
Chr02	72605570	72606360	Sobic.002G347200	0_8675	123	8676	BTx623	Arr008134	TRUE	OG0030992	N0.HOG0034337 OG0030992	FALSE	41600
Chr02	73604413	73605269	Sobic.002G360701	0_8804	285	8805	BTx623	Arr008069	TRUE	OG0030993	N0.HOG0034338 OG0030993	FALSE	35468
Chr02	78054841	78055404	Sobic.002G419550	0_9384	100	9385	BTx623	Arr007814	TRUE	OG0030994	N0.HOG0034339 OG0030994	FALSE	25809
Chr02	1157805	1158197	Sobic.002G012600	0_5527	105	5528	BTx623	Arr833273	FALSE	OG0031754	N0.HOG0035114 OG0031754	FALSE	19954
Chr02	1371800	1372460	Sobic.002G015332	0_5556	106	5557	BTx623	Arr008060	TRUE	OG0031755	N0.HOG0035115 OG0031755	FALSE	34606
Chr02	2789134	2789920	Sobic.002G030100	0_5695	252	5696	BTx623	Arr007701	TRUE	OG0031756	N0.HOG0035116 OG0031756	FALSE	25266
Chr02	3196108	3196542	Sobic.002G034750	0_5741	140	5742	BTx623	Arr007933	TRUE	OG0031757	N0.HOG0035117 OG0031757	FALSE	31089
Chr02	4234032	4234785	Sobic.002G044400	0_5829	180	5830	BTx623	Arr833291	TRUE	OG0031758	N0.HOG0035118 OG0031758	FALSE	20164
Chr02	4437856	4438174	Sobic.002G047050	0_5854	106	5855	BTx623	Arr007915	TRUE	OG0031759	N0.HOG0035119 OG0031759	FALSE	30669
scaffold_40	66656	68198	SbPI276816.K084700	5_30113	514	29511	PI_276816		FALSE	OG0000016	N0.HOG0000231 OG0000016	TRUE	50280
Chr02	5796465	5797407	Sobic.002G059932	0_5975	278	5976	BTx623	Arr833303	FALSE	OG0031760	N0.HOG0035120 OG0031760	FALSE	20284
Chr02	6975957	6978830	Sobic.002G069500	0_6064	165	6065	BTx623	Arr007974	TRUE	OG0031761	N0.HOG0035121 OG0031761	FALSE	31823
Chr02	9665053	9666052	Sobic.002G092802	0_6276	236	6277	BTx623	Arr007964	TRUE	OG0031762	N0.HOG0035122 OG0031762	FALSE	31522
Chr02	10488932	10492491	Sobic.002G098000	0_6320	119	6321	BTx623	Arr007967	TRUE	OG0031763	N0.HOG0035123 OG0031763	FALSE	31525
Chr02	10661490	10662426	Sobic.002G099100	0_6332	147	6333	BTx623	Arr833489	FALSE	OG0031764	N0.HOG0035124 OG0031764	FALSE	28825
Chr02	10968381	10969878	Sobic.002G099451	0_6336	182	6337	BTx623	Arr007849	TRUE	OG0031765	N0.HOG0035125 OG0031765	FALSE	28828
Chr02	11089134	11090336	Sobic.002G099800	0_6340	373	6341	BTx623	Arr833332	FALSE	OG0031766	N0.HOG0035126 OG0031766	FALSE	20539
Chr02	12385579	12385927	Sobic.002G104450	0_6378	109	6379	BTx623	Arr007854	TRUE	OG0031767	N0.HOG0035127 OG0031767	FALSE	28835
Chr02	13827897	13828526	Sobic.002G113066	0_6458	122	6459	BTx623	Arr007857	TRUE	OG0031768	N0.HOG0035128 OG0031768	FALSE	28844
Chr02	18993482	18996051	Sobic.002G132201	0_6624	223	6625	BTx623	Arr007942	TRUE	OG0031769	N0.HOG0035129 OG0031769	FALSE	31315
scaffold_40	57113	58990	SbPI276816.K084600	5_30112	160	29510	PI_276816		FALSE	OG0000090	N0.HOG0000675 OG0000090	TRUE	50279
Chr02	19109071	19110456	Sobic.002G132500	0_6627	93	6628	BTx623	Arr007726	TRUE	OG0031770	N0.HOG0035130 OG0031770	FALSE	25522
Chr02	19933501	19941110	Sobic.002G133700	0_6638	244	6639	BTx623	Arr008001	TRUE	OG0031771	N0.HOG0035131 OG0031771	FALSE	32535
Chr02	21400026	21400371	Sobic.002G137850	0_6679	115	6680	BTx623	Arr007731	TRUE	OG0031772	N0.HOG0035132 OG0031772	FALSE	25533
Chr02	45036075	45036307	Sobic.002G150866	0_6789	38	6790	BTx623	Arr007740	TRUE	OG0031773	N0.HOG0035133 OG0031773	FALSE	25565
Chr02	52927981	52931053	Sobic.002G166032	0_6928	142	6929	BTx623	Arr007935	TRUE	OG0031774	N0.HOG0035134 OG0031774	FALSE	31091
Chr02	57650396	57659241	Sobic.002G182150	0_7079	98	7080	BTx623	Arr007948	TRUE	OG0031775	N0.HOG0035135 OG0031775	FALSE	31321
Chr02	58569159	58575263	Sobic.002G188300	0_7138	96	7139	BTx623	Arr007754	TRUE	OG0031776	N0.HOG0035136 OG0031776	FALSE	25623
Chr02	59008826	59010019	Sobic.002G190750	0_7162	186	7163	BTx623	Arr007756	TRUE	OG0031777	N0.HOG0035137 OG0031777	FALSE	25625
Chr02	59030288	59031029	Sobic.002G191200	0_7167	237	7168	BTx623	Arr833381	FALSE	OG0031778	N0.HOG0035138 OG0031778	FALSE	21225
Chr02	59036853	59037776	Sobic.002G191350	0_7169	184	7170	BTx623	Arr008009	TRUE	OG0031779	N0.HOG0035139 OG0031779	FALSE	32583
scaffold_40	158289	159800	SbPI276816.K085500	5_30121	157	29519	PI_276816		FALSE	OG0000166	N0.HOG0000951 OG0000166	TRUE	50281
Chr02	61979905	61982025	Sobic.002G214750	0_7384	197	7385	BTx623	Arr008038	TRUE	OG0031780	N0.HOG0035140 OG0031780	FALSE	33169
Chr02	62166130	62167142	Sobic.002G216650	0_7403	171	7404	BTx623	Arr008010	TRUE	OG0031781	N0.HOG0035141 OG0031781	FALSE	32584
Chr02	64805355	64807899	Sobic.002G246950	0_7687	101	7688	BTx623	Arr008012	TRUE	OG0031782	N0.HOG0035142 OG0031782	FALSE	32586
Chr02	65025231	65026664	Sobic.002G250200	0_7720	105	7721	BTx623	Arr833399	FALSE	OG0031783	N0.HOG0035143 OG0031783	FALSE	21728
Chr02	65105234	65105886	Sobic.002G251050	0_7728	95	7729	BTx623	Arr007773	TRUE	OG0031784	N0.HOG0035144 OG0031784	FALSE	25682
Chr02	67285333	67286538	Sobic.002G277366	0_7987	113	7988	BTx623	Arr007777	TRUE	OG0031785	N0.HOG0035145 OG0031785	FALSE	25700
Chr02	68798070	68798744	Sobic.002G299233	0_8207	121	8208	BTx623	Arr833416	FALSE	OG0031786	N0.HOG0035146 OG0031786	FALSE	22184
Chr02	69389748	69390063	Sobic.002G305750	0_8275	105	8276	BTx623	Arr007979	TRUE	OG0031787	N0.HOG0035147 OG0031787	FALSE	31941
Chr02	70076406	70077979	Sobic.002G313850	0_8351	86	8352	BTx623	Arr007785	TRUE	OG0031788	N0.HOG0035148 OG0031788	FALSE	25725
Chr02	70449994	70452063	Sobic.002G319600	0_8406	151	8407	BTx623	Arr833430	FALSE	OG0031789	N0.HOG0035149 OG0031789	FALSE	22368
scaffold_40	45622	46069	SbPI276816.K084400	5_30110	149	29508	PI_276816		FALSE	OG0000488	N0.HOG0001816 OG0000488	TRUE	50277
Chr02	70654943	70656121	Sobic.002G321700	0_8425	112	8426	BTx623	Arr007907	TRUE	OG0031790	N0.HOG0035150 OG0031790	FALSE	30438
Chr02	70871747	70873205	Sobic.002G325000	0_8453	192	8454	BTx623	Arr007721	TRUE	OG0031791	N0.HOG0035151 OG0031791	FALSE	25501
Chr02	72011799	72012938	Sobic.002G339732	0_8602	117	8603	BTx623	Arr833448	FALSE	OG0031792	N0.HOG0035152 OG0031792	FALSE	22522
Chr02	75320859	75324917	Sobic.002G384600	0_9043	460	9044	BTx623	Arr833487	TRUE	OG0031793	N0.HOG0035153 OG0031793	FALSE	25776
Chr02	75335738	75339869	Sobic.002G385000	0_9047	601	9048	BTx623	Arr833487	FALSE	OG0031794	N0.HOG0035154 OG0031794	FALSE	25776
Chr02	76234221	76241908	Sobic.002G397001	0_9171	298	9172	BTx623	Arr833473	FALSE	OG0031795	N0.HOG0035155 OG0031795	FALSE	23064
Chr02	682134	683509	Sobic.002G007150	0_5469	115	5470	BTx623	Arr007821	TRUE	OG0032944	N0.HOG0036325 OG0032944	FALSE	28743
Chr02	1960484	1960989	Sobic.002G021066	0_5613	129	5614	BTx623	Arr008034	TRUE	OG0032945	N0.HOG0036326 OG0032945	FALSE	32981
Chr02	4367770	4368226	Sobic.002G045850	0_5843	152	5844	BTx623	Arr007994	TRUE	OG0032946	N0.HOG0036327 OG0032946	FALSE	32112
Chr02	6331558	6347871	Sobic.002G064600	0_6015	761	6016	BTx623	Arr007985	TRUE	OG0032947	N0.HOG0036328 OG0032947	FALSE	32051
scaffold_40	47590	53122	SbPI276816.K084500	5_30111	389	29509	PI_276816		FALSE	OG0000533	N0.HOG0001923 OG0000533	TRUE	50278
Chr02	7448584	7449578	Sobic.002G072850	0_6096	212	6097	BTx623	Arr007960	TRUE	OG0032948	N0.HOG0036329 OG0032948	FALSE	31517
Chr02	9330650	9333908	Sobic.002G088350	0_6238	136	6239	BTx623	Arr008055	TRUE	OG0032949	N0.HOG0036330 OG0032949	FALSE	34553
Chr02	9811697	9812120	Sobic.002G094301	0_6287	115	6288	BTx623	Arr007965	TRUE	OG0032950	N0.HOG0036331 OG0032950	FALSE	31523
Chr02	10063973	10065534	Sobic.002G096101	0_6303	136	6304	BTx623	Arr008094	TRUE	OG0032951	N0.HOG0036332 OG0032951	FALSE	41555
Chr02	10200260	10200608	Sobic.002G096300	0_6305	116	6306	BTx623	Arr007934	TRUE	OG0032952	N0.HOG0036333 OG0032952	FALSE	31090
Chr02	10596718	10598113	Sobic.002G098750	0_6328	197	6329	BTx623	Arr008049	TRUE	OG0032953	N0.HOG0036334 OG0032953	FALSE	34266
Chr02	12076307	12076759	Sobic.002G103200	0_6367	122	6368	BTx623	Arr007969	TRUE	OG0032954	N0.HOG0036335 OG0032954	FALSE	31527
Chr02	38671464	38673656	Sobic.002G148232	0_6771	86	6772	BTx623	Arr007918	TRUE	OG0032955	N0.HOG0036336 OG0032955	FALSE	30672
Chr02	49600910	49601714	Sobic.002G157901	0_6853	116	6854	BTx623	Arr008005	TRUE	OG0032956	N0.HOG0036337 OG0032956	FALSE	32579
Chr02	51399392	51400386	Sobic.002G162601	0_6895	215	6896	BTx623	Arr008050	TRUE	OG0032957	N0.HOG0036338 OG0032957	FALSE	34267
scaffold_402	28320	29126	SbPI276816.K086300	5_30129	221	30186	PI_276816		FALSE	OG0001692	N0.HOG0003999 OG0001692	TRUE	50550
Chr02	54307412	54310621	Sobic.002G168716	0_6954	187	6955	BTx623	Arr833364	FALSE	OG0032958	N0.HOG0036339 OG0032958	FALSE	21052
Chr02	56627412	56629956	Sobic.002G175000	0_7011	140	7012	BTx623	Arr007992	TRUE	OG0032960	N0.HOG0036341 OG0032960	FALSE	32058
Chr02	57256663	57258138	Sobic.002G178601	0_7046	183	7047	BTx623	Arr008008	TRUE	OG0032961	N0.HOG0036342 OG0032961	FALSE	32582
Chr02	57525148	57529170	Sobic.002G181450	0_7073	125	7074	BTx623	Arr008058	TRUE	OG0032962	N0.HOG0036343 OG0032962	FALSE	34556
Chr02	57571544	57573440	Sobic.002G181850	0_7077	102	7078	BTx623	Arr008040	TRUE	OG0032963	N0.HOG0036344 OG0032963	FALSE	33237
Chr02	57698955	57700871	Sobic.002G182400	0_7080	119	7081	BTx623	Arr007752	TRUE	OG0032964	N0.HOG0036345 OG0032964	FALSE	25619
Chr02	58536258	58537548	Sobic.002G188101	0_7136	211	7137	BTx623	Arr007922	TRUE	OG0032965	N0.HOG0036346 OG0032965	FALSE	30707
Chr02	58586799	58587832	Sobic.002G188350	0_7139	169	7140	BTx623	Arr007949	TRUE	OG0032966	N0.HOG0036347 OG0032966	FALSE	31322
Chr02	58731482	58738376	Sobic.002G188800	0_7143	415	7144	BTx623	Arr833379	FALSE	OG0032967	N0.HOG0036348 OG0032967	FALSE	21205
Chr02	63596721	63599745	Sobic.002G231700	0_7545	96	7546	BTx623	Arr008066	TRUE	OG0032968	N0.HOG0036349 OG0032968	FALSE	35159
scaffold_402	24837	25582	SbPI276816.K086200	5_30128	131	30185	PI_276816		FALSE	OG0001693	N0.HOG0004000 OG0001693	TRUE	50549
Chr02	64035468	64036893	Sobic.002G236900	0_7595	166	7596	BTx623	Arr008122	TRUE	OG0032969	N0.HOG0036350 OG0032969	FALSE	41584
Chr02	64895747	64897441	Sobic.002G248201	0_7700	146	7701	BTx623	Arr008037	TRUE	OG0032970	N0.HOG0036351 OG0032970	FALSE	32984
Chr02	64935620	64937672	Sobic.002G249101	0_7708	127	7709	BTx623	Arr007771	TRUE	OG0032971	N0.HOG0036352 OG0032971	FALSE	25679
Chr02	66986117	66988283	Sobic.002G274300	0_7959	124	7960	BTx623	Arr007776	TRUE	OG0032972	N0.HOG0036353 OG0032972	FALSE	25699
Chr02	67337845	67339664	Sobic.002G278250	0_7996	147	7997	BTx623	Arr007778	TRUE	OG0032973	N0.HOG0036354 OG0032973	FALSE	25701
Chr02	68233498	68234038	Sobic.002G291066	0_8124	180	8125	BTx623	Arr006605	TRUE	OG0032974	N0.HOG0036355 OG0032974	FALSE	22098
Chr02	68238917	68240969	Sobic.002G291132	0_8125	146	8126	BTx623	Arr008072	TRUE	OG0032975	N0.HOG0036356 OG0032975	FALSE	35545
Chr02	70156798	70159845	Sobic.002G314951	0_8363	296	8364	BTx623	Arr007954	TRUE	OG0032976	N0.HOG0036357 OG0032976	FALSE	31328
Chr02	71093255	71094165	Sobic.002G328250	0_8486	113	8487	BTx623	Arr008052	TRUE	OG0032977	N0.HOG0036358 OG0032977	FALSE	34301
Chr02	71283283	71285229	Sobic.002G331050	0_8516	153	8517	BTx623	Arr833440	FALSE	OG0032978	N0.HOG0036359 OG0032978	FALSE	22448
scaffold_402	13816	14213	SbPI276816.K085900	5_30125	85	30182	PI_276816		FALSE	OG0001694	N0.HOG0004001 OG0001694	TRUE	50547
Chr02	73793038	73794275	Sobic.002G363433	0_8832	108	8833	BTx623	Arr007796	TRUE	OG0032979	N0.HOG0036360 OG0032979	FALSE	25755
Chr02	74191482	74192090	Sobic.002G369302	0_8890	83	8891	BTx623	Arr008019	TRUE	OG0032980	N0.HOG0036361 OG0032980	FALSE	32593
Chr02	74598815	74600241	Sobic.002G374850	0_8946	115	8947	BTx623	Arr007800	TRUE	OG0032981	N0.HOG0036362 OG0032981	FALSE	25766
Chr02	74952337	74954444	Sobic.002G379932	0_9000	181	9001	BTx623	Arr007802	TRUE	OG0032982	N0.HOG0036363 OG0032982	FALSE	25772
Chr02	75360296	75362211	Sobic.002G385425	0_9052	186	9053	BTx623	Arr007803	TRUE	OG0032983	N0.HOG0036364 OG0032983	FALSE	25778
Chr02	75500553	75501348	Sobic.002G387350	0_9073	126	9074	BTx623	Arr007804	TRUE	OG0032984	N0.HOG0036365 OG0032984	FALSE	25779
Chr02	76876509	76877158	Sobic.002G405750	0_9256	88	9257	BTx623	Arr007975	TRUE	OG0032985	N0.HOG0036366 OG0032985	FALSE	31828
Chr02	961974	963221	Sobic.002G010150	0_5500	140	5501	BTx623	Arr008026	TRUE	OG0034851	N0.HOG0038232 OG0034851	FALSE	32807
Chr02	1216692	1218082	Sobic.002G013550	0_5536	112	5537	BTx623	Arr007981	TRUE	OG0034852	N0.HOG0038233 OG0034852	FALSE	32047
Chr02	1237685	1238475	Sobic.002G013850	0_5540	70	5541	BTx623	Arr007982	TRUE	OG0034853	N0.HOG0038234 OG0034853	FALSE	32048
scaffold_402	4538	5416	SbPI276816.K085800	5_30124	131	30181	PI_276816		FALSE	OG0002741	N0.HOG0005136 OG0002741	TRUE	50546
Chr02	1540049	1541111	Sobic.002G017000	0_5574	315	5575	BTx623	Arr833270	TRUE	OG0034854	N0.HOG0038235 OG0034854	FALSE	19933
Chr02	2606591	2607337	Sobic.002G028300	0_5677	247	5678	BTx623	Arr008053	TRUE	OG0034855	N0.HOG0038236 OG0034855	FALSE	34400
Chr02	2679997	2681457	Sobic.002G028901	0_5683	95	5684	BTx623	Arr008035	TRUE	OG0034856	N0.HOG0038237 OG0034856	FALSE	32982
Chr02	3313458	3313688	Sobic.002G035300	0_5745	35	5746	BTx623	Arr008084	TRUE	OG0034857	N0.HOG0038238 OG0034857	FALSE	41544
Chr02	3990247	3993446	Sobic.002G041150	0_5800	104	5801	BTx623	Arr008067	TRUE	OG0034858	N0.HOG0038239 OG0034858	FALSE	35290
Chr02	4785892	4786888	Sobic.002G050450	0_5883	210	5884	BTx623	Arr007957	TRUE	OG0034859	N0.HOG0038240 OG0034859	FALSE	31514
Chr02	5292069	5293653	Sobic.002G055150	0_5928	176	5929	BTx623	Arr007958	TRUE	OG0034860	N0.HOG0038241 OG0034860	FALSE	31515
Chr02	6413962	6416654	Sobic.002G064700	0_6016	649	6017	BTx623	Arr833308	FALSE	OG0034861	N0.HOG0038242 OG0034861	FALSE	20312
Chr02	6590517	6591447	Sobic.002G066100	0_6030	76	6031	BTx623	Arr008047	TRUE	OG0034862	N0.HOG0038243 OG0034862	FALSE	33774
Chr02	6592830	6593805	Sobic.002G066200	0_6031	325	6032	BTx623	Arr833310	FALSE	OG0034863	N0.HOG0038244 OG0034863	FALSE	20323
scaffold_402	30337	33260	SbPI276816.K086400	5_30130	245	30187	PI_276816		FALSE	OG0017483	N0.HOG0020158 OG0017483	TRUE	50551
Chr02	6940395	6943016	Sobic.002G069232	0_6061	301	6062	BTx623	Arr833315	FALSE	OG0034864	N0.HOG0038245 OG0034864	FALSE	20349
Chr02	7518150	7518456	Sobic.002G073100	0_6098	97	6099	BTx623	Arr008076	TRUE	OG0034865	N0.HOG0038246 OG0034865	FALSE	36423
Chr02	8176190	8177559	Sobic.002G078200	0_6146	138	6147	BTx623	Arr007988	TRUE	OG0034866	N0.HOG0038247 OG0034866	FALSE	32054
Chr02	9243507	9243849	Sobic.002G086850	0_6225	114	6226	BTx623	Arr007963	TRUE	OG0034867	N0.HOG0038248 OG0034867	FALSE	31521
Chr02	9302060	9302752	Sobic.002G087700	0_6232	83	6233	BTx623	Arr008000	TRUE	OG0034868	N0.HOG0038249 OG0034868	FALSE	32533
Chr02	10065594	10066349	Sobic.002G096201	0_6304	222	6305	BTx623	Arr007976	TRUE	OG0034869	N0.HOG0038250 OG0034869	FALSE	31937
Chr02	10963682	10964988	Sobic.002G099401	0_6335	92	6336	BTx623	Arr008036	TRUE	OG0034870	N0.HOG0038251 OG0034870	FALSE	32983
Chr02	11977313	11978177	Sobic.002G102600	0_6361	288	6362	BTx623	Arr007968	TRUE	OG0034871	N0.HOG0038252 OG0034871	FALSE	31526
Chr02	12202921	12207985	Sobic.002G103450	0_6368	103	6369	BTx623	Arr007970	TRUE	OG0034872	N0.HOG0038253 OG0034872	FALSE	31528
Chr02	15247392	15248158	Sobic.002G120251	0_6523	168	6524	BTx623	Arr008070	TRUE	OG0034873	N0.HOG0038254 OG0034873	FALSE	35543
scaffold_402	33336	34170	SbPI276816.K086500	5_30131	141	30188	PI_276816		FALSE	OG0036616	N0.HOG0039997 OG0036616	TRUE	50552
Chr02	50773734	50776182	Sobic.002G161100	0_6879	442	6880	BTx623	Arr008006	TRUE	OG0034874	N0.HOG0038255 OG0034874	FALSE	32580
Chr02	60477958	60478536	Sobic.002G202200	0_7272	92	7273	BTx623	Arr008065	TRUE	OG0034875	N0.HOG0038256 OG0034875	FALSE	35143
Chr02	60648739	60648925	Sobic.002G203250	0_7282	62	7283	BTx623	Arr007950	TRUE	OG0034876	N0.HOG0038257 OG0034876	FALSE	31323
Chr02	61199870	61208933	Sobic.002G207601	0_7325	143	7326	BTx623	Arr008120	TRUE	OG0034877	N0.HOG0038258 OG0034877	FALSE	41582
Chr02	62628002	62628392	Sobic.002G221450	0_7448	130	7449	BTx623	Arr007977	TRUE	OG0034878	N0.HOG0038259 OG0034878	FALSE	31939
Chr02	63024114	63027301	Sobic.002G225350	0_7488	221	7489	BTx623	Arr008051	TRUE	OG0034879	N0.HOG0038260 OG0034879	FALSE	34269
Chr02	63989996	63990844	Sobic.002G236166	0_7587	113	7588	BTx623	Arr007993	TRUE	OG0034880	N0.HOG0038261 OG0034880	FALSE	32059
Chr02	65137585	65138789	Sobic.002G251750	0_7736	133	7737	BTx623	Arr008013	TRUE	OG0034881	N0.HOG0038262 OG0034881	FALSE	32587
Chr02	65444024	65444627	Sobic.002G255150	0_7770	139	7771	BTx623	Arr008062	TRUE	OG0034882	N0.HOG0038263 OG0034882	FALSE	34788
Chr02	65534003	65535450	Sobic.002G256250	0_7782	90	7783	BTx623	Arr007952	TRUE	OG0034883	N0.HOG0038264 OG0034883	FALSE	31326
scaffold_404	24163	26606	SbPI276816.K086600	5_30132	409	30189	PI_276816		FALSE	OG0003406	N0.HOG0005848 OG0003406	TRUE	50553
Chr02	68137752	68139375	Sobic.002G289701	0_8111	198	8112	BTx623	Arr007941	TRUE	OG0034884	N0.HOG0038265 OG0034884	FALSE	31277
Chr02	68482364	68484134	Sobic.002G293951	0_8153	144	8154	BTx623	Arr008014	TRUE	OG0034885	N0.HOG0038266 OG0034885	FALSE	32588
Chr02	71326463	71329960	Sobic.002G331600	0_8521	414	8522	BTx623	Arr833442	FALSE	OG0034886	N0.HOG0038267 OG0034886	FALSE	22453
Chr02	72641331	72643857	Sobic.002G347750	0_8682	47	8683	BTx623	Arr008017	TRUE	OG0034887	N0.HOG0038268 OG0034887	FALSE	32591
Chr02	72989502	72990775	Sobic.002G353450	0_8735	116	8736	BTx623	Arr008018	TRUE	OG0034888	N0.HOG0038269 OG0034888	FALSE	32592
Chr02	73597490	73598440	Sobic.002G360550	0_8802	182	8803	BTx623	Arr008064	TRUE	OG0034889	N0.HOG0038270 OG0034889	FALSE	34943
Chr02	74601247	74607057	Sobic.002G375000	0_8947	74	8948	BTx623	Arr833461	FALSE	OG0034890	N0.HOG0038271 OG0034890	FALSE	22861
Chr02	74691948	74694287	Sobic.002G376200	0_8961	320	8962	BTx623	Arr007237	TRUE	OG0034891	N0.HOG0038272 OG0034891	FALSE	22875
Chr02	74768532	74772389	Sobic.002G377350	0_8973	136	8974	BTx623	Arr007955	TRUE	OG0034892	N0.HOG0038273 OG0034892	FALSE	31329
Chr02	76064663	76065801	Sobic.002G394466	0_9146	242	9147	BTx623	Arr008021	TRUE	OG0034893	N0.HOG0038274 OG0034893	FALSE	32595
scaffold_407	1090	1495	SbPI276816.K086700	5_30133	83	30190	PI_276816		FALSE	OG0000216	N0.HOG0001128 OG0000216	TRUE	50554
Chr02	77814070	77815075	Sobic.002G417350	0_9362	110	9363	BTx623	Arr008024	TRUE	OG0034894	N0.HOG0038275 OG0034894	FALSE	32599
Chr02	78298660	78300510	Sobic.002G422050	0_9409	172	9410	BTx623	Arr008025	TRUE	OG0034895	N0.HOG0038276 OG0034895	FALSE	32600
Chr02	78943268	78945397	Sobic.002G430200	0_9483	242	9484	BTx623	Arr007651	TRUE	OG0034896	N0.HOG0038277 OG0034896	FALSE	23365
Chr02	819332	820855	Sobic.002G009000	0_5489	102	5490	BTx623	Arr008079	TRUE	NoOG00064	N0.NoHOG00083	FALSE	41539
Chr02	1088131	1089205	Sobic.002G011450	0_5515	358	5516	BTx623	Arr008080	TRUE	NoOG00065	N0.NoHOG00084	FALSE	41540
Chr02	1948750	1951055	Sobic.002G020925	0_5611	49	5612	BTx623	Arr008081	TRUE	NoOG00066	N0.NoHOG00085	FALSE	41541
Chr02	2494595	2495380	Sobic.002G027167	0_5665	125	5666	BTx623	Arr008082	TRUE	NoOG00067	N0.NoHOG00086	FALSE	41542
Chr02	2504697	2505204	Sobic.002G027232	0_5666	169	5667	BTx623	Arr008083	TRUE	OG0000848	N0.NoHOG00087	FALSE	41543
Chr02	4008039	4009881	Sobic.002G041366	0_5804	130	5805	BTx623	Arr008085	TRUE	NoOG00068	N0.NoHOG00088	FALSE	41545
Chr02	6511996	6512533	Sobic.002G065500	0_6024	137	6025	BTx623	Arr008088	TRUE	OG0025589	N0.NoHOG00089	FALSE	41549
scaffold_407	29021	29552	SbPI276816.K086800	5_30134	110	30191	PI_276816		FALSE	OG0031413	N0.HOG0034773 OG0031413	TRUE	50555
Chr02	6623173	6623509	Sobic.002G066600	0_6034	112	6035	BTx623	Arr008089	TRUE	NoOG00069	N0.NoHOG00090	FALSE	41550
Chr02	6878708	6879308	Sobic.002G069025	0_6057	106	6058	BTx623	Arr008090	TRUE	NoOG00070	N0.NoHOG00091	FALSE	41551
Chr02	7136547	7137459	Sobic.002G070700	0_6076	123	6077	BTx623	Arr833316	FALSE	OG0002074	N0.NoHOG00092	FALSE	20356
Chr02	8916568	8917033	Sobic.002G082975	0_6191	155	6192	BTx623	Arr008091	TRUE	NoOG00071	N0.NoHOG00093	FALSE	41552
Chr02	9018742	9019048	Sobic.002G084100	0_6201	102	6202	BTx623	Arr008092	TRUE	NoOG00072	N0.NoHOG00094	FALSE	41553
Chr02	11874300	11875296	Sobic.002G102500	0_6360	119	6361	BTx623	Arr008095	TRUE	NoOG00073	N0.NoHOG00095	FALSE	41557
Chr02	13808429	13809741	Sobic.002G113000	0_6457	240	6458	BTx623	Arr007856	TRUE	OG0000556	N0.NoHOG00096	FALSE	28843
Chr02	14771345	14771906	Sobic.002G118102	0_6504	187	6505	BTx623	Arr008098	TRUE	NoOG00074	N0.NoHOG00097	FALSE	41560
Chr02	17046148	17046985	Sobic.002G124766	0_6562	119	6563	BTx623	Arr008099	TRUE	NoOG00075	N0.NoHOG00098	FALSE	41561
Chr02	18175811	18180577	Sobic.002G128900	0_6597	171	6598	BTx623	Arr005490	TRUE	OG0000953	N0.NoHOG00099	FALSE	20762
scaffold_409	29807	30101	SbPI276816.K087100	5_30137	98	30194	PI_276816		FALSE	OG0003008	N0.HOG0005428 OG0003008	TRUE	50558
Chr02	22325007	22327591	Sobic.002G139650	0_6696	102	6697	BTx623	Arr008103	TRUE	NoOG00076	N0.NoHOG00100	FALSE	41565
Chr02	23540568	23541537	Sobic.002G142575	0_6726	138	6727	BTx623	Arr008104	TRUE	NoOG00077	N0.NoHOG00101	FALSE	41566
Chr02	48204179	48204296	Sobic.002G155601	0_6832	39	6833	BTx623	Arr008109	TRUE	NoOG00078	N0.NoHOG00102	FALSE	41571
Chr02	51329400	51330817	Sobic.002G162432	0_6892	115	6893	BTx623	Arr007747	TRUE	OG0000637	N0.NoHOG00103	FALSE	25585
Chr02	51335919	51339254	Sobic.002G162500	0_6894	150	6895	BTx623	Arr008110	TRUE	NoOG00079	N0.NoHOG00104	FALSE	41572
Chr02	54311536	54312584	Sobic.002G168732	0_6955	104	6956	BTx623	Arr008111	TRUE	NoOG00080	N0.NoHOG00105	FALSE	41573
Chr02	54845045	54846656	Sobic.002G169766	0_6966	119	6967	BTx623	Arr008112	TRUE	NoOG00081	N0.NoHOG00106	FALSE	41574
Chr02	56631124	56632828	Sobic.002G175050	0_7012	122	7013	BTx623	Arr008113	TRUE	NoOG00082	N0.NoHOG00107	FALSE	41575
Chr02	57916615	57917941	Sobic.002G183750	0_7093	106	7094	BTx623	Arr008114	TRUE	NoOG00083	N0.NoHOG00108	FALSE	41576
Chr02	59589185	59591111	Sobic.002G195033	0_7203	642	7204	BTx623	Arr008115	TRUE	OG0000010	N0.NoHOG00109	FALSE	41577
scaffold_409	33006	34995	SbPI276816.K087200	5_30138	342	30195	PI_276816		FALSE	OG0003009	N0.HOG0005429 OG0003009	TRUE	50559
Chr02	59619251	59619897	Sobic.002G195200	0_7206	87	7207	BTx623	Arr833382	FALSE	OG0024345	N0.NoHOG00110	FALSE	21255
Chr02	59961577	59962072	Sobic.002G197650	0_7228	165	7229	BTx623	Arr008116	TRUE	NoOG00084	N0.NoHOG00111	FALSE	41578
Chr02	60471671	60472338	Sobic.002G202050	0_7270	131	7271	BTx623	Arr008117	TRUE	NoOG00085	N0.NoHOG00112	FALSE	41579
Chr02	60604273	60606199	Sobic.002G203050	0_7280	642	7281	BTx623	Arr008118	TRUE	OG0000010	N0.NoHOG00113	FALSE	41580
Chr02	60863477	60864164	Sobic.002G204375	0_7293	229	7294	BTx623	Arr008119	TRUE	NoOG00086	N0.NoHOG00114	FALSE	41581
Chr02	61621327	61622102	Sobic.002G210500	0_7350	104	7351	BTx623	Arr007686	TRUE	OG0000004	N0.NoHOG00115	FALSE	25016
Chr02	62790070	62801527	Sobic.002G223550	0_7468	114	7469	BTx623	Arr008121	TRUE	NoOG00087	N0.NoHOG00116	FALSE	41583
Chr02	63370470	63372235	Sobic.002G229650	0_7527	106	7528	BTx623	Arr008048	TRUE	OG0004075	N0.NoHOG00117	FALSE	34102
Chr02	66468733	66469099	Sobic.002G267201	0_7888	122	7889	BTx623	Arr008123	TRUE	NoOG00088	N0.NoHOG00118	FALSE	41586
Chr02	66594997	66597405	Sobic.002G269201	0_7909	691	7910	BTx623	Arr008124	TRUE	OG0000850	N0.NoHOG00119	FALSE	41587
scaffold_409	21157	21475	SbPI276816.K086900	5_30135	106	30192	PI_276816		FALSE	OG0006963	N0.HOG0009588 OG0006963	TRUE	50556
Chr02	66673501	66675212	Sobic.002G269950	0_7916	304	7917	BTx623	Arr008125	TRUE	NoOG00089	N0.NoHOG00120	FALSE	41588
Chr02	66726975	66728087	Sobic.002G270766	0_7925	197	7926	BTx623	Arr008126	TRUE	NoOG00090	N0.NoHOG00121	FALSE	41589
Chr02	67472651	67473788	Sobic.002G280350	0_8016	129	8017	BTx623	Arr008127	TRUE	NoOG00091	N0.NoHOG00122	FALSE	41590
Chr02	68241127	68249227	Sobic.002G291200	0_8126	477	8127	BTx623	Arr006606	TRUE	OG0004166	N0.NoHOG00123	FALSE	22099
Chr02	70327348	70327922	Sobic.002G317350	0_8385	112	8386	BTx623	Arr008131	TRUE	NoOG00092	N0.NoHOG00124	FALSE	41595
Chr02	71112944	71114823	Sobic.002G328551	0_8490	193	8491	BTx623	Arr008132	TRUE	NoOG00093	N0.NoHOG00125	FALSE	41597
Chr02	74161742	74161889	Sobic.002G368750	0_8884	49	8885	BTx623	Arr008135	TRUE	NoOG00094	N0.NoHOG00126	FALSE	41601
Chr02	74179482	74180179	Sobic.002G369000	0_8887	78	8888	BTx623	Arr008143	TRUE	NoOG00095	N0.NoHOG00127	FALSE	49395
Chr02	75075505	75076925	Sobic.002G381450	0_9015	103	9016	BTx623	Arr008136	TRUE	NoOG00096	N0.NoHOG00128	FALSE	41604
Chr02	76058352	76059607	Sobic.002G394433	0_9145	152	9146	BTx623	Arr008137	TRUE	NoOG00097	N0.NoHOG00129	FALSE	41605
scaffold_409	27637	28394	SbPI276816.K087000	5_30136	91	30193	PI_276816		FALSE	OG0006964	N0.HOG0009589 OG0006964	TRUE	50557
Chr02	77083860	77086197	Sobic.002G408400	0_9281	629	9282	BTx623	Arr007484	TRUE	NoOG00098	N0.NoHOG00130	FALSE	23169
Chr02	77141264	77144716	Sobic.002G409275	0_9290	128	9291	BTx623	Arr008139	TRUE	NoOG00099	N0.NoHOG00131	FALSE	41607
Chr02	77271691	77276538	Sobic.002G410850	0_9302	136	9303	BTx623	Arr008140	TRUE	NoOG00100	N0.NoHOG00132	FALSE	41608
Chr02	77693236	77693332	Sobic.002G416175	0_9348	32	9349	BTx623	Arr008141	TRUE	NoOG00101	N0.NoHOG00133	FALSE	41609
Chr02	77703808	77705794	Sobic.002G416325	0_9350	182	9351	BTx623	Arr008142	TRUE	NoOG00102	N0.NoHOG00134	FALSE	41610
Chr02	77752006	77753782	Sobic.002G416600	0_9353	386	9354	BTx623	Arr833480	TRUE	NoOG00103	N0.NoHOG00135	FALSE	23235
Chr02	78479500	78481271	Sobic.002G424275	0_9429	150	9430	BTx623	Arr007600	TRUE	OG0000040	N0.NoHOG00136	FALSE	23306
Chr02	78671641	78672718	Sobic.002G426650	0_9451	256	9452	BTx623	Arr007621	TRUE	OG0001252	N0.NoHOG00137	FALSE	23332
Chr03	6266103	6267396	Sobic.003G073166	0_10222	174	10223	BTx623	Arr011349	TRUE	OG0000000	N0.HOG0000000 OG0000000	FALSE	35137
Chr03	68989994	68991459	Sobic.003G294350	0_12427	219	12428	BTx623	Arr011454	TRUE	OG0000000	N0.HOG0000002 OG0000000	FALSE	41106
scaffold_420	20431	21621	SbPI276816.K087500	5_30141	191	30198	PI_276816		FALSE	OG0000332	N0.HOG0001445 OG0000332	TRUE	50562
Chr03	68074674	68075313	Sobic.003G283250	0_12308	142	12309	BTx623	Arr011299	TRUE	OG0000000	N0.HOG0000009 OG0000000	FALSE	33244
Chr03	5634824	5635645	Sobic.003G065002	0_10141	137	10142	BTx623	Arr009976	TRUE	OG0000008	N0.HOG0000131 OG0000008	FALSE	23961
Chr03	44397510	44397687	Sobic.003G173266	0_11210	59	11211	BTx623	Arr008880	TRUE	OG0000020	N0.HOG0000251 OG0000020	FALSE	17696
Chr03	62792038	62798761	Sobic.003G227501	0_11741	326	11742	BTx623	Arr011337	TRUE	OG0000024	N0.HOG0000281 OG0000024	FALSE	34526
Chr03	628284	628704	Sobic.003G006866	0_9570	140	9571	BTx623	Arr011488	TRUE	OG0000035	N0.HOG0000391 OG0000035	FALSE	41613
Chr03	11461381	11465822	Sobic.003G125650	0_10734	150	10735	BTx623	Arr011759	TRUE	OG0000040	N0.HOG0000414 OG0000040	FALSE	7
Chr03	44347476	44347913	Sobic.003G172701	0_11202	126	11203	BTx623	Arr010674	TRUE	OG0000044	N0.HOG0000432 OG0000044	FALSE	26029
Chr03	9918618	9920534	Sobic.003G109250	0_10580	93	10581	BTx623	Arr011253	TRUE	OG0000046	N0.HOG0000443 OG0000046	FALSE	32615
Chr03	70900633	70901735	Sobic.003G318100	0_12662	153	12663	BTx623	Arr833515	TRUE	OG0000050	N0.HOG0000467 OG0000050	FALSE	1673
Chr03	70891700	70892848	Sobic.003G318001	0_12661	152	12662	BTx623	Arr833515	FALSE	OG0000050	N0.HOG0000468 OG0000050	FALSE	1673
scaffold_420	13209	17964	SbPI276816.K087400	5_30140	458	30197	PI_276816		FALSE	OG0002535	N0.HOG0004917 OG0002535	TRUE	50561
Chr03	59956972	59957350	Sobic.003G206250	0_11531	126	11532	BTx623	Arr011378	TRUE	OG0000054	N0.HOG0000505 OG0000054	FALSE	36412
Chr03	8070197	8071162	Sobic.003G092200	0_10416	151	10417	BTx623	Arr010135	TRUE	OG0000055	N0.HOG0000509 OG0000055	FALSE	24150
Chr03	59134329	59135284	Sobic.003G200501	0_11472	154	11473	BTx623	Arr011657	TRUE	OG0000055	N0.HOG0000511 OG0000055	FALSE	583
Chr03	6386497	6388193	Sobic.003G074500	0_10235	449	10236	BTx623	Arr833571	TRUE	OG0000057	N0.HOG0000519 OG0000057	FALSE	24022
Chr03	6396031	6397771	Sobic.003G074600	0_10236	449	10237	BTx623	Arr833571	FALSE	OG0000057	N0.HOG0000531 OG0000057	FALSE	24022
Chr03	29333068	29333200	Sobic.003G168510	0_11162	44	11163	BTx623	Arr833520	TRUE	OG0000070	N0.HOG0000590 OG0000070	FALSE	17688
Chr03	65666898	65667048	Sobic.003G255332	0_12027	50	12028	BTx623	Arr011136	TRUE	OG0000070	N0.HOG0000591 OG0000070	FALSE	30597
Chr03	29336128	29336260	Sobic.003G168900	0_11166	44	11167	BTx623	Arr833520	FALSE	OG0000070	N0.HOG0000593 OG0000070	FALSE	17688
Chr03	29333943	29335220	Sobic.003G168700	0_11164	233	11165	BTx623	Arr010968	TRUE	OG0000077	N0.HOG0000622 OG0000077	FALSE	28069
Chr03	2146596	2149142	Sobic.003G025200	0_9754	183	9755	BTx623	Arr009654	TRUE	OG0000080	N0.HOG0000642 OG0000080	FALSE	23618
scaffold_420	7277	12066	SbPI276816.K087300	5_30139	450	30196	PI_276816		FALSE	OG0005230	N0.HOG0007752 OG0005230	TRUE	50560
Chr03	44320155	44320627	Sobic.003G171952	0_11193	80	11194	BTx623	Arr833521	FALSE	OG0000081	N0.HOG0000643 OG0000081	FALSE	17689
Chr03	29320259	29321190	Sobic.003G172910	0_11146	80	11147	BTx623	Arr833521	FALSE	OG0000081	N0.HOG0000644 OG0000081	FALSE	17689
Chr03	68727403	68731529	Sobic.003G291500	0_12395	844	12396	BTx623	Arr008528	TRUE	OG0000088	N0.HOG0000667 OG0000088	FALSE	1409
Chr03	73090830	73093462	Sobic.003G346600	0_12950	143	12951	BTx623	Arr009061	TRUE	OG0000094	N0.HOG0000686 OG0000094	FALSE	1952
Chr03	18330516	18330984	Sobic.003G158801	0_11057	156	11058	BTx623	Arr010659	TRUE	OG0000107	N0.HOG0000732 OG0000107	FALSE	25997
Chr03	29333251	29333565	Sobic.003G168512	0_11163	74	11164	BTx623	Arr833521	FALSE	OG0000108	N0.HOG0000735 OG0000108	FALSE	17689
Chr03	29335763	29336076	Sobic.003G168702	0_11165	74	11166	BTx623	Arr833521	TRUE	OG0000108	N0.HOG0000736 OG0000108	FALSE	17689
Chr03	25489506	25489853	Sobic.003G166400	0_11122	65	11123	BTx623	Arr008881	TRUE	OG0000117	N0.HOG0000766 OG0000117	FALSE	17698
Chr03	29315906	29317139	Sobic.003G172900	0_11141	160	11142	BTx623	Arr833523	TRUE	OG0000125	N0.HOG0000785 OG0000125	FALSE	17722
Chr03	44354698	44356079	Sobic.003G172852	0_11205	160	11206	BTx623	Arr833523	FALSE	OG0000125	N0.HOG0000786 OG0000125	FALSE	17722
scaffold_424	6779	7180	SbPI276816.K087600	5_30142	87	30199	PI_276816		FALSE	OG0001338	N0.HOG0003585 OG0001338	TRUE	50563
Chr03	867176	868031	Sobic.003G009650	0_9598	102	9599	BTx623	Arr009518	TRUE	OG0000128	N0.HOG0000798 OG0000128	FALSE	23473
Chr03	77001904	77002428	Sobic.003G395800	0_13458	79	13459	BTx623	Arr011052	TRUE	OG0000133	N0.HOG0000826 OG0000133	FALSE	28876
Chr03	66674974	66677844	Sobic.003G266700	0_12141	429	12142	BTx623	Arr011204	TRUE	OG0000135	N0.HOG0000836 OG0000135	FALSE	31831
Chr03	65178068	65181890	Sobic.003G250280	0_11974	615	11975	BTx623	Arr011100	TRUE	OG0000135	N0.HOG0000837 OG0000135	FALSE	29770
Chr03	29326803	29327049	Sobic.003G172926	0_11154	82	11155	BTx623	Arr008887	TRUE	OG0000144	N0.HOG0000874 OG0000144	FALSE	17729
Chr03	44346174	44347255	Sobic.003G172502	0_11201	183	11202	BTx623	Arr008889	TRUE	OG0000145	N0.HOG0000875 OG0000145	FALSE	17732
Chr03	13727761	13729450	Sobic.003G140450	0_10877	256	10878	BTx623	Arr011097	TRUE	OG0000153	N0.HOG0000909 OG0000153	FALSE	29764
Chr03	58689814	58690907	Sobic.003G198050	0_11446	270	11447	BTx623	Arr011366	TRUE	OG0000159	N0.HOG0000926 OG0000159	FALSE	36001
Chr03	51313290	51315263	Sobic.003G176700	0_11246	483	11247	BTx623	Arr010683	TRUE	OG0000159	N0.HOG0000928 OG0000159	FALSE	26051
Chr03	58683968	58686194	Sobic.003G198000	0_11445	701	11446	BTx623	Arr010684	TRUE	OG0000159	N0.HOG0000928 OG0000159	FALSE	26051
scaffold_424	14806	15437	SbPI276816.K087900	5_30145	93	30202	PI_276816		FALSE	OG0001339	N0.HOG0003586 OG0001339	TRUE	50566
Chr03	4984568	4986352	Sobic.003G054800	0_10045	353	10046	BTx623	Arr833557	TRUE	OG0000160	N0.HOG0000929 OG0000160	FALSE	23886
Chr03	29341719	29346141	Sobic.003G169400	0_11173	1474	11174	BTx623	Arr011059	TRUE	OG0000166	N0.HOG0000951 OG0000166	FALSE	29037
Chr03	5847094	5847977	Sobic.003G068400	0_10175	263	10176	BTx623	Arr833566	FALSE	OG0000170	N0.HOG0000976 OG0000170	FALSE	23970
Chr03	2068698	2069687	Sobic.003G023732	0_9739	124	9740	BTx623	Arr009639	TRUE	OG0000173	N0.HOG0000988 OG0000173	FALSE	23603
Chr03	6949745	6957390	Sobic.003G080100	0_10293	668	10294	BTx623	Arr833574	FALSE	OG0000175	N0.HOG0001001 OG0000175	FALSE	24063
Chr03	6913896	6915268	Sobic.003G079800	0_10289	373	10290	BTx623	Arr833574	FALSE	OG0000175	N0.HOG0001002 OG0000175	FALSE	24063
Chr03	14299646	14300904	Sobic.003G143401	0_10907	181	10908	BTx623	Arr833513	TRUE	OG0000176	N0.HOG0001003 OG0000176	FALSE	153
Chr03	14322796	14323587	Sobic.003G143500	0_10908	176	10909	BTx623	Arr833513	FALSE	OG0000176	N0.HOG0001004 OG0000176	FALSE	153
Chr03	18356932	18357717	Sobic.003G159101	0_11059	179	11060	BTx623	Arr011324	TRUE	OG0000179	N0.HOG0001013 OG0000179	FALSE	34272
Chr03	44350559	44351841	Sobic.003G172850	0_11204	427	11205	BTx623	Arr008888	TRUE	OG0000192	N0.HOG0001054 OG0000192	FALSE	17731
scaffold_424	12275	12926	SbPI276816.K087800	5_30144	93	30201	PI_276816		FALSE	OG0001620	N0.HOG0003924 OG0001620	TRUE	50565
Chr03	2463844	2468849	Sobic.003G027700	0_9779	442	9780	BTx623	Arr833551	FALSE	OG0000200	N0.HOG0001075 OG0000200	FALSE	23638
Chr03	2455584	2458627	Sobic.003G027600	0_9778	491	9779	BTx623	Arr833551	TRUE	OG0000200	N0.HOG0001076 OG0000200	FALSE	23638
Chr03	60523698	60524900	Sobic.003G209900	0_11566	266	11567	BTx623	Arr833660	FALSE	OG0000201	N0.HOG0001077 OG0000201	FALSE	661
Chr03	60485506	60487001	Sobic.003G209800	0_11565	267	11566	BTx623	Arr833660	TRUE	OG0000201	N0.HOG0001079 OG0000201	FALSE	661
Chr03	68854077	68858178	Sobic.003G292933	0_12411	558	12412	BTx623	Arr833511	TRUE	OG0000211	N0.HOG0001112 OG0000211	FALSE	1425
Chr03	18684645	18692194	Sobic.003G159850	0_11069	1043	11070	BTx623	Arr011063	TRUE	OG0000220	N0.HOG0001136 OG0000220	FALSE	29087
Chr03	14260072	14260183	Sobic.003G142850	0_10901	37	10902	BTx623	Arr010379	TRUE	OG0000221	N0.HOG0001138 OG0000221	FALSE	24429
Chr03	72556049	72557448	Sobic.003G338966	0_12875	109	12876	BTx623	Arr008821	TRUE	OG0000239	N0.HOG0001201 OG0000239	FALSE	1712
Chr03	71273569	71275595	Sobic.003G322400	0_12705	109	12706	BTx623	Arr833518	FALSE	OG0000239	N0.HOG0001202 OG0000239	FALSE	1712
Chr03	1127597	1129812	Sobic.003G012700	0_9630	131	9631	BTx623	Arr009541	TRUE	OG0000255	N0.HOG0001254 OG0000255	FALSE	23498
scaffold_424	17202	17747	SbPI276816.K088000	5_30146	95	30203	PI_276816		FALSE	OG0001621	N0.HOG0003925 OG0001621	TRUE	50567
Chr03	70595170	70597405	Sobic.003G314600	0_12629	153	12630	BTx623	Arr010399	TRUE	OG0000266	N0.HOG0001287 OG0000266	FALSE	24463
Chr03	8850080	8854447	Sobic.003G100200	0_10495	513	10496	BTx623	Arr833589	FALSE	OG0000268	N0.HOG0001296 OG0000268	FALSE	24213
Chr03	8872811	8876166	Sobic.003G100400	0_10497	517	10498	BTx623	Arr833589	TRUE	OG0000268	N0.HOG0001297 OG0000268	FALSE	24213
Chr03	76875048	76877667	Sobic.003G393900	0_13441	356	13442	BTx623	Arr010059	TRUE	OG0000269	N0.HOG0001300 OG0000269	FALSE	2406
Chr03	8020073	8028987	Sobic.003G091600	0_10408	696	10409	BTx623	Arr010133	TRUE	OG0000279	N0.HOG0001319 OG0000279	FALSE	24149
Chr03	7089498	7090236	Sobic.003G082000	0_10308	152	10309	BTx623	Arr833575	FALSE	OG0000280	N0.HOG0001322 OG0000280	FALSE	24069
Chr03	7070994	7071926	Sobic.003G081900	0_10307	153	10308	BTx623	Arr833575	FALSE	OG0000280	N0.HOG0001323 OG0000280	FALSE	24069
Chr03	62813614	62816252	Sobic.003G227700	0_11744	580	11745	BTx623	Arr833670	FALSE	OG0000281	N0.HOG0001324 OG0000281	FALSE	815
Chr03	62827519	62830677	Sobic.003G227800	0_11745	530	11746	BTx623	Arr833670	FALSE	OG0000281	N0.HOG0001325 OG0000281	FALSE	815
Chr03	65060497	65067786	Sobic.003G248600	0_11955	427	11956	BTx623	Arr008146	TRUE	OG0000282	N0.HOG0001326 OG0000282	FALSE	1002
scaffold_424	9524	10309	SbPI276816.K087700	5_30143	101	30200	PI_276816		FALSE	OG0024485	N0.HOG0027254 OG0024485	TRUE	50564
Chr03	61908428	61912323	Sobic.003G220600	0_11671	223	11672	BTx623	Arr011802	TRUE	OG0000302	N0.HOG0001383 OG0000302	FALSE	747
Chr03	69849981	69851836	Sobic.003G305500	0_12542	385	12543	BTx623	Arr008666	TRUE	OG0000320	N0.HOG0001421 OG0000320	FALSE	1551
Chr03	3212673	3216959	Sobic.003G034600	0_9850	288	9851	BTx623	Arr009732	TRUE	OG0000322	N0.HOG0001425 OG0000322	FALSE	23702
Chr03	9775479	9778675	Sobic.003G107600	0_10562	215	10563	BTx623	Arr833594	FALSE	OG0000323	N0.HOG0001427 OG0000323	FALSE	24263
Chr03	9762490	9765659	Sobic.003G107400	0_10560	215	10561	BTx623	Arr833594	FALSE	OG0000323	N0.HOG0001428 OG0000323	FALSE	24263
Chr03	14260377	14260979	Sobic.003G142900	0_10902	136	10903	BTx623	Arr011132	TRUE	OG0000324	N0.HOG0001429 OG0000324	FALSE	30592
Chr03	29321334	29321870	Sobic.003G172914	0_11148	69	11149	BTx623	Arr010452	TRUE	OG0000325	N0.HOG0001430 OG0000325	FALSE	24902
Chr03	66611281	66638914	Sobic.003G266100	0_12135	1271	12136	BTx623	Arr008289	TRUE	OG0000327	N0.HOG0001435 OG0000327	FALSE	1154
Chr03	73344550	73348479	Sobic.003G350300	0_12988	170	12989	BTx623	Arr009091	TRUE	OG0000328	N0.HOG0001436 OG0000328	FALSE	1984
Chr03	3715062	3718015	Sobic.003G039200	0_9895	176	9896	BTx623	Arr009772	TRUE	OG0000348	N0.HOG0001487 OG0000348	FALSE	23744
scaffold_424	27712	31994	SbPI276816.K088100	5_30147	306	30204	PI_276816		FALSE	OG0001622	N0.NoHOG03285	TRUE	50568
Chr03	71134640	71136455	Sobic.003G320200	0_12684	318	12685	BTx623	Arr008800	TRUE	OG0000365	N0.HOG0001527 OG0000365	FALSE	1691
Chr03	4193771	4196421	Sobic.003G045400	0_9956	178	9957	BTx623	Arr009832	TRUE	OG0000379	N0.HOG0001561 OG0000379	FALSE	23806
Chr03	6345219	6355851	Sobic.003G073800	0_10228	426	10229	BTx623	Arr010020	TRUE	OG0000380	N0.HOG0001563 OG0000380	FALSE	24015
Chr03	69584715	69593389	Sobic.003G301900	0_12503	426	12504	BTx623	Arr008631	TRUE	OG0000380	N0.HOG0001564 OG0000380	FALSE	1515
Chr03	10057385	10059123	Sobic.003G110932	0_10597	468	10598	BTx623	Arr833597	TRUE	OG0000381	N0.HOG0001565 OG0000381	FALSE	24303
Chr03	10052482	10054098	Sobic.003G110867	0_10596	461	10597	BTx623	Arr833597	FALSE	OG0000381	N0.HOG0001566 OG0000381	FALSE	24303
Chr03	18957579	18958476	Sobic.003G160150	0_11072	122	11073	BTx623	Arr011373	TRUE	OG0000382	N0.HOG0001569 OG0000382	FALSE	36060
Chr03	29320694	29321161	Sobic.003G172912	0_11147	83	11148	BTx623	Arr008893	TRUE	OG0000383	N0.HOG0001572 OG0000383	FALSE	17757
Chr03	60544650	60547839	Sobic.003G210500	0_11570	983	11571	BTx623	Arr833662	FALSE	OG0000384	N0.HOG0001573 OG0000384	FALSE	664
Chr03	60647326	60651386	Sobic.003G210801	0_11572	917	11573	BTx623	Arr833662	FALSE	OG0000384	N0.HOG0001574 OG0000384	FALSE	664
scaffold_426	32568	33642	SbPI276816.K088300	5_30149	131	30206	PI_276816		FALSE	OG0026909	N0.HOG0029956 OG0026909	TRUE	50570
Chr03	61140109	61151470	Sobic.003G214400	0_11608	535	11609	BTx623	Arr011756	TRUE	OG0000385	N0.HOG0001576 OG0000385	FALSE	697
Chr03	61345723	61346797	Sobic.003G215500	0_11618	358	11619	BTx623	Arr011765	TRUE	OG0000386	N0.HOG0001578 OG0000386	FALSE	706
Chr03	71656102	71658511	Sobic.003G327600	0_12758	362	12759	BTx623	Arr008872	TRUE	OG0000387	N0.HOG0001580 OG0000387	FALSE	1765
Chr03	74658453	74664114	Sobic.003G366500	0_13158	195	13159	BTx623	Arr009250	TRUE	OG0000388	N0.HOG0001583 OG0000388	FALSE	2148
Chr03	77409088	77410379	Sobic.003G401900	0_13518	117	13519	BTx623	Arr010442	TRUE	OG0000389	N0.HOG0001584 OG0000389	FALSE	2483
Chr03	2739328	2741872	Sobic.003G030200	0_9803	201	9804	BTx623	Arr009695	TRUE	OG0000440	N0.HOG0001692 OG0000440	FALSE	23664
Chr03	9959709	9963536	Sobic.003G109766	0_10586	410	10587	BTx623	Arr833596	FALSE	OG0000441	N0.HOG0001694 OG0000441	FALSE	24290
Chr03	9968439	9971098	Sobic.003G109832	0_10587	599	10588	BTx623	Arr833596	TRUE	OG0000441	N0.HOG0001695 OG0000441	FALSE	24290
Chr03	13686372	13689451	Sobic.003G140000	0_10873	397	10874	BTx623	Arr008409	TRUE	OG0000442	N0.HOG0001697 OG0000442	FALSE	128
Chr03	78685884	78687182	Sobic.003G416900	0_13674	272	13675	BTx623	Arr833625	FALSE	OG0000443	N0.HOG0001698 OG0000443	FALSE	2627
scaffold_426	21160	24171	SbPI276816.K088200	5_30148	479	30205	PI_276816		FALSE	OG0001335	N0.NoHOG03286	TRUE	50569
Chr03	78688079	78690369	Sobic.003G416966	0_13675	247	13676	BTx623	Arr833625	FALSE	OG0000443	N0.HOG0001699 OG0000443	FALSE	2627
Chr03	14945004	14945708	Sobic.003G144950	0_10923	102	10924	BTx623	Arr833516	TRUE	OG0000472	N0.HOG0001775 OG0000472	FALSE	169
Chr03	53197222	53197666	Sobic.003G180200	0_11279	102	11280	BTx623	Arr010389	TRUE	OG0000472	N0.HOG0001776 OG0000472	FALSE	24441
Chr03	15097893	15099151	Sobic.003G146000	0_10934	261	10935	BTx623	Arr833524	TRUE	OG0000473	N0.HOG0001777 OG0000473	FALSE	178
Chr03	15105886	15108368	Sobic.003G146100	0_10935	261	10936	BTx623	Arr833524	FALSE	OG0000473	N0.HOG0001778 OG0000473	FALSE	178
Chr03	77164110	77166526	Sobic.003G398300	0_13483	114	13484	BTx623	Arr010411	TRUE	OG0000474	N0.HOG0001779 OG0000474	FALSE	2448
Chr03	80025155	80027521	Sobic.003G435000	0_13856	114	13857	BTx623	Arr010946	TRUE	OG0000474	N0.HOG0001780 OG0000474	FALSE	2782
Chr03	71750066	71753622	Sobic.003G328800	0_12770	448	12771	BTx623	Arr008895	TRUE	OG0000500	N0.HOG0001845 OG0000500	FALSE	1777
Chr03	12911222	12915059	Sobic.003G135400	0_10828	447	10829	BTx623	Arr011955	TRUE	OG0000500	N0.HOG0001846 OG0000500	FALSE	91
Chr03	62916046	62918969	Sobic.003G228400	0_11751	527	11752	BTx623	Arr833670	FALSE	OG0000501	N0.HOG0001847 OG0000501	FALSE	815
scaffold_436	25123	27330	SbPI276816.K088400	5_30150	343	30207	PI_276816		FALSE	OG0001188	N0.HOG0003377 OG0001188	TRUE	50571
Chr03	62951746	62954639	Sobic.003G228500	0_11752	527	11753	BTx623	Arr833670	FALSE	OG0000501	N0.HOG0001848 OG0000501	FALSE	815
Chr03	67795044	67797828	Sobic.003G278700	0_12263	149	12264	BTx623	Arr008412	TRUE	OG0000502	N0.HOG0001850 OG0000502	FALSE	1283
Chr03	16882662	16888827	Sobic.003G154450	0_11018	322	11019	BTx623	Arr010382	TRUE	OG0000517	N0.HOG0001886 OG0000517	FALSE	24432
Chr03	80393302	80399494	Sobic.003G441301	0_13916	490	13917	BTx623	Arr011054	TRUE	OG0000518	N0.HOG0001887 OG0000518	FALSE	28879
Chr03	5233760	5238627	Sobic.003G059100	0_10087	952	10088	BTx623	Arr833562	FALSE	OG0000519	N0.HOG0001893 OG0000519	FALSE	23923
Chr03	74526350	74527606	Sobic.003G364100	0_13132	300	13133	BTx623	Arr833531	FALSE	OG0000520	N0.HOG0001895 OG0000520	FALSE	2119
Chr03	74523138	74524386	Sobic.003G364000	0_13131	300	13132	BTx623	Arr833531	TRUE	OG0000520	N0.HOG0001896 OG0000520	FALSE	2119
Chr03	57740299	57743517	Sobic.003G192701	0_11399	427	11400	BTx623	Arr011099	TRUE	OG0000539	N0.HOG0001939 OG0000539	FALSE	29767
Chr03	75631112	75636152	Sobic.003G378400	0_13282	361	13283	BTx623	Arr009359	TRUE	OG0000540	N0.HOG0001941 OG0000540	FALSE	2261
Chr03	6249355	6249760	Sobic.003G073133	0_10221	135	10222	BTx623	Arr833568	FALSE	OG0000558	N0.HOG0001994 OG0000558	FALSE	24010
scaffold_440	8961	9333	SbPI276816.K089000	5_30156	124	30213	PI_276816		FALSE	OG0000036	N0.HOG0000392 OG0000036	TRUE	50577
Chr03	6243381	6244162	Sobic.003G073100	0_10220	138	10221	BTx623	Arr833568	TRUE	OG0000558	N0.HOG0001996 OG0000558	FALSE	24010
Chr03	31566977	31570131	Sobic.003G170400	0_11182	106	11183	BTx623	Arr833645	TRUE	OG0000559	N0.HOG0001997 OG0000559	FALSE	376
Chr03	49251459	49254269	Sobic.003G175500	0_11231	106	11232	BTx623	Arr833645	FALSE	OG0000559	N0.HOG0001998 OG0000559	FALSE	376
Chr03	66578386	66580986	Sobic.003G265702	0_12131	792	12132	BTx623	Arr833498	TRUE	OG0000560	N0.HOG0002001 OG0000560	FALSE	1151
Chr03	22024256	22025763	Sobic.003G164950	0_11113	194	11114	BTx623	Arr011277	TRUE	OG0000578	N0.HOG0002063 OG0000578	FALSE	32892
Chr03	56637787	56640419	Sobic.003G186350	0_11338	276	11339	BTx623	Arr011180	TRUE	OG0000582	N0.HOG0002072 OG0000582	FALSE	31347
Chr03	2141017	2145046	Sobic.003G025100	0_9753	212	9754	BTx623	Arr009653	TRUE	OG0000638	N0.HOG0002228 OG0000638	FALSE	23617
Chr03	5581565	5581913	Sobic.003G064100	0_10133	116	10134	BTx623	Arr009967	TRUE	OG0000639	N0.HOG0002231 OG0000639	FALSE	23952
Chr03	60565054	60568197	Sobic.003G210601	0_11571	932	11572	BTx623	Arr833662	TRUE	OG0000640	N0.HOG0002232 OG0000640	FALSE	664
Chr03	7375412	7382122	Sobic.003G084900	0_10339	239	10340	BTx623	Arr010089	TRUE	OG0000675	N0.HOG0002317 OG0000675	FALSE	24099
scaffold_440	8411	8822	SbPI276816.K088900	5_30155	137	30212	PI_276816		FALSE	OG0000069	N0.HOG0000589 OG0000069	TRUE	50576
Chr03	10141338	10144284	Sobic.003G112200	0_10609	317	10610	BTx623	Arr010277	TRUE	OG0000697	N0.HOG0002364 OG0000697	FALSE	24313
Chr03	5344492	5347387	Sobic.003G060000	0_10096	227	10097	BTx623	Arr010605	TRUE	OG0000697	N0.HOG0002365 OG0000697	FALSE	25892
Chr03	5358703	5359701	Sobic.003G060100	0_10097	177	10098	BTx623	Arr010606	TRUE	OG0000698	N0.HOG0002366 OG0000698	FALSE	25893
Chr03	10160507	10161572	Sobic.003G112400	0_10611	182	10612	BTx623	Arr010279	TRUE	OG0000698	N0.HOG0002367 OG0000698	FALSE	24316
Chr03	10165191	10166398	Sobic.003G112500	0_10612	166	10613	BTx623	Arr010280	TRUE	OG0000699	N0.HOG0002368 OG0000699	FALSE	24317
Chr03	5365002	5366237	Sobic.003G060200	0_10098	166	10099	BTx623	Arr010607	TRUE	OG0000699	N0.HOG0002369 OG0000699	FALSE	25894
Chr03	7055617	7056322	Sobic.003G081601	0_10305	235	10306	BTx623	Arr833574	FALSE	OG0000701	N0.HOG0002378 OG0000701	FALSE	24063
Chr03	65453801	65454984	Sobic.003G252750	0_11998	137	11999	BTx623	Arr011446	TRUE	OG0000702	N0.HOG0002382 OG0000702	FALSE	41099
Chr03	73375824	73379207	Sobic.003G350700	0_12992	649	12993	BTx623	Arr009094	TRUE	OG0000703	N0.HOG0002385 OG0000703	FALSE	1988
Chr03	65497958	65502519	Sobic.003G253000	0_12002	154	12003	BTx623	Arr008186	TRUE	OG0000717	N0.HOG0002412 OG0000717	FALSE	1042
scaffold_440	3804	4496	SbPI276816.K088500	5_30151	220	30208	PI_276816		FALSE	OG0000077	N0.HOG0000622 OG0000077	TRUE	50572
Chr03	10175039	10176762	Sobic.003G112700	0_10614	405	10615	BTx623	Arr010282	TRUE	OG0000719	N0.HOG0002415 OG0000719	FALSE	24319
Chr03	5374853	5376628	Sobic.003G060400	0_10100	407	10101	BTx623	Arr010609	TRUE	OG0000719	N0.HOG0002416 OG0000719	FALSE	25896
Chr03	12582836	12588793	Sobic.003G133100	0_10807	519	10808	BTx623	Arr833657	FALSE	OG0000720	N0.HOG0002418 OG0000720	FALSE	64
Chr03	53460257	53467310	Sobic.003G180700	0_11283	514	11284	BTx623	Arr011412	TRUE	OG0000720	N0.HOG0002418 OG0000720	FALSE	409
Chr03	29319686	29320259	Sobic.003G172908	0_11145	67	11146	BTx623	Arr008892	TRUE	OG0000721	N0.HOG0002419 OG0000721	FALSE	17756
Chr03	48062920	48064044	Sobic.003G174500	0_11219	88	11220	BTx623	Arr010679	TRUE	OG0000722	N0.HOG0002422 OG0000722	FALSE	26040
Chr03	72376558	72380852	Sobic.003G337000	0_12853	149	12854	BTx623	Arr008970	TRUE	OG0000723	N0.HOG0002426 OG0000723	FALSE	1857
Chr03	79708558	79708972	Sobic.003G430500	0_13811	138	13812	BTx623	Arr833631	TRUE	OG0000724	N0.HOG0002428 OG0000724	FALSE	2744
Chr03	5367588	5372803	Sobic.003G060300	0_10099	472	10100	BTx623	Arr010608	TRUE	OG0000742	N0.HOG0002461 OG0000742	FALSE	25895
Chr03	10166805	10172957	Sobic.003G112600	0_10613	472	10614	BTx623	Arr010281	TRUE	OG0000742	N0.HOG0002462 OG0000742	FALSE	24318
scaffold_440	5382	5901	SbPI276816.K088600	5_30152	173	30209	PI_276816		FALSE	OG0000082	N0.HOG0000645 OG0000082	TRUE	50573
Chr03	63795059	63798729	Sobic.003G236100	0_11827	68	11828	BTx623	Arr011930	TRUE	OG0000743	N0.HOG0002463 OG0000743	FALSE	884
Chr03	77226689	77226963	Sobic.003G399266	0_13492	66	13493	BTx623	Arr833611	FALSE	OG0000743	N0.HOG0002463 OG0000743	FALSE	2457
Chr03	1524162	1526718	Sobic.003G017000	0_9674	194	9675	BTx623	Arr010469	TRUE	OG0000754	N0.HOG0002486 OG0000754	FALSE	25052
Chr03	75308725	75309010	Sobic.003G374150	0_13238	60	13239	BTx623	Arr011223	TRUE	OG0000754	N0.HOG0002487 OG0000754	FALSE	32316
Chr03	18914918	18939040	Sobic.003G160100	0_11071	92	11072	BTx623	Arr010662	TRUE	OG0000755	N0.HOG0002492 OG0000755	FALSE	26001
Chr03	68507462	68509177	Sobic.003G289000	0_12368	211	12369	BTx623	Arr833510	TRUE	OG0000756	N0.HOG0002493 OG0000756	FALSE	1383
Chr03	2081891	2083205	Sobic.003G023902	0_9741	438	9742	BTx623	Arr011074	TRUE	OG0000785	N0.HOG0002573 OG0000785	FALSE	29273
Chr03	79855734	79855985	Sobic.003G432200	0_13830	56	13831	BTx623	Arr010801	TRUE	OG0000803	N0.HOG0002617 OG0000803	FALSE	26310
Chr03	10189360	10191309	Sobic.003G112900	0_10616	102	10617	BTx623	Arr010285	TRUE	OG0000806	N0.HOG0002622 OG0000806	FALSE	24321
Chr03	5389839	5392007	Sobic.003G060600	0_10102	102	10103	BTx623	Arr010611	TRUE	OG0000806	N0.HOG0002623 OG0000806	FALSE	25898
scaffold_440	7193	7625	SbPI276816.K088800	5_30154	144	30211	PI_276816		FALSE	OG0000083	N0.HOG0000646 OG0000083	TRUE	50575
Chr03	64551732	64555087	Sobic.003G243100	0_11899	654	11900	BTx623	Arr833674	TRUE	OG0000807	N0.HOG0002624 OG0000807	FALSE	951
Chr03	64545616	64548394	Sobic.003G243000	0_11898	502	11899	BTx623	Arr833674	FALSE	OG0000807	N0.HOG0002625 OG0000807	FALSE	951
Chr03	65722552	65726032	Sobic.003G255900	0_12034	932	12035	BTx623	Arr833494	TRUE	OG0000808	N0.HOG0002626 OG0000808	FALSE	1069
Chr03	75880061	75883468	Sobic.003G381500	0_13315	340	13316	BTx623	Arr009390	TRUE	OG0000810	N0.HOG0002634 OG0000810	FALSE	2296
Chr03	10200609	10201767	Sobic.003G113100	0_10617	386	10618	BTx623	Arr010286	TRUE	OG0000822	N0.HOG0002663 OG0000822	FALSE	24322
Chr03	5404221	5405652	Sobic.003G060900	0_10104	376	10105	BTx623	Arr010612	TRUE	OG0000822	N0.HOG0002664 OG0000822	FALSE	25899
Chr03	13397403	13401462	Sobic.003G138200	0_10854	359	10855	BTx623	Arr833497	FALSE	OG0000823	N0.HOG0002666 OG0000823	FALSE	115
Chr03	61191608	61191806	Sobic.003G214650	0_11611	66	11612	BTx623	Arr011107	TRUE	OG0000824	N0.HOG0002671 OG0000824	FALSE	30042
Chr03	1686432	1687933	Sobic.003G019800	0_9696	364	9697	BTx623	Arr833544	FALSE	OG0000852	N0.HOG0002744 OG0000852	FALSE	23540
Chr03	9411272	9413935	Sobic.003G104800	0_10536	393	10537	BTx623	Arr833620	TRUE	OG0000853	N0.HOG0002745 OG0000853	FALSE	25949
scaffold_440	6118	7124	SbPI276816.K088700	5_30153	295	30210	PI_276816		FALSE	OG0000099	N0.HOG0000703 OG0000099	TRUE	50574
Chr03	9477569	9479308	Sobic.003G104900	0_10537	380	10538	BTx623	Arr833620	FALSE	OG0000853	N0.HOG0002746 OG0000853	FALSE	25949
Chr03	65262251	65266653	Sobic.003G251100	0_11984	119	11985	BTx623	Arr010495	TRUE	OG0000854	N0.HOG0002748 OG0000854	FALSE	25095
Chr03	66384452	66387898	Sobic.003G262900	0_12102	322	12103	BTx623	Arr833495	FALSE	OG0000855	N0.HOG0002749 OG0000855	FALSE	1130
Chr03	6980664	6990201	Sobic.003G080700	0_10297	655	10298	BTx623	Arr833574	TRUE	OG0000879	N0.HOG0002797 OG0000879	FALSE	24063
Chr03	8456349	8457188	Sobic.003G095750	0_10451	153	10452	BTx623	Arr011250	TRUE	OG0000880	N0.HOG0002799 OG0000880	FALSE	32612
Chr03	10586558	10588727	Sobic.003G116800	0_10653	328	10654	BTx623	Arr010314	TRUE	OG0000881	N0.HOG0002803 OG0000881	FALSE	24355
Chr03	14263318	14265378	Sobic.003G143000	0_10903	354	10904	BTx623	Arr833512	TRUE	OG0000902	N0.HOG0002845 OG0000902	FALSE	150
Chr03	18345717	18354739	Sobic.003G158900	0_11058	659	11059	BTx623	Arr833639	FALSE	OG0000903	N0.HOG0002847 OG0000903	FALSE	297
Chr03	18425476	18434836	Sobic.003G159165	0_11063	694	11064	BTx623	Arr833639	TRUE	OG0000903	N0.HOG0002848 OG0000903	FALSE	297
Chr03	52887669	52890390	Sobic.003G179350	0_11270	143	11271	BTx623	Arr010388	TRUE	OG0000904	N0.HOG0002850 OG0000904	FALSE	24440
scaffold_440	20985	21432	SbPI276816.K089400	5_30160	149	30217	PI_276816		FALSE	OG0000488	N0.HOG0001816 OG0000488	TRUE	50579
Chr03	66104206	66107521	Sobic.003G259901	0_12075	123	12076	BTx623	Arr008246	TRUE	OG0000905	N0.HOG0002851 OG0000905	FALSE	1105
Chr03	75131596	75133838	Sobic.003G371750	0_13210	391	13211	BTx623	Arr833534	FALSE	OG0000906	N0.HOG0002857 OG0000906	FALSE	2196
Chr03	5547440	5551315	Sobic.003G063300	0_10127	113	10128	BTx623	Arr009961	TRUE	OG0000924	N0.HOG0002909 OG0000924	FALSE	23947
Chr03	51017750	51021290	Sobic.003G176600	0_11244	198	11245	BTx623	Arr011390	TRUE	OG0000925	N0.HOG0002913 OG0000925	FALSE	382
Chr03	57719054	57733462	Sobic.003G192400	0_11396	619	11397	BTx623	Arr011596	TRUE	OG0000926	N0.HOG0002914 OG0000926	FALSE	515
Chr03	57734695	57737475	Sobic.003G192600	0_11398	682	11399	BTx623	Arr011597	TRUE	OG0000927	N0.HOG0002915 OG0000927	FALSE	516
Chr03	65735500	65738831	Sobic.003G256000	0_12035	706	12036	BTx623	Arr833494	FALSE	OG0000928	N0.HOG0002916 OG0000928	FALSE	1069
Chr03	1358314	1364887	Sobic.003G015000	0_9653	604	9654	BTx623	Arr009563	TRUE	OG0000955	N0.HOG0002983 OG0000955	FALSE	23521
Chr03	197165	199324	Sobic.003G001600	0_9513	233	9514	BTx623	Arr010468	TRUE	OG0000992	N0.HOG0003060 OG0000992	FALSE	25050
Chr03	3906316	3910061	Sobic.003G041500	0_9918	559	9919	BTx623	Arr009795	TRUE	OG0000993	N0.HOG0003062 OG0000993	FALSE	23769
scaffold_440	17092	19890	SbPI276816.K089300	5_30159	389	30216	PI_276816		FALSE	OG0000533	N0.HOG0001923 OG0000533	TRUE	50578
Chr03	5703580	5709750	Sobic.003G066300	0_10153	267	10154	BTx623	Arr833565	TRUE	OG0000994	N0.HOG0003065 OG0000994	FALSE	23965
Chr03	5712381	5713195	Sobic.003G066500	0_10155	241	10156	BTx623	Arr833565	FALSE	OG0000994	N0.HOG0003066 OG0000994	FALSE	23965
Chr03	6287999	6290976	Sobic.003G073300	0_10223	461	10224	BTx623	Arr010018	TRUE	OG0000995	N0.HOG0003067 OG0000995	FALSE	24011
Chr03	7152218	7152602	Sobic.003G082950	0_10319	128	10320	BTx623	Arr011336	TRUE	OG0000996	N0.HOG0003068 OG0000996	FALSE	34525
Chr03	60069477	60077501	Sobic.003G207000	0_11541	646	11542	BTx623	Arr011712	TRUE	OG0000997	N0.HOG0003074 OG0000997	FALSE	643
Chr03	65281060	65283834	Sobic.003G251600	0_11986	829	11987	BTx623	Arr008170	TRUE	OG0000998	N0.HOG0003077 OG0000998	FALSE	1027
Chr03	70269631	70273227	Sobic.003G311200	0_12597	180	12598	BTx623	Arr008725	TRUE	OG0000999	N0.HOG0003080 OG0000999	FALSE	1611
Chr03	5131409	5133632	Sobic.003G057233	0_10068	629	10069	BTx623	Arr010478	TRUE	OG0001040	N0.HOG0003147 OG0001040	FALSE	25063
Chr03	12995303	12996648	Sobic.003G136200	0_10835	220	10836	BTx623	Arr012022	TRUE	OG0001041	N0.HOG0003148 OG0001041	FALSE	98
Chr03	26469949	26470918	Sobic.003G167025	0_11127	98	11128	BTx623	Arr011177	TRUE	OG0001042	N0.HOG0003149 OG0001042	FALSE	31344
scaffold_453	29433	31595	SbPI276816.K089900	5_30165	246	30222	PI_276816		FALSE	OG0001912	N0.HOG0004247 OG0001912	TRUE	50582
Chr03	41433293	41433691	Sobic.003G170966	0_11187	88	11188	BTx623	Arr010669	TRUE	OG0001043	N0.HOG0003153 OG0001043	FALSE	26021
Chr03	63547865	63558893	Sobic.003G233400	0_11802	2449	11803	BTx623	Arr011908	TRUE	OG0001044	N0.HOG0003155 OG0001044	FALSE	860
Chr03	4618536	4619827	Sobic.003G050200	0_10001	190	10002	BTx623	Arr009869	TRUE	OG0001096	N0.HOG0003241 OG0001096	FALSE	23844
Chr03	5954892	5958146	Sobic.003G069200	0_10184	440	10185	BTx623	Arr833567	FALSE	OG0001097	N0.HOG0003243 OG0001097	FALSE	23976
Chr03	8828533	8829234	Sobic.003G100100	0_10494	201	10495	BTx623	Arr010187	TRUE	OG0001098	N0.HOG0003245 OG0001098	FALSE	24210
Chr03	18295987	18296593	Sobic.003G158500	0_11054	102	11055	BTx623	Arr833637	TRUE	OG0001099	N0.HOG0003246 OG0001099	FALSE	295
Chr03	61429030	61432361	Sobic.003G216166	0_11624	591	11625	BTx623	Arr833665	FALSE	OG0001100	N0.HOG0003247 OG0001100	FALSE	705
Chr03	67728512	67729448	Sobic.003G278100	0_12257	64	12258	BTx623	Arr008405	TRUE	OG0001102	N0.HOG0003251 OG0001102	FALSE	1276
Chr03	67738347	67741126	Sobic.003G278200	0_12258	626	12259	BTx623	Arr008406	TRUE	OG0001103	N0.HOG0003252 OG0001103	FALSE	1277
Chr03	1343989	1346243	Sobic.003G014832	0_9651	464	9652	BTx623	Arr009560	TRUE	OG0001166	N0.HOG0003341 OG0001166	FALSE	23516
scaffold_453	27311	28126	SbPI276816.K089800	5_30164	115	30221	PI_276816		FALSE	OG0008053	N0.HOG0010704 OG0008053	TRUE	50581
Chr03	4386982	4389186	Sobic.003G047700	0_9979	520	9980	BTx623	Arr009848	TRUE	OG0001167	N0.HOG0003345 OG0001167	FALSE	23823
Chr03	4389485	4392130	Sobic.003G047800	0_9980	486	9981	BTx623	Arr009849	TRUE	OG0001168	N0.HOG0003346 OG0001168	FALSE	23824
Chr03	8448673	8452202	Sobic.003G095700	0_10450	627	10451	BTx623	Arr833584	TRUE	OG0001169	N0.HOG0003350 OG0001169	FALSE	24180
Chr03	10973118	10973759	Sobic.003G120125	0_10683	121	10684	BTx623	Arr010645	TRUE	OG0001170	N0.HOG0003352 OG0001170	FALSE	25961
Chr03	13780147	13783436	Sobic.003G140700	0_10880	350	10881	BTx623	Arr833504	TRUE	OG0001171	N0.HOG0003354 OG0001171	FALSE	133
Chr03	20625797	20634172	Sobic.003G163200	0_11102	1108	11103	BTx623	Arr011226	TRUE	OG0001172	N0.HOG0003356 OG0001172	FALSE	324
Chr03	58430599	58447942	Sobic.003G196300	0_11429	1933	11430	BTx623	Arr011623	TRUE	OG0001173	N0.HOG0003357 OG0001173	FALSE	543
Chr03	58720660	58724402	Sobic.003G198300	0_11449	300	11450	BTx623	Arr011639	TRUE	OG0001174	N0.HOG0003358 OG0001174	FALSE	562
Chr03	58729168	58732627	Sobic.003G198400	0_11450	896	11451	BTx623	Arr011640	TRUE	OG0001175	N0.HOG0003359 OG0001175	FALSE	564
Chr03	63525122	63528751	Sobic.003G233100	0_11798	492	11799	BTx623	Arr833671	TRUE	OG0001176	N0.HOG0003360 OG0001176	FALSE	854
scaffold_455	770	1960	SbPI276816.K090000	5_30166	365	30223	PI_276816		FALSE	OG0002780	N0.HOG0005184 OG0002780	TRUE	50583
Chr03	68635755	68638663	Sobic.003G290600	0_12385	451	12386	BTx623	Arr008520	TRUE	OG0001177	N0.HOG0003361 OG0001177	FALSE	1400
Chr03	72904184	72905229	Sobic.003G344050	0_12927	278	12928	BTx623	Arr010763	TRUE	OG0001178	N0.HOG0003362 OG0001178	FALSE	26228
Chr03	73763442	73765103	Sobic.003G355800	0_13045	113	13046	BTx623	Arr009143	TRUE	OG0001179	N0.HOG0003364 OG0001179	FALSE	2037
Chr03	80217501	80219062	Sobic.003G438100	0_13886	184	13887	BTx623	Arr010969	TRUE	OG0001180	N0.HOG0003365 OG0001180	FALSE	2807
Chr03	80226790	80234738	Sobic.003G438400	0_13889	1120	13890	BTx623	Arr833636	TRUE	OG0001181	N0.HOG0003366 OG0001181	FALSE	2811
Chr03	56555141	56556037	Sobic.003G185800	0_11332	105	11333	BTx623	Arr011163	TRUE	OG0001273	N0.HOG0003508 OG0001273	FALSE	31043
Chr03	422297	427616	Sobic.003G004100	0_9540	213	9541	BTx623	Arr009464	TRUE	OG0001289	N0.HOG0003526 OG0001289	FALSE	23415
Chr03	467606	469742	Sobic.003G004900	0_9547	606	9548	BTx623	Arr009472	TRUE	OG0001290	N0.HOG0003528 OG0001290	FALSE	23424
Chr03	831421	835726	Sobic.003G009100	0_9592	221	9593	BTx623	Arr009511	TRUE	OG0001291	N0.HOG0003530 OG0001291	FALSE	23465
Chr03	845760	848985	Sobic.003G009300	0_9594	299	9595	BTx623	Arr009513	TRUE	OG0001292	N0.HOG0003531 OG0001292	FALSE	23467
scaffold_455	17243	20421	SbPI276816.K090300	5_30169	335	30226	PI_276816		FALSE	OG0006066	N0.HOG0008634 OG0006066	TRUE	50586
Chr03	850455	852749	Sobic.003G009400	0_9595	336	9596	BTx623	Arr009514	TRUE	OG0001293	N0.HOG0003532 OG0001293	FALSE	23468
Chr03	2233279	2234702	Sobic.003G026100	0_9765	116	9766	BTx623	Arr833550	FALSE	OG0001294	N0.HOG0003533 OG0001294	FALSE	23624
Chr03	4620303	4622149	Sobic.003G050300	0_10002	332	10003	BTx623	Arr009870	TRUE	OG0001295	N0.HOG0003534 OG0001295	FALSE	23845
Chr03	7985176	7989228	Sobic.003G091300	0_10404	284	10405	BTx623	Arr833580	FALSE	OG0001296	N0.HOG0003535 OG0001296	FALSE	24143
Chr03	7907571	7908420	Sobic.003G090200	0_10393	243	10394	BTx623	Arr833580	FALSE	OG0001296	N0.HOG0003536 OG0001296	FALSE	24143
Chr03	10011792	10013503	Sobic.003G110600	0_10593	453	10594	BTx623	Arr010267	TRUE	OG0001297	N0.HOG0003537 OG0001297	FALSE	24300
Chr03	10025272	10026983	Sobic.003G110700	0_10594	218	10595	BTx623	Arr010268	TRUE	OG0001298	N0.HOG0003538 OG0001298	FALSE	24301
Chr03	10313610	10330093	Sobic.003G113800	0_10623	418	10624	BTx623	Arr010291	TRUE	OG0001299	N0.HOG0003539 OG0001299	FALSE	24328
Chr03	10498205	10507435	Sobic.003G115900	0_10644	1126	10645	BTx623	Arr010307	TRUE	OG0001300	N0.HOG0003540 OG0001300	FALSE	24347
Chr03	12648143	12652244	Sobic.003G133700	0_10811	513	10812	BTx623	Arr011812	TRUE	OG0001301	N0.HOG0003541 OG0001301	FALSE	76
scaffold_455	4172	8031	SbPI276816.K090100	5_30167	259	30224	PI_276816		FALSE	OG0006068	N0.HOG0008636 OG0006068	TRUE	50584
Chr03	57801091	57804169	Sobic.003G193000	0_11402	950	11403	BTx623	Arr011598	TRUE	OG0001302	N0.HOG0003542 OG0001302	FALSE	518
Chr03	61987681	62000326	Sobic.003G221400	0_11679	909	11680	BTx623	Arr011808	TRUE	OG0001303	N0.HOG0003543 OG0001303	FALSE	754
Chr03	63522120	63523905	Sobic.003G233000	0_11797	492	11798	BTx623	Arr011903	TRUE	OG0001304	N0.HOG0003544 OG0001304	FALSE	855
Chr03	63561331	63564963	Sobic.003G233500	0_11803	242	11804	BTx623	Arr011909	TRUE	OG0001305	N0.HOG0003545 OG0001305	FALSE	861
Chr03	65630223	65633489	Sobic.003G254800	0_12020	278	12021	BTx623	Arr008201	TRUE	OG0001306	N0.HOG0003546 OG0001306	FALSE	1059
Chr03	65743805	65757449	Sobic.003G256100	0_12037	752	12038	BTx623	Arr008212	TRUE	OG0001307	N0.HOG0003547 OG0001307	FALSE	1070
Chr03	67725493	67726359	Sobic.003G278000	0_12256	67	12257	BTx623	Arr008404	TRUE	OG0001308	N0.HOG0003548 OG0001308	FALSE	1275
Chr03	67741838	67746119	Sobic.003G278300	0_12259	403	12260	BTx623	Arr008407	TRUE	OG0001309	N0.HOG0003549 OG0001309	FALSE	1278
Chr03	71286443	71297011	Sobic.003G322700	0_12709	557	12710	BTx623	Arr833519	TRUE	OG0001310	N0.HOG0003551 OG0001310	FALSE	1713
Chr03	73761896	73762576	Sobic.003G355700	0_13044	106	13045	BTx623	Arr009142	TRUE	OG0001311	N0.HOG0003553 OG0001311	FALSE	2036
scaffold_455	8996	16474	SbPI276816.K090200	5_30168	811	30225	PI_276816		FALSE	OG0006067	N0.NoHOG03287	TRUE	50585
Chr03	75538440	75550616	Sobic.003G377300	0_13271	1209	13272	BTx623	Arr009349	TRUE	OG0001312	N0.HOG0003554 OG0001312	FALSE	2251
Chr03	80218741	80223005	Sobic.003G438200	0_13887	207	13888	BTx623	Arr010970	TRUE	OG0001313	N0.HOG0003555 OG0001313	FALSE	2808
Chr03	31776714	31777926	Sobic.003G170501	0_11183	162	11184	BTx623	Arr010667	TRUE	OG0001487	N0.HOG0003777 OG0001487	FALSE	26019
Chr03	902378	904583	Sobic.003G010300	0_9605	518	9606	BTx623	Arr833541	FALSE	OG0001521	N0.HOG0003817 OG0001521	FALSE	23469
Chr03	2009465	2013615	Sobic.003G023000	0_9730	299	9731	BTx623	Arr009630	TRUE	OG0001522	N0.HOG0003818 OG0001522	FALSE	23594
Chr03	2874712	2878262	Sobic.003G031100	0_9812	472	9813	BTx623	Arr009704	TRUE	OG0001523	N0.HOG0003819 OG0001523	FALSE	23673
Chr03	5229273	5230228	Sobic.003G059000	0_10086	199	10087	BTx623	Arr009939	TRUE	OG0001524	N0.HOG0003820 OG0001524	FALSE	23922
Chr03	6876749	6880227	Sobic.003G079600	0_10285	644	10286	BTx623	Arr833574	FALSE	OG0001525	N0.HOG0003823 OG0001525	FALSE	24063
Chr03	7105219	7106396	Sobic.003G082200	0_10310	151	10311	BTx623	Arr833575	FALSE	OG0001526	N0.HOG0003824 OG0001526	FALSE	24069
Chr03	7420539	7420926	Sobic.003G085650	0_10348	72	10349	BTx623	Arr010097	TRUE	OG0001527	N0.HOG0003827 OG0001527	FALSE	24106
scaffold_457	7872	30829	SbPI276816.K090400	5_30170	774	30227	PI_276816		FALSE	OG0001220	N0.HOG0003428 OG0001220	TRUE	50587
Chr03	8560607	8567782	Sobic.003G096300	0_10456	816	10457	BTx623	Arr010167	TRUE	OG0001528	N0.HOG0003828 OG0001528	FALSE	24185
Chr03	9096958	9100031	Sobic.003G102000	0_10512	572	10513	BTx623	Arr833592	TRUE	OG0001529	N0.HOG0003829 OG0001529	FALSE	24228
Chr03	10027202	10032099	Sobic.003G110800	0_10595	483	10596	BTx623	Arr010269	TRUE	OG0001530	N0.HOG0003830 OG0001530	FALSE	24302
Chr03	10137541	10140403	Sobic.003G112100	0_10608	255	10609	BTx623	Arr833598	FALSE	OG0001531	N0.HOG0003831 OG0001531	FALSE	24311
Chr03	10148507	10149660	Sobic.003G112300	0_10610	144	10611	BTx623	Arr010278	TRUE	OG0001532	N0.HOG0003832 OG0001532	FALSE	24315
Chr03	10427806	10429245	Sobic.003G115000	0_10635	130	10636	BTx623	Arr010485	TRUE	OG0001533	N0.HOG0003833 OG0001533	FALSE	25072
Chr03	16122819	16126823	Sobic.003G151900	0_10991	372	10992	BTx623	Arr009414	TRUE	OG0001534	N0.HOG0003835 OG0001534	FALSE	232
Chr03	19480867	19486275	Sobic.003G161500	0_11086	897	11087	BTx623	Arr011167	TRUE	OG0001535	N0.HOG0003836 OG0001535	FALSE	311
Chr03	19617215	19623784	Sobic.003G161700	0_11088	733	11089	BTx623	Arr011171	TRUE	OG0001536	N0.HOG0003837 OG0001536	FALSE	313
Chr03	20266385	20270841	Sobic.003G162800	0_11099	337	11100	BTx623	Arr833642	FALSE	OG0001537	N0.HOG0003838 OG0001537	FALSE	322
scaffold_461	1022	9989	SbPI276816.K090500	5_30171	941	30228	PI_276816		FALSE	OG0001312	N0.HOG0003554 OG0001312	TRUE	50588
Chr03	26092782	26099869	Sobic.003G166750	0_11125	377	11126	BTx623	Arr011344	TRUE	OG0001538	N0.HOG0003839 OG0001538	FALSE	349
Chr03	30889980	30891248	Sobic.003G170100	0_11179	134	11180	BTx623	Arr011355	TRUE	OG0001539	N0.HOG0003840 OG0001539	FALSE	354
Chr03	48090929	48091394	Sobic.003G174800	0_11221	155	11222	BTx623	Arr010680	TRUE	OG0001540	N0.HOG0003841 OG0001540	FALSE	26042
Chr03	58737766	58742832	Sobic.003G198500	0_11451	769	11452	BTx623	Arr011641	TRUE	OG0001541	N0.HOG0003842 OG0001541	FALSE	565
Chr03	61287339	61288560	Sobic.003G215200	0_11615	254	11616	BTx623	Arr011764	TRUE	OG0001542	N0.HOG0003843 OG0001542	FALSE	704
Chr03	61576843	61583946	Sobic.003G217200	0_11635	873	11636	BTx623	Arr011775	TRUE	OG0001543	N0.HOG0003844 OG0001543	FALSE	716
Chr03	61788203	61794840	Sobic.003G219600	0_11661	1024	11662	BTx623	Arr011796	TRUE	OG0001544	N0.HOG0003845 OG0001544	FALSE	741
Chr03	62804058	62804758	Sobic.003G227650	0_11743	49	11744	BTx623	Arr011864	TRUE	OG0001545	N0.HOG0003846 OG0001545	FALSE	814
Chr03	62894612	62897633	Sobic.003G228300	0_11750	524	11751	BTx623	Arr833670	FALSE	OG0001546	N0.HOG0003847 OG0001546	FALSE	815
Chr03	63565310	63569933	Sobic.003G233600	0_11804	476	11805	BTx623	Arr011910	TRUE	OG0001547	N0.HOG0003848 OG0001547	FALSE	862
scaffold_461	19082	21072	SbPI276816.K090600	5_30172	545	30229	PI_276816		FALSE	OG0001562	N0.HOG0003863 OG0001562	TRUE	50589
Chr03	64740827	64741544	Sobic.003G245000	0_11920	239	11921	BTx623	Arr012009	TRUE	OG0001548	N0.HOG0003849 OG0001548	FALSE	968
Chr03	64741904	64742522	Sobic.003G245101	0_11921	206	11922	BTx623	Arr012010	TRUE	OG0001549	N0.HOG0003850 OG0001549	FALSE	969
Chr03	66171954	66176541	Sobic.003G260700	0_12081	691	12082	BTx623	Arr008252	TRUE	OG0001550	N0.HOG0003851 OG0001550	FALSE	1111
Chr03	66505932	66506991	Sobic.003G265000	0_12122	249	12123	BTx623	Arr008281	TRUE	OG0001551	N0.HOG0003852 OG0001551	FALSE	1144
Chr03	66509064	66514797	Sobic.003G265100	0_12123	320	12124	BTx623	Arr008282	TRUE	OG0001552	N0.HOG0003853 OG0001552	FALSE	1145
Chr03	67890801	67900744	Sobic.003G280800	0_12283	1036	12284	BTx623	Arr008431	TRUE	OG0001553	N0.HOG0003854 OG0001553	FALSE	1302
Chr03	67904340	67910010	Sobic.003G280900	0_12284	594	12285	BTx623	Arr008432	TRUE	OG0001554	N0.HOG0003855 OG0001554	FALSE	1304
Chr03	68638756	68640136	Sobic.003G290700	0_12386	460	12387	BTx623	Arr833508	FALSE	OG0001555	N0.HOG0003856 OG0001555	FALSE	1372
Chr03	69883592	69888585	Sobic.003G306200	0_12549	334	12550	BTx623	Arr008673	TRUE	OG0001556	N0.HOG0003857 OG0001556	FALSE	1559
Chr03	69888817	69892983	Sobic.003G306300	0_12550	341	12551	BTx623	Arr008675	TRUE	OG0001557	N0.HOG0003858 OG0001557	FALSE	1560
scaffold_461	21279	23166	SbPI276816.K090700	5_30173	357	30230	PI_276816		FALSE	OG0002409	N0.HOG0004777 OG0002409	TRUE	50590
Chr03	69893064	69896426	Sobic.003G306400	0_12551	176	12552	BTx623	Arr008676	TRUE	OG0001558	N0.HOG0003859 OG0001558	FALSE	1561
Chr03	72566742	72569427	Sobic.003G339100	0_12877	544	12878	BTx623	Arr008990	TRUE	OG0001559	N0.HOG0003860 OG0001559	FALSE	1878
Chr03	73584316	73586180	Sobic.003G353500	0_13019	445	13020	BTx623	Arr009121	TRUE	OG0001560	N0.HOG0003861 OG0001560	FALSE	2014
Chr03	75416616	75417697	Sobic.003G375700	0_13254	165	13255	BTx623	Arr009332	TRUE	OG0001561	N0.HOG0003862 OG0001561	FALSE	2235
Chr03	75533653	75535732	Sobic.003G377200	0_13270	584	13271	BTx623	Arr009348	TRUE	OG0001562	N0.HOG0003863 OG0001562	FALSE	2250
Chr03	75552290	75554000	Sobic.003G377400	0_13272	570	13273	BTx623	Arr009350	TRUE	OG0001563	N0.HOG0003864 OG0001563	FALSE	2252
Chr03	77005525	77009548	Sobic.003G395900	0_13459	452	13460	BTx623	Arr010221	TRUE	OG0001564	N0.HOG0003865 OG0001564	FALSE	2425
Chr03	77186639	77191991	Sobic.003G398500	0_13485	451	13486	BTx623	Arr010413	TRUE	OG0001565	N0.HOG0003866 OG0001565	FALSE	2450
Chr03	77376626	77396429	Sobic.003G401600	0_13516	1772	13517	BTx623	Arr010440	TRUE	OG0001566	N0.HOG0003867 OG0001566	FALSE	2480
Chr03	77853560	77858735	Sobic.003G407100	0_13571	548	13572	BTx623	Arr010514	TRUE	OG0001567	N0.HOG0003868 OG0001567	FALSE	2529
scaffold_467	18380	25958	SbPI276816.K091000	5_30176	275	30233	PI_276816		FALSE	OG0001447	N0.HOG0003732 OG0001447	TRUE	50593
Chr03	77879482	77885914	Sobic.003G407300	0_13573	1048	13574	BTx623	Arr010524	TRUE	OG0001568	N0.HOG0003869 OG0001568	FALSE	2533
Chr03	79094246	79099116	Sobic.003G422300	0_13728	410	13729	BTx623	Arr010847	TRUE	OG0001569	N0.HOG0003870 OG0001569	FALSE	2675
Chr03	79443931	79450883	Sobic.003G427100	0_13775	718	13776	BTx623	Arr010878	TRUE	OG0001570	N0.HOG0003871 OG0001570	FALSE	2711
Chr03	79452637	79457046	Sobic.003G427166	0_13776	561	13777	BTx623	Arr010879	TRUE	OG0001571	N0.HOG0003872 OG0001571	FALSE	2712
Chr03	289802	295946	Sobic.003G002300	0_9522	407	9523	BTx623	Arr009448	TRUE	OG0002211	N0.HOG0004569 OG0002211	FALSE	23398
Chr03	296824	301624	Sobic.003G002400	0_9523	338	9524	BTx623	Arr009449	TRUE	OG0002212	N0.HOG0004570 OG0002212	FALSE	23399
Chr03	816748	822478	Sobic.003G008800	0_9588	712	9589	BTx623	Arr009508	TRUE	OG0002213	N0.HOG0004571 OG0002213	FALSE	23462
Chr03	823377	826974	Sobic.003G008900	0_9590	316	9591	BTx623	Arr009509	TRUE	OG0002214	N0.HOG0004572 OG0002214	FALSE	23463
Chr03	826507	830598	Sobic.003G009000	0_9591	353	9592	BTx623	Arr009510	TRUE	OG0002215	N0.HOG0004573 OG0002215	FALSE	23464
Chr03	872926	874984	Sobic.003G009700	0_9599	544	9600	BTx623	Arr833541	FALSE	OG0002216	N0.HOG0004574 OG0002216	FALSE	23469
scaffold_467	10923	17709	SbPI276816.K090900	5_30175	448	30232	PI_276816		FALSE	OG0001481	N0.HOG0003767 OG0001481	TRUE	50592
Chr03	897914	899892	Sobic.003G010200	0_9604	553	9605	BTx623	Arr833541	FALSE	OG0002217	N0.HOG0004575 OG0002217	FALSE	23469
Chr03	904575	907723	Sobic.003G010400	0_9606	208	9607	BTx623	Arr009519	TRUE	OG0002218	N0.HOG0004576 OG0002218	FALSE	23474
Chr03	1043596	1046256	Sobic.003G011800	0_9620	354	9621	BTx623	Arr009531	TRUE	OG0002219	N0.HOG0004577 OG0002219	FALSE	23488
Chr03	1046233	1052437	Sobic.003G011900	0_9621	520	9622	BTx623	Arr009532	TRUE	OG0002220	N0.HOG0004578 OG0002220	FALSE	23489
Chr03	1052951	1058697	Sobic.003G012000	0_9622	605	9623	BTx623	Arr009534	TRUE	OG0002221	N0.HOG0004579 OG0002221	FALSE	23490
Chr03	1117884	1120518	Sobic.003G012500	0_9627	213	9628	BTx623	Arr009539	TRUE	OG0002222	N0.HOG0004580 OG0002222	FALSE	23495
Chr03	1120763	1123509	Sobic.003G012600	0_9628	264	9629	BTx623	Arr009540	TRUE	OG0002223	N0.HOG0004581 OG0002223	FALSE	23497
Chr03	1451048	1458683	Sobic.003G015900	0_9661	232	9662	BTx623	Arr009571	TRUE	OG0002224	N0.HOG0004582 OG0002224	FALSE	23529
Chr03	2116788	2118521	Sobic.003G024700	0_9749	407	9750	BTx623	Arr009649	TRUE	OG0002225	N0.HOG0004583 OG0002225	FALSE	23613
Chr03	2450221	2455214	Sobic.003G027500	0_9777	573	9778	BTx623	Arr009672	TRUE	OG0002226	N0.HOG0004584 OG0002226	FALSE	23637
scaffold_467	4185	7688	SbPI276816.K090800	5_30174	609	30231	PI_276816		FALSE	OG0003877	N0.HOG0006334 OG0003877	TRUE	50591
Chr03	2475193	2481229	Sobic.003G027800	0_9780	693	9781	BTx623	Arr009673	TRUE	OG0002227	N0.HOG0004585 OG0002227	FALSE	23640
Chr03	3373220	3383350	Sobic.003G036400	0_9868	989	9869	BTx623	Arr009746	TRUE	OG0002228	N0.HOG0004588 OG0002228	FALSE	23718
Chr03	3738636	3742943	Sobic.003G039500	0_9898	389	9899	BTx623	Arr009775	TRUE	OG0002229	N0.HOG0004589 OG0002229	FALSE	23748
Chr03	3981333	3989096	Sobic.003G042400	0_9927	1005	9928	BTx623	Arr009803	TRUE	OG0002230	N0.HOG0004590 OG0002230	FALSE	23776
Chr03	3994225	4000700	Sobic.003G042700	0_9928	416	9929	BTx623	Arr009804	TRUE	OG0002231	N0.HOG0004591 OG0002231	FALSE	23777
Chr03	4008406	4010289	Sobic.003G042900	0_9929	493	9930	BTx623	Arr009805	TRUE	OG0002232	N0.HOG0004592 OG0002232	FALSE	23778
Chr03	4133067	4133615	Sobic.003G044500	0_9947	116	9948	BTx623	Arr009822	TRUE	OG0002233	N0.HOG0004593 OG0002233	FALSE	23795
Chr03	4610607	4613833	Sobic.003G049800	0_9998	148	9999	BTx623	Arr009866	TRUE	OG0002234	N0.HOG0004594 OG0002234	FALSE	23841
Chr03	4614238	4615947	Sobic.003G050000	0_9999	194	10000	BTx623	Arr009868	TRUE	OG0002235	N0.HOG0004595 OG0002235	FALSE	23843
Chr03	4615330	4618980	Sobic.003G050100	0_10000	432	10001	BTx623	Arr009867	TRUE	OG0002236	N0.HOG0004596 OG0002236	FALSE	23842
scaffold_469	18397	20865	SbPI276816.K091200	5_30178	419	30235	PI_276816		FALSE	OG0002130	N0.HOG0004477 OG0002130	TRUE	50595
Chr03	4626291	4633388	Sobic.003G050400	0_10003	814	10004	BTx623	Arr009871	TRUE	OG0002237	N0.HOG0004597 OG0002237	FALSE	23846
Chr03	4636494	4637390	Sobic.003G050500	0_10004	177	10005	BTx623	Arr009872	TRUE	OG0002238	N0.HOG0004599 OG0002238	FALSE	23847
Chr03	4640484	4644189	Sobic.003G050600	0_10005	228	10006	BTx623	Arr009873	TRUE	OG0002239	N0.HOG0004603 OG0002239	FALSE	23848
Chr03	5141647	5143102	Sobic.003G057500	0_10070	294	10071	BTx623	Arr833561	TRUE	OG0002240	N0.HOG0004604 OG0002240	FALSE	23905
Chr03	5523244	5526189	Sobic.003G062800	0_10122	464	10123	BTx623	Arr009957	TRUE	OG0002241	N0.HOG0004605 OG0002241	FALSE	23942
Chr03	5526651	5531631	Sobic.003G062900	0_10123	468	10124	BTx623	Arr009958	TRUE	OG0002242	N0.HOG0004606 OG0002242	FALSE	23943
Chr03	5532172	5538729	Sobic.003G063000	0_10124	566	10125	BTx623	Arr009959	TRUE	OG0002243	N0.HOG0004607 OG0002243	FALSE	23944
Chr03	5606071	5608707	Sobic.003G064200	0_10134	458	10135	BTx623	Arr009968	TRUE	OG0002244	N0.HOG0004608 OG0002244	FALSE	23953
Chr03	5608891	5610322	Sobic.003G064300	0_10135	127	10136	BTx623	Arr009969	TRUE	OG0002245	N0.HOG0004609 OG0002245	FALSE	23954
Chr03	5611046	5615256	Sobic.003G064400	0_10136	297	10137	BTx623	Arr009970	TRUE	OG0002246	N0.HOG0004610 OG0002246	FALSE	23956
scaffold_469	27102	29798	SbPI276816.K091300	5_30179	245	30236	PI_276816		FALSE	OG0002131	N0.HOG0004478 OG0002131	TRUE	50596
Chr03	5615386	5618246	Sobic.003G064500	0_10137	884	10138	BTx623	Arr009971	TRUE	OG0002247	N0.HOG0004611 OG0002247	FALSE	23957
Chr03	5733968	5734871	Sobic.003G066900	0_10159	262	10160	BTx623	Arr833565	FALSE	OG0002248	N0.HOG0004612 OG0002248	FALSE	23965
Chr03	5740729	5741723	Sobic.003G067000	0_10160	248	10161	BTx623	Arr833565	FALSE	OG0002249	N0.HOG0004613 OG0002249	FALSE	23965
Chr03	5748345	5758814	Sobic.003G067100	0_10161	507	10162	BTx623	Arr009978	TRUE	OG0002250	N0.HOG0004614 OG0002250	FALSE	23967
Chr03	5983639	5984146	Sobic.003G069500	0_10186	169	10187	BTx623	Arr009985	TRUE	OG0002251	N0.HOG0004615 OG0002251	FALSE	23978
Chr03	6041626	6046749	Sobic.003G070025	0_10190	1039	10191	BTx623	Arr833566	FALSE	OG0002252	N0.HOG0004616 OG0002252	FALSE	23970
Chr03	6839461	6842405	Sobic.003G079200	0_10282	448	10283	BTx623	Arr010060	TRUE	OG0002253	N0.HOG0004617 OG0002253	FALSE	24060
Chr03	6851930	6855181	Sobic.003G079300	0_10283	325	10284	BTx623	Arr010061	TRUE	OG0002254	N0.HOG0004618 OG0002254	FALSE	24061
Chr03	6856890	6860738	Sobic.003G079400	0_10284	726	10285	BTx623	Arr010062	TRUE	OG0002255	N0.HOG0004619 OG0002255	FALSE	24062
Chr03	6938239	6943012	Sobic.003G080000	0_10291	671	10292	BTx623	Arr833574	FALSE	OG0002256	N0.HOG0004620 OG0002256	FALSE	24063
scaffold_469	3296	14154	SbPI276816.K091100	5_30177	255	30234	PI_276816		FALSE	OG0004104	N0.HOG0006575 OG0004104	TRUE	50594
Chr03	7049518	7050469	Sobic.003G081500	0_10304	212	10305	BTx623	Arr833574	FALSE	OG0002257	N0.HOG0004621 OG0002257	FALSE	24063
Chr03	7112674	7113836	Sobic.003G082300	0_10311	166	10312	BTx623	Arr010067	TRUE	OG0002258	N0.HOG0004622 OG0002258	FALSE	24072
Chr03	7141869	7146027	Sobic.003G082800	0_10317	416	10318	BTx623	Arr833576	FALSE	OG0002259	N0.HOG0004623 OG0002259	FALSE	24078
Chr03	7208936	7211733	Sobic.003G083400	0_10323	781	10324	BTx623	Arr010077	TRUE	OG0002260	N0.HOG0004624 OG0002260	FALSE	24083
Chr03	7274592	7275704	Sobic.003G084100	0_10330	220	10331	BTx623	Arr010084	TRUE	OG0002261	N0.HOG0004625 OG0002261	FALSE	24091
Chr03	7276581	7281417	Sobic.003G084200	0_10331	858	10332	BTx623	Arr010085	TRUE	OG0002262	N0.HOG0004626 OG0002262	FALSE	24092
Chr03	7434558	7435872	Sobic.003G085700	0_10349	203	10350	BTx623	Arr010098	TRUE	OG0002263	N0.HOG0004627 OG0002263	FALSE	24107
Chr03	7869531	7875288	Sobic.003G089600	0_10388	544	10389	BTx623	Arr010131	TRUE	OG0002264	N0.HOG0004628 OG0002264	FALSE	24142
Chr03	7889037	7892314	Sobic.003G089900	0_10390	267	10391	BTx623	Arr833580	FALSE	OG0002265	N0.HOG0004629 OG0002265	FALSE	24143
Chr03	8240905	8250867	Sobic.003G094350	0_10437	958	10438	BTx623	Arr010153	TRUE	OG0002266	N0.HOG0004630 OG0002266	FALSE	24170
scaffold_472	27203	29779	SbPI276816.K091500	5_30181	156	30238	PI_276816		FALSE	OG0006760	N0.HOG0009374 OG0006760	TRUE	50598
Chr03	8267126	8273133	Sobic.003G094600	0_10439	687	10440	BTx623	Arr010154	TRUE	OG0002267	N0.HOG0004631 OG0002267	FALSE	24171
Chr03	8354022	8357209	Sobic.003G095200	0_10446	514	10447	BTx623	Arr010159	TRUE	OG0002268	N0.HOG0004632 OG0002268	FALSE	24176
Chr03	8408054	8411994	Sobic.003G095400	0_10447	540	10448	BTx623	Arr010160	TRUE	OG0002269	N0.HOG0004633 OG0002269	FALSE	24177
Chr03	8460383	8467804	Sobic.003G095800	0_10452	424	10453	BTx623	Arr010163	TRUE	OG0002270	N0.HOG0004634 OG0002270	FALSE	24181
Chr03	8606091	8608971	Sobic.003G096750	0_10461	680	10462	BTx623	Arr833585	TRUE	OG0002271	N0.HOG0004635 OG0002271	FALSE	24186
Chr03	8655552	8656393	Sobic.003G097701	0_10471	94	10472	BTx623	Arr010170	TRUE	OG0002272	N0.HOG0004636 OG0002272	FALSE	24193
Chr03	9114525	9118661	Sobic.003G102200	0_10514	233	10515	BTx623	Arr010202	TRUE	OG0002273	N0.HOG0004637 OG0002273	FALSE	24229
Chr03	9292048	9364126	Sobic.003G103701	0_10527	3036	10528	BTx623	Arr010215	TRUE	OG0002274	N0.HOG0004638 OG0002274	FALSE	24243
Chr03	10059204	10064532	Sobic.003G111000	0_10598	489	10599	BTx623	Arr010270	TRUE	OG0002275	N0.HOG0004639 OG0002275	FALSE	24304
Chr03	10089133	10090499	Sobic.003G111600	0_10604	225	10605	BTx623	Arr010275	TRUE	OG0002276	N0.HOG0004640 OG0002276	FALSE	24310
scaffold_472	21811	22198	SbPI276816.K091400	5_30180	129	30237	PI_276816		FALSE	NoOG02397	N0.NoHOG03288	TRUE	50597
Chr03	10183862	10189360	Sobic.003G112800	0_10615	526	10616	BTx623	Arr010284	TRUE	OG0002277	N0.HOG0004641 OG0002277	FALSE	24320
Chr03	10318427	10321733	Sobic.003G113900	0_10624	165	10625	BTx623	Arr010292	TRUE	OG0002278	N0.HOG0004642 OG0002278	FALSE	24329
Chr03	10324986	10327003	Sobic.003G114100	0_10626	289	10627	BTx623	Arr010293	TRUE	OG0002279	N0.HOG0004643 OG0002279	FALSE	24330
Chr03	10554016	10555851	Sobic.003G116400	0_10649	510	10650	BTx623	Arr833602	TRUE	OG0002280	N0.HOG0004644 OG0002280	FALSE	24351
Chr03	11438467	11442491	Sobic.003G125400	0_10732	367	10733	BTx623	Arr010378	TRUE	OG0002281	N0.HOG0004645 OG0002281	FALSE	24428
Chr03	12296993	12303266	Sobic.003G130800	0_10786	510	10787	BTx623	Arr011637	TRUE	OG0002282	N0.HOG0004646 OG0002282	FALSE	56
Chr03	13471257	13476617	Sobic.003G138400	0_10857	583	10858	BTx623	Arr008303	TRUE	OG0002283	N0.HOG0004647 OG0002283	FALSE	117
Chr03	13485449	13489263	Sobic.003G138500	0_10858	502	10859	BTx623	Arr008311	TRUE	OG0002284	N0.HOG0004648 OG0002284	FALSE	118
Chr03	14201810	14205704	Sobic.003G142200	0_10895	401	10896	BTx623	Arr008566	TRUE	OG0002285	N0.HOG0004650 OG0002285	FALSE	145
Chr03	14215477	14216904	Sobic.003G142300	0_10896	307	10897	BTx623	Arr008576	TRUE	OG0002286	N0.HOG0004651 OG0002286	FALSE	146
scaffold_485	23008	28373	SbPI276816.K092000	5_30186	275	30243	PI_276816		FALSE	OG0004783	N0.HOG0007290 OG0004783	TRUE	50602
Chr03	14223390	14226654	Sobic.003G142400	0_10897	562	10898	BTx623	Arr008585	TRUE	OG0002287	N0.HOG0004652 OG0002287	FALSE	147
Chr03	14270045	14275477	Sobic.003G143100	0_10904	386	10905	BTx623	Arr833512	FALSE	OG0002288	N0.HOG0004653 OG0002288	FALSE	150
Chr03	14279192	14283759	Sobic.003G143200	0_10905	246	10906	BTx623	Arr008626	TRUE	OG0002289	N0.HOG0004654 OG0002289	FALSE	151
Chr03	14289225	14290945	Sobic.003G143300	0_10906	220	10907	BTx623	Arr008636	TRUE	OG0002290	N0.HOG0004655 OG0002290	FALSE	152
Chr03	14820321	14821569	Sobic.003G144500	0_10918	175	10919	BTx623	Arr008742	TRUE	OG0002291	N0.HOG0004656 OG0002291	FALSE	163
Chr03	15125971	15127037	Sobic.003G146400	0_10938	193	10939	BTx623	Arr008926	TRUE	OG0002292	N0.HOG0004657 OG0002292	FALSE	181
Chr03	15407780	15414227	Sobic.003G147600	0_10951	480	10952	BTx623	Arr009058	TRUE	OG0002293	N0.HOG0004658 OG0002293	FALSE	195
Chr03	15470566	15472761	Sobic.003G148300	0_10956	566	10957	BTx623	Arr009096	TRUE	OG0002294	N0.HOG0004659 OG0002294	FALSE	199
Chr03	17354938	17355869	Sobic.003G156300	0_11035	115	11036	BTx623	Arr010906	TRUE	OG0002295	N0.HOG0004660 OG0002295	FALSE	274
Chr03	17442682	17444182	Sobic.003G156900	0_11041	246	11042	BTx623	Arr010961	TRUE	OG0002296	N0.HOG0004661 OG0002296	FALSE	280
scaffold_485	14601	19946	SbPI276816.K091900	5_30185	837	30242	PI_276816		FALSE	OG0004784	N0.HOG0007291 OG0004784	TRUE	50601
Chr03	17960837	17962593	Sobic.003G157900	0_11049	168	11050	BTx623	Arr011056	TRUE	OG0002297	N0.HOG0004662 OG0002297	FALSE	289
Chr03	19461841	19471255	Sobic.003G161400	0_11085	1662	11086	BTx623	Arr833641	FALSE	OG0002298	N0.HOG0004663 OG0002298	FALSE	310
Chr03	19611745	19614605	Sobic.003G161600	0_11087	233	11088	BTx623	Arr011169	TRUE	OG0002299	N0.HOG0004664 OG0002299	FALSE	312
Chr03	32200965	32262905	Sobic.003G170700	0_11185	2505	11186	BTx623	Arr011359	TRUE	OG0002300	N0.HOG0004665 OG0002300	FALSE	357
Chr03	48118211	48125975	Sobic.003G174900	0_11223	699	11224	BTx623	Arr011383	TRUE	OG0002301	N0.HOG0004666 OG0002301	FALSE	371
Chr03	51702939	51704809	Sobic.003G178500	0_11259	495	11260	BTx623	Arr833648	TRUE	OG0002302	N0.HOG0004667 OG0002302	FALSE	395
Chr03	53309622	53329799	Sobic.003G180400	0_11281	1292	11282	BTx623	Arr011411	TRUE	OG0002303	N0.HOG0004668 OG0002303	FALSE	408
Chr03	57323104	57327096	Sobic.003G189800	0_11369	265	11370	BTx623	Arr011568	TRUE	OG0002304	N0.HOG0004669 OG0002304	FALSE	490
Chr03	57328403	57330840	Sobic.003G189900	0_11370	192	11371	BTx623	Arr011569	TRUE	OG0002305	N0.HOG0004670 OG0002305	FALSE	491
Chr03	57513817	57516016	Sobic.003G190701	0_11380	172	11381	BTx623	Arr011046	TRUE	OG0002306	N0.HOG0004671 OG0002306	FALSE	28865
scaffold_485	10212	13118	SbPI276816.K091800	5_30184	178	30241	PI_276816		FALSE	OG0004785	N0.NoHOG03289	TRUE	50600
Chr03	57698820	57699758	Sobic.003G192100	0_11393	127	11394	BTx623	Arr011594	TRUE	OG0002307	N0.HOG0004672 OG0002307	FALSE	512
Chr03	58343377	58347268	Sobic.003G196000	0_11427	694	11428	BTx623	Arr011621	TRUE	OG0002308	N0.HOG0004673 OG0002308	FALSE	541
Chr03	58395636	58399773	Sobic.003G196200	0_11428	380	11429	BTx623	Arr011622	TRUE	OG0002309	N0.HOG0004674 OG0002309	FALSE	542
Chr03	58450644	58455097	Sobic.003G196400	0_11430	320	11431	BTx623	Arr011624	TRUE	OG0002310	N0.HOG0004675 OG0002310	FALSE	544
Chr03	58530421	58539608	Sobic.003G197100	0_11437	828	11438	BTx623	Arr011629	TRUE	OG0002311	N0.HOG0004676 OG0002311	FALSE	550
Chr03	59668455	59676171	Sobic.003G203600	0_11503	505	11504	BTx623	Arr011691	TRUE	OG0002312	N0.HOG0004677 OG0002312	FALSE	616
Chr03	59768547	59769092	Sobic.003G204600	0_11515	66	11516	BTx623	Arr833655	TRUE	OG0002313	N0.HOG0004679 OG0002313	FALSE	620
Chr03	59784283	59784991	Sobic.003G205000	0_11518	236	11519	BTx623	Arr011695	TRUE	OG0002314	N0.HOG0004680 OG0002314	FALSE	622
Chr03	59784996	59804728	Sobic.003G205100	0_11519	1005	11520	BTx623	Arr011696	TRUE	OG0002315	N0.HOG0004681 OG0002315	FALSE	623
Chr03	60103081	60110499	Sobic.003G207500	0_11545	361	11546	BTx623	Arr011713	TRUE	OG0002316	N0.HOG0004682 OG0002316	FALSE	646
scaffold_487	24133	28464	SbPI276816.K092100	5_30187	492	30244	PI_276816		FALSE	OG0002666	N0.HOG0005058 OG0002666	TRUE	50603
Chr03	60393206	60395329	Sobic.003G208800	0_11557	519	11558	BTx623	Arr011719	TRUE	OG0002317	N0.HOG0004683 OG0002317	FALSE	653
Chr03	60401479	60404225	Sobic.003G208900	0_11558	627	11559	BTx623	Arr011720	TRUE	OG0002318	N0.HOG0004684 OG0002318	FALSE	654
Chr03	60404366	60407125	Sobic.003G209000	0_11559	172	11560	BTx623	Arr011721	TRUE	OG0002319	N0.HOG0004685 OG0002319	FALSE	655
Chr03	60418196	60425742	Sobic.003G209200	0_11560	517	11561	BTx623	Arr011722	TRUE	OG0002320	N0.HOG0004686 OG0002320	FALSE	656
Chr03	60918036	60919823	Sobic.003G211700	0_11582	439	11583	BTx623	Arr833663	TRUE	OG0002321	N0.HOG0004687 OG0002321	FALSE	669
Chr03	61299343	61307797	Sobic.003G215300	0_11616	1282	11617	BTx623	Arr833665	FALSE	OG0002322	N0.HOG0004688 OG0002322	FALSE	705
Chr03	61319988	61328916	Sobic.003G215400	0_11617	1465	11618	BTx623	Arr833665	FALSE	OG0002323	N0.HOG0004689 OG0002323	FALSE	705
Chr03	61368741	61371393	Sobic.003G215700	0_11620	70	11621	BTx623	Arr011766	TRUE	OG0002324	N0.HOG0004690 OG0002324	FALSE	707
Chr03	61436951	61444613	Sobic.003G216232	0_11625	1454	11626	BTx623	Arr833665	FALSE	OG0002325	N0.HOG0004691 OG0002325	FALSE	705
Chr03	61563355	61565012	Sobic.003G216901	0_11632	441	11633	BTx623	Arr011773	TRUE	OG0002326	N0.HOG0004692 OG0002326	FALSE	714
scaffold_492	25777	28377	SbPI276816.K092200	5_30188	420	30245	PI_276816		FALSE	OG0034112	N0.HOG0037493 OG0034112	TRUE	50604
Chr03	61570549	61573511	Sobic.003G217100	0_11634	292	11635	BTx623	Arr011774	TRUE	OG0002327	N0.HOG0004693 OG0002327	FALSE	715
Chr03	61594905	61597784	Sobic.003G217400	0_11637	311	11638	BTx623	Arr833666	TRUE	OG0002328	N0.HOG0004694 OG0002328	FALSE	717
Chr03	61663961	61667017	Sobic.003G218200	0_11646	796	11647	BTx623	Arr011782	TRUE	OG0002329	N0.HOG0004695 OG0002329	FALSE	724
Chr03	61800569	61803582	Sobic.003G219800	0_11663	427	11664	BTx623	Arr011798	TRUE	OG0002330	N0.HOG0004696 OG0002330	FALSE	743
Chr03	61826242	61828597	Sobic.003G220000	0_11664	613	11665	BTx623	Arr011799	TRUE	OG0002331	N0.HOG0004697 OG0002331	FALSE	744
Chr03	62624907	62629202	Sobic.003G226700	0_11733	700	11734	BTx623	Arr011856	TRUE	OG0002332	N0.HOG0004698 OG0002332	FALSE	804
Chr03	62802421	62803945	Sobic.003G227600	0_11742	246	11743	BTx623	Arr011863	TRUE	OG0002333	N0.HOG0004699 OG0002333	FALSE	813
Chr03	62985381	62988678	Sobic.003G228600	0_11753	533	11754	BTx623	Arr011867	TRUE	OG0002334	N0.HOG0004700 OG0002334	FALSE	820
Chr03	62994482	62996734	Sobic.003G228700	0_11754	537	11755	BTx623	Arr011868	TRUE	OG0002335	N0.HOG0004701 OG0002335	FALSE	821
Chr03	63017030	63020485	Sobic.003G228900	0_11755	545	11756	BTx623	Arr011869	TRUE	OG0002336	N0.HOG0004702 OG0002336	FALSE	822
scaffold_496	4106	5894	SbPI276816.K092400	5_30190	313	30247	PI_276816		FALSE	OG0000653	N0.HOG0002268 OG0000653	TRUE	50606
Chr03	63042123	63044810	Sobic.003G229100	0_11757	522	11758	BTx623	Arr833670	FALSE	OG0002337	N0.HOG0004703 OG0002337	FALSE	815
Chr03	63062670	63065137	Sobic.003G229200	0_11759	525	11760	BTx623	Arr833670	FALSE	OG0002338	N0.HOG0004704 OG0002338	FALSE	815
Chr03	63160811	63173030	Sobic.003G229500	0_11762	1140	11763	BTx623	Arr011874	TRUE	OG0002339	N0.HOG0004705 OG0002339	FALSE	827
Chr03	63530858	63531721	Sobic.003G233300	0_11799	181	11800	BTx623	Arr011904	TRUE	OG0002340	N0.HOG0004706 OG0002340	FALSE	857
Chr03	63531722	63539620	Sobic.003G233200	0_11800	382	11801	BTx623	Arr011905	TRUE	OG0002341	N0.HOG0004707 OG0002341	FALSE	858
Chr03	63572398	63578216	Sobic.003G233700	0_11805	513	11806	BTx623	Arr011911	TRUE	OG0002342	N0.HOG0004708 OG0002342	FALSE	863
Chr03	63581108	63585070	Sobic.003G233800	0_11806	700	11807	BTx623	Arr011912	TRUE	OG0002343	N0.HOG0004709 OG0002343	FALSE	864
Chr03	63689871	63696920	Sobic.003G235400	0_11820	406	11821	BTx623	Arr011923	TRUE	OG0002344	N0.HOG0004710 OG0002344	FALSE	877
Chr03	63698559	63699212	Sobic.003G235500	0_11821	63	11822	BTx623	Arr011924	TRUE	OG0002345	N0.HOG0004711 OG0002345	FALSE	878
Chr03	63737445	63738660	Sobic.003G235602	0_11822	296	11823	BTx623	Arr011925	TRUE	OG0002346	N0.HOG0004712 OG0002346	FALSE	879
scaffold_496	5746	8750	SbPI276816.K092500	5_30191	368	30248	PI_276816		FALSE	OG0006139	N0.HOG0008712 OG0006139	TRUE	50607
Chr03	63742992	63745811	Sobic.003G235700	0_11823	222	11824	BTx623	Arr011926	TRUE	OG0002347	N0.HOG0004713 OG0002347	FALSE	880
Chr03	63752893	63757688	Sobic.003G235800	0_11824	654	11825	BTx623	Arr011927	TRUE	OG0002348	N0.HOG0004714 OG0002348	FALSE	881
Chr03	63830874	63831459	Sobic.003G236551	0_11834	75	11835	BTx623	Arr011935	TRUE	OG0002349	N0.HOG0004715 OG0002349	FALSE	890
Chr03	63842618	63843848	Sobic.003G236600	0_11835	145	11836	BTx623	Arr011936	TRUE	OG0002350	N0.HOG0004716 OG0002350	FALSE	891
Chr03	64197370	64198941	Sobic.003G239400	0_11865	349	11866	BTx623	Arr011965	TRUE	OG0002351	N0.HOG0004717 OG0002351	FALSE	921
Chr03	64449711	64457345	Sobic.003G242000	0_11888	656	11889	BTx623	Arr011987	TRUE	OG0002352	N0.HOG0004718 OG0002352	FALSE	943
Chr03	64617398	64620533	Sobic.003G243600	0_11904	148	11905	BTx623	Arr011997	TRUE	OG0002353	N0.HOG0004719 OG0002353	FALSE	956
Chr03	64713790	64723337	Sobic.003G244700	0_11918	581	11919	BTx623	Arr012007	TRUE	OG0002354	N0.HOG0004720 OG0002354	FALSE	966
Chr03	64904520	64908170	Sobic.003G247000	0_11939	433	11940	BTx623	Arr012028	TRUE	OG0002355	N0.HOG0004721 OG0002355	FALSE	986
Chr03	64908375	64913509	Sobic.003G247100	0_11940	530	11941	BTx623	Arr012029	TRUE	OG0002356	N0.HOG0004722 OG0002356	FALSE	987
scaffold_496	24	987	SbPI276816.K092300	5_30189	55	30246	PI_276816		FALSE	OG0018411	N0.HOG0021088 OG0018411	TRUE	50605
Chr03	64913915	64917613	Sobic.003G247200	0_11941	272	11942	BTx623	Arr012030	TRUE	OG0002357	N0.HOG0004724 OG0002357	FALSE	988
Chr03	65216713	65218007	Sobic.003G250600	0_11979	169	11980	BTx623	Arr008165	TRUE	OG0002358	N0.HOG0004725 OG0002358	FALSE	1021
Chr03	65331934	65350319	Sobic.003G252100	0_11991	1843	11992	BTx623	Arr008176	TRUE	OG0002359	N0.HOG0004726 OG0002359	FALSE	1032
Chr03	65426539	65433628	Sobic.003G252600	0_11996	569	11997	BTx623	Arr008181	TRUE	OG0002360	N0.HOG0004727 OG0002360	FALSE	1038
Chr03	65433782	65436863	Sobic.003G252700	0_11997	539	11998	BTx623	Arr008182	TRUE	OG0002361	N0.HOG0004728 OG0002361	FALSE	1039
Chr03	65741092	65742304	Sobic.003G256050	0_12036	315	12037	BTx623	Arr833494	FALSE	OG0002362	N0.HOG0004729 OG0002362	FALSE	1069
Chr03	65761114	65763075	Sobic.003G256200	0_12038	195	12039	BTx623	Arr008213	TRUE	OG0002363	N0.HOG0004730 OG0002363	FALSE	1072
Chr03	65813220	65817869	Sobic.003G256900	0_12044	520	12045	BTx623	Arr008218	TRUE	OG0002364	N0.HOG0004731 OG0002364	FALSE	1078
Chr03	65818873	65821305	Sobic.003G257000	0_12045	168	12046	BTx623	Arr008219	TRUE	OG0002365	N0.HOG0004732 OG0002365	FALSE	1079
Chr03	66179354	66180355	Sobic.003G260800	0_12082	216	12083	BTx623	Arr008253	TRUE	OG0002366	N0.HOG0004733 OG0002366	FALSE	1114
scaffold_498	230	2487	SbPI276816.K092600	5_30192	160	30249	PI_276816		FALSE	OG0001806	N0.HOG0004131 OG0001806	TRUE	50608
Chr03	66522385	66525934	Sobic.003G265200	0_12126	414	12127	BTx623	Arr008283	TRUE	OG0002367	N0.HOG0004734 OG0002367	FALSE	1146
Chr03	66668037	66672565	Sobic.003G266600	0_12140	502	12141	BTx623	Arr008292	TRUE	OG0002368	N0.HOG0004736 OG0002368	FALSE	1159
Chr03	66958795	66962810	Sobic.003G269700	0_12168	387	12169	BTx623	Arr008317	TRUE	OG0002369	N0.HOG0004737 OG0002369	FALSE	1186
Chr03	66973765	66979331	Sobic.003G269800	0_12169	606	12170	BTx623	Arr008318	TRUE	OG0002370	N0.HOG0004738 OG0002370	FALSE	1187
Chr03	66983663	66990686	Sobic.003G269900	0_12170	808	12171	BTx623	Arr008319	TRUE	OG0002371	N0.HOG0004739 OG0002371	FALSE	1188
Chr03	66995040	66998815	Sobic.003G270100	0_12172	338	12173	BTx623	Arr008320	TRUE	OG0002372	N0.HOG0004740 OG0002372	FALSE	1189
Chr03	67135273	67136600	Sobic.003G271800	0_12189	217	12190	BTx623	Arr008337	TRUE	OG0002373	N0.HOG0004741 OG0002373	FALSE	1208
Chr03	67160956	67163945	Sobic.003G272200	0_12194	485	12195	BTx623	Arr008342	TRUE	OG0002374	N0.HOG0004742 OG0002374	FALSE	1212
Chr03	67306427	67311941	Sobic.003G273600	0_12208	472	12209	BTx623	Arr008356	TRUE	OG0002375	N0.HOG0004743 OG0002375	FALSE	1226
Chr03	67346074	67349758	Sobic.003G274200	0_12214	409	12215	BTx623	Arr008363	TRUE	OG0002376	N0.HOG0004744 OG0002376	FALSE	1233
scaffold_498	23897	26428	SbPI276816.K092700	5_30193	57	30250	PI_276816		FALSE	OG0027368	N0.HOG0030496 OG0027368	TRUE	50609
Chr03	67943790	67951023	Sobic.003G281400	0_12288	1236	12289	BTx623	Arr008436	TRUE	OG0002377	N0.HOG0004745 OG0002377	FALSE	1308
Chr03	67974131	67983535	Sobic.003G281500	0_12290	1482	12291	BTx623	Arr008437	TRUE	OG0002378	N0.HOG0004746 OG0002378	FALSE	1309
Chr03	67985543	67986419	Sobic.003G281600	0_12291	183	12292	BTx623	Arr008439	TRUE	OG0002379	N0.HOG0004747 OG0002379	FALSE	1310
Chr03	68118605	68124546	Sobic.003G284000	0_12317	500	12318	BTx623	Arr008459	TRUE	OG0002380	N0.HOG0004748 OG0002380	FALSE	1334
Chr03	68199214	68201399	Sobic.003G285500	0_12333	320	12334	BTx623	Arr008470	TRUE	OG0002381	N0.HOG0004749 OG0002381	FALSE	1348
Chr03	68204880	68207035	Sobic.003G285600	0_12334	242	12335	BTx623	Arr008471	TRUE	OG0002382	N0.HOG0004750 OG0002382	FALSE	1349
Chr03	68659042	68679262	Sobic.003G290800	0_12387	943	12388	BTx623	Arr008521	TRUE	OG0002383	N0.HOG0004751 OG0002383	FALSE	1401
Chr03	69542282	69546894	Sobic.003G301500	0_12499	369	12500	BTx623	Arr008627	TRUE	OG0002384	N0.HOG0004752 OG0002384	FALSE	1510
Chr03	69876973	69881413	Sobic.003G306100	0_12548	351	12549	BTx623	Arr008672	TRUE	OG0002385	N0.HOG0004753 OG0002385	FALSE	1558
Chr03	69980883	69981395	Sobic.003G307801	0_12565	145	12566	BTx623	Arr008691	TRUE	OG0002386	N0.HOG0004754 OG0002386	FALSE	1576
scaffold_499	2020	3545	SbPI276816.K092900	5_30195	108	30252	PI_276816		FALSE	OG0000355	N0.HOG0001506 OG0000355	TRUE	50611
Chr03	70481282	70485924	Sobic.003G313400	0_12617	907	12618	BTx623	Arr008746	TRUE	OG0002387	N0.HOG0004755 OG0002387	FALSE	1633
Chr03	70631516	70647908	Sobic.003G315166	0_12634	1064	12635	BTx623	Arr008762	TRUE	OG0002388	N0.HOG0004756 OG0002388	FALSE	1650
Chr03	70794066	70799818	Sobic.003G316850	0_12650	288	12651	BTx623	Arr008775	TRUE	OG0002389	N0.HOG0004757 OG0002389	FALSE	1663
Chr03	70799779	70802698	Sobic.003G317000	0_12651	652	12652	BTx623	Arr008776	TRUE	OG0002390	N0.HOG0004758 OG0002390	FALSE	1664
Chr03	71270105	71273221	Sobic.003G322300	0_12704	119	12705	BTx623	Arr008820	TRUE	OG0002391	N0.HOG0004759 OG0002391	FALSE	1711
Chr03	71298905	71300322	Sobic.003G322800	0_12710	374	12711	BTx623	Arr008822	TRUE	OG0002392	N0.HOG0004760 OG0002392	FALSE	1714
Chr03	71326534	71330270	Sobic.003G323300	0_12715	677	12716	BTx623	Arr008826	TRUE	OG0002393	N0.HOG0004761 OG0002393	FALSE	1718
Chr03	71622182	71626950	Sobic.003G327100	0_12753	355	12754	BTx623	Arr008866	TRUE	OG0002394	N0.HOG0004762 OG0002394	FALSE	1759
Chr03	71627503	71631694	Sobic.003G327200	0_12754	449	12755	BTx623	Arr008868	TRUE	OG0002395	N0.HOG0004763 OG0002395	FALSE	1760
Chr03	72278202	72284068	Sobic.003G336000	0_12843	560	12844	BTx623	Arr008960	TRUE	OG0002396	N0.HOG0004764 OG0002396	FALSE	1846
scaffold_499	122	1241	SbPI276816.K092800	5_30194	338	30251	PI_276816		FALSE	OG0003375	N0.HOG0005816 OG0003375	TRUE	50610
Chr03	72503779	72508853	Sobic.003G338500	0_12870	351	12871	BTx623	Arr008985	TRUE	OG0002397	N0.HOG0004765 OG0002397	FALSE	1872
Chr03	72574337	72575435	Sobic.003G339200	0_12878	164	12879	BTx623	Arr008991	TRUE	OG0002398	N0.HOG0004766 OG0002398	FALSE	1879
Chr03	72722136	72729212	Sobic.003G340800	0_12895	466	12896	BTx623	Arr009007	TRUE	OG0002399	N0.HOG0004767 OG0002399	FALSE	1896
Chr03	73157137	73162333	Sobic.003G347520	0_12961	855	12962	BTx623	Arr009066	TRUE	OG0002400	N0.HOG0004768 OG0002400	FALSE	1958
Chr03	73275987	73280601	Sobic.003G349300	0_12978	435	12979	BTx623	Arr009084	TRUE	OG0002401	N0.HOG0004769 OG0002401	FALSE	1976
Chr03	73284646	73285255	Sobic.003G349400	0_12979	88	12980	BTx623	Arr009085	TRUE	OG0002402	N0.HOG0004770 OG0002402	FALSE	1978
Chr03	74319241	74324118	Sobic.003G362000	0_13111	454	13112	BTx623	Arr009203	TRUE	OG0002403	N0.HOG0004771 OG0002403	FALSE	2098
Chr03	74494304	74502952	Sobic.003G363600	0_13127	534	13128	BTx623	Arr009220	TRUE	OG0002404	N0.HOG0004772 OG0002404	FALSE	2116
Chr03	74952841	74955627	Sobic.003G369600	0_13191	415	13192	BTx623	Arr009278	TRUE	OG0002405	N0.HOG0004773 OG0002405	FALSE	2178
Chr03	75223576	75225074	Sobic.003G373000	0_13225	270	13226	BTx623	Arr009305	TRUE	OG0002406	N0.HOG0004774 OG0002406	FALSE	2207
scaffold_499	16678	18266	SbPI276816.K093000	5_30196	259	30253	PI_276816		FALSE	OG0033939	N0.HOG0037320 OG0033939	TRUE	50612
Chr03	75298097	75302450	Sobic.003G374000	0_13236	353	13237	BTx623	Arr009315	TRUE	OG0002407	N0.HOG0004775 OG0002407	FALSE	2217
Chr03	75402809	75406626	Sobic.003G375500	0_13252	711	13253	BTx623	Arr009331	TRUE	OG0002408	N0.HOG0004776 OG0002408	FALSE	2232
Chr03	75531869	75533359	Sobic.003G377100	0_13269	381	13270	BTx623	Arr009346	TRUE	OG0002409	N0.HOG0004777 OG0002409	FALSE	2249
Chr03	75600084	75604343	Sobic.003G378000	0_13278	382	13279	BTx623	Arr009355	TRUE	OG0002410	N0.HOG0004778 OG0002410	FALSE	2257
Chr03	76005230	76006068	Sobic.003G382800	0_13328	114	13329	BTx623	Arr009403	TRUE	OG0002411	N0.HOG0004779 OG0002411	FALSE	2309
Chr03	76126064	76130777	Sobic.003G384700	0_13346	421	13347	BTx623	Arr833537	FALSE	OG0002412	N0.HOG0004780 OG0002412	FALSE	2328
Chr03	76353423	76356163	Sobic.003G388300	0_13384	306	13385	BTx623	Arr833548	FALSE	OG0002413	N0.HOG0004781 OG0002413	FALSE	2359
Chr03	76509820	76510956	Sobic.003G389950	0_13401	168	13402	BTx623	Arr011472	TRUE	OG0002414	N0.HOG0004782 OG0002414	FALSE	41126
Chr03	76631295	76634420	Sobic.003G391200	0_13413	159	13414	BTx623	Arr009864	TRUE	OG0002415	N0.HOG0004783 OG0002415	FALSE	2384
Chr03	76941595	76944817	Sobic.003G395100	0_13451	254	13452	BTx623	Arr010152	TRUE	OG0002416	N0.HOG0004784 OG0002416	FALSE	2417
scaffold_499	23817	26969	SbPI276816.K093100	5_30197	263	30254	PI_276816		FALSE	OG0034113	N0.HOG0037494 OG0034113	TRUE	50613
Chr03	76973426	76976630	Sobic.003G395300	0_13453	385	13454	BTx623	Arr010168	TRUE	OG0002417	N0.HOG0004785 OG0002417	FALSE	2419
Chr03	77179130	77186408	Sobic.003G398400	0_13484	771	13485	BTx623	Arr010412	TRUE	OG0002418	N0.HOG0004786 OG0002418	FALSE	2449
Chr03	77197100	77201888	Sobic.003G398700	0_13487	572	13488	BTx623	Arr010414	TRUE	OG0002419	N0.HOG0004787 OG0002419	FALSE	2453
Chr03	77412188	77417266	Sobic.003G402000	0_13519	428	13520	BTx623	Arr010443	TRUE	OG0002420	N0.HOG0004788 OG0002420	FALSE	2484
Chr03	77434066	77438170	Sobic.003G402100	0_13521	1294	13522	BTx623	Arr010444	TRUE	OG0002421	N0.HOG0004789 OG0002421	FALSE	2485
Chr03	77452665	77454007	Sobic.003G402400	0_13524	295	13525	BTx623	Arr010447	TRUE	OG0002422	N0.HOG0004790 OG0002422	FALSE	2488
Chr03	77825696	77836554	Sobic.003G406800	0_13567	164	13568	BTx623	Arr010512	TRUE	OG0002423	N0.HOG0004791 OG0002423	FALSE	2527
Chr03	77843770	77844602	Sobic.003G406900	0_13569	144	13570	BTx623	Arr010513	TRUE	OG0002424	N0.HOG0004792 OG0002424	FALSE	2528
Chr03	77871754	77879067	Sobic.003G407200	0_13572	846	13573	BTx623	Arr010517	TRUE	OG0002425	N0.HOG0004793 OG0002425	FALSE	2530
Chr03	78369303	78380138	Sobic.003G412600	0_13631	329	13632	BTx623	Arr010598	TRUE	OG0002426	N0.HOG0004794 OG0002426	FALSE	2588
scaffold_500	1053	9013	SbPI276816.K093200	5_30198	1058	30255	PI_276816		FALSE	OG0002556	N0.HOG0004938 OG0002556	TRUE	50614
Chr03	78719996	78723251	Sobic.003G417500	0_13682	521	13683	BTx623	Arr010800	TRUE	OG0002427	N0.HOG0004795 OG0002427	FALSE	2631
Chr03	78804770	78805804	Sobic.003G418500	0_13692	108	13693	BTx623	Arr010814	TRUE	OG0002428	N0.HOG0004796 OG0002428	FALSE	2642
Chr03	79476455	79478517	Sobic.003G427500	0_13780	540	13781	BTx623	Arr010883	TRUE	OG0002429	N0.HOG0004797 OG0002429	FALSE	2716
Chr03	79745287	79746520	Sobic.003G431000	0_13819	336	13820	BTx623	Arr010913	TRUE	OG0002430	N0.HOG0004798 OG0002430	FALSE	2748
Chr03	79751974	79754338	Sobic.003G431100	0_13820	528	13821	BTx623	Arr010915	TRUE	OG0002431	N0.HOG0004799 OG0002431	FALSE	2750
Chr03	79789688	79791426	Sobic.003G431501	0_13823	301	13824	BTx623	Arr833632	FALSE	OG0002432	N0.HOG0004801 OG0002432	FALSE	2752
Chr03	80206930	80209222	Sobic.003G437900	0_13884	481	13885	BTx623	Arr010967	TRUE	OG0002433	N0.HOG0004803 OG0002433	FALSE	2806
Chr03	80338074	80349717	Sobic.003G440400	0_13907	1325	13908	BTx623	Arr010985	TRUE	OG0002434	N0.HOG0004805 OG0002434	FALSE	2826
Chr03	3817440	3821384	Sobic.003G040700	0_9910	414	9911	BTx623	Arr009787	TRUE	OG0003867	N0.HOG0006324 OG0003867	FALSE	23760
Chr03	241742	245269	Sobic.003G002000	0_9519	396	9520	BTx623	Arr833538	FALSE	OG0004327	N0.HOG0006812 OG0004327	FALSE	23396
scaffold_500	15104	26641	SbPI276816.K093300	5_30199	681	30256	PI_276816		FALSE	OG0005293	N0.HOG0007819 OG0005293	TRUE	50615
Chr03	246029	251600	Sobic.003G002100	0_9520	983	9521	BTx623	Arr009447	TRUE	OG0004328	N0.HOG0006813 OG0004328	FALSE	23397
Chr03	469648	471932	Sobic.003G005000	0_9548	181	9549	BTx623	Arr009473	TRUE	OG0004329	N0.HOG0006814 OG0004329	FALSE	23425
Chr03	707632	711303	Sobic.003G007900	0_9581	361	9582	BTx623	Arr009500	TRUE	OG0004330	N0.HOG0006815 OG0004330	FALSE	23454
Chr03	866025	866964	Sobic.003G009600	0_9597	167	9598	BTx623	Arr009516	TRUE	OG0004331	N0.HOG0006816 OG0004331	FALSE	23470
Chr03	895175	897636	Sobic.003G010100	0_9603	523	9604	BTx623	Arr833541	FALSE	OG0004332	N0.HOG0006817 OG0004332	FALSE	23469
Chr03	1004462	1006688	Sobic.003G011200	0_9615	418	9616	BTx623	Arr009528	TRUE	OG0004333	N0.HOG0006820 OG0004333	FALSE	23483
Chr03	1101472	1104974	Sobic.003G012400	0_9626	427	9627	BTx623	Arr009538	TRUE	OG0004334	N0.HOG0006822 OG0004334	FALSE	23494
Chr03	1555203	1561076	Sobic.003G017300	0_9677	602	9678	BTx623	Arr009586	TRUE	OG0004336	N0.HOG0006826 OG0004336	FALSE	23545
Chr03	1560279	1563451	Sobic.003G017400	0_9678	564	9679	BTx623	Arr009587	TRUE	OG0004337	N0.HOG0006827 OG0004337	FALSE	23546
Chr03	1562741	1570357	Sobic.003G017500	0_9679	685	9680	BTx623	Arr009588	TRUE	OG0004338	N0.HOG0006828 OG0004338	FALSE	23547
scaffold_509	278	1928	SbPI276816.K093400	5_30200	251	30257	PI_276816		FALSE	OG0001729	N0.HOG0004046 OG0001729	TRUE	50616
Chr03	1795062	1798326	Sobic.003G018600	0_9707	89	9708	BTx623	Arr009610	TRUE	OG0004339	N0.HOG0006829 OG0004339	FALSE	23572
Chr03	1841060	1846195	Sobic.003G017900	0_9714	795	9715	BTx623	Arr009614	TRUE	OG0004340	N0.HOG0006830 OG0004340	FALSE	23577
Chr03	1955637	1958115	Sobic.003G022600	0_9726	613	9727	BTx623	Arr009626	TRUE	OG0004341	N0.HOG0006832 OG0004341	FALSE	23590
Chr03	1994114	2003597	Sobic.003G022900	0_9729	842	9730	BTx623	Arr009629	TRUE	OG0004342	N0.HOG0006833 OG0004342	FALSE	23593
Chr03	2015924	2019855	Sobic.003G023200	0_9732	283	9733	BTx623	Arr009632	TRUE	OG0004343	N0.HOG0006834 OG0004343	FALSE	23596
Chr03	2020722	2026842	Sobic.003G023300	0_9733	575	9734	BTx623	Arr009633	TRUE	OG0004344	N0.HOG0006835 OG0004344	FALSE	23597
Chr03	2031205	2038574	Sobic.003G023400	0_9734	1373	9735	BTx623	Arr009634	TRUE	OG0004345	N0.HOG0006836 OG0004345	FALSE	23598
Chr03	2133002	2137549	Sobic.003G024800	0_9750	405	9751	BTx623	Arr009650	TRUE	OG0004346	N0.HOG0006837 OG0004346	FALSE	23614
Chr03	2137562	2138522	Sobic.003G024900	0_9751	254	9752	BTx623	Arr009651	TRUE	OG0004347	N0.HOG0006838 OG0004347	FALSE	23615
Chr03	2376629	2386594	Sobic.003G027000	0_9772	320	9773	BTx623	Arr009667	TRUE	OG0004348	N0.HOG0006839 OG0004348	FALSE	23632
scaffold_509	24143	26067	SbPI276816.K093500	5_30201	151	30258	PI_276816		FALSE	OG0034114	N0.HOG0037495 OG0034114	TRUE	50617
Chr03	2523421	2530690	Sobic.003G028300	0_9784	845	9785	BTx623	Arr009677	TRUE	OG0004349	N0.HOG0006840 OG0004349	FALSE	23645
Chr03	2749857	2757661	Sobic.003G030500	0_9806	493	9807	BTx623	Arr009698	TRUE	OG0004350	N0.HOG0006842 OG0004350	FALSE	23667
Chr03	2757630	2766146	Sobic.003G030600	0_9807	510	9808	BTx623	Arr009699	TRUE	OG0004351	N0.HOG0006843 OG0004351	FALSE	23668
Chr03	3073943	3080257	Sobic.003G032900	0_9832	529	9833	BTx623	Arr009716	TRUE	OG0004352	N0.HOG0006844 OG0004352	FALSE	23685
Chr03	3078241	3087347	Sobic.003G033000	0_9833	1001	9834	BTx623	Arr009717	TRUE	OG0004353	N0.HOG0006845 OG0004353	FALSE	23686
Chr03	3091481	3096869	Sobic.003G033100	0_9834	559	9835	BTx623	Arr009718	TRUE	OG0004354	N0.HOG0006846 OG0004354	FALSE	23687
Chr03	3117726	3120419	Sobic.003G033700	0_9840	263	9841	BTx623	Arr009723	TRUE	OG0004355	N0.HOG0006847 OG0004355	FALSE	23693
Chr03	3131177	3133164	Sobic.003G033900	0_9842	464	9843	BTx623	Arr009724	TRUE	OG0004356	N0.HOG0006848 OG0004356	FALSE	23694
Chr03	3151071	3155328	Sobic.003G034000	0_9843	348	9844	BTx623	Arr009725	TRUE	OG0004357	N0.HOG0006849 OG0004357	FALSE	23695
Chr03	3285363	3287826	Sobic.003G035400	0_9858	481	9859	BTx623	Arr009737	TRUE	OG0004358	N0.HOG0006850 OG0004358	FALSE	23707
scaffold_511	7993	11920	SbPI276816.K093600	5_30202	254	30259	PI_276816		FALSE	OG0004408	N0.HOG0006901 OG0004408	TRUE	50618
Chr03	3305949	3308441	Sobic.003G035700	0_9861	339	9862	BTx623	Arr009741	TRUE	OG0004359	N0.HOG0006851 OG0004359	FALSE	23711
Chr03	3328384	3330562	Sobic.003G035900	0_9862	329	9863	BTx623	Arr009742	TRUE	OG0004360	N0.HOG0006852 OG0004360	FALSE	23712
Chr03	3341196	3347190	Sobic.003G036000	0_9863	587	9864	BTx623	Arr009743	TRUE	OG0004361	N0.HOG0006853 OG0004361	FALSE	23713
Chr03	3385893	3389178	Sobic.003G036500	0_9869	284	9870	BTx623	Arr009747	TRUE	OG0004362	N0.HOG0006854 OG0004362	FALSE	23719
Chr03	3399638	3407136	Sobic.003G036600	0_9870	362	9871	BTx623	Arr009749	TRUE	OG0004363	N0.HOG0006855 OG0004363	FALSE	23720
Chr03	3433104	3444137	Sobic.003G036900	0_9874	1430	9875	BTx623	Arr009752	TRUE	OG0004364	N0.HOG0006856 OG0004364	FALSE	23723
Chr03	3640969	3644280	Sobic.003G038600	0_9890	251	9891	BTx623	Arr009769	TRUE	OG0004365	N0.HOG0006858 OG0004365	FALSE	23741
Chr03	3707987	3713608	Sobic.003G039000	0_9893	658	9894	BTx623	Arr009770	TRUE	OG0004366	N0.HOG0006859 OG0004366	FALSE	23742
Chr03	3713765	3714897	Sobic.003G039100	0_9894	175	9895	BTx623	Arr009771	TRUE	OG0004367	N0.HOG0006860 OG0004367	FALSE	23743
Chr03	3731087	3736354	Sobic.003G039300	0_9896	613	9897	BTx623	Arr009773	TRUE	OG0004368	N0.HOG0006861 OG0004368	FALSE	23745
scaffold_511	13755	18435	SbPI276816.K093700	5_30203	623	30260	PI_276816		FALSE	OG0004409	N0.HOG0006902 OG0004409	TRUE	50619
Chr03	3737497	3738384	Sobic.003G039400	0_9897	166	9898	BTx623	Arr009774	TRUE	OG0004369	N0.HOG0006862 OG0004369	FALSE	23746
Chr03	3743408	3744561	Sobic.003G039600	0_9899	179	9900	BTx623	Arr833554	TRUE	OG0004370	N0.HOG0006863 OG0004370	FALSE	23749
Chr03	3897281	3904303	Sobic.003G041400	0_9917	504	9918	BTx623	Arr009794	TRUE	OG0004371	N0.HOG0006864 OG0004371	FALSE	23767
Chr03	3913083	3913853	Sobic.003G041600	0_9919	201	9920	BTx623	Arr009797	TRUE	OG0004372	N0.HOG0006865 OG0004372	FALSE	23770
Chr03	3916440	3926406	Sobic.003G041700	0_9920	1232	9921	BTx623	Arr009798	TRUE	OG0004373	N0.HOG0006866 OG0004373	FALSE	23771
Chr03	3926624	3929993	Sobic.003G041801	0_9921	412	9922	BTx623	Arr009799	TRUE	OG0004374	N0.HOG0006867 OG0004374	FALSE	23772
Chr03	3941213	3943904	Sobic.003G041900	0_9922	368	9923	BTx623	Arr009800	TRUE	OG0004375	N0.HOG0006868 OG0004375	FALSE	23773
Chr03	3968977	3972670	Sobic.003G042200	0_9926	580	9927	BTx623	Arr009802	TRUE	OG0004376	N0.HOG0006869 OG0004376	FALSE	23775
Chr03	4012139	4021079	Sobic.003G043000	0_9930	1546	9931	BTx623	Arr009807	TRUE	OG0004377	N0.HOG0006870 OG0004377	FALSE	23780
Chr03	4086734	4092804	Sobic.003G043800	0_9940	501	9941	BTx623	Arr009814	TRUE	OG0004378	N0.HOG0006871 OG0004378	FALSE	23787
scaffold_511	19939	24115	SbPI276816.K093800	5_30204	694	30261	PI_276816		FALSE	OG0004410	N0.HOG0006903 OG0004410	TRUE	50620
Chr03	4108825	4115017	Sobic.003G044200	0_9944	682	9945	BTx623	Arr009819	TRUE	OG0004379	N0.HOG0006872 OG0004379	FALSE	23792
Chr03	4118206	4121044	Sobic.003G044300	0_9945	178	9946	BTx623	Arr009820	TRUE	OG0004380	N0.HOG0006873 OG0004380	FALSE	23793
Chr03	4365968	4369377	Sobic.003G047500	0_9977	497	9978	BTx623	Arr833555	TRUE	OG0004381	N0.HOG0006874 OG0004381	FALSE	23822
Chr03	4593830	4599286	Sobic.003G049700	0_9996	234	9997	BTx623	Arr009865	TRUE	OG0004382	N0.HOG0006875 OG0004382	FALSE	23840
Chr03	4661892	4666502	Sobic.003G051000	0_10009	335	10010	BTx623	Arr009878	TRUE	OG0004383	N0.HOG0006876 OG0004383	FALSE	23854
Chr03	4688169	4694290	Sobic.003G051100	0_10010	635	10011	BTx623	Arr009879	TRUE	OG0004384	N0.HOG0006877 OG0004384	FALSE	23855
Chr03	4707033	4709652	Sobic.003G051500	0_10014	569	10015	BTx623	Arr009882	TRUE	OG0004385	N0.HOG0006878 OG0004385	FALSE	23858
Chr03	4741805	4751384	Sobic.003G052200	0_10021	457	10022	BTx623	Arr009889	TRUE	OG0004386	N0.HOG0006879 OG0004386	FALSE	23865
Chr03	4764600	4769299	Sobic.003G052300	0_10022	793	10023	BTx623	Arr009890	TRUE	OG0004387	N0.HOG0006880 OG0004387	FALSE	23866
Chr03	4799275	4804531	Sobic.003G052700	0_10026	539	10027	BTx623	Arr009893	TRUE	OG0004388	N0.HOG0006881 OG0004388	FALSE	23869
scaffold_512	74	10613	SbPI276816.K093900	5_30205	932	30262	PI_276816		FALSE	OG0001369	N0.HOG0003635 OG0001369	TRUE	50621
Chr03	4900706	4903317	Sobic.003G053500	0_10035	340	10036	BTx623	Arr833556	TRUE	OG0004389	N0.HOG0006882 OG0004389	FALSE	23876
Chr03	4905506	4909315	Sobic.003G053600	0_10036	340	10037	BTx623	Arr009900	TRUE	OG0004390	N0.HOG0006883 OG0004390	FALSE	23877
Chr03	4910451	4914387	Sobic.003G053700	0_10037	494	10038	BTx623	Arr009901	TRUE	OG0004391	N0.HOG0006884 OG0004391	FALSE	23878
Chr03	5193840	5203059	Sobic.003G058500	0_10081	329	10082	BTx623	Arr009933	TRUE	OG0004392	N0.HOG0006885 OG0004392	FALSE	23915
Chr03	5214140	5217111	Sobic.003G058700	0_10083	325	10084	BTx623	Arr009935	TRUE	OG0004393	N0.HOG0006886 OG0004393	FALSE	23919
Chr03	5217183	5221302	Sobic.003G058800	0_10084	645	10085	BTx623	Arr009937	TRUE	OG0004394	N0.HOG0006887 OG0004394	FALSE	23920
Chr03	5222445	5227499	Sobic.003G058900	0_10085	495	10086	BTx623	Arr009938	TRUE	OG0004395	N0.HOG0006888 OG0004395	FALSE	23921
Chr03	5243812	5250488	Sobic.003G059200	0_10088	303	10089	BTx623	Arr009940	TRUE	OG0004396	N0.HOG0006889 OG0004396	FALSE	23924
Chr03	5432109	5437427	Sobic.003G061300	0_10107	592	10108	BTx623	Arr009944	TRUE	OG0004397	N0.HOG0006890 OG0004397	FALSE	23929
Chr03	5543180	5547310	Sobic.003G063200	0_10126	237	10127	BTx623	Arr009960	TRUE	OG0004398	N0.HOG0006891 OG0004398	FALSE	23945
scaffold_512	19076	22187	SbPI276816.K094000	5_30206	226	30263	PI_276816		FALSE	OG0002732	N0.HOG0005127 OG0002732	TRUE	50622
Chr03	5628215	5629632	Sobic.003G064800	0_10139	368	10140	BTx623	Arr009973	TRUE	OG0004399	N0.HOG0006892 OG0004399	FALSE	23959
Chr03	5649501	5651098	Sobic.003G065400	0_10144	341	10145	BTx623	Arr833564	FALSE	OG0004400	N0.HOG0006893 OG0004400	FALSE	23963
Chr03	5660885	5663599	Sobic.003G065600	0_10146	377	10147	BTx623	Arr833564	FALSE	OG0004401	N0.HOG0006894 OG0004401	FALSE	23963
Chr03	5663601	5665833	Sobic.003G065700	0_10147	238	10148	BTx623	Arr833565	FALSE	OG0004402	N0.HOG0006895 OG0004402	FALSE	23965
Chr03	5669755	5670608	Sobic.003G065800	0_10148	252	10149	BTx623	Arr833565	FALSE	OG0004403	N0.HOG0006896 OG0004403	FALSE	23965
Chr03	5758072	5763421	Sobic.003G067201	0_10162	907	10163	BTx623	Arr009979	TRUE	OG0004404	N0.HOG0006897 OG0004404	FALSE	23968
Chr03	5800465	5801396	Sobic.003G068000	0_10169	148	10170	BTx623	Arr009983	TRUE	OG0004405	N0.HOG0006898 OG0004405	FALSE	23972
Chr03	5839116	5840826	Sobic.003G068300	0_10174	454	10175	BTx623	Arr833567	FALSE	OG0004406	N0.HOG0006899 OG0004406	FALSE	23976
Chr03	5850726	5852460	Sobic.003G068600	0_10177	433	10178	BTx623	Arr833567	FALSE	OG0004407	N0.HOG0006900 OG0004407	FALSE	23976
Chr03	6202889	6206882	Sobic.003G072300	0_10212	254	10213	BTx623	Arr010010	TRUE	OG0004408	N0.HOG0006901 OG0004408	FALSE	24002
scaffold_512	22161	26074	SbPI276816.K094100	5_30207	177	30264	PI_276816		FALSE	OG0005892	N0.HOG0008454 OG0005892	TRUE	50623
Chr03	6208669	6213142	Sobic.003G072400	0_10213	610	10214	BTx623	Arr010011	TRUE	OG0004409	N0.HOG0006902 OG0004409	FALSE	24003
Chr03	6214958	6219112	Sobic.003G072500	0_10214	694	10215	BTx623	Arr010012	TRUE	OG0004410	N0.HOG0006903 OG0004410	FALSE	24005
Chr03	6234871	6237585	Sobic.003G072900	0_10218	422	10219	BTx623	Arr010015	TRUE	OG0004411	N0.HOG0006904 OG0004411	FALSE	24008
Chr03	6547719	6548771	Sobic.003G076400	0_10254	258	10255	BTx623	Arr010037	TRUE	OG0004412	N0.HOG0006905 OG0004412	FALSE	24036
Chr03	6559158	6563225	Sobic.003G076500	0_10255	294	10256	BTx623	Arr010038	TRUE	OG0004413	N0.HOG0006906 OG0004413	FALSE	24037
Chr03	6698813	6705560	Sobic.003G077900	0_10269	437	10270	BTx623	Arr010050	TRUE	OG0004414	N0.HOG0006907 OG0004414	FALSE	24050
Chr03	6724711	6727061	Sobic.003G078100	0_10271	389	10272	BTx623	Arr010051	TRUE	OG0004415	N0.HOG0006908 OG0004415	FALSE	24051
Chr03	6774614	6776931	Sobic.003G078200	0_10272	158	10273	BTx623	Arr010052	TRUE	OG0004416	N0.HOG0006909 OG0004416	FALSE	24052
Chr03	6807204	6810530	Sobic.003G078700	0_10277	308	10278	BTx623	Arr010055	TRUE	OG0004417	N0.HOG0006911 OG0004417	FALSE	24055
Chr03	6822020	6825791	Sobic.003G078800	0_10278	664	10279	BTx623	Arr010056	TRUE	OG0004418	N0.HOG0006912 OG0004418	FALSE	24057
scaffold_520	18871	21704	SbPI276816.K094200	5_30208	333	30265	PI_276816		FALSE	OG0005215	N0.NoHOG03290	TRUE	50624
Chr03	6830308	6831890	Sobic.003G078900	0_10280	219	10281	BTx623	Arr010057	TRUE	OG0004419	N0.HOG0006913 OG0004419	FALSE	24058
Chr03	6834792	6838704	Sobic.003G079100	0_10281	440	10282	BTx623	Arr010058	TRUE	OG0004420	N0.HOG0006914 OG0004420	FALSE	24059
Chr03	7005064	7010219	Sobic.003G080900	0_10298	644	10299	BTx623	Arr833574	FALSE	OG0004421	N0.HOG0006915 OG0004421	FALSE	24063
Chr03	7008173	7020695	Sobic.003G081000	0_10299	331	10300	BTx623	Arr010064	TRUE	OG0004422	N0.HOG0006916 OG0004422	FALSE	24066
Chr03	7067274	7068626	Sobic.003G081800	0_10306	140	10307	BTx623	Arr010065	TRUE	OG0004423	N0.HOG0006917 OG0004423	FALSE	24068
Chr03	7148958	7150932	Sobic.003G082900	0_10318	435	10319	BTx623	Arr833576	TRUE	OG0004424	N0.HOG0006918 OG0004424	FALSE	24078
Chr03	7178977	7181619	Sobic.003G083200	0_10321	452	10322	BTx623	Arr010075	TRUE	OG0004425	N0.HOG0006919 OG0004425	FALSE	24081
Chr03	7262598	7268701	Sobic.003G084000	0_10329	542	10330	BTx623	Arr010083	TRUE	OG0004426	N0.HOG0006920 OG0004426	FALSE	24090
Chr03	7345416	7350871	Sobic.003G084500	0_10335	257	10336	BTx623	Arr010087	TRUE	OG0004427	N0.HOG0006921 OG0004427	FALSE	24096
Chr03	7403335	7404572	Sobic.003G085400	0_10344	104	10345	BTx623	Arr833578	TRUE	OG0004428	N0.HOG0006922 OG0004428	FALSE	24103
scaffold_522	17635	25264	SbPI276816.K094300	5_30209	332	30266	PI_276816		FALSE	OG0006757	N0.HOG0009371 OG0006757	TRUE	50625
Chr03	7543454	7547532	Sobic.003G086700	0_10358	707	10359	BTx623	Arr010107	TRUE	OG0004429	N0.HOG0006923 OG0004429	FALSE	24116
Chr03	7573395	7582235	Sobic.003G086900	0_10360	823	10361	BTx623	Arr010108	TRUE	OG0004430	N0.HOG0006924 OG0004430	FALSE	24118
Chr03	7586484	7592934	Sobic.003G087000	0_10361	583	10362	BTx623	Arr010109	TRUE	OG0004431	N0.HOG0006925 OG0004431	FALSE	24119
Chr03	7593406	7594990	Sobic.003G087100	0_10362	236	10363	BTx623	Arr010111	TRUE	OG0004432	N0.HOG0006926 OG0004432	FALSE	24120
Chr03	7595086	7599091	Sobic.003G087200	0_10363	302	10364	BTx623	Arr010112	TRUE	OG0004433	N0.HOG0006927 OG0004433	FALSE	24121
Chr03	7752947	7763068	Sobic.003G088600	0_10376	584	10377	BTx623	Arr010123	TRUE	OG0004434	N0.HOG0006928 OG0004434	FALSE	24132
Chr03	7893812	7896972	Sobic.003G090000	0_10391	297	10392	BTx623	Arr833580	FALSE	OG0004435	N0.HOG0006929 OG0004435	FALSE	24143
Chr03	8044464	8047850	Sobic.003G091800	0_10410	338	10411	BTx623	Arr833581	FALSE	OG0004436	N0.HOG0006930 OG0004436	FALSE	24145
Chr03	8147032	8157256	Sobic.003G093100	0_10425	1014	10426	BTx623	Arr010140	TRUE	OG0004437	N0.HOG0006931 OG0004437	FALSE	24157
Chr03	8285379	8287793	Sobic.003G094700	0_10440	469	10441	BTx623	Arr010155	TRUE	OG0004438	N0.HOG0006932 OG0004438	FALSE	24172
scaffold_526	5390	9744	SbPI276816.K094400	5_30210	461	30267	PI_276816		FALSE	OG0001644	N0.HOG0003949 OG0001644	TRUE	50626
Chr03	8291709	8295364	Sobic.003G094800	0_10441	456	10442	BTx623	Arr010156	TRUE	OG0004439	N0.HOG0006933 OG0004439	FALSE	24173
Chr03	8321785	8327353	Sobic.003G095100	0_10445	470	10446	BTx623	Arr010158	TRUE	OG0004440	N0.HOG0006934 OG0004440	FALSE	24175
Chr03	8428161	8431314	Sobic.003G095600	0_10449	594	10450	BTx623	Arr833584	FALSE	OG0004441	N0.HOG0006935 OG0004441	FALSE	24180
Chr03	8624312	8627340	Sobic.003G097000	0_10465	689	10466	BTx623	Arr833587	TRUE	OG0004442	N0.HOG0006936 OG0004442	FALSE	24189
Chr03	8648878	8651556	Sobic.003G097500	0_10469	72	10470	BTx623	Arr833588	TRUE	OG0004443	N0.HOG0006937 OG0004443	FALSE	24192
Chr03	8711739	8715185	Sobic.003G098100	0_10475	290	10476	BTx623	Arr010173	TRUE	OG0004444	N0.HOG0006938 OG0004444	FALSE	24196
Chr03	9006458	9007468	Sobic.003G101200	0_10505	131	10506	BTx623	Arr010197	TRUE	OG0004445	N0.HOG0006939 OG0004445	FALSE	24221
Chr03	9084806	9093475	Sobic.003G101850	0_10511	482	10512	BTx623	Arr010201	TRUE	OG0004446	N0.HOG0006940 OG0004446	FALSE	24227
Chr03	9124784	9129845	Sobic.003G102300	0_10515	217	10516	BTx623	Arr010204	TRUE	OG0004447	N0.HOG0006941 OG0004447	FALSE	24231
Chr03	9263401	9269967	Sobic.003G103300	0_10525	473	10526	BTx623	Arr010213	TRUE	OG0004448	N0.HOG0006942 OG0004448	FALSE	24241
scaffold_526	10883	13758	SbPI276816.K094500	5_30211	242	30268	PI_276816		FALSE	OG0001645	N0.HOG0003950 OG0001645	TRUE	50627
Chr03	9270217	9272989	Sobic.003G103400	0_10526	125	10527	BTx623	Arr010214	TRUE	OG0004449	N0.HOG0006943 OG0004449	FALSE	24242
Chr03	9532216	9537154	Sobic.003G105000	0_10538	450	10539	BTx623	Arr010223	TRUE	OG0004450	N0.HOG0006944 OG0004450	FALSE	24252
Chr03	9538670	9541968	Sobic.003G105101	0_10539	131	10540	BTx623	Arr010224	TRUE	OG0004451	N0.HOG0006945 OG0004451	FALSE	24253
Chr03	9541967	9549266	Sobic.003G105200	0_10540	457	10541	BTx623	Arr010225	TRUE	OG0004452	N0.HOG0006946 OG0004452	FALSE	24254
Chr03	9660372	9665232	Sobic.003G106100	0_10548	686	10549	BTx623	Arr010232	TRUE	OG0004453	N0.HOG0006950 OG0004453	FALSE	24261
Chr03	9687819	9689225	Sobic.003G106400	0_10551	221	10552	BTx623	Arr833594	FALSE	OG0004454	N0.HOG0006952 OG0004454	FALSE	24263
Chr03	9693176	9694200	Sobic.003G106500	0_10552	160	10553	BTx623	Arr010234	TRUE	OG0004455	N0.HOG0006953 OG0004455	FALSE	24264
Chr03	9709699	9724535	Sobic.003G106800	0_10554	219	10555	BTx623	Arr833594	TRUE	OG0004456	N0.HOG0006954 OG0004456	FALSE	24263
Chr03	9723851	9727828	Sobic.003G106900	0_10555	172	10556	BTx623	Arr010235	TRUE	OG0004457	N0.HOG0006955 OG0004457	FALSE	24265
Chr03	9741075	9744214	Sobic.003G107000	0_10556	967	10557	BTx623	Arr010236	TRUE	OG0004458	N0.HOG0006956 OG0004458	FALSE	24266
scaffold_526	17811	24681	SbPI276816.K094600	5_30212	166	30269	PI_276816		FALSE	OG0034115	N0.HOG0037496 OG0034115	TRUE	50628
Chr03	9745058	9748481	Sobic.003G107100	0_10557	668	10558	BTx623	Arr010237	TRUE	OG0004459	N0.HOG0006957 OG0004459	FALSE	24268
Chr03	9759095	9761331	Sobic.003G107300	0_10559	138	10560	BTx623	Arr010240	TRUE	OG0004460	N0.HOG0006958 OG0004460	FALSE	24270
Chr03	9766749	9772991	Sobic.003G107500	0_10561	1209	10562	BTx623	Arr010241	TRUE	OG0004461	N0.HOG0006959 OG0004461	FALSE	24271
Chr03	9777999	9782164	Sobic.003G107700	0_10563	354	10564	BTx623	Arr010242	TRUE	OG0004462	N0.HOG0006960 OG0004462	FALSE	24272
Chr03	9805438	9807058	Sobic.003G107800	0_10564	245	10565	BTx623	Arr010243	TRUE	OG0004463	N0.HOG0006961 OG0004463	FALSE	24273
Chr03	9842429	9843153	Sobic.003G108200	0_10568	72	10569	BTx623	Arr833595	TRUE	OG0004464	N0.HOG0006962 OG0004464	FALSE	24277
Chr03	9843194	9847926	Sobic.003G108300	0_10569	583	10570	BTx623	Arr010246	TRUE	OG0004465	N0.HOG0006963 OG0004465	FALSE	24278
Chr03	9851031	9853522	Sobic.003G108500	0_10570	575	10571	BTx623	Arr010483	TRUE	OG0004466	N0.HOG0006964 OG0004466	FALSE	25070
Chr03	9870699	9877776	Sobic.003G108700	0_10572	793	10573	BTx623	Arr010249	TRUE	OG0004467	N0.HOG0006966 OG0004467	FALSE	24280
Chr03	9943780	9945705	Sobic.003G109600	0_10584	201	10585	BTx623	Arr010259	TRUE	OG0004468	N0.HOG0006967 OG0004468	FALSE	24291
scaffold_527	17312	24111	SbPI276816.K094900	5_30215	889	30272	PI_276816		FALSE	OG0001026	N0.HOG0003126 OG0001026	TRUE	50631
Chr03	9946989	9952611	Sobic.003G109700	0_10585	547	10586	BTx623	Arr010260	TRUE	OG0004469	N0.HOG0006968 OG0004469	FALSE	24292
Chr03	9978645	9984985	Sobic.003G110000	0_10589	690	10590	BTx623	Arr010262	TRUE	OG0004470	N0.HOG0006969 OG0004470	FALSE	24294
Chr03	10064912	10066554	Sobic.003G111100	0_10599	239	10600	BTx623	Arr010271	TRUE	OG0004471	N0.HOG0006970 OG0004471	FALSE	24306
Chr03	10078853	10079694	Sobic.003G111200	0_10600	82	10601	BTx623	Arr010272	TRUE	OG0004472	N0.HOG0006971 OG0004472	FALSE	24307
Chr03	10081809	10082982	Sobic.003G111300	0_10601	78	10602	BTx623	Arr010273	TRUE	OG0004473	N0.HOG0006972 OG0004473	FALSE	24308
Chr03	10086634	10088866	Sobic.003G111500	0_10603	367	10604	BTx623	Arr010274	TRUE	OG0004474	N0.HOG0006973 OG0004474	FALSE	24309
Chr03	10120461	10125344	Sobic.003G111900	0_10606	599	10607	BTx623	Arr010276	TRUE	OG0004475	N0.HOG0006974 OG0004475	FALSE	24312
Chr03	10469762	10470785	Sobic.003G115501	0_10640	189	10641	BTx623	Arr010304	TRUE	OG0004476	N0.HOG0006975 OG0004476	FALSE	24343
Chr03	10482042	10487487	Sobic.003G115700	0_10642	717	10643	BTx623	Arr010305	TRUE	OG0004477	N0.HOG0006976 OG0004477	FALSE	24345
Chr03	10487597	10492802	Sobic.003G115800	0_10643	194	10644	BTx623	Arr010306	TRUE	OG0004478	N0.HOG0006977 OG0004478	FALSE	24346
scaffold_527	11517	15461	SbPI276816.K094800	5_30214	894	30271	PI_276816		FALSE	OG0001076	N0.HOG0003204 OG0001076	TRUE	50630
Chr03	10540158	10542518	Sobic.003G116100	0_10646	598	10647	BTx623	Arr010308	TRUE	OG0004479	N0.HOG0006978 OG0004479	FALSE	24348
Chr03	10581228	10584742	Sobic.003G116700	0_10652	326	10653	BTx623	Arr010313	TRUE	OG0004480	N0.HOG0006979 OG0004480	FALSE	24354
Chr03	10595744	10600063	Sobic.003G116900	0_10654	131	10655	BTx623	Arr010315	TRUE	OG0004481	N0.HOG0006980 OG0004481	FALSE	24356
Chr03	10683399	10689640	Sobic.003G117800	0_10662	482	10663	BTx623	Arr010323	TRUE	OG0004482	N0.HOG0006981 OG0004482	FALSE	24365
Chr03	10833077	10835117	Sobic.003G119100	0_10674	507	10675	BTx623	Arr010332	TRUE	OG0004483	N0.HOG0006982 OG0004483	FALSE	24376
Chr03	11016399	11017900	Sobic.003G120600	0_10687	255	10688	BTx623	Arr833604	TRUE	OG0004484	N0.HOG0006983 OG0004484	FALSE	24389
Chr03	11335628	11338248	Sobic.003G124100	0_10720	296	10721	BTx623	Arr833607	TRUE	OG0004485	N0.HOG0006984 OG0004485	FALSE	24419
Chr03	11357309	11364337	Sobic.003G124700	0_10724	477	10725	BTx623	Arr010374	TRUE	OG0004486	N0.HOG0006987 OG0004486	FALSE	24423
Chr03	11415347	11419485	Sobic.003G125100	0_10729	184	10730	BTx623	Arr010376	TRUE	OG0004487	N0.HOG0006989 OG0004487	FALSE	24426
Chr03	11431588	11435022	Sobic.003G125332	0_10731	453	10732	BTx623	Arr010377	TRUE	OG0004488	N0.HOG0006990 OG0004488	FALSE	24427
scaffold_527	445	6062	SbPI276816.K094700	5_30213	228	30270	PI_276816		FALSE	OG0034116	N0.HOG0037497 OG0034116	TRUE	50629
Chr03	11810892	11818340	Sobic.003G128300	0_10760	456	10761	BTx623	Arr011213	TRUE	OG0004489	N0.HOG0006991 OG0004489	FALSE	32
Chr03	12166111	12174826	Sobic.003G129500	0_10774	901	10775	BTx623	Arr011528	TRUE	OG0004490	N0.HOG0006992 OG0004490	FALSE	45
Chr03	12310914	12317775	Sobic.003G130900	0_10787	613	10788	BTx623	Arr011646	TRUE	OG0004491	N0.HOG0006993 OG0004491	FALSE	57
Chr03	12322941	12323385	Sobic.003G131000	0_10788	115	10789	BTx623	Arr011654	TRUE	OG0004492	N0.HOG0006994 OG0004492	FALSE	58
Chr03	12432043	12438454	Sobic.003G131800	0_10796	490	10797	BTx623	Arr833657	FALSE	OG0004493	N0.HOG0006995 OG0004493	FALSE	64
Chr03	12529828	12531226	Sobic.003G132600	0_10804	144	10805	BTx623	Arr011768	TRUE	OG0004494	N0.HOG0006996 OG0004494	FALSE	71
Chr03	12631451	12638427	Sobic.003G133600	0_10810	489	10811	BTx623	Arr833667	FALSE	OG0004495	N0.HOG0006997 OG0004495	FALSE	75
Chr03	12652283	12656658	Sobic.003G133800	0_10812	217	10813	BTx623	Arr011822	TRUE	OG0004496	N0.HOG0006998 OG0004496	FALSE	77
Chr03	12661496	12674194	Sobic.003G133900	0_10813	425	10814	BTx623	Arr011831	TRUE	OG0004497	N0.HOG0006999 OG0004497	FALSE	78
Chr03	12677521	12681952	Sobic.003G134000	0_10814	614	10815	BTx623	Arr011841	TRUE	OG0004498	N0.HOG0007000 OG0004498	FALSE	79
scaffold_533	18776	19214	SbPI276816.K095400	5_30220	146	30277	PI_276816		FALSE	OG0001789	N0.HOG0004114 OG0001789	TRUE	50635
Chr03	12682065	12683955	Sobic.003G134100	0_10815	258	10816	BTx623	Arr011852	TRUE	OG0004499	N0.HOG0007001 OG0004499	FALSE	80
Chr03	12989917	12992223	Sobic.003G136100	0_10834	340	10835	BTx623	Arr012011	TRUE	OG0004500	N0.HOG0007002 OG0004500	FALSE	97
Chr03	13147905	13152072	Sobic.003G136800	0_10840	420	10841	BTx623	Arr008193	TRUE	OG0004501	N0.HOG0007003 OG0004501	FALSE	105
Chr03	13154963	13158463	Sobic.003G136900	0_10841	611	10842	BTx623	Arr008202	TRUE	OG0004502	N0.HOG0007004 OG0004502	FALSE	106
Chr03	13303871	13304873	Sobic.003G137700	0_10849	81	10850	BTx623	Arr008277	TRUE	OG0004503	N0.HOG0007005 OG0004503	FALSE	114
Chr03	13506821	13510641	Sobic.003G138900	0_10860	477	10861	BTx623	Arr008331	TRUE	OG0004504	N0.HOG0007006 OG0004504	FALSE	120
Chr03	13516000	13517622	Sobic.003G139000	0_10861	462	10862	BTx623	Arr008339	TRUE	OG0004505	N0.HOG0007007 OG0004505	FALSE	121
Chr03	13565801	13572819	Sobic.003G139300	0_10864	1281	10865	BTx623	Arr008349	TRUE	OG0004506	N0.HOG0007008 OG0004506	FALSE	122
Chr03	13632962	13638216	Sobic.003G139500	0_10867	464	10868	BTx623	Arr008359	TRUE	OG0004507	N0.HOG0007009 OG0004507	FALSE	123
Chr03	14173238	14176475	Sobic.003G142100	0_10894	831	10895	BTx623	Arr008547	TRUE	OG0004508	N0.HOG0007010 OG0004508	FALSE	143
scaffold_533	919	2410	SbPI276816.K095000	5_30216	81	30273	PI_276816		FALSE	OG0006839	N0.HOG0009455 OG0006839	TRUE	50632
Chr03	14228110	14231504	Sobic.003G142500	0_10898	538	10899	BTx623	Arr008595	TRUE	OG0004509	N0.HOG0007011 OG0004509	FALSE	148
Chr03	14244848	14248508	Sobic.003G142700	0_10899	105	10900	BTx623	Arr008606	TRUE	OG0004510	N0.HOG0007012 OG0004510	FALSE	149
Chr03	14387448	14388870	Sobic.003G143600	0_10909	340	10910	BTx623	Arr008654	TRUE	OG0004511	N0.HOG0007013 OG0004511	FALSE	154
Chr03	14388946	14396043	Sobic.003G143700	0_10910	609	10911	BTx623	Arr008664	TRUE	OG0004512	N0.HOG0007014 OG0004512	FALSE	155
Chr03	14413100	14427987	Sobic.003G143800	0_10911	1195	10912	BTx623	Arr008674	TRUE	OG0004513	N0.HOG0007015 OG0004513	FALSE	156
Chr03	14520347	14525527	Sobic.003G144000	0_10913	531	10914	BTx623	Arr008694	TRUE	OG0004514	N0.HOG0007016 OG0004514	FALSE	158
Chr03	14707153	14714082	Sobic.003G144200	0_10915	295	10916	BTx623	Arr008713	TRUE	OG0004515	N0.HOG0007017 OG0004515	FALSE	160
Chr03	14724946	14735487	Sobic.003G144300	0_10916	986	10917	BTx623	Arr008723	TRUE	OG0004516	N0.HOG0007018 OG0004516	FALSE	161
Chr03	14815349	14817213	Sobic.003G144400	0_10917	97	10918	BTx623	Arr008733	TRUE	OG0004517	N0.HOG0007019 OG0004517	FALSE	162
Chr03	14824435	14829807	Sobic.003G144600	0_10919	231	10920	BTx623	Arr008751	TRUE	OG0004518	N0.HOG0007020 OG0004518	FALSE	164
scaffold_533	9067	13136	SbPI276816.K095100	5_30217	219	30274	PI_276816		FALSE	OG0024029	N0.HOG0026763 OG0024029	TRUE	50633
Chr03	14836610	14838005	Sobic.003G144700	0_10920	166	10921	BTx623	Arr008761	TRUE	OG0004519	N0.HOG0007021 OG0004519	FALSE	165
Chr03	15076534	15081645	Sobic.003G145900	0_10933	378	10934	BTx623	Arr008882	TRUE	OG0004520	N0.HOG0007022 OG0004520	FALSE	177
Chr03	15177170	15181502	Sobic.003G146500	0_10940	333	10941	BTx623	Arr008936	TRUE	OG0004521	N0.HOG0007023 OG0004521	FALSE	182
Chr03	15185233	15186455	Sobic.003G146550	0_10941	151	10942	BTx623	Arr008945	TRUE	OG0004522	N0.HOG0007024 OG0004522	FALSE	183
Chr03	15190826	15203562	Sobic.003G146600	0_10942	846	10943	BTx623	Arr008954	TRUE	OG0004523	N0.HOG0007025 OG0004523	FALSE	184
Chr03	15361190	15362743	Sobic.003G147301	0_10948	262	10949	BTx623	Arr009022	TRUE	OG0004524	N0.HOG0007026 OG0004524	FALSE	191
Chr03	15364054	15365160	Sobic.003G147401	0_10949	196	10950	BTx623	Arr009031	TRUE	OG0004525	N0.HOG0007027 OG0004525	FALSE	192
Chr03	15400039	15407030	Sobic.003G147500	0_10950	929	10951	BTx623	Arr009039	TRUE	OG0004526	N0.HOG0007028 OG0004526	FALSE	193
Chr03	15414721	15415637	Sobic.003G147700	0_10952	198	10953	BTx623	Arr009068	TRUE	OG0004527	N0.HOG0007029 OG0004527	FALSE	196
Chr03	15428978	15435590	Sobic.003G148000	0_10954	475	10955	BTx623	Arr009086	TRUE	OG0004528	N0.HOG0007030 OG0004528	FALSE	198
scaffold_533	21259	22962	SbPI276816.K095500	5_30221	133	30278	PI_276816		FALSE	NoOG02398	N0.NoHOG03291	TRUE	50636
Chr03	15481596	15489208	Sobic.003G148400	0_10957	577	10958	BTx623	Arr009106	TRUE	OG0004529	N0.HOG0007031 OG0004529	FALSE	200
Chr03	15734707	15740415	Sobic.003G149000	0_10965	243	10966	BTx623	Arr009175	TRUE	OG0004530	N0.HOG0007032 OG0004530	FALSE	207
Chr03	15824429	15829961	Sobic.003G149400	0_10969	354	10970	BTx623	Arr833530	TRUE	OG0004531	N0.HOG0007033 OG0004531	FALSE	211
Chr03	15829824	15833518	Sobic.003G149500	0_10970	430	10971	BTx623	Arr009223	TRUE	OG0004532	N0.HOG0007034 OG0004532	FALSE	212
Chr03	15835689	15837075	Sobic.003G149600	0_10971	415	10972	BTx623	Arr009233	TRUE	OG0004533	N0.HOG0007035 OG0004533	FALSE	213
Chr03	15859507	15865368	Sobic.003G149800	0_10973	260	10974	BTx623	Arr009260	TRUE	OG0004534	N0.HOG0007036 OG0004534	FALSE	216
Chr03	16191395	16195622	Sobic.003G152000	0_10992	365	10993	BTx623	Arr009423	TRUE	OG0004535	N0.HOG0007037 OG0004535	FALSE	233
Chr03	16199688	16204361	Sobic.003G152100	0_10994	358	10995	BTx623	Arr009543	TRUE	OG0004536	N0.HOG0007038 OG0004536	FALSE	235
Chr03	16225725	16228861	Sobic.003G152200	0_10995	372	10996	BTx623	Arr009636	TRUE	OG0004537	N0.HOG0007039 OG0004537	FALSE	236
Chr03	16286770	16290358	Sobic.003G152800	0_11001	232	11002	BTx623	Arr010177	TRUE	OG0004538	N0.HOG0007040 OG0004538	FALSE	242
scaffold_536	9730	13114	SbPI276816.K095600	5_30222	135	30279	PI_276816		FALSE	OG0026967	N0.HOG0030026 OG0026967	TRUE	50637
Chr03	16400903	16404869	Sobic.003G153100	0_11004	693	11005	BTx623	Arr010420	TRUE	OG0004539	N0.HOG0007041 OG0004539	FALSE	246
Chr03	16955815	16971897	Sobic.003G155100	0_11025	906	11026	BTx623	Arr010795	TRUE	OG0004540	N0.HOG0007042 OG0004540	FALSE	263
Chr03	17359093	17362638	Sobic.003G156400	0_11036	369	11037	BTx623	Arr010914	TRUE	OG0004541	N0.HOG0007043 OG0004541	FALSE	275
Chr03	17363704	17373181	Sobic.003G156500	0_11037	682	11038	BTx623	Arr010924	TRUE	OG0004542	N0.HOG0007044 OG0004542	FALSE	276
Chr03	17377581	17379971	Sobic.003G156600	0_11038	447	11039	BTx623	Arr010934	TRUE	OG0004543	N0.HOG0007045 OG0004543	FALSE	277
Chr03	17379971	17384557	Sobic.003G156700	0_11039	272	11040	BTx623	Arr010944	TRUE	OG0004544	N0.HOG0007046 OG0004544	FALSE	278
Chr03	18257445	18264614	Sobic.003G158300	0_11052	724	11053	BTx623	Arr011073	TRUE	OG0004545	N0.HOG0007047 OG0004545	FALSE	292
Chr03	18261592	18269505	Sobic.003G158400	0_11053	326	11054	BTx623	Arr011079	TRUE	OG0004546	N0.HOG0007048 OG0004546	FALSE	293
Chr03	18324577	18328437	Sobic.003G158700	0_11056	811	11057	BTx623	Arr833638	TRUE	OG0004547	N0.HOG0007049 OG0004547	FALSE	296
Chr03	18981891	19005329	Sobic.003G160200	0_11073	1513	11074	BTx623	Arr011121	TRUE	OG0004548	N0.HOG0007050 OG0004548	FALSE	303
scaffold_538	2925	5966	SbPI276816.K095700	5_30223	485	30280	PI_276816		FALSE	NoOG02399	N0.NoHOG03292	TRUE	50638
Chr03	19334481	19342659	Sobic.003G160500	0_11076	268	11077	BTx623	Arr011125	TRUE	OG0004549	N0.HOG0007051 OG0004549	FALSE	304
Chr03	19344928	19348626	Sobic.003G160600	0_11077	444	11078	BTx623	Arr011130	TRUE	OG0004550	N0.HOG0007052 OG0004550	FALSE	305
Chr03	19349892	19351351	Sobic.003G160700	0_11078	116	11079	BTx623	Arr011139	TRUE	OG0004551	N0.HOG0007053 OG0004551	FALSE	306
Chr03	19356942	19362331	Sobic.003G160800	0_11079	451	11080	BTx623	Arr011149	TRUE	OG0004552	N0.HOG0007054 OG0004552	FALSE	308
Chr03	19666530	19684955	Sobic.003G161800	0_11089	1202	11090	BTx623	Arr011196	TRUE	OG0004553	N0.HOG0007055 OG0004553	FALSE	314
Chr03	20283349	20296042	Sobic.003G162900	0_11100	356	11101	BTx623	Arr833642	TRUE	OG0004554	N0.HOG0007056 OG0004554	FALSE	322
Chr03	20477962	20486681	Sobic.003G163100	0_11101	558	11102	BTx623	Arr011220	TRUE	OG0004555	N0.HOG0007057 OG0004555	FALSE	323
Chr03	20776372	20777198	Sobic.003G163500	0_11103	104	11104	BTx623	Arr833643	TRUE	OG0004556	N0.HOG0007058 OG0004556	FALSE	327
Chr03	20822483	20828555	Sobic.003G163900	0_11105	1378	11106	BTx623	Arr011276	TRUE	OG0004557	N0.HOG0007059 OG0004557	FALSE	328
Chr03	20999081	21004293	Sobic.003G164300	0_11107	746	11108	BTx623	Arr011290	TRUE	OG0004558	N0.HOG0007060 OG0004558	FALSE	330
scaffold_539	4928	6668	SbPI276816.K095800	5_30224	282	30281	PI_276816		FALSE	OG0000985	N0.HOG0003039 OG0000985	TRUE	50639
Chr03	21105665	21106710	Sobic.003G164500	0_11110	233	11111	BTx623	Arr011297	TRUE	OG0004559	N0.HOG0007061 OG0004559	FALSE	332
Chr03	23857755	23866668	Sobic.003G165800	0_11118	440	11119	BTx623	Arr011354	TRUE	OG0004560	N0.HOG0007062 OG0004560	FALSE	353
Chr03	25028697	25034544	Sobic.003G166200	0_11120	601	11121	BTx623	Arr011348	TRUE	OG0004561	N0.HOG0007063 OG0004561	FALSE	351
Chr03	29874065	29912999	Sobic.003G169900	0_11176	510	11177	BTx623	Arr011305	TRUE	OG0004562	N0.HOG0007064 OG0004562	FALSE	336
Chr03	30900549	30932295	Sobic.003G170200	0_11180	314	11181	BTx623	Arr833644	TRUE	OG0004563	N0.HOG0007065 OG0004563	FALSE	355
Chr03	31136100	31143787	Sobic.003G170300	0_11181	133	11182	BTx623	Arr011358	TRUE	OG0004564	N0.HOG0007066 OG0004564	FALSE	356
Chr03	44752334	44796395	Sobic.003G173400	0_11211	437	11212	BTx623	Arr011376	TRUE	OG0004565	N0.HOG0007067 OG0004565	FALSE	364
Chr03	45368365	45395948	Sobic.003G173600	0_11212	514	11213	BTx623	Arr011379	TRUE	OG0004566	N0.HOG0007068 OG0004566	FALSE	365
Chr03	46595448	46597390	Sobic.003G173800	0_11215	414	11216	BTx623	Arr011381	TRUE	OG0004567	N0.HOG0007069 OG0004567	FALSE	367
Chr03	48493232	48497837	Sobic.003G175000	0_11224	828	11225	BTx623	Arr011384	TRUE	OG0004568	N0.HOG0007070 OG0004568	FALSE	372
scaffold_539	11516	17379	SbPI276816.K095900	5_30225	361	30282	PI_276816		FALSE	OG0010079	N0.HOG0012736 OG0010079	TRUE	50640
Chr03	50990126	50990692	Sobic.003G176200	0_11239	41	11240	BTx623	Arr833646	TRUE	OG0004569	N0.HOG0007071 OG0004569	FALSE	381
Chr03	50995391	50995776	Sobic.003G176350	0_11242	39	11243	BTx623	Arr833646	FALSE	OG0004570	N0.HOG0007072 OG0004570	FALSE	381
Chr03	51353500	51363171	Sobic.003G176900	0_11248	637	11249	BTx623	Arr011391	TRUE	OG0004571	N0.HOG0007073 OG0004571	FALSE	383
Chr03	51553983	51560125	Sobic.003G177350	0_11251	1447	11252	BTx623	Arr011393	TRUE	OG0004572	N0.HOG0007074 OG0004572	FALSE	385
Chr03	51584181	51586816	Sobic.003G177600	0_11253	283	11254	BTx623	Arr011394	TRUE	OG0004573	N0.HOG0007075 OG0004573	FALSE	388
Chr03	51589529	51592023	Sobic.003G177700	0_11254	281	11255	BTx623	Arr011395	TRUE	OG0004574	N0.HOG0007076 OG0004574	FALSE	389
Chr03	51600248	51603240	Sobic.003G177800	0_11255	265	11256	BTx623	Arr011397	TRUE	OG0004575	N0.HOG0007077 OG0004575	FALSE	390
Chr03	51615203	51616914	Sobic.003G178000	0_11256	347	11257	BTx623	Arr011398	TRUE	OG0004576	N0.HOG0007078 OG0004576	FALSE	392
Chr03	51625886	51627377	Sobic.003G178200	0_11258	497	11259	BTx623	Arr011399	TRUE	OG0004577	N0.HOG0007079 OG0004577	FALSE	393
Chr03	52950361	52954556	Sobic.003G179700	0_11275	831	11276	BTx623	Arr011408	TRUE	OG0004578	N0.HOG0007080 OG0004578	FALSE	404
scaffold_539	17410	23027	SbPI276816.K096000	5_30226	428	30283	PI_276816		FALSE	OG0037049	N0.HOG0040430 OG0037049	TRUE	50641
Chr03	53036946	53056414	Sobic.003G180100	0_11278	1903	11279	BTx623	Arr011409	TRUE	OG0004579	N0.HOG0007081 OG0004579	FALSE	405
Chr03	54099889	54103343	Sobic.003G181500	0_11290	568	11291	BTx623	Arr011482	TRUE	OG0004580	N0.HOG0007082 OG0004580	FALSE	412
Chr03	55002468	55004878	Sobic.003G183400	0_11305	524	11306	BTx623	Arr011507	TRUE	OG0004581	N0.HOG0007083 OG0004581	FALSE	427
Chr03	55057801	55060120	Sobic.003G183467	0_11306	196	11307	BTx623	Arr011508	TRUE	OG0004582	N0.HOG0007084 OG0004582	FALSE	428
Chr03	55070149	55071555	Sobic.003G183600	0_11307	256	11308	BTx623	Arr011509	TRUE	OG0004583	N0.HOG0007085 OG0004583	FALSE	429
Chr03	56556547	56560123	Sobic.003G185900	0_11333	390	11334	BTx623	Arr011532	TRUE	OG0004584	N0.HOG0007086 OG0004584	FALSE	454
Chr03	56835310	56836915	Sobic.003G187000	0_11346	242	11347	BTx623	Arr011544	TRUE	OG0004585	N0.HOG0007087 OG0004585	FALSE	466
Chr03	56850741	56851857	Sobic.003G187100	0_11347	238	11348	BTx623	Arr011545	TRUE	OG0004586	N0.HOG0007088 OG0004586	FALSE	467
Chr03	56865263	56870433	Sobic.003G187200	0_11348	688	11349	BTx623	Arr011546	TRUE	OG0004587	N0.HOG0007089 OG0004587	FALSE	468
Chr03	56895205	56900610	Sobic.003G187400	0_11350	792	11351	BTx623	Arr011547	TRUE	OG0004588	N0.HOG0007090 OG0004588	FALSE	469
scaffold_541	3802	5031	SbPI276816.K096200	5_30228	228	30285	PI_276816		FALSE	OG0018412	N0.HOG0021089 OG0018412	TRUE	50643
Chr03	57331119	57340731	Sobic.003G190000	0_11371	643	11372	BTx623	Arr011570	TRUE	OG0004589	N0.HOG0007091 OG0004589	FALSE	493
Chr03	57431322	57443511	Sobic.003G190200	0_11374	602	11375	BTx623	Arr011577	TRUE	OG0004590	N0.HOG0007092 OG0004590	FALSE	496
Chr03	57494820	57498602	Sobic.003G190600	0_11379	222	11380	BTx623	Arr011583	TRUE	OG0004591	N0.HOG0007093 OG0004591	FALSE	501
Chr03	57644194	57650832	Sobic.003G192000	0_11392	341	11393	BTx623	Arr011593	TRUE	OG0004592	N0.HOG0007094 OG0004592	FALSE	511
Chr03	57703335	57705811	Sobic.003G192200	0_11394	510	11395	BTx623	Arr011595	TRUE	OG0004593	N0.HOG0007095 OG0004593	FALSE	514
Chr03	58194551	58201464	Sobic.003G195000	0_11418	711	11419	BTx623	Arr011614	TRUE	OG0004594	N0.HOG0007096 OG0004594	FALSE	534
Chr03	58201675	58208179	Sobic.003G195150	0_11419	327	11420	BTx623	Arr011615	TRUE	OG0004595	N0.HOG0007097 OG0004595	FALSE	536
Chr03	58289077	58312729	Sobic.003G195900	0_11426	1206	11427	BTx623	Arr011620	TRUE	OG0004596	N0.HOG0007098 OG0004596	FALSE	540
Chr03	58461245	58463867	Sobic.003G196600	0_11432	151	11433	BTx623	Arr011626	TRUE	OG0004597	N0.HOG0007099 OG0004597	FALSE	547
Chr03	58473856	58476837	Sobic.003G196900	0_11435	274	11436	BTx623	Arr833652	TRUE	OG0004598	N0.HOG0007100 OG0004598	FALSE	548
scaffold_541	5841	6931	SbPI276816.K096300	5_30229	227	30286	PI_276816		FALSE	OG0018413	N0.HOG0021090 OG0018413	TRUE	50644
Chr03	58477722	58481222	Sobic.003G197000	0_11436	267	11437	BTx623	Arr833652	FALSE	OG0004599	N0.HOG0007101 OG0004599	FALSE	548
Chr03	58543507	58545113	Sobic.003G197200	0_11438	322	11439	BTx623	Arr011630	TRUE	OG0004600	N0.HOG0007102 OG0004600	FALSE	551
Chr03	58555757	58560216	Sobic.003G197300	0_11439	765	11440	BTx623	Arr011631	TRUE	OG0004601	N0.HOG0007103 OG0004601	FALSE	552
Chr03	58715165	58719781	Sobic.003G198200	0_11448	483	11449	BTx623	Arr011638	TRUE	OG0004602	N0.HOG0007104 OG0004602	FALSE	561
Chr03	58782225	58787575	Sobic.003G198900	0_11456	463	11457	BTx623	Arr011643	TRUE	OG0004603	N0.HOG0007105 OG0004603	FALSE	567
Chr03	59155031	59158931	Sobic.003G200800	0_11475	352	11476	BTx623	Arr011660	TRUE	OG0004604	N0.HOG0007106 OG0004604	FALSE	586
Chr03	59489032	59493636	Sobic.003G202200	0_11489	252	11490	BTx623	Arr011676	TRUE	OG0004605	N0.HOG0007107 OG0004605	FALSE	600
Chr03	59589197	59590576	Sobic.003G203000	0_11497	193	11498	BTx623	Arr011684	TRUE	OG0004606	N0.HOG0007108 OG0004606	FALSE	609
Chr03	59591379	59595542	Sobic.003G203100	0_11498	1058	11499	BTx623	Arr011686	TRUE	OG0004607	N0.HOG0007109 OG0004607	FALSE	610
Chr03	59702072	59704854	Sobic.003G204001	0_11509	106	11510	BTx623	Arr011692	TRUE	OG0004609	N0.HOG0007114 OG0004609	FALSE	618
scaffold_541	10663	11629	SbPI276816.K096400	5_30230	114	30287	PI_276816		FALSE	OG0028235	N0.HOG0031444 OG0028235	TRUE	50645
Chr03	59765629	59766357	Sobic.003G204501	0_11514	62	11515	BTx623	Arr833655	FALSE	OG0004610	N0.HOG0007115 OG0004610	FALSE	620
Chr03	59780469	59781241	Sobic.003G204900	0_11517	67	11518	BTx623	Arr833655	FALSE	OG0004611	N0.HOG0007116 OG0004611	FALSE	620
Chr03	59809096	59853532	Sobic.003G205200	0_11520	2436	11521	BTx623	Arr011697	TRUE	OG0004612	N0.HOG0007117 OG0004612	FALSE	625
Chr03	59862448	59865000	Sobic.003G205300	0_11522	272	11523	BTx623	Arr011698	TRUE	OG0004613	N0.HOG0007118 OG0004613	FALSE	626
Chr03	59866147	59868796	Sobic.003G205400	0_11523	265	11524	BTx623	Arr011699	TRUE	OG0004614	N0.HOG0007119 OG0004614	FALSE	628
Chr03	59870237	59885497	Sobic.003G205501	0_11524	153	11525	BTx623	Arr011700	TRUE	OG0004615	N0.HOG0007120 OG0004615	FALSE	629
Chr03	59890277	59892858	Sobic.003G205600	0_11525	614	11526	BTx623	Arr011702	TRUE	OG0004616	N0.HOG0007121 OG0004616	FALSE	630
Chr03	59910093	59911776	Sobic.003G205700	0_11526	272	11527	BTx623	Arr011703	TRUE	OG0004617	N0.HOG0007122 OG0004617	FALSE	631
Chr03	59975199	59976130	Sobic.003G206300	0_11532	163	11533	BTx623	Arr011705	TRUE	OG0004618	N0.HOG0007123 OG0004618	FALSE	634
Chr03	59986840	59988725	Sobic.003G206400	0_11533	369	11534	BTx623	Arr011706	TRUE	OG0004619	N0.HOG0007124 OG0004619	FALSE	636
scaffold_541	2806	3477	SbPI276816.K096100	5_30227	193	30284	PI_276816		FALSE	OG0029356	N0.HOG0032643 OG0029356	TRUE	50642
Chr03	60220761	60222331	Sobic.003G207900	0_11550	444	11551	BTx623	Arr833659	TRUE	OG0004620	N0.HOG0007125 OG0004620	FALSE	648
Chr03	60251503	60253012	Sobic.003G208000	0_11551	435	11552	BTx623	Arr833659	FALSE	OG0004621	N0.HOG0007126 OG0004621	FALSE	648
Chr03	60259154	60261793	Sobic.003G208300	0_11553	667	11554	BTx623	Arr011716	TRUE	OG0004622	N0.HOG0007127 OG0004622	FALSE	650
Chr03	60262494	60268203	Sobic.003G208400	0_11554	236	11555	BTx623	Arr011717	TRUE	OG0004623	N0.HOG0007128 OG0004623	FALSE	651
Chr03	60432889	60436112	Sobic.003G209400	0_11562	519	11563	BTx623	Arr011723	TRUE	OG0004624	N0.HOG0007129 OG0004624	FALSE	657
Chr03	60440460	60442274	Sobic.003G209600	0_11564	321	11565	BTx623	Arr011724	TRUE	OG0004625	N0.HOG0007130 OG0004625	FALSE	659
Chr03	61372813	61380315	Sobic.003G215800	0_11621	1452	11622	BTx623	Arr833665	FALSE	OG0004626	N0.HOG0007131 OG0004626	FALSE	705
Chr03	61612382	61616349	Sobic.003G217632	0_11640	376	11641	BTx623	Arr011778	TRUE	OG0004627	N0.HOG0007132 OG0004627	FALSE	720
Chr03	61627217	61630161	Sobic.003G217800	0_11642	221	11643	BTx623	Arr011779	TRUE	OG0004628	N0.HOG0007133 OG0004628	FALSE	721
Chr03	61649557	61651675	Sobic.003G218000	0_11644	436	11645	BTx623	Arr011780	TRUE	OG0004629	N0.HOG0007134 OG0004629	FALSE	722
scaffold_545	15825	19419	SbPI276816.K096900	5_30235	435	30292	PI_276816		FALSE	OG0001266	N0.HOG0003499 OG0001266	TRUE	50650
Chr03	61654860	61657499	Sobic.003G218100	0_11645	173	11646	BTx623	Arr011781	TRUE	OG0004630	N0.HOG0007135 OG0004630	FALSE	723
Chr03	61668406	61672194	Sobic.003G218300	0_11647	359	11648	BTx623	Arr011783	TRUE	OG0004631	N0.HOG0007136 OG0004631	FALSE	725
Chr03	61674187	61678684	Sobic.003G218400	0_11648	166	11649	BTx623	Arr011784	TRUE	OG0004632	N0.HOG0007137 OG0004632	FALSE	726
Chr03	61717126	61728449	Sobic.003G218700	0_11651	887	11652	BTx623	Arr011787	TRUE	OG0004633	N0.HOG0007138 OG0004633	FALSE	731
Chr03	61729019	61729595	Sobic.003G218801	0_11652	118	11653	BTx623	Arr011788	TRUE	OG0004634	N0.HOG0007139 OG0004634	FALSE	732
Chr03	61798008	61800252	Sobic.003G219700	0_11662	429	11663	BTx623	Arr011797	TRUE	OG0004635	N0.HOG0007140 OG0004635	FALSE	742
Chr03	61843256	61851471	Sobic.003G220200	0_11666	960	11667	BTx623	Arr011800	TRUE	OG0004636	N0.HOG0007141 OG0004636	FALSE	745
Chr03	61944974	61946422	Sobic.003G221000	0_11675	370	11676	BTx623	Arr011805	TRUE	OG0004637	N0.HOG0007142 OG0004637	FALSE	751
Chr03	61949072	61950140	Sobic.003G221100	0_11676	232	11677	BTx623	Arr011806	TRUE	OG0004638	N0.HOG0007143 OG0004638	FALSE	752
Chr03	61950378	61957112	Sobic.003G221200	0_11677	696	11678	BTx623	Arr011807	TRUE	OG0004639	N0.HOG0007144 OG0004639	FALSE	753
scaffold_545	10430	13330	SbPI276816.K096800	5_30234	184	30291	PI_276816		FALSE	OG0001473	N0.HOG0003758 OG0001473	TRUE	50649
Chr03	62103833	62106163	Sobic.003G222200	0_11687	385	11688	BTx623	Arr833668	TRUE	OG0004640	N0.HOG0007145 OG0004640	FALSE	758
Chr03	62107115	62109812	Sobic.003G222300	0_11688	345	11689	BTx623	Arr833668	FALSE	OG0004641	N0.HOG0007146 OG0004641	FALSE	758
Chr03	62115087	62120446	Sobic.003G222400	0_11689	369	11690	BTx623	Arr011815	TRUE	OG0004642	N0.HOG0007147 OG0004642	FALSE	762
Chr03	62295034	62301048	Sobic.003G223900	0_11704	799	11705	BTx623	Arr011829	TRUE	OG0004643	N0.HOG0007148 OG0004643	FALSE	778
Chr03	62312357	62316851	Sobic.003G224100	0_11707	583	11708	BTx623	Arr011832	TRUE	OG0004644	N0.HOG0007149 OG0004644	FALSE	780
Chr03	62326365	62329666	Sobic.003G224200	0_11708	690	11709	BTx623	Arr011833	TRUE	OG0004645	N0.HOG0007150 OG0004645	FALSE	781
Chr03	62375762	62382228	Sobic.003G224600	0_11713	650	11714	BTx623	Arr011835	TRUE	OG0004646	N0.HOG0007151 OG0004646	FALSE	783
Chr03	62381888	62390473	Sobic.003G224700	0_11714	1056	11715	BTx623	Arr011836	TRUE	OG0004647	N0.HOG0007152 OG0004647	FALSE	784
Chr03	62414294	62419539	Sobic.003G225100	0_11718	405	11719	BTx623	Arr011838	TRUE	OG0004648	N0.HOG0007154 OG0004648	FALSE	787
Chr03	62430919	62434701	Sobic.003G225300	0_11720	296	11721	BTx623	Arr011840	TRUE	OG0004649	N0.HOG0007156 OG0004649	FALSE	789
scaffold_545	7675	9953	SbPI276816.K096700	5_30233	204	30290	PI_276816		FALSE	OG0002039	N0.HOG0004385 OG0002039	TRUE	50648
Chr03	62587459	62588417	Sobic.003G226400	0_11730	182	11731	BTx623	Arr011853	TRUE	OG0004650	N0.HOG0007157 OG0004650	FALSE	801
Chr03	62592200	62598115	Sobic.003G226500	0_11731	365	11732	BTx623	Arr011854	TRUE	OG0004651	N0.HOG0007158 OG0004651	FALSE	802
Chr03	62598127	62600587	Sobic.003G226600	0_11732	414	11733	BTx623	Arr011855	TRUE	OG0004652	N0.HOG0007159 OG0004652	FALSE	803
Chr03	62848097	62852888	Sobic.003G227900	0_11746	534	11747	BTx623	Arr833670	FALSE	OG0004653	N0.HOG0007160 OG0004653	FALSE	815
Chr03	62856233	62861844	Sobic.003G228000	0_11747	539	11748	BTx623	Arr833670	FALSE	OG0004654	N0.HOG0007161 OG0004654	FALSE	815
Chr03	63028004	63030596	Sobic.003G229000	0_11756	533	11757	BTx623	Arr011870	TRUE	OG0004655	N0.HOG0007162 OG0004655	FALSE	823
Chr03	63081650	63087445	Sobic.003G229300	0_11760	464	11761	BTx623	Arr011872	TRUE	OG0004656	N0.HOG0007163 OG0004656	FALSE	825
Chr03	63087266	63095361	Sobic.003G229400	0_11761	614	11762	BTx623	Arr011873	TRUE	OG0004657	N0.HOG0007164 OG0004657	FALSE	826
Chr03	63210275	63215030	Sobic.003G229600	0_11763	392	11764	BTx623	Arr011875	TRUE	OG0004658	N0.HOG0007165 OG0004658	FALSE	828
Chr03	63260966	63267787	Sobic.003G229700	0_11765	573	11766	BTx623	Arr011876	TRUE	OG0004659	N0.HOG0007166 OG0004659	FALSE	829
scaffold_545	1917	4782	SbPI276816.K096500	5_30231	207	30288	PI_276816		FALSE	OG0025134	N0.HOG0027954 OG0025134	TRUE	50646
Chr03	63270986	63273292	Sobic.003G229800	0_11766	311	11767	BTx623	Arr011878	TRUE	OG0004660	N0.HOG0007167 OG0004660	FALSE	830
Chr03	63344540	63346318	Sobic.003G230900	0_11776	351	11777	BTx623	Arr011887	TRUE	OG0004661	N0.HOG0007168 OG0004661	FALSE	839
Chr03	63355656	63357771	Sobic.003G231000	0_11777	390	11778	BTx623	Arr011889	TRUE	OG0004662	N0.HOG0007169 OG0004662	FALSE	840
Chr03	63359594	63367597	Sobic.003G231100	0_11778	1509	11779	BTx623	Arr011890	TRUE	OG0004663	N0.HOG0007170 OG0004663	FALSE	841
Chr03	63379925	63382205	Sobic.003G231300	0_11780	517	11781	BTx623	Arr011891	TRUE	OG0004664	N0.HOG0007171 OG0004664	FALSE	842
Chr03	63602588	63604189	Sobic.003G234000	0_11807	278	11808	BTx623	Arr011913	TRUE	OG0004665	N0.HOG0007172 OG0004665	FALSE	865
Chr03	63673987	63679429	Sobic.003G235200	0_11818	336	11819	BTx623	Arr011921	TRUE	OG0004666	N0.HOG0007173 OG0004666	FALSE	874
Chr03	63682972	63685665	Sobic.003G235300	0_11819	502	11820	BTx623	Arr011922	TRUE	OG0004667	N0.HOG0007174 OG0004667	FALSE	876
Chr03	63768382	63772994	Sobic.003G235900	0_11825	232	11826	BTx623	Arr011928	TRUE	OG0004668	N0.HOG0007175 OG0004668	FALSE	882
Chr03	63787286	63793845	Sobic.003G236000	0_11826	591	11827	BTx623	Arr011929	TRUE	OG0004669	N0.HOG0007176 OG0004669	FALSE	883
scaffold_545	4901	6621	SbPI276816.K096600	5_30232	383	30289	PI_276816		FALSE	OG0002040	N0.NoHOG03293	TRUE	50647
Chr03	63799469	63800051	Sobic.003G236200	0_11828	194	11829	BTx623	Arr011931	TRUE	OG0004670	N0.HOG0007177 OG0004670	FALSE	886
Chr03	63807549	63808963	Sobic.003G236300	0_11829	134	11830	BTx623	Arr011932	TRUE	OG0004671	N0.HOG0007178 OG0004671	FALSE	887
Chr03	63857882	63860136	Sobic.003G236701	0_11836	361	11837	BTx623	Arr011937	TRUE	OG0004672	N0.HOG0007179 OG0004672	FALSE	892
Chr03	63867077	63874050	Sobic.003G236800	0_11837	415	11838	BTx623	Arr011938	TRUE	OG0004673	N0.HOG0007180 OG0004673	FALSE	894
Chr03	63983334	63985615	Sobic.003G237300	0_11843	435	11844	BTx623	Arr011943	TRUE	OG0004674	N0.HOG0007181 OG0004674	FALSE	899
Chr03	63987198	63992255	Sobic.003G237400	0_11844	637	11845	BTx623	Arr011946	TRUE	OG0004675	N0.HOG0007182 OG0004675	FALSE	900
Chr03	64129893	64133638	Sobic.003G238700	0_11858	451	11859	BTx623	Arr011956	TRUE	OG0004676	N0.HOG0007183 OG0004676	FALSE	910
Chr03	64382384	64386816	Sobic.003G241500	0_11884	413	11885	BTx623	Arr011982	TRUE	OG0004677	N0.HOG0007184 OG0004677	FALSE	939
Chr03	64439283	64448518	Sobic.003G241900	0_11887	648	11888	BTx623	Arr011986	TRUE	OG0004678	N0.HOG0007185 OG0004678	FALSE	942
Chr03	64469932	64482776	Sobic.003G242200	0_11890	475	11891	BTx623	Arr011988	TRUE	OG0004679	N0.HOG0007186 OG0004679	FALSE	945
scaffold_550	559	4610	SbPI276816.K097000	5_30236	527	30293	PI_276816		FALSE	OG0005800	N0.HOG0008358 OG0005800	TRUE	50651
Chr03	64497446	64497767	Sobic.003G242500	0_11893	107	11894	BTx623	Arr011991	TRUE	OG0004680	N0.HOG0007187 OG0004680	FALSE	948
Chr03	64513883	64517223	Sobic.003G242800	0_11896	347	11897	BTx623	Arr011992	TRUE	OG0004681	N0.HOG0007188 OG0004681	FALSE	949
Chr03	64564812	64565952	Sobic.003G243300	0_11901	75	11902	BTx623	Arr011995	TRUE	OG0004682	N0.HOG0007189 OG0004682	FALSE	953
Chr03	64568247	64570327	Sobic.003G243400	0_11902	555	11903	BTx623	Arr833675	FALSE	OG0004683	N0.HOG0007190 OG0004683	FALSE	954
Chr03	64621308	64626321	Sobic.003G243700	0_11905	178	11906	BTx623	Arr011998	TRUE	OG0004684	N0.HOG0007191 OG0004684	FALSE	957
Chr03	64634857	64637751	Sobic.003G243900	0_11906	274	11907	BTx623	Arr011999	TRUE	OG0004685	N0.HOG0007192 OG0004685	FALSE	958
Chr03	64637990	64641951	Sobic.003G244000	0_11907	334	11908	BTx623	Arr012000	TRUE	OG0004686	N0.HOG0007193 OG0004686	FALSE	959
Chr03	64646792	64652034	Sobic.003G244100	0_11909	367	11910	BTx623	Arr012002	TRUE	OG0004687	N0.HOG0007194 OG0004687	FALSE	960
Chr03	64738671	64739644	Sobic.003G244900	0_11919	183	11920	BTx623	Arr012008	TRUE	OG0004688	N0.HOG0007195 OG0004688	FALSE	967
Chr03	64747327	64749390	Sobic.003G245300	0_11923	227	11924	BTx623	Arr012012	TRUE	OG0004689	N0.HOG0007196 OG0004689	FALSE	970
scaffold_554	11545	13719	SbPI276816.K097100	5_30237	226	30294	PI_276816		FALSE	OG0003214	N0.HOG0005653 OG0003214	TRUE	50652
Chr03	64787742	64788680	Sobic.003G245600	0_11925	203	11926	BTx623	Arr012013	TRUE	OG0004690	N0.HOG0007197 OG0004690	FALSE	971
Chr03	64790898	64791936	Sobic.003G245700	0_11926	202	11927	BTx623	Arr012014	TRUE	OG0004691	N0.HOG0007198 OG0004691	FALSE	972
Chr03	64795923	64798132	Sobic.003G245800	0_11927	295	11928	BTx623	Arr012015	TRUE	OG0004692	N0.HOG0007199 OG0004692	FALSE	973
Chr03	64800343	64802835	Sobic.003G245900	0_11928	393	11929	BTx623	Arr012016	TRUE	OG0004693	N0.HOG0007200 OG0004693	FALSE	974
Chr03	64811140	64816223	Sobic.003G246100	0_11930	275	11931	BTx623	Arr012018	TRUE	OG0004694	N0.HOG0007201 OG0004694	FALSE	976
Chr03	64821164	64823081	Sobic.003G246200	0_11931	272	11932	BTx623	Arr012019	TRUE	OG0004695	N0.HOG0007202 OG0004695	FALSE	977
Chr03	64825163	64826745	Sobic.003G246300	0_11932	209	11933	BTx623	Arr012020	TRUE	OG0004696	N0.HOG0007203 OG0004696	FALSE	978
Chr03	64918109	64926634	Sobic.003G247300	0_11942	829	11943	BTx623	Arr012031	TRUE	OG0004697	N0.HOG0007204 OG0004697	FALSE	989
Chr03	65205831	65209067	Sobic.003G250500	0_11977	289	11978	BTx623	Arr008164	TRUE	OG0004698	N0.HOG0007205 OG0004698	FALSE	1020
Chr03	65231424	65232856	Sobic.003G250700	0_11980	249	11981	BTx623	Arr008166	TRUE	OG0004699	N0.HOG0007206 OG0004699	FALSE	1022
scaffold_555	19774	22100	SbPI276816.K097600	5_30242	411	30299	PI_276816		FALSE	OG0002789	N0.HOG0005193 OG0002789	TRUE	50656
Chr03	65241830	65252713	Sobic.003G250900	0_11981	1687	11982	BTx623	Arr008167	TRUE	OG0004700	N0.HOG0007207 OG0004700	FALSE	1024
Chr03	65607604	65610767	Sobic.003G254600	0_12018	358	12019	BTx623	Arr008199	TRUE	OG0004701	N0.HOG0007208 OG0004701	FALSE	1057
Chr03	65609432	65614668	Sobic.003G254700	0_12019	449	12020	BTx623	Arr008200	TRUE	OG0004702	N0.HOG0007209 OG0004702	FALSE	1058
Chr03	65685587	65688165	Sobic.003G255600	0_12030	340	12031	BTx623	Arr008209	TRUE	OG0004703	N0.HOG0007210 OG0004703	FALSE	1067
Chr03	65701687	65706795	Sobic.003G255700	0_12031	535	12032	BTx623	Arr008210	TRUE	OG0004704	N0.HOG0007211 OG0004704	FALSE	1068
Chr03	65846553	65852208	Sobic.003G257100	0_12046	672	12047	BTx623	Arr008221	TRUE	OG0004705	N0.HOG0007212 OG0004705	FALSE	1080
Chr03	65854976	65856537	Sobic.003G257200	0_12047	362	12048	BTx623	Arr008222	TRUE	OG0004706	N0.HOG0007213 OG0004706	FALSE	1082
Chr03	66034014	66037024	Sobic.003G259200	0_12068	363	12069	BTx623	Arr008237	TRUE	OG0004707	N0.HOG0007214 OG0004707	FALSE	1097
Chr03	66092330	66097665	Sobic.003G259600	0_12072	423	12073	BTx623	Arr008243	TRUE	OG0004708	N0.HOG0007215 OG0004708	FALSE	1101
Chr03	66098767	66101776	Sobic.003G259700	0_12073	114	12074	BTx623	Arr008244	TRUE	OG0004709	N0.HOG0007216 OG0004709	FALSE	1103
scaffold_555	4754	7323	SbPI276816.K097500	5_30241	314	30298	PI_276816		FALSE	OG0006137	N0.HOG0008710 OG0006137	TRUE	50655
Chr03	66102147	66103294	Sobic.003G259800	0_12074	254	12075	BTx623	Arr008245	TRUE	OG0004710	N0.HOG0007217 OG0004710	FALSE	1104
Chr03	66109107	66111225	Sobic.003G260000	0_12076	486	12077	BTx623	Arr008247	TRUE	OG0004711	N0.HOG0007218 OG0004711	FALSE	1106
Chr03	66119551	66124823	Sobic.003G260200	0_12077	490	12078	BTx623	Arr008248	TRUE	OG0004712	N0.HOG0007219 OG0004712	FALSE	1107
Chr03	66140934	66156354	Sobic.003G260400	0_12079	1402	12080	BTx623	Arr008250	TRUE	OG0004713	N0.HOG0007220 OG0004713	FALSE	1109
Chr03	66186813	66192828	Sobic.003G260900	0_12083	353	12084	BTx623	Arr008254	TRUE	OG0004714	N0.HOG0007221 OG0004714	FALSE	1115
Chr03	66229053	66233088	Sobic.003G261400	0_12088	322	12089	BTx623	Arr008260	TRUE	OG0004715	N0.HOG0007222 OG0004715	FALSE	1120
Chr03	66270417	66272835	Sobic.003G261700	0_12092	375	12093	BTx623	Arr008262	TRUE	OG0004716	N0.HOG0007223 OG0004716	FALSE	1122
Chr03	66557373	66559627	Sobic.003G265300	0_12127	702	12128	BTx623	Arr008284	TRUE	OG0004718	N0.HOG0007225 OG0004718	FALSE	1148
Chr03	66559565	66564457	Sobic.003G265400	0_12128	531	12129	BTx623	Arr008285	TRUE	OG0004719	N0.HOG0007226 OG0004719	FALSE	1149
Chr03	66564774	66568440	Sobic.003G265500	0_12129	248	12130	BTx623	Arr008286	TRUE	OG0004720	N0.HOG0007227 OG0004720	FALSE	1150
scaffold_555	230	3764	SbPI276816.K097400	5_30240	305	30297	PI_276816		FALSE	OG0007914	N0.HOG0010565 OG0007914	TRUE	50654
Chr03	66653413	66660864	Sobic.003G266400	0_12138	574	12139	BTx623	Arr008290	TRUE	OG0004721	N0.HOG0007228 OG0004721	FALSE	1157
Chr03	66687942	66691138	Sobic.003G267000	0_12143	401	12144	BTx623	Arr008295	TRUE	OG0004722	N0.HOG0007229 OG0004722	FALSE	1161
Chr03	66699317	66711152	Sobic.003G267100	0_12144	1275	12145	BTx623	Arr008296	TRUE	OG0004723	N0.HOG0007230 OG0004723	FALSE	1162
Chr03	66712373	66718555	Sobic.003G267300	0_12146	1262	12147	BTx623	Arr008297	TRUE	OG0004724	N0.HOG0007231 OG0004724	FALSE	1163
Chr03	66739720	66746684	Sobic.003G267700	0_12150	1270	12151	BTx623	Arr008301	TRUE	OG0004725	N0.HOG0007232 OG0004725	FALSE	1168
Chr03	66748919	66753905	Sobic.003G267800	0_12151	471	12152	BTx623	Arr008302	TRUE	OG0004726	N0.HOG0007233 OG0004726	FALSE	1169
Chr03	66814596	66820916	Sobic.003G268300	0_12155	890	12156	BTx623	Arr008307	TRUE	OG0004727	N0.HOG0007234 OG0004727	FALSE	1174
Chr03	66821682	66825100	Sobic.003G268401	0_12156	701	12157	BTx623	Arr008308	TRUE	OG0004728	N0.HOG0007235 OG0004728	FALSE	1175
Chr03	66891563	66894339	Sobic.003G268900	0_12160	471	12161	BTx623	Arr833500	FALSE	OG0004729	N0.HOG0007236 OG0004729	FALSE	1178
Chr03	66899369	66900957	Sobic.003G269000	0_12161	354	12162	BTx623	Arr833500	FALSE	OG0004730	N0.HOG0007237 OG0004730	FALSE	1178
scaffold_56	41204	46193	SbPI276816.K098900	5_30255	514	29534	PI_276816		FALSE	OG0000016	N0.HOG0000231 OG0000016	TRUE	50284
Chr03	67084370	67090541	Sobic.003G271100	0_12182	377	12183	BTx623	Arr008332	TRUE	OG0004731	N0.HOG0007238 OG0004731	FALSE	1200
Chr03	67109472	67115372	Sobic.003G271400	0_12185	723	12186	BTx623	Arr008335	TRUE	OG0004732	N0.HOG0007239 OG0004732	FALSE	1204
Chr03	67122475	67123472	Sobic.003G271600	0_12187	222	12188	BTx623	Arr008336	TRUE	OG0004733	N0.HOG0007240 OG0004733	FALSE	1205
Chr03	67144114	67145003	Sobic.003G272000	0_12190	75	12191	BTx623	Arr008340	TRUE	OG0004734	N0.HOG0007241 OG0004734	FALSE	1210
Chr03	67145263	67146937	Sobic.003G271900	0_12191	266	12192	BTx623	Arr008338	TRUE	OG0004735	N0.HOG0007242 OG0004735	FALSE	1209
Chr03	67149336	67151752	Sobic.003G272101	0_12193	54	12194	BTx623	Arr008341	TRUE	OG0004736	N0.HOG0007243 OG0004736	FALSE	1211
Chr03	67575391	67581372	Sobic.003G276100	0_12235	207	12236	BTx623	Arr008385	TRUE	OG0004737	N0.HOG0007244 OG0004737	FALSE	1255
Chr03	67827825	67829616	Sobic.003G279500	0_12270	379	12271	BTx623	Arr008419	TRUE	OG0004738	N0.HOG0007245 OG0004738	FALSE	1290
Chr03	67837130	67840519	Sobic.003G279800	0_12273	384	12274	BTx623	Arr008421	TRUE	OG0004739	N0.HOG0007246 OG0004739	FALSE	1292
Chr03	67843495	67848760	Sobic.003G279900	0_12274	339	12275	BTx623	Arr008422	TRUE	OG0004740	N0.HOG0007247 OG0004740	FALSE	1294
scaffold_56	29136	30588	SbPI276816.K098600	5_30252	484	29531	PI_276816		FALSE	OG0000063	N0.HOG0000551 OG0000063	TRUE	50282
Chr03	67857668	67860074	Sobic.003G280000	0_12275	319	12276	BTx623	Arr008423	TRUE	OG0004741	N0.HOG0007248 OG0004741	FALSE	1295
Chr03	67987972	67991298	Sobic.003G281800	0_12293	212	12294	BTx623	Arr008440	TRUE	OG0004742	N0.HOG0007249 OG0004742	FALSE	1311
Chr03	67991352	67996184	Sobic.003G281900	0_12294	561	12295	BTx623	Arr008441	TRUE	OG0004743	N0.HOG0007250 OG0004743	FALSE	1312
Chr03	68027995	68030317	Sobic.003G282500	0_12300	559	12301	BTx623	Arr008445	TRUE	OG0004744	N0.HOG0007251 OG0004744	FALSE	1319
Chr03	68037556	68044018	Sobic.003G282600	0_12301	538	12302	BTx623	Arr008447	TRUE	OG0004745	N0.HOG0007252 OG0004745	FALSE	1320
Chr03	68059981	68066507	Sobic.003G283100	0_12307	828	12308	BTx623	Arr008451	TRUE	OG0004746	N0.HOG0007253 OG0004746	FALSE	1326
Chr03	68108459	68114432	Sobic.003G283800	0_12315	330	12316	BTx623	Arr008457	TRUE	OG0004747	N0.HOG0007254 OG0004747	FALSE	1332
Chr03	68115509	68117254	Sobic.003G283900	0_12316	475	12317	BTx623	Arr008458	TRUE	OG0004748	N0.HOG0007255 OG0004748	FALSE	1333
Chr03	68208531	68214820	Sobic.003G285700	0_12335	1076	12336	BTx623	Arr008473	TRUE	OG0004749	N0.HOG0007256 OG0004749	FALSE	1350
Chr03	68239557	68243721	Sobic.003G286200	0_12340	72	12341	BTx623	Arr008478	TRUE	OG0004750	N0.HOG0007257 OG0004750	FALSE	1355
scaffold_56	32336	34213	SbPI276816.K098800	5_30254	160	29533	PI_276816		FALSE	OG0000090	N0.HOG0000675 OG0000090	TRUE	50283
Chr03	68385760	68388657	Sobic.003G287500	0_12354	465	12355	BTx623	Arr008491	TRUE	OG0004751	N0.HOG0007258 OG0004751	FALSE	1369
Chr03	68396270	68399279	Sobic.003G287600	0_12355	483	12356	BTx623	Arr008493	TRUE	OG0004752	N0.HOG0007259 OG0004752	FALSE	1370
Chr03	68405803	68407589	Sobic.003G287700	0_12356	488	12357	BTx623	Arr008494	TRUE	OG0004753	N0.HOG0007260 OG0004753	FALSE	1371
Chr03	68736884	68741849	Sobic.003G291600	0_12396	1038	12397	BTx623	Arr008530	TRUE	OG0004754	N0.HOG0007261 OG0004754	FALSE	1410
Chr03	68746387	68750941	Sobic.003G291700	0_12397	1045	12398	BTx623	Arr008531	TRUE	OG0004755	N0.HOG0007262 OG0004755	FALSE	1411
Chr03	68921745	68925938	Sobic.003G293600	0_12419	580	12420	BTx623	Arr008551	TRUE	OG0004756	N0.HOG0007263 OG0004756	FALSE	1433
Chr03	69295645	69300511	Sobic.003G298200	0_12467	420	12468	BTx623	Arr008594	TRUE	OG0004757	N0.HOG0007264 OG0004757	FALSE	1478
Chr03	69300676	69303432	Sobic.003G298300	0_12468	174	12469	BTx623	Arr008596	TRUE	OG0004758	N0.HOG0007265 OG0004758	FALSE	1480
Chr03	69303618	69305314	Sobic.003G298400	0_12469	240	12470	BTx623	Arr008597	TRUE	OG0004759	N0.HOG0007266 OG0004759	FALSE	1481
Chr03	69312058	69318484	Sobic.003G298600	0_12471	686	12472	BTx623	Arr008599	TRUE	OG0004760	N0.HOG0007267 OG0004760	FALSE	1483
scaffold_56	76360	76831	SbPI276816.K099200	5_30258	157	29537	PI_276816		FALSE	OG0000166	N0.HOG0000951 OG0000166	TRUE	50285
Chr03	69398456	69400486	Sobic.003G299650	0_12480	219	12481	BTx623	Arr008609	TRUE	OG0004761	N0.HOG0007268 OG0004761	FALSE	1493
Chr03	69413214	69414333	Sobic.003G299800	0_12481	250	12482	BTx623	Arr008610	TRUE	OG0004762	N0.HOG0007269 OG0004762	FALSE	1494
Chr03	69502149	69505046	Sobic.003G300800	0_12492	331	12493	BTx623	Arr008620	TRUE	OG0004763	N0.HOG0007270 OG0004763	FALSE	1504
Chr03	69657165	69662340	Sobic.003G302800	0_12515	520	12516	BTx623	Arr008639	TRUE	OG0004764	N0.HOG0007271 OG0004764	FALSE	1524
Chr03	69805087	69806781	Sobic.003G304600	0_12532	354	12533	BTx623	Arr008657	TRUE	OG0004765	N0.HOG0007272 OG0004765	FALSE	1542
Chr03	69871738	69873659	Sobic.003G306000	0_12547	210	12548	BTx623	Arr008671	TRUE	OG0004766	N0.HOG0007273 OG0004766	FALSE	1557
Chr03	69964000	69964969	Sobic.003G307500	0_12562	190	12563	BTx623	Arr008689	TRUE	OG0004767	N0.HOG0007274 OG0004767	FALSE	1574
Chr03	69964868	69967940	Sobic.003G307600	0_12563	488	12564	BTx623	Arr008690	TRUE	OG0004768	N0.HOG0007275 OG0004768	FALSE	1575
Chr03	69983382	69987398	Sobic.003G307900	0_12566	416	12567	BTx623	Arr008692	TRUE	OG0004769	N0.HOG0007276 OG0004769	FALSE	1578
Chr03	69988335	69990243	Sobic.003G308000	0_12567	102	12568	BTx623	Arr008693	TRUE	OG0004770	N0.HOG0007277 OG0004770	FALSE	1579
scaffold_56	134515	134962	SbPI276816.K099900	5_30265	149	29544	PI_276816		FALSE	OG0000488	N0.HOG0001816 OG0000488	TRUE	50287
Chr03	69990669	69995594	Sobic.003G308100	0_12568	690	12569	BTx623	Arr008695	TRUE	OG0004771	N0.HOG0007278 OG0004771	FALSE	1580
Chr03	69999817	70006329	Sobic.003G308200	0_12569	999	12570	BTx623	Arr008696	TRUE	OG0004772	N0.HOG0007279 OG0004772	FALSE	1581
Chr03	70138173	70140776	Sobic.003G309700	0_12582	538	12583	BTx623	Arr008710	TRUE	OG0004773	N0.HOG0007280 OG0004773	FALSE	1595
Chr03	70159171	70160457	Sobic.003G310000	0_12584	285	12585	BTx623	Arr008683	TRUE	OG0004774	N0.HOG0007281 OG0004774	FALSE	1569
Chr03	70192998	70196881	Sobic.003G310400	0_12588	586	12589	BTx623	Arr008716	TRUE	OG0004775	N0.HOG0007282 OG0004775	FALSE	1602
Chr03	70203518	70204676	Sobic.003G310500	0_12589	224	12590	BTx623	Arr008717	TRUE	OG0004776	N0.HOG0007283 OG0004776	FALSE	1603
Chr03	70211940	70215736	Sobic.003G310600	0_12590	253	12591	BTx623	Arr008718	TRUE	OG0004777	N0.HOG0007284 OG0004777	FALSE	1604
Chr03	70485745	70501055	Sobic.003G313500	0_12618	1239	12619	BTx623	Arr008747	TRUE	OG0004778	N0.HOG0007285 OG0004778	FALSE	1634
Chr03	70502531	70506679	Sobic.003G313700	0_12619	878	12620	BTx623	Arr008748	TRUE	OG0004779	N0.HOG0007286 OG0004779	FALSE	1635
Chr03	70563730	70569339	Sobic.003G314100	0_12623	217	12624	BTx623	Arr008750	TRUE	OG0004780	N0.HOG0007287 OG0004780	FALSE	1639
scaffold_56	131516	132683	SbPI276816.K099800	5_30264	389	29543	PI_276816		FALSE	OG0000533	N0.HOG0001923 OG0000533	TRUE	50286
Chr03	70575763	70580273	Sobic.003G314300	0_12625	483	12626	BTx623	Arr008753	TRUE	OG0004781	N0.HOG0007288 OG0004781	FALSE	1641
Chr03	70581188	70586039	Sobic.003G314400	0_12626	477	12627	BTx623	Arr008754	TRUE	OG0004782	N0.HOG0007289 OG0004782	FALSE	1642
Chr03	70615049	70620534	Sobic.003G314800	0_12631	507	12632	BTx623	Arr008758	TRUE	OG0004783	N0.HOG0007290 OG0004783	FALSE	1646
Chr03	70622912	70629007	Sobic.003G314900	0_12632	837	12633	BTx623	Arr008759	TRUE	OG0004784	N0.HOG0007291 OG0004784	FALSE	1647
Chr03	70630047	70631523	Sobic.003G315000	0_12633	178	12634	BTx623	Arr008760	TRUE	OG0004785	N0.HOG0007292 OG0004785	FALSE	1649
Chr03	70707555	70707933	Sobic.003G316000	0_12642	81	12643	BTx623	Arr008767	TRUE	OG0004786	N0.HOG0007293 OG0004786	FALSE	1655
Chr03	71078681	71082624	Sobic.003G319700	0_12679	204	12680	BTx623	Arr008795	TRUE	OG0004787	N0.HOG0007294 OG0004787	FALSE	1686
Chr03	71085112	71088283	Sobic.003G319800	0_12680	449	12681	BTx623	Arr008796	TRUE	OG0004788	N0.HOG0007295 OG0004788	FALSE	1687
Chr03	71316595	71318278	Sobic.003G323201	0_12714	116	12715	BTx623	Arr008825	TRUE	OG0004789	N0.HOG0007296 OG0004789	FALSE	1717
Chr03	71534962	71538627	Sobic.003G325700	0_12739	328	12740	BTx623	Arr008851	TRUE	OG0004790	N0.HOG0007297 OG0004790	FALSE	1744
scaffold_560	19600	21293	SbPI276816.K100400	5_30270	478	30301	PI_276816		FALSE	OG0000450	N0.HOG0001717 OG0000450	TRUE	50658
Chr03	71703107	71704596	Sobic.003G328100	0_12763	201	12764	BTx623	Arr008883	TRUE	OG0004791	N0.HOG0007298 OG0004791	FALSE	1770
Chr03	71867848	71870465	Sobic.003G330300	0_12785	185	12786	BTx623	Arr008911	TRUE	OG0004792	N0.HOG0007299 OG0004792	FALSE	1792
Chr03	71885068	71890659	Sobic.003G330500	0_12787	250	12788	BTx623	Arr833525	FALSE	OG0004793	N0.HOG0007300 OG0004793	FALSE	1794
Chr03	71898363	71899327	Sobic.003G330751	0_12790	132	12791	BTx623	Arr008912	TRUE	OG0004794	N0.HOG0007301 OG0004794	FALSE	1795
Chr03	71925170	71929987	Sobic.003G330900	0_12792	743	12793	BTx623	Arr008914	TRUE	OG0004795	N0.HOG0007302 OG0004795	FALSE	1797
Chr03	71929944	71935069	Sobic.003G331000	0_12793	500	12794	BTx623	Arr008915	TRUE	OG0004796	N0.HOG0007303 OG0004796	FALSE	1798
Chr03	71990055	71992415	Sobic.003G331600	0_12799	355	12800	BTx623	Arr008922	TRUE	OG0004797	N0.HOG0007304 OG0004797	FALSE	1806
Chr03	71997642	71998752	Sobic.003G331700	0_12800	230	12801	BTx623	Arr008923	TRUE	OG0004798	N0.HOG0007305 OG0004798	FALSE	1807
Chr03	72193369	72199131	Sobic.003G335000	0_12835	955	12836	BTx623	Arr833527	TRUE	OG0004799	N0.HOG0007306 OG0004799	FALSE	1839
Chr03	72200073	72209107	Sobic.003G335100	0_12836	942	12837	BTx623	Arr833527	FALSE	OG0004800	N0.HOG0007307 OG0004800	FALSE	1839
scaffold_560	14516	17492	SbPI276816.K100300	5_30269	209	30300	PI_276816		FALSE	OG0019259	N0.HOG0021941 OG0019259	TRUE	50657
Chr03	72389504	72400040	Sobic.003G337300	0_12857	825	12858	BTx623	Arr008973	TRUE	OG0004801	N0.HOG0007308 OG0004801	FALSE	1860
Chr03	72434521	72437183	Sobic.003G337700	0_12861	378	12862	BTx623	Arr008977	TRUE	OG0004802	N0.HOG0007309 OG0004802	FALSE	1865
Chr03	73095180	73100143	Sobic.003G346700	0_12951	367	12952	BTx623	Arr009062	TRUE	OG0004803	N0.HOG0007310 OG0004803	FALSE	1953
Chr03	73268071	73275629	Sobic.003G349200	0_12977	410	12978	BTx623	Arr009083	TRUE	OG0004804	N0.HOG0007311 OG0004804	FALSE	1975
Chr03	73397645	73400823	Sobic.003G350900	0_12995	341	12996	BTx623	Arr009097	TRUE	OG0004805	N0.HOG0007312 OG0004805	FALSE	1990
Chr03	73546361	73552632	Sobic.003G353000	0_13014	378	13015	BTx623	Arr009115	TRUE	OG0004806	N0.HOG0007313 OG0004806	FALSE	2009
Chr03	73564857	73567746	Sobic.003G353200	0_13016	580	13017	BTx623	Arr009118	TRUE	OG0004807	N0.HOG0007314 OG0004807	FALSE	2011
Chr03	73573088	73573858	Sobic.003G353300	0_13017	68	13018	BTx623	Arr009119	TRUE	OG0004808	N0.HOG0007315 OG0004808	FALSE	2012
Chr03	73577596	73583300	Sobic.003G353400	0_13018	283	13019	BTx623	Arr009120	TRUE	OG0004809	N0.HOG0007316 OG0004809	FALSE	2013
Chr03	73674180	73680183	Sobic.003G354500	0_13031	689	13032	BTx623	Arr009131	TRUE	OG0004810	N0.HOG0007317 OG0004810	FALSE	2024
scaffold_561	243	1356	SbPI276816.K100500	5_30271	371	30302	PI_276816		FALSE	OG0001412	N0.HOG0003686 OG0001412	TRUE	50659
Chr03	73767484	73771687	Sobic.003G355900	0_13046	210	13047	BTx623	Arr009144	TRUE	OG0004811	N0.HOG0007318 OG0004811	FALSE	2038
Chr03	73781702	73789045	Sobic.003G356000	0_13048	730	13049	BTx623	Arr009145	TRUE	OG0004812	N0.HOG0007319 OG0004812	FALSE	2039
Chr03	73926238	73930108	Sobic.003G357500	0_13066	566	13067	BTx623	Arr009159	TRUE	OG0004813	N0.HOG0007320 OG0004813	FALSE	2053
Chr03	73932711	73937058	Sobic.003G357600	0_13067	650	13068	BTx623	Arr009160	TRUE	OG0004814	N0.HOG0007321 OG0004814	FALSE	2054
Chr03	73938325	73940876	Sobic.003G357700	0_13068	558	13069	BTx623	Arr009161	TRUE	OG0004815	N0.HOG0007322 OG0004815	FALSE	2055
Chr03	73944196	73945349	Sobic.003G357800	0_13069	221	13070	BTx623	Arr009162	TRUE	OG0004816	N0.HOG0007323 OG0004816	FALSE	2056
Chr03	73945690	73947046	Sobic.003G357900	0_13070	346	13071	BTx623	Arr009163	TRUE	OG0004817	N0.HOG0007324 OG0004817	FALSE	2057
Chr03	73949555	73956091	Sobic.003G358000	0_13071	525	13072	BTx623	Arr009164	TRUE	OG0004818	N0.HOG0007325 OG0004818	FALSE	2059
Chr03	73953000	73957762	Sobic.003G358100	0_13072	470	13073	BTx623	Arr009166	TRUE	OG0004819	N0.HOG0007326 OG0004819	FALSE	2060
Chr03	74061055	74064005	Sobic.003G359800	0_13089	293	13090	BTx623	Arr009181	TRUE	OG0004820	N0.HOG0007327 OG0004820	FALSE	2075
scaffold_572	3235	21577	SbPI276816.K100600	5_30272	842	30303	PI_276816		FALSE	OG0034117	N0.HOG0037498 OG0034117	TRUE	50660
Chr03	74073381	74076058	Sobic.003G359900	0_13090	331	13091	BTx623	Arr009182	TRUE	OG0004821	N0.HOG0007328 OG0004821	FALSE	2076
Chr03	74232672	74234878	Sobic.003G361100	0_13102	470	13103	BTx623	Arr009195	TRUE	OG0004822	N0.HOG0007329 OG0004822	FALSE	2090
Chr03	74245976	74250046	Sobic.003G361200	0_13104	493	13105	BTx623	Arr009196	TRUE	OG0004823	N0.HOG0007330 OG0004823	FALSE	2091
Chr03	74324785	74330437	Sobic.003G362100	0_13112	462	13113	BTx623	Arr009204	TRUE	OG0004824	N0.HOG0007331 OG0004824	FALSE	2099
Chr03	74415919	74418545	Sobic.003G363200	0_13123	404	13124	BTx623	Arr009216	TRUE	OG0004825	N0.HOG0007332 OG0004825	FALSE	2112
Chr03	74422361	74424280	Sobic.003G363300	0_13124	366	13125	BTx623	Arr009217	TRUE	OG0004826	N0.HOG0007333 OG0004826	FALSE	2113
Chr03	74475999	74483212	Sobic.003G363400	0_13125	412	13126	BTx623	Arr009218	TRUE	OG0004827	N0.HOG0007334 OG0004827	FALSE	2114
Chr03	74537386	74540573	Sobic.003G364500	0_13136	864	13137	BTx623	Arr009226	TRUE	OG0004828	N0.HOG0007335 OG0004828	FALSE	2123
Chr03	74634412	74635711	Sobic.003G366200	0_13155	238	13156	BTx623	Arr009247	TRUE	OG0004829	N0.HOG0007336 OG0004829	FALSE	2145
Chr03	74637993	74644364	Sobic.003G366300	0_13156	930	13157	BTx623	Arr009248	TRUE	OG0004830	N0.HOG0007337 OG0004830	FALSE	2146
scaffold_578	18679	20556	SbPI276816.K100700	5_30273	160	30304	PI_276816		FALSE	OG0000090	N0.HOG0000675 OG0000090	TRUE	50661
Chr03	74723113	74724774	Sobic.003G367100	0_13163	336	13164	BTx623	Arr009253	TRUE	OG0004831	N0.HOG0007338 OG0004831	FALSE	2152
Chr03	74775498	74778693	Sobic.003G368100	0_13175	457	13176	BTx623	Arr009263	TRUE	OG0004832	N0.HOG0007339 OG0004832	FALSE	2163
Chr03	74784528	74788610	Sobic.003G368200	0_13176	359	13177	BTx623	Arr009264	TRUE	OG0004833	N0.HOG0007340 OG0004833	FALSE	2164
Chr03	74946930	74951687	Sobic.003G369500	0_13190	418	13191	BTx623	Arr009277	TRUE	OG0004834	N0.HOG0007341 OG0004834	FALSE	2177
Chr03	74979103	74982461	Sobic.003G369900	0_13194	279	13195	BTx623	Arr009282	TRUE	OG0004835	N0.HOG0007342 OG0004835	FALSE	2181
Chr03	74982303	74986200	Sobic.003G370000	0_13195	269	13196	BTx623	Arr009283	TRUE	OG0004836	N0.HOG0007343 OG0004836	FALSE	2182
Chr03	74992970	74998294	Sobic.003G370100	0_13196	362	13197	BTx623	Arr009284	TRUE	OG0004837	N0.HOG0007344 OG0004837	FALSE	2183
Chr03	74998539	75004492	Sobic.003G370200	0_13197	956	13198	BTx623	Arr009285	TRUE	OG0004838	N0.HOG0007345 OG0004838	FALSE	2185
Chr03	75146484	75149991	Sobic.003G372150	0_13214	236	13215	BTx623	Arr010406	TRUE	OG0004839	N0.HOG0007346 OG0004839	FALSE	24471
Chr03	75241315	75244573	Sobic.003G373100	0_13227	591	13228	BTx623	Arr009306	TRUE	OG0004840	N0.HOG0007349 OG0004840	FALSE	2208
scaffold_585	12418	20082	SbPI276816.K101000	5_30276	946	30307	PI_276816		FALSE	OG0001514	N0.HOG0003808 OG0001514	TRUE	50664
Chr03	75247852	75248953	Sobic.003G373200	0_13229	348	13230	BTx623	Arr009307	TRUE	OG0004841	N0.HOG0007350 OG0004841	FALSE	2209
Chr03	75250381	75252677	Sobic.003G373300	0_13230	351	13231	BTx623	Arr009309	TRUE	OG0004842	N0.HOG0007351 OG0004842	FALSE	2210
Chr03	75293868	75296675	Sobic.003G373900	0_13235	240	13236	BTx623	Arr009314	TRUE	OG0004843	N0.HOG0007352 OG0004843	FALSE	2216
Chr03	75330277	75331993	Sobic.003G374300	0_13240	396	13241	BTx623	Arr009319	TRUE	OG0004844	N0.HOG0007353 OG0004844	FALSE	2220
Chr03	75336583	75342438	Sobic.003G374400	0_13241	796	13242	BTx623	Arr009320	TRUE	OG0004845	N0.HOG0007354 OG0004845	FALSE	2221
Chr03	75395620	75398163	Sobic.003G375300	0_13251	407	13252	BTx623	Arr009330	TRUE	OG0004846	N0.HOG0007355 OG0004846	FALSE	2231
Chr03	75522962	75528296	Sobic.003G377000	0_13268	430	13269	BTx623	Arr009345	TRUE	OG0004847	N0.HOG0007356 OG0004847	FALSE	2248
Chr03	75608457	75614224	Sobic.003G378100	0_13280	685	13281	BTx623	Arr009356	TRUE	OG0004848	N0.HOG0007357 OG0004848	FALSE	2258
Chr03	75639721	75641935	Sobic.003G378700	0_13285	668	13286	BTx623	Arr009362	TRUE	OG0004849	N0.HOG0007358 OG0004849	FALSE	2264
Chr03	75750214	75754683	Sobic.003G379800	0_13296	806	13297	BTx623	Arr009373	TRUE	OG0004850	N0.HOG0007359 OG0004850	FALSE	2277
scaffold_585	2237	3576	SbPI276816.K100800	5_30274	345	30305	PI_276816		FALSE	OG0004246	N0.HOG0006730 OG0004246	TRUE	50662
Chr03	75755222	75765890	Sobic.003G379900	0_13297	808	13298	BTx623	Arr009374	TRUE	OG0004851	N0.HOG0007360 OG0004851	FALSE	2278
Chr03	75967075	75970604	Sobic.003G382300	0_13323	443	13324	BTx623	Arr009398	TRUE	OG0004852	N0.HOG0007361 OG0004852	FALSE	2303
Chr03	75982865	75987855	Sobic.003G382400	0_13324	514	13325	BTx623	Arr009399	TRUE	OG0004853	N0.HOG0007362 OG0004853	FALSE	2304
Chr03	75987797	75992168	Sobic.003G382500	0_13325	495	13326	BTx623	Arr009400	TRUE	OG0004854	N0.HOG0007363 OG0004854	FALSE	2305
Chr03	75995315	75997270	Sobic.003G382600	0_13326	149	13327	BTx623	Arr009401	TRUE	OG0004855	N0.HOG0007364 OG0004855	FALSE	2307
Chr03	76001796	76002705	Sobic.003G382700	0_13327	132	13328	BTx623	Arr009402	TRUE	OG0004856	N0.HOG0007365 OG0004856	FALSE	2308
Chr03	76105473	76106526	Sobic.003G384400	0_13344	247	13345	BTx623	Arr009420	TRUE	OG0004857	N0.HOG0007366 OG0004857	FALSE	2326
Chr03	76263156	76267601	Sobic.003G386600	0_13366	409	13367	BTx623	Arr009469	TRUE	OG0004858	N0.HOG0007367 OG0004858	FALSE	2342
Chr03	76267790	76269256	Sobic.003G386700	0_13367	274	13368	BTx623	Arr009478	TRUE	OG0004859	N0.HOG0007368 OG0004859	FALSE	2343
Chr03	76277330	76279306	Sobic.003G387000	0_13369	450	13370	BTx623	Arr009506	TRUE	OG0004860	N0.HOG0007369 OG0004860	FALSE	2346
scaffold_585	7611	9348	SbPI276816.K100900	5_30275	409	30306	PI_276816		FALSE	OG0004247	N0.HOG0006731 OG0004247	TRUE	50663
Chr03	76293908	76297048	Sobic.003G387300	0_13372	674	13373	BTx623	Arr009533	TRUE	OG0004861	N0.HOG0007370 OG0004861	FALSE	2349
Chr03	76356957	76359939	Sobic.003G388400	0_13385	595	13386	BTx623	Arr009637	TRUE	OG0004862	N0.HOG0007371 OG0004862	FALSE	2360
Chr03	76488778	76491511	Sobic.003G389700	0_13398	163	13399	BTx623	Arr009720	TRUE	OG0004863	N0.HOG0007372 OG0004863	FALSE	2369
Chr03	76494116	76501260	Sobic.003G389800	0_13399	400	13400	BTx623	Arr009729	TRUE	OG0004864	N0.HOG0007373 OG0004864	FALSE	2370
Chr03	76501724	76504959	Sobic.003G389900	0_13400	335	13401	BTx623	Arr009739	TRUE	OG0004865	N0.HOG0007374 OG0004865	FALSE	2371
Chr03	76627632	76632032	Sobic.003G391100	0_13412	437	13413	BTx623	Arr009854	TRUE	OG0004866	N0.HOG0007375 OG0004866	FALSE	2383
Chr03	76635596	76640251	Sobic.003G391300	0_13414	803	13415	BTx623	Arr009875	TRUE	OG0004867	N0.HOG0007376 OG0004867	FALSE	2385
Chr03	76652522	76657181	Sobic.003G391400	0_13415	428	13416	BTx623	Arr009884	TRUE	OG0004868	N0.HOG0007377 OG0004868	FALSE	2386
Chr03	76768772	76774592	Sobic.003G392600	0_13428	375	13429	BTx623	Arr833563	TRUE	OG0004869	N0.HOG0007378 OG0004869	FALSE	2394
Chr03	76789095	76790773	Sobic.003G392800	0_13430	538	13431	BTx623	Arr009974	TRUE	OG0004870	N0.HOG0007379 OG0004870	FALSE	2396
scaffold_588	15656	18473	SbPI276816.K101100	5_30277	387	30308	PI_276816		FALSE	OG0001564	N0.NoHOG03294	TRUE	50665
Chr03	76791492	76801379	Sobic.003G392900	0_13431	479	13432	BTx623	Arr009981	TRUE	OG0004871	N0.HOG0007380 OG0004871	FALSE	2397
Chr03	76986191	76988856	Sobic.003G395500	0_13455	62	13456	BTx623	Arr010196	TRUE	OG0004872	N0.HOG0007381 OG0004872	FALSE	2422
Chr03	76995324	77004563	Sobic.003G395700	0_13457	273	13458	BTx623	Arr010212	TRUE	OG0004873	N0.HOG0007382 OG0004873	FALSE	2424
Chr03	77010892	77016242	Sobic.003G396000	0_13460	461	13461	BTx623	Arr010230	TRUE	OG0004874	N0.HOG0007383 OG0004874	FALSE	2426
Chr03	77024387	77030001	Sobic.003G396200	0_13462	671	13463	BTx623	Arr010248	TRUE	OG0004875	N0.HOG0007384 OG0004875	FALSE	2428
Chr03	77073415	77079856	Sobic.003G396900	0_13469	499	13470	BTx623	Arr010328	TRUE	OG0004876	N0.HOG0007385 OG0004876	FALSE	2437
Chr03	77082353	77084003	Sobic.003G397000	0_13470	325	13471	BTx623	Arr010336	TRUE	OG0004877	N0.HOG0007386 OG0004877	FALSE	2438
Chr03	77088858	77093147	Sobic.003G397100	0_13472	402	13473	BTx623	Arr010344	TRUE	OG0004878	N0.HOG0007387 OG0004878	FALSE	2439
Chr03	77202157	77206868	Sobic.003G398800	0_13488	303	13489	BTx623	Arr010415	TRUE	OG0004879	N0.HOG0007388 OG0004879	FALSE	2454
Chr03	77252651	77257665	Sobic.003G399900	0_13500	591	13501	BTx623	Arr833612	TRUE	OG0004880	N0.HOG0007389 OG0004880	FALSE	2464
scaffold_589	475	1367	SbPI276816.K101200	5_30278	58	30309	PI_276816		FALSE	NoOG02400	N0.NoHOG03295	TRUE	50666
Chr03	77290678	77291606	Sobic.003G400400	0_13505	156	13506	BTx623	Arr010430	TRUE	OG0004881	N0.HOG0007390 OG0004881	FALSE	2470
Chr03	77306867	77310336	Sobic.003G400600	0_13506	485	13507	BTx623	Arr010431	TRUE	OG0004882	N0.HOG0007391 OG0004882	FALSE	2471
Chr03	77314775	77319254	Sobic.003G400700	0_13507	558	13508	BTx623	Arr010432	TRUE	OG0004883	N0.HOG0007392 OG0004883	FALSE	2473
Chr03	77619034	77622946	Sobic.003G404900	0_13549	356	13550	BTx623	Arr010500	TRUE	OG0004884	N0.HOG0007393 OG0004884	FALSE	2512
Chr03	77622452	77626791	Sobic.003G405000	0_13550	349	13551	BTx623	Arr833613	FALSE	OG0004885	N0.HOG0007394 OG0004885	FALSE	2511
Chr03	77631747	77633698	Sobic.003G405200	0_13551	400	13552	BTx623	Arr833613	FALSE	OG0004886	N0.HOG0007395 OG0004886	FALSE	2511
Chr03	77636080	77638291	Sobic.003G405300	0_13552	377	13553	BTx623	Arr010501	TRUE	OG0004887	N0.HOG0007396 OG0004887	FALSE	2514
Chr03	77653712	77654954	Sobic.003G405400	0_13553	414	13554	BTx623	Arr833614	TRUE	OG0004888	N0.HOG0007397 OG0004888	FALSE	2515
Chr03	77655052	77664118	Sobic.003G405500	0_13554	870	13555	BTx623	Arr010502	TRUE	OG0004889	N0.HOG0007400 OG0004889	FALSE	2516
Chr03	77759369	77761240	Sobic.003G406500	0_13565	410	13566	BTx623	Arr010510	TRUE	OG0004890	N0.HOG0007401 OG0004890	FALSE	2525
scaffold_589	1396	2412	SbPI276816.K101300	5_30279	229	30310	PI_276816		FALSE	NoOG02401	N0.NoHOG03296	TRUE	50667
Chr03	77808547	77813857	Sobic.003G406600	0_13566	404	13567	BTx623	Arr010511	TRUE	OG0004891	N0.HOG0007402 OG0004891	FALSE	2526
Chr03	77924108	77928399	Sobic.003G407600	0_13576	285	13577	BTx623	Arr010525	TRUE	OG0004892	N0.HOG0007403 OG0004892	FALSE	2534
Chr03	77939159	77942797	Sobic.003G407700	0_13577	830	13578	BTx623	Arr010526	TRUE	OG0004893	N0.HOG0007404 OG0004893	FALSE	2535
Chr03	78338785	78341752	Sobic.003G412200	0_13628	377	13629	BTx623	Arr010586	TRUE	OG0004894	N0.HOG0007405 OG0004894	FALSE	2585
Chr03	78362838	78369296	Sobic.003G412400	0_13630	408	13631	BTx623	Arr010595	TRUE	OG0004895	N0.HOG0007406 OG0004895	FALSE	2587
Chr03	78422402	78425704	Sobic.003G413100	0_13637	325	13638	BTx623	Arr010633	TRUE	OG0004896	N0.HOG0007407 OG0004896	FALSE	2593
Chr03	78461132	78463875	Sobic.003G413500	0_13641	182	13642	BTx623	Arr010648	TRUE	OG0004897	N0.HOG0007408 OG0004897	FALSE	2597
Chr03	78477604	78483071	Sobic.003G413700	0_13643	776	13644	BTx623	Arr010658	TRUE	OG0004898	N0.HOG0007409 OG0004898	FALSE	2599
Chr03	78484957	78487278	Sobic.003G413800	0_13644	524	13645	BTx623	Arr010661	TRUE	OG0004899	N0.HOG0007410 OG0004899	FALSE	2600
Chr03	78493407	78494918	Sobic.003G413900	0_13645	238	13646	BTx623	Arr010664	TRUE	OG0004900	N0.HOG0007411 OG0004900	FALSE	2601
scaffold_591	16675	19723	SbPI276816.K101500	5_30281	131	30312	PI_276816		FALSE	OG0003356	N0.HOG0005797 OG0003356	TRUE	50669
Chr03	78518923	78522400	Sobic.003G414600	0_13652	264	13653	BTx623	Arr010698	TRUE	OG0004901	N0.HOG0007412 OG0004901	FALSE	2609
Chr03	78615376	78616361	Sobic.003G416100	0_13667	112	13668	BTx623	Arr010746	TRUE	OG0004902	N0.HOG0007413 OG0004902	FALSE	2619
Chr03	78731748	78732471	Sobic.003G417600	0_13683	241	13684	BTx623	Arr010804	TRUE	OG0004903	N0.HOG0007414 OG0004903	FALSE	2632
Chr03	78736269	78737037	Sobic.003G417700	0_13684	147	13685	BTx623	Arr010805	TRUE	OG0004904	N0.HOG0007415 OG0004904	FALSE	2633
Chr03	78817492	78821348	Sobic.003G418700	0_13693	346	13694	BTx623	Arr010815	TRUE	OG0004905	N0.HOG0007416 OG0004905	FALSE	2643
Chr03	78850549	78854231	Sobic.003G419300	0_13699	432	13700	BTx623	Arr010820	TRUE	OG0004906	N0.HOG0007417 OG0004906	FALSE	2648
Chr03	78855302	78856890	Sobic.003G419400	0_13700	418	13701	BTx623	Arr010821	TRUE	OG0004907	N0.HOG0007418 OG0004907	FALSE	2649
Chr03	78865920	78867365	Sobic.003G419500	0_13701	415	13702	BTx623	Arr010823	TRUE	OG0004908	N0.HOG0007419 OG0004908	FALSE	2651
Chr03	78893701	78894739	Sobic.003G419700	0_13703	154	13704	BTx623	Arr010824	TRUE	OG0004909	N0.HOG0007420 OG0004909	FALSE	2652
Chr03	78901086	78904765	Sobic.003G419800	0_13704	912	13705	BTx623	Arr010825	TRUE	OG0004910	N0.HOG0007421 OG0004910	FALSE	2653
scaffold_591	11172	14529	SbPI276816.K101400	5_30280	463	30311	PI_276816		FALSE	OG0003357	N0.HOG0005798 OG0003357	TRUE	50668
Chr03	78904763	78907333	Sobic.003G419900	0_13705	177	13706	BTx623	Arr010826	TRUE	OG0004911	N0.HOG0007422 OG0004911	FALSE	2654
Chr03	78907510	78911547	Sobic.003G420000	0_13706	695	13707	BTx623	Arr010827	TRUE	OG0004912	N0.HOG0007423 OG0004912	FALSE	2655
Chr03	78915920	78922142	Sobic.003G420100	0_13707	455	13708	BTx623	Arr010828	TRUE	OG0004913	N0.HOG0007424 OG0004913	FALSE	2656
Chr03	79015019	79022313	Sobic.003G421201	0_13718	498	13719	BTx623	Arr010839	TRUE	OG0004914	N0.HOG0007425 OG0004914	FALSE	2666
Chr03	79058211	79060003	Sobic.003G421700	0_13722	333	13723	BTx623	Arr833627	FALSE	OG0004915	N0.HOG0007426 OG0004915	FALSE	2668
Chr03	79062573	79064699	Sobic.003G421800	0_13723	388	13724	BTx623	Arr010842	TRUE	OG0004916	N0.HOG0007427 OG0004916	FALSE	2670
Chr03	79065096	79068750	Sobic.003G421900	0_13724	352	13725	BTx623	Arr010843	TRUE	OG0004917	N0.HOG0007428 OG0004917	FALSE	2671
Chr03	79074282	79075816	Sobic.003G422000	0_13725	338	13726	BTx623	Arr010844	TRUE	OG0004918	N0.HOG0007429 OG0004918	FALSE	2672
Chr03	79086399	79088499	Sobic.003G422100	0_13726	342	13727	BTx623	Arr010845	TRUE	OG0004919	N0.HOG0007430 OG0004919	FALSE	2673
Chr03	79092372	79093747	Sobic.003G422200	0_13727	337	13728	BTx623	Arr010846	TRUE	OG0004920	N0.HOG0007431 OG0004920	FALSE	2674
scaffold_594	16224	16484	SbPI276816.K101600	5_30282	69	30313	PI_276816		FALSE	OG0005901	N0.HOG0008463 OG0005901	TRUE	50670
Chr03	79100084	79103599	Sobic.003G422400	0_13729	522	13730	BTx623	Arr833628	FALSE	OG0004921	N0.HOG0007432 OG0004921	FALSE	2676
Chr03	79104386	79117290	Sobic.003G422500	0_13730	1253	13731	BTx623	Arr010848	TRUE	OG0004922	N0.HOG0007433 OG0004922	FALSE	2677
Chr03	79225944	79227282	Sobic.003G424000	0_13745	323	13746	BTx623	Arr833629	FALSE	OG0004923	N0.HOG0007434 OG0004923	FALSE	2690
Chr03	79407628	79408686	Sobic.003G426100	0_13765	228	13766	BTx623	Arr833630	FALSE	OG0004924	N0.HOG0007435 OG0004924	FALSE	2702
Chr03	79439419	79443848	Sobic.003G427000	0_13774	707	13775	BTx623	Arr010877	TRUE	OG0004925	N0.HOG0007436 OG0004925	FALSE	2709
Chr03	79458260	79463000	Sobic.003G427232	0_13777	477	13778	BTx623	Arr010880	TRUE	OG0004926	N0.HOG0007437 OG0004926	FALSE	2713
Chr03	79474181	79475905	Sobic.003G427400	0_13779	498	13780	BTx623	Arr010882	TRUE	OG0004927	N0.HOG0007438 OG0004927	FALSE	2715
Chr03	79596508	79601516	Sobic.003G428800	0_13794	245	13795	BTx623	Arr010898	TRUE	OG0004928	N0.HOG0007439 OG0004928	FALSE	2731
Chr03	79605918	79607202	Sobic.003G428900	0_13795	428	13796	BTx623	Arr010899	TRUE	OG0004929	N0.HOG0007440 OG0004929	FALSE	2732
Chr03	79611911	79615044	Sobic.003G429000	0_13796	199	13797	BTx623	Arr010900	TRUE	OG0004930	N0.HOG0007441 OG0004930	FALSE	2734
scaffold_596	2637	5693	SbPI276816.K101700	5_30283	481	30314	PI_276816		FALSE	OG0003294	N0.HOG0005733 OG0003294	TRUE	50671
Chr03	79621242	79622381	Sobic.003G429101	0_13797	251	13798	BTx623	Arr010901	TRUE	OG0004931	N0.HOG0007442 OG0004931	FALSE	2735
Chr03	79629773	79630907	Sobic.003G429200	0_13798	207	13799	BTx623	Arr010902	TRUE	OG0004932	N0.HOG0007443 OG0004932	FALSE	2736
Chr03	79631907	79632992	Sobic.003G429300	0_13799	214	13800	BTx623	Arr010903	TRUE	OG0004933	N0.HOG0007444 OG0004933	FALSE	2737
Chr03	79683355	79689346	Sobic.003G429900	0_13807	403	13808	BTx623	Arr010907	TRUE	OG0004934	N0.HOG0007445 OG0004934	FALSE	2740
Chr03	79811304	79815566	Sobic.003G431700	0_13825	369	13826	BTx623	Arr010918	TRUE	OG0004935	N0.HOG0007446 OG0004935	FALSE	2754
Chr03	79821793	79825105	Sobic.003G431800	0_13826	470	13827	BTx623	Arr010919	TRUE	OG0004936	N0.HOG0007447 OG0004936	FALSE	2755
Chr03	79824635	79828919	Sobic.003G431900	0_13827	419	13828	BTx623	Arr010920	TRUE	OG0004937	N0.HOG0007448 OG0004937	FALSE	2756
Chr03	79833597	79838566	Sobic.003G432000	0_13828	1120	13829	BTx623	Arr010921	TRUE	OG0004938	N0.HOG0007449 OG0004938	FALSE	2757
Chr03	80188299	80190379	Sobic.003G437600	0_13881	172	13882	BTx623	Arr010966	TRUE	OG0004939	N0.HOG0007450 OG0004939	FALSE	2804
Chr03	80202869	80204239	Sobic.003G437800	0_13883	187	13884	BTx623	Arr833635	TRUE	OG0004940	N0.HOG0007451 OG0004940	FALSE	2805
scaffold_599	13777	17031	SbPI276816.K101800	5_30284	803	30315	PI_276816		FALSE	OG0001272	N0.HOG0003507 OG0001272	TRUE	50672
Chr03	80235586	80238385	Sobic.003G438600	0_13891	794	13892	BTx623	Arr010974	TRUE	OG0004941	N0.HOG0007452 OG0004941	FALSE	2813
Chr03	80309877	80316249	Sobic.003G439700	0_13900	382	13901	BTx623	Arr010980	TRUE	OG0004942	N0.HOG0007453 OG0004942	FALSE	2820
Chr03	80349040	80350619	Sobic.003G440500	0_13908	217	13909	BTx623	Arr010986	TRUE	OG0004943	N0.HOG0007454 OG0004943	FALSE	2827
Chr03	80350703	80354867	Sobic.003G440600	0_13909	490	13910	BTx623	Arr010987	TRUE	OG0004944	N0.HOG0007455 OG0004944	FALSE	2828
Chr03	80355270	80358356	Sobic.003G440700	0_13910	470	13911	BTx623	Arr010988	TRUE	OG0004945	N0.HOG0007456 OG0004945	FALSE	2829
Chr03	80359213	80360369	Sobic.003G440800	0_13911	126	13912	BTx623	Arr010989	TRUE	OG0004946	N0.HOG0007457 OG0004946	FALSE	2830
Chr03	80362133	80365713	Sobic.003G440900	0_13912	594	13913	BTx623	Arr010990	TRUE	OG0004947	N0.HOG0007458 OG0004947	FALSE	2831
Chr03	80374751	80376413	Sobic.003G441000	0_13913	295	13914	BTx623	Arr010991	TRUE	OG0004948	N0.HOG0007459 OG0004948	FALSE	2832
Chr03	80424970	80426870	Sobic.003G441601	0_13918	358	13919	BTx623	Arr010995	TRUE	OG0004949	N0.HOG0007461 OG0004949	FALSE	2836
Chr03	80483357	80486310	Sobic.003G442400	0_13926	221	13927	BTx623	Arr011004	TRUE	OG0004950	N0.HOG0007463 OG0004950	FALSE	2844
scaffold_608	9346	9865	SbPI276816.K101900	5_30285	173	30316	PI_276816		FALSE	OG0002128	N0.HOG0004475 OG0002128	TRUE	50673
Chr03	80528822	80531523	Sobic.003G443300	0_13934	136	13935	BTx623	Arr011013	TRUE	OG0004951	N0.HOG0007464 OG0004951	FALSE	2854
Chr03	80531490	80537118	Sobic.003G443400	0_13935	366	13936	BTx623	Arr011014	TRUE	OG0004952	N0.HOG0007465 OG0004952	FALSE	2855
Chr03	80537544	80542355	Sobic.003G443500	0_13936	279	13937	BTx623	Arr011015	TRUE	OG0004953	N0.HOG0007466 OG0004953	FALSE	2857
Chr03	80556666	80558352	Sobic.003G443700	0_13939	362	13940	BTx623	Arr011016	TRUE	OG0004954	N0.HOG0007467 OG0004954	FALSE	2859
Chr03	13496500	13498560	Sobic.003G138600	0_10859	172	10860	BTx623	Arr010489	TRUE	OG0007307	N0.HOG0009954 OG0007307	FALSE	25080
Chr03	391943	395877	Sobic.003G003700	0_9535	322	9536	BTx623	Arr009462	TRUE	OG0012180	N0.HOG0014849 OG0012180	FALSE	23412
Chr03	446288	450335	Sobic.003G004500	0_9543	623	9544	BTx623	Arr009467	TRUE	OG0012181	N0.HOG0014850 OG0012181	FALSE	23418
Chr03	450776	454701	Sobic.003G004600	0_9544	678	9545	BTx623	Arr009468	TRUE	OG0012182	N0.HOG0014851 OG0012182	FALSE	23419
Chr03	457099	459117	Sobic.003G004700	0_9545	220	9546	BTx623	Arr009470	TRUE	OG0012183	N0.HOG0014852 OG0012183	FALSE	23420
Chr03	463375	467271	Sobic.003G004800	0_9546	406	9547	BTx623	Arr009471	TRUE	OG0012184	N0.HOG0014853 OG0012184	FALSE	23423
scaffold_608	14140	14870	SbPI276816.K102100	5_30287	165	30318	PI_276816		FALSE	OG0004096	N0.HOG0006567 OG0004096	TRUE	50675
Chr03	472440	475466	Sobic.003G005100	0_9549	308	9550	BTx623	Arr009474	TRUE	OG0012185	N0.HOG0014854 OG0012185	FALSE	23426
Chr03	477160	481271	Sobic.003G005200	0_9550	219	9551	BTx623	Arr009475	TRUE	OG0012186	N0.HOG0014855 OG0012186	FALSE	23427
Chr03	481812	483128	Sobic.003G005267	0_9551	328	9552	BTx623	Arr009476	TRUE	OG0012187	N0.HOG0014856 OG0012187	FALSE	23428
Chr03	487428	489216	Sobic.003G005400	0_9553	596	9554	BTx623	Arr009477	TRUE	OG0012188	N0.HOG0014857 OG0012188	FALSE	23429
Chr03	489655	493956	Sobic.003G005500	0_9554	404	9555	BTx623	Arr009479	TRUE	OG0012189	N0.HOG0014858 OG0012189	FALSE	23430
Chr03	506904	511620	Sobic.003G005600	0_9555	369	9556	BTx623	Arr009480	TRUE	OG0012190	N0.HOG0014859 OG0012190	FALSE	23431
Chr03	512951	515866	Sobic.003G005700	0_9556	539	9557	BTx623	Arr009481	TRUE	OG0012191	N0.HOG0014860 OG0012191	FALSE	23433
Chr03	522551	526788	Sobic.003G005750	0_9557	503	9558	BTx623	Arr833539	FALSE	OG0012192	N0.HOG0014861 OG0012192	FALSE	23413
Chr03	533001	535267	Sobic.003G005800	0_9558	276	9559	BTx623	Arr009482	TRUE	OG0012193	N0.HOG0014862 OG0012193	FALSE	23434
Chr03	541652	549458	Sobic.003G005900	0_9559	578	9560	BTx623	Arr009483	TRUE	OG0012194	N0.HOG0014863 OG0012194	FALSE	23435
scaffold_608	11631	14028	SbPI276816.K102000	5_30286	284	30317	PI_276816		FALSE	OG0004097	N0.NoHOG03297	TRUE	50674
Chr03	553999	556886	Sobic.003G006100	0_9561	919	9562	BTx623	Arr009485	TRUE	OG0012195	N0.HOG0014864 OG0012195	FALSE	23437
Chr03	558904	562866	Sobic.003G006200	0_9562	460	9563	BTx623	Arr009486	TRUE	OG0012196	N0.HOG0014865 OG0012196	FALSE	23438
Chr03	563959	572636	Sobic.003G006300	0_9563	689	9564	BTx623	Arr009487	TRUE	OG0012197	N0.HOG0014866 OG0012197	FALSE	23439
Chr03	572454	578716	Sobic.003G006400	0_9564	933	9565	BTx623	Arr009488	TRUE	OG0012198	N0.HOG0014867 OG0012198	FALSE	23440
Chr03	584157	586618	Sobic.003G006500	0_9565	539	9566	BTx623	Arr009489	TRUE	OG0012199	N0.HOG0014868 OG0012199	FALSE	23441
Chr03	589852	592693	Sobic.003G006600	0_9566	254	9567	BTx623	Arr009490	TRUE	OG0012200	N0.HOG0014869 OG0012200	FALSE	23443
Chr03	640317	641382	Sobic.003G007200	0_9573	253	9574	BTx623	Arr009493	TRUE	OG0012201	N0.HOG0014870 OG0012201	FALSE	23447
Chr03	641966	648553	Sobic.003G007300	0_9574	528	9575	BTx623	Arr833540	FALSE	OG0012202	N0.HOG0014871 OG0012202	FALSE	23444
Chr03	649611	653544	Sobic.003G007400	0_9575	428	9576	BTx623	Arr009494	TRUE	OG0012203	N0.HOG0014872 OG0012203	FALSE	23448
Chr03	656744	664558	Sobic.003G007500	0_9576	432	9577	BTx623	Arr009495	TRUE	OG0012204	N0.HOG0014873 OG0012204	FALSE	23449
scaffold_611	1772	6077	SbPI276816.K102200	5_30288	394	30319	PI_276816		FALSE	OG0001151	N0.HOG0003325 OG0001151	TRUE	50676
Chr03	667478	668896	Sobic.003G007600	0_9577	203	9578	BTx623	Arr009497	TRUE	OG0012205	N0.HOG0014874 OG0012205	FALSE	23450
Chr03	688985	698197	Sobic.003G007700	0_9579	384	9580	BTx623	Arr009498	TRUE	OG0012206	N0.HOG0014875 OG0012206	FALSE	23452
Chr03	701620	704773	Sobic.003G007800	0_9580	363	9581	BTx623	Arr009499	TRUE	OG0012207	N0.HOG0014876 OG0012207	FALSE	23453
Chr03	727698	735367	Sobic.003G008100	0_9582	1405	9583	BTx623	Arr009501	TRUE	OG0012208	N0.HOG0014877 OG0012208	FALSE	23455
Chr03	737738	738915	Sobic.003G008200	0_9583	172	9584	BTx623	Arr009502	TRUE	OG0012209	N0.HOG0014878 OG0012209	FALSE	23456
Chr03	739079	742126	Sobic.003G008300	0_9584	164	9585	BTx623	Arr009503	TRUE	OG0012210	N0.HOG0014879 OG0012210	FALSE	23457
Chr03	792692	799625	Sobic.003G008500	0_9585	720	9586	BTx623	Arr009504	TRUE	OG0012211	N0.HOG0014880 OG0012211	FALSE	23458
Chr03	799440	803325	Sobic.003G008600	0_9586	522	9587	BTx623	Arr009505	TRUE	OG0012212	N0.HOG0014881 OG0012212	FALSE	23459
Chr03	803629	810348	Sobic.003G008700	0_9587	921	9588	BTx623	Arr009507	TRUE	OG0012213	N0.HOG0014882 OG0012213	FALSE	23460
Chr03	839994	843103	Sobic.003G009200	0_9593	437	9594	BTx623	Arr009512	TRUE	OG0012214	N0.HOG0014883 OG0012214	FALSE	23466
scaffold_614	3687	10677	SbPI276816.K102300	5_30289	503	30320	PI_276816		FALSE	OG0006573	N0.HOG0009174 OG0006573	TRUE	50677
Chr03	861698	863646	Sobic.003G009502	0_9596	521	9597	BTx623	Arr833541	FALSE	OG0012215	N0.HOG0014884 OG0012215	FALSE	23469
Chr03	908301	914760	Sobic.003G010500	0_9607	621	9608	BTx623	Arr009520	TRUE	OG0012216	N0.HOG0014885 OG0012216	FALSE	23475
Chr03	919744	926521	Sobic.003G010600	0_9608	513	9609	BTx623	Arr009521	TRUE	OG0012217	N0.HOG0014886 OG0012217	FALSE	23477
Chr03	939215	940832	Sobic.003G010700	0_9610	379	9611	BTx623	Arr009522	TRUE	OG0012218	N0.HOG0014887 OG0012218	FALSE	23478
Chr03	966941	970172	Sobic.003G010800	0_9611	645	9612	BTx623	Arr009523	TRUE	OG0012219	N0.HOG0014888 OG0012219	FALSE	23479
Chr03	975053	980791	Sobic.003G010900	0_9612	431	9613	BTx623	Arr009525	TRUE	OG0012220	N0.HOG0014889 OG0012220	FALSE	23480
Chr03	984175	992459	Sobic.003G011000	0_9613	848	9614	BTx623	Arr009526	TRUE	OG0012221	N0.HOG0014890 OG0012221	FALSE	23481
Chr03	992553	995123	Sobic.003G011100	0_9614	285	9615	BTx623	Arr009527	TRUE	OG0012222	N0.HOG0014891 OG0012222	FALSE	23482
Chr03	1017650	1024586	Sobic.003G011300	0_9616	829	9617	BTx623	Arr009529	TRUE	OG0012223	N0.HOG0014892 OG0012223	FALSE	23484
Chr03	1027330	1028713	Sobic.003G011400	0_9617	153	9618	BTx623	Arr009530	TRUE	OG0012224	N0.HOG0014893 OG0012224	FALSE	23485
scaffold_614	10143	16946	SbPI276816.K102400	5_30290	288	30321	PI_276816		FALSE	OG0006574	N0.HOG0009175 OG0006574	TRUE	50678
Chr03	1035311	1036969	Sobic.003G011600	0_9618	405	9619	BTx623	Arr833542	TRUE	OG0012225	N0.HOG0014894 OG0012225	FALSE	23487
Chr03	1059755	1067999	Sobic.003G012100	0_9623	592	9624	BTx623	Arr009535	TRUE	OG0012226	N0.HOG0014895 OG0012226	FALSE	23491
Chr03	1078535	1083319	Sobic.003G012200	0_9624	548	9625	BTx623	Arr009536	TRUE	OG0012227	N0.HOG0014896 OG0012227	FALSE	23492
Chr03	1088966	1092537	Sobic.003G012300	0_9625	355	9626	BTx623	Arr009537	TRUE	OG0012228	N0.HOG0014897 OG0012228	FALSE	23493
Chr03	1160374	1162184	Sobic.003G012800	0_9632	393	9633	BTx623	Arr009545	TRUE	OG0012229	N0.HOG0014898 OG0012229	FALSE	23500
Chr03	1192659	1195942	Sobic.003G012900	0_9633	786	9634	BTx623	Arr009546	TRUE	OG0012230	N0.HOG0014899 OG0012230	FALSE	23501
Chr03	1207444	1211800	Sobic.003G013000	0_9634	668	9635	BTx623	Arr009547	TRUE	OG0012231	N0.HOG0014900 OG0012231	FALSE	23502
Chr03	1213425	1215442	Sobic.003G013100	0_9635	415	9636	BTx623	Arr009548	TRUE	OG0012232	N0.HOG0014901 OG0012232	FALSE	23503
Chr03	1229171	1232615	Sobic.003G013400	0_9637	782	9638	BTx623	Arr009549	TRUE	OG0012233	N0.HOG0014902 OG0012233	FALSE	23504
Chr03	1239553	1242540	Sobic.003G013700	0_9638	231	9639	BTx623	Arr009550	TRUE	OG0012234	N0.HOG0014903 OG0012234	FALSE	23505
scaffold_621	182	750	SbPI276816.K102500	5_30291	153	30322	PI_276816		FALSE	OG0001321	N0.HOG0003566 OG0001321	TRUE	50679
Chr03	1243740	1248101	Sobic.003G013800	0_9639	956	9640	BTx623	Arr009551	TRUE	OG0012235	N0.HOG0014904 OG0012235	FALSE	23506
Chr03	1270122	1271964	Sobic.003G014000	0_9642	364	9643	BTx623	Arr009552	TRUE	OG0012236	N0.HOG0014905 OG0012236	FALSE	23508
Chr03	1272633	1276774	Sobic.003G014100	0_9643	356	9644	BTx623	Arr009553	TRUE	OG0012237	N0.HOG0014906 OG0012237	FALSE	23509
Chr03	1277036	1278449	Sobic.003G014200	0_9644	379	9645	BTx623	Arr009555	TRUE	OG0012238	N0.HOG0014907 OG0012238	FALSE	23510
Chr03	1293399	1296814	Sobic.003G014300	0_9645	286	9646	BTx623	Arr009556	TRUE	OG0012239	N0.HOG0014908 OG0012239	FALSE	23511
Chr03	1305235	1313169	Sobic.003G014500	0_9647	1273	9648	BTx623	Arr009558	TRUE	OG0012240	N0.HOG0014909 OG0012240	FALSE	23513
Chr03	1333944	1336062	Sobic.003G014600	0_9648	588	9649	BTx623	Arr833543	TRUE	OG0012241	N0.HOG0014910 OG0012241	FALSE	23514
Chr03	1337744	1340837	Sobic.003G014700	0_9649	742	9650	BTx623	Arr009559	TRUE	OG0012242	N0.HOG0014911 OG0012242	FALSE	23515
Chr03	1347132	1352801	Sobic.003G014900	0_9652	692	9653	BTx623	Arr009561	TRUE	OG0012243	N0.HOG0014912 OG0012243	FALSE	23517
Chr03	1366395	1369375	Sobic.003G015100	0_9654	640	9655	BTx623	Arr009564	TRUE	OG0012244	N0.HOG0014913 OG0012244	FALSE	23522
scaffold_625	6059	11373	SbPI276816.K102600	5_30292	602	30323	PI_276816		FALSE	OG0001326	N0.HOG0003571 OG0001326	TRUE	50680
Chr03	1373945	1374383	Sobic.003G015150	0_9655	146	9656	BTx623	Arr009565	TRUE	OG0012245	N0.HOG0014914 OG0012245	FALSE	23523
Chr03	1375917	1378086	Sobic.003G015200	0_9656	260	9657	BTx623	Arr009566	TRUE	OG0012246	N0.HOG0014915 OG0012246	FALSE	23524
Chr03	1398700	1400090	Sobic.003G015300	0_9657	96	9658	BTx623	Arr009567	TRUE	OG0012247	N0.HOG0014916 OG0012247	FALSE	23525
Chr03	1436213	1443774	Sobic.003G015600	0_9659	363	9660	BTx623	Arr009569	TRUE	OG0012248	N0.HOG0014917 OG0012248	FALSE	23527
Chr03	1470422	1471624	Sobic.003G016000	0_9663	136	9664	BTx623	Arr009574	TRUE	OG0012249	N0.HOG0014918 OG0012249	FALSE	23532
Chr03	1475635	1476788	Sobic.003G016100	0_9664	175	9665	BTx623	Arr009575	TRUE	OG0012250	N0.HOG0014919 OG0012250	FALSE	23533
Chr03	1478092	1481154	Sobic.003G016200	0_9665	395	9666	BTx623	Arr009576	TRUE	OG0012251	N0.HOG0014920 OG0012251	FALSE	23534
Chr03	1485052	1488700	Sobic.003G016300	0_9666	167	9667	BTx623	Arr009577	TRUE	OG0012252	N0.HOG0014921 OG0012252	FALSE	23535
Chr03	1489815	1490851	Sobic.003G016400	0_9667	241	9668	BTx623	Arr009578	TRUE	OG0012253	N0.HOG0014922 OG0012253	FALSE	23536
Chr03	1495121	1504184	Sobic.003G016500	0_9668	971	9669	BTx623	Arr009579	TRUE	OG0012254	N0.HOG0014923 OG0012254	FALSE	23537
scaffold_633	13302	14785	SbPI276816.K102800	5_30294	181	30325	PI_276816		FALSE	OG0001630	N0.HOG0003934 OG0001630	TRUE	50682
Chr03	1504298	1506771	Sobic.003G016600	0_9669	371	9670	BTx623	Arr009580	TRUE	OG0012255	N0.HOG0014924 OG0012255	FALSE	23538
Chr03	1507334	1509113	Sobic.003G016701	0_9670	463	9671	BTx623	Arr009581	TRUE	OG0012256	N0.HOG0014925 OG0012256	FALSE	23539
Chr03	1509871	1511492	Sobic.003G016800	0_9671	379	9672	BTx623	Arr833544	TRUE	OG0012257	N0.HOG0014926 OG0012257	FALSE	23540
Chr03	1529184	1535562	Sobic.003G017100	0_9675	762	9676	BTx623	Arr009584	TRUE	OG0012258	N0.HOG0014927 OG0012258	FALSE	23543
Chr03	1537541	1543383	Sobic.003G017200	0_9676	174	9677	BTx623	Arr009585	TRUE	OG0012259	N0.HOG0014928 OG0012259	FALSE	23544
Chr03	1585574	1588578	Sobic.003G017601	0_9680	422	9681	BTx623	Arr009589	TRUE	OG0012260	N0.HOG0014929 OG0012260	FALSE	23548
Chr03	1592893	1596653	Sobic.003G017700	0_9681	430	9682	BTx623	Arr009590	TRUE	OG0012261	N0.HOG0014930 OG0012261	FALSE	23549
Chr03	1597022	1603029	Sobic.003G017800	0_9682	401	9683	BTx623	Arr009591	TRUE	OG0012262	N0.HOG0014931 OG0012262	FALSE	23550
Chr03	1619742	1622540	Sobic.003G021200	0_9683	306	9684	BTx623	Arr009592	TRUE	OG0012263	N0.HOG0014932 OG0012263	FALSE	23551
Chr03	1623202	1627774	Sobic.003G021100	0_9684	368	9685	BTx623	Arr009593	TRUE	OG0012264	N0.HOG0014933 OG0012264	FALSE	23553
scaffold_633	6399	9636	SbPI276816.K102700	5_30293	584	30324	PI_276816		FALSE	OG0037050	N0.HOG0040431 OG0037050	TRUE	50681
Chr03	1647056	1647765	Sobic.003G020700	0_9687	108	9688	BTx623	Arr833545	FALSE	OG0012265	N0.HOG0014934 OG0012265	FALSE	23555
Chr03	1653459	1658154	Sobic.003G020600	0_9688	441	9689	BTx623	Arr009595	TRUE	OG0012266	N0.HOG0014935 OG0012266	FALSE	23556
Chr03	1659474	1661563	Sobic.003G020500	0_9689	382	9690	BTx623	Arr833546	TRUE	OG0012267	N0.HOG0014936 OG0012267	FALSE	23557
Chr03	1666834	1668807	Sobic.003G020300	0_9691	390	9692	BTx623	Arr009596	TRUE	OG0012268	N0.HOG0014937 OG0012268	FALSE	23558
Chr03	1672499	1674211	Sobic.003G020200	0_9692	398	9693	BTx623	Arr009597	TRUE	OG0012269	N0.HOG0014938 OG0012269	FALSE	23559
Chr03	1680135	1685092	Sobic.003G019900	0_9695	380	9696	BTx623	Arr009599	TRUE	OG0012270	N0.HOG0014939 OG0012270	FALSE	23561
Chr03	1688621	1693446	Sobic.003G019700	0_9697	380	9698	BTx623	Arr009600	TRUE	OG0012271	N0.HOG0014940 OG0012271	FALSE	23562
Chr03	1703858	1705172	Sobic.003G019400	0_9699	125	9700	BTx623	Arr009601	TRUE	OG0012272	N0.HOG0014941 OG0012272	FALSE	23563
Chr03	1709470	1711061	Sobic.003G019300	0_9700	368	9701	BTx623	Arr009602	TRUE	OG0012273	N0.HOG0014942 OG0012273	FALSE	23564
Chr03	1715396	1716474	Sobic.003G019200	0_9701	79	9702	BTx623	Arr009603	TRUE	OG0012274	N0.HOG0014943 OG0012274	FALSE	23565
scaffold_636	13269	15123	SbPI276816.K102900	5_30295	524	30326	PI_276816		FALSE	OG0005305	N0.HOG0007831 OG0005305	TRUE	50683
Chr03	1716663	1722207	Sobic.003G019100	0_9702	425	9703	BTx623	Arr009604	TRUE	OG0012275	N0.HOG0014944 OG0012275	FALSE	23566
Chr03	1723904	1726889	Sobic.003G019000	0_9703	364	9704	BTx623	Arr009605	TRUE	OG0012276	N0.HOG0014945 OG0012276	FALSE	23567
Chr03	1726885	1732254	Sobic.003G018900	0_9704	501	9705	BTx623	Arr009606	TRUE	OG0012277	N0.HOG0014946 OG0012277	FALSE	23568
Chr03	1735010	1738436	Sobic.003G018800	0_9705	240	9706	BTx623	Arr009608	TRUE	OG0012278	N0.HOG0014947 OG0012278	FALSE	23570
Chr03	1757277	1762412	Sobic.003G018700	0_9706	463	9707	BTx623	Arr009609	TRUE	OG0012279	N0.HOG0014948 OG0012279	FALSE	23571
Chr03	1800492	1801551	Sobic.003G018860	0_9708	231	9709	BTx623	Arr009611	TRUE	OG0012280	N0.HOG0014949 OG0012280	FALSE	23573
Chr03	1803700	1804720	Sobic.003G018400	0_9709	211	9710	BTx623	Arr009612	TRUE	OG0012281	N0.HOG0014950 OG0012281	FALSE	23574
Chr03	1808707	1809261	Sobic.003G018300	0_9710	157	9711	BTx623	Arr833547	FALSE	OG0012282	N0.HOG0014951 OG0012282	FALSE	23575
Chr03	1836025	1839423	Sobic.003G018000	0_9713	371	9714	BTx623	Arr009613	TRUE	OG0012283	N0.HOG0014952 OG0012283	FALSE	23576
Chr03	1855327	1859880	Sobic.003G021500	0_9716	575	9717	BTx623	Arr009615	TRUE	OG0012284	N0.HOG0014953 OG0012284	FALSE	23579
scaffold_637	3855	7102	SbPI276816.K103000	5_30296	716	30327	PI_276816		FALSE	OG0001965	N0.HOG0004306 OG0001965	TRUE	50684
Chr03	1865749	1877965	Sobic.003G021600	0_9717	701	9718	BTx623	Arr009617	TRUE	OG0012285	N0.HOG0014954 OG0012285	FALSE	23580
Chr03	1889528	1891819	Sobic.003G021800	0_9719	413	9720	BTx623	Arr009619	TRUE	OG0012286	N0.HOG0014955 OG0012286	FALSE	23582
Chr03	1899977	1902624	Sobic.003G021900	0_9720	521	9721	BTx623	Arr009620	TRUE	OG0012287	N0.HOG0014956 OG0012287	FALSE	23583
Chr03	1921781	1926486	Sobic.003G022000	0_9721	522	9722	BTx623	Arr009621	TRUE	OG0012288	N0.HOG0014957 OG0012288	FALSE	23584
Chr03	1939692	1940647	Sobic.003G022200	0_9722	172	9723	BTx623	Arr009622	TRUE	OG0012289	N0.HOG0014958 OG0012289	FALSE	23585
Chr03	1942588	1944530	Sobic.003G022300	0_9723	222	9724	BTx623	Arr009623	TRUE	OG0012290	N0.HOG0014959 OG0012290	FALSE	23586
Chr03	1945207	1948111	Sobic.003G022400	0_9724	464	9725	BTx623	Arr009624	TRUE	OG0012291	N0.HOG0014960 OG0012291	FALSE	23587
Chr03	1948005	1949404	Sobic.003G022500	0_9725	287	9726	BTx623	Arr009625	TRUE	OG0012292	N0.HOG0014961 OG0012292	FALSE	23588
Chr03	1978943	1981876	Sobic.003G022700	0_9727	354	9728	BTx623	Arr009627	TRUE	OG0012293	N0.HOG0014962 OG0012293	FALSE	23591
Chr03	1986156	1989906	Sobic.003G022800	0_9728	227	9729	BTx623	Arr009628	TRUE	OG0012294	N0.HOG0014963 OG0012294	FALSE	23592
scaffold_640	9758	14874	SbPI276816.K103100	5_30297	841	30328	PI_276816		FALSE	OG0006698	N0.HOG0009306 OG0006698	TRUE	50685
Chr03	2045693	2050709	Sobic.003G023500	0_9735	327	9736	BTx623	Arr009635	TRUE	OG0012295	N0.HOG0014964 OG0012295	FALSE	23599
Chr03	2051279	2053313	Sobic.003G023600	0_9736	610	9737	BTx623	Arr833549	TRUE	OG0012296	N0.HOG0014965 OG0012296	FALSE	23601
Chr03	2059649	2062874	Sobic.003G023666	0_9738	605	9739	BTx623	Arr009638	TRUE	OG0012297	N0.HOG0014966 OG0012297	FALSE	23602
Chr03	2072234	2074588	Sobic.003G023800	0_9740	585	9741	BTx623	Arr009640	TRUE	OG0012298	N0.HOG0014967 OG0012298	FALSE	23604
Chr03	2083918	2085967	Sobic.003G024000	0_9742	610	9743	BTx623	Arr009641	TRUE	OG0012299	N0.HOG0014968 OG0012299	FALSE	23605
Chr03	2086702	2091197	Sobic.003G024100	0_9743	676	9744	BTx623	Arr009642	TRUE	OG0012300	N0.HOG0014969 OG0012300	FALSE	23606
Chr03	2091661	2095508	Sobic.003G024200	0_9744	508	9745	BTx623	Arr009643	TRUE	OG0012301	N0.HOG0014970 OG0012301	FALSE	23607
Chr03	2098093	2102070	Sobic.003G024300	0_9745	524	9746	BTx623	Arr009644	TRUE	OG0012302	N0.HOG0014971 OG0012302	FALSE	23608
Chr03	2104228	2106508	Sobic.003G024400	0_9746	456	9747	BTx623	Arr009645	TRUE	OG0012303	N0.HOG0014972 OG0012303	FALSE	23609
Chr03	2107844	2108453	Sobic.003G024500	0_9747	70	9748	BTx623	Arr009647	TRUE	OG0012304	N0.HOG0014973 OG0012304	FALSE	23611
scaffold_642	187	1700	SbPI276816.K103200	5_30298	120	30329	PI_276816		FALSE	OG0004191	N0.HOG0006675 OG0004191	TRUE	50686
Chr03	2110752	2112722	Sobic.003G024600	0_9748	515	9749	BTx623	Arr009648	TRUE	OG0012305	N0.HOG0014974 OG0012305	FALSE	23612
Chr03	2138776	2141433	Sobic.003G025000	0_9752	242	9753	BTx623	Arr009652	TRUE	OG0012306	N0.HOG0014975 OG0012306	FALSE	23616
Chr03	2160618	2163885	Sobic.003G025300	0_9755	868	9756	BTx623	Arr009655	TRUE	OG0012307	N0.HOG0014976 OG0012307	FALSE	23619
Chr03	2171364	2172255	Sobic.003G025500	0_9757	297	9758	BTx623	Arr009657	TRUE	OG0012308	N0.HOG0014977 OG0012308	FALSE	23620
Chr03	2175872	2183023	Sobic.003G025600	0_9758	517	9759	BTx623	Arr009658	TRUE	OG0012309	N0.HOG0014978 OG0012309	FALSE	23622
Chr03	2200222	2210064	Sobic.003G025700	0_9760	527	9761	BTx623	Arr009659	TRUE	OG0012310	N0.HOG0014979 OG0012310	FALSE	23623
Chr03	2241217	2246354	Sobic.003G026200	0_9766	217	9767	BTx623	Arr009660	TRUE	OG0012311	N0.HOG0014980 OG0012311	FALSE	23625
Chr03	2249546	2252217	Sobic.003G026300	0_9767	349	9768	BTx623	Arr009661	TRUE	OG0012312	N0.HOG0014981 OG0012312	FALSE	23626
Chr03	2275714	2278211	Sobic.003G026700	0_9770	353	9771	BTx623	Arr009665	TRUE	OG0012313	N0.HOG0014982 OG0012313	FALSE	23630
Chr03	2352131	2361475	Sobic.003G026900	0_9771	819	9772	BTx623	Arr009666	TRUE	OG0012314	N0.HOG0014983 OG0012314	FALSE	23631
scaffold_657	10604	12756	SbPI276816.K103400	5_30300	602	30331	PI_276816		FALSE	OG0006471	N0.HOG0009065 OG0006471	TRUE	50688
Chr03	2403920	2405635	Sobic.003G027100	0_9773	333	9774	BTx623	Arr009668	TRUE	OG0012315	N0.HOG0014984 OG0012315	FALSE	23633
Chr03	2435019	2436326	Sobic.003G027400	0_9776	220	9777	BTx623	Arr009671	TRUE	OG0012316	N0.HOG0014985 OG0012316	FALSE	23636
Chr03	2505354	2506645	Sobic.003G028000	0_9781	252	9782	BTx623	Arr009674	TRUE	OG0012317	N0.HOG0014986 OG0012317	FALSE	23642
Chr03	2511308	2514738	Sobic.003G028100	0_9782	323	9783	BTx623	Arr009675	TRUE	OG0012318	N0.HOG0014987 OG0012318	FALSE	23643
Chr03	2514871	2522368	Sobic.003G028200	0_9783	272	9784	BTx623	Arr009676	TRUE	OG0012319	N0.HOG0014988 OG0012319	FALSE	23644
Chr03	2531760	2535560	Sobic.003G028400	0_9785	387	9786	BTx623	Arr009678	TRUE	OG0012320	N0.HOG0014989 OG0012320	FALSE	23646
Chr03	2537611	2538396	Sobic.003G028500	0_9786	198	9787	BTx623	Arr009679	TRUE	OG0012321	N0.HOG0014990 OG0012321	FALSE	23647
Chr03	2542929	2550444	Sobic.003G028600	0_9787	543	9788	BTx623	Arr009680	TRUE	OG0012322	N0.HOG0014991 OG0012322	FALSE	23648
Chr03	2554604	2555922	Sobic.003G028800	0_9788	212	9789	BTx623	Arr009681	TRUE	OG0012323	N0.HOG0014992 OG0012323	FALSE	23649
Chr03	2566457	2571088	Sobic.003G028900	0_9789	405	9790	BTx623	Arr009683	TRUE	OG0012324	N0.HOG0014993 OG0012324	FALSE	23651
scaffold_657	8626	10066	SbPI276816.K103300	5_30299	246	30330	PI_276816		FALSE	OG0006907	N0.HOG0009525 OG0006907	TRUE	50687
Chr03	2575022	2591425	Sobic.003G029100	0_9791	537	9792	BTx623	Arr009684	TRUE	OG0012325	N0.HOG0014994 OG0012325	FALSE	23653
Chr03	2600234	2601322	Sobic.003G029300	0_9793	210	9794	BTx623	Arr009685	TRUE	OG0012326	N0.HOG0014995 OG0012326	FALSE	23654
Chr03	2615621	2617132	Sobic.003G029400	0_9795	289	9796	BTx623	Arr009686	TRUE	OG0012327	N0.HOG0014996 OG0012327	FALSE	23655
Chr03	2621624	2626228	Sobic.003G029500	0_9796	824	9797	BTx623	Arr009687	TRUE	OG0012328	N0.HOG0014997 OG0012328	FALSE	23656
Chr03	2628414	2635235	Sobic.003G029600	0_9797	1219	9798	BTx623	Arr009688	TRUE	OG0012329	N0.HOG0014998 OG0012329	FALSE	23657
Chr03	2638195	2646052	Sobic.003G029700	0_9798	610	9799	BTx623	Arr009689	TRUE	OG0012330	N0.HOG0014999 OG0012330	FALSE	23658
Chr03	2658561	2670505	Sobic.003G029800	0_9799	1128	9800	BTx623	Arr009691	TRUE	OG0012331	N0.HOG0015000 OG0012331	FALSE	23660
Chr03	2694120	2699106	Sobic.003G029900	0_9800	578	9801	BTx623	Arr009692	TRUE	OG0012332	N0.HOG0015001 OG0012332	FALSE	23661
Chr03	2734305	2737121	Sobic.003G030000	0_9801	285	9802	BTx623	Arr009693	TRUE	OG0012333	N0.HOG0015002 OG0012333	FALSE	23662
Chr03	2737320	2739328	Sobic.003G030100	0_9802	640	9803	BTx623	Arr009694	TRUE	OG0012334	N0.HOG0015003 OG0012334	FALSE	23663
scaffold_661	5263	10025	SbPI276816.K103500	5_30301	728	30332	PI_276816		FALSE	OG0001263	N0.HOG0003496 OG0001263	TRUE	50689
Chr03	2740720	2746479	Sobic.003G030300	0_9804	278	9805	BTx623	Arr009696	TRUE	OG0012335	N0.HOG0015004 OG0012335	FALSE	23665
Chr03	2746759	2749761	Sobic.003G030400	0_9805	258	9806	BTx623	Arr009697	TRUE	OG0012336	N0.HOG0015005 OG0012336	FALSE	23666
Chr03	2777554	2779428	Sobic.003G030700	0_9808	471	9809	BTx623	Arr009701	TRUE	OG0012337	N0.HOG0015006 OG0012337	FALSE	23670
Chr03	2780181	2784031	Sobic.003G030800	0_9809	193	9810	BTx623	Arr009702	TRUE	OG0012338	N0.HOG0015007 OG0012338	FALSE	23671
Chr03	2784023	2787554	Sobic.003G030900	0_9810	641	9811	BTx623	Arr009703	TRUE	OG0012339	N0.HOG0015008 OG0012339	FALSE	23672
Chr03	2906633	2909305	Sobic.003G031200	0_9813	202	9814	BTx623	Arr009705	TRUE	OG0012340	N0.HOG0015009 OG0012340	FALSE	23674
Chr03	2917971	2919581	Sobic.003G031400	0_9815	300	9816	BTx623	Arr009706	TRUE	OG0012341	N0.HOG0015010 OG0012341	FALSE	23675
Chr03	2929193	2930185	Sobic.003G031500	0_9816	181	9817	BTx623	Arr009707	TRUE	OG0012342	N0.HOG0015011 OG0012342	FALSE	23676
Chr03	2940749	2944661	Sobic.003G031600	0_9817	519	9818	BTx623	Arr009708	TRUE	OG0012343	N0.HOG0015012 OG0012343	FALSE	23677
Chr03	2955182	2962538	Sobic.003G031700	0_9818	1115	9819	BTx623	Arr009709	TRUE	OG0012344	N0.HOG0015013 OG0012344	FALSE	23678
scaffold_661	10833	11590	SbPI276816.K103600	5_30302	100	30333	PI_276816		FALSE	OG0026937	N0.HOG0029988 OG0026937	TRUE	50690
Chr03	2969370	2975426	Sobic.003G031800	0_9820	499	9821	BTx623	Arr009711	TRUE	OG0012345	N0.HOG0015014 OG0012345	FALSE	23680
Chr03	2989809	2990593	Sobic.003G031900	0_9821	121	9822	BTx623	Arr009712	TRUE	OG0012346	N0.HOG0015015 OG0012346	FALSE	23681
Chr03	3005834	3010862	Sobic.003G032000	0_9822	584	9823	BTx623	Arr009713	TRUE	OG0012347	N0.HOG0015016 OG0012347	FALSE	23682
Chr03	3017450	3020492	Sobic.003G032200	0_9823	444	9824	BTx623	Arr009714	TRUE	OG0012348	N0.HOG0015017 OG0012348	FALSE	23683
Chr03	3097391	3100401	Sobic.003G033200	0_9835	445	9836	BTx623	Arr009719	TRUE	OG0012349	N0.HOG0015018 OG0012349	FALSE	23689
Chr03	3103367	3104507	Sobic.003G033400	0_9837	243	9838	BTx623	Arr833553	FALSE	OG0012350	N0.HOG0015019 OG0012350	FALSE	23690
Chr03	3107546	3108829	Sobic.003G033500	0_9838	236	9839	BTx623	Arr009721	TRUE	OG0012351	N0.HOG0015020 OG0012351	FALSE	23691
Chr03	3154200	3159223	Sobic.003G034100	0_9844	402	9845	BTx623	Arr009726	TRUE	OG0012352	N0.HOG0015021 OG0012352	FALSE	23696
Chr03	3171913	3173966	Sobic.003G034300	0_9847	343	9848	BTx623	Arr009727	TRUE	OG0012353	N0.HOG0015022 OG0012353	FALSE	23698
Chr03	3191046	3193393	Sobic.003G034400	0_9848	380	9849	BTx623	Arr009730	TRUE	OG0012354	N0.HOG0015023 OG0012354	FALSE	23700
scaffold_669	8156	10658	SbPI276816.K103700	5_30303	145	30334	PI_276816		FALSE	OG0001094	N0.HOG0003239 OG0001094	TRUE	50691
Chr03	3203780	3205184	Sobic.003G034500	0_9849	246	9850	BTx623	Arr009731	TRUE	OG0012355	N0.HOG0015024 OG0012355	FALSE	23701
Chr03	3216254	3220950	Sobic.003G034700	0_9851	531	9852	BTx623	Arr009733	TRUE	OG0012356	N0.HOG0015025 OG0012356	FALSE	23703
Chr03	3236810	3241774	Sobic.003G034900	0_9853	506	9854	BTx623	Arr009734	TRUE	OG0012357	N0.HOG0015026 OG0012357	FALSE	23704
Chr03	3248353	3254023	Sobic.003G035100	0_9855	493	9856	BTx623	Arr009735	TRUE	OG0012358	N0.HOG0015027 OG0012358	FALSE	23705
Chr03	3296624	3300697	Sobic.003G035500	0_9859	516	9860	BTx623	Arr009738	TRUE	OG0012359	N0.HOG0015028 OG0012359	FALSE	23709
Chr03	3358317	3363996	Sobic.003G036200	0_9866	637	9867	BTx623	Arr009744	TRUE	OG0012360	N0.HOG0015029 OG0012360	FALSE	23714
Chr03	3366557	3371108	Sobic.003G036300	0_9867	335	9868	BTx623	Arr009745	TRUE	OG0012361	N0.HOG0015030 OG0012361	FALSE	23715
Chr03	3422931	3425284	Sobic.003G036700	0_9872	527	9873	BTx623	Arr009750	TRUE	OG0012362	N0.HOG0015031 OG0012362	FALSE	23721
Chr03	3427650	3431492	Sobic.003G036800	0_9873	424	9874	BTx623	Arr009751	TRUE	OG0012363	N0.HOG0015032 OG0012363	FALSE	23722
Chr03	3500713	3507890	Sobic.003G037000	0_9875	550	9876	BTx623	Arr009753	TRUE	OG0012364	N0.HOG0015033 OG0012364	FALSE	23724
scaffold_672	1199	7356	SbPI276816.K103800	5_30304	193	30335	PI_276816		FALSE	OG0005029	N0.HOG0007550 OG0005029	TRUE	50692
Chr03	3510003	3511080	Sobic.003G037100	0_9876	224	9877	BTx623	Arr009754	TRUE	OG0012365	N0.HOG0015034 OG0012365	FALSE	23725
Chr03	3521256	3524088	Sobic.003G037200	0_9877	391	9878	BTx623	Arr009755	TRUE	OG0012366	N0.HOG0015035 OG0012366	FALSE	23726
Chr03	3545840	3549532	Sobic.003G037300	0_9878	401	9879	BTx623	Arr009756	TRUE	OG0012367	N0.HOG0015036 OG0012367	FALSE	23727
Chr03	3558548	3560198	Sobic.003G037400	0_9879	261	9880	BTx623	Arr009757	TRUE	OG0012368	N0.HOG0015037 OG0012368	FALSE	23729
Chr03	3561739	3564329	Sobic.003G037500	0_9880	549	9881	BTx623	Arr009758	TRUE	OG0012369	N0.HOG0015038 OG0012369	FALSE	23730
Chr03	3582235	3586485	Sobic.003G037600	0_9881	283	9882	BTx623	Arr009759	TRUE	OG0012370	N0.HOG0015039 OG0012370	FALSE	23731
Chr03	3588188	3593426	Sobic.003G037700	0_9882	406	9883	BTx623	Arr009760	TRUE	OG0012371	N0.HOG0015040 OG0012371	FALSE	23732
Chr03	3595823	3599395	Sobic.003G037800	0_9883	418	9884	BTx623	Arr009761	TRUE	OG0012372	N0.HOG0015041 OG0012372	FALSE	23733
Chr03	3604335	3607968	Sobic.003G037900	0_9884	202	9885	BTx623	Arr009762	TRUE	OG0012373	N0.HOG0015042 OG0012373	FALSE	23734
Chr03	3616281	3622430	Sobic.003G038100	0_9886	797	9887	BTx623	Arr009764	TRUE	OG0012374	N0.HOG0015043 OG0012374	FALSE	23736
scaffold_672	12126	12786	SbPI276816.K104000	5_30306	153	30337	PI_276816		FALSE	OG0005030	N0.HOG0007551 OG0005030	TRUE	50694
Chr03	3624011	3626591	Sobic.003G038250	0_9887	574	9888	BTx623	Arr009765	TRUE	OG0012375	N0.HOG0015044 OG0012375	FALSE	23737
Chr03	3628163	3632879	Sobic.003G038400	0_9888	294	9889	BTx623	Arr009766	TRUE	OG0012376	N0.HOG0015045 OG0012376	FALSE	23738
Chr03	3633794	3640855	Sobic.003G038500	0_9889	640	9890	BTx623	Arr009768	TRUE	OG0012377	N0.HOG0015046 OG0012377	FALSE	23740
Chr03	3746119	3747969	Sobic.003G039700	0_9900	380	9901	BTx623	Arr009777	TRUE	OG0012378	N0.HOG0015047 OG0012378	FALSE	23750
Chr03	3749083	3753432	Sobic.003G039900	0_9902	350	9903	BTx623	Arr009778	TRUE	OG0012379	N0.HOG0015048 OG0012379	FALSE	23751
Chr03	3758213	3763023	Sobic.003G040000	0_9903	487	9904	BTx623	Arr009779	TRUE	OG0012380	N0.HOG0015049 OG0012380	FALSE	23752
Chr03	3764397	3766914	Sobic.003G040100	0_9904	547	9905	BTx623	Arr009780	TRUE	OG0012381	N0.HOG0015050 OG0012381	FALSE	23753
Chr03	3786010	3787895	Sobic.003G040200	0_9905	110	9906	BTx623	Arr009781	TRUE	OG0012382	N0.HOG0015051 OG0012382	FALSE	23754
Chr03	3787869	3791862	Sobic.003G040300	0_9906	512	9907	BTx623	Arr009782	TRUE	OG0012383	N0.HOG0015052 OG0012383	FALSE	23755
Chr03	3793298	3795670	Sobic.003G040400	0_9907	511	9908	BTx623	Arr009783	TRUE	OG0012384	N0.HOG0015053 OG0012384	FALSE	23756
scaffold_672	9700	11330	SbPI276816.K103900	5_30305	198	30336	PI_276816		FALSE	NoOG02402	N0.NoHOG03298	TRUE	50693
Chr03	3796076	3796908	Sobic.003G040500	0_9908	218	9909	BTx623	Arr009784	TRUE	OG0012385	N0.HOG0015054 OG0012385	FALSE	23758
Chr03	3810881	3814718	Sobic.003G040600	0_9909	641	9910	BTx623	Arr009785	TRUE	OG0012386	N0.HOG0015055 OG0012386	FALSE	23759
Chr03	3829998	3837010	Sobic.003G040800	0_9911	296	9912	BTx623	Arr009788	TRUE	OG0012387	N0.HOG0015056 OG0012387	FALSE	23761
Chr03	3863873	3872734	Sobic.003G040900	0_9912	1163	9913	BTx623	Arr009789	TRUE	OG0012388	N0.HOG0015057 OG0012388	FALSE	23762
Chr03	3873177	3875858	Sobic.003G041000	0_9913	206	9914	BTx623	Arr009790	TRUE	OG0012389	N0.HOG0015058 OG0012389	FALSE	23763
Chr03	3876112	3880369	Sobic.003G041100	0_9914	449	9915	BTx623	Arr009791	TRUE	OG0012390	N0.HOG0015059 OG0012390	FALSE	23764
Chr03	3884926	3885690	Sobic.003G041200	0_9915	155	9916	BTx623	Arr009792	TRUE	OG0012391	N0.HOG0015060 OG0012391	FALSE	23765
Chr03	3892396	3896169	Sobic.003G041300	0_9916	634	9917	BTx623	Arr009793	TRUE	OG0012392	N0.HOG0015061 OG0012392	FALSE	23766
Chr03	3948889	3955108	Sobic.003G042100	0_9924	842	9925	BTx623	Arr009801	TRUE	OG0012393	N0.HOG0015062 OG0012393	FALSE	23774
Chr03	4025079	4027781	Sobic.003G043100	0_9931	331	9932	BTx623	Arr009808	TRUE	OG0012394	N0.HOG0015063 OG0012394	FALSE	23781
scaffold_674	210	6393	SbPI276816.K104100	5_30307	170	30338	PI_276816		FALSE	OG0006798	N0.HOG0009412 OG0006798	TRUE	50695
Chr03	4031894	4047586	Sobic.003G043200	0_9933	1931	9934	BTx623	Arr009810	TRUE	OG0012395	N0.HOG0015064 OG0012395	FALSE	23783
Chr03	4047907	4051995	Sobic.003G043300	0_9934	325	9935	BTx623	Arr009811	TRUE	OG0012396	N0.HOG0015065 OG0012396	FALSE	23784
Chr03	4051749	4056844	Sobic.003G043400	0_9935	341	9936	BTx623	Arr009812	TRUE	OG0012397	N0.HOG0015066 OG0012397	FALSE	23785
Chr03	4069277	4072683	Sobic.003G043600	0_9937	445	9938	BTx623	Arr009813	TRUE	OG0012398	N0.HOG0015067 OG0012398	FALSE	23786
Chr03	4090641	4097647	Sobic.003G043900	0_9941	999	9942	BTx623	Arr009815	TRUE	OG0012399	N0.HOG0015068 OG0012399	FALSE	23788
Chr03	4102151	4104091	Sobic.003G044000	0_9942	359	9943	BTx623	Arr009817	TRUE	OG0012400	N0.HOG0015069 OG0012400	FALSE	23790
Chr03	4104805	4108280	Sobic.003G044100	0_9943	147	9944	BTx623	Arr009818	TRUE	OG0012401	N0.HOG0015070 OG0012401	FALSE	23791
Chr03	4121314	4124111	Sobic.003G044400	0_9946	87	9947	BTx623	Arr009821	TRUE	OG0012402	N0.HOG0015071 OG0012402	FALSE	23794
Chr03	4138890	4143209	Sobic.003G044700	0_9949	428	9950	BTx623	Arr009824	TRUE	OG0012403	N0.HOG0015072 OG0012403	FALSE	23797
Chr03	4145844	4147300	Sobic.003G044800	0_9950	458	9951	BTx623	Arr009825	TRUE	OG0012404	N0.HOG0015073 OG0012404	FALSE	23799
scaffold_674	10429	11359	SbPI276816.K104200	5_30308	177	30339	PI_276816		FALSE	OG0006799	N0.HOG0009413 OG0006799	TRUE	50696
Chr03	4154132	4158861	Sobic.003G044900	0_9951	221	9952	BTx623	Arr009827	TRUE	OG0012405	N0.HOG0015074 OG0012405	FALSE	23801
Chr03	4171022	4174666	Sobic.003G045000	0_9952	504	9953	BTx623	Arr009828	TRUE	OG0012406	N0.HOG0015075 OG0012406	FALSE	23802
Chr03	4175794	4178780	Sobic.003G045100	0_9953	293	9954	BTx623	Arr009829	TRUE	OG0012407	N0.HOG0015076 OG0012407	FALSE	23803
Chr03	4178912	4182538	Sobic.003G045200	0_9954	431	9955	BTx623	Arr009830	TRUE	OG0012408	N0.HOG0015077 OG0012408	FALSE	23804
Chr03	4185145	4195060	Sobic.003G045300	0_9955	394	9956	BTx623	Arr009831	TRUE	OG0012409	N0.HOG0015078 OG0012409	FALSE	23805
Chr03	4206831	4211733	Sobic.003G045600	0_9960	395	9961	BTx623	Arr009833	TRUE	OG0012410	N0.HOG0015079 OG0012410	FALSE	23807
Chr03	4220219	4230433	Sobic.003G045700	0_9962	1427	9963	BTx623	Arr009834	TRUE	OG0012411	N0.HOG0015080 OG0012411	FALSE	23808
Chr03	4254584	4256950	Sobic.003G045900	0_9963	390	9964	BTx623	Arr009835	TRUE	OG0012412	N0.HOG0015081 OG0012412	FALSE	23809
Chr03	4271126	4279809	Sobic.003G046300	0_9966	796	9967	BTx623	Arr009838	TRUE	OG0012413	N0.HOG0015082 OG0012413	FALSE	23812
Chr03	4280625	4290743	Sobic.003G046400	0_9967	855	9968	BTx623	Arr009839	TRUE	OG0012414	N0.HOG0015083 OG0012414	FALSE	23813
scaffold_679	9997	12198	SbPI276816.K104300	5_30309	52	30340	PI_276816		FALSE	OG0001203	N0.HOG0003396 OG0001203	TRUE	50697
Chr03	4310009	4311125	Sobic.003G046600	0_9968	191	9969	BTx623	Arr009840	TRUE	OG0012415	N0.HOG0015084 OG0012415	FALSE	23814
Chr03	4311346	4315381	Sobic.003G046700	0_9969	1097	9970	BTx623	Arr009841	TRUE	OG0012416	N0.HOG0015085 OG0012416	FALSE	23815
Chr03	4316424	4319284	Sobic.003G046800	0_9970	503	9971	BTx623	Arr009842	TRUE	OG0012417	N0.HOG0015086 OG0012417	FALSE	23816
Chr03	4347970	4352234	Sobic.003G047100	0_9973	577	9974	BTx623	Arr009843	TRUE	OG0012418	N0.HOG0015087 OG0012418	FALSE	23817
Chr03	4353225	4358717	Sobic.003G047200	0_9974	820	9975	BTx623	Arr009844	TRUE	OG0012419	N0.HOG0015088 OG0012419	FALSE	23818
Chr03	4357078	4361285	Sobic.003G047300	0_9975	491	9976	BTx623	Arr009846	TRUE	OG0012420	N0.HOG0015089 OG0012420	FALSE	23820
Chr03	4364066	4372369	Sobic.003G047400	0_9976	654	9977	BTx623	Arr009847	TRUE	OG0012421	N0.HOG0015090 OG0012421	FALSE	23821
Chr03	4417979	4424156	Sobic.003G047900	0_9981	671	9982	BTx623	Arr009850	TRUE	OG0012422	N0.HOG0015091 OG0012422	FALSE	23825
Chr03	4489344	4493040	Sobic.003G048200	0_9983	530	9984	BTx623	Arr009852	TRUE	OG0012423	N0.HOG0015092 OG0012423	FALSE	23827
Chr03	4512790	4517091	Sobic.003G048500	0_9985	256	9986	BTx623	Arr009853	TRUE	OG0012424	N0.HOG0015093 OG0012424	FALSE	23829
scaffold_684	2316	3905	SbPI276816.K104400	5_30310	103	30341	PI_276816		FALSE	OG0001507	N0.HOG0003801 OG0001507	TRUE	50698
Chr03	4517067	4520768	Sobic.003G048600	0_9986	186	9987	BTx623	Arr009855	TRUE	OG0012425	N0.HOG0015094 OG0012425	FALSE	23830
Chr03	4524407	4529505	Sobic.003G048700	0_9987	495	9988	BTx623	Arr009856	TRUE	OG0012426	N0.HOG0015095 OG0012426	FALSE	23831
Chr03	4541883	4543401	Sobic.003G049000	0_9989	268	9990	BTx623	Arr009857	TRUE	OG0012427	N0.HOG0015096 OG0012427	FALSE	23832
Chr03	4543503	4546352	Sobic.003G049100	0_9990	311	9991	BTx623	Arr009858	TRUE	OG0012428	N0.HOG0015097 OG0012428	FALSE	23833
Chr03	4550375	4555159	Sobic.003G049200	0_9991	312	9992	BTx623	Arr009859	TRUE	OG0012429	N0.HOG0015098 OG0012429	FALSE	23834
Chr03	4555590	4556367	Sobic.003G049300	0_9992	116	9993	BTx623	Arr009860	TRUE	OG0012430	N0.HOG0015099 OG0012430	FALSE	23835
Chr03	4560199	4561725	Sobic.003G049400	0_9993	197	9994	BTx623	Arr009861	TRUE	OG0012431	N0.HOG0015100 OG0012431	FALSE	23836
Chr03	4562208	4568459	Sobic.003G049500	0_9994	1513	9995	BTx623	Arr009862	TRUE	OG0012432	N0.HOG0015101 OG0012432	FALSE	23837
Chr03	4584756	4592029	Sobic.003G049600	0_9995	1075	9996	BTx623	Arr009863	TRUE	OG0012433	N0.HOG0015102 OG0012433	FALSE	23838
Chr03	4644723	4651439	Sobic.003G050700	0_10006	674	10007	BTx623	Arr009874	TRUE	OG0012434	N0.HOG0015103 OG0012434	FALSE	23849
scaffold_684	3911	6223	SbPI276816.K104500	5_30311	123	30342	PI_276816		FALSE	NoOG02403	N0.NoHOG03299	TRUE	50699
Chr03	4650701	4654322	Sobic.003G050800	0_10007	444	10008	BTx623	Arr009876	TRUE	OG0012435	N0.HOG0015104 OG0012435	FALSE	23851
Chr03	4655383	4659609	Sobic.003G050900	0_10008	425	10009	BTx623	Arr009877	TRUE	OG0012436	N0.HOG0015105 OG0012436	FALSE	23852
Chr03	4694312	4698935	Sobic.003G051200	0_10011	230	10012	BTx623	Arr009880	TRUE	OG0012437	N0.HOG0015106 OG0012437	FALSE	23856
Chr03	4705060	4705654	Sobic.003G051400	0_10013	82	10014	BTx623	Arr009881	TRUE	OG0012438	N0.HOG0015107 OG0012438	FALSE	23857
Chr03	4710385	4712084	Sobic.003G051600	0_10015	159	10016	BTx623	Arr009883	TRUE	OG0012439	N0.HOG0015108 OG0012439	FALSE	23859
Chr03	4712147	4715788	Sobic.003G051700	0_10016	257	10017	BTx623	Arr009885	TRUE	OG0012440	N0.HOG0015109 OG0012440	FALSE	23861
Chr03	4715953	4718577	Sobic.003G051800	0_10017	207	10018	BTx623	Arr009886	TRUE	OG0012441	N0.HOG0015110 OG0012441	FALSE	23862
Chr03	4724053	4729634	Sobic.003G052000	0_10019	503	10020	BTx623	Arr009887	TRUE	OG0012442	N0.HOG0015111 OG0012442	FALSE	23863
Chr03	4732883	4737818	Sobic.003G052100	0_10020	1314	10021	BTx623	Arr009888	TRUE	OG0012443	N0.HOG0015112 OG0012443	FALSE	23864
Chr03	4769075	4773532	Sobic.003G052400	0_10023	589	10024	BTx623	Arr009891	TRUE	OG0012444	N0.HOG0015113 OG0012444	FALSE	23867
scaffold_687	8	1116	SbPI276816.K104600	5_30312	151	30343	PI_276816		FALSE	OG0031552	N0.HOG0034912 OG0031552	TRUE	50700
Chr03	4774048	4775782	Sobic.003G052500	0_10024	212	10025	BTx623	Arr009892	TRUE	OG0012445	N0.HOG0015114 OG0012445	FALSE	23868
Chr03	4807867	4823020	Sobic.003G052800	0_10027	1830	10028	BTx623	Arr009895	TRUE	OG0012446	N0.HOG0015115 OG0012446	FALSE	23871
Chr03	4831760	4834268	Sobic.003G052900	0_10028	269	10029	BTx623	Arr009896	TRUE	OG0012447	N0.HOG0015116 OG0012447	FALSE	23872
Chr03	4869540	4870193	Sobic.003G053100	0_10031	88	10032	BTx623	Arr009897	TRUE	OG0012448	N0.HOG0015117 OG0012448	FALSE	23873
Chr03	4872997	4874477	Sobic.003G053200	0_10032	281	10033	BTx623	Arr009898	TRUE	OG0012449	N0.HOG0015118 OG0012449	FALSE	23874
Chr03	4890795	4892012	Sobic.003G053300	0_10033	270	10034	BTx623	Arr009899	TRUE	OG0012450	N0.HOG0015119 OG0012450	FALSE	23875
Chr03	4916267	4921183	Sobic.003G053800	0_10038	418	10039	BTx623	Arr009903	TRUE	OG0012451	N0.HOG0015120 OG0012451	FALSE	23881
Chr03	4924372	4927953	Sobic.003G053900	0_10039	425	10040	BTx623	Arr009904	TRUE	OG0012452	N0.HOG0015121 OG0012452	FALSE	23882
Chr03	4936942	4940726	Sobic.003G054100	0_10040	386	10041	BTx623	Arr009905	TRUE	OG0012453	N0.HOG0015122 OG0012453	FALSE	23883
Chr03	4941306	4943762	Sobic.003G054200	0_10041	151	10042	BTx623	Arr009906	TRUE	OG0012454	N0.HOG0015123 OG0012454	FALSE	23884
scaffold_687	1313	11540	SbPI276816.K104700	5_30313	188	30344	PI_276816		FALSE	OG0025839	N0.NoHOG03300	TRUE	50701
Chr03	4953244	4960152	Sobic.003G054400	0_10042	593	10043	BTx623	Arr009907	TRUE	OG0012455	N0.HOG0015124 OG0012455	FALSE	23885
Chr03	4990079	4993492	Sobic.003G054900	0_10046	404	10047	BTx623	Arr009908	TRUE	OG0012456	N0.HOG0015125 OG0012456	FALSE	23887
Chr03	4997831	5000918	Sobic.003G055000	0_10047	653	10048	BTx623	Arr009909	TRUE	OG0012457	N0.HOG0015126 OG0012457	FALSE	23888
Chr03	5001755	5010759	Sobic.003G055200	0_10048	931	10049	BTx623	Arr009910	TRUE	OG0012458	N0.HOG0015127 OG0012458	FALSE	23889
Chr03	5011243	5012795	Sobic.003G055300	0_10049	120	10050	BTx623	Arr009911	TRUE	OG0012459	N0.HOG0015128 OG0012459	FALSE	23891
Chr03	5013401	5014676	Sobic.003G055400	0_10050	252	10051	BTx623	Arr009912	TRUE	OG0012460	N0.HOG0015129 OG0012460	FALSE	23892
Chr03	5027187	5031118	Sobic.003G055500	0_10052	357	10053	BTx623	Arr009913	TRUE	OG0012461	N0.HOG0015130 OG0012461	FALSE	23893
Chr03	5030409	5035566	Sobic.003G055600	0_10053	597	10054	BTx623	Arr009914	TRUE	OG0012462	N0.HOG0015131 OG0012462	FALSE	23894
Chr03	5035901	5039464	Sobic.003G055700	0_10054	228	10055	BTx623	Arr009915	TRUE	OG0012463	N0.HOG0015132 OG0012463	FALSE	23895
Chr03	5051262	5053752	Sobic.003G055900	0_10056	190	10057	BTx623	Arr009916	TRUE	OG0012464	N0.HOG0015133 OG0012464	FALSE	23896
scaffold_702	7381	10381	SbPI276816.K104800	5_30314	285	30345	PI_276816		FALSE	OG0003573	N0.NoHOG03301	TRUE	50702
Chr03	5054288	5056632	Sobic.003G056000	0_10057	275	10058	BTx623	Arr009917	TRUE	OG0012465	N0.HOG0015134 OG0012465	FALSE	23897
Chr03	5057123	5063156	Sobic.003G056100	0_10058	739	10059	BTx623	Arr009918	TRUE	OG0012466	N0.HOG0015135 OG0012466	FALSE	23898
Chr03	5090601	5094384	Sobic.003G056500	0_10063	331	10064	BTx623	Arr009921	TRUE	OG0012467	N0.HOG0015136 OG0012467	FALSE	23901
Chr03	5102094	5104886	Sobic.003G056800	0_10065	842	10066	BTx623	Arr009922	TRUE	OG0012468	N0.HOG0015137 OG0012468	FALSE	23903
Chr03	5112424	5115439	Sobic.003G057000	0_10066	789	10067	BTx623	Arr009923	TRUE	OG0012469	N0.HOG0015138 OG0012469	FALSE	23904
Chr03	5147456	5148573	Sobic.003G057650	0_10072	230	10073	BTx623	Arr009925	TRUE	OG0012470	N0.HOG0015139 OG0012470	FALSE	23908
Chr03	5150375	5154726	Sobic.003G057700	0_10073	392	10074	BTx623	Arr009926	TRUE	OG0012471	N0.HOG0015140 OG0012471	FALSE	23909
Chr03	5154243	5156228	Sobic.003G057800	0_10074	168	10075	BTx623	Arr009928	TRUE	OG0012472	N0.HOG0015141 OG0012472	FALSE	23910
Chr03	5175708	5182045	Sobic.003G058100	0_10077	712	10078	BTx623	Arr009929	TRUE	OG0012473	N0.HOG0015142 OG0012473	FALSE	23911
Chr03	5182045	5185185	Sobic.003G058300	0_10078	502	10079	BTx623	Arr009930	TRUE	OG0012474	N0.HOG0015143 OG0012474	FALSE	23912
scaffold_704	4986	9495	SbPI276816.K105000	5_30316	327	30347	PI_276816		FALSE	OG0004346	N0.HOG0006837 OG0004346	TRUE	50704
Chr03	5185452	5186981	Sobic.003G058200	0_10079	263	10080	BTx623	Arr009931	TRUE	OG0012475	N0.HOG0015144 OG0012475	FALSE	23913
Chr03	5190560	5192246	Sobic.003G058400	0_10080	328	10081	BTx623	Arr009932	TRUE	OG0012476	N0.HOG0015145 OG0012476	FALSE	23914
Chr03	5266258	5270584	Sobic.003G059300	0_10089	1034	10090	BTx623	Arr833562	TRUE	OG0012477	N0.HOG0015146 OG0012477	FALSE	23923
Chr03	5273160	5293454	Sobic.003G059400	0_10090	2160	10091	BTx623	Arr009941	TRUE	OG0012478	N0.HOG0015147 OG0012478	FALSE	23925
Chr03	5299547	5301832	Sobic.003G059600	0_10093	454	10094	BTx623	Arr009942	TRUE	OG0012479	N0.HOG0015148 OG0012479	FALSE	23927
Chr03	5303240	5328586	Sobic.003G059750	0_10094	1683	10095	BTx623	Arr009943	TRUE	OG0012480	N0.HOG0015149 OG0012480	FALSE	23928
Chr03	5438055	5439879	Sobic.003G061400	0_10108	243	10109	BTx623	Arr009946	TRUE	OG0012481	N0.HOG0015150 OG0012481	FALSE	23930
Chr03	5443841	5444867	Sobic.003G061500	0_10109	95	10110	BTx623	Arr009947	TRUE	OG0012482	N0.HOG0015151 OG0012482	FALSE	23931
Chr03	5449915	5455288	Sobic.003G061800	0_10112	438	10113	BTx623	Arr009949	TRUE	OG0012483	N0.HOG0015152 OG0012483	FALSE	23933
Chr03	5456990	5463271	Sobic.003G061900	0_10114	516	10115	BTx623	Arr009950	TRUE	OG0012484	N0.HOG0015153 OG0012484	FALSE	23934
scaffold_704	4027	4940	SbPI276816.K104900	5_30315	255	30346	PI_276816		FALSE	OG0004347	N0.HOG0006838 OG0004347	TRUE	50703
Chr03	5465605	5466739	Sobic.003G062000	0_10115	268	10116	BTx623	Arr009951	TRUE	OG0012485	N0.HOG0015154 OG0012485	FALSE	23935
Chr03	5478449	5479721	Sobic.003G062200	0_10116	280	10117	BTx623	Arr009952	TRUE	OG0012486	N0.HOG0015155 OG0012486	FALSE	23937
Chr03	5482486	5488130	Sobic.003G062300	0_10117	909	10118	BTx623	Arr009953	TRUE	OG0012487	N0.HOG0015156 OG0012487	FALSE	23938
Chr03	5550735	5552468	Sobic.003G063400	0_10128	421	10129	BTx623	Arr009962	TRUE	OG0012488	N0.HOG0015157 OG0012488	FALSE	23948
Chr03	5552699	5553883	Sobic.003G063500	0_10129	276	10130	BTx623	Arr009963	TRUE	OG0012489	N0.HOG0015158 OG0012489	FALSE	23949
Chr03	5554176	5554797	Sobic.003G063600	0_10130	205	10131	BTx623	Arr009965	TRUE	OG0012490	N0.HOG0015159 OG0012490	FALSE	23950
Chr03	5620447	5627506	Sobic.003G064700	0_10138	684	10139	BTx623	Arr009972	TRUE	OG0012491	N0.HOG0015160 OG0012491	FALSE	23958
Chr03	5630361	5633552	Sobic.003G064902	0_10140	882	10141	BTx623	Arr009975	TRUE	OG0012492	N0.HOG0015161 OG0012492	FALSE	23960
Chr03	5827812	5832113	Sobic.003G068200	0_10173	1054	10174	BTx623	Arr833566	FALSE	OG0012493	N0.HOG0015162 OG0012493	FALSE	23970
Chr03	5943723	5945645	Sobic.003G069000	0_10183	441	10184	BTx623	Arr833567	FALSE	OG0012494	N0.HOG0015163 OG0012494	FALSE	23976
scaffold_715	2139	5301	SbPI276816.K105100	5_30317	582	30348	PI_276816		FALSE	OG0001752	N0.HOG0004071 OG0001752	TRUE	50705
Chr03	6056966	6059375	Sobic.003G070300	0_10193	544	10194	BTx623	Arr009989	TRUE	OG0012495	N0.HOG0015164 OG0012495	FALSE	23983
Chr03	6067576	6068008	Sobic.003G070500	0_10195	144	10196	BTx623	Arr009991	TRUE	OG0012496	N0.HOG0015165 OG0012496	FALSE	23985
Chr03	6068064	6073571	Sobic.003G070600	0_10196	321	10197	BTx623	Arr009992	TRUE	OG0012497	N0.HOG0015166 OG0012497	FALSE	23986
Chr03	6081461	6086421	Sobic.003G070700	0_10197	360	10198	BTx623	Arr009993	TRUE	OG0012498	N0.HOG0015167 OG0012498	FALSE	23987
Chr03	6086870	6091738	Sobic.003G070800	0_10198	641	10199	BTx623	Arr009994	TRUE	OG0012499	N0.HOG0015168 OG0012499	FALSE	23988
Chr03	6095369	6100344	Sobic.003G070900	0_10199	456	10200	BTx623	Arr009995	TRUE	OG0012500	N0.HOG0015169 OG0012500	FALSE	23989
Chr03	6103157	6106879	Sobic.003G071000	0_10200	547	10201	BTx623	Arr009997	TRUE	OG0012501	N0.HOG0015170 OG0012501	FALSE	23990
Chr03	6111463	6114351	Sobic.003G071100	0_10201	207	10202	BTx623	Arr009998	TRUE	OG0012502	N0.HOG0015171 OG0012502	FALSE	23991
Chr03	6118241	6121319	Sobic.003G071300	0_10202	220	10203	BTx623	Arr009999	TRUE	OG0012503	N0.HOG0015172 OG0012503	FALSE	23992
Chr03	6122482	6125658	Sobic.003G071400	0_10203	222	10204	BTx623	Arr010000	TRUE	OG0012504	N0.HOG0015173 OG0012504	FALSE	23995
scaffold_715	5602	10572	SbPI276816.K105200	5_30318	1129	30349	PI_276816		FALSE	OG0003100	N0.HOG0005530 OG0003100	TRUE	50706
Chr03	6126110	6130611	Sobic.003G071500	0_10204	345	10205	BTx623	Arr010001	TRUE	OG0012505	N0.HOG0015174 OG0012505	FALSE	23996
Chr03	6132666	6137489	Sobic.003G071600	0_10205	311	10206	BTx623	Arr010002	TRUE	OG0012506	N0.HOG0015175 OG0012506	FALSE	23997
Chr03	6141249	6146959	Sobic.003G071700	0_10206	747	10207	BTx623	Arr010003	TRUE	OG0012507	N0.HOG0015176 OG0012507	FALSE	23998
Chr03	6153772	6155721	Sobic.003G071901	0_10208	86	10209	BTx623	Arr010004	TRUE	OG0012508	N0.HOG0015177 OG0012508	FALSE	23999
Chr03	6173195	6187488	Sobic.003G072200	0_10211	2021	10212	BTx623	Arr010009	TRUE	OG0012509	N0.HOG0015178 OG0012509	FALSE	24001
Chr03	6231600	6234123	Sobic.003G072801	0_10217	530	10218	BTx623	Arr010014	TRUE	OG0012510	N0.HOG0015179 OG0012510	FALSE	24007
Chr03	6238385	6243191	Sobic.003G073000	0_10219	519	10220	BTx623	Arr010016	TRUE	OG0012511	N0.HOG0015180 OG0012511	FALSE	24009
Chr03	6294969	6295769	Sobic.003G073380	0_10224	124	10225	BTx623	Arr833569	FALSE	OG0012512	N0.HOG0015181 OG0012512	FALSE	24012
Chr03	6324530	6334925	Sobic.003G073700	0_10226	172	10227	BTx623	Arr010019	TRUE	OG0012513	N0.HOG0015182 OG0012513	FALSE	24013
Chr03	6358391	6360299	Sobic.003G073900	0_10229	92	10230	BTx623	Arr010021	TRUE	OG0012514	N0.HOG0015183 OG0012514	FALSE	24016
scaffold_726	828	4232	SbPI276816.K105300	5_30319	343	30350	PI_276816		FALSE	OG0001669	N0.HOG0003976 OG0001669	TRUE	50707
Chr03	6360445	6362815	Sobic.003G074000	0_10230	184	10231	BTx623	Arr010022	TRUE	OG0012515	N0.HOG0015184 OG0012515	FALSE	24017
Chr03	6362942	6364936	Sobic.003G074100	0_10231	288	10232	BTx623	Arr010023	TRUE	OG0012516	N0.HOG0015185 OG0012516	FALSE	24018
Chr03	6366744	6373594	Sobic.003G074200	0_10232	713	10233	BTx623	Arr010024	TRUE	OG0012517	N0.HOG0015186 OG0012517	FALSE	24019
Chr03	6374915	6377057	Sobic.003G074300	0_10233	348	10234	BTx623	Arr010025	TRUE	OG0012518	N0.HOG0015187 OG0012518	FALSE	24020
Chr03	6376885	6380118	Sobic.003G074400	0_10234	219	10235	BTx623	Arr010026	TRUE	OG0012519	N0.HOG0015188 OG0012519	FALSE	24021
Chr03	6407315	6409279	Sobic.003G074700	0_10237	201	10238	BTx623	Arr010027	TRUE	OG0012520	N0.HOG0015189 OG0012520	FALSE	24024
Chr03	6415432	6420198	Sobic.003G074900	0_10239	261	10240	BTx623	Arr010028	TRUE	OG0012521	N0.HOG0015190 OG0012521	FALSE	24025
Chr03	6420489	6421467	Sobic.003G075000	0_10240	66	10241	BTx623	Arr010029	TRUE	OG0012522	N0.HOG0015191 OG0012522	FALSE	24026
Chr03	6421730	6425549	Sobic.003G075100	0_10241	273	10242	BTx623	Arr010030	TRUE	OG0012523	N0.HOG0015192 OG0012523	FALSE	24027
Chr03	6426288	6428790	Sobic.003G075200	0_10242	267	10243	BTx623	Arr010031	TRUE	OG0012524	N0.HOG0015193 OG0012524	FALSE	24028
scaffold_737	1740	8941	SbPI276816.K105400	5_30320	380	30351	PI_276816		FALSE	OG0030060	N0.HOG0033383 OG0030060	TRUE	50708
Chr03	6439518	6442376	Sobic.003G075400	0_10244	473	10245	BTx623	Arr010032	TRUE	OG0012525	N0.HOG0015194 OG0012525	FALSE	24029
Chr03	6447474	6451382	Sobic.003G075500	0_10245	331	10246	BTx623	Arr010034	TRUE	OG0012526	N0.HOG0015195 OG0012526	FALSE	24030
Chr03	6495131	6502946	Sobic.003G075800	0_10249	276	10250	BTx623	Arr010035	TRUE	OG0012527	N0.HOG0015196 OG0012527	FALSE	24033
Chr03	6528253	6529704	Sobic.003G076100	0_10252	333	10253	BTx623	Arr833572	FALSE	OG0012528	N0.HOG0015197 OG0012528	FALSE	24034
Chr03	6535869	6541974	Sobic.003G076200	0_10253	582	10254	BTx623	Arr010036	TRUE	OG0012529	N0.HOG0015198 OG0012529	FALSE	24035
Chr03	6575167	6576245	Sobic.003G076600	0_10256	141	10257	BTx623	Arr010039	TRUE	OG0012530	N0.HOG0015199 OG0012530	FALSE	24038
Chr03	6585931	6587740	Sobic.003G076800	0_10259	531	10260	BTx623	Arr833573	TRUE	OG0012531	N0.HOG0015200 OG0012531	FALSE	24040
Chr03	6587820	6591957	Sobic.003G076900	0_10260	431	10261	BTx623	Arr010041	TRUE	OG0012532	N0.HOG0015201 OG0012532	FALSE	24041
Chr03	6606189	6607748	Sobic.003G077100	0_10262	277	10263	BTx623	Arr010042	TRUE	OG0012533	N0.HOG0015202 OG0012533	FALSE	24042
Chr03	6642325	6646582	Sobic.003G077300	0_10263	173	10264	BTx623	Arr010043	TRUE	OG0012534	N0.HOG0015203 OG0012534	FALSE	24043
scaffold_745	6	1607	SbPI276816.K105500	5_30321	118	30352	PI_276816		FALSE	OG0007256	N0.HOG0009893 OG0007256	TRUE	50709
Chr03	6646668	6651186	Sobic.003G077400	0_10264	546	10265	BTx623	Arr010044	TRUE	OG0012535	N0.HOG0015204 OG0012535	FALSE	24044
Chr03	6651481	6656753	Sobic.003G077500	0_10265	601	10266	BTx623	Arr010045	TRUE	OG0012536	N0.HOG0015205 OG0012536	FALSE	24045
Chr03	6675047	6679645	Sobic.003G077600	0_10266	584	10267	BTx623	Arr010046	TRUE	OG0012537	N0.HOG0015206 OG0012537	FALSE	24046
Chr03	6680240	6686594	Sobic.003G077700	0_10267	484	10268	BTx623	Arr010047	TRUE	OG0012538	N0.HOG0015207 OG0012538	FALSE	24047
Chr03	6688315	6692362	Sobic.003G077800	0_10268	357	10269	BTx623	Arr010048	TRUE	OG0012539	N0.HOG0015208 OG0012539	FALSE	24049
Chr03	6777642	6784181	Sobic.003G078300	0_10273	633	10274	BTx623	Arr010053	TRUE	OG0012540	N0.HOG0015209 OG0012540	FALSE	24053
Chr03	6792940	6795989	Sobic.003G078400	0_10274	510	10275	BTx623	Arr010054	TRUE	OG0012541	N0.HOG0015210 OG0012541	FALSE	24054
Chr03	6880866	6885047	Sobic.003G079700	0_10286	661	10287	BTx623	Arr833574	FALSE	OG0012542	N0.HOG0015211 OG0012542	FALSE	24063
Chr03	7028863	7033723	Sobic.003G081100	0_10300	689	10301	BTx623	Arr833574	FALSE	OG0012543	N0.HOG0015212 OG0012543	FALSE	24063
Chr03	7033907	7034869	Sobic.003G081200	0_10301	311	10302	BTx623	Arr833574	FALSE	OG0012544	N0.HOG0015213 OG0012544	FALSE	24063
scaffold_753	2915	8026	SbPI276816.K105600	5_30322	841	30353	PI_276816		FALSE	OG0004116	N0.HOG0006589 OG0004116	TRUE	50710
Chr03	7093286	7094067	Sobic.003G082100	0_10309	153	10310	BTx623	Arr833575	TRUE	OG0012545	N0.HOG0015214 OG0012545	FALSE	24069
Chr03	7122455	7125206	Sobic.003G082401	0_10313	598	10314	BTx623	Arr010069	TRUE	OG0012546	N0.HOG0015215 OG0012546	FALSE	24074
Chr03	7126446	7127277	Sobic.003G082500	0_10314	151	10315	BTx623	Arr010070	TRUE	OG0012547	N0.HOG0015216 OG0012547	FALSE	24075
Chr03	7129473	7130682	Sobic.003G082600	0_10315	207	10316	BTx623	Arr010071	TRUE	OG0012548	N0.HOG0015217 OG0012548	FALSE	24076
Chr03	7136451	7139008	Sobic.003G082700	0_10316	569	10317	BTx623	Arr010072	TRUE	OG0012549	N0.HOG0015218 OG0012549	FALSE	24077
Chr03	7167406	7170515	Sobic.003G083000	0_10320	602	10321	BTx623	Arr010074	TRUE	OG0012550	N0.HOG0015219 OG0012550	FALSE	24080
Chr03	7196398	7200597	Sobic.003G083300	0_10322	277	10323	BTx623	Arr010076	TRUE	OG0012551	N0.HOG0015220 OG0012551	FALSE	24082
Chr03	7233443	7236439	Sobic.003G083500	0_10324	711	10325	BTx623	Arr010078	TRUE	OG0012552	N0.HOG0015221 OG0012552	FALSE	24084
Chr03	7240009	7241543	Sobic.003G083600	0_10325	407	10326	BTx623	Arr010079	TRUE	OG0012553	N0.HOG0015222 OG0012553	FALSE	24085
Chr03	7244200	7245742	Sobic.003G083700	0_10326	398	10327	BTx623	Arr010080	TRUE	OG0012554	N0.HOG0015223 OG0012554	FALSE	24086
scaffold_763	5684	6723	SbPI276816.K105700	5_30323	305	30354	PI_276816		FALSE	NoOG02404	N0.NoHOG03302	TRUE	50711
Chr03	7249940	7253537	Sobic.003G083800	0_10327	421	10328	BTx623	Arr010081	TRUE	OG0012555	N0.HOG0015224 OG0012555	FALSE	24087
Chr03	7251441	7261196	Sobic.003G083900	0_10328	535	10329	BTx623	Arr010082	TRUE	OG0012556	N0.HOG0015225 OG0012556	FALSE	24089
Chr03	7304739	7306042	Sobic.003G084400	0_10333	285	10334	BTx623	Arr833577	TRUE	OG0012557	N0.HOG0015226 OG0012557	FALSE	24095
Chr03	7371034	7374657	Sobic.003G084800	0_10338	420	10339	BTx623	Arr010088	TRUE	OG0012558	N0.HOG0015227 OG0012558	FALSE	24097
Chr03	7384658	7388427	Sobic.003G085000	0_10340	480	10341	BTx623	Arr010092	TRUE	OG0012559	N0.HOG0015228 OG0012559	FALSE	24100
Chr03	7388541	7391615	Sobic.003G085100	0_10341	429	10342	BTx623	Arr010093	TRUE	OG0012560	N0.HOG0015229 OG0012560	FALSE	24101
Chr03	7395395	7397061	Sobic.003G085200	0_10342	303	10343	BTx623	Arr010094	TRUE	OG0012561	N0.HOG0015230 OG0012561	FALSE	24102
Chr03	7398910	7399738	Sobic.003G085300	0_10343	100	10344	BTx623	Arr833578	FALSE	OG0012562	N0.HOG0015231 OG0012562	FALSE	24103
Chr03	7418610	7420470	Sobic.003G085600	0_10347	345	10348	BTx623	Arr010096	TRUE	OG0012563	N0.HOG0015232 OG0012563	FALSE	24105
Chr03	7464497	7467015	Sobic.003G085800	0_10351	172	10352	BTx623	Arr010099	TRUE	OG0012564	N0.HOG0015233 OG0012564	FALSE	24109
scaffold_766	5189	7653	SbPI276816.K105800	5_30324	268	30355	PI_276816		FALSE	OG0006046	N0.HOG0008614 OG0006046	TRUE	50712
Chr03	7472144	7479364	Sobic.003G085900	0_10352	929	10353	BTx623	Arr010101	TRUE	OG0012565	N0.HOG0015234 OG0012565	FALSE	24110
Chr03	7502921	7503799	Sobic.003G086200	0_10353	155	10354	BTx623	Arr010102	TRUE	OG0012566	N0.HOG0015235 OG0012566	FALSE	24111
Chr03	7510860	7518211	Sobic.003G086300	0_10354	396	10355	BTx623	Arr010103	TRUE	OG0012567	N0.HOG0015236 OG0012567	FALSE	24112
Chr03	7518304	7520260	Sobic.003G086400	0_10355	101	10356	BTx623	Arr010104	TRUE	OG0012568	N0.HOG0015237 OG0012568	FALSE	24113
Chr03	7529881	7531478	Sobic.003G086600	0_10357	298	10358	BTx623	Arr010106	TRUE	OG0012569	N0.HOG0015238 OG0012569	FALSE	24115
Chr03	7601562	7603791	Sobic.003G087300	0_10364	289	10365	BTx623	Arr010113	TRUE	OG0012570	N0.HOG0015239 OG0012570	FALSE	24122
Chr03	7617139	7618387	Sobic.003G087400	0_10365	127	10366	BTx623	Arr010634	TRUE	OG0012571	N0.HOG0015241 OG0012571	FALSE	25933
Chr03	7647130	7648964	Sobic.003G087600	0_10366	390	10367	BTx623	Arr010114	TRUE	OG0012572	N0.HOG0015242 OG0012572	FALSE	24123
Chr03	7666694	7669695	Sobic.003G087700	0_10367	665	10368	BTx623	Arr010115	TRUE	OG0012573	N0.HOG0015243 OG0012573	FALSE	24124
Chr03	7674169	7680212	Sobic.003G087900	0_10368	436	10369	BTx623	Arr010116	TRUE	OG0012574	N0.HOG0015244 OG0012574	FALSE	24125
scaffold_88	108934	112116	SbPI276816.K106900	5_30335	469	29558	PI_276816		FALSE	OG0000654	N0.HOG0002271 OG0000654	TRUE	50294
Chr03	7699473	7703691	Sobic.003G088100	0_10369	417	10370	BTx623	Arr010117	TRUE	OG0012575	N0.HOG0015245 OG0012575	FALSE	24126
Chr03	7706904	7708575	Sobic.003G088200	0_10370	326	10371	BTx623	Arr010118	TRUE	OG0012576	N0.HOG0015246 OG0012576	FALSE	24128
Chr03	7746630	7750189	Sobic.003G088500	0_10375	596	10376	BTx623	Arr010122	TRUE	OG0012577	N0.HOG0015247 OG0012577	FALSE	24131
Chr03	7772188	7778281	Sobic.003G088800	0_10379	592	10380	BTx623	Arr010125	TRUE	OG0012578	N0.HOG0015248 OG0012578	FALSE	24134
Chr03	7780176	7782660	Sobic.003G088900	0_10380	611	10381	BTx623	Arr010126	TRUE	OG0012579	N0.HOG0015249 OG0012579	FALSE	24135
Chr03	7789013	7796724	Sobic.003G089000	0_10381	1107	10382	BTx623	Arr010127	TRUE	OG0012580	N0.HOG0015250 OG0012580	FALSE	24136
Chr03	7798461	7804365	Sobic.003G089100	0_10382	611	10383	BTx623	Arr010128	TRUE	OG0012581	N0.HOG0015251 OG0012581	FALSE	24138
Chr03	7810099	7812780	Sobic.003G089200	0_10383	310	10384	BTx623	Arr010129	TRUE	OG0012582	N0.HOG0015252 OG0012582	FALSE	24139
Chr03	7817396	7819875	Sobic.003G089300	0_10384	448	10385	BTx623	Arr010130	TRUE	OG0012583	N0.HOG0015253 OG0012583	FALSE	24140
Chr03	7999452	8001717	Sobic.003G091500	0_10406	326	10407	BTx623	Arr833582	FALSE	OG0012584	N0.HOG0015254 OG0012584	FALSE	24147
scaffold_88	63508	64351	SbPI276816.K106400	5_30330	281	29553	PI_276816		FALSE	OG0000713	N0.HOG0002406 OG0000713	TRUE	50293
Chr03	8034095	8035773	Sobic.003G091700	0_10409	343	10410	BTx623	Arr833581	TRUE	OG0012585	N0.HOG0015255 OG0012585	FALSE	24145
Chr03	8055534	8056906	Sobic.003G092000	0_10413	323	10414	BTx623	Arr833581	FALSE	OG0012586	N0.HOG0015256 OG0012586	FALSE	24145
Chr03	8074537	8076208	Sobic.003G092300	0_10417	313	10418	BTx623	Arr833581	FALSE	OG0012587	N0.HOG0015257 OG0012587	FALSE	24145
Chr03	8083322	8092155	Sobic.003G092500	0_10419	286	10420	BTx623	Arr010136	TRUE	OG0012588	N0.HOG0015258 OG0012588	FALSE	24152
Chr03	8094056	8103291	Sobic.003G092600	0_10420	335	10421	BTx623	Arr010137	TRUE	OG0012589	N0.HOG0015259 OG0012589	FALSE	24153
Chr03	8104996	8108146	Sobic.003G092700	0_10421	403	10422	BTx623	Arr010138	TRUE	OG0012590	N0.HOG0015260 OG0012590	FALSE	24154
Chr03	8114351	8120037	Sobic.003G092800	0_10422	665	10423	BTx623	Arr010139	TRUE	OG0012591	N0.HOG0015261 OG0012591	FALSE	24155
Chr03	8128729	8129829	Sobic.003G093000	0_10424	177	10425	BTx623	Arr833583	TRUE	OG0012592	N0.HOG0015262 OG0012592	FALSE	24156
Chr03	8184133	8190035	Sobic.003G093400	0_10428	545	10429	BTx623	Arr010143	TRUE	OG0012593	N0.HOG0015263 OG0012593	FALSE	24160
Chr03	8200144	8204107	Sobic.003G093500	0_10429	277	10430	BTx623	Arr010144	TRUE	OG0012594	N0.HOG0015264 OG0012594	FALSE	24161
scaffold_88	14172	20050	SbPI276816.K105900	5_30325	493	29548	PI_276816		FALSE	OG0000979	N0.HOG0003032 OG0000979	TRUE	50288
Chr03	8204196	8207518	Sobic.003G093600	0_10430	331	10431	BTx623	Arr010145	TRUE	OG0012595	N0.HOG0015265 OG0012595	FALSE	24162
Chr03	8210615	8212190	Sobic.003G093700	0_10431	289	10432	BTx623	Arr010146	TRUE	OG0012596	N0.HOG0015266 OG0012596	FALSE	24163
Chr03	8216085	8225697	Sobic.003G093800	0_10432	1023	10433	BTx623	Arr010147	TRUE	OG0012597	N0.HOG0015267 OG0012597	FALSE	24164
Chr03	8227673	8230456	Sobic.003G093900	0_10433	277	10434	BTx623	Arr010148	TRUE	OG0012598	N0.HOG0015268 OG0012598	FALSE	24165
Chr03	8230478	8233643	Sobic.003G094000	0_10434	288	10435	BTx623	Arr010149	TRUE	OG0012599	N0.HOG0015269 OG0012599	FALSE	24166
Chr03	8234230	8236580	Sobic.003G094100	0_10435	276	10436	BTx623	Arr010150	TRUE	OG0012600	N0.HOG0015270 OG0012600	FALSE	24167
Chr03	8237105	8240373	Sobic.003G094200	0_10436	264	10437	BTx623	Arr010151	TRUE	OG0012601	N0.HOG0015271 OG0012601	FALSE	24168
Chr03	8298364	8300104	Sobic.003G095000	0_10444	485	10445	BTx623	Arr010157	TRUE	OG0012602	N0.HOG0015272 OG0012602	FALSE	24174
Chr03	8413138	8423359	Sobic.003G095500	0_10448	570	10449	BTx623	Arr010161	TRUE	OG0012603	N0.HOG0015273 OG0012603	FALSE	24178
Chr03	8503499	8517477	Sobic.003G095900	0_10453	1242	10454	BTx623	Arr010164	TRUE	OG0012604	N0.HOG0015274 OG0012604	FALSE	24182
scaffold_88	120363	120501	SbPI276816.K107000	5_30336	46	29559	PI_276816		FALSE	OG0022518	N0.HOG0025220 OG0022518	TRUE	50295
Chr03	8543295	8545700	Sobic.003G096100	0_10455	376	10456	BTx623	Arr010166	TRUE	OG0012605	N0.HOG0015275 OG0012605	FALSE	24184
Chr03	8617895	8620892	Sobic.003G096900	0_10463	662	10464	BTx623	Arr833586	TRUE	OG0012606	N0.HOG0015276 OG0012606	FALSE	24188
Chr03	8629189	8632636	Sobic.003G097200	0_10466	591	10467	BTx623	Arr833586	FALSE	OG0012607	N0.HOG0015277 OG0012607	FALSE	24188
Chr03	8632384	8636251	Sobic.003G097100	0_10467	666	10468	BTx623	Arr010169	TRUE	OG0012608	N0.HOG0015278 OG0012608	FALSE	24190
Chr03	8645752	8646640	Sobic.003G097400	0_10468	54	10469	BTx623	Arr833588	FALSE	OG0012609	N0.HOG0015279 OG0012609	FALSE	24192
Chr03	8708405	8712210	Sobic.003G098000	0_10474	368	10475	BTx623	Arr010172	TRUE	OG0012610	N0.HOG0015280 OG0012610	FALSE	24195
Chr03	8716509	8717983	Sobic.003G098200	0_10476	379	10477	BTx623	Arr010174	TRUE	OG0012611	N0.HOG0015281 OG0012611	FALSE	24197
Chr03	8722980	8725065	Sobic.003G098300	0_10477	168	10478	BTx623	Arr010175	TRUE	OG0012612	N0.HOG0015282 OG0012612	FALSE	24198
Chr03	8749393	8750378	Sobic.003G098700	0_10481	181	10482	BTx623	Arr010179	TRUE	OG0012613	N0.HOG0015283 OG0012613	FALSE	24201
Chr03	8752847	8755385	Sobic.003G098800	0_10482	172	10483	BTx623	Arr010180	TRUE	OG0012614	N0.HOG0015284 OG0012614	FALSE	24202
scaffold_94	47131	47479	SbPI276816.K107700	5_30343	116	29566	PI_276816		FALSE	OG0000011	N0.HOG0000201 OG0000011	TRUE	50297
Chr03	8757493	8762349	Sobic.003G098900	0_10483	432	10484	BTx623	Arr010181	TRUE	OG0012615	N0.HOG0015285 OG0012615	FALSE	24203
Chr03	8762356	8765146	Sobic.003G099000	0_10484	291	10485	BTx623	Arr010182	TRUE	OG0012616	N0.HOG0015286 OG0012616	FALSE	24204
Chr03	8774794	8780883	Sobic.003G099100	0_10485	704	10486	BTx623	Arr010183	TRUE	OG0012617	N0.HOG0015287 OG0012617	FALSE	24206
Chr03	8788018	8794124	Sobic.003G099300	0_10488	663	10489	BTx623	Arr010184	TRUE	OG0012618	N0.HOG0015288 OG0012618	FALSE	24208
Chr03	8800464	8802610	Sobic.003G099400	0_10489	325	10490	BTx623	Arr010185	TRUE	OG0012619	N0.HOG0015289 OG0012619	FALSE	24209
Chr03	8824668	8828200	Sobic.003G100000	0_10493	520	10494	BTx623	Arr010189	TRUE	OG0012620	N0.HOG0015290 OG0012620	FALSE	24212
Chr03	8921453	8928512	Sobic.003G100500	0_10498	790	10499	BTx623	Arr010190	TRUE	OG0012621	N0.HOG0015291 OG0012621	FALSE	24214
Chr03	8931716	8940639	Sobic.003G100600	0_10499	1039	10500	BTx623	Arr010191	TRUE	OG0012622	N0.HOG0015292 OG0012622	FALSE	24215
Chr03	8948480	8952484	Sobic.003G100700	0_10500	700	10501	BTx623	Arr010192	TRUE	OG0012623	N0.HOG0015293 OG0012623	FALSE	24216
Chr03	8953650	8960154	Sobic.003G100800	0_10501	422	10502	BTx623	Arr010193	TRUE	OG0012624	N0.HOG0015294 OG0012624	FALSE	24217
scaffold_94	11462	11744	SbPI276816.K107400	5_30340	94	29563	PI_276816		FALSE	OG0000019	N0.HOG0000250 OG0000019	TRUE	50296
Chr03	8968223	8969557	Sobic.003G100900	0_10502	311	10503	BTx623	Arr010194	TRUE	OG0012625	N0.HOG0015295 OG0012625	FALSE	24218
Chr03	8969390	8975047	Sobic.003G101000	0_10503	852	10504	BTx623	Arr010195	TRUE	OG0012626	N0.HOG0015296 OG0012626	FALSE	24219
Chr03	9018638	9022000	Sobic.003G101300	0_10506	138	10507	BTx623	Arr010198	TRUE	OG0012627	N0.HOG0015297 OG0012627	FALSE	24222
Chr03	9029846	9039649	Sobic.003G101400	0_10507	1442	10508	BTx623	Arr010199	TRUE	OG0012628	N0.HOG0015298 OG0012628	FALSE	24224
Chr03	9043808	9049981	Sobic.003G101500	0_10508	1012	10509	BTx623	Arr833591	TRUE	OG0012629	N0.HOG0015299 OG0012629	FALSE	24225
Chr03	9139676	9154275	Sobic.003G102400	0_10516	758	10517	BTx623	Arr010205	TRUE	OG0012630	N0.HOG0015300 OG0012630	FALSE	24232
Chr03	9165324	9170334	Sobic.003G102500	0_10517	631	10518	BTx623	Arr010206	TRUE	OG0012631	N0.HOG0015301 OG0012631	FALSE	24233
Chr03	9183668	9186010	Sobic.003G102600	0_10519	642	10520	BTx623	Arr010207	TRUE	OG0012632	N0.HOG0015302 OG0012632	FALSE	24234
Chr03	9187886	9191541	Sobic.003G102700	0_10520	567	10521	BTx623	Arr010208	TRUE	OG0012633	N0.HOG0015303 OG0012633	FALSE	24235
Chr03	9219971	9224101	Sobic.003G103000	0_10522	370	10523	BTx623	Arr010210	TRUE	OG0012634	N0.HOG0015304 OG0012634	FALSE	24237
scaffold_94	115895	116342	SbPI276816.K108500	5_30351	149	29574	PI_276816		FALSE	OG0000488	N0.HOG0001816 OG0000488	TRUE	50298
Chr03	9227896	9234262	Sobic.003G103200	0_10524	460	10525	BTx623	Arr010211	TRUE	OG0012635	N0.HOG0015305 OG0012635	FALSE	24238
Chr03	9365742	9370544	Sobic.003G104000	0_10528	660	10529	BTx623	Arr010216	TRUE	OG0012636	N0.HOG0015306 OG0012636	FALSE	24244
Chr03	9372637	9376305	Sobic.003G104100	0_10529	925	10530	BTx623	Arr010217	TRUE	OG0012637	N0.HOG0015307 OG0012637	FALSE	24245
Chr03	9379792	9381504	Sobic.003G104200	0_10530	427	10531	BTx623	Arr010218	TRUE	OG0012638	N0.HOG0015308 OG0012638	FALSE	24246
Chr03	9380789	9384935	Sobic.003G104301	0_10531	281	10532	BTx623	Arr010219	TRUE	OG0012639	N0.HOG0015309 OG0012639	FALSE	24247
Chr03	9384585	9387343	Sobic.003G104401	0_10532	310	10533	BTx623	Arr010220	TRUE	OG0012640	N0.HOG0015310 OG0012640	FALSE	24248
Chr03	9400459	9402116	Sobic.003G104600	0_10534	310	10535	BTx623	Arr833593	TRUE	OG0012641	N0.HOG0015311 OG0012641	FALSE	24249
Chr03	9404202	9408385	Sobic.003G104700	0_10535	200	10536	BTx623	Arr010222	TRUE	OG0012642	N0.HOG0015312 OG0012642	FALSE	24251
Chr03	9585490	9589632	Sobic.003G105500	0_10542	498	10543	BTx623	Arr010226	TRUE	OG0012643	N0.HOG0015313 OG0012643	FALSE	24255
Chr03	9615314	9617241	Sobic.003G105600	0_10543	401	10544	BTx623	Arr833590	TRUE	OG0012644	N0.HOG0015314 OG0012644	FALSE	24220
scaffold_1005	2709	4886	SbPI276837.K000100	6_29156	140	29680	PI_276837		FALSE	OG0023680	N0.HOG0026407 OG0023680	TRUE	51114
Chr03	9623108	9628740	Sobic.003G105700	0_10544	286	10545	BTx623	Arr010227	TRUE	OG0012645	N0.HOG0015315 OG0012645	FALSE	24256
Chr03	9634578	9637140	Sobic.003G105800	0_10545	381	10546	BTx623	Arr010228	TRUE	OG0012646	N0.HOG0015316 OG0012646	FALSE	24257
Chr03	9655866	9660372	Sobic.003G106000	0_10547	556	10548	BTx623	Arr010231	TRUE	OG0012647	N0.HOG0015317 OG0012647	FALSE	24260
Chr03	9665903	9672495	Sobic.003G106200	0_10549	1133	10550	BTx623	Arr010233	TRUE	OG0012648	N0.HOG0015318 OG0012648	FALSE	24262
Chr03	9756088	9758895	Sobic.003G107200	0_10558	231	10559	BTx623	Arr010238	TRUE	OG0012649	N0.HOG0015319 OG0012649	FALSE	24269
Chr03	9827397	9829837	Sobic.003G107900	0_10565	603	10566	BTx623	Arr010244	TRUE	OG0012650	N0.HOG0015320 OG0012650	FALSE	24274
Chr03	9834416	9835228	Sobic.003G108000	0_10566	71	10567	BTx623	Arr010245	TRUE	OG0012651	N0.HOG0015321 OG0012651	FALSE	24275
Chr03	9861623	9864234	Sobic.003G108600	0_10571	213	10572	BTx623	Arr010247	TRUE	OG0012652	N0.HOG0015322 OG0012652	FALSE	24279
Chr03	9879870	9883471	Sobic.003G108800	0_10573	293	10574	BTx623	Arr010250	TRUE	OG0012653	N0.HOG0015323 OG0012653	FALSE	24281
Chr03	9883143	9885941	Sobic.003G108900	0_10574	336	10575	BTx623	Arr010251	TRUE	OG0012654	N0.HOG0015324 OG0012654	FALSE	24282
scaffold_1015	102	2642	SbPI276837.K000700	6_29162	344	29686	PI_276837		FALSE	OG0003492	N0.HOG0005935 OG0003492	TRUE	51117
Chr03	9886617	9890531	Sobic.003G109000	0_10575	809	10576	BTx623	Arr010252	TRUE	OG0012655	N0.HOG0015325 OG0012655	FALSE	24283
Chr03	9890608	9896838	Sobic.003G109100	0_10576	534	10577	BTx623	Arr010253	TRUE	OG0012656	N0.HOG0015326 OG0012656	FALSE	24284
Chr03	9915979	9923652	Sobic.003G109200	0_10579	259	10580	BTx623	Arr010254	TRUE	OG0012657	N0.HOG0015327 OG0012657	FALSE	24286
Chr03	9928419	9930023	Sobic.003G109300	0_10581	414	10582	BTx623	Arr010255	TRUE	OG0012658	N0.HOG0015328 OG0012658	FALSE	24287
Chr03	9935554	9941048	Sobic.003G109500	0_10583	354	10584	BTx623	Arr010257	TRUE	OG0012659	N0.HOG0015329 OG0012659	FALSE	24289
Chr03	9971098	9976336	Sobic.003G109900	0_10588	290	10589	BTx623	Arr010261	TRUE	OG0012660	N0.HOG0015330 OG0012660	FALSE	24293
Chr03	9987223	9990982	Sobic.003G110100	0_10590	403	10591	BTx623	Arr010263	TRUE	OG0012661	N0.HOG0015331 OG0012661	FALSE	24296
Chr03	9994396	9996159	Sobic.003G110200	0_10591	361	10592	BTx623	Arr010264	TRUE	OG0012662	N0.HOG0015332 OG0012662	FALSE	24297
Chr03	10006009	10011833	Sobic.003G110400	0_10592	327	10593	BTx623	Arr010265	TRUE	OG0012663	N0.HOG0015333 OG0012663	FALSE	24298
Chr03	10221087	10236672	Sobic.003G113200	0_10618	562	10619	BTx623	Arr010287	TRUE	OG0012664	N0.HOG0015334 OG0012664	FALSE	24323
scaffold_1020	4270	4656	SbPI276837.K000800	6_29163	111	29687	PI_276837		FALSE	OG0037105	N0.HOG0040486 OG0037105	TRUE	51118
Chr03	10246496	10251254	Sobic.003G113400	0_10620	319	10621	BTx623	Arr010289	TRUE	OG0012665	N0.HOG0015335 OG0012665	FALSE	24325
Chr03	10253434	10254429	Sobic.003G113500	0_10621	142	10622	BTx623	Arr010290	TRUE	OG0012666	N0.HOG0015336 OG0012666	FALSE	24326
Chr03	10283443	10284901	Sobic.003G113700	0_10622	63	10623	BTx623	Arr833599	FALSE	OG0012667	N0.HOG0015337 OG0012667	FALSE	24327
Chr03	10334774	10340108	Sobic.003G114200	0_10627	556	10628	BTx623	Arr010294	TRUE	OG0012668	N0.HOG0015338 OG0012668	FALSE	24331
Chr03	10345145	10351459	Sobic.003G114400	0_10629	949	10630	BTx623	Arr010295	TRUE	OG0012669	N0.HOG0015339 OG0012669	FALSE	24332
Chr03	10353007	10358279	Sobic.003G114500	0_10630	467	10631	BTx623	Arr010296	TRUE	OG0012670	N0.HOG0015340 OG0012670	FALSE	24333
Chr03	10368392	10371682	Sobic.003G114600	0_10631	986	10632	BTx623	Arr010297	TRUE	OG0012671	N0.HOG0015341 OG0012671	FALSE	24336
Chr03	10371682	10378627	Sobic.003G114700	0_10632	755	10633	BTx623	Arr010298	TRUE	OG0012672	N0.HOG0015342 OG0012672	FALSE	24337
Chr03	10395314	10396352	Sobic.003G114800	0_10633	184	10634	BTx623	Arr833601	TRUE	OG0012673	N0.HOG0015343 OG0012673	FALSE	24338
Chr03	10439000	10443975	Sobic.003G115100	0_10636	529	10637	BTx623	Arr010299	TRUE	OG0012674	N0.HOG0015344 OG0012674	FALSE	24339
scaffold_161	57479	58804	SbPI276837.K009600	6_29251	252	29244	PI_276837		FALSE	OG0000188	N0.HOG0001045 OG0000188	TRUE	50721
Chr03	10445109	10446881	Sobic.003G115200	0_10637	290	10638	BTx623	Arr010301	TRUE	OG0012675	N0.HOG0015345 OG0012675	FALSE	24340
Chr03	10451766	10453072	Sobic.003G115333	0_10638	304	10639	BTx623	Arr010302	TRUE	OG0012676	N0.HOG0015346 OG0012676	FALSE	24341
Chr03	10453946	10456469	Sobic.003G115400	0_10639	107	10640	BTx623	Arr010303	TRUE	OG0012677	N0.HOG0015347 OG0012677	FALSE	24342
Chr03	10548461	10551134	Sobic.003G116300	0_10648	198	10649	BTx623	Arr010311	TRUE	OG0012678	N0.HOG0015348 OG0012678	FALSE	24350
Chr03	10563589	10568413	Sobic.003G116600	0_10651	281	10652	BTx623	Arr010312	TRUE	OG0012679	N0.HOG0015349 OG0012679	FALSE	24352
Chr03	10602583	10603719	Sobic.003G117000	0_10655	102	10656	BTx623	Arr010316	TRUE	OG0012680	N0.HOG0015350 OG0012680	FALSE	24357
Chr03	10609584	10611897	Sobic.003G117100	0_10656	585	10657	BTx623	Arr010317	TRUE	OG0012681	N0.HOG0015351 OG0012681	FALSE	24358
Chr03	10614531	10623513	Sobic.003G117200	0_10657	1016	10658	BTx623	Arr010318	TRUE	OG0012682	N0.HOG0015352 OG0012682	FALSE	24359
Chr03	10626346	10631010	Sobic.003G117300	0_10658	146	10659	BTx623	Arr010319	TRUE	OG0012683	N0.HOG0015353 OG0012683	FALSE	24360
Chr03	10656377	10657515	Sobic.003G117500	0_10659	143	10660	BTx623	Arr010320	TRUE	OG0012684	N0.HOG0015354 OG0012684	FALSE	24361
scaffold_161	87690	88011	SbPI276837.K009900	6_29254	107	29247	PI_276837		FALSE	OG0025522	N0.HOG0028392 OG0025522	TRUE	50722
Chr03	10665426	10666345	Sobic.003G117600	0_10660	108	10661	BTx623	Arr010321	TRUE	OG0012685	N0.HOG0015355 OG0012685	FALSE	24363
Chr03	10670614	10678692	Sobic.003G117700	0_10661	450	10662	BTx623	Arr010322	TRUE	OG0012686	N0.HOG0015356 OG0012686	FALSE	24364
Chr03	10719531	10724017	Sobic.003G117900	0_10663	461	10664	BTx623	Arr010324	TRUE	OG0012687	N0.HOG0015357 OG0012687	FALSE	24366
Chr03	10727430	10734983	Sobic.003G118100	0_10665	1346	10666	BTx623	Arr010326	TRUE	OG0012688	N0.HOG0015358 OG0012688	FALSE	24368
Chr03	10736822	10744180	Sobic.003G118200	0_10666	508	10667	BTx623	Arr010327	TRUE	OG0012689	N0.HOG0015359 OG0012689	FALSE	24369
Chr03	10773050	10778593	Sobic.003G118400	0_10668	227	10669	BTx623	Arr010329	TRUE	OG0012690	N0.HOG0015360 OG0012690	FALSE	24371
Chr03	10776652	10779876	Sobic.003G118500	0_10669	528	10670	BTx623	Arr833603	TRUE	OG0012691	N0.HOG0015361 OG0012691	FALSE	24372
Chr03	10814955	10819288	Sobic.003G118900	0_10672	1283	10673	BTx623	Arr010330	TRUE	OG0012692	N0.HOG0015362 OG0012692	FALSE	24374
Chr03	10819061	10829040	Sobic.003G119000	0_10673	1067	10674	BTx623	Arr010331	TRUE	OG0012693	N0.HOG0015363 OG0012693	FALSE	24375
Chr03	10835059	10841890	Sobic.003G119200	0_10675	825	10676	BTx623	Arr010333	TRUE	OG0012694	N0.HOG0015364 OG0012694	FALSE	24377
scaffold_166	73338	77608	SbPI276837.K010300	6_29258	383	29251	PI_276837		FALSE	OG0001191	N0.HOG0003380 OG0001191	TRUE	50726
Chr03	10847764	10849369	Sobic.003G119332	0_10676	348	10677	BTx623	Arr010334	TRUE	OG0012695	N0.HOG0015365 OG0012695	FALSE	24378
Chr03	10858066	10862049	Sobic.003G119400	0_10677	313	10678	BTx623	Arr010335	TRUE	OG0012696	N0.HOG0015366 OG0012696	FALSE	24379
Chr03	10871098	10872955	Sobic.003G119500	0_10678	92	10679	BTx623	Arr010337	TRUE	OG0012697	N0.HOG0015367 OG0012697	FALSE	24381
Chr03	10889506	10894411	Sobic.003G119600	0_10679	429	10680	BTx623	Arr010338	TRUE	OG0012698	N0.HOG0015368 OG0012698	FALSE	24382
Chr03	10917853	10922109	Sobic.003G119700	0_10680	435	10681	BTx623	Arr010339	TRUE	OG0012699	N0.HOG0015369 OG0012699	FALSE	24383
Chr03	10924367	10931258	Sobic.003G119800	0_10681	519	10682	BTx623	Arr010340	TRUE	OG0012700	N0.HOG0015370 OG0012700	FALSE	24384
Chr03	10962582	10967223	Sobic.003G119900	0_10682	340	10683	BTx623	Arr010341	TRUE	OG0012701	N0.HOG0015371 OG0012701	FALSE	24385
Chr03	10985112	10989443	Sobic.003G120300	0_10684	330	10685	BTx623	Arr010342	TRUE	OG0012702	N0.HOG0015372 OG0012702	FALSE	24387
Chr03	11018012	11023534	Sobic.003G120700	0_10688	474	10689	BTx623	Arr010345	TRUE	OG0012703	N0.HOG0015373 OG0012703	FALSE	24391
Chr03	11028500	11051268	Sobic.003G120800	0_10689	410	10690	BTx623	Arr010346	TRUE	OG0012704	N0.HOG0015374 OG0012704	FALSE	24392
scaffold_166	78376	80059	SbPI276837.K010400	6_29259	105	29252	PI_276837		FALSE	OG0002549	N0.HOG0004931 OG0002549	TRUE	50727
Chr03	11046492	11048750	Sobic.003G120900	0_10690	348	10691	BTx623	Arr010347	TRUE	OG0012705	N0.HOG0015375 OG0012705	FALSE	24393
Chr03	11071634	11074060	Sobic.003G121000	0_10691	337	10692	BTx623	Arr010348	TRUE	OG0012706	N0.HOG0015376 OG0012706	FALSE	24394
Chr03	11095873	11112333	Sobic.003G121200	0_10692	1090	10693	BTx623	Arr010350	TRUE	OG0012707	N0.HOG0015377 OG0012707	FALSE	24396
Chr03	11097565	11099883	Sobic.003G121100	0_10693	335	10694	BTx623	Arr010349	TRUE	OG0012708	N0.HOG0015378 OG0012708	FALSE	24395
Chr03	11112439	11117630	Sobic.003G121300	0_10694	419	10695	BTx623	Arr010351	TRUE	OG0012709	N0.HOG0015379 OG0012709	FALSE	24397
Chr03	11122102	11126209	Sobic.003G121400	0_10695	561	10696	BTx623	Arr010352	TRUE	OG0012710	N0.HOG0015380 OG0012710	FALSE	24398
Chr03	11141667	11143339	Sobic.003G121500	0_10696	118	10697	BTx623	Arr010353	TRUE	OG0012711	N0.HOG0015381 OG0012711	FALSE	24399
Chr03	11145929	11150087	Sobic.003G121600	0_10697	153	10698	BTx623	Arr010356	TRUE	OG0012712	N0.HOG0015382 OG0012712	FALSE	24400
Chr03	11151798	11153713	Sobic.003G121700	0_10698	534	10699	BTx623	Arr010357	TRUE	OG0012713	N0.HOG0015383 OG0012713	FALSE	24402
Chr03	11162217	11167770	Sobic.003G121800	0_10699	317	10700	BTx623	Arr010358	TRUE	OG0012714	N0.HOG0015384 OG0012714	FALSE	24403
scaffold_166	27099	31535	SbPI276837.K010200	6_29257	385	29250	PI_276837		FALSE	OG0005263	N0.HOG0007789 OG0005263	TRUE	50725
Chr03	11176341	11180536	Sobic.003G122000	0_10701	255	10702	BTx623	Arr010359	TRUE	OG0012715	N0.HOG0015385 OG0012715	FALSE	24404
Chr03	11181216	11182830	Sobic.003G122100	0_10702	446	10703	BTx623	Arr010360	TRUE	OG0012716	N0.HOG0015386 OG0012716	FALSE	24405
Chr03	11183016	11186766	Sobic.003G122200	0_10703	182	10704	BTx623	Arr010361	TRUE	OG0012717	N0.HOG0015387 OG0012717	FALSE	24406
Chr03	11190159	11193795	Sobic.003G122300	0_10704	401	10705	BTx623	Arr010362	TRUE	OG0012718	N0.HOG0015388 OG0012718	FALSE	24407
Chr03	11195110	11198689	Sobic.003G122400	0_10705	231	10706	BTx623	Arr010363	TRUE	OG0012719	N0.HOG0015389 OG0012719	FALSE	24408
Chr03	11202423	11207171	Sobic.003G122500	0_10706	465	10707	BTx623	Arr010364	TRUE	OG0012720	N0.HOG0015390 OG0012720	FALSE	24409
Chr03	11224267	11229163	Sobic.003G122800	0_10707	312	10708	BTx623	Arr010366	TRUE	OG0012721	N0.HOG0015391 OG0012721	FALSE	24410
Chr03	11233898	11237574	Sobic.003G123000	0_10709	804	10710	BTx623	Arr833605	TRUE	OG0012722	N0.HOG0015392 OG0012722	FALSE	24412
Chr03	11238175	11246550	Sobic.003G123100	0_10710	912	10711	BTx623	Arr010367	TRUE	OG0012723	N0.HOG0015393 OG0012723	FALSE	24413
Chr03	11256201	11265815	Sobic.003G123200	0_10711	953	10712	BTx623	Arr010368	TRUE	OG0012724	N0.HOG0015394 OG0012724	FALSE	24414
scaffold_166	16767	20681	SbPI276837.K010100	6_29256	122	29249	PI_276837		FALSE	OG0005264	N0.HOG0007790 OG0005264	TRUE	50724
Chr03	11270569	11272190	Sobic.003G123300	0_10712	192	10713	BTx623	Arr010369	TRUE	OG0012725	N0.HOG0015395 OG0012725	FALSE	24415
Chr03	11291057	11291793	Sobic.003G123600	0_10714	94	10715	BTx623	Arr833606	FALSE	OG0012726	N0.HOG0015396 OG0012726	FALSE	24416
Chr03	11324600	11330297	Sobic.003G124000	0_10719	609	10720	BTx623	Arr010371	TRUE	OG0012727	N0.HOG0015397 OG0012727	FALSE	24418
Chr03	11343538	11346699	Sobic.003G124300	0_10722	194	10723	BTx623	Arr010372	TRUE	OG0012728	N0.HOG0015398 OG0012728	FALSE	24421
Chr03	11404610	11408238	Sobic.003G124800	0_10726	308	10727	BTx623	Arr010375	TRUE	OG0012729	N0.HOG0015399 OG0012729	FALSE	24424
Chr03	11410225	11412412	Sobic.003G124900	0_10727	509	10728	BTx623	Arr833609	FALSE	OG0012730	N0.HOG0015400 OG0012730	FALSE	24425
Chr03	11456368	11459001	Sobic.003G125500	0_10733	451	10734	BTx623	Arr011674	TRUE	OG0012731	N0.HOG0015401 OG0012731	FALSE	6
Chr03	11521049	11531063	Sobic.003G125701	0_10735	492	10736	BTx623	Arr011851	TRUE	OG0012732	N0.HOG0015402 OG0012732	FALSE	8
Chr03	11589268	11603622	Sobic.003G125900	0_10737	730	10738	BTx623	Arr011944	TRUE	OG0012733	N0.HOG0015403 OG0012733	FALSE	9
Chr03	11611705	11616959	Sobic.003G126100	0_10738	918	10739	BTx623	Arr008144	TRUE	OG0012734	N0.HOG0015404 OG0012734	FALSE	10
scaffold_166	8482	15679	SbPI276837.K010000	6_29255	297	29248	PI_276837		FALSE	OG0005265	N0.HOG0007791 OG0005265	TRUE	50723
Chr03	11646875	11653698	Sobic.003G126300	0_10740	293	10741	BTx623	Arr008330	TRUE	OG0012735	N0.HOG0015405 OG0012735	FALSE	12
Chr03	11656102	11659239	Sobic.003G126400	0_10741	283	10742	BTx623	Arr008427	TRUE	OG0012736	N0.HOG0015406 OG0012736	FALSE	13
Chr03	11658031	11664384	Sobic.003G126500	0_10742	439	10743	BTx623	Arr008518	TRUE	OG0012737	N0.HOG0015407 OG0012737	FALSE	14
Chr03	11664611	11670045	Sobic.003G126600	0_10743	560	10744	BTx623	Arr008616	TRUE	OG0012738	N0.HOG0015408 OG0012738	FALSE	15
Chr03	11671447	11672515	Sobic.003G126700	0_10744	356	10745	BTx623	Arr011424	TRUE	OG0012739	N0.HOG0015409 OG0012739	FALSE	41074
Chr03	11673552	11676328	Sobic.003G126800	0_10745	241	10746	BTx623	Arr008808	TRUE	OG0012740	N0.HOG0015410 OG0012740	FALSE	17
Chr03	11753277	11755926	Sobic.003G127200	0_10748	462	10749	BTx623	Arr009011	TRUE	OG0012741	N0.HOG0015411 OG0012741	FALSE	19
Chr03	11758984	11762151	Sobic.003G127300	0_10749	230	10750	BTx623	Arr009105	TRUE	OG0012742	N0.HOG0015412 OG0012742	FALSE	20
Chr03	11765093	11767822	Sobic.003G127400	0_10751	603	10752	BTx623	Arr009205	TRUE	OG0012743	N0.HOG0015413 OG0012743	FALSE	21
Chr03	11772620	11776460	Sobic.003G127500	0_10752	265	10753	BTx623	Arr009297	TRUE	OG0012744	N0.HOG0015414 OG0012744	FALSE	22
scaffold_166	80441	81584	SbPI276837.K010500	6_29260	83	29253	PI_276837		FALSE	OG0001190	N0.NoHOG03516	TRUE	50728
Chr03	11776392	11778046	Sobic.003G127600	0_10753	185	10754	BTx623	Arr010005	TRUE	OG0012745	N0.HOG0015415 OG0012745	FALSE	24
Chr03	11783897	11787759	Sobic.003G127800	0_10755	429	10756	BTx623	Arr010869	TRUE	OG0012746	N0.HOG0015416 OG0012746	FALSE	27
Chr03	11787928	11789119	Sobic.003G127900	0_10756	206	10757	BTx623	Arr010960	TRUE	OG0012747	N0.HOG0015417 OG0012747	FALSE	28
Chr03	11791785	11793653	Sobic.003G128000	0_10757	506	10758	BTx623	Arr011057	TRUE	OG0012748	N0.HOG0015418 OG0012748	FALSE	29
Chr03	11796327	11801610	Sobic.003G128100	0_10758	381	10759	BTx623	Arr011105	TRUE	OG0012749	N0.HOG0015419 OG0012749	FALSE	30
Chr03	11806396	11808896	Sobic.003G128200	0_10759	88	10760	BTx623	Arr011155	TRUE	OG0012750	N0.HOG0015420 OG0012750	FALSE	31
Chr03	11846739	11851741	Sobic.003G128400	0_10761	292	10762	BTx623	Arr011289	TRUE	OG0012751	N0.HOG0015421 OG0012751	FALSE	33
Chr03	11851741	11855967	Sobic.003G128500	0_10762	524	10763	BTx623	Arr011314	TRUE	OG0012752	N0.HOG0015422 OG0012752	FALSE	34
Chr03	11904419	11917031	Sobic.003G128600	0_10764	1069	10765	BTx623	Arr011345	TRUE	OG0012753	N0.HOG0015423 OG0012753	FALSE	35
Chr03	11925542	11928393	Sobic.003G128700	0_10765	407	10766	BTx623	Arr011364	TRUE	OG0012754	N0.HOG0015424 OG0012754	FALSE	36
scaffold_166	84450	85803	SbPI276837.K010600	6_29261	60	29254	PI_276837		FALSE	NoOG02490	N0.NoHOG03517	TRUE	50729
Chr03	11932597	11940432	Sobic.003G128800	0_10766	245	10767	BTx623	Arr011396	TRUE	OG0012755	N0.HOG0015425 OG0012755	FALSE	39
Chr03	11948522	11953151	Sobic.003G128825	0_10767	506	10768	BTx623	Arr011403	TRUE	OG0012756	N0.HOG0015426 OG0012756	FALSE	40
Chr03	12022741	12024993	Sobic.003G128900	0_10768	304	10769	BTx623	Arr833649	FALSE	OG0012757	N0.HOG0015427 OG0012757	FALSE	41
Chr03	12057538	12059358	Sobic.003G129000	0_10769	283	10770	BTx623	Arr833649	TRUE	OG0012758	N0.HOG0015428 OG0012758	FALSE	41
Chr03	12124636	12137334	Sobic.003G129200	0_10771	899	10772	BTx623	Arr011500	TRUE	OG0012759	N0.HOG0015429 OG0012759	FALSE	42
Chr03	12141484	12149253	Sobic.003G129300	0_10772	638	10773	BTx623	Arr011510	TRUE	OG0012760	N0.HOG0015430 OG0012760	FALSE	43
Chr03	12159970	12165104	Sobic.003G129400	0_10773	341	10774	BTx623	Arr011519	TRUE	OG0012761	N0.HOG0015431 OG0012761	FALSE	44
Chr03	12191107	12197951	Sobic.003G129600	0_10775	947	10776	BTx623	Arr011538	TRUE	OG0012762	N0.HOG0015432 OG0012762	FALSE	46
Chr03	12204701	12207764	Sobic.003G129800	0_10776	122	10777	BTx623	Arr011557	TRUE	OG0012763	N0.HOG0015433 OG0012763	FALSE	48
Chr03	12214184	12219679	Sobic.003G129900	0_10777	366	10778	BTx623	Arr011567	TRUE	OG0012764	N0.HOG0015434 OG0012764	FALSE	49
scaffold_172	10782	11999	SbPI276837.K010800	6_29263	229	29256	PI_276837		FALSE	OG0000018	N0.HOG0000248 OG0000018	TRUE	50731
Chr03	12221523	12228090	Sobic.003G130000	0_10778	338	10779	BTx623	Arr011581	TRUE	OG0012765	N0.HOG0015435 OG0012765	FALSE	50
Chr03	12231570	12232815	Sobic.003G130100	0_10779	305	10780	BTx623	Arr011591	TRUE	OG0012766	N0.HOG0015436 OG0012766	FALSE	51
Chr03	12240898	12241969	Sobic.003G130400	0_10781	223	10782	BTx623	Arr833651	TRUE	OG0012767	N0.HOG0015437 OG0012767	FALSE	52
Chr03	12276797	12281175	Sobic.003G130500	0_10782	481	10783	BTx623	Arr011609	TRUE	OG0012768	N0.HOG0015438 OG0012768	FALSE	53
Chr03	12283135	12287376	Sobic.003G130600	0_10783	298	10784	BTx623	Arr011619	TRUE	OG0012769	N0.HOG0015439 OG0012769	FALSE	54
Chr03	12295407	12296898	Sobic.003G130700	0_10785	360	10786	BTx623	Arr011628	TRUE	OG0012770	N0.HOG0015440 OG0012770	FALSE	55
Chr03	12356776	12361269	Sobic.003G131100	0_10789	513	10790	BTx623	Arr011664	TRUE	OG0012771	N0.HOG0015441 OG0012771	FALSE	59
Chr03	12362520	12368679	Sobic.003G131200	0_10790	1181	10791	BTx623	Arr011675	TRUE	OG0012772	N0.HOG0015442 OG0012772	FALSE	60
Chr03	12371493	12374044	Sobic.003G131300	0_10791	235	10792	BTx623	Arr011685	TRUE	OG0012773	N0.HOG0015443 OG0012773	FALSE	61
Chr03	12374242	12377398	Sobic.003G131400	0_10792	195	10793	BTx623	Arr011694	TRUE	OG0012774	N0.HOG0015444 OG0012774	FALSE	62
scaffold_172	66110	66959	SbPI276837.K011100	6_29266	229	29259	PI_276837		FALSE	OG0000018	N0.NoHOG03518	TRUE	50733
Chr03	12379649	12381041	Sobic.003G131500	0_10793	289	10794	BTx623	Arr011701	TRUE	OG0012775	N0.HOG0015445 OG0012775	FALSE	63
Chr03	12447833	12448933	Sobic.003G131900	0_10797	232	10798	BTx623	Arr011715	TRUE	OG0012776	N0.HOG0015446 OG0012776	FALSE	65
Chr03	12451664	12457707	Sobic.003G132000	0_10798	440	10799	BTx623	Arr011725	TRUE	OG0012777	N0.HOG0015447 OG0012777	FALSE	66
Chr03	12485590	12488718	Sobic.003G132100	0_10799	408	10800	BTx623	Arr011730	TRUE	OG0012778	N0.HOG0015448 OG0012778	FALSE	67
Chr03	12497837	12499762	Sobic.003G132300	0_10801	294	10802	BTx623	Arr011740	TRUE	OG0012779	N0.HOG0015449 OG0012779	FALSE	68
Chr03	12519533	12521960	Sobic.003G132400	0_10802	433	10803	BTx623	Arr011749	TRUE	OG0012780	N0.HOG0015450 OG0012780	FALSE	69
Chr03	12523834	12527868	Sobic.003G132500	0_10803	791	10804	BTx623	Arr011760	TRUE	OG0012781	N0.HOG0015451 OG0012781	FALSE	70
Chr03	12725197	12731442	Sobic.003G134300	0_10817	409	10818	BTx623	Arr011866	TRUE	OG0012782	N0.HOG0015452 OG0012782	FALSE	82
Chr03	12731664	12734165	Sobic.003G134400	0_10818	339	10819	BTx623	Arr011877	TRUE	OG0012783	N0.HOG0015453 OG0012783	FALSE	83
Chr03	12756342	12757512	Sobic.003G134600	0_10820	243	10821	BTx623	Arr011898	TRUE	OG0012784	N0.HOG0015454 OG0012784	FALSE	85
scaffold_177	5064	9741	SbPI276837.K011400	6_29269	490	29262	PI_276837		FALSE	OG0002538	N0.HOG0004920 OG0002538	TRUE	50735
Chr03	12768960	12774749	Sobic.003G134800	0_10822	951	10823	BTx623	Arr011907	TRUE	OG0012785	N0.HOG0015455 OG0012785	FALSE	86
Chr03	12802245	12804415	Sobic.003G134900	0_10823	252	10824	BTx623	Arr011916	TRUE	OG0012786	N0.HOG0015456 OG0012786	FALSE	87
Chr03	12826915	12837772	Sobic.003G135000	0_10825	491	10826	BTx623	Arr833667	TRUE	OG0012787	N0.HOG0015457 OG0012787	FALSE	75
Chr03	12905560	12906477	Sobic.003G135300	0_10827	150	10828	BTx623	Arr011945	TRUE	OG0012788	N0.HOG0015458 OG0012788	FALSE	90
Chr03	12922610	12930503	Sobic.003G135500	0_10829	615	10830	BTx623	Arr011963	TRUE	OG0012789	N0.HOG0015459 OG0012789	FALSE	92
Chr03	12937107	12941532	Sobic.003G135600	0_10830	264	10831	BTx623	Arr011973	TRUE	OG0012790	N0.HOG0015460 OG0012790	FALSE	93
Chr03	12954123	12955524	Sobic.003G135800	0_10832	135	10833	BTx623	Arr011993	TRUE	OG0012791	N0.HOG0015461 OG0012791	FALSE	95
Chr03	12961564	12964476	Sobic.003G136000	0_10833	345	10834	BTx623	Arr012001	TRUE	OG0012792	N0.HOG0015462 OG0012792	FALSE	96
Chr03	13044776	13050159	Sobic.003G136400	0_10836	243	10837	BTx623	Arr008153	TRUE	OG0012793	N0.HOG0015463 OG0012793	FALSE	101
Chr03	13050095	13053102	Sobic.003G136500	0_10837	298	10838	BTx623	Arr008163	TRUE	OG0012794	N0.HOG0015464 OG0012794	FALSE	102
scaffold_177	32594	38543	SbPI276837.K011500	6_29270	493	29263	PI_276837		FALSE	OG0002539	N0.HOG0004921 OG0002539	TRUE	50736
Chr03	13084986	13089717	Sobic.003G136600	0_10838	428	10839	BTx623	Arr008173	TRUE	OG0012795	N0.HOG0015465 OG0012795	FALSE	103
Chr03	13234884	13241430	Sobic.003G137100	0_10843	537	10844	BTx623	Arr008211	TRUE	OG0012796	N0.HOG0015466 OG0012796	FALSE	107
Chr03	13249300	13252247	Sobic.003G137200	0_10844	194	10845	BTx623	Arr008220	TRUE	OG0012797	N0.HOG0015467 OG0012797	FALSE	108
Chr03	13252690	13255256	Sobic.003G137300	0_10845	565	10846	BTx623	Arr008230	TRUE	OG0012798	N0.HOG0015468 OG0012798	FALSE	109
Chr03	13258578	13259523	Sobic.003G137400	0_10846	58	10847	BTx623	Arr008241	TRUE	OG0012799	N0.HOG0015469 OG0012799	FALSE	110
Chr03	13268630	13269908	Sobic.003G137500	0_10847	243	10848	BTx623	Arr008259	TRUE	OG0012800	N0.HOG0015470 OG0012800	FALSE	112
Chr03	13282300	13283587	Sobic.003G137600	0_10848	290	10849	BTx623	Arr008269	TRUE	OG0012801	N0.HOG0015471 OG0012801	FALSE	113
Chr03	13638162	13640199	Sobic.003G139600	0_10868	401	10869	BTx623	Arr008369	TRUE	OG0012802	N0.HOG0015472 OG0012802	FALSE	124
Chr03	13648556	13650914	Sobic.003G139700	0_10869	349	10870	BTx623	Arr008380	TRUE	OG0012803	N0.HOG0015473 OG0012803	FALSE	125
Chr03	13650782	13656050	Sobic.003G139800	0_10870	358	10871	BTx623	Arr008390	TRUE	OG0012804	N0.HOG0015474 OG0012804	FALSE	126
scaffold_177	39052	40728	SbPI276837.K011600	6_29271	71	29264	PI_276837		FALSE	OG0005244	N0.HOG0007767 OG0005244	TRUE	50737
Chr03	13693304	13695932	Sobic.003G140100	0_10874	380	10875	BTx623	Arr008428	TRUE	OG0012805	N0.HOG0015475 OG0012805	FALSE	130
Chr03	13784766	13787318	Sobic.003G140800	0_10881	312	10882	BTx623	Arr008464	TRUE	OG0012806	N0.HOG0015476 OG0012806	FALSE	134
Chr03	13790972	13793272	Sobic.003G140900	0_10882	383	10883	BTx623	Arr008472	TRUE	OG0012807	N0.HOG0015477 OG0012807	FALSE	135
Chr03	13795700	13799648	Sobic.003G141000	0_10883	402	10884	BTx623	Arr008483	TRUE	OG0012808	N0.HOG0015478 OG0012808	FALSE	136
Chr03	13825383	13837015	Sobic.003G141100	0_10884	470	10885	BTx623	Arr008492	TRUE	OG0012809	N0.HOG0015479 OG0012809	FALSE	137
Chr03	13891993	13896546	Sobic.003G141500	0_10887	406	10888	BTx623	Arr008519	TRUE	OG0012810	N0.HOG0015480 OG0012810	FALSE	140
Chr03	14104834	14110334	Sobic.003G141700	0_10890	293	10891	BTx623	Arr008529	TRUE	OG0012811	N0.HOG0015481 OG0012811	FALSE	141
Chr03	14116666	14119085	Sobic.003G141800	0_10891	507	10892	BTx623	Arr008538	TRUE	OG0012812	N0.HOG0015482 OG0012812	FALSE	142
Chr03	14513508	14518354	Sobic.003G143900	0_10912	625	10913	BTx623	Arr008684	TRUE	OG0012813	N0.HOG0015483 OG0012813	FALSE	157
Chr03	14882847	14883729	Sobic.003G144800	0_10921	165	10922	BTx623	Arr008771	TRUE	OG0012814	N0.HOG0015484 OG0012814	FALSE	166
scaffold_177	68002	80948	SbPI276837.K011800	6_29273	342	29266	PI_276837		FALSE	OG0005246	N0.HOG0007769 OG0005246	TRUE	50739
Chr03	14911239	14914173	Sobic.003G144900	0_10922	95	10923	BTx623	Arr008789	TRUE	OG0012815	N0.HOG0015485 OG0012815	FALSE	168
Chr03	15008712	15014954	Sobic.003G145100	0_10925	362	10926	BTx623	Arr008809	TRUE	OG0012816	N0.HOG0015486 OG0012816	FALSE	170
Chr03	15015093	15017776	Sobic.003G145200	0_10926	343	10927	BTx623	Arr008818	TRUE	OG0012817	N0.HOG0015487 OG0012817	FALSE	171
Chr03	15040971	15041740	Sobic.003G145600	0_10930	128	10931	BTx623	Arr008847	TRUE	OG0012818	N0.HOG0015488 OG0012818	FALSE	174
Chr03	15042660	15048723	Sobic.003G145700	0_10931	372	10932	BTx623	Arr008857	TRUE	OG0012819	N0.HOG0015489 OG0012819	FALSE	175
Chr03	15064512	15067461	Sobic.003G145800	0_10932	547	10933	BTx623	Arr008867	TRUE	OG0012820	N0.HOG0015490 OG0012820	FALSE	176
Chr03	15112934	15113878	Sobic.003G146300	0_10937	176	10938	BTx623	Arr008918	TRUE	OG0012821	N0.HOG0015491 OG0012821	FALSE	180
Chr03	15220321	15221933	Sobic.003G146700	0_10943	243	10944	BTx623	Arr008982	TRUE	OG0012822	N0.HOG0015492 OG0012822	FALSE	187
Chr03	15222529	15228292	Sobic.003G146800	0_10944	526	10945	BTx623	Arr008992	TRUE	OG0012823	N0.HOG0015493 OG0012823	FALSE	188
Chr03	15246214	15250784	Sobic.003G146900	0_10945	641	10946	BTx623	Arr009001	TRUE	OG0012824	N0.HOG0015494 OG0012824	FALSE	189
scaffold_177	102	1262	SbPI276837.K011300	6_29268	306	29261	PI_276837		FALSE	OG0005243	N0.NoHOG03519	TRUE	50734
Chr03	15251989	15265323	Sobic.003G147000	0_10946	1122	10947	BTx623	Arr009012	TRUE	OG0012825	N0.HOG0015495 OG0012825	FALSE	190
Chr03	15495097	15497737	Sobic.003G148500	0_10958	502	10959	BTx623	Arr009116	TRUE	OG0012826	N0.HOG0015496 OG0012826	FALSE	201
Chr03	15613432	15614723	Sobic.003G148600	0_10960	228	10961	BTx623	Arr009126	TRUE	OG0012827	N0.HOG0015497 OG0012827	FALSE	202
Chr03	15670118	15674744	Sobic.003G148700	0_10961	380	10962	BTx623	Arr009135	TRUE	OG0012828	N0.HOG0015498 OG0012828	FALSE	203
Chr03	15680087	15685476	Sobic.003G148800	0_10962	524	10963	BTx623	Arr009155	TRUE	OG0012829	N0.HOG0015499 OG0012829	FALSE	205
Chr03	15687818	15692162	Sobic.003G148900	0_10963	222	10964	BTx623	Arr009165	TRUE	OG0012830	N0.HOG0015500 OG0012830	FALSE	206
Chr03	15748267	15749292	Sobic.003G149100	0_10966	97	10967	BTx623	Arr009185	TRUE	OG0012831	N0.HOG0015501 OG0012831	FALSE	208
Chr03	15806704	15808028	Sobic.003G149200	0_10967	103	10968	BTx623	Arr009194	TRUE	OG0012832	N0.HOG0015502 OG0012832	FALSE	209
Chr03	15815573	15823203	Sobic.003G149300	0_10968	544	10969	BTx623	Arr009206	TRUE	OG0012833	N0.HOG0015503 OG0012833	FALSE	210
Chr03	15841424	15843063	Sobic.003G149700	0_10972	413	10973	BTx623	Arr009242	TRUE	OG0012834	N0.HOG0015504 OG0012834	FALSE	214
scaffold_177	42155	47301	SbPI276837.K011700	6_29272	710	29265	PI_276837		FALSE	OG0005245	N0.NoHOG03520	TRUE	50738
Chr03	15871489	15873332	Sobic.003G150000	0_10975	75	10976	BTx623	Arr009270	TRUE	OG0012835	N0.HOG0015505 OG0012835	FALSE	217
Chr03	15879615	15886129	Sobic.003G150100	0_10976	665	10977	BTx623	Arr009280	TRUE	OG0012836	N0.HOG0015506 OG0012836	FALSE	218
Chr03	15908330	15910552	Sobic.003G150400	0_10978	552	10979	BTx623	Arr009298	TRUE	OG0012837	N0.HOG0015507 OG0012837	FALSE	220
Chr03	15923475	15927786	Sobic.003G150500	0_10979	620	10980	BTx623	Arr009308	TRUE	OG0012838	N0.HOG0015508 OG0012838	FALSE	221
Chr03	15931145	15936919	Sobic.003G150600	0_10980	454	10981	BTx623	Arr009318	TRUE	OG0012839	N0.HOG0015509 OG0012839	FALSE	222
Chr03	15937512	15943918	Sobic.003G150700	0_10981	418	10982	BTx623	Arr009328	TRUE	OG0012840	N0.HOG0015510 OG0012840	FALSE	223
Chr03	15943797	15953757	Sobic.003G150800	0_10982	1009	10983	BTx623	Arr009337	TRUE	OG0012841	N0.HOG0015511 OG0012841	FALSE	224
Chr03	15955217	15959918	Sobic.003G150900	0_10983	869	10984	BTx623	Arr009347	TRUE	OG0012842	N0.HOG0015512 OG0012842	FALSE	225
Chr03	15963071	15967569	Sobic.003G151000	0_10984	216	10985	BTx623	Arr009358	TRUE	OG0012843	N0.HOG0015513 OG0012843	FALSE	226
Chr03	15969073	15975165	Sobic.003G151200	0_10985	518	10986	BTx623	Arr009367	TRUE	OG0012844	N0.HOG0015514 OG0012844	FALSE	227
scaffold_193	29130	29472	SbPI276837.K012000	6_29275	114	29268	PI_276837		FALSE	OG0028136	N0.HOG0031337 OG0028136	TRUE	50740
Chr03	16006478	16011454	Sobic.003G151300	0_10986	515	10987	BTx623	Arr009375	TRUE	OG0012845	N0.HOG0015515 OG0012845	FALSE	228
Chr03	16012657	16016742	Sobic.003G151400	0_10987	383	10988	BTx623	Arr009384	TRUE	OG0012846	N0.HOG0015516 OG0012846	FALSE	229
Chr03	16055390	16061416	Sobic.003G151500	0_10988	617	10989	BTx623	Arr009394	TRUE	OG0012847	N0.HOG0015517 OG0012847	FALSE	230
Chr03	16078258	16081903	Sobic.003G151600	0_10989	395	10990	BTx623	Arr009404	TRUE	OG0012848	N0.HOG0015518 OG0012848	FALSE	231
Chr03	16245967	16246982	Sobic.003G152300	0_10996	124	10997	BTx623	Arr009728	TRUE	OG0012849	N0.HOG0015519 OG0012849	FALSE	237
Chr03	16248108	16260499	Sobic.003G152400	0_10997	1652	10998	BTx623	Arr009826	TRUE	OG0012850	N0.HOG0015520 OG0012850	FALSE	238
Chr03	16275614	16279590	Sobic.003G152500	0_10998	285	10999	BTx623	Arr009919	TRUE	OG0012851	N0.HOG0015521 OG0012851	FALSE	239
Chr03	16281817	16282692	Sobic.003G152600	0_10999	156	11000	BTx623	Arr010006	TRUE	OG0012852	N0.HOG0015522 OG0012852	FALSE	240
Chr03	16282853	16286393	Sobic.003G152700	0_11000	267	11001	BTx623	Arr010090	TRUE	OG0012853	N0.HOG0015523 OG0012853	FALSE	241
Chr03	16290601	16294788	Sobic.003G152900	0_11002	505	11003	BTx623	Arr010266	TRUE	OG0012854	N0.HOG0015524 OG0012854	FALSE	243
scaffold_193	60686	63193	SbPI276837.K012200	6_29277	102	29270	PI_276837		FALSE	OG0028869	N0.HOG0032131 OG0028869	TRUE	50742
Chr03	16297387	16311989	Sobic.003G153000	0_11003	594	11004	BTx623	Arr010354	TRUE	OG0012855	N0.HOG0015525 OG0012855	FALSE	244
Chr03	16440638	16443558	Sobic.003G153200	0_11005	521	11006	BTx623	Arr010429	TRUE	OG0012856	N0.HOG0015526 OG0012856	FALSE	247
Chr03	16443462	16448409	Sobic.003G153300	0_11006	329	11007	BTx623	Arr010439	TRUE	OG0012857	N0.HOG0015527 OG0012857	FALSE	248
Chr03	16476792	16480831	Sobic.003G153400	0_11007	426	11008	BTx623	Arr010450	TRUE	OG0012858	N0.HOG0015528 OG0012858	FALSE	249
Chr03	16490425	16494246	Sobic.003G153500	0_11008	430	11009	BTx623	Arr010462	TRUE	OG0012859	N0.HOG0015529 OG0012859	FALSE	250
Chr03	16598694	16599506	Sobic.003G153550	0_11009	169	11010	BTx623	Arr010497	TRUE	OG0012860	N0.HOG0015530 OG0012860	FALSE	251
Chr03	16622922	16627148	Sobic.003G153600	0_11010	390	11011	BTx623	Arr010506	TRUE	OG0012861	N0.HOG0015531 OG0012861	FALSE	252
Chr03	16686164	16690168	Sobic.003G153700	0_11011	184	11012	BTx623	Arr010516	TRUE	OG0012862	N0.HOG0015532 OG0012862	FALSE	253
Chr03	16697704	16701745	Sobic.003G153800	0_11012	628	11013	BTx623	Arr010531	TRUE	OG0012863	N0.HOG0015533 OG0012863	FALSE	254
Chr03	16703527	16706928	Sobic.003G153900	0_11013	669	11014	BTx623	Arr010545	TRUE	OG0012864	N0.HOG0015534 OG0012864	FALSE	255
scaffold_205	12407	13193	SbPI276837.K012300	6_29278	262	29271	PI_276837		FALSE	OG0000345	N0.HOG0001482 OG0000345	TRUE	50743
Chr03	16799668	16805625	Sobic.003G154100	0_11014	347	11015	BTx623	Arr010556	TRUE	OG0012865	N0.HOG0015535 OG0012865	FALSE	256
Chr03	16848341	16853286	Sobic.003G154200	0_11015	594	11016	BTx623	Arr833616	FALSE	OG0012866	N0.HOG0015536 OG0012866	FALSE	257
Chr03	16852839	16859140	Sobic.003G154300	0_11016	482	11017	BTx623	Arr833616	TRUE	OG0012867	N0.HOG0015537 OG0012867	FALSE	257
Chr03	16863010	16867958	Sobic.003G154400	0_11017	490	11018	BTx623	Arr833616	FALSE	OG0012868	N0.HOG0015538 OG0012868	FALSE	257
Chr03	16893510	16894971	Sobic.003G154500	0_11019	124	11020	BTx623	Arr010574	TRUE	OG0012869	N0.HOG0015539 OG0012869	FALSE	258
Chr03	16925047	16928090	Sobic.003G154700	0_11021	814	11022	BTx623	Arr010660	TRUE	OG0012870	N0.HOG0015540 OG0012870	FALSE	260
Chr03	16946724	16956005	Sobic.003G155000	0_11024	775	11025	BTx623	Arr010753	TRUE	OG0012871	N0.HOG0015541 OG0012871	FALSE	262
Chr03	17043298	17055359	Sobic.003G155300	0_11026	562	11027	BTx623	Arr010811	TRUE	OG0012872	N0.HOG0015542 OG0012872	FALSE	264
Chr03	17085072	17088521	Sobic.003G155400	0_11027	194	11028	BTx623	Arr010822	TRUE	OG0012873	N0.HOG0015543 OG0012873	FALSE	265
Chr03	17168776	17172081	Sobic.003G155600	0_11028	691	11029	BTx623	Arr010832	TRUE	OG0012874	N0.HOG0015544 OG0012874	FALSE	266
scaffold_208	4644	11085	SbPI276837.K012400	6_29279	237	29272	PI_276837		FALSE	OG0026257	N0.HOG0029221 OG0026257	TRUE	50744
Chr03	17180695	17183215	Sobic.003G155700	0_11029	188	11030	BTx623	Arr010841	TRUE	OG0012875	N0.HOG0015545 OG0012875	FALSE	267
Chr03	17183075	17187915	Sobic.003G155800	0_11030	347	11031	BTx623	Arr010850	TRUE	OG0012876	N0.HOG0015546 OG0012876	FALSE	268
Chr03	17199776	17209397	Sobic.003G155900	0_11031	508	11032	BTx623	Arr010860	TRUE	OG0012877	N0.HOG0015547 OG0012877	FALSE	269
Chr03	17211944	17213532	Sobic.003G156000	0_11032	280	11033	BTx623	Arr010870	TRUE	OG0012878	N0.HOG0015548 OG0012878	FALSE	270
Chr03	17264802	17270192	Sobic.003G156100	0_11033	458	11034	BTx623	Arr010887	TRUE	OG0012879	N0.HOG0015549 OG0012879	FALSE	272
Chr03	17272079	17274919	Sobic.003G156200	0_11034	526	11035	BTx623	Arr010896	TRUE	OG0012880	N0.HOG0015550 OG0012880	FALSE	273
Chr03	17659942	17662596	Sobic.003G157300	0_11043	126	11044	BTx623	Arr010999	TRUE	OG0012881	N0.HOG0015551 OG0012881	FALSE	284
Chr03	17666355	17669042	Sobic.003G157400	0_11044	281	11045	BTx623	Arr011009	TRUE	OG0012882	N0.HOG0015552 OG0012882	FALSE	285
Chr03	17834587	17837174	Sobic.003G157500	0_11045	316	11046	BTx623	Arr011017	TRUE	OG0012883	N0.HOG0015553 OG0012883	FALSE	286
Chr03	17873522	17875142	Sobic.003G157600	0_11046	404	11047	BTx623	Arr011027	TRUE	OG0012884	N0.HOG0015554 OG0012884	FALSE	287
scaffold_227	63125	65026	SbPI276837.K014400	6_29299	568	29292	PI_276837		FALSE	OG0000673	N0.HOG0002314 OG0000673	TRUE	50752
Chr03	17876872	17879080	Sobic.003G157700	0_11047	415	11048	BTx623	Arr011037	TRUE	OG0012885	N0.HOG0015555 OG0012885	FALSE	288
Chr03	18080488	18085458	Sobic.003G158000	0_11050	868	11051	BTx623	Arr011058	TRUE	OG0012886	N0.HOG0015556 OG0012886	FALSE	290
Chr03	18083588	18095619	Sobic.003G158100	0_11051	734	11052	BTx623	Arr011071	TRUE	OG0012887	N0.HOG0015557 OG0012887	FALSE	291
Chr03	18492534	18501446	Sobic.003G159200	0_11065	497	11066	BTx623	Arr833639	FALSE	OG0012888	N0.HOG0015558 OG0012888	FALSE	297
Chr03	18601141	18606105	Sobic.003G159500	0_11066	458	11067	BTx623	Arr011103	TRUE	OG0012889	N0.HOG0015559 OG0012889	FALSE	299
Chr03	18653996	18662219	Sobic.003G159600	0_11067	960	11068	BTx623	Arr011106	TRUE	OG0012890	N0.HOG0015560 OG0012890	FALSE	300
Chr03	18670668	18681461	Sobic.003G159700	0_11068	793	11069	BTx623	Arr011110	TRUE	OG0012891	N0.HOG0015561 OG0012891	FALSE	301
Chr03	18696807	18701712	Sobic.003G160000	0_11070	499	11071	BTx623	Arr011119	TRUE	OG0012892	N0.HOG0015562 OG0012892	FALSE	302
Chr03	19363532	19367358	Sobic.003G160900	0_11080	266	11081	BTx623	Arr833640	TRUE	OG0012893	N0.HOG0015563 OG0012893	FALSE	309
Chr03	19879158	19881310	Sobic.003G162000	0_11091	281	11092	BTx623	Arr011197	TRUE	OG0012894	N0.HOG0015564 OG0012894	FALSE	316
scaffold_227	13035	14200	SbPI276837.K013800	6_29293	217	29286	PI_276837		FALSE	OG0001327	N0.HOG0003572 OG0001327	TRUE	50746
Chr03	19923133	19924240	Sobic.003G162200	0_11093	369	11094	BTx623	Arr011202	TRUE	OG0012895	N0.HOG0015565 OG0012895	FALSE	318
Chr03	20150298	20156398	Sobic.003G162400	0_11094	703	11095	BTx623	Arr011205	TRUE	OG0012896	N0.HOG0015566 OG0012896	FALSE	319
Chr03	20215835	20227381	Sobic.003G162500	0_11095	667	11096	BTx623	Arr011214	TRUE	OG0012897	N0.HOG0015567 OG0012897	FALSE	320
Chr03	20236193	20239760	Sobic.003G162600	0_11096	964	11097	BTx623	Arr011217	TRUE	OG0012898	N0.HOG0015568 OG0012898	FALSE	321
Chr03	20904781	20927665	Sobic.003G164200	0_11106	745	11107	BTx623	Arr011280	TRUE	OG0012899	N0.HOG0015569 OG0012899	FALSE	329
Chr03	22098790	22105719	Sobic.003G165101	0_11114	193	11115	BTx623	Arr011304	TRUE	OG0012900	N0.HOG0015570 OG0012900	FALSE	335
Chr03	25877298	25917229	Sobic.003G166500	0_11123	309	11124	BTx623	Arr011346	TRUE	OG0012901	N0.HOG0015571 OG0012901	FALSE	350
Chr03	26460857	26469616	Sobic.003G167000	0_11126	482	11127	BTx623	Arr011343	TRUE	OG0012902	N0.HOG0015572 OG0012902	FALSE	348
Chr03	27185968	27190617	Sobic.003G167300	0_11130	324	11131	BTx623	Arr011341	TRUE	OG0012903	N0.HOG0015573 OG0012903	FALSE	347
Chr03	27495628	27497222	Sobic.003G167500	0_11131	328	11132	BTx623	Arr011339	TRUE	OG0012904	N0.HOG0015574 OG0012904	FALSE	346
scaffold_227	28810	30140	SbPI276837.K014100	6_29296	302	29289	PI_276837		FALSE	OG0002527	N0.HOG0004909 OG0002527	TRUE	50749
Chr03	28419724	28434052	Sobic.003G167900	0_11139	395	11140	BTx623	Arr011315	TRUE	OG0012905	N0.HOG0015575 OG0012905	FALSE	340
Chr03	28939697	28959445	Sobic.003G168100	0_11140	789	11141	BTx623	Arr011313	TRUE	OG0012906	N0.HOG0015576 OG0012906	FALSE	339
Chr03	29390739	29431343	Sobic.003G169500	0_11174	378	11175	BTx623	Arr011311	TRUE	OG0012907	N0.HOG0015577 OG0012907	FALSE	338
Chr03	29613061	29659894	Sobic.003G169600	0_11175	313	11176	BTx623	Arr011307	TRUE	OG0012908	N0.HOG0015578 OG0012908	FALSE	337
Chr03	43100354	43109161	Sobic.003G171400	0_11189	1180	11190	BTx623	Arr011360	TRUE	OG0012909	N0.HOG0015579 OG0012909	FALSE	359
Chr03	43330071	43338444	Sobic.003G171500	0_11190	978	11191	BTx623	Arr011365	TRUE	OG0012910	N0.HOG0015580 OG0012910	FALSE	360
Chr03	46413004	46415618	Sobic.003G173700	0_11214	296	11215	BTx623	Arr011380	TRUE	OG0012911	N0.HOG0015581 OG0012911	FALSE	366
Chr03	48087050	48090708	Sobic.003G174700	0_11220	713	11221	BTx623	Arr011382	TRUE	OG0012912	N0.HOG0015582 OG0012912	FALSE	368
Chr03	50693271	50708095	Sobic.003G176000	0_11237	735	11238	BTx623	Arr011389	TRUE	OG0012913	N0.HOG0015583 OG0012913	FALSE	379
Chr03	50708662	50709216	Sobic.003G176100	0_11238	39	11239	BTx623	Arr833646	FALSE	OG0012914	N0.HOG0015584 OG0012914	FALSE	381
scaffold_227	17702	19852	SbPI276837.K013900	6_29294	486	29287	PI_276837		FALSE	OG0002528	N0.HOG0004910 OG0002528	TRUE	50747
Chr03	51372024	51378937	Sobic.003G177000	0_11249	1208	11250	BTx623	Arr011392	TRUE	OG0012915	N0.HOG0015585 OG0012915	FALSE	384
Chr03	52025773	52028020	Sobic.003G178700	0_11262	491	11263	BTx623	Arr833648	FALSE	OG0012916	N0.HOG0015586 OG0012916	FALSE	395
Chr03	52444221	52447721	Sobic.003G178900	0_11264	348	11265	BTx623	Arr011400	TRUE	OG0012917	N0.HOG0015587 OG0012917	FALSE	396
Chr03	52472433	52478340	Sobic.003G179000	0_11265	313	11266	BTx623	Arr011401	TRUE	OG0012918	N0.HOG0015588 OG0012918	FALSE	398
Chr03	52681017	52703468	Sobic.003G179100	0_11266	993	11267	BTx623	Arr011402	TRUE	OG0012919	N0.HOG0015589 OG0012919	FALSE	399
Chr03	52908499	52916831	Sobic.003G179500	0_11273	676	11274	BTx623	Arr011406	TRUE	OG0012921	N0.HOG0015592 OG0012921	FALSE	402
Chr03	52917069	52943670	Sobic.003G179600	0_11274	1935	11275	BTx623	Arr011407	TRUE	OG0012922	N0.HOG0015593 OG0012922	FALSE	403
Chr03	54104583	54114802	Sobic.003G181600	0_11291	769	11292	BTx623	Arr011483	TRUE	OG0012923	N0.HOG0015594 OG0012923	FALSE	414
Chr03	54125682	54129558	Sobic.003G181700	0_11292	496	11293	BTx623	Arr011484	TRUE	OG0012924	N0.HOG0015595 OG0012924	FALSE	415
Chr03	54145869	54159696	Sobic.003G181800	0_11293	455	11294	BTx623	Arr011485	TRUE	OG0012925	N0.HOG0015596 OG0012925	FALSE	416
scaffold_227	30799	35624	SbPI276837.K014200	6_29297	620	29290	PI_276837		FALSE	OG0005218	N0.HOG0007740 OG0005218	TRUE	50750
Chr03	54172824	54175846	Sobic.003G182100	0_11294	281	11295	BTx623	Arr011498	TRUE	OG0012926	N0.HOG0015597 OG0012926	FALSE	417
Chr03	54248965	54253689	Sobic.003G182200	0_11295	384	11296	BTx623	Arr833647	TRUE	OG0012927	N0.HOG0015598 OG0012927	FALSE	386
Chr03	54254568	54261380	Sobic.003G182300	0_11296	375	11297	BTx623	Arr011499	TRUE	OG0012928	N0.HOG0015599 OG0012928	FALSE	418
Chr03	54294548	54295951	Sobic.003G182400	0_11297	310	11298	BTx623	Arr011501	TRUE	OG0012929	N0.HOG0015600 OG0012929	FALSE	420
Chr03	54534379	54537986	Sobic.003G182501	0_11299	742	11300	BTx623	Arr011503	TRUE	OG0012930	N0.HOG0015601 OG0012930	FALSE	422
Chr03	54547129	54548511	Sobic.003G182800	0_11300	244	11301	BTx623	Arr011504	TRUE	OG0012931	N0.HOG0015602 OG0012931	FALSE	423
Chr03	54852711	54855117	Sobic.003G183201	0_11303	174	11304	BTx623	Arr011505	TRUE	OG0012932	N0.HOG0015603 OG0012932	FALSE	425
Chr03	55085365	55091040	Sobic.003G183700	0_11308	853	11309	BTx623	Arr011511	TRUE	OG0012933	N0.HOG0015604 OG0012933	FALSE	431
Chr03	55167138	55169698	Sobic.003G183800	0_11310	342	11311	BTx623	Arr011512	TRUE	OG0012934	N0.HOG0015605 OG0012934	FALSE	432
Chr03	55274552	55276389	Sobic.003G183900	0_11312	566	11313	BTx623	Arr011513	TRUE	OG0012935	N0.HOG0015606 OG0012935	FALSE	433
scaffold_227	20558	22902	SbPI276837.K014000	6_29295	511	29288	PI_276837		FALSE	OG0005219	N0.HOG0007741 OG0005219	TRUE	50748
Chr03	55279807	55283819	Sobic.003G184000	0_11313	619	11314	BTx623	Arr833650	TRUE	OG0012936	N0.HOG0015607 OG0012936	FALSE	434
Chr03	55287347	55291569	Sobic.003G184100	0_11314	348	11315	BTx623	Arr011514	TRUE	OG0012937	N0.HOG0015608 OG0012937	FALSE	435
Chr03	55298931	55301872	Sobic.003G184200	0_11315	323	11316	BTx623	Arr011515	TRUE	OG0012938	N0.HOG0015609 OG0012938	FALSE	436
Chr03	55301626	55304888	Sobic.003G184300	0_11316	574	11317	BTx623	Arr011516	TRUE	OG0012939	N0.HOG0015610 OG0012939	FALSE	437
Chr03	55320197	55326064	Sobic.003G184400	0_11317	487	11318	BTx623	Arr011517	TRUE	OG0012940	N0.HOG0015611 OG0012940	FALSE	438
Chr03	55358550	55361839	Sobic.003G184500	0_11318	430	11319	BTx623	Arr011518	TRUE	OG0012941	N0.HOG0015612 OG0012941	FALSE	439
Chr03	55487330	55488747	Sobic.003G184600	0_11320	257	11321	BTx623	Arr011520	TRUE	OG0012942	N0.HOG0015613 OG0012942	FALSE	440
Chr03	55857891	55865252	Sobic.003G184800	0_11322	470	11323	BTx623	Arr011522	TRUE	OG0012943	N0.HOG0015614 OG0012943	FALSE	443
Chr03	55896110	55897425	Sobic.003G184900	0_11323	262	11324	BTx623	Arr011523	TRUE	OG0012944	N0.HOG0015615 OG0012944	FALSE	444
Chr03	55974578	55980164	Sobic.003G185000	0_11324	1028	11325	BTx623	Arr011524	TRUE	OG0012945	N0.HOG0015616 OG0012945	FALSE	445
scaffold_227	5924	6526	SbPI276837.K013700	6_29292	115	29285	PI_276837		FALSE	OG0024474	N0.HOG0027242 OG0024474	TRUE	50745
Chr03	55979713	55983041	Sobic.003G185100	0_11325	588	11326	BTx623	Arr011525	TRUE	OG0012946	N0.HOG0015617 OG0012946	FALSE	446
Chr03	56035783	56041228	Sobic.003G185200	0_11326	376	11327	BTx623	Arr011526	TRUE	OG0012947	N0.HOG0015618 OG0012947	FALSE	447
Chr03	56151615	56153042	Sobic.003G185300	0_11328	190	11329	BTx623	Arr011527	TRUE	OG0012948	N0.HOG0015619 OG0012948	FALSE	448
Chr03	56302724	56307565	Sobic.003G185500	0_11329	239	11330	BTx623	Arr011529	TRUE	OG0012949	N0.HOG0015620 OG0012949	FALSE	451
Chr03	56307865	56311510	Sobic.003G185600	0_11330	327	11331	BTx623	Arr011530	TRUE	OG0012950	N0.HOG0015621 OG0012950	FALSE	452
Chr03	56320708	56322442	Sobic.003G185700	0_11331	137	11332	BTx623	Arr011531	TRUE	OG0012951	N0.HOG0015622 OG0012951	FALSE	453
Chr03	56562598	56579760	Sobic.003G186000	0_11334	2454	11335	BTx623	Arr011533	TRUE	OG0012952	N0.HOG0015623 OG0012952	FALSE	455
Chr03	56579705	56582657	Sobic.003G186101	0_11335	323	11336	BTx623	Arr011534	TRUE	OG0012953	N0.HOG0015624 OG0012953	FALSE	456
Chr03	56627115	56634469	Sobic.003G186300	0_11337	290	11338	BTx623	Arr011536	TRUE	OG0012954	N0.HOG0015625 OG0012954	FALSE	458
Chr03	56643525	56647170	Sobic.003G186400	0_11339	840	11340	BTx623	Arr011537	TRUE	OG0012955	N0.HOG0015626 OG0012955	FALSE	459
scaffold_227	45930	49970	SbPI276837.K014300	6_29298	260	29291	PI_276837		FALSE	OG0005217	N0.NoHOG03521	TRUE	50751
Chr03	56680267	56684842	Sobic.003G186500	0_11340	368	11341	BTx623	Arr011539	TRUE	OG0012956	N0.HOG0015627 OG0012956	FALSE	461
Chr03	56682915	56688433	Sobic.003G186600	0_11341	288	11342	BTx623	Arr011540	TRUE	OG0012957	N0.HOG0015628 OG0012957	FALSE	462
Chr03	56822903	56832727	Sobic.003G186900	0_11345	429	11346	BTx623	Arr011543	TRUE	OG0012958	N0.HOG0015629 OG0012958	FALSE	465
Chr03	56919494	56939308	Sobic.003G187500	0_11351	678	11352	BTx623	Arr011548	TRUE	OG0012959	N0.HOG0015630 OG0012959	FALSE	470
Chr03	56939493	56941899	Sobic.003G187700	0_11352	437	11353	BTx623	Arr011549	TRUE	OG0012960	N0.HOG0015631 OG0012960	FALSE	472
Chr03	56952624	56957197	Sobic.003G188000	0_11354	656	11355	BTx623	Arr011551	TRUE	OG0012961	N0.HOG0015632 OG0012961	FALSE	474
Chr03	56958916	56962193	Sobic.003G188100	0_11355	640	11356	BTx623	Arr011552	TRUE	OG0012962	N0.HOG0015633 OG0012962	FALSE	475
Chr03	56997380	57000323	Sobic.003G188200	0_11356	485	11357	BTx623	Arr011553	TRUE	OG0012963	N0.HOG0015634 OG0012963	FALSE	476
Chr03	57036702	57048335	Sobic.003G188300	0_11357	1201	11358	BTx623	Arr011554	TRUE	OG0012964	N0.HOG0015635 OG0012964	FALSE	477
Chr03	57067825	57073380	Sobic.003G188400	0_11358	651	11359	BTx623	Arr011555	TRUE	OG0012965	N0.HOG0015636 OG0012965	FALSE	478
scaffold_246	40504	41693	SbPI276837.K015000	6_29305	217	29298	PI_276837		FALSE	OG0001327	N0.HOG0003572 OG0001327	TRUE	50758
Chr03	57073655	57076870	Sobic.003G188500	0_11359	248	11360	BTx623	Arr011556	TRUE	OG0012966	N0.HOG0015637 OG0012966	FALSE	479
Chr03	57078556	57080016	Sobic.003G188600	0_11360	189	11361	BTx623	Arr011558	TRUE	OG0012967	N0.HOG0015638 OG0012967	FALSE	480
Chr03	57149156	57154150	Sobic.003G188900	0_11361	738	11362	BTx623	Arr011559	TRUE	OG0012968	N0.HOG0015639 OG0012968	FALSE	482
Chr03	57155318	57158094	Sobic.003G189000	0_11362	204	11363	BTx623	Arr011560	TRUE	OG0012969	N0.HOG0015640 OG0012969	FALSE	483
Chr03	57162952	57163841	Sobic.003G189200	0_11364	147	11365	BTx623	Arr011562	TRUE	OG0012970	N0.HOG0015641 OG0012970	FALSE	485
Chr03	57170676	57172297	Sobic.003G189466	0_11366	335	11367	BTx623	Arr011564	TRUE	OG0012971	N0.HOG0015642 OG0012971	FALSE	487
Chr03	57281335	57289707	Sobic.003G189600	0_11367	1025	11368	BTx623	Arr011565	TRUE	OG0012972	N0.HOG0015643 OG0012972	FALSE	488
Chr03	57290239	57296579	Sobic.003G189700	0_11368	205	11369	BTx623	Arr011566	TRUE	OG0012973	N0.HOG0015644 OG0012973	FALSE	489
Chr03	57352528	57358448	Sobic.003G190100	0_11372	482	11373	BTx623	Arr011573	TRUE	OG0012974	N0.HOG0015645 OG0012974	FALSE	494
Chr03	57459246	57463432	Sobic.003G190400	0_11377	280	11378	BTx623	Arr011580	TRUE	OG0012975	N0.HOG0015646 OG0012975	FALSE	499
scaffold_246	21645	25282	SbPI276837.K014700	6_29302	188	29295	PI_276837		FALSE	OG0001328	N0.HOG0003573 OG0001328	TRUE	50755
Chr03	57464282	57469928	Sobic.003G190500	0_11378	493	11379	BTx623	Arr011582	TRUE	OG0012976	N0.HOG0015647 OG0012976	FALSE	500
Chr03	57520216	57524127	Sobic.003G190800	0_11381	177	11382	BTx623	Arr011584	TRUE	OG0012977	N0.HOG0015648 OG0012977	FALSE	503
Chr03	57526214	57527181	Sobic.003G190900	0_11382	157	11383	BTx623	Arr011585	TRUE	OG0012978	N0.HOG0015649 OG0012978	FALSE	504
Chr03	57533558	57535180	Sobic.003G191000	0_11383	355	11384	BTx623	Arr011586	TRUE	OG0012979	N0.HOG0015650 OG0012979	FALSE	505
Chr03	57558239	57560237	Sobic.003G191500	0_11388	82	11389	BTx623	Arr011588	TRUE	OG0012980	N0.HOG0015651 OG0012980	FALSE	507
Chr03	57562788	57564302	Sobic.003G191600	0_11389	323	11390	BTx623	Arr011589	TRUE	OG0012981	N0.HOG0015652 OG0012981	FALSE	508
Chr03	57566900	57574027	Sobic.003G191700	0_11390	783	11391	BTx623	Arr011590	TRUE	OG0012982	N0.HOG0015653 OG0012982	FALSE	509
Chr03	57619340	57622310	Sobic.003G191800	0_11391	478	11392	BTx623	Arr011592	TRUE	OG0012983	N0.HOG0015654 OG0012983	FALSE	510
Chr03	57820280	57826959	Sobic.003G193200	0_11403	604	11404	BTx623	Arr011599	TRUE	OG0012984	N0.HOG0015655 OG0012984	FALSE	519
Chr03	57914397	57918901	Sobic.003G193500	0_11405	471	11406	BTx623	Arr011601	TRUE	OG0012985	N0.HOG0015656 OG0012985	FALSE	521
scaffold_246	17243	20336	SbPI276837.K014600	6_29301	319	29294	PI_276837		FALSE	OG0001329	N0.HOG0003574 OG0001329	TRUE	50754
Chr03	57920349	57921177	Sobic.003G193600	0_11406	276	11407	BTx623	Arr011602	TRUE	OG0012986	N0.HOG0015657 OG0012986	FALSE	522
Chr03	57929593	57934990	Sobic.003G193700	0_11407	1172	11408	BTx623	Arr011603	TRUE	OG0012987	N0.HOG0015658 OG0012987	FALSE	523
Chr03	57941130	57945991	Sobic.003G193800	0_11408	577	11409	BTx623	Arr011604	TRUE	OG0012988	N0.HOG0015659 OG0012988	FALSE	525
Chr03	57973624	57977394	Sobic.003G194100	0_11410	341	11411	BTx623	Arr011606	TRUE	OG0012989	N0.HOG0015660 OG0012989	FALSE	527
Chr03	57977547	57983159	Sobic.003G194200	0_11411	242	11412	BTx623	Arr011607	TRUE	OG0012990	N0.HOG0015661 OG0012990	FALSE	528
Chr03	57996175	57998517	Sobic.003G194300	0_11412	143	11413	BTx623	Arr011608	TRUE	OG0012991	N0.HOG0015662 OG0012991	FALSE	529
Chr03	57999950	58002708	Sobic.003G194400	0_11413	395	11414	BTx623	Arr011610	TRUE	OG0012992	N0.HOG0015663 OG0012992	FALSE	530
Chr03	58088115	58094508	Sobic.003G194500	0_11414	690	11415	BTx623	Arr011611	TRUE	OG0012993	N0.HOG0015664 OG0012993	FALSE	531
Chr03	58111389	58116208	Sobic.003G194600	0_11415	482	11416	BTx623	Arr011612	TRUE	OG0012994	N0.HOG0015665 OG0012994	FALSE	532
Chr03	58125080	58131744	Sobic.003G194800	0_11416	393	11417	BTx623	Arr011613	TRUE	OG0012995	N0.HOG0015666 OG0012995	FALSE	533
scaffold_246	6345	8861	SbPI276837.K014500	6_29300	363	29293	PI_276837		FALSE	OG0001597	N0.HOG0003898 OG0001597	TRUE	50753
Chr03	58208634	58209871	Sobic.003G195300	0_11420	313	11421	BTx623	Arr011616	TRUE	OG0012996	N0.HOG0015667 OG0012996	FALSE	537
Chr03	58256328	58264175	Sobic.003G195500	0_11422	809	11423	BTx623	Arr011617	TRUE	OG0012997	N0.HOG0015668 OG0012997	FALSE	538
Chr03	58269048	58272912	Sobic.003G195600	0_11423	443	11424	BTx623	Arr011618	TRUE	OG0012998	N0.HOG0015669 OG0012998	FALSE	539
Chr03	58469675	58473484	Sobic.003G196800	0_11434	208	11435	BTx623	Arr011627	TRUE	OG0012999	N0.HOG0015670 OG0012999	FALSE	549
Chr03	58567521	58572251	Sobic.003G197400	0_11440	534	11441	BTx623	Arr011632	TRUE	OG0013000	N0.HOG0015671 OG0013000	FALSE	553
Chr03	58571730	58575377	Sobic.003G197500	0_11441	759	11442	BTx623	Arr011633	TRUE	OG0013001	N0.HOG0015672 OG0013001	FALSE	556
Chr03	58636515	58641071	Sobic.003G197800	0_11444	514	11445	BTx623	Arr011636	TRUE	OG0013002	N0.HOG0015673 OG0013002	FALSE	559
Chr03	58762286	58776026	Sobic.003G198800	0_11454	1530	11455	BTx623	Arr011642	TRUE	OG0013003	N0.HOG0015674 OG0013003	FALSE	566
Chr03	58922245	58927886	Sobic.003G199200	0_11459	490	11460	BTx623	Arr011645	TRUE	OG0013004	N0.HOG0015675 OG0013004	FALSE	569
Chr03	58928144	58946382	Sobic.003G199300	0_11460	2698	11461	BTx623	Arr011647	TRUE	OG0013005	N0.HOG0015676 OG0013005	FALSE	570
scaffold_246	56454	60009	SbPI276837.K015300	6_29308	302	29301	PI_276837		FALSE	OG0002527	N0.HOG0004909 OG0002527	TRUE	50761
Chr03	58947256	58948771	Sobic.003G199400	0_11461	217	11462	BTx623	Arr011648	TRUE	OG0013006	N0.HOG0015677 OG0013006	FALSE	571
Chr03	58951652	58957062	Sobic.003G199500	0_11462	377	11463	BTx623	Arr011649	TRUE	OG0013007	N0.HOG0015678 OG0013007	FALSE	573
Chr03	58956765	58958592	Sobic.003G199600	0_11463	143	11464	BTx623	Arr833653	FALSE	OG0013008	N0.HOG0015679 OG0013008	FALSE	574
Chr03	58961867	58963401	Sobic.003G199700	0_11465	383	11466	BTx623	Arr011650	TRUE	OG0013009	N0.HOG0015680 OG0013009	FALSE	575
Chr03	58966376	58968560	Sobic.003G199800	0_11466	191	11467	BTx623	Arr011651	TRUE	OG0013010	N0.HOG0015681 OG0013010	FALSE	576
Chr03	58995954	59003267	Sobic.003G199900	0_11467	429	11468	BTx623	Arr011652	TRUE	OG0013011	N0.HOG0015682 OG0013011	FALSE	577
Chr03	59077638	59083994	Sobic.003G200100	0_11469	703	11470	BTx623	Arr011653	TRUE	OG0013012	N0.HOG0015683 OG0013012	FALSE	579
Chr03	59086011	59097443	Sobic.003G200200	0_11470	782	11471	BTx623	Arr011655	TRUE	OG0013013	N0.HOG0015684 OG0013013	FALSE	580
Chr03	59103845	59105324	Sobic.003G200400	0_11471	493	11472	BTx623	Arr011656	TRUE	OG0013014	N0.HOG0015685 OG0013014	FALSE	582
Chr03	59138462	59141834	Sobic.003G200600	0_11473	452	11474	BTx623	Arr011658	TRUE	OG0013015	N0.HOG0015686 OG0013015	FALSE	584
scaffold_246	47620	50614	SbPI276837.K015200	6_29307	511	29300	PI_276837		FALSE	OG0005219	N0.HOG0007741 OG0005219	TRUE	50760
Chr03	59144302	59145656	Sobic.003G200700	0_11474	333	11475	BTx623	Arr011659	TRUE	OG0013016	N0.HOG0015687 OG0013016	FALSE	585
Chr03	59274232	59278051	Sobic.003G201000	0_11476	467	11477	BTx623	Arr011661	TRUE	OG0013017	N0.HOG0015688 OG0013017	FALSE	587
Chr03	59293461	59297293	Sobic.003G201100	0_11477	1082	11478	BTx623	Arr011662	TRUE	OG0013018	N0.HOG0015689 OG0013018	FALSE	588
Chr03	59319684	59320588	Sobic.003G201200	0_11478	178	11479	BTx623	Arr011663	TRUE	OG0013019	N0.HOG0015690 OG0013019	FALSE	589
Chr03	59324350	59325369	Sobic.003G201300	0_11479	185	11480	BTx623	Arr011665	TRUE	OG0013020	N0.HOG0015691 OG0013020	FALSE	590
Chr03	59328304	59329538	Sobic.003G201400	0_11480	272	11481	BTx623	Arr011666	TRUE	OG0013021	N0.HOG0015692 OG0013021	FALSE	592
Chr03	59331304	59333686	Sobic.003G201500	0_11481	276	11482	BTx623	Arr011667	TRUE	OG0013022	N0.HOG0015693 OG0013022	FALSE	593
Chr03	59408925	59414227	Sobic.003G201700	0_11483	493	11484	BTx623	Arr011669	TRUE	OG0013023	N0.HOG0015694 OG0013023	FALSE	595
Chr03	59448760	59450069	Sobic.003G201800	0_11485	339	11486	BTx623	Arr011670	TRUE	OG0013024	N0.HOG0015695 OG0013024	FALSE	596
Chr03	59457113	59462107	Sobic.003G201900	0_11486	332	11487	BTx623	Arr011671	TRUE	OG0013025	N0.HOG0015696 OG0013025	FALSE	597
scaffold_246	33353	33996	SbPI276837.K014900	6_29304	115	29297	PI_276837		FALSE	OG0024474	N0.HOG0027242 OG0024474	TRUE	50757
Chr03	59467429	59468507	Sobic.003G202000	0_11487	114	11488	BTx623	Arr011672	TRUE	OG0013026	N0.HOG0015697 OG0013026	FALSE	598
Chr03	59474403	59478634	Sobic.003G202100	0_11488	500	11489	BTx623	Arr011673	TRUE	OG0013027	N0.HOG0015698 OG0013027	FALSE	599
Chr03	59522155	59525889	Sobic.003G202300	0_11490	427	11491	BTx623	Arr011677	TRUE	OG0013028	N0.HOG0015699 OG0013028	FALSE	602
Chr03	59525928	59528100	Sobic.003G202400	0_11491	78	11492	BTx623	Arr011678	TRUE	OG0013029	N0.HOG0015700 OG0013029	FALSE	603
Chr03	59528502	59532581	Sobic.003G202500	0_11492	264	11493	BTx623	Arr011679	TRUE	OG0013030	N0.HOG0015701 OG0013030	FALSE	604
Chr03	59554718	59560114	Sobic.003G202600	0_11493	300	11494	BTx623	Arr011680	TRUE	OG0013031	N0.HOG0015702 OG0013031	FALSE	605
Chr03	59564632	59567033	Sobic.003G202700	0_11494	580	11495	BTx623	Arr011681	TRUE	OG0013032	N0.HOG0015703 OG0013032	FALSE	606
Chr03	59577881	59581563	Sobic.003G202800	0_11495	204	11496	BTx623	Arr011682	TRUE	OG0013033	N0.HOG0015704 OG0013033	FALSE	607
Chr03	59581810	59584336	Sobic.003G202900	0_11496	212	11497	BTx623	Arr011683	TRUE	OG0013034	N0.HOG0015705 OG0013034	FALSE	608
Chr03	59599456	59599915	Sobic.003G203200	0_11499	75	11500	BTx623	Arr011687	TRUE	OG0013035	N0.HOG0015706 OG0013035	FALSE	611
scaffold_246	29167	29807	SbPI276837.K014800	6_29303	121	29296	PI_276837		FALSE	OG0001596	N0.NoHOG03522	TRUE	50756
Chr03	59602252	59607632	Sobic.003G203300	0_11500	344	11501	BTx623	Arr011688	TRUE	OG0013036	N0.HOG0015707 OG0013036	FALSE	613
Chr03	59617456	59622305	Sobic.003G203400	0_11501	387	11502	BTx623	Arr011689	TRUE	OG0013037	N0.HOG0015708 OG0013037	FALSE	614
Chr03	59630684	59638835	Sobic.003G203500	0_11502	502	11503	BTx623	Arr011690	TRUE	OG0013038	N0.HOG0015709 OG0013038	FALSE	615
Chr03	59700981	59701700	Sobic.003G203900	0_11508	190	11509	BTx623	Arr010391	TRUE	OG0013039	N0.HOG0015710 OG0013039	FALSE	24448
Chr03	59718372	59719790	Sobic.003G204200	0_11511	252	11512	BTx623	Arr833654	TRUE	OG0013040	N0.HOG0015711 OG0013040	FALSE	617
Chr03	59729511	59730152	Sobic.003G204300	0_11512	62	11513	BTx623	Arr833655	FALSE	OG0013041	N0.HOG0015712 OG0013041	FALSE	620
Chr03	59734819	59735657	Sobic.003G204400	0_11513	67	11514	BTx623	Arr833655	FALSE	OG0013042	N0.HOG0015713 OG0013042	FALSE	620
Chr03	59926812	59930736	Sobic.003G205900	0_11527	382	11528	BTx623	Arr011704	TRUE	OG0013043	N0.HOG0015714 OG0013043	FALSE	632
Chr03	59939279	59940540	Sobic.003G206100	0_11529	222	11530	BTx623	Arr833656	TRUE	OG0013044	N0.HOG0015715 OG0013044	FALSE	633
Chr03	59943133	59944215	Sobic.003G206200	0_11530	198	11531	BTx623	Arr833656	FALSE	OG0013045	N0.HOG0015716 OG0013045	FALSE	633
scaffold_246	45435	47552	SbPI276837.K015100	6_29306	486	29299	PI_276837		FALSE	OG0002528	N0.NoHOG03523	TRUE	50759
Chr03	60024089	60033657	Sobic.003G206600	0_11535	714	11536	BTx623	Arr011708	TRUE	OG0013046	N0.HOG0015717 OG0013046	FALSE	638
Chr03	60033491	60034654	Sobic.003G206700	0_11536	131	11537	BTx623	Arr011709	TRUE	OG0013047	N0.HOG0015718 OG0013047	FALSE	639
Chr03	60037838	60038571	Sobic.003G206800	0_11537	160	11538	BTx623	Arr011710	TRUE	OG0013048	N0.HOG0015719 OG0013048	FALSE	640
Chr03	60056943	60061138	Sobic.003G206900	0_11539	299	11540	BTx623	Arr011711	TRUE	OG0013049	N0.HOG0015720 OG0013049	FALSE	641
Chr03	60091211	60093525	Sobic.003G207200	0_11542	498	11543	BTx623	Arr833658	FALSE	OG0013050	N0.HOG0015721 OG0013050	FALSE	642
Chr03	60094334	60096653	Sobic.003G207300	0_11543	502	11544	BTx623	Arr833658	FALSE	OG0013051	N0.HOG0015722 OG0013051	FALSE	642
Chr03	60110085	60111613	Sobic.003G207550	0_11546	111	11547	BTx623	Arr011714	TRUE	OG0013052	N0.HOG0015723 OG0013052	FALSE	647
Chr03	60181606	60183943	Sobic.003G207600	0_11547	513	11548	BTx623	Arr833658	FALSE	OG0013053	N0.HOG0015724 OG0013053	FALSE	642
Chr03	60388715	60392105	Sobic.003G208700	0_11556	788	11557	BTx623	Arr011718	TRUE	OG0013054	N0.HOG0015725 OG0013054	FALSE	652
Chr03	60531522	60533674	Sobic.003G210100	0_11569	108	11570	BTx623	Arr011726	TRUE	OG0013055	N0.HOG0015726 OG0013055	FALSE	663
scaffold_259	4360	4959	SbPI276837.K015400	6_29309	158	29302	PI_276837		FALSE	OG0006349	N0.HOG0008940 OG0006349	TRUE	50762
Chr03	60665914	60671593	Sobic.003G210900	0_11573	750	11574	BTx623	Arr011727	TRUE	OG0013056	N0.HOG0015727 OG0013056	FALSE	666
Chr03	60675439	60680202	Sobic.003G211100	0_11575	367	11576	BTx623	Arr011728	TRUE	OG0013057	N0.HOG0015728 OG0013057	FALSE	667
Chr03	60707244	60709649	Sobic.003G211200	0_11576	308	11577	BTx623	Arr011729	TRUE	OG0013058	N0.HOG0015729 OG0013058	FALSE	668
Chr03	60955766	60958281	Sobic.003G211800	0_11583	418	11584	BTx623	Arr011733	TRUE	OG0013059	N0.HOG0015730 OG0013059	FALSE	673
Chr03	60967146	60968227	Sobic.003G212000	0_11585	237	11586	BTx623	Arr011734	TRUE	OG0013060	N0.HOG0015731 OG0013060	FALSE	674
Chr03	60969031	60973393	Sobic.003G212100	0_11586	355	11587	BTx623	Arr011735	TRUE	OG0013061	N0.HOG0015732 OG0013061	FALSE	675
Chr03	61012505	61014504	Sobic.003G212300	0_11588	498	11589	BTx623	Arr011736	TRUE	OG0013062	N0.HOG0015733 OG0013062	FALSE	676
Chr03	61014302	61016122	Sobic.003G212400	0_11589	164	11590	BTx623	Arr011737	TRUE	OG0013063	N0.HOG0015734 OG0013063	FALSE	677
Chr03	61016391	61019636	Sobic.003G212500	0_11590	265	11591	BTx623	Arr011738	TRUE	OG0013064	N0.HOG0015735 OG0013064	FALSE	678
Chr03	61021904	61025120	Sobic.003G212600	0_11591	570	11592	BTx623	Arr011739	TRUE	OG0013065	N0.HOG0015736 OG0013065	FALSE	679
scaffold_259	22962	25746	SbPI276837.K015500	6_29310	267	29303	PI_276837		FALSE	OG0006350	N0.HOG0008941 OG0006350	TRUE	50763
Chr03	61025787	61029276	Sobic.003G212700	0_11592	652	11593	BTx623	Arr011741	TRUE	OG0013066	N0.HOG0015737 OG0013066	FALSE	680
Chr03	61027943	61034102	Sobic.003G212800	0_11593	780	11594	BTx623	Arr011742	TRUE	OG0013067	N0.HOG0015738 OG0013067	FALSE	682
Chr03	61038194	61043298	Sobic.003G212900	0_11594	736	11595	BTx623	Arr011743	TRUE	OG0013068	N0.HOG0015739 OG0013068	FALSE	683
Chr03	61045170	61048578	Sobic.003G213000	0_11595	245	11596	BTx623	Arr011744	TRUE	OG0013069	N0.HOG0015740 OG0013069	FALSE	684
Chr03	61080843	61083192	Sobic.003G213400	0_11598	123	11599	BTx623	Arr011746	TRUE	OG0013070	N0.HOG0015741 OG0013070	FALSE	687
Chr03	61092702	61094527	Sobic.003G213700	0_11601	142	11602	BTx623	Arr011748	TRUE	OG0013071	N0.HOG0015742 OG0013071	FALSE	689
Chr03	61094607	61098278	Sobic.003G213800	0_11602	907	11603	BTx623	Arr011750	TRUE	OG0013072	N0.HOG0015743 OG0013072	FALSE	690
Chr03	61099114	61100518	Sobic.003G213900	0_11603	330	11604	BTx623	Arr011751	TRUE	OG0013073	N0.HOG0015744 OG0013073	FALSE	692
Chr03	61123708	61125253	Sobic.003G214000	0_11604	186	11605	BTx623	Arr011752	TRUE	OG0013074	N0.HOG0015745 OG0013074	FALSE	693
Chr03	61128280	61129238	Sobic.003G214100	0_11605	173	11606	BTx623	Arr011753	TRUE	OG0013075	N0.HOG0015746 OG0013075	FALSE	694
scaffold_259	26088	28542	SbPI276837.K015600	6_29311	200	29304	PI_276837		FALSE	OG0006351	N0.HOG0008942 OG0006351	TRUE	50764
Chr03	61129474	61130894	Sobic.003G214200	0_11606	188	11607	BTx623	Arr011754	TRUE	OG0013076	N0.HOG0015747 OG0013076	FALSE	695
Chr03	61132922	61138928	Sobic.003G214300	0_11607	161	11608	BTx623	Arr011755	TRUE	OG0013077	N0.HOG0015748 OG0013077	FALSE	696
Chr03	61155295	61160988	Sobic.003G214500	0_11609	232	11610	BTx623	Arr011757	TRUE	OG0013078	N0.HOG0015749 OG0013078	FALSE	698
Chr03	61173219	61188756	Sobic.003G214600	0_11610	898	11611	BTx623	Arr011758	TRUE	OG0013079	N0.HOG0015750 OG0013079	FALSE	699
Chr03	61192668	61206890	Sobic.003G214700	0_11612	879	11613	BTx623	Arr011761	TRUE	OG0013080	N0.HOG0015751 OG0013080	FALSE	700
Chr03	61224175	61227052	Sobic.003G214800	0_11613	611	11614	BTx623	Arr011762	TRUE	OG0013081	N0.HOG0015752 OG0013081	FALSE	701
Chr03	61232569	61238448	Sobic.003G214900	0_11614	691	11615	BTx623	Arr011763	TRUE	OG0013082	N0.HOG0015753 OG0013082	FALSE	703
Chr03	61358318	61367024	Sobic.003G215600	0_11619	1464	11620	BTx623	Arr833665	FALSE	OG0013083	N0.HOG0015754 OG0013083	FALSE	705
Chr03	61400896	61408266	Sobic.003G216000	0_11622	1459	11623	BTx623	Arr833665	TRUE	OG0013084	N0.HOG0015755 OG0013084	FALSE	705
Chr03	61483073	61487698	Sobic.003G216500	0_11628	177	11629	BTx623	Arr011769	TRUE	OG0013085	N0.HOG0015756 OG0013085	FALSE	710
scaffold_263	50476	52529	SbPI276837.K016300	6_29318	151	29311	PI_276837		FALSE	OG0001428	N0.HOG0003705 OG0001428	TRUE	50769
Chr03	61490012	61499988	Sobic.003G216600	0_11629	527	11630	BTx623	Arr011770	TRUE	OG0013086	N0.HOG0015757 OG0013086	FALSE	711
Chr03	61502472	61505713	Sobic.003G216700	0_11630	182	11631	BTx623	Arr011771	TRUE	OG0013087	N0.HOG0015758 OG0013087	FALSE	712
Chr03	61530050	61531736	Sobic.003G216800	0_11631	455	11632	BTx623	Arr011772	TRUE	OG0013088	N0.HOG0015759 OG0013088	FALSE	713
Chr03	61600481	61605385	Sobic.003G217500	0_11638	266	11639	BTx623	Arr011776	TRUE	OG0013089	N0.HOG0015760 OG0013089	FALSE	719
Chr03	61689095	61693066	Sobic.003G218600	0_11650	315	11651	BTx623	Arr011786	TRUE	OG0013090	N0.HOG0015761 OG0013090	FALSE	730
Chr03	61741430	61748330	Sobic.003G218900	0_11654	438	11655	BTx623	Arr011789	TRUE	OG0013091	N0.HOG0015762 OG0013091	FALSE	733
Chr03	61754554	61756315	Sobic.003G219000	0_11655	587	11656	BTx623	Arr011790	TRUE	OG0013092	N0.HOG0015763 OG0013092	FALSE	734
Chr03	61758150	61761188	Sobic.003G219100	0_11656	192	11657	BTx623	Arr011791	TRUE	OG0013093	N0.HOG0015764 OG0013093	FALSE	735
Chr03	61763202	61770027	Sobic.003G219200	0_11657	492	11658	BTx623	Arr011792	TRUE	OG0013094	N0.HOG0015765 OG0013094	FALSE	736
Chr03	61770953	61774972	Sobic.003G219300	0_11658	484	11659	BTx623	Arr011793	TRUE	OG0013095	N0.HOG0015766 OG0013095	FALSE	737
scaffold_263	54650	57000	SbPI276837.K016400	6_29319	121	29312	PI_276837		FALSE	OG0001907	N0.HOG0004242 OG0001907	TRUE	50770
Chr03	61773820	61779949	Sobic.003G219400	0_11659	446	11660	BTx623	Arr011794	TRUE	OG0013096	N0.HOG0015767 OG0013096	FALSE	738
Chr03	61784259	61787949	Sobic.003G219500	0_11660	289	11661	BTx623	Arr011795	TRUE	OG0013097	N0.HOG0015768 OG0013097	FALSE	740
Chr03	61886470	61892299	Sobic.003G220500	0_11670	682	11671	BTx623	Arr011801	TRUE	OG0013098	N0.HOG0015769 OG0013098	FALSE	746
Chr03	61914746	61929558	Sobic.003G220700	0_11672	476	11673	BTx623	Arr011803	TRUE	OG0013099	N0.HOG0015770 OG0013099	FALSE	749
Chr03	61932238	61935483	Sobic.003G220800	0_11673	350	11674	BTx623	Arr011804	TRUE	OG0013100	N0.HOG0015771 OG0013100	FALSE	750
Chr03	62025072	62034305	Sobic.003G221500	0_11680	695	11681	BTx623	Arr011809	TRUE	OG0013101	N0.HOG0015772 OG0013101	FALSE	755
Chr03	62035300	62038798	Sobic.003G221600	0_11681	188	11682	BTx623	Arr011810	TRUE	OG0013102	N0.HOG0015773 OG0013102	FALSE	756
Chr03	62040040	62043373	Sobic.003G221700	0_11682	304	11683	BTx623	Arr011811	TRUE	OG0013103	N0.HOG0015774 OG0013103	FALSE	757
Chr03	62049277	62055188	Sobic.003G221800	0_11683	350	11684	BTx623	Arr833668	FALSE	OG0013104	N0.HOG0015775 OG0013104	FALSE	758
Chr03	62054251	62060033	Sobic.003G221900	0_11684	317	11685	BTx623	Arr011813	TRUE	OG0013105	N0.HOG0015776 OG0013105	FALSE	760
scaffold_263	43772	49897	SbPI276837.K016200	6_29317	572	29310	PI_276837		FALSE	OG0001908	N0.HOG0004243 OG0001908	TRUE	50768
Chr03	62060107	62067074	Sobic.003G222000	0_11685	559	11686	BTx623	Arr011814	TRUE	OG0013106	N0.HOG0015777 OG0013106	FALSE	761
Chr03	62163212	62170653	Sobic.003G222500	0_11690	609	11691	BTx623	Arr011816	TRUE	OG0013107	N0.HOG0015778 OG0013107	FALSE	763
Chr03	62171308	62175140	Sobic.003G222600	0_11691	589	11692	BTx623	Arr011817	TRUE	OG0013108	N0.HOG0015779 OG0013108	FALSE	764
Chr03	62181565	62185300	Sobic.003G222700	0_11692	562	11693	BTx623	Arr011818	TRUE	OG0013109	N0.HOG0015780 OG0013109	FALSE	765
Chr03	62190351	62193892	Sobic.003G222800	0_11693	688	11694	BTx623	Arr011819	TRUE	OG0013110	N0.HOG0015781 OG0013110	FALSE	766
Chr03	62194050	62201803	Sobic.003G222900	0_11694	780	11695	BTx623	Arr011820	TRUE	OG0013111	N0.HOG0015782 OG0013111	FALSE	768
Chr03	62203133	62206442	Sobic.003G223000	0_11695	695	11696	BTx623	Arr011821	TRUE	OG0013112	N0.HOG0015783 OG0013112	FALSE	769
Chr03	62208569	62211508	Sobic.003G223100	0_11696	448	11697	BTx623	Arr011823	TRUE	OG0013113	N0.HOG0015784 OG0013113	FALSE	770
Chr03	62212651	62219115	Sobic.003G223200	0_11697	554	11698	BTx623	Arr011824	TRUE	OG0013114	N0.HOG0015785 OG0013114	FALSE	771
Chr03	62218287	62224184	Sobic.003G223300	0_11698	477	11699	BTx623	Arr011825	TRUE	OG0013115	N0.HOG0015786 OG0013115	FALSE	772
scaffold_263	36826	41355	SbPI276837.K016100	6_29316	307	29309	PI_276837		FALSE	OG0001909	N0.HOG0004244 OG0001909	TRUE	50767
Chr03	62224100	62225714	Sobic.003G223400	0_11699	79	11700	BTx623	Arr011826	TRUE	OG0013116	N0.HOG0015787 OG0013116	FALSE	773
Chr03	62226378	62232334	Sobic.003G223500	0_11700	325	11701	BTx623	Arr011827	TRUE	OG0013117	N0.HOG0015788 OG0013117	FALSE	774
Chr03	62334660	62336067	Sobic.003G224300	0_11709	104	11710	BTx623	Arr011834	TRUE	OG0013118	N0.HOG0015789 OG0013118	FALSE	782
Chr03	62425559	62430746	Sobic.003G225200	0_11719	526	11720	BTx623	Arr011839	TRUE	OG0013119	N0.HOG0015790 OG0013119	FALSE	788
Chr03	62445455	62447446	Sobic.003G225500	0_11721	505	11722	BTx623	Arr011842	TRUE	OG0013120	N0.HOG0015791 OG0013120	FALSE	790
Chr03	62450295	62461523	Sobic.003G225600	0_11722	662	11723	BTx623	Arr011843	TRUE	OG0013121	N0.HOG0015792 OG0013121	FALSE	791
Chr03	62530005	62535031	Sobic.003G225800	0_11724	831	11725	BTx623	Arr011845	TRUE	OG0013122	N0.HOG0015793 OG0013122	FALSE	793
Chr03	62543817	62547432	Sobic.003G225900	0_11725	167	11726	BTx623	Arr011846	TRUE	OG0013123	N0.HOG0015794 OG0013123	FALSE	794
Chr03	62548020	62549936	Sobic.003G226000	0_11726	405	11727	BTx623	Arr011847	TRUE	OG0013124	N0.HOG0015795 OG0013124	FALSE	795
Chr03	62558333	62560080	Sobic.003G226100	0_11727	318	11728	BTx623	Arr011848	TRUE	OG0013125	N0.HOG0015796 OG0013125	FALSE	796
scaffold_279	48689	51024	SbPI276837.K016700	6_29322	648	29315	PI_276837		FALSE	OG0001333	N0.HOG0003578 OG0001333	TRUE	50773
Chr03	62566976	62573263	Sobic.003G226200	0_11728	786	11729	BTx623	Arr011849	TRUE	OG0013126	N0.HOG0015797 OG0013126	FALSE	798
Chr03	62681657	62683769	Sobic.003G226800	0_11734	366	11735	BTx623	Arr011857	TRUE	OG0013127	N0.HOG0015798 OG0013127	FALSE	806
Chr03	62730258	62732002	Sobic.003G227000	0_11737	416	11738	BTx623	Arr011859	TRUE	OG0013128	N0.HOG0015799 OG0013128	FALSE	809
Chr03	62737516	62751051	Sobic.003G227100	0_11738	846	11739	BTx623	Arr011860	TRUE	OG0013129	N0.HOG0015800 OG0013129	FALSE	810
Chr03	62751198	62752166	Sobic.003G227200	0_11739	80	11740	BTx623	Arr011861	TRUE	OG0013130	N0.HOG0015801 OG0013130	FALSE	811
Chr03	62777487	62780267	Sobic.003G227300	0_11740	362	11741	BTx623	Arr011862	TRUE	OG0013131	N0.HOG0015802 OG0013131	FALSE	812
Chr03	62861938	62865379	Sobic.003G228100	0_11748	526	11749	BTx623	Arr833670	TRUE	OG0013132	N0.HOG0015803 OG0013132	FALSE	815
Chr03	62883281	62885693	Sobic.003G228200	0_11749	533	11750	BTx623	Arr011865	TRUE	OG0013133	N0.HOG0015804 OG0013133	FALSE	817
Chr03	63282850	63288462	Sobic.003G230000	0_11767	512	11768	BTx623	Arr011879	TRUE	OG0013134	N0.HOG0015805 OG0013134	FALSE	831
Chr03	63290628	63291364	Sobic.003G230100	0_11768	101	11769	BTx623	Arr011880	TRUE	OG0013135	N0.HOG0015808 OG0013135	FALSE	832
scaffold_279	23544	27268	SbPI276837.K016600	6_29321	606	29314	PI_276837		FALSE	OG0001608	N0.HOG0003909 OG0001608	TRUE	50772
Chr03	63292359	63296126	Sobic.003G230200	0_11769	567	11770	BTx623	Arr011881	TRUE	OG0013136	N0.HOG0015810 OG0013136	FALSE	833
Chr03	63309217	63311704	Sobic.003G230400	0_11772	134	11773	BTx623	Arr011883	TRUE	OG0013137	N0.HOG0015811 OG0013137	FALSE	835
Chr03	63315051	63322900	Sobic.003G230500	0_11773	518	11774	BTx623	Arr011884	TRUE	OG0013138	N0.HOG0015812 OG0013138	FALSE	836
Chr03	63327450	63334422	Sobic.003G230600	0_11774	630	11775	BTx623	Arr011885	TRUE	OG0013139	N0.HOG0015813 OG0013139	FALSE	837
Chr03	63334616	63337779	Sobic.003G230700	0_11775	414	11776	BTx623	Arr011886	TRUE	OG0013140	N0.HOG0015814 OG0013140	FALSE	838
Chr03	63399849	63401788	Sobic.003G231500	0_11782	300	11783	BTx623	Arr011892	TRUE	OG0013141	N0.HOG0015815 OG0013141	FALSE	843
Chr03	63405725	63408191	Sobic.003G231600	0_11783	206	11784	BTx623	Arr011893	TRUE	OG0013142	N0.HOG0015816 OG0013142	FALSE	844
Chr03	63424540	63426071	Sobic.003G231700	0_11784	88	11785	BTx623	Arr011894	TRUE	OG0013143	N0.HOG0015817 OG0013143	FALSE	845
Chr03	63437267	63438133	Sobic.003G231800	0_11785	93	11786	BTx623	Arr011895	TRUE	OG0013144	N0.HOG0015818 OG0013144	FALSE	846
Chr03	63440881	63452020	Sobic.003G231900	0_11786	345	11787	BTx623	Arr011896	TRUE	OG0013145	N0.HOG0015819 OG0013145	FALSE	848
scaffold_279	295	10082	SbPI276837.K016500	6_29320	899	29313	PI_276837		FALSE	OG0005289	N0.HOG0007815 OG0005289	TRUE	50771
Chr03	63460912	63463873	Sobic.003G232200	0_11789	692	11790	BTx623	Arr011897	TRUE	OG0013146	N0.HOG0015820 OG0013146	FALSE	849
Chr03	63474255	63477204	Sobic.003G232400	0_11791	324	11792	BTx623	Arr011899	TRUE	OG0013147	N0.HOG0015821 OG0013147	FALSE	850
Chr03	63488100	63492074	Sobic.003G232600	0_11793	533	11794	BTx623	Arr011900	TRUE	OG0013148	N0.HOG0015822 OG0013148	FALSE	851
Chr03	63493548	63497027	Sobic.003G232700	0_11794	265	11795	BTx623	Arr011901	TRUE	OG0013149	N0.HOG0015823 OG0013149	FALSE	852
Chr03	63503550	63504862	Sobic.003G232800	0_11795	294	11796	BTx623	Arr011902	TRUE	OG0013150	N0.HOG0015824 OG0013150	FALSE	853
Chr03	63612873	63623760	Sobic.003G234200	0_11809	449	11810	BTx623	Arr833672	FALSE	OG0013151	N0.HOG0015825 OG0013151	FALSE	867
Chr03	63634298	63637231	Sobic.003G234500	0_11811	203	11812	BTx623	Arr833672	FALSE	OG0013152	N0.HOG0015826 OG0013152	FALSE	867
Chr03	63639372	63643219	Sobic.003G234600	0_11812	257	11813	BTx623	Arr011914	TRUE	OG0013153	N0.HOG0015827 OG0013153	FALSE	868
Chr03	63649427	63651604	Sobic.003G234701	0_11813	505	11814	BTx623	Arr011915	TRUE	OG0013154	N0.HOG0015828 OG0013154	FALSE	869
Chr03	63654213	63656217	Sobic.003G234800	0_11814	462	11815	BTx623	Arr011917	TRUE	OG0013155	N0.HOG0015829 OG0013155	FALSE	870
scaffold_282	7862	9725	SbPI276837.K016800	6_29323	244	29316	PI_276837		FALSE	OG0002551	N0.HOG0004933 OG0002551	TRUE	50774
Chr03	63658188	63661850	Sobic.003G234900	0_11815	408	11816	BTx623	Arr011918	TRUE	OG0013156	N0.HOG0015830 OG0013156	FALSE	871
Chr03	63664369	63668822	Sobic.003G235000	0_11816	384	11817	BTx623	Arr011919	TRUE	OG0013157	N0.HOG0015831 OG0013157	FALSE	872
Chr03	63669007	63672691	Sobic.003G235100	0_11817	260	11818	BTx623	Arr011920	TRUE	OG0013158	N0.HOG0015832 OG0013158	FALSE	873
Chr03	63812325	63813062	Sobic.003G236400	0_11830	157	11831	BTx623	Arr011933	TRUE	OG0013159	N0.HOG0015833 OG0013159	FALSE	888
Chr03	63822444	63823062	Sobic.003G236416	0_11831	60	11832	BTx623	Arr833673	FALSE	OG0013160	N0.HOG0015834 OG0013160	FALSE	889
Chr03	63923000	63926150	Sobic.003G236900	0_11839	423	11840	BTx623	Arr011940	TRUE	OG0013161	N0.HOG0015835 OG0013161	FALSE	896
Chr03	63929397	63931302	Sobic.003G237000	0_11840	465	11841	BTx623	Arr011939	TRUE	OG0013162	N0.HOG0015836 OG0013162	FALSE	895
Chr03	63935549	63937825	Sobic.003G237100	0_11841	442	11842	BTx623	Arr011941	TRUE	OG0013163	N0.HOG0015837 OG0013163	FALSE	897
Chr03	63960022	63962147	Sobic.003G237201	0_11842	495	11843	BTx623	Arr011942	TRUE	OG0013164	N0.HOG0015838 OG0013164	FALSE	898
Chr03	64029136	64033760	Sobic.003G237800	0_11847	653	11848	BTx623	Arr011947	TRUE	OG0013165	N0.HOG0015839 OG0013165	FALSE	901
scaffold_282	22182	22749	SbPI276837.K017000	6_29325	189	29318	PI_276837		FALSE	OG0005268	N0.HOG0007794 OG0005268	TRUE	50776
Chr03	64034953	64041175	Sobic.003G237900	0_11848	886	11849	BTx623	Arr011948	TRUE	OG0013166	N0.HOG0015840 OG0013166	FALSE	902
Chr03	64079739	64083718	Sobic.003G238000	0_11850	222	11851	BTx623	Arr011949	TRUE	OG0013167	N0.HOG0015841 OG0013167	FALSE	904
Chr03	64085411	64088498	Sobic.003G238100	0_11851	199	11852	BTx623	Arr011950	TRUE	OG0013168	N0.HOG0015842 OG0013168	FALSE	905
Chr03	64091831	64093776	Sobic.003G238200	0_11852	506	11853	BTx623	Arr011951	TRUE	OG0013169	N0.HOG0015843 OG0013169	FALSE	906
Chr03	64106997	64111678	Sobic.003G238400	0_11855	228	11856	BTx623	Arr011952	TRUE	OG0013170	N0.HOG0015844 OG0013170	FALSE	907
Chr03	64120606	64125589	Sobic.003G238600	0_11857	400	11858	BTx623	Arr011954	TRUE	OG0013171	N0.HOG0015845 OG0013171	FALSE	909
Chr03	64157066	64158911	Sobic.003G238800	0_11859	360	11860	BTx623	Arr011957	TRUE	OG0013172	N0.HOG0015846 OG0013172	FALSE	911
Chr03	64164326	64165944	Sobic.003G238900	0_11860	366	11861	BTx623	Arr011958	TRUE	OG0013173	N0.HOG0015847 OG0013173	FALSE	915
Chr03	64171815	64174689	Sobic.003G239000	0_11861	593	11862	BTx623	Arr011959	TRUE	OG0013174	N0.HOG0015848 OG0013174	FALSE	916
Chr03	64175903	64179670	Sobic.003G239100	0_11862	394	11863	BTx623	Arr011960	TRUE	OG0013175	N0.HOG0015849 OG0013175	FALSE	917
scaffold_282	41789	43059	SbPI276837.K017100	6_29326	412	29319	PI_276837		FALSE	OG0005269	N0.HOG0007795 OG0005269	TRUE	50777
Chr03	64179912	64186144	Sobic.003G239200	0_11863	409	11864	BTx623	Arr011961	TRUE	OG0013176	N0.HOG0015850 OG0013176	FALSE	918
Chr03	64189551	64195766	Sobic.003G239300	0_11864	392	11865	BTx623	Arr011962	TRUE	OG0013177	N0.HOG0015851 OG0013177	FALSE	919
Chr03	64208454	64211185	Sobic.003G239500	0_11866	441	11867	BTx623	Arr011964	TRUE	OG0013178	N0.HOG0015852 OG0013178	FALSE	920
Chr03	64215602	64221476	Sobic.003G239600	0_11867	652	11868	BTx623	Arr011966	TRUE	OG0013179	N0.HOG0015853 OG0013179	FALSE	922
Chr03	64221556	64226146	Sobic.003G239700	0_11868	399	11869	BTx623	Arr011967	TRUE	OG0013180	N0.HOG0015854 OG0013180	FALSE	923
Chr03	64230730	64233126	Sobic.003G239800	0_11869	163	11870	BTx623	Arr011968	TRUE	OG0013181	N0.HOG0015855 OG0013181	FALSE	924
Chr03	64237043	64240917	Sobic.003G239900	0_11870	580	11871	BTx623	Arr011969	TRUE	OG0013182	N0.HOG0015856 OG0013182	FALSE	926
Chr03	64241255	64242008	Sobic.003G240000	0_11871	163	11872	BTx623	Arr011970	TRUE	OG0013183	N0.HOG0015857 OG0013183	FALSE	927
Chr03	64242968	64247188	Sobic.003G240100	0_11872	407	11873	BTx623	Arr011971	TRUE	OG0013184	N0.HOG0015858 OG0013184	FALSE	928
Chr03	64259191	64261372	Sobic.003G240300	0_11873	128	11874	BTx623	Arr011972	TRUE	OG0013185	N0.HOG0015859 OG0013185	FALSE	929
scaffold_282	46256	50066	SbPI276837.K017200	6_29327	424	29320	PI_276837		FALSE	OG0005270	N0.HOG0007796 OG0005270	TRUE	50778
Chr03	64268705	64270359	Sobic.003G240400	0_11874	388	11875	BTx623	Arr011974	TRUE	OG0013186	N0.HOG0015860 OG0013186	FALSE	930
Chr03	64274256	64276009	Sobic.003G240500	0_11875	501	11876	BTx623	Arr011975	TRUE	OG0013187	N0.HOG0015861 OG0013187	FALSE	931
Chr03	64278056	64290219	Sobic.003G240700	0_11877	1381	11878	BTx623	Arr011976	TRUE	OG0013188	N0.HOG0015862 OG0013188	FALSE	932
Chr03	64356171	64363308	Sobic.003G241000	0_11878	623	11879	BTx623	Arr011977	TRUE	OG0013189	N0.HOG0015863 OG0013189	FALSE	934
Chr03	64363426	64369239	Sobic.003G241100	0_11880	536	11881	BTx623	Arr011978	TRUE	OG0013190	N0.HOG0015864 OG0013190	FALSE	935
Chr03	64369427	64376889	Sobic.003G241200	0_11881	793	11882	BTx623	Arr011979	TRUE	OG0013191	N0.HOG0015865 OG0013191	FALSE	936
Chr03	64379133	64380976	Sobic.003G241300	0_11882	310	11883	BTx623	Arr011980	TRUE	OG0013192	N0.HOG0015866 OG0013192	FALSE	937
Chr03	64381076	64381780	Sobic.003G241400	0_11883	87	11884	BTx623	Arr011981	TRUE	OG0013193	N0.HOG0015867 OG0013193	FALSE	938
Chr03	64398337	64408204	Sobic.003G241700	0_11885	1052	11886	BTx623	Arr011984	TRUE	OG0013194	N0.HOG0015868 OG0013194	FALSE	940
Chr03	64423256	64429957	Sobic.003G241800	0_11886	1249	11887	BTx623	Arr011985	TRUE	OG0013195	N0.HOG0015869 OG0013195	FALSE	941
scaffold_282	50528	52745	SbPI276837.K017300	6_29328	120	29321	PI_276837		FALSE	OG0005271	N0.HOG0007797 OG0005271	TRUE	50779
Chr03	64527398	64536391	Sobic.003G242900	0_11897	1956	11898	BTx623	Arr011994	TRUE	OG0013196	N0.HOG0015870 OG0013196	FALSE	950
Chr03	64583272	64585517	Sobic.003G243500	0_11903	328	11904	BTx623	Arr011996	TRUE	OG0013197	N0.HOG0015871 OG0013197	FALSE	955
Chr03	64657095	64665548	Sobic.003G244200	0_11910	231	11911	BTx623	Arr012003	TRUE	OG0013198	N0.HOG0015872 OG0013198	FALSE	961
Chr03	64689402	64690619	Sobic.003G244300	0_11913	285	11914	BTx623	Arr012004	TRUE	OG0013199	N0.HOG0015873 OG0013199	FALSE	962
Chr03	64701955	64703712	Sobic.003G244400	0_11916	407	11917	BTx623	Arr012005	TRUE	OG0013200	N0.HOG0015874 OG0013200	FALSE	964
Chr03	64710487	64711849	Sobic.003G244600	0_11917	296	11918	BTx623	Arr012006	TRUE	OG0013201	N0.HOG0015875 OG0013201	FALSE	965
Chr03	64805034	64810391	Sobic.003G246000	0_11929	240	11930	BTx623	Arr012017	TRUE	OG0013202	N0.HOG0015876 OG0013202	FALSE	975
Chr03	64843286	64844241	Sobic.003G246400	0_11933	182	11934	BTx623	Arr012021	TRUE	OG0013203	N0.HOG0015877 OG0013203	FALSE	979
Chr03	64845663	64848088	Sobic.003G246500	0_11934	240	11935	BTx623	Arr012023	TRUE	OG0013204	N0.HOG0015878 OG0013204	FALSE	980
Chr03	64849705	64850489	Sobic.003G246600	0_11935	124	11936	BTx623	Arr012024	TRUE	OG0013205	N0.HOG0015879 OG0013205	FALSE	981
scaffold_282	18924	19602	SbPI276837.K016900	6_29324	226	29317	PI_276837		FALSE	OG0015345	N0.HOG0018019 OG0015345	TRUE	50775
Chr03	64853096	64859651	Sobic.003G246700	0_11936	182	11937	BTx623	Arr012025	TRUE	OG0013206	N0.HOG0015880 OG0013206	FALSE	982
Chr03	64864532	64866250	Sobic.003G246800	0_11937	245	11938	BTx623	Arr012026	TRUE	OG0013207	N0.HOG0015881 OG0013207	FALSE	984
Chr03	64929678	64935447	Sobic.003G247400	0_11943	384	11944	BTx623	Arr012032	TRUE	OG0013208	N0.HOG0015882 OG0013208	FALSE	990
Chr03	64959620	64965031	Sobic.003G247500	0_11944	559	11945	BTx623	Arr012033	TRUE	OG0013209	N0.HOG0015883 OG0013209	FALSE	991
Chr03	64965866	64969758	Sobic.003G247600	0_11945	497	11946	BTx623	Arr012034	TRUE	OG0013210	N0.HOG0015884 OG0013210	FALSE	992
Chr03	64981296	64983570	Sobic.003G247900	0_11948	585	11949	BTx623	Arr012035	TRUE	OG0013211	N0.HOG0015885 OG0013211	FALSE	995
Chr03	64989904	64991942	Sobic.003G248000	0_11949	466	11950	BTx623	Arr012036	TRUE	OG0013212	N0.HOG0015886 OG0013212	FALSE	996
Chr03	65005784	65012167	Sobic.003G248100	0_11950	592	11951	BTx623	Arr012037	TRUE	OG0013213	N0.HOG0015887 OG0013213	FALSE	997
Chr03	65014084	65019852	Sobic.003G248200	0_11951	440	11952	BTx623	Arr012038	TRUE	OG0013214	N0.HOG0015888 OG0013214	FALSE	998
Chr03	65023846	65031224	Sobic.003G248300	0_11952	365	11953	BTx623	Arr012039	TRUE	OG0013215	N0.HOG0015889 OG0013215	FALSE	999
scaffold_302	30201	31199	SbPI276837.K017500	6_29330	165	29323	PI_276837		FALSE	OG0002552	N0.HOG0004934 OG0002552	TRUE	50781
Chr03	65035411	65039138	Sobic.003G248400	0_11953	411	11954	BTx623	Arr008145	TRUE	OG0013216	N0.HOG0015890 OG0013216	FALSE	1000
Chr03	65054196	65062084	Sobic.003G248500	0_11954	410	11955	BTx623	Arr833492	TRUE	OG0013217	N0.HOG0015891 OG0013217	FALSE	1001
Chr03	65082384	65086615	Sobic.003G249000	0_11959	385	11960	BTx623	Arr008148	TRUE	OG0013218	N0.HOG0015892 OG0013218	FALSE	1005
Chr03	65088959	65091632	Sobic.003G249100	0_11961	190	11962	BTx623	Arr008149	TRUE	OG0013219	N0.HOG0015893 OG0013219	FALSE	1006
Chr03	65091782	65094144	Sobic.003G249200	0_11962	392	11963	BTx623	Arr008150	TRUE	OG0013220	N0.HOG0015894 OG0013220	FALSE	1007
Chr03	65094660	65097669	Sobic.003G249300	0_11963	281	11964	BTx623	Arr008151	TRUE	OG0013221	N0.HOG0015895 OG0013221	FALSE	1008
Chr03	65097985	65100475	Sobic.003G249400	0_11964	196	11965	BTx623	Arr008152	TRUE	OG0013222	N0.HOG0015896 OG0013222	FALSE	1009
Chr03	65100584	65102444	Sobic.003G249500	0_11965	254	11966	BTx623	Arr008154	TRUE	OG0013223	N0.HOG0015897 OG0013223	FALSE	1010
Chr03	65108868	65119196	Sobic.003G249600	0_11967	878	11968	BTx623	Arr008155	TRUE	OG0013224	N0.HOG0015898 OG0013224	FALSE	1011
Chr03	65126020	65127714	Sobic.003G249700	0_11968	179	11969	BTx623	Arr008156	TRUE	OG0013225	N0.HOG0015899 OG0013225	FALSE	1012
scaffold_302	33638	35987	SbPI276837.K017600	6_29331	400	29324	PI_276837		FALSE	OG0005290	N0.HOG0007816 OG0005290	TRUE	50782
Chr03	65131891	65134273	Sobic.003G249800	0_11969	187	11970	BTx623	Arr008157	TRUE	OG0013226	N0.HOG0015900 OG0013226	FALSE	1014
Chr03	65135186	65139339	Sobic.003G249900	0_11970	297	11971	BTx623	Arr008158	TRUE	OG0013227	N0.HOG0015901 OG0013227	FALSE	1015
Chr03	65145309	65148993	Sobic.003G250000	0_11971	371	11972	BTx623	Arr008159	TRUE	OG0013228	N0.HOG0015902 OG0013228	FALSE	1016
Chr03	65159635	65164951	Sobic.003G250100	0_11972	534	11973	BTx623	Arr008160	TRUE	OG0013229	N0.HOG0015903 OG0013229	FALSE	1017
Chr03	65187479	65189739	Sobic.003G250340	0_11975	220	11976	BTx623	Arr008161	TRUE	OG0013230	N0.HOG0015904 OG0013230	FALSE	1018
Chr03	65189574	65199076	Sobic.003G250400	0_11976	524	11977	BTx623	Arr008162	TRUE	OG0013231	N0.HOG0015905 OG0013231	FALSE	1019
Chr03	65254050	65257156	Sobic.003G251000	0_11982	795	11983	BTx623	Arr008168	TRUE	OG0013232	N0.HOG0015906 OG0013232	FALSE	1025
Chr03	65267805	65270814	Sobic.003G251200	0_11985	799	11986	BTx623	Arr008169	TRUE	OG0013233	N0.HOG0015907 OG0013233	FALSE	1026
Chr03	65290752	65298293	Sobic.003G251700	0_11987	703	11988	BTx623	Arr008171	TRUE	OG0013234	N0.HOG0015908 OG0013234	FALSE	1028
Chr03	65306727	65313676	Sobic.003G251800	0_11988	330	11989	BTx623	Arr008172	TRUE	OG0013235	N0.HOG0015909 OG0013235	FALSE	1029
scaffold_302	40892	48697	SbPI276837.K017700	6_29332	1015	29325	PI_276837		FALSE	OG0005291	N0.HOG0007817 OG0005291	TRUE	50783
Chr03	65321349	65321976	Sobic.003G251900	0_11989	209	11990	BTx623	Arr008174	TRUE	OG0013236	N0.HOG0015910 OG0013236	FALSE	1030
Chr03	65323195	65324830	Sobic.003G252000	0_11990	479	11991	BTx623	Arr008175	TRUE	OG0013237	N0.HOG0015911 OG0013237	FALSE	1031
Chr03	65371817	65395097	Sobic.003G252200	0_11992	1824	11993	BTx623	Arr008178	TRUE	OG0013238	N0.HOG0015912 OG0013238	FALSE	1035
Chr03	65398346	65400784	Sobic.003G252300	0_11993	179	11994	BTx623	Arr008177	TRUE	OG0013239	N0.HOG0015913 OG0013239	FALSE	1034
Chr03	65402214	65406193	Sobic.003G252400	0_11994	252	11995	BTx623	Arr008179	TRUE	OG0013240	N0.HOG0015914 OG0013240	FALSE	1036
Chr03	65407991	65415088	Sobic.003G252500	0_11995	1780	11996	BTx623	Arr008180	TRUE	OG0013241	N0.HOG0015915 OG0013241	FALSE	1037
Chr03	65490619	65497423	Sobic.003G252900	0_12001	404	12002	BTx623	Arr008185	TRUE	OG0013242	N0.HOG0015916 OG0013242	FALSE	1041
Chr03	65512017	65512533	Sobic.003G253200	0_12003	169	12004	BTx623	Arr008187	TRUE	OG0013243	N0.HOG0015917 OG0013243	FALSE	1044
Chr03	65514146	65518579	Sobic.003G253300	0_12004	369	12005	BTx623	Arr008188	TRUE	OG0013244	N0.HOG0015918 OG0013244	FALSE	1045
Chr03	65521395	65524986	Sobic.003G253400	0_12006	536	12007	BTx623	Arr008189	TRUE	OG0013245	N0.HOG0015919 OG0013245	FALSE	1046
scaffold_302	22030	26886	SbPI276837.K017400	6_29329	746	29322	PI_276837		FALSE	OG0001333	N0.NoHOG03524	TRUE	50780
Chr03	65530912	65535564	Sobic.003G253500	0_12007	318	12008	BTx623	Arr008190	TRUE	OG0013246	N0.HOG0015920 OG0013246	FALSE	1047
Chr03	65539057	65553226	Sobic.003G253600	0_12008	793	12009	BTx623	Arr008191	TRUE	OG0013247	N0.HOG0015921 OG0013247	FALSE	1048
Chr03	65561993	65562535	Sobic.003G253700	0_12010	103	12011	BTx623	Arr008192	TRUE	OG0013248	N0.HOG0015922 OG0013248	FALSE	1049
Chr03	65563098	65567728	Sobic.003G253800	0_12011	361	12012	BTx623	Arr008194	TRUE	OG0013249	N0.HOG0015923 OG0013249	FALSE	1050
Chr03	65570864	65576827	Sobic.003G254000	0_12012	938	12013	BTx623	Arr008195	TRUE	OG0013250	N0.HOG0015924 OG0013250	FALSE	1051
Chr03	65578979	65585808	Sobic.003G254100	0_12013	658	12014	BTx623	Arr008196	TRUE	OG0013251	N0.HOG0015925 OG0013251	FALSE	1052
Chr03	65587274	65590178	Sobic.003G254200	0_12014	560	12015	BTx623	Arr008197	TRUE	OG0013252	N0.HOG0015926 OG0013252	FALSE	1054
Chr03	65589895	65592870	Sobic.003G254300	0_12015	163	12016	BTx623	Arr008198	TRUE	OG0013253	N0.HOG0015927 OG0013253	FALSE	1055
Chr03	65598357	65599368	Sobic.003G254400	0_12016	337	12017	BTx623	Arr833493	FALSE	OG0013254	N0.HOG0015928 OG0013254	FALSE	1056
Chr03	65638328	65640083	Sobic.003G254900	0_12022	378	12023	BTx623	Arr008203	TRUE	OG0013255	N0.HOG0015929 OG0013255	FALSE	1060
scaffold_324	2237	4620	SbPI276837.K017800	6_29333	189	29326	PI_276837		FALSE	OG0006349	N0.HOG0008940 OG0006349	TRUE	50784
Chr03	65640603	65641548	Sobic.003G255000	0_12023	315	12024	BTx623	Arr008204	TRUE	OG0013256	N0.HOG0015930 OG0013256	FALSE	1061
Chr03	65646141	65647272	Sobic.003G255100	0_12024	239	12025	BTx623	Arr008205	TRUE	OG0013257	N0.HOG0015931 OG0013257	FALSE	1062
Chr03	65659053	65661235	Sobic.003G255200	0_12025	195	12026	BTx623	Arr008206	TRUE	OG0013258	N0.HOG0015932 OG0013258	FALSE	1064
Chr03	65667465	65670090	Sobic.003G255400	0_12028	622	12029	BTx623	Arr008207	TRUE	OG0013259	N0.HOG0015933 OG0013259	FALSE	1065
Chr03	65674843	65676023	Sobic.003G255500	0_12029	159	12030	BTx623	Arr008208	TRUE	OG0013260	N0.HOG0015934 OG0013260	FALSE	1066
Chr03	65710909	65714137	Sobic.003G255800	0_12032	931	12033	BTx623	Arr833494	FALSE	OG0013261	N0.HOG0015935 OG0013261	FALSE	1069
Chr03	65764247	65769586	Sobic.003G256300	0_12039	257	12040	BTx623	Arr008214	TRUE	OG0013262	N0.HOG0015936 OG0013262	FALSE	1073
Chr03	65771088	65772204	Sobic.003G256500	0_12040	153	12041	BTx623	Arr008215	TRUE	OG0013263	N0.HOG0015937 OG0013263	FALSE	1074
Chr03	65788230	65791254	Sobic.003G256700	0_12042	384	12043	BTx623	Arr008216	TRUE	OG0013264	N0.HOG0015938 OG0013264	FALSE	1076
Chr03	65793796	65803829	Sobic.003G256800	0_12043	507	12044	BTx623	Arr008217	TRUE	OG0013265	N0.HOG0015939 OG0013265	FALSE	1077
scaffold_324	22303	25140	SbPI276837.K017900	6_29334	267	29327	PI_276837		FALSE	OG0006350	N0.HOG0008941 OG0006350	TRUE	50785
Chr03	65874611	65876296	Sobic.003G257400	0_12049	392	12050	BTx623	Arr008223	TRUE	OG0013266	N0.HOG0015940 OG0013266	FALSE	1083
Chr03	65894088	65896524	Sobic.003G257600	0_12051	210	12052	BTx623	Arr008224	TRUE	OG0013267	N0.HOG0015941 OG0013267	FALSE	1084
Chr03	65899865	65905424	Sobic.003G257700	0_12053	401	12054	BTx623	Arr008225	TRUE	OG0013268	N0.HOG0015942 OG0013268	FALSE	1085
Chr03	65917148	65919712	Sobic.003G257900	0_12056	371	12057	BTx623	Arr008226	TRUE	OG0013269	N0.HOG0015943 OG0013269	FALSE	1086
Chr03	65940653	65946213	Sobic.003G258200	0_12058	663	12059	BTx623	Arr008228	TRUE	OG0013270	N0.HOG0015944 OG0013270	FALSE	1088
Chr03	65951532	65955567	Sobic.003G258400	0_12060	461	12061	BTx623	Arr008231	TRUE	OG0013271	N0.HOG0015945 OG0013271	FALSE	1090
Chr03	65969402	65971244	Sobic.003G258600	0_12062	188	12063	BTx623	Arr008232	TRUE	OG0013272	N0.HOG0015946 OG0013272	FALSE	1092
Chr03	65973391	65974579	Sobic.003G258700	0_12063	192	12064	BTx623	Arr008233	TRUE	OG0013273	N0.HOG0015947 OG0013273	FALSE	1093
Chr03	65976384	65988511	Sobic.003G258800	0_12064	2164	12065	BTx623	Arr008234	TRUE	OG0013274	N0.HOG0015948 OG0013274	FALSE	1094
Chr03	66009885	66018662	Sobic.003G258900	0_12065	505	12066	BTx623	Arr008235	TRUE	OG0013275	N0.HOG0015949 OG0013275	FALSE	1095
scaffold_324	25763	27675	SbPI276837.K018000	6_29335	200	29328	PI_276837		FALSE	OG0006351	N0.NoHOG03525	TRUE	50786
Chr03	66019512	66025896	Sobic.003G259100	0_12067	719	12068	BTx623	Arr008236	TRUE	OG0013276	N0.HOG0015950 OG0013276	FALSE	1096
Chr03	66037733	66041483	Sobic.003G259300	0_12069	501	12070	BTx623	Arr008238	TRUE	OG0013277	N0.HOG0015951 OG0013277	FALSE	1098
Chr03	66047927	66054219	Sobic.003G259400	0_12070	520	12071	BTx623	Arr008239	TRUE	OG0013278	N0.HOG0015952 OG0013278	FALSE	1099
Chr03	66130360	66131999	Sobic.003G260300	0_12078	334	12079	BTx623	Arr008249	TRUE	OG0013279	N0.HOG0015953 OG0013279	FALSE	1108
Chr03	66164782	66169855	Sobic.003G260600	0_12080	555	12081	BTx623	Arr008251	TRUE	OG0013280	N0.HOG0015954 OG0013280	FALSE	1110
Chr03	66196524	66198871	Sobic.003G261000	0_12084	268	12085	BTx623	Arr008255	TRUE	OG0013281	N0.HOG0015955 OG0013281	FALSE	1116
Chr03	66201261	66203819	Sobic.003G261100	0_12085	333	12086	BTx623	Arr008256	TRUE	OG0013282	N0.HOG0015956 OG0013282	FALSE	1117
Chr03	66217138	66222054	Sobic.003G261200	0_12086	365	12087	BTx623	Arr008257	TRUE	OG0013283	N0.HOG0015957 OG0013283	FALSE	1118
Chr03	66223512	66226892	Sobic.003G261300	0_12087	354	12088	BTx623	Arr008258	TRUE	OG0013284	N0.HOG0015958 OG0013284	FALSE	1119
Chr03	66235904	66239493	Sobic.003G261500	0_12089	382	12090	BTx623	Arr008261	TRUE	OG0013285	N0.HOG0015959 OG0013285	FALSE	1121
scaffold_325	36102	39173	SbPI276837.K018400	6_29339	919	29332	PI_276837		FALSE	OG0000808	N0.HOG0002626 OG0000808	TRUE	50790
Chr03	66288980	66298969	Sobic.003G261800	0_12093	354	12094	BTx623	Arr008263	TRUE	OG0013286	N0.HOG0015960 OG0013286	FALSE	1123
Chr03	66301206	66302557	Sobic.003G261900	0_12094	208	12095	BTx623	Arr008264	TRUE	OG0013287	N0.HOG0015961 OG0013287	FALSE	1125
Chr03	66310024	66311516	Sobic.003G262100	0_12095	263	12096	BTx623	Arr008265	TRUE	OG0013288	N0.HOG0015962 OG0013288	FALSE	1126
Chr03	66316400	66327234	Sobic.003G262200	0_12096	1233	12097	BTx623	Arr008266	TRUE	OG0013289	N0.HOG0015963 OG0013289	FALSE	1127
Chr03	66341415	66344927	Sobic.003G262400	0_12097	148	12098	BTx623	Arr008267	TRUE	OG0013290	N0.HOG0015964 OG0013290	FALSE	1128
Chr03	66364827	66368868	Sobic.003G262500	0_12098	371	12099	BTx623	Arr008268	TRUE	OG0013291	N0.HOG0015965 OG0013291	FALSE	1129
Chr03	66376363	66377251	Sobic.003G262700	0_12101	296	12102	BTx623	Arr833495	FALSE	OG0013292	N0.HOG0015966 OG0013292	FALSE	1130
Chr03	66431814	66433496	Sobic.003G263900	0_12111	217	12112	BTx623	Arr008272	TRUE	OG0013293	N0.HOG0015967 OG0013293	FALSE	1134
Chr03	66432465	66436819	Sobic.003G264000	0_12112	384	12113	BTx623	Arr008273	TRUE	OG0013294	N0.HOG0015968 OG0013294	FALSE	1135
Chr03	66438982	66445963	Sobic.003G264100	0_12113	768	12114	BTx623	Arr008274	TRUE	OG0013295	N0.HOG0015969 OG0013295	FALSE	1136
scaffold_325	22941	26207	SbPI276837.K018300	6_29338	706	29331	PI_276837		FALSE	OG0000928	N0.HOG0002916 OG0000928	TRUE	50789
Chr03	66447854	66453299	Sobic.003G264200	0_12114	304	12115	BTx623	Arr008275	TRUE	OG0013296	N0.HOG0015970 OG0013296	FALSE	1137
Chr03	66464029	66465076	Sobic.003G264400	0_12116	250	12117	BTx623	Arr833496	FALSE	OG0013297	N0.HOG0015971 OG0013297	FALSE	1140
Chr03	66467755	66469147	Sobic.003G264500	0_12117	239	12118	BTx623	Arr833496	TRUE	OG0013298	N0.HOG0015972 OG0013298	FALSE	1140
Chr03	66470268	66471544	Sobic.003G264600	0_12118	240	12119	BTx623	Arr833496	FALSE	OG0013299	N0.HOG0015973 OG0013299	FALSE	1140
Chr03	66473079	66476621	Sobic.003G264700	0_12119	624	12120	BTx623	Arr008278	TRUE	OG0013300	N0.HOG0015974 OG0013300	FALSE	1141
Chr03	66477706	66484851	Sobic.003G264800	0_12120	605	12121	BTx623	Arr008279	TRUE	OG0013301	N0.HOG0015975 OG0013301	FALSE	1142
Chr03	66485258	66490004	Sobic.003G264901	0_12121	350	12122	BTx623	Arr008280	TRUE	OG0013302	N0.HOG0015976 OG0013302	FALSE	1143
Chr03	66581324	66584545	Sobic.003G265800	0_12132	732	12133	BTx623	Arr008287	TRUE	OG0013303	N0.HOG0015977 OG0013303	FALSE	1152
Chr03	66596309	66600908	Sobic.003G265900	0_12133	1121	12134	BTx623	Arr833498	FALSE	OG0013304	N0.HOG0015978 OG0013304	FALSE	1151
Chr03	66605422	66609614	Sobic.003G266001	0_12134	475	12135	BTx623	Arr008288	TRUE	OG0013305	N0.HOG0015979 OG0013305	FALSE	1153
scaffold_325	4673	17554	SbPI276837.K018100	6_29336	756	29329	PI_276837		FALSE	OG0001307	N0.HOG0003547 OG0001307	TRUE	50787
Chr03	66661693	66665472	Sobic.003G266500	0_12139	500	12140	BTx623	Arr008291	TRUE	OG0013306	N0.HOG0015980 OG0013306	FALSE	1158
Chr03	66678620	66684191	Sobic.003G266900	0_12142	394	12143	BTx623	Arr008294	TRUE	OG0013307	N0.HOG0015981 OG0013307	FALSE	1160
Chr03	66722162	66723626	Sobic.003G267400	0_12147	281	12148	BTx623	Arr008298	TRUE	OG0013308	N0.HOG0015982 OG0013308	FALSE	1164
Chr03	66724777	66726775	Sobic.003G267500	0_12148	313	12149	BTx623	Arr008299	TRUE	OG0013309	N0.HOG0015983 OG0013309	FALSE	1165
Chr03	66726775	66728997	Sobic.003G267600	0_12149	390	12150	BTx623	Arr008300	TRUE	OG0013310	N0.HOG0015984 OG0013310	FALSE	1166
Chr03	66755424	66757315	Sobic.003G267900	0_12152	481	12153	BTx623	Arr008304	TRUE	OG0013311	N0.HOG0015985 OG0013311	FALSE	1170
Chr03	66789324	66791156	Sobic.003G268000	0_12153	183	12154	BTx623	Arr008305	TRUE	OG0013312	N0.HOG0015986 OG0013312	FALSE	1172
Chr03	66810371	66811577	Sobic.003G268200	0_12154	251	12155	BTx623	Arr008306	TRUE	OG0013313	N0.HOG0015987 OG0013313	FALSE	1173
Chr03	66885221	66888451	Sobic.003G268800	0_12159	493	12160	BTx623	Arr833500	TRUE	OG0013314	N0.HOG0015988 OG0013314	FALSE	1178
Chr03	66908016	66910029	Sobic.003G269100	0_12162	158	12163	BTx623	Arr008310	TRUE	OG0013315	N0.HOG0015989 OG0013315	FALSE	1179
scaffold_325	19440	20632	SbPI276837.K018200	6_29337	185	29330	PI_276837		FALSE	OG0002362	N0.HOG0004729 OG0002362	TRUE	50788
Chr03	66918949	66922874	Sobic.003G269200	0_12163	284	12164	BTx623	Arr008312	TRUE	OG0013316	N0.HOG0015990 OG0013316	FALSE	1180
Chr03	66924226	66927254	Sobic.003G269300	0_12164	232	12165	BTx623	Arr008313	TRUE	OG0013317	N0.HOG0015991 OG0013317	FALSE	1181
Chr03	66933789	66939204	Sobic.003G269400	0_12165	1057	12166	BTx623	Arr008314	TRUE	OG0013318	N0.HOG0015992 OG0013318	FALSE	1182
Chr03	66942137	66947032	Sobic.003G269500	0_12166	548	12167	BTx623	Arr008315	TRUE	OG0013319	N0.HOG0015993 OG0013319	FALSE	1183
Chr03	66952120	66954288	Sobic.003G269600	0_12167	546	12168	BTx623	Arr008316	TRUE	OG0013320	N0.HOG0015994 OG0013320	FALSE	1185
Chr03	66999334	67000455	Sobic.003G270200	0_12173	209	12174	BTx623	Arr008321	TRUE	OG0013321	N0.HOG0015995 OG0013321	FALSE	1190
Chr03	67001295	67006164	Sobic.003G270300	0_12174	315	12175	BTx623	Arr008322	TRUE	OG0013322	N0.HOG0015996 OG0013322	FALSE	1191
Chr03	67048186	67053457	Sobic.003G270600	0_12177	430	12178	BTx623	Arr008325	TRUE	OG0013323	N0.HOG0015997 OG0013323	FALSE	1194
Chr03	67055861	67057035	Sobic.003G270700	0_12178	219	12179	BTx623	Arr008326	TRUE	OG0013324	N0.HOG0015998 OG0013324	FALSE	1196
Chr03	67062768	67065104	Sobic.003G270800	0_12179	516	12180	BTx623	Arr008327	TRUE	OG0013325	N0.HOG0015999 OG0013325	FALSE	1197
scaffold_335	14551	16771	SbPI276837.K018700	6_29342	345	29335	PI_276837		FALSE	OG0002840	N0.HOG0005248 OG0002840	TRUE	50793
Chr03	67071538	67073740	Sobic.003G270900	0_12180	251	12181	BTx623	Arr008328	TRUE	OG0013326	N0.HOG0016000 OG0013326	FALSE	1198
Chr03	67073496	67076986	Sobic.003G271000	0_12181	260	12182	BTx623	Arr008329	TRUE	OG0013327	N0.HOG0016001 OG0013327	FALSE	1199
Chr03	67097935	67100182	Sobic.003G271202	0_12183	439	12184	BTx623	Arr008333	TRUE	OG0013328	N0.HOG0016002 OG0013328	FALSE	1202
Chr03	67104252	67107727	Sobic.003G271300	0_12184	733	12185	BTx623	Arr008334	TRUE	OG0013329	N0.HOG0016003 OG0013329	FALSE	1203
Chr03	67171799	67175725	Sobic.003G272300	0_12195	184	12196	BTx623	Arr008343	TRUE	OG0013330	N0.HOG0016004 OG0013330	FALSE	1213
Chr03	67188254	67194522	Sobic.003G272400	0_12196	1099	12197	BTx623	Arr008344	TRUE	OG0013331	N0.HOG0016005 OG0013331	FALSE	1214
Chr03	67195178	67197739	Sobic.003G272500	0_12197	146	12198	BTx623	Arr008345	TRUE	OG0013332	N0.HOG0016006 OG0013332	FALSE	1215
Chr03	67198671	67203196	Sobic.003G272700	0_12199	658	12200	BTx623	Arr008346	TRUE	OG0013333	N0.HOG0016007 OG0013333	FALSE	1216
Chr03	67207627	67209135	Sobic.003G272800	0_12200	209	12201	BTx623	Arr008347	TRUE	OG0013334	N0.HOG0016008 OG0013334	FALSE	1218
Chr03	67215359	67222488	Sobic.003G273000	0_12202	448	12203	BTx623	Arr008350	TRUE	OG0013335	N0.HOG0016009 OG0013335	FALSE	1220
scaffold_335	29412	32886	SbPI276837.K019000	6_29345	419	29338	PI_276837		FALSE	OG0002841	N0.HOG0005249 OG0002841	TRUE	50796
Chr03	67228367	67233177	Sobic.003G273100	0_12203	222	12204	BTx623	Arr008351	TRUE	OG0013336	N0.HOG0016010 OG0013336	FALSE	1221
Chr03	67240338	67243102	Sobic.003G273200	0_12204	419	12205	BTx623	Arr008352	TRUE	OG0013337	N0.HOG0016011 OG0013337	FALSE	1222
Chr03	67283579	67294014	Sobic.003G273300	0_12205	281	12206	BTx623	Arr008353	TRUE	OG0013338	N0.HOG0016012 OG0013338	FALSE	1223
Chr03	67294352	67296280	Sobic.003G273400	0_12206	434	12207	BTx623	Arr008354	TRUE	OG0013339	N0.HOG0016013 OG0013339	FALSE	1224
Chr03	67299358	67303229	Sobic.003G273500	0_12207	344	12208	BTx623	Arr008355	TRUE	OG0013340	N0.HOG0016014 OG0013340	FALSE	1225
Chr03	67313390	67315942	Sobic.003G273700	0_12209	264	12210	BTx623	Arr008357	TRUE	OG0013341	N0.HOG0016015 OG0013341	FALSE	1227
Chr03	67320820	67323706	Sobic.003G273800	0_12210	438	12211	BTx623	Arr008358	TRUE	OG0013342	N0.HOG0016016 OG0013342	FALSE	1229
Chr03	67326956	67331288	Sobic.003G273900	0_12211	337	12212	BTx623	Arr008360	TRUE	OG0013343	N0.HOG0016017 OG0013343	FALSE	1230
Chr03	67334256	67337044	Sobic.003G274000	0_12212	320	12213	BTx623	Arr008361	TRUE	OG0013344	N0.HOG0016018 OG0013344	FALSE	1231
Chr03	67349778	67358984	Sobic.003G274300	0_12215	981	12216	BTx623	Arr008364	TRUE	OG0013345	N0.HOG0016019 OG0013345	FALSE	1234
scaffold_335	2539	4372	SbPI276837.K018500	6_29340	338	29333	PI_276837		FALSE	OG0006287	N0.HOG0008871 OG0006287	TRUE	50791
Chr03	67365144	67371012	Sobic.003G274400	0_12216	454	12217	BTx623	Arr008365	TRUE	OG0013346	N0.HOG0016020 OG0013346	FALSE	1235
Chr03	67372977	67373990	Sobic.003G274500	0_12217	247	12218	BTx623	Arr008366	TRUE	OG0013347	N0.HOG0016021 OG0013347	FALSE	1236
Chr03	67374830	67378099	Sobic.003G274600	0_12218	516	12219	BTx623	Arr008367	TRUE	OG0013348	N0.HOG0016022 OG0013348	FALSE	1237
Chr03	67379813	67381621	Sobic.003G274700	0_12219	505	12220	BTx623	Arr008368	TRUE	OG0013349	N0.HOG0016023 OG0013349	FALSE	1238
Chr03	67430200	67435535	Sobic.003G274800	0_12220	509	12221	BTx623	Arr008370	TRUE	OG0013350	N0.HOG0016024 OG0013350	FALSE	1240
Chr03	67436719	67439050	Sobic.003G274900	0_12221	661	12222	BTx623	Arr008371	TRUE	OG0013351	N0.HOG0016025 OG0013351	FALSE	1241
Chr03	67441762	67445258	Sobic.003G275000	0_12222	266	12223	BTx623	Arr008372	TRUE	OG0013352	N0.HOG0016026 OG0013352	FALSE	1242
Chr03	67445825	67448911	Sobic.003G275100	0_12223	234	12224	BTx623	Arr008373	TRUE	OG0013353	N0.HOG0016027 OG0013353	FALSE	1243
Chr03	67449043	67452873	Sobic.003G275200	0_12224	345	12225	BTx623	Arr008374	TRUE	OG0013354	N0.HOG0016028 OG0013354	FALSE	1244
Chr03	67462175	67464834	Sobic.003G275300	0_12225	317	12226	BTx623	Arr008375	TRUE	OG0013355	N0.HOG0016029 OG0013355	FALSE	1245
scaffold_335	11591	12755	SbPI276837.K018600	6_29341	241	29334	PI_276837		FALSE	OG0006288	N0.HOG0008872 OG0006288	TRUE	50792
Chr03	67479299	67483480	Sobic.003G275400	0_12227	393	12228	BTx623	Arr008376	TRUE	OG0013356	N0.HOG0016030 OG0013356	FALSE	1246
Chr03	67507269	67510758	Sobic.003G275600	0_12229	399	12230	BTx623	Arr008378	TRUE	OG0013357	N0.HOG0016031 OG0013357	FALSE	1248
Chr03	67519373	67542764	Sobic.003G275700	0_12230	2388	12231	BTx623	Arr008379	TRUE	OG0013358	N0.HOG0016032 OG0013358	FALSE	1249
Chr03	67547827	67553415	Sobic.003G275800	0_12232	1159	12233	BTx623	Arr008382	TRUE	OG0013359	N0.HOG0016033 OG0013359	FALSE	1252
Chr03	67561088	67563176	Sobic.003G275900	0_12233	174	12234	BTx623	Arr008383	TRUE	OG0013360	N0.HOG0016034 OG0013360	FALSE	1253
Chr03	67567459	67568904	Sobic.003G276000	0_12234	226	12235	BTx623	Arr008384	TRUE	OG0013361	N0.HOG0016035 OG0013361	FALSE	1254
Chr03	67585997	67590272	Sobic.003G276300	0_12236	395	12237	BTx623	Arr008386	TRUE	OG0013362	N0.HOG0016036 OG0013362	FALSE	1256
Chr03	67590581	67602069	Sobic.003G276400	0_12237	883	12238	BTx623	Arr008387	TRUE	OG0013363	N0.HOG0016037 OG0013363	FALSE	1257
Chr03	67601998	67605049	Sobic.003G276500	0_12238	278	12239	BTx623	Arr008388	TRUE	OG0013364	N0.HOG0016038 OG0013364	FALSE	1258
Chr03	67607365	67610110	Sobic.003G276700	0_12239	363	12240	BTx623	Arr008389	TRUE	OG0013365	N0.HOG0016039 OG0013365	FALSE	1259
scaffold_335	41123	42019	SbPI276837.K019100	6_29346	250	29339	PI_276837		FALSE	OG0022514	N0.HOG0025214 OG0022514	TRUE	50797
Chr03	67613223	67615479	Sobic.003G276800	0_12241	618	12242	BTx623	Arr008391	TRUE	OG0013366	N0.HOG0016040 OG0013366	FALSE	1262
Chr03	67615792	67619220	Sobic.003G276901	0_12242	362	12243	BTx623	Arr008392	TRUE	OG0013367	N0.HOG0016041 OG0013367	FALSE	1263
Chr03	67619620	67620758	Sobic.003G277000	0_12243	204	12244	BTx623	Arr008393	TRUE	OG0013368	N0.HOG0016042 OG0013368	FALSE	1264
Chr03	67620758	67623097	Sobic.003G277100	0_12244	696	12245	BTx623	Arr008394	TRUE	OG0013369	N0.HOG0016043 OG0013369	FALSE	1265
Chr03	67623940	67628772	Sobic.003G277200	0_12245	560	12246	BTx623	Arr008395	TRUE	OG0013370	N0.HOG0016044 OG0013370	FALSE	1266
Chr03	67633138	67635221	Sobic.003G277300	0_12246	237	12247	BTx623	Arr008396	TRUE	OG0013371	N0.HOG0016045 OG0013371	FALSE	1267
Chr03	67635362	67638777	Sobic.003G277400	0_12247	541	12248	BTx623	Arr008397	TRUE	OG0013372	N0.HOG0016046 OG0013372	FALSE	1268
Chr03	67638777	67640672	Sobic.003G277500	0_12248	263	12249	BTx623	Arr008398	TRUE	OG0013373	N0.HOG0016047 OG0013373	FALSE	1269
Chr03	67648933	67655975	Sobic.003G277600	0_12250	652	12251	BTx623	Arr008400	TRUE	OG0013374	N0.HOG0016048 OG0013374	FALSE	1270
Chr03	67655821	67659778	Sobic.003G277700	0_12251	370	12252	BTx623	Arr008401	TRUE	OG0013375	N0.HOG0016049 OG0013375	FALSE	1272
scaffold_335	25460	27376	SbPI276837.K018800	6_29343	139	29336	PI_276837		FALSE	NoOG02491	N0.NoHOG03526	TRUE	50794
Chr03	67683061	67689208	Sobic.003G277800	0_12253	491	12254	BTx623	Arr008402	TRUE	OG0013376	N0.HOG0016050 OG0013376	FALSE	1273
Chr03	67707109	67711806	Sobic.003G277900	0_12255	1121	12256	BTx623	Arr008403	TRUE	OG0013377	N0.HOG0016051 OG0013377	FALSE	1274
Chr03	67755864	67758247	Sobic.003G278400	0_12260	264	12261	BTx623	Arr008408	TRUE	OG0013378	N0.HOG0016052 OG0013378	FALSE	1279
Chr03	67759573	67765038	Sobic.003G278500	0_12261	303	12262	BTx623	Arr008410	TRUE	OG0013379	N0.HOG0016053 OG0013379	FALSE	1280
Chr03	67781158	67787082	Sobic.003G278600	0_12262	651	12263	BTx623	Arr008411	TRUE	OG0013380	N0.HOG0016054 OG0013380	FALSE	1281
Chr03	67802762	67804851	Sobic.003G278800	0_12264	353	12265	BTx623	Arr008413	TRUE	OG0013381	N0.HOG0016055 OG0013381	FALSE	1284
Chr03	67808162	67809530	Sobic.003G279000	0_12266	456	12267	BTx623	Arr008415	TRUE	OG0013382	N0.HOG0016056 OG0013382	FALSE	1286
Chr03	67810116	67812630	Sobic.003G279100	0_12267	126	12268	BTx623	Arr008416	TRUE	OG0013383	N0.HOG0016057 OG0013383	FALSE	1287
Chr03	67813146	67815957	Sobic.003G279200	0_12268	201	12269	BTx623	Arr008417	TRUE	OG0013384	N0.HOG0016058 OG0013384	FALSE	1288
Chr03	67817963	67819494	Sobic.003G279300	0_12269	279	12270	BTx623	Arr008418	TRUE	OG0013385	N0.HOG0016059 OG0013385	FALSE	1289
scaffold_335	27362	29175	SbPI276837.K018900	6_29344	201	29337	PI_276837		FALSE	NoOG02492	N0.NoHOG03527	TRUE	50795
Chr03	67833911	67838882	Sobic.003G279700	0_12272	509	12273	BTx623	Arr008420	TRUE	OG0013386	N0.HOG0016060 OG0013386	FALSE	1291
Chr03	67868240	67868953	Sobic.003G280200	0_12277	109	12278	BTx623	Arr833501	TRUE	OG0013387	N0.HOG0016061 OG0013387	FALSE	1296
Chr03	67870270	67875338	Sobic.003G280300	0_12278	356	12279	BTx623	Arr008424	TRUE	OG0013388	N0.HOG0016062 OG0013388	FALSE	1297
Chr03	67877715	67881833	Sobic.003G280400	0_12279	505	12280	BTx623	Arr008425	TRUE	OG0013389	N0.HOG0016063 OG0013389	FALSE	1298
Chr03	67882139	67885480	Sobic.003G280500	0_12280	844	12281	BTx623	Arr008426	TRUE	OG0013390	N0.HOG0016064 OG0013390	FALSE	1299
Chr03	67886516	67888565	Sobic.003G280600	0_12281	379	12282	BTx623	Arr008429	TRUE	OG0013391	N0.HOG0016065 OG0013391	FALSE	1300
Chr03	67888578	67890523	Sobic.003G280700	0_12282	138	12283	BTx623	Arr008430	TRUE	OG0013392	N0.HOG0016066 OG0013392	FALSE	1301
Chr03	67913772	67918295	Sobic.003G281100	0_12285	391	12286	BTx623	Arr008433	TRUE	OG0013393	N0.HOG0016067 OG0013393	FALSE	1305
Chr03	67939885	67943738	Sobic.003G281300	0_12287	739	12288	BTx623	Arr008435	TRUE	OG0013394	N0.HOG0016068 OG0013394	FALSE	1307
Chr03	67998212	68004132	Sobic.003G282000	0_12295	784	12296	BTx623	Arr008442	TRUE	OG0013395	N0.HOG0016069 OG0013395	FALSE	1313
scaffold_357	11818	13199	SbPI276837.K019200	6_29347	342	29340	PI_276837		FALSE	OG0003456	N0.HOG0005899 OG0003456	TRUE	50798
Chr03	68009503	68010481	Sobic.003G282200	0_12297	173	12298	BTx623	Arr833502	TRUE	OG0013396	N0.HOG0016070 OG0013396	FALSE	1316
Chr03	68013180	68014473	Sobic.003G282300	0_12298	234	12299	BTx623	Arr008443	TRUE	OG0013397	N0.HOG0016071 OG0013397	FALSE	1317
Chr03	68018290	68021253	Sobic.003G282400	0_12299	198	12300	BTx623	Arr008444	TRUE	OG0013398	N0.HOG0016072 OG0013398	FALSE	1318
Chr03	68055998	68056975	Sobic.003G283000	0_12305	153	12306	BTx623	Arr008449	TRUE	OG0013399	N0.HOG0016073 OG0013399	FALSE	1323
Chr03	68082289	68085850	Sobic.003G283300	0_12309	223	12310	BTx623	Arr008452	TRUE	OG0013400	N0.HOG0016074 OG0013400	FALSE	1327
Chr03	68088911	68091608	Sobic.003G283400	0_12310	365	12311	BTx623	Arr008453	TRUE	OG0013401	N0.HOG0016075 OG0013401	FALSE	1328
Chr03	68091608	68092947	Sobic.003G283500	0_12311	157	12312	BTx623	Arr008454	TRUE	OG0013402	N0.HOG0016076 OG0013402	FALSE	1329
Chr03	68093366	68098022	Sobic.003G283600	0_12312	1037	12313	BTx623	Arr008455	TRUE	OG0013403	N0.HOG0016077 OG0013403	FALSE	1330
Chr03	68100270	68101710	Sobic.003G283700	0_12313	251	12314	BTx623	Arr008456	TRUE	OG0013404	N0.HOG0016078 OG0013404	FALSE	1331
Chr03	68131132	68133809	Sobic.003G284200	0_12319	704	12320	BTx623	Arr008461	TRUE	OG0013405	N0.HOG0016079 OG0013405	FALSE	1337
scaffold_359	24423	25887	SbPI276837.K019300	6_29348	63	29341	PI_276837		FALSE	OG0012667	N0.HOG0015337 OG0012667	TRUE	50799
Chr03	68138187	68143507	Sobic.003G284300	0_12320	504	12321	BTx623	Arr008462	TRUE	OG0013406	N0.HOG0016080 OG0013406	FALSE	1338
Chr03	68143831	68144697	Sobic.003G284400	0_12321	127	12322	BTx623	Arr008463	TRUE	OG0013407	N0.HOG0016081 OG0013407	FALSE	1339
Chr03	68144910	68147518	Sobic.003G284500	0_12322	152	12323	BTx623	Arr008465	TRUE	OG0013408	N0.HOG0016082 OG0013408	FALSE	1340
Chr03	68150223	68152391	Sobic.003G284600	0_12323	531	12324	BTx623	Arr008466	TRUE	OG0013409	N0.HOG0016083 OG0013409	FALSE	1341
Chr03	68156557	68162019	Sobic.003G284700	0_12324	892	12325	BTx623	Arr008467	TRUE	OG0013410	N0.HOG0016084 OG0013410	FALSE	1342
Chr03	68166040	68168770	Sobic.003G284800	0_12325	342	12326	BTx623	Arr833505	TRUE	OG0013411	N0.HOG0016085 OG0013411	FALSE	1343
Chr03	68168489	68169644	Sobic.003G284900	0_12326	146	12327	BTx623	Arr008468	TRUE	OG0013412	N0.HOG0016086 OG0013412	FALSE	1344
Chr03	68173987	68176729	Sobic.003G285000	0_12327	458	12328	BTx623	Arr833506	TRUE	OG0013413	N0.HOG0016087 OG0013413	FALSE	1345
Chr03	68220693	68224471	Sobic.003G285800	0_12336	114	12337	BTx623	Arr008474	TRUE	OG0013414	N0.HOG0016088 OG0013414	FALSE	1351
Chr03	68227092	68229157	Sobic.003G285900	0_12337	271	12338	BTx623	Arr008475	TRUE	OG0013415	N0.HOG0016089 OG0013415	FALSE	1352
scaffold_363	24601	27491	SbPI276837.K019600	6_29351	308	29344	PI_276837		FALSE	OG0001616	N0.HOG0003917 OG0001616	TRUE	50802
Chr03	68233218	68235725	Sobic.003G286000	0_12338	168	12339	BTx623	Arr008476	TRUE	OG0013416	N0.HOG0016090 OG0013416	FALSE	1353
Chr03	68244021	68248728	Sobic.003G286300	0_12341	313	12342	BTx623	Arr008480	TRUE	OG0013417	N0.HOG0016091 OG0013417	FALSE	1357
Chr03	68250311	68251849	Sobic.003G286400	0_12342	359	12343	BTx623	Arr008481	TRUE	OG0013418	N0.HOG0016092 OG0013418	FALSE	1358
Chr03	68273487	68279759	Sobic.003G286500	0_12343	437	12344	BTx623	Arr008482	TRUE	OG0013419	N0.HOG0016093 OG0013419	FALSE	1359
Chr03	68288173	68291347	Sobic.003G286600	0_12344	276	12345	BTx623	Arr008484	TRUE	OG0013420	N0.HOG0016094 OG0013420	FALSE	1360
Chr03	68307760	68310563	Sobic.003G286700	0_12346	261	12347	BTx623	Arr008485	TRUE	OG0013421	N0.HOG0016095 OG0013421	FALSE	1361
Chr03	68328438	68331550	Sobic.003G287000	0_12349	505	12350	BTx623	Arr008486	TRUE	OG0013422	N0.HOG0016096 OG0013422	FALSE	1363
Chr03	68331532	68338184	Sobic.003G287100	0_12350	636	12351	BTx623	Arr008487	TRUE	OG0013423	N0.HOG0016097 OG0013423	FALSE	1364
Chr03	68347714	68351204	Sobic.003G287200	0_12351	247	12352	BTx623	Arr008488	TRUE	OG0013424	N0.HOG0016098 OG0013424	FALSE	1365
Chr03	68354618	68356629	Sobic.003G287300	0_12352	122	12353	BTx623	Arr008489	TRUE	OG0013425	N0.HOG0016099 OG0013425	FALSE	1367
scaffold_363	34648	35300	SbPI276837.K019700	6_29352	188	29345	PI_276837		FALSE	OG0005342	N0.HOG0007869 OG0005342	TRUE	50803
Chr03	68372703	68380472	Sobic.003G287400	0_12353	945	12354	BTx623	Arr008490	TRUE	OG0013426	N0.HOG0016100 OG0013426	FALSE	1368
Chr03	68414036	68417433	Sobic.003G287800	0_12357	477	12358	BTx623	Arr833508	TRUE	OG0013427	N0.HOG0016101 OG0013427	FALSE	1372
Chr03	68418280	68423043	Sobic.003G287900	0_12358	449	12359	BTx623	Arr008495	TRUE	OG0013428	N0.HOG0016102 OG0013428	FALSE	1373
Chr03	68437161	68438870	Sobic.003G288000	0_12359	464	12360	BTx623	Arr833509	FALSE	OG0013429	N0.HOG0016103 OG0013429	FALSE	1374
Chr03	68446655	68448434	Sobic.003G288200	0_12361	475	12362	BTx623	Arr008496	TRUE	OG0013430	N0.HOG0016104 OG0013430	FALSE	1375
Chr03	68466935	68468148	Sobic.003G288300	0_12362	258	12363	BTx623	Arr008497	TRUE	OG0013431	N0.HOG0016105 OG0013431	FALSE	1378
Chr03	68469789	68472727	Sobic.003G288401	0_12363	198	12364	BTx623	Arr008498	TRUE	OG0013432	N0.HOG0016106 OG0013432	FALSE	1379
Chr03	68473656	68484328	Sobic.003G288600	0_12365	259	12366	BTx623	Arr008500	TRUE	OG0013433	N0.HOG0016107 OG0013433	FALSE	1380
Chr03	68485573	68487575	Sobic.003G288700	0_12366	247	12367	BTx623	Arr008501	TRUE	OG0013434	N0.HOG0016108 OG0013434	FALSE	1381
Chr03	68489075	68499161	Sobic.003G288800	0_12367	668	12368	BTx623	Arr008502	TRUE	OG0013435	N0.HOG0016109 OG0013435	FALSE	1382
scaffold_363	3554	4583	SbPI276837.K019400	6_29349	190	29342	PI_276837		FALSE	OG0015621	N0.HOG0018295 OG0015621	TRUE	50800
Chr03	68510870	68511823	Sobic.003G289100	0_12369	209	12370	BTx623	Arr008503	TRUE	OG0013436	N0.HOG0016110 OG0013436	FALSE	1384
Chr03	68513703	68514710	Sobic.003G289200	0_12370	175	12371	BTx623	Arr833510	FALSE	OG0013437	N0.HOG0016111 OG0013437	FALSE	1383
Chr03	68516948	68517604	Sobic.003G289300	0_12371	198	12372	BTx623	Arr008504	TRUE	OG0013438	N0.HOG0016112 OG0013438	FALSE	1386
Chr03	68520688	68524767	Sobic.003G289400	0_12372	488	12373	BTx623	Arr008505	TRUE	OG0013439	N0.HOG0016113 OG0013439	FALSE	1387
Chr03	68524303	68528502	Sobic.003G289500	0_12373	764	12374	BTx623	Arr008506	TRUE	OG0013440	N0.HOG0016114 OG0013440	FALSE	1388
Chr03	68529349	68531249	Sobic.003G289601	0_12374	152	12375	BTx623	Arr008507	TRUE	OG0013441	N0.HOG0016115 OG0013441	FALSE	1389
Chr03	68532242	68541268	Sobic.003G289700	0_12375	538	12376	BTx623	Arr008509	TRUE	OG0013442	N0.HOG0016116 OG0013442	FALSE	1390
Chr03	68550732	68555711	Sobic.003G289800	0_12376	676	12377	BTx623	Arr008510	TRUE	OG0013443	N0.HOG0016117 OG0013443	FALSE	1391
Chr03	68556058	68560359	Sobic.003G289900	0_12377	554	12378	BTx623	Arr008511	TRUE	OG0013444	N0.HOG0016118 OG0013444	FALSE	1392
Chr03	68558604	68567183	Sobic.003G290000	0_12378	782	12379	BTx623	Arr008512	TRUE	OG0013445	N0.HOG0016119 OG0013445	FALSE	1393
scaffold_363	4862	7623	SbPI276837.K019500	6_29350	319	29343	PI_276837		FALSE	OG0023406	N0.HOG0026130 OG0023406	TRUE	50801
Chr03	68594649	68598432	Sobic.003G290100	0_12380	339	12381	BTx623	Arr008513	TRUE	OG0013446	N0.HOG0016120 OG0013446	FALSE	1394
Chr03	68599255	68607292	Sobic.003G290200	0_12381	646	12382	BTx623	Arr008514	TRUE	OG0013447	N0.HOG0016121 OG0013447	FALSE	1395
Chr03	68607037	68608598	Sobic.003G290300	0_12382	175	12383	BTx623	Arr008515	TRUE	OG0013448	N0.HOG0016122 OG0013448	FALSE	1397
Chr03	68621977	68625708	Sobic.003G290400	0_12383	498	12384	BTx623	Arr008516	TRUE	OG0013449	N0.HOG0016123 OG0013449	FALSE	1398
Chr03	68625957	68627762	Sobic.003G290500	0_12384	132	12385	BTx623	Arr008517	TRUE	OG0013450	N0.HOG0016124 OG0013450	FALSE	1399
Chr03	68677675	68685669	Sobic.003G290900	0_12388	733	12389	BTx623	Arr008522	TRUE	OG0013451	N0.HOG0016125 OG0013451	FALSE	1402
Chr03	68688908	68694363	Sobic.003G291000	0_12389	676	12390	BTx623	Arr008523	TRUE	OG0013452	N0.HOG0016126 OG0013452	FALSE	1403
Chr03	68711647	68716308	Sobic.003G291200	0_12392	366	12393	BTx623	Arr008525	TRUE	OG0013453	N0.HOG0016127 OG0013453	FALSE	1405
Chr03	68717041	68721204	Sobic.003G291300	0_12393	553	12394	BTx623	Arr008526	TRUE	OG0013454	N0.HOG0016128 OG0013454	FALSE	1407
Chr03	68725073	68726623	Sobic.003G291400	0_12394	346	12395	BTx623	Arr008527	TRUE	OG0013455	N0.HOG0016129 OG0013455	FALSE	1408
scaffold_369	25076	29498	SbPI276837.K020000	6_29355	484	29348	PI_276837		FALSE	OG0002900	N0.HOG0005309 OG0002900	TRUE	50805
Chr03	68749867	68756676	Sobic.003G291800	0_12398	507	12399	BTx623	Arr008532	TRUE	OG0013456	N0.HOG0016130 OG0013456	FALSE	1412
Chr03	68762688	68765361	Sobic.003G291900	0_12399	115	12400	BTx623	Arr008533	TRUE	OG0013457	N0.HOG0016131 OG0013457	FALSE	1413
Chr03	68778175	68782070	Sobic.003G292000	0_12400	397	12401	BTx623	Arr008534	TRUE	OG0013458	N0.HOG0016132 OG0013458	FALSE	1414
Chr03	68784769	68788885	Sobic.003G292100	0_12401	395	12402	BTx623	Arr008535	TRUE	OG0013459	N0.HOG0016133 OG0013459	FALSE	1417
Chr03	68795782	68800919	Sobic.003G292200	0_12402	727	12403	BTx623	Arr008536	TRUE	OG0013460	N0.HOG0016134 OG0013460	FALSE	1418
Chr03	68802747	68807697	Sobic.003G292300	0_12403	406	12404	BTx623	Arr008537	TRUE	OG0013461	N0.HOG0016135 OG0013461	FALSE	1419
Chr03	68807367	68812218	Sobic.003G292400	0_12404	594	12405	BTx623	Arr008539	TRUE	OG0013462	N0.HOG0016136 OG0013462	FALSE	1420
Chr03	68812315	68820474	Sobic.003G292500	0_12405	558	12406	BTx623	Arr008540	TRUE	OG0013463	N0.HOG0016137 OG0013463	FALSE	1421
Chr03	68823726	68825694	Sobic.003G292600	0_12406	152	12407	BTx623	Arr008541	TRUE	OG0013464	N0.HOG0016138 OG0013464	FALSE	1422
Chr03	68841423	68849770	Sobic.003G292700	0_12408	967	12409	BTx623	Arr008542	TRUE	OG0013465	N0.HOG0016139 OG0013465	FALSE	1423
scaffold_369	33257	37802	SbPI276837.K020100	6_29356	599	29349	PI_276837		FALSE	OG0034111	N0.HOG0037492 OG0034111	TRUE	50806
Chr03	68850729	68852994	Sobic.003G292800	0_12409	382	12410	BTx623	Arr008543	TRUE	OG0013466	N0.HOG0016140 OG0013466	FALSE	1424
Chr03	68858755	68865878	Sobic.003G293000	0_12412	708	12413	BTx623	Arr008544	TRUE	OG0013467	N0.HOG0016141 OG0013467	FALSE	1426
Chr03	68872687	68875580	Sobic.003G293100	0_12413	413	12414	BTx623	Arr008545	TRUE	OG0013468	N0.HOG0016142 OG0013468	FALSE	1428
Chr03	68879017	68890577	Sobic.003G293200	0_12414	1834	12415	BTx623	Arr008546	TRUE	OG0013469	N0.HOG0016143 OG0013469	FALSE	1429
Chr03	68895644	68904039	Sobic.003G293300	0_12415	723	12416	BTx623	Arr008548	TRUE	OG0013470	N0.HOG0016144 OG0013470	FALSE	1430
Chr03	68905741	68913491	Sobic.003G293400	0_12416	771	12417	BTx623	Arr008549	TRUE	OG0013471	N0.HOG0016145 OG0013471	FALSE	1431
Chr03	68916589	68920828	Sobic.003G293500	0_12417	916	12418	BTx623	Arr008550	TRUE	OG0013472	N0.HOG0016146 OG0013472	FALSE	1432
Chr03	68943956	68945558	Sobic.003G293700	0_12420	485	12421	BTx623	Arr008552	TRUE	OG0013473	N0.HOG0016147 OG0013473	FALSE	1434
Chr03	68948710	68953962	Sobic.003G293800	0_12421	462	12422	BTx623	Arr008553	TRUE	OG0013474	N0.HOG0016148 OG0013474	FALSE	1435
Chr03	68970264	68973624	Sobic.003G294100	0_12424	474	12425	BTx623	Arr008555	TRUE	OG0013475	N0.HOG0016149 OG0013475	FALSE	1437
scaffold_373	32925	36808	SbPI276837.K020500	6_29360	351	29353	PI_276837		FALSE	OG0001741	N0.HOG0004060 OG0001741	TRUE	50810
Chr03	68973194	68977430	Sobic.003G294200	0_12425	388	12426	BTx623	Arr008556	TRUE	OG0013476	N0.HOG0016150 OG0013476	FALSE	1439
Chr03	68976787	68983856	Sobic.003G294300	0_12426	305	12427	BTx623	Arr008557	TRUE	OG0013477	N0.HOG0016151 OG0013477	FALSE	1440
Chr03	68996817	68998082	Sobic.003G294400	0_12428	238	12429	BTx623	Arr008558	TRUE	OG0013478	N0.HOG0016152 OG0013478	FALSE	1441
Chr03	69004973	69009779	Sobic.003G294500	0_12429	826	12430	BTx623	Arr008559	TRUE	OG0013479	N0.HOG0016153 OG0013479	FALSE	1442
Chr03	69012189	69021635	Sobic.003G294600	0_12431	1583	12432	BTx623	Arr008560	TRUE	OG0013480	N0.HOG0016154 OG0013480	FALSE	1443
Chr03	69031105	69032301	Sobic.003G294800	0_12432	209	12433	BTx623	Arr008561	TRUE	OG0013481	N0.HOG0016155 OG0013481	FALSE	1444
Chr03	69035560	69037443	Sobic.003G294900	0_12433	374	12434	BTx623	Arr008562	TRUE	OG0013482	N0.HOG0016156 OG0013482	FALSE	1445
Chr03	69038796	69039496	Sobic.003G295000	0_12434	148	12435	BTx623	Arr008563	TRUE	OG0013483	N0.HOG0016157 OG0013483	FALSE	1446
Chr03	69052627	69054680	Sobic.003G295100	0_12435	371	12436	BTx623	Arr008564	TRUE	OG0013484	N0.HOG0016158 OG0013484	FALSE	1447
Chr03	69054904	69059485	Sobic.003G295200	0_12436	474	12437	BTx623	Arr008565	TRUE	OG0013485	N0.HOG0016159 OG0013485	FALSE	1448
scaffold_373	35875	38277	SbPI276837.K020600	6_29361	291	29354	PI_276837		FALSE	OG0002842	N0.HOG0005250 OG0002842	TRUE	50811
Chr03	69067021	69069004	Sobic.003G295300	0_12437	178	12438	BTx623	Arr008567	TRUE	OG0013486	N0.HOG0016160 OG0013486	FALSE	1450
Chr03	69086976	69093407	Sobic.003G295400	0_12438	558	12439	BTx623	Arr008568	TRUE	OG0013487	N0.HOG0016161 OG0013487	FALSE	1451
Chr03	69099060	69103679	Sobic.003G295500	0_12439	614	12440	BTx623	Arr008569	TRUE	OG0013488	N0.HOG0016162 OG0013488	FALSE	1452
Chr03	69105008	69106441	Sobic.003G295600	0_12440	249	12441	BTx623	Arr008570	TRUE	OG0013489	N0.HOG0016163 OG0013489	FALSE	1453
Chr03	69106745	69109406	Sobic.003G295700	0_12441	464	12442	BTx623	Arr008571	TRUE	OG0013490	N0.HOG0016164 OG0013490	FALSE	1454
Chr03	69110056	69112616	Sobic.003G295800	0_12442	230	12443	BTx623	Arr008572	TRUE	OG0013491	N0.HOG0016165 OG0013491	FALSE	1455
Chr03	69114587	69117290	Sobic.003G295900	0_12443	435	12444	BTx623	Arr008573	TRUE	OG0013492	N0.HOG0016166 OG0013492	FALSE	1456
Chr03	69119095	69124757	Sobic.003G296000	0_12444	911	12445	BTx623	Arr008574	TRUE	OG0013493	N0.HOG0016167 OG0013493	FALSE	1457
Chr03	69134951	69136621	Sobic.003G296100	0_12446	355	12447	BTx623	Arr008575	TRUE	OG0013494	N0.HOG0016168 OG0013494	FALSE	1458
Chr03	69145244	69152842	Sobic.003G296200	0_12447	469	12448	BTx623	Arr008577	TRUE	OG0013495	N0.HOG0016169 OG0013495	FALSE	1460
scaffold_373	9006	16479	SbPI276837.K020200	6_29357	894	29350	PI_276837		FALSE	OG0006292	N0.HOG0008876 OG0006292	TRUE	50807
Chr03	69154111	69156512	Sobic.003G296300	0_12449	311	12450	BTx623	Arr008578	TRUE	OG0013496	N0.HOG0016170 OG0013496	FALSE	1461
Chr03	69170302	69176838	Sobic.003G296400	0_12450	981	12451	BTx623	Arr008579	TRUE	OG0013497	N0.HOG0016171 OG0013497	FALSE	1462
Chr03	69181702	69183326	Sobic.003G296500	0_12451	415	12452	BTx623	Arr008580	TRUE	OG0013498	N0.HOG0016172 OG0013498	FALSE	1463
Chr03	69184188	69188371	Sobic.003G296600	0_12452	216	12453	BTx623	Arr008581	TRUE	OG0013499	N0.HOG0016173 OG0013499	FALSE	1464
Chr03	69192364	69196507	Sobic.003G296700	0_12453	712	12454	BTx623	Arr008582	TRUE	OG0013500	N0.HOG0016174 OG0013500	FALSE	1465
Chr03	69221893	69229277	Sobic.003G296900	0_12455	363	12456	BTx623	Arr008583	TRUE	OG0013501	N0.HOG0016175 OG0013501	FALSE	1466
Chr03	69236946	69240515	Sobic.003G297200	0_12457	494	12458	BTx623	Arr008584	TRUE	OG0013502	N0.HOG0016176 OG0013502	FALSE	1469
Chr03	69244739	69247723	Sobic.003G297300	0_12458	452	12459	BTx623	Arr008586	TRUE	OG0013503	N0.HOG0016177 OG0013503	FALSE	1470
Chr03	69247666	69253639	Sobic.003G297400	0_12459	384	12460	BTx623	Arr008587	TRUE	OG0013504	N0.HOG0016178 OG0013504	FALSE	1471
Chr03	69251461	69255463	Sobic.003G297500	0_12460	244	12461	BTx623	Arr008588	TRUE	OG0013505	N0.HOG0016179 OG0013505	FALSE	1472
scaffold_373	24033	25452	SbPI276837.K020300	6_29358	189	29351	PI_276837		FALSE	OG0026165	N0.HOG0029120 OG0026165	TRUE	50808
Chr03	69261032	69262169	Sobic.003G297600	0_12461	226	12462	BTx623	Arr008589	TRUE	OG0013506	N0.HOG0016180 OG0013506	FALSE	1473
Chr03	69262549	69269965	Sobic.003G297700	0_12462	475	12463	BTx623	Arr008590	TRUE	OG0013507	N0.HOG0016181 OG0013507	FALSE	1474
Chr03	69269996	69280962	Sobic.003G297800	0_12463	674	12464	BTx623	Arr008591	TRUE	OG0013508	N0.HOG0016182 OG0013508	FALSE	1475
Chr03	69281544	69287777	Sobic.003G297900	0_12464	165	12465	BTx623	Arr008592	TRUE	OG0013509	N0.HOG0016183 OG0013509	FALSE	1476
Chr03	69290136	69294537	Sobic.003G298100	0_12466	641	12467	BTx623	Arr008593	TRUE	OG0013510	N0.HOG0016184 OG0013510	FALSE	1477
Chr03	69306809	69308232	Sobic.003G298500	0_12470	384	12471	BTx623	Arr008598	TRUE	OG0013511	N0.HOG0016185 OG0013511	FALSE	1482
Chr03	69324220	69325518	Sobic.003G298700	0_12472	300	12473	BTx623	Arr008600	TRUE	OG0013512	N0.HOG0016186 OG0013512	FALSE	1484
Chr03	69327063	69329675	Sobic.003G298800	0_12473	99	12474	BTx623	Arr008601	TRUE	OG0013513	N0.HOG0016187 OG0013513	FALSE	1485
Chr03	69330943	69338263	Sobic.003G298900	0_12474	1791	12475	BTx623	Arr008602	TRUE	OG0013514	N0.HOG0016188 OG0013514	FALSE	1486
Chr03	69355944	69361262	Sobic.003G299200	0_12477	667	12478	BTx623	Arr008605	TRUE	OG0013515	N0.HOG0016189 OG0013515	FALSE	1489
scaffold_373	25773	30718	SbPI276837.K020400	6_29359	265	29352	PI_276837		FALSE	OG0006293	N0.NoHOG03528	TRUE	50809
Chr03	69366850	69367638	Sobic.003G299300	0_12478	117	12479	BTx623	Arr008607	TRUE	OG0013516	N0.HOG0016190 OG0013516	FALSE	1491
Chr03	69370247	69381158	Sobic.003G299500	0_12479	759	12480	BTx623	Arr008608	TRUE	OG0013517	N0.HOG0016191 OG0013517	FALSE	1492
Chr03	69421128	69427628	Sobic.003G300000	0_12483	488	12484	BTx623	Arr008611	TRUE	OG0013518	N0.HOG0016192 OG0013518	FALSE	1495
Chr03	69433311	69436870	Sobic.003G300100	0_12484	277	12485	BTx623	Arr008612	TRUE	OG0013519	N0.HOG0016193 OG0013519	FALSE	1496
Chr03	69445613	69446671	Sobic.003G300200	0_12485	185	12486	BTx623	Arr008613	TRUE	OG0013520	N0.HOG0016194 OG0013520	FALSE	1497
Chr03	69450665	69456578	Sobic.003G300300	0_12487	452	12488	BTx623	Arr008614	TRUE	OG0013521	N0.HOG0016195 OG0013521	FALSE	1498
Chr03	69464291	69468832	Sobic.003G300400	0_12488	399	12489	BTx623	Arr008615	TRUE	OG0013522	N0.HOG0016196 OG0013522	FALSE	1499
Chr03	69482094	69484818	Sobic.003G300600	0_12490	531	12491	BTx623	Arr008618	TRUE	OG0013523	N0.HOG0016197 OG0013523	FALSE	1502
Chr03	69511680	69516258	Sobic.003G300900	0_12493	383	12494	BTx623	Arr008621	TRUE	OG0013524	N0.HOG0016198 OG0013524	FALSE	1505
Chr03	69516487	69519934	Sobic.003G301000	0_12494	222	12495	BTx623	Arr008622	TRUE	OG0013525	N0.HOG0016199 OG0013525	FALSE	1506
scaffold_375	35140	38932	SbPI276837.K021000	6_29365	350	29358	PI_276837		FALSE	OG0001615	N0.HOG0003916 OG0001615	TRUE	50815
Chr03	69524269	69527066	Sobic.003G301200	0_12496	389	12497	BTx623	Arr008623	TRUE	OG0013526	N0.HOG0016200 OG0013526	FALSE	1507
Chr03	69532922	69536807	Sobic.003G301300	0_12497	297	12498	BTx623	Arr008624	TRUE	OG0013527	N0.HOG0016201 OG0013527	FALSE	1508
Chr03	69535632	69542394	Sobic.003G301400	0_12498	637	12499	BTx623	Arr008625	TRUE	OG0013528	N0.HOG0016202 OG0013528	FALSE	1509
Chr03	69556971	69557912	Sobic.003G301600	0_12500	162	12501	BTx623	Arr008628	TRUE	OG0013529	N0.HOG0016203 OG0013529	FALSE	1512
Chr03	69563759	69565052	Sobic.003G301700	0_12501	261	12502	BTx623	Arr008629	TRUE	OG0013530	N0.HOG0016204 OG0013530	FALSE	1513
Chr03	69573037	69580963	Sobic.003G301800	0_12502	967	12503	BTx623	Arr008630	TRUE	OG0013531	N0.HOG0016205 OG0013531	FALSE	1514
Chr03	69604463	69605614	Sobic.003G302000	0_12505	209	12506	BTx623	Arr008632	TRUE	OG0013532	N0.HOG0016206 OG0013532	FALSE	1516
Chr03	69622029	69625958	Sobic.003G302100	0_12506	689	12507	BTx623	Arr008633	TRUE	OG0013533	N0.HOG0016207 OG0013533	FALSE	1517
Chr03	69627671	69632316	Sobic.003G302200	0_12507	247	12508	BTx623	Arr008634	TRUE	OG0013534	N0.HOG0016208 OG0013534	FALSE	1518
Chr03	69639302	69640641	Sobic.003G302400	0_12510	301	12511	BTx623	Arr008635	TRUE	OG0013535	N0.HOG0016209 OG0013535	FALSE	1519
scaffold_375	4433	5492	SbPI276837.K020700	6_29362	208	29355	PI_276837		FALSE	OG0002565	N0.HOG0004948 OG0002565	TRUE	50812
Chr03	69644504	69645431	Sobic.003G302466	0_12511	309	12512	BTx623	Arr008637	TRUE	OG0013536	N0.HOG0016210 OG0013536	FALSE	1520
Chr03	69648934	69650865	Sobic.003G302600	0_12513	488	12514	BTx623	Arr008638	TRUE	OG0013537	N0.HOG0016211 OG0013537	FALSE	1523
Chr03	69675895	69682536	Sobic.003G302900	0_12516	444	12517	BTx623	Arr008640	TRUE	OG0013538	N0.HOG0016212 OG0013538	FALSE	1525
Chr03	69684921	69690441	Sobic.003G303000	0_12517	525	12518	BTx623	Arr008641	TRUE	OG0013539	N0.HOG0016213 OG0013539	FALSE	1526
Chr03	69695244	69697865	Sobic.003G303200	0_12519	518	12520	BTx623	Arr008643	TRUE	OG0013540	N0.HOG0016214 OG0013540	FALSE	1528
Chr03	69698806	69704792	Sobic.003G303300	0_12520	460	12521	BTx623	Arr008644	TRUE	OG0013541	N0.HOG0016215 OG0013541	FALSE	1529
Chr03	69719828	69722920	Sobic.003G303600	0_12522	259	12523	BTx623	Arr008646	TRUE	OG0013542	N0.HOG0016216 OG0013542	FALSE	1531
Chr03	69724304	69726349	Sobic.003G303700	0_12523	151	12524	BTx623	Arr008647	TRUE	OG0013543	N0.HOG0016217 OG0013543	FALSE	1532
Chr03	69725846	69733238	Sobic.003G303800	0_12524	614	12525	BTx623	Arr008648	TRUE	OG0013544	N0.HOG0016218 OG0013544	FALSE	1534
Chr03	69738039	69745945	Sobic.003G303900	0_12525	629	12526	BTx623	Arr008649	TRUE	OG0013545	N0.HOG0016219 OG0013545	FALSE	1535
scaffold_375	17423	19614	SbPI276837.K020800	6_29363	187	29356	PI_276837		FALSE	OG0002566	N0.HOG0004949 OG0002566	TRUE	50813
Chr03	69745960	69748666	Sobic.003G304000	0_12526	577	12527	BTx623	Arr008650	TRUE	OG0013546	N0.HOG0016220 OG0013546	FALSE	1536
Chr03	69766433	69769396	Sobic.003G304100	0_12527	583	12528	BTx623	Arr008651	TRUE	OG0013547	N0.HOG0016221 OG0013547	FALSE	1537
Chr03	69778931	69783887	Sobic.003G304200	0_12528	908	12529	BTx623	Arr008652	TRUE	OG0013548	N0.HOG0016222 OG0013548	FALSE	1538
Chr03	69784670	69786351	Sobic.003G304300	0_12529	142	12530	BTx623	Arr008653	TRUE	OG0013549	N0.HOG0016223 OG0013549	FALSE	1539
Chr03	69788107	69795179	Sobic.003G304400	0_12530	361	12531	BTx623	Arr008655	TRUE	OG0013550	N0.HOG0016224 OG0013550	FALSE	1540
Chr03	69803080	69803944	Sobic.003G304500	0_12531	124	12532	BTx623	Arr008656	TRUE	OG0013551	N0.HOG0016225 OG0013551	FALSE	1541
Chr03	69807228	69809983	Sobic.003G304700	0_12533	194	12534	BTx623	Arr008658	TRUE	OG0013552	N0.HOG0016226 OG0013552	FALSE	1543
Chr03	69810178	69816841	Sobic.003G304800	0_12534	329	12535	BTx623	Arr008659	TRUE	OG0013553	N0.HOG0016227 OG0013553	FALSE	1545
Chr03	69824502	69827458	Sobic.003G305000	0_12535	290	12536	BTx623	Arr008660	TRUE	OG0013554	N0.HOG0016228 OG0013554	FALSE	1546
Chr03	69833653	69837092	Sobic.003G305100	0_12536	138	12537	BTx623	Arr008661	TRUE	OG0013555	N0.HOG0016229 OG0013555	FALSE	1547
scaffold_375	26606	30896	SbPI276837.K020900	6_29364	388	29357	PI_276837		FALSE	OG0002567	N0.HOG0004950 OG0002567	TRUE	50814
Chr03	69837446	69844803	Sobic.003G305200	0_12538	392	12539	BTx623	Arr008662	TRUE	OG0013556	N0.HOG0016230 OG0013556	FALSE	1548
Chr03	69846511	69850079	Sobic.003G305400	0_12541	607	12542	BTx623	Arr008665	TRUE	OG0013557	N0.HOG0016231 OG0013557	FALSE	1550
Chr03	69852326	69854046	Sobic.003G305601	0_12543	189	12544	BTx623	Arr008667	TRUE	OG0013558	N0.HOG0016232 OG0013558	FALSE	1552
Chr03	69858177	69861294	Sobic.003G305700	0_12544	215	12545	BTx623	Arr008668	TRUE	OG0013559	N0.HOG0016233 OG0013559	FALSE	1553
Chr03	69865656	69866609	Sobic.003G305800	0_12545	127	12546	BTx623	Arr008669	TRUE	OG0013560	N0.HOG0016234 OG0013560	FALSE	1554
Chr03	69868713	69872099	Sobic.003G305900	0_12546	384	12547	BTx623	Arr008670	TRUE	OG0013561	N0.HOG0016235 OG0013561	FALSE	1556
Chr03	69908337	69912382	Sobic.003G306500	0_12552	614	12553	BTx623	Arr008677	TRUE	OG0013562	N0.HOG0016236 OG0013562	FALSE	1562
Chr03	69912400	69916755	Sobic.003G306600	0_12553	457	12554	BTx623	Arr008678	TRUE	OG0013563	N0.HOG0016237 OG0013563	FALSE	1563
Chr03	69919527	69924302	Sobic.003G306700	0_12554	454	12555	BTx623	Arr008679	TRUE	OG0013564	N0.HOG0016238 OG0013564	FALSE	1564
Chr03	69924302	69926901	Sobic.003G306800	0_12555	484	12556	BTx623	Arr008680	TRUE	OG0013565	N0.HOG0016239 OG0013565	FALSE	1565
scaffold_376	17060	20191	SbPI276837.K021400	6_29369	197	29362	PI_276837		FALSE	OG0003088	N0.HOG0005514 OG0003088	TRUE	50819
Chr03	69928262	69933838	Sobic.003G306900	0_12556	229	12557	BTx623	Arr008681	TRUE	OG0013566	N0.HOG0016240 OG0013566	FALSE	1567
Chr03	69936263	69944924	Sobic.003G307000	0_12557	1139	12558	BTx623	Arr008682	TRUE	OG0013567	N0.HOG0016241 OG0013567	FALSE	1568
Chr03	69948243	69949854	Sobic.003G307100	0_12558	404	12559	BTx623	Arr008685	TRUE	OG0013568	N0.HOG0016242 OG0013568	FALSE	1570
Chr03	69950052	69953704	Sobic.003G307200	0_12559	739	12560	BTx623	Arr008686	TRUE	OG0013569	N0.HOG0016243 OG0013569	FALSE	1571
Chr03	69958655	69959817	Sobic.003G307400	0_12561	229	12562	BTx623	Arr008688	TRUE	OG0013570	N0.HOG0016244 OG0013570	FALSE	1573
Chr03	70008984	70013445	Sobic.003G308300	0_12570	519	12571	BTx623	Arr008697	TRUE	OG0013571	N0.HOG0016245 OG0013571	FALSE	1582
Chr03	70017940	70021447	Sobic.003G308400	0_12571	422	12572	BTx623	Arr008698	TRUE	OG0013572	N0.HOG0016246 OG0013572	FALSE	1583
Chr03	70023786	70035373	Sobic.003G308500	0_12572	1196	12573	BTx623	Arr008699	TRUE	OG0013573	N0.HOG0016247 OG0013573	FALSE	1584
Chr03	70060413	70064805	Sobic.003G308700	0_12573	622	12574	BTx623	Arr008700	TRUE	OG0013574	N0.HOG0016248 OG0013574	FALSE	1585
Chr03	70071581	70076657	Sobic.003G308800	0_12574	276	12575	BTx623	Arr008701	TRUE	OG0013575	N0.HOG0016249 OG0013575	FALSE	1586
scaffold_376	9794	13714	SbPI276837.K021300	6_29368	257	29361	PI_276837		FALSE	OG0003089	N0.HOG0005515 OG0003089	TRUE	50818
Chr03	70076830	70079160	Sobic.003G308900	0_12575	350	12576	BTx623	Arr008702	TRUE	OG0013576	N0.HOG0016250 OG0013576	FALSE	1588
Chr03	70081886	70091139	Sobic.003G309050	0_12576	1401	12577	BTx623	Arr008703	TRUE	OG0013577	N0.HOG0016251 OG0013577	FALSE	1589
Chr03	70096930	70104322	Sobic.003G309200	0_12577	811	12578	BTx623	Arr008705	TRUE	OG0013578	N0.HOG0016252 OG0013578	FALSE	1590
Chr03	70103739	70108457	Sobic.003G309300	0_12578	369	12579	BTx623	Arr008706	TRUE	OG0013579	N0.HOG0016253 OG0013579	FALSE	1591
Chr03	70118947	70125920	Sobic.003G309400	0_12579	869	12580	BTx623	Arr008707	TRUE	OG0013580	N0.HOG0016254 OG0013580	FALSE	1592
Chr03	70127544	70133696	Sobic.003G309500	0_12580	552	12581	BTx623	Arr008708	TRUE	OG0013581	N0.HOG0016255 OG0013581	FALSE	1593
Chr03	70131904	70135510	Sobic.003G309600	0_12581	520	12582	BTx623	Arr008709	TRUE	OG0013582	N0.HOG0016256 OG0013582	FALSE	1594
Chr03	70150503	70153550	Sobic.003G309900	0_12583	419	12584	BTx623	Arr008711	TRUE	OG0013583	N0.HOG0016257 OG0013583	FALSE	1597
Chr03	70160827	70163993	Sobic.003G310100	0_12585	282	12586	BTx623	Arr008712	TRUE	OG0013584	N0.HOG0016258 OG0013584	FALSE	1599
Chr03	70166267	70167178	Sobic.003G310200	0_12586	177	12587	BTx623	Arr008714	TRUE	OG0013585	N0.HOG0016259 OG0013585	FALSE	1600
scaffold_376	1997	4009	SbPI276837.K021100	6_29366	512	29359	PI_276837		FALSE	OG0003090	N0.HOG0005516 OG0003090	TRUE	50816
Chr03	70170796	70176275	Sobic.003G310300	0_12587	802	12588	BTx623	Arr008715	TRUE	OG0013586	N0.HOG0016260 OG0013586	FALSE	1601
Chr03	70217446	70220103	Sobic.003G310700	0_12591	189	12592	BTx623	Arr008719	TRUE	OG0013587	N0.HOG0016261 OG0013587	FALSE	1605
Chr03	70220067	70222332	Sobic.003G310800	0_12592	151	12593	BTx623	Arr008720	TRUE	OG0013588	N0.HOG0016262 OG0013588	FALSE	1606
Chr03	70234586	70250701	Sobic.003G310900	0_12593	1119	12594	BTx623	Arr008721	TRUE	OG0013589	N0.HOG0016263 OG0013589	FALSE	1608
Chr03	70256653	70259344	Sobic.003G311000	0_12594	340	12595	BTx623	Arr008722	TRUE	OG0013590	N0.HOG0016264 OG0013590	FALSE	1609
Chr03	70260316	70261625	Sobic.003G311100	0_12595	224	12596	BTx623	Arr008724	TRUE	OG0013591	N0.HOG0016265 OG0013591	FALSE	1610
Chr03	70282743	70287493	Sobic.003G311400	0_12599	390	12600	BTx623	Arr008726	TRUE	OG0013592	N0.HOG0016266 OG0013592	FALSE	1612
Chr03	70305120	70313325	Sobic.003G311500	0_12600	505	12601	BTx623	Arr008727	TRUE	OG0013593	N0.HOG0016267 OG0013593	FALSE	1613
Chr03	70320631	70325184	Sobic.003G311700	0_12602	256	12603	BTx623	Arr008729	TRUE	OG0013594	N0.HOG0016268 OG0013594	FALSE	1615
Chr03	70325322	70327147	Sobic.003G311800	0_12603	412	12604	BTx623	Arr008730	TRUE	OG0013595	N0.HOG0016269 OG0013595	FALSE	1616
scaffold_376	35191	37649	SbPI276837.K021800	6_29373	167	29366	PI_276837		FALSE	OG0007241	N0.HOG0009877 OG0007241	TRUE	50823
Chr03	70332118	70340400	Sobic.003G311900	0_12604	724	12605	BTx623	Arr008731	TRUE	OG0013596	N0.HOG0016270 OG0013596	FALSE	1618
Chr03	70347830	70375523	Sobic.003G312100	0_12606	1613	12607	BTx623	Arr008734	TRUE	OG0013597	N0.HOG0016271 OG0013597	FALSE	1620
Chr03	70383413	70387645	Sobic.003G312200	0_12607	497	12608	BTx623	Arr008735	TRUE	OG0013598	N0.HOG0016272 OG0013598	FALSE	1621
Chr03	70388013	70390254	Sobic.003G312300	0_12608	354	12609	BTx623	Arr008736	TRUE	OG0013599	N0.HOG0016273 OG0013599	FALSE	1622
Chr03	70392572	70399402	Sobic.003G312400	0_12609	716	12610	BTx623	Arr008737	TRUE	OG0013600	N0.HOG0016274 OG0013600	FALSE	1623
Chr03	70402368	70407963	Sobic.003G312500	0_12610	538	12611	BTx623	Arr008738	TRUE	OG0013601	N0.HOG0016275 OG0013601	FALSE	1624
Chr03	70428013	70431511	Sobic.003G312600	0_12611	827	12612	BTx623	Arr008739	TRUE	OG0013602	N0.HOG0016276 OG0013602	FALSE	1625
Chr03	70435549	70454937	Sobic.003G312700	0_12612	661	12613	BTx623	Arr008740	TRUE	OG0013603	N0.HOG0016277 OG0013603	FALSE	1626
Chr03	70455516	70455990	Sobic.003G313000	0_12613	127	12614	BTx623	Arr008741	TRUE	OG0013604	N0.HOG0016278 OG0013604	FALSE	1629
Chr03	70459726	70462513	Sobic.003G313100	0_12614	328	12615	BTx623	Arr008743	TRUE	OG0013605	N0.HOG0016279 OG0013605	FALSE	1630
scaffold_376	5465	6596	SbPI276837.K021200	6_29367	221	29360	PI_276837		FALSE	OG0007242	N0.HOG0009878 OG0007242	TRUE	50817
Chr03	70462479	70465568	Sobic.003G313200	0_12615	583	12616	BTx623	Arr008744	TRUE	OG0013606	N0.HOG0016280 OG0013606	FALSE	1631
Chr03	70466718	70473695	Sobic.003G313300	0_12616	874	12617	BTx623	Arr008745	TRUE	OG0013607	N0.HOG0016281 OG0013607	FALSE	1632
Chr03	70528870	70532897	Sobic.003G313800	0_12620	549	12621	BTx623	Arr008749	TRUE	OG0013608	N0.HOG0016282 OG0013608	FALSE	1636
Chr03	70553036	70558864	Sobic.003G313900	0_12621	591	12622	BTx623	Arr833514	TRUE	OG0013609	N0.HOG0016283 OG0013609	FALSE	1637
Chr03	70588147	70591517	Sobic.003G314500	0_12627	162	12628	BTx623	Arr008755	TRUE	OG0013610	N0.HOG0016284 OG0013610	FALSE	1643
Chr03	70598265	70605813	Sobic.003G314700	0_12630	1075	12631	BTx623	Arr008757	TRUE	OG0013611	N0.HOG0016285 OG0013611	FALSE	1645
Chr03	70657374	70658856	Sobic.003G315500	0_12636	70	12637	BTx623	Arr008764	TRUE	OG0013612	N0.HOG0016286 OG0013612	FALSE	1652
Chr03	70667757	70671737	Sobic.003G315600	0_12637	442	12638	BTx623	Arr008765	TRUE	OG0013613	N0.HOG0016287 OG0013613	FALSE	1653
Chr03	70676258	70685348	Sobic.003G315700	0_12639	1177	12640	BTx623	Arr008766	TRUE	OG0013614	N0.HOG0016288 OG0013614	FALSE	1654
Chr03	70725505	70732696	Sobic.003G316200	0_12643	437	12644	BTx623	Arr008768	TRUE	OG0013615	N0.HOG0016289 OG0013615	FALSE	1656
scaffold_376	21173	22917	SbPI276837.K021500	6_29370	63	29363	PI_276837		FALSE	OG0025531	N0.HOG0028401 OG0025531	TRUE	50820
Chr03	70733876	70745935	Sobic.003G316300	0_12644	979	12645	BTx623	Arr008769	TRUE	OG0013616	N0.HOG0016290 OG0013616	FALSE	1658
Chr03	70750106	70753301	Sobic.003G316400	0_12646	681	12647	BTx623	Arr008770	TRUE	OG0013617	N0.HOG0016291 OG0013617	FALSE	1659
Chr03	70753180	70765653	Sobic.003G316500	0_12647	1261	12648	BTx623	Arr008772	TRUE	OG0013618	N0.HOG0016292 OG0013618	FALSE	1660
Chr03	70779051	70780307	Sobic.003G316601	0_12648	290	12649	BTx623	Arr008773	TRUE	OG0013619	N0.HOG0016293 OG0013619	FALSE	1661
Chr03	70783435	70793704	Sobic.003G316700	0_12649	833	12650	BTx623	Arr008774	TRUE	OG0013620	N0.HOG0016294 OG0013620	FALSE	1662
Chr03	70812017	70815603	Sobic.003G317100	0_12652	236	12653	BTx623	Arr008777	TRUE	OG0013621	N0.HOG0016295 OG0013621	FALSE	1665
Chr03	70830605	70831690	Sobic.003G317200	0_12653	214	12654	BTx623	Arr008778	TRUE	OG0013622	N0.HOG0016296 OG0013622	FALSE	1666
Chr03	70833617	70839162	Sobic.003G317300	0_12654	1066	12655	BTx623	Arr008779	TRUE	OG0013623	N0.HOG0016297 OG0013623	FALSE	1667
Chr03	70840418	70845185	Sobic.003G317400	0_12655	492	12656	BTx623	Arr008780	TRUE	OG0013624	N0.HOG0016298 OG0013624	FALSE	1669
Chr03	70848315	70852871	Sobic.003G317500	0_12656	400	12657	BTx623	Arr008781	TRUE	OG0013625	N0.HOG0016299 OG0013625	FALSE	1670
scaffold_376	34595	35198	SbPI276837.K021700	6_29372	201	29365	PI_276837		FALSE	OG0032612	N0.HOG0035991 OG0032612	TRUE	50822
Chr03	70855527	70862207	Sobic.003G317600	0_12657	579	12658	BTx623	Arr008782	TRUE	OG0013626	N0.HOG0016300 OG0013626	FALSE	1671
Chr03	70862230	70866696	Sobic.003G317700	0_12658	678	12659	BTx623	Arr008783	TRUE	OG0013627	N0.HOG0016301 OG0013627	FALSE	1672
Chr03	70934075	70938004	Sobic.003G318300	0_12664	670	12665	BTx623	Arr008784	TRUE	OG0013628	N0.HOG0016302 OG0013628	FALSE	1674
Chr03	70968014	70975285	Sobic.003G318700	0_12670	487	12671	BTx623	Arr008785	TRUE	OG0013629	N0.HOG0016303 OG0013629	FALSE	1676
Chr03	70979098	70982023	Sobic.003G318900	0_12671	454	12672	BTx623	Arr008786	TRUE	OG0013630	N0.HOG0016304 OG0013630	FALSE	1677
Chr03	70984582	70988905	Sobic.003G319000	0_12672	261	12673	BTx623	Arr008787	TRUE	OG0013631	N0.HOG0016305 OG0013631	FALSE	1678
Chr03	71005510	71006103	Sobic.003G319200	0_12674	119	12675	BTx623	Arr008790	TRUE	OG0013632	N0.HOG0016306 OG0013632	FALSE	1680
Chr03	71008625	71014567	Sobic.003G319300	0_12675	819	12676	BTx623	Arr008791	TRUE	OG0013633	N0.HOG0016307 OG0013633	FALSE	1681
Chr03	71016994	71021250	Sobic.003G319400	0_12676	879	12677	BTx623	Arr008792	TRUE	OG0013634	N0.HOG0016308 OG0013634	FALSE	1682
Chr03	71034761	71039634	Sobic.003G319500	0_12677	852	12678	BTx623	Arr008793	TRUE	OG0013635	N0.HOG0016309 OG0013635	FALSE	1684
scaffold_376	28560	29870	SbPI276837.K021600	6_29371	119	29364	PI_276837		FALSE	OG0001831	N0.NoHOG03529	TRUE	50821
Chr03	71042262	71050801	Sobic.003G319600	0_12678	847	12679	BTx623	Arr008794	TRUE	OG0013636	N0.HOG0016310 OG0013636	FALSE	1685
Chr03	71130627	71132134	Sobic.003G320000	0_12682	242	12683	BTx623	Arr008798	TRUE	OG0013637	N0.HOG0016311 OG0013637	FALSE	1689
Chr03	71131595	71133703	Sobic.003G320100	0_12683	430	12684	BTx623	Arr008799	TRUE	OG0013638	N0.HOG0016312 OG0013638	FALSE	1690
Chr03	71140749	71143618	Sobic.003G320300	0_12685	524	12686	BTx623	Arr008801	TRUE	OG0013639	N0.HOG0016313 OG0013639	FALSE	1692
Chr03	71157581	71158948	Sobic.003G320500	0_12686	238	12687	BTx623	Arr008802	TRUE	OG0013640	N0.HOG0016314 OG0013640	FALSE	1693
Chr03	71161969	71165448	Sobic.003G320600	0_12687	474	12688	BTx623	Arr008803	TRUE	OG0013641	N0.HOG0016315 OG0013641	FALSE	1695
Chr03	71166515	71173292	Sobic.003G320700	0_12688	867	12689	BTx623	Arr008804	TRUE	OG0013642	N0.HOG0016316 OG0013642	FALSE	1696
Chr03	71174554	71176415	Sobic.003G320800	0_12689	349	12690	BTx623	Arr008805	TRUE	OG0013643	N0.HOG0016317 OG0013643	FALSE	1697
Chr03	71190158	71195963	Sobic.003G321000	0_12691	269	12692	BTx623	Arr008806	TRUE	OG0013644	N0.HOG0016318 OG0013644	FALSE	1698
Chr03	71199252	71201031	Sobic.003G321101	0_12692	247	12693	BTx623	Arr008807	TRUE	OG0013645	N0.HOG0016319 OG0013645	FALSE	1699
scaffold_380	32529	32831	SbPI276837.K022100	6_29376	76	29369	PI_276837		FALSE	OG0001190	N0.HOG0003379 OG0001190	TRUE	50826
Chr03	71206366	71208835	Sobic.003G321200	0_12693	553	12694	BTx623	Arr008810	TRUE	OG0013646	N0.HOG0016320 OG0013646	FALSE	1700
Chr03	71209139	71213359	Sobic.003G321300	0_12694	908	12695	BTx623	Arr008811	TRUE	OG0013647	N0.HOG0016321 OG0013647	FALSE	1701
Chr03	71225011	71226882	Sobic.003G321400	0_12695	203	12696	BTx623	Arr008812	TRUE	OG0013648	N0.HOG0016322 OG0013648	FALSE	1702
Chr03	71228458	71233715	Sobic.003G321500	0_12696	761	12697	BTx623	Arr008813	TRUE	OG0013649	N0.HOG0016323 OG0013649	FALSE	1703
Chr03	71234054	71236532	Sobic.003G321600	0_12697	675	12698	BTx623	Arr008814	TRUE	OG0013650	N0.HOG0016324 OG0013650	FALSE	1705
Chr03	71246479	71247992	Sobic.003G321800	0_12699	201	12700	BTx623	Arr833517	FALSE	OG0013651	N0.HOG0016325 OG0013651	FALSE	1707
Chr03	71255642	71257924	Sobic.003G322000	0_12701	455	12702	BTx623	Arr008816	TRUE	OG0013652	N0.HOG0016326 OG0013652	FALSE	1708
Chr03	71257799	71260059	Sobic.003G322100	0_12702	599	12703	BTx623	Arr008817	TRUE	OG0013653	N0.HOG0016327 OG0013653	FALSE	1709
Chr03	71264395	71267934	Sobic.003G322200	0_12703	393	12704	BTx623	Arr008819	TRUE	OG0013654	N0.HOG0016328 OG0013654	FALSE	1710
Chr03	71301368	71302226	Sobic.003G322900	0_12711	132	12712	BTx623	Arr008823	TRUE	OG0013655	N0.HOG0016329 OG0013655	FALSE	1715
scaffold_380	24601	29490	SbPI276837.K021900	6_29374	383	29367	PI_276837		FALSE	OG0001191	N0.HOG0003380 OG0001191	TRUE	50824
Chr03	71310879	71312124	Sobic.003G323100	0_12713	119	12714	BTx623	Arr008824	TRUE	OG0013656	N0.HOG0016330 OG0013656	FALSE	1716
Chr03	71333607	71336844	Sobic.003G323500	0_12717	396	12718	BTx623	Arr008827	TRUE	OG0013657	N0.HOG0016331 OG0013657	FALSE	1719
Chr03	71336949	71340240	Sobic.003G323600	0_12718	116	12719	BTx623	Arr008829	TRUE	OG0013658	N0.HOG0016332 OG0013658	FALSE	1722
Chr03	71366538	71370472	Sobic.003G323700	0_12719	739	12720	BTx623	Arr008830	TRUE	OG0013659	N0.HOG0016333 OG0013659	FALSE	1723
Chr03	71388002	71392541	Sobic.003G324000	0_12721	300	12722	BTx623	Arr008831	TRUE	OG0013660	N0.HOG0016334 OG0013660	FALSE	1724
Chr03	71390620	71394196	Sobic.003G324100	0_12722	286	12723	BTx623	Arr008832	TRUE	OG0013661	N0.HOG0016335 OG0013661	FALSE	1725
Chr03	71401420	71409622	Sobic.003G324300	0_12724	473	12725	BTx623	Arr008834	TRUE	OG0013662	N0.HOG0016336 OG0013662	FALSE	1727
Chr03	71442814	71444129	Sobic.003G324400	0_12725	282	12726	BTx623	Arr008835	TRUE	OG0013663	N0.HOG0016337 OG0013663	FALSE	1728
Chr03	71454054	71455408	Sobic.003G324500	0_12726	178	12727	BTx623	Arr008836	TRUE	OG0013664	N0.HOG0016338 OG0013664	FALSE	1729
Chr03	71457844	71462405	Sobic.003G324600	0_12727	460	12728	BTx623	Arr008838	TRUE	OG0013665	N0.HOG0016339 OG0013665	FALSE	1730
scaffold_380	29720	31456	SbPI276837.K022000	6_29375	105	29368	PI_276837		FALSE	OG0002549	N0.HOG0004931 OG0002549	TRUE	50825
Chr03	71470713	71473791	Sobic.003G324700	0_12728	272	12729	BTx623	Arr008839	TRUE	OG0013666	N0.HOG0016340 OG0013666	FALSE	1732
Chr03	71473867	71474946	Sobic.003G324800	0_12729	230	12730	BTx623	Arr008840	TRUE	OG0013667	N0.HOG0016341 OG0013667	FALSE	1733
Chr03	71478272	71479251	Sobic.003G324900	0_12730	239	12731	BTx623	Arr008841	TRUE	OG0013668	N0.HOG0016342 OG0013668	FALSE	1734
Chr03	71479251	71481812	Sobic.003G325000	0_12731	693	12732	BTx623	Arr008842	TRUE	OG0013669	N0.HOG0016343 OG0013669	FALSE	1735
Chr03	71481886	71483608	Sobic.003G325100	0_12732	413	12733	BTx623	Arr008843	TRUE	OG0013670	N0.HOG0016344 OG0013670	FALSE	1736
Chr03	71483608	71487899	Sobic.003G325200	0_12733	623	12734	BTx623	Arr008844	TRUE	OG0013671	N0.HOG0016345 OG0013671	FALSE	1737
Chr03	71489950	71494157	Sobic.003G325300	0_12734	898	12735	BTx623	Arr008845	TRUE	OG0013672	N0.HOG0016346 OG0013672	FALSE	1738
Chr03	71498652	71501675	Sobic.003G325400	0_12735	386	12736	BTx623	Arr008846	TRUE	OG0013673	N0.HOG0016347 OG0013673	FALSE	1739
Chr03	71511853	71515873	Sobic.003G325500	0_12736	420	12737	BTx623	Arr008848	TRUE	OG0013674	N0.HOG0016348 OG0013674	FALSE	1740
Chr03	71538820	71544564	Sobic.003G325800	0_12740	738	12741	BTx623	Arr008852	TRUE	OG0013675	N0.HOG0016349 OG0013675	FALSE	1745
scaffold_406	12765	33879	SbPI276837.K022200	6_29377	790	29370	PI_276837		FALSE	OG0006793	N0.HOG0009407 OG0006793	TRUE	50827
Chr03	71547051	71550001	Sobic.003G325900	0_12741	590	12742	BTx623	Arr008853	TRUE	OG0013676	N0.HOG0016350 OG0013676	FALSE	1746
Chr03	71551226	71557961	Sobic.003G326000	0_12742	697	12743	BTx623	Arr008854	TRUE	OG0013677	N0.HOG0016351 OG0013677	FALSE	1747
Chr03	71559489	71564217	Sobic.003G326100	0_12743	644	12744	BTx623	Arr008855	TRUE	OG0013678	N0.HOG0016352 OG0013678	FALSE	1748
Chr03	71564437	71565254	Sobic.003G326200	0_12744	124	12745	BTx623	Arr008856	TRUE	OG0013679	N0.HOG0016353 OG0013679	FALSE	1749
Chr03	71571961	71572619	Sobic.003G326300	0_12745	112	12746	BTx623	Arr008858	TRUE	OG0013680	N0.HOG0016354 OG0013680	FALSE	1750
Chr03	71573927	71575446	Sobic.003G326400	0_12746	286	12747	BTx623	Arr008859	TRUE	OG0013681	N0.HOG0016355 OG0013681	FALSE	1751
Chr03	71577842	71587758	Sobic.003G326500	0_12747	804	12748	BTx623	Arr008860	TRUE	OG0013682	N0.HOG0016356 OG0013682	FALSE	1752
Chr03	71588405	71591659	Sobic.003G326600	0_12748	341	12749	BTx623	Arr008861	TRUE	OG0013683	N0.HOG0016357 OG0013683	FALSE	1754
Chr03	71596194	71599086	Sobic.003G326700	0_12749	350	12750	BTx623	Arr008862	TRUE	OG0013684	N0.HOG0016358 OG0013684	FALSE	1755
Chr03	71599924	71603460	Sobic.003G326800	0_12750	465	12751	BTx623	Arr008863	TRUE	OG0013685	N0.HOG0016359 OG0013685	FALSE	1756
scaffold_407	25865	37111	SbPI276837.K022600	6_29381	1059	29374	PI_276837		FALSE	OG0001005	N0.HOG0003091 OG0001005	TRUE	50831
Chr03	71604592	71607790	Sobic.003G326900	0_12751	371	12752	BTx623	Arr008864	TRUE	OG0013686	N0.HOG0016360 OG0013686	FALSE	1757
Chr03	71617445	71619718	Sobic.003G327000	0_12752	218	12753	BTx623	Arr008865	TRUE	OG0013687	N0.HOG0016361 OG0013687	FALSE	1758
Chr03	71647142	71650453	Sobic.003G327500	0_12757	445	12758	BTx623	Arr008871	TRUE	OG0013688	N0.HOG0016362 OG0013688	FALSE	1764
Chr03	71673508	71679817	Sobic.003G327800	0_12760	514	12761	BTx623	Arr008874	TRUE	OG0013689	N0.HOG0016363 OG0013689	FALSE	1767
Chr03	71689637	71692911	Sobic.003G327900	0_12761	409	12762	BTx623	Arr008875	TRUE	OG0013690	N0.HOG0016364 OG0013690	FALSE	1768
Chr03	71698926	71701298	Sobic.003G328000	0_12762	169	12763	BTx623	Arr008879	TRUE	OG0013691	N0.HOG0016365 OG0013691	FALSE	1769
Chr03	71704556	71706021	Sobic.003G328200	0_12764	273	12765	BTx623	Arr008884	TRUE	OG0013692	N0.HOG0016366 OG0013692	FALSE	1771
Chr03	71719264	71722606	Sobic.003G328300	0_12765	500	12766	BTx623	Arr833522	TRUE	OG0013693	N0.HOG0016367 OG0013693	FALSE	1772
Chr03	71728919	71732219	Sobic.003G328500	0_12767	450	12768	BTx623	Arr008890	TRUE	OG0013694	N0.HOG0016368 OG0013694	FALSE	1774
Chr03	71732896	71739707	Sobic.003G328600	0_12768	491	12769	BTx623	Arr008891	TRUE	OG0013695	N0.HOG0016369 OG0013695	FALSE	1775
scaffold_407	21220	22388	SbPI276837.K022500	6_29380	163	29373	PI_276837		FALSE	OG0001624	N0.HOG0003928 OG0001624	TRUE	50830
Chr03	71743757	71748229	Sobic.003G328700	0_12769	211	12770	BTx623	Arr008894	TRUE	OG0013696	N0.HOG0016370 OG0013696	FALSE	1776
Chr03	71753730	71756885	Sobic.003G328900	0_12771	292	12772	BTx623	Arr008896	TRUE	OG0013697	N0.HOG0016371 OG0013697	FALSE	1778
Chr03	71759376	71763388	Sobic.003G329000	0_12772	432	12773	BTx623	Arr008897	TRUE	OG0013698	N0.HOG0016372 OG0013698	FALSE	1779
Chr03	71769646	71770957	Sobic.003G329100	0_12773	289	12774	BTx623	Arr008898	TRUE	OG0013699	N0.HOG0016373 OG0013699	FALSE	1780
Chr03	71790910	71794577	Sobic.003G329200	0_12774	598	12775	BTx623	Arr008899	TRUE	OG0013700	N0.HOG0016374 OG0013700	FALSE	1781
Chr03	71795945	71799340	Sobic.003G329300	0_12775	1113	12776	BTx623	Arr008900	TRUE	OG0013701	N0.HOG0016375 OG0013701	FALSE	1782
Chr03	71798456	71804752	Sobic.003G329400	0_12776	537	12777	BTx623	Arr008901	TRUE	OG0013702	N0.HOG0016376 OG0013702	FALSE	1783
Chr03	71804899	71810717	Sobic.003G329500	0_12777	469	12778	BTx623	Arr008902	TRUE	OG0013703	N0.HOG0016377 OG0013703	FALSE	1784
Chr03	71823781	71826890	Sobic.003G329600	0_12778	521	12779	BTx623	Arr008903	TRUE	OG0013704	N0.HOG0016378 OG0013704	FALSE	1785
Chr03	71836849	71842218	Sobic.003G329700	0_12779	215	12780	BTx623	Arr008904	TRUE	OG0013705	N0.HOG0016379 OG0013705	FALSE	1786
scaffold_407	10444	14417	SbPI276837.K022400	6_29379	437	29372	PI_276837		FALSE	OG0005395	N0.HOG0007924 OG0005395	TRUE	50829
Chr03	71843633	71848048	Sobic.003G329800	0_12780	216	12781	BTx623	Arr008905	TRUE	OG0013706	N0.HOG0016380 OG0013706	FALSE	1787
Chr03	71852370	71855675	Sobic.003G329900	0_12781	422	12782	BTx623	Arr008906	TRUE	OG0013707	N0.HOG0016381 OG0013707	FALSE	1788
Chr03	71855819	71858929	Sobic.003G330000	0_12782	233	12783	BTx623	Arr008907	TRUE	OG0013708	N0.HOG0016382 OG0013708	FALSE	1789
Chr03	71859585	71863523	Sobic.003G330100	0_12783	530	12784	BTx623	Arr008909	TRUE	OG0013709	N0.HOG0016383 OG0013709	FALSE	1790
Chr03	71863778	71867518	Sobic.003G330200	0_12784	230	12785	BTx623	Arr008910	TRUE	OG0013710	N0.HOG0016384 OG0013710	FALSE	1791
Chr03	71902489	71903173	Sobic.003G330800	0_12791	128	12792	BTx623	Arr008913	TRUE	OG0013711	N0.HOG0016385 OG0013711	FALSE	1796
Chr03	71951781	71955786	Sobic.003G331100	0_12794	557	12795	BTx623	Arr008916	TRUE	OG0013712	N0.HOG0016386 OG0013712	FALSE	1799
Chr03	71967726	71974544	Sobic.003G331400	0_12797	1262	12798	BTx623	Arr008920	TRUE	OG0013713	N0.HOG0016387 OG0013713	FALSE	1802
Chr03	71980086	71982697	Sobic.003G331500	0_12798	300	12799	BTx623	Arr008921	TRUE	OG0013714	N0.HOG0016388 OG0013714	FALSE	1804
Chr03	72004145	72004788	Sobic.003G331900	0_12802	89	12803	BTx623	Arr008925	TRUE	OG0013715	N0.HOG0016389 OG0013715	FALSE	1809
scaffold_407	237	9631	SbPI276837.K022300	6_29378	894	29371	PI_276837		FALSE	OG0005394	N0.NoHOG03530	TRUE	50828
Chr03	72007714	72009353	Sobic.003G332000	0_12803	344	12804	BTx623	Arr008927	TRUE	OG0013716	N0.HOG0016390 OG0013716	FALSE	1810
Chr03	72009876	72013422	Sobic.003G332100	0_12804	165	12805	BTx623	Arr008928	TRUE	OG0013717	N0.HOG0016391 OG0013717	FALSE	1811
Chr03	72013731	72018535	Sobic.003G332200	0_12805	334	12806	BTx623	Arr008929	TRUE	OG0013718	N0.HOG0016392 OG0013718	FALSE	1812
Chr03	72029689	72033771	Sobic.003G332300	0_12806	400	12807	BTx623	Arr008930	TRUE	OG0013719	N0.HOG0016393 OG0013719	FALSE	1814
Chr03	72041245	72045632	Sobic.003G332500	0_12808	447	12809	BTx623	Arr008932	TRUE	OG0013720	N0.HOG0016394 OG0013720	FALSE	1816
Chr03	72049008	72053500	Sobic.003G332700	0_12809	510	12810	BTx623	Arr008933	TRUE	OG0013721	N0.HOG0016395 OG0013721	FALSE	1817
Chr03	72056026	72064076	Sobic.003G332800	0_12810	769	12811	BTx623	Arr008934	TRUE	OG0013722	N0.HOG0016396 OG0013722	FALSE	1818
Chr03	72066264	72071125	Sobic.003G332900	0_12811	569	12812	BTx623	Arr008935	TRUE	OG0013723	N0.HOG0016397 OG0013723	FALSE	1819
Chr03	72070356	72080776	Sobic.003G333100	0_12812	648	12813	BTx623	Arr008938	TRUE	OG0013724	N0.HOG0016398 OG0013724	FALSE	1821
Chr03	72072107	72074842	Sobic.003G333000	0_12813	191	12814	BTx623	Arr008937	TRUE	OG0013725	N0.HOG0016399 OG0013725	FALSE	1820
scaffold_411	34974	36202	SbPI276837.K022900	6_29384	309	29377	PI_276837		FALSE	OG0006447	N0.HOG0009039 OG0006447	TRUE	50834
Chr03	72081729	72084104	Sobic.003G333200	0_12815	600	12816	BTx623	Arr008939	TRUE	OG0013726	N0.HOG0016400 OG0013726	FALSE	1822
Chr03	72087363	72089832	Sobic.003G333400	0_12817	332	12818	BTx623	Arr008940	TRUE	OG0013727	N0.HOG0016401 OG0013727	FALSE	1825
Chr03	72091435	72095200	Sobic.003G333600	0_12819	238	12820	BTx623	Arr008942	TRUE	OG0013728	N0.HOG0016402 OG0013728	FALSE	1827
Chr03	72096524	72099697	Sobic.003G333700	0_12820	385	12821	BTx623	Arr008943	TRUE	OG0013729	N0.HOG0016403 OG0013729	FALSE	1828
Chr03	72099956	72103524	Sobic.003G333800	0_12821	280	12822	BTx623	Arr008944	TRUE	OG0013730	N0.HOG0016404 OG0013730	FALSE	1829
Chr03	72109012	72111791	Sobic.003G333900	0_12822	224	12823	BTx623	Arr008946	TRUE	OG0013731	N0.HOG0016405 OG0013731	FALSE	1830
Chr03	72117749	72119845	Sobic.003G334000	0_12823	99	12824	BTx623	Arr008947	TRUE	OG0013732	N0.HOG0016406 OG0013732	FALSE	1831
Chr03	72122314	72126224	Sobic.003G334100	0_12824	900	12825	BTx623	Arr008948	TRUE	OG0013733	N0.HOG0016407 OG0013733	FALSE	1832
Chr03	72126542	72128710	Sobic.003G334166	0_12825	573	12826	BTx623	Arr008949	TRUE	OG0013734	N0.HOG0016408 OG0013734	FALSE	1833
Chr03	72128710	72131236	Sobic.003G334232	0_12826	474	12827	BTx623	Arr008950	TRUE	OG0013735	N0.HOG0016409 OG0013735	FALSE	1834
scaffold_411	29162	33648	SbPI276837.K022800	6_29383	548	29376	PI_276837		FALSE	OG0006448	N0.HOG0009040 OG0006448	TRUE	50833
Chr03	72130380	72133431	Sobic.003G334300	0_12827	518	12828	BTx623	Arr008951	TRUE	OG0013736	N0.HOG0016410 OG0013736	FALSE	1836
Chr03	72133533	72137330	Sobic.003G334400	0_12828	937	12829	BTx623	Arr008952	TRUE	OG0013737	N0.HOG0016411 OG0013737	FALSE	1837
Chr03	72144292	72146402	Sobic.003G334600	0_12830	317	12831	BTx623	Arr833526	TRUE	OG0013738	N0.HOG0016412 OG0013738	FALSE	1823
Chr03	72153629	72170536	Sobic.003G334700	0_12831	1997	12832	BTx623	Arr008953	TRUE	OG0013739	N0.HOG0016413 OG0013739	FALSE	1838
Chr03	72209933	72212628	Sobic.003G335200	0_12837	559	12838	BTx623	Arr008955	TRUE	OG0013740	N0.HOG0016414 OG0013740	FALSE	1840
Chr03	72218251	72221502	Sobic.003G335300	0_12838	294	12839	BTx623	Arr008956	TRUE	OG0013741	N0.HOG0016415 OG0013741	FALSE	1841
Chr03	72229191	72234626	Sobic.003G335400	0_12839	264	12840	BTx623	Arr008957	TRUE	OG0013742	N0.HOG0016416 OG0013742	FALSE	1843
Chr03	72257983	72261261	Sobic.003G335700	0_12841	870	12842	BTx623	Arr008958	TRUE	OG0013743	N0.HOG0016417 OG0013743	FALSE	1844
Chr03	72269104	72270352	Sobic.003G335900	0_12842	210	12843	BTx623	Arr008959	TRUE	OG0013744	N0.HOG0016418 OG0013744	FALSE	1845
Chr03	72290913	72295935	Sobic.003G336100	0_12844	434	12845	BTx623	Arr008961	TRUE	OG0013745	N0.HOG0016419 OG0013745	FALSE	1847
scaffold_411	25539	26323	SbPI276837.K022700	6_29382	84	29375	PI_276837		FALSE	OG0019361	N0.HOG0022044 OG0019361	TRUE	50832
Chr03	72314281	72316515	Sobic.003G336200	0_12845	260	12846	BTx623	Arr008962	TRUE	OG0013746	N0.HOG0016420 OG0013746	FALSE	1848
Chr03	72317725	72319106	Sobic.003G336300	0_12846	313	12847	BTx623	Arr008963	TRUE	OG0013747	N0.HOG0016421 OG0013747	FALSE	1849
Chr03	72319116	72321013	Sobic.003G336400	0_12847	584	12848	BTx623	Arr008964	TRUE	OG0013748	N0.HOG0016422 OG0013748	FALSE	1850
Chr03	72326500	72331134	Sobic.003G336500	0_12848	285	12849	BTx623	Arr008965	TRUE	OG0013749	N0.HOG0016423 OG0013749	FALSE	1851
Chr03	72333990	72339860	Sobic.003G336600	0_12849	279	12850	BTx623	Arr008966	TRUE	OG0013750	N0.HOG0016424 OG0013750	FALSE	1853
Chr03	72337170	72347747	Sobic.003G336700	0_12850	948	12851	BTx623	Arr008967	TRUE	OG0013751	N0.HOG0016425 OG0013751	FALSE	1854
Chr03	72359298	72364267	Sobic.003G336800	0_12851	557	12852	BTx623	Arr008968	TRUE	OG0013752	N0.HOG0016426 OG0013752	FALSE	1855
Chr03	72368517	72373923	Sobic.003G336900	0_12852	636	12853	BTx623	Arr008969	TRUE	OG0013753	N0.HOG0016427 OG0013753	FALSE	1856
Chr03	72383907	72386538	Sobic.003G337100	0_12855	463	12856	BTx623	Arr008971	TRUE	OG0013754	N0.HOG0016428 OG0013754	FALSE	1858
Chr03	72385840	72388988	Sobic.003G337200	0_12856	658	12857	BTx623	Arr008972	TRUE	OG0013755	N0.HOG0016429 OG0013755	FALSE	1859
scaffold_415	13265	17938	SbPI276837.K023100	6_29386	355	29379	PI_276837		FALSE	OG0001537	N0.HOG0003838 OG0001537	TRUE	50836
Chr03	72402921	72405602	Sobic.003G337400	0_12858	506	12859	BTx623	Arr008974	TRUE	OG0013756	N0.HOG0016430 OG0013756	FALSE	1861
Chr03	72410827	72418281	Sobic.003G337500	0_12859	237	12860	BTx623	Arr008975	TRUE	OG0013757	N0.HOG0016431 OG0013757	FALSE	1862
Chr03	72424142	72429702	Sobic.003G337600	0_12860	265	12861	BTx623	Arr008976	TRUE	OG0013758	N0.HOG0016432 OG0013758	FALSE	1864
Chr03	72442996	72446021	Sobic.003G337800	0_12862	334	12863	BTx623	Arr008978	TRUE	OG0013759	N0.HOG0016433 OG0013759	FALSE	1866
Chr03	72457978	72459803	Sobic.003G337900	0_12863	278	12864	BTx623	Arr008979	TRUE	OG0013760	N0.HOG0016434 OG0013760	FALSE	1867
Chr03	72460174	72465355	Sobic.003G338000	0_12864	329	12865	BTx623	Arr008980	TRUE	OG0013761	N0.HOG0016435 OG0013761	FALSE	1868
Chr03	72466835	72472989	Sobic.003G338100	0_12865	364	12866	BTx623	Arr008981	TRUE	OG0013762	N0.HOG0016436 OG0013762	FALSE	1869
Chr03	72481113	72485376	Sobic.003G338200	0_12866	949	12867	BTx623	Arr008983	TRUE	OG0013763	N0.HOG0016437 OG0013763	FALSE	1870
Chr03	72493927	72497700	Sobic.003G338400	0_12869	547	12870	BTx623	Arr008984	TRUE	OG0013764	N0.HOG0016438 OG0013764	FALSE	1871
Chr03	72511327	72513020	Sobic.003G338601	0_12871	202	12872	BTx623	Arr008986	TRUE	OG0013765	N0.HOG0016439 OG0013765	FALSE	1874
scaffold_415	3700	10828	SbPI276837.K023000	6_29385	186	29378	PI_276837		FALSE	OG0004554	N0.HOG0007056 OG0004554	TRUE	50835
Chr03	72532553	72533520	Sobic.003G338700	0_12872	124	12873	BTx623	Arr008987	TRUE	OG0013766	N0.HOG0016440 OG0013766	FALSE	1875
Chr03	72545377	72547625	Sobic.003G338801	0_12873	253	12874	BTx623	Arr008988	TRUE	OG0013767	N0.HOG0016441 OG0013767	FALSE	1876
Chr03	72550983	72554960	Sobic.003G338900	0_12874	369	12875	BTx623	Arr008989	TRUE	OG0013768	N0.HOG0016442 OG0013768	FALSE	1877
Chr03	72575369	72577572	Sobic.003G339300	0_12879	436	12880	BTx623	Arr008993	TRUE	OG0013769	N0.HOG0016443 OG0013769	FALSE	1880
Chr03	72582747	72583200	Sobic.003G339400	0_12880	151	12881	BTx623	Arr008994	TRUE	OG0013770	N0.HOG0016444 OG0013770	FALSE	1881
Chr03	72589527	72592529	Sobic.003G339500	0_12881	703	12882	BTx623	Arr008995	TRUE	OG0013771	N0.HOG0016445 OG0013771	FALSE	1882
Chr03	72621267	72623854	Sobic.003G339600	0_12882	145	12883	BTx623	Arr008996	TRUE	OG0013772	N0.HOG0016446 OG0013772	FALSE	1884
Chr03	72631769	72633924	Sobic.003G339700	0_12885	517	12886	BTx623	Arr008997	TRUE	OG0013773	N0.HOG0016447 OG0013773	FALSE	1886
Chr03	72633924	72637440	Sobic.003G339800	0_12886	434	12887	BTx623	Arr008998	TRUE	OG0013774	N0.HOG0016448 OG0013774	FALSE	1887
Chr03	72638889	72643346	Sobic.003G339900	0_12887	414	12888	BTx623	Arr008999	TRUE	OG0013775	N0.HOG0016449 OG0013775	FALSE	1888
scaffold_421	24239	33064	SbPI276837.K023600	6_29391	1162	29384	PI_276837		FALSE	OG0001253	N0.HOG0003482 OG0001253	TRUE	50841
Chr03	72646822	72648049	Sobic.003G340000	0_12888	239	12889	BTx623	Arr009000	TRUE	OG0013776	N0.HOG0016450 OG0013776	FALSE	1889
Chr03	72655096	72657731	Sobic.003G340100	0_12889	250	12890	BTx623	Arr009002	TRUE	OG0013777	N0.HOG0016451 OG0013777	FALSE	1890
Chr03	72677266	72680925	Sobic.003G340300	0_12891	554	12892	BTx623	Arr009003	TRUE	OG0013778	N0.HOG0016452 OG0013778	FALSE	1891
Chr03	72700077	72703554	Sobic.003G340500	0_12892	523	12893	BTx623	Arr009004	TRUE	OG0013779	N0.HOG0016453 OG0013779	FALSE	1892
Chr03	72710454	72716268	Sobic.003G340600	0_12893	628	12894	BTx623	Arr009005	TRUE	OG0013780	N0.HOG0016454 OG0013780	FALSE	1893
Chr03	72734599	72737773	Sobic.003G340900	0_12896	514	12897	BTx623	Arr009008	TRUE	OG0013781	N0.HOG0016455 OG0013781	FALSE	1897
Chr03	72737924	72738865	Sobic.003G341000	0_12897	70	12898	BTx623	Arr009009	TRUE	OG0013782	N0.HOG0016456 OG0013782	FALSE	1898
Chr03	72746567	72749504	Sobic.003G341100	0_12898	557	12899	BTx623	Arr009010	TRUE	OG0013783	N0.HOG0016457 OG0013783	FALSE	1899
Chr03	72752167	72753180	Sobic.003G341200	0_12899	178	12900	BTx623	Arr009013	TRUE	OG0013784	N0.HOG0016458 OG0013784	FALSE	1900
Chr03	72759390	72767798	Sobic.003G341300	0_12900	735	12901	BTx623	Arr009015	TRUE	OG0013785	N0.HOG0016459 OG0013785	FALSE	1902
scaffold_421	33433	36402	SbPI276837.K023700	6_29392	174	29385	PI_276837		FALSE	OG0001254	N0.HOG0003483 OG0001254	TRUE	50842
Chr03	72767462	72771955	Sobic.003G341400	0_12901	515	12902	BTx623	Arr009016	TRUE	OG0013786	N0.HOG0016460 OG0013786	FALSE	1903
Chr03	72775358	72777949	Sobic.003G341500	0_12902	569	12903	BTx623	Arr009017	TRUE	OG0013787	N0.HOG0016461 OG0013787	FALSE	1905
Chr03	72781664	72784190	Sobic.003G341700	0_12904	647	12905	BTx623	Arr009018	TRUE	OG0013788	N0.HOG0016462 OG0013788	FALSE	1906
Chr03	72785446	72787738	Sobic.003G341800	0_12905	534	12906	BTx623	Arr009019	TRUE	OG0013789	N0.HOG0016463 OG0013789	FALSE	1907
Chr03	72787738	72789566	Sobic.003G341900	0_12906	350	12907	BTx623	Arr009020	TRUE	OG0013790	N0.HOG0016464 OG0013790	FALSE	1908
Chr03	72794091	72797276	Sobic.003G342000	0_12907	273	12908	BTx623	Arr009021	TRUE	OG0013791	N0.HOG0016465 OG0013791	FALSE	1909
Chr03	72814342	72817328	Sobic.003G342200	0_12909	326	12910	BTx623	Arr833528	TRUE	OG0013792	N0.HOG0016466 OG0013792	FALSE	1910
Chr03	72817683	72821086	Sobic.003G342300	0_12910	331	12911	BTx623	Arr833528	FALSE	OG0013793	N0.HOG0016467 OG0013793	FALSE	1910
Chr03	72821507	72823845	Sobic.003G342401	0_12911	233	12912	BTx623	Arr009023	TRUE	OG0013794	N0.HOG0016468 OG0013794	FALSE	1911
Chr03	72825960	72830706	Sobic.003G342500	0_12912	701	12913	BTx623	Arr009024	TRUE	OG0013795	N0.HOG0016469 OG0013795	FALSE	1912
scaffold_421	5465	8721	SbPI276837.K023300	6_29388	151	29381	PI_276837		FALSE	OG0001428	N0.HOG0003705 OG0001428	TRUE	50838
Chr03	72838943	72840319	Sobic.003G342600	0_12914	216	12915	BTx623	Arr009025	TRUE	OG0013796	N0.HOG0016470 OG0013796	FALSE	1914
Chr03	72850526	72855388	Sobic.003G342700	0_12915	327	12916	BTx623	Arr009026	TRUE	OG0013797	N0.HOG0016471 OG0013797	FALSE	1915
Chr03	72855336	72858017	Sobic.003G342800	0_12916	407	12917	BTx623	Arr009027	TRUE	OG0013798	N0.HOG0016472 OG0013798	FALSE	1916
Chr03	72863405	72865807	Sobic.003G342900	0_12917	266	12918	BTx623	Arr009028	TRUE	OG0013799	N0.HOG0016473 OG0013799	FALSE	1917
Chr03	72869521	72871408	Sobic.003G343100	0_12919	393	12920	BTx623	Arr009030	TRUE	OG0013800	N0.HOG0016474 OG0013800	FALSE	1919
Chr03	72872396	72877543	Sobic.003G343200	0_12920	536	12921	BTx623	Arr009032	TRUE	OG0013801	N0.HOG0016475 OG0013801	FALSE	1920
Chr03	72877843	72880630	Sobic.003G343300	0_12921	681	12922	BTx623	Arr009033	TRUE	OG0013802	N0.HOG0016476 OG0013802	FALSE	1921
Chr03	72881098	72886269	Sobic.003G343400	0_12922	543	12923	BTx623	Arr009034	TRUE	OG0013803	N0.HOG0016477 OG0013803	FALSE	1922
Chr03	72886238	72890487	Sobic.003G343500	0_12923	504	12924	BTx623	Arr009035	TRUE	OG0013804	N0.HOG0016478 OG0013804	FALSE	1923
Chr03	72889437	72893141	Sobic.003G343600	0_12924	578	12925	BTx623	Arr009036	TRUE	OG0013805	N0.HOG0016479 OG0013805	FALSE	1927
scaffold_421	131	5297	SbPI276837.K023200	6_29387	284	29380	PI_276837		FALSE	OG0001907	N0.HOG0004242 OG0001907	TRUE	50837
Chr03	72899777	72901956	Sobic.003G343900	0_12926	396	12927	BTx623	Arr009037	TRUE	OG0013806	N0.HOG0016480 OG0013806	FALSE	1928
Chr03	72919692	72926694	Sobic.003G344200	0_12928	541	12929	BTx623	Arr009038	TRUE	OG0013807	N0.HOG0016481 OG0013807	FALSE	1929
Chr03	72937494	72938582	Sobic.003G344501	0_12930	233	12931	BTx623	Arr009041	TRUE	OG0013808	N0.HOG0016482 OG0013808	FALSE	1931
Chr03	72949652	72953086	Sobic.003G344600	0_12931	260	12932	BTx623	Arr009042	TRUE	OG0013809	N0.HOG0016483 OG0013809	FALSE	1932
Chr03	72954518	72959046	Sobic.003G344700	0_12932	506	12933	BTx623	Arr009043	TRUE	OG0013810	N0.HOG0016484 OG0013810	FALSE	1933
Chr03	72958525	72961059	Sobic.003G344800	0_12933	316	12934	BTx623	Arr009044	TRUE	OG0013811	N0.HOG0016485 OG0013811	FALSE	1934
Chr03	72963163	72967273	Sobic.003G344900	0_12934	238	12935	BTx623	Arr009045	TRUE	OG0013812	N0.HOG0016486 OG0013812	FALSE	1936
Chr03	73008187	73013401	Sobic.003G345200	0_12938	722	12939	BTx623	Arr009048	TRUE	OG0013813	N0.HOG0016487 OG0013813	FALSE	1939
Chr03	73013902	73016966	Sobic.003G345300	0_12939	656	12940	BTx623	Arr009049	TRUE	OG0013814	N0.HOG0016488 OG0013814	FALSE	1940
Chr03	73016047	73019265	Sobic.003G345400	0_12940	315	12941	BTx623	Arr009050	TRUE	OG0013815	N0.HOG0016489 OG0013815	FALSE	1941
scaffold_421	8885	15011	SbPI276837.K023400	6_29389	507	29382	PI_276837		FALSE	OG0001908	N0.HOG0004243 OG0001908	TRUE	50839
Chr03	73024842	73028203	Sobic.003G345500	0_12941	280	12942	BTx623	Arr009051	TRUE	OG0013816	N0.HOG0016490 OG0013816	FALSE	1942
Chr03	73029060	73030755	Sobic.003G345600	0_12942	185	12943	BTx623	Arr009052	TRUE	OG0013817	N0.HOG0016491 OG0013817	FALSE	1943
Chr03	73031533	73035662	Sobic.003G345700	0_12943	468	12944	BTx623	Arr009053	TRUE	OG0013818	N0.HOG0016492 OG0013818	FALSE	1944
Chr03	73041887	73046157	Sobic.003G345900	0_12944	431	12945	BTx623	Arr009054	TRUE	OG0013819	N0.HOG0016493 OG0013819	FALSE	1945
Chr03	73049106	73053348	Sobic.003G346000	0_12945	499	12946	BTx623	Arr009055	TRUE	OG0013820	N0.HOG0016494 OG0013820	FALSE	1947
Chr03	73058145	73060621	Sobic.003G346100	0_12946	79	12947	BTx623	Arr009056	TRUE	OG0013821	N0.HOG0016495 OG0013821	FALSE	1948
Chr03	73061255	73067648	Sobic.003G346200	0_12947	515	12948	BTx623	Arr009057	TRUE	OG0013822	N0.HOG0016496 OG0013822	FALSE	1949
Chr03	73071835	73083461	Sobic.003G346400	0_12948	819	12949	BTx623	Arr009059	TRUE	OG0013823	N0.HOG0016497 OG0013823	FALSE	1950
Chr03	73086615	73089227	Sobic.003G346500	0_12949	168	12950	BTx623	Arr009060	TRUE	OG0013824	N0.HOG0016498 OG0013824	FALSE	1951
Chr03	73129567	73139677	Sobic.003G347300	0_12956	840	12957	BTx623	Arr009063	TRUE	OG0013825	N0.HOG0016499 OG0013825	FALSE	1954
scaffold_421	17543	21674	SbPI276837.K023500	6_29390	304	29383	PI_276837		FALSE	OG0001909	N0.HOG0004244 OG0001909	TRUE	50840
Chr03	73145983	73148205	Sobic.003G347400	0_12957	619	12958	BTx623	Arr009064	TRUE	OG0013826	N0.HOG0016500 OG0013826	FALSE	1955
Chr03	73160968	73167292	Sobic.003G347560	0_12962	299	12963	BTx623	Arr009067	TRUE	OG0013827	N0.HOG0016501 OG0013827	FALSE	1959
Chr03	73184039	73185749	Sobic.003G347680	0_12963	360	12964	BTx623	Arr009069	TRUE	OG0013828	N0.HOG0016502 OG0013828	FALSE	1960
Chr03	73188985	73192575	Sobic.003G347800	0_12964	862	12965	BTx623	Arr009070	TRUE	OG0013829	N0.HOG0016503 OG0013829	FALSE	1961
Chr03	73198760	73208713	Sobic.003G348000	0_12966	938	12967	BTx623	Arr009071	TRUE	OG0013830	N0.HOG0016504 OG0013830	FALSE	1962
Chr03	73214213	73217238	Sobic.003G348100	0_12967	746	12968	BTx623	Arr009072	TRUE	OG0013831	N0.HOG0016505 OG0013831	FALSE	1963
Chr03	73223500	73225361	Sobic.003G348200	0_12968	449	12969	BTx623	Arr009073	TRUE	OG0013832	N0.HOG0016506 OG0013832	FALSE	1964
Chr03	73232427	73233712	Sobic.003G348300	0_12969	365	12970	BTx623	Arr009074	TRUE	OG0013833	N0.HOG0016507 OG0013833	FALSE	1965
Chr03	73235240	73239108	Sobic.003G348400	0_12970	557	12971	BTx623	Arr009075	TRUE	OG0013834	N0.HOG0016508 OG0013834	FALSE	1966
Chr03	73241101	73242645	Sobic.003G348500	0_12971	365	12972	BTx623	Arr009076	TRUE	OG0013835	N0.HOG0016509 OG0013835	FALSE	1968
scaffold_427	31105	32806	SbPI276837.K024200	6_29397	270	29390	PI_276837		FALSE	OG0002406	N0.HOG0004774 OG0002406	TRUE	50847
Chr03	73243267	73245431	Sobic.003G348600	0_12972	310	12973	BTx623	Arr009077	TRUE	OG0013836	N0.HOG0016510 OG0013836	FALSE	1969
Chr03	73246017	73249133	Sobic.003G348700	0_12973	319	12974	BTx623	Arr009079	TRUE	OG0013837	N0.HOG0016511 OG0013837	FALSE	1970
Chr03	73251641	73256518	Sobic.003G348800	0_12974	432	12975	BTx623	Arr009080	TRUE	OG0013838	N0.HOG0016512 OG0013838	FALSE	1971
Chr03	73265923	73268716	Sobic.003G349100	0_12976	172	12977	BTx623	Arr009082	TRUE	OG0013839	N0.HOG0016513 OG0013839	FALSE	1974
Chr03	73296614	73297782	Sobic.003G349600	0_12981	232	12982	BTx623	Arr833529	TRUE	OG0013840	N0.HOG0016514 OG0013840	FALSE	1979
Chr03	73326008	73328836	Sobic.003G349800	0_12983	411	12984	BTx623	Arr009087	TRUE	OG0013841	N0.HOG0016515 OG0013841	FALSE	1980
Chr03	73331429	73334917	Sobic.003G349900	0_12984	162	12985	BTx623	Arr009088	TRUE	OG0013842	N0.HOG0016516 OG0013842	FALSE	1981
Chr03	73335634	73337732	Sobic.003G350000	0_12985	459	12986	BTx623	Arr009089	TRUE	OG0013843	N0.HOG0016517 OG0013843	FALSE	1982
Chr03	73337876	73338609	Sobic.003G350100	0_12986	138	12987	BTx623	Arr009090	TRUE	OG0013844	N0.HOG0016518 OG0013844	FALSE	1983
Chr03	73359672	73360883	Sobic.003G350400	0_12989	252	12990	BTx623	Arr009092	TRUE	OG0013845	N0.HOG0016519 OG0013845	FALSE	1986
scaffold_427	15287	16243	SbPI276837.K024100	6_29396	242	29389	PI_276837		FALSE	OG0004840	N0.HOG0007349 OG0004840	TRUE	50846
Chr03	73379467	73382368	Sobic.003G350800	0_12993	518	12994	BTx623	Arr009095	TRUE	OG0013846	N0.HOG0016520 OG0013846	FALSE	1989
Chr03	73408790	73411338	Sobic.003G351000	0_12996	113	12997	BTx623	Arr009098	TRUE	OG0013847	N0.HOG0016521 OG0013847	FALSE	1991
Chr03	73428479	73434202	Sobic.003G351401	0_12998	670	12999	BTx623	Arr009099	TRUE	OG0013848	N0.HOG0016522 OG0013848	FALSE	1992
Chr03	73440469	73441553	Sobic.003G351600	0_12999	138	13000	BTx623	Arr009100	TRUE	OG0013849	N0.HOG0016523 OG0013849	FALSE	1993
Chr03	73443613	73445877	Sobic.003G351701	0_13000	290	13001	BTx623	Arr009101	TRUE	OG0013850	N0.HOG0016524 OG0013850	FALSE	1994
Chr03	73448871	73451524	Sobic.003G351900	0_13001	429	13002	BTx623	Arr009102	TRUE	OG0013851	N0.HOG0016525 OG0013851	FALSE	1995
Chr03	73453946	73460467	Sobic.003G352000	0_13003	569	13004	BTx623	Arr009103	TRUE	OG0013852	N0.HOG0016526 OG0013852	FALSE	1998
Chr03	73472163	73474990	Sobic.003G352100	0_13004	411	13005	BTx623	Arr009104	TRUE	OG0013853	N0.HOG0016527 OG0013853	FALSE	1999
Chr03	73477710	73484538	Sobic.003G352200	0_13005	564	13006	BTx623	Arr009107	TRUE	OG0013854	N0.HOG0016528 OG0013854	FALSE	2000
Chr03	73485150	73489053	Sobic.003G352300	0_13006	257	13007	BTx623	Arr009108	TRUE	OG0013855	N0.HOG0016529 OG0013855	FALSE	2001
scaffold_427	8716	9827	SbPI276837.K023900	6_29394	348	29387	PI_276837		FALSE	OG0004841	N0.HOG0007350 OG0004841	TRUE	50844
Chr03	73491091	73492573	Sobic.003G352400	0_13007	156	13008	BTx623	Arr009109	TRUE	OG0013856	N0.HOG0016530 OG0013856	FALSE	2002
Chr03	73493688	73501297	Sobic.003G352500	0_13008	783	13009	BTx623	Arr009110	TRUE	OG0013857	N0.HOG0016531 OG0013857	FALSE	2003
Chr03	73509446	73512731	Sobic.003G352600	0_13009	808	13010	BTx623	Arr009111	TRUE	OG0013858	N0.HOG0016532 OG0013858	FALSE	2004
Chr03	73520736	73525289	Sobic.003G352700	0_13011	580	13012	BTx623	Arr009112	TRUE	OG0013859	N0.HOG0016533 OG0013859	FALSE	2005
Chr03	73528746	73531900	Sobic.003G352800	0_13012	580	13013	BTx623	Arr009113	TRUE	OG0013860	N0.HOG0016534 OG0013860	FALSE	2007
Chr03	73534637	73540254	Sobic.003G352900	0_13013	809	13014	BTx623	Arr009114	TRUE	OG0013861	N0.HOG0016535 OG0013861	FALSE	2008
Chr03	73558474	73559199	Sobic.003G353100	0_13015	122	13016	BTx623	Arr009117	TRUE	OG0013862	N0.HOG0016536 OG0013862	FALSE	2010
Chr03	73597341	73605038	Sobic.003G353600	0_13020	1058	13021	BTx623	Arr009122	TRUE	OG0013863	N0.HOG0016537 OG0013863	FALSE	2015
Chr03	73607592	73610354	Sobic.003G353700	0_13021	275	13022	BTx623	Arr009123	TRUE	OG0013864	N0.HOG0016538 OG0013864	FALSE	2016
Chr03	73614908	73617844	Sobic.003G353800	0_13022	492	13023	BTx623	Arr009124	TRUE	OG0013865	N0.HOG0016539 OG0013865	FALSE	2018
scaffold_427	4914	6660	SbPI276837.K023800	6_29393	362	29386	PI_276837		FALSE	OG0004842	N0.HOG0007351 OG0004842	TRUE	50843
Chr03	73627837	73630631	Sobic.003G354000	0_13024	413	13025	BTx623	Arr009125	TRUE	OG0013866	N0.HOG0016540 OG0013866	FALSE	2019
Chr03	73635286	73640640	Sobic.003G354100	0_13026	593	13027	BTx623	Arr009127	TRUE	OG0013867	N0.HOG0016541 OG0013867	FALSE	2020
Chr03	73642844	73649982	Sobic.003G354232	0_13028	508	13029	BTx623	Arr009128	TRUE	OG0013868	N0.HOG0016542 OG0013868	FALSE	2021
Chr03	73660161	73664494	Sobic.003G354300	0_13029	449	13030	BTx623	Arr009129	TRUE	OG0013869	N0.HOG0016543 OG0013869	FALSE	2022
Chr03	73668073	73674240	Sobic.003G354400	0_13030	685	13031	BTx623	Arr009130	TRUE	OG0013870	N0.HOG0016544 OG0013870	FALSE	2023
Chr03	73683778	73687197	Sobic.003G354600	0_13032	348	13033	BTx623	Arr009132	TRUE	OG0013871	N0.HOG0016545 OG0013871	FALSE	2025
Chr03	73724630	73730114	Sobic.003G354900	0_13036	653	13037	BTx623	Arr009133	TRUE	OG0013872	N0.HOG0016546 OG0013872	FALSE	2028
Chr03	73730676	73735958	Sobic.003G355000	0_13037	555	13038	BTx623	Arr009134	TRUE	OG0013873	N0.HOG0016547 OG0013873	FALSE	2029
Chr03	73739058	73739857	Sobic.003G355100	0_13038	94	13039	BTx623	Arr009136	TRUE	OG0013874	N0.HOG0016548 OG0013874	FALSE	2030
Chr03	73740321	73745637	Sobic.003G355200	0_13039	362	13040	BTx623	Arr009137	TRUE	OG0013875	N0.HOG0016549 OG0013875	FALSE	2031
scaffold_427	11733	12631	SbPI276837.K024000	6_29395	123	29388	PI_276837		FALSE	OG0031033	N0.HOG0034378 OG0031033	TRUE	50845
Chr03	73745126	73747376	Sobic.003G355300	0_13040	155	13041	BTx623	Arr009138	TRUE	OG0013876	N0.HOG0016550 OG0013876	FALSE	2032
Chr03	73748112	73751201	Sobic.003G355400	0_13041	312	13042	BTx623	Arr009139	TRUE	OG0013877	N0.HOG0016551 OG0013877	FALSE	2033
Chr03	73755064	73759619	Sobic.003G355500	0_13042	311	13043	BTx623	Arr009140	TRUE	OG0013878	N0.HOG0016552 OG0013878	FALSE	2034
Chr03	73759886	73761939	Sobic.003G355600	0_13043	305	13044	BTx623	Arr009141	TRUE	OG0013879	N0.HOG0016553 OG0013879	FALSE	2035
Chr03	73792272	73794783	Sobic.003G356100	0_13049	657	13050	BTx623	Arr009146	TRUE	OG0013880	N0.HOG0016554 OG0013880	FALSE	2040
Chr03	73798543	73804204	Sobic.003G356200	0_13050	594	13051	BTx623	Arr009147	TRUE	OG0013881	N0.HOG0016555 OG0013881	FALSE	2041
Chr03	73820405	73826654	Sobic.003G356300	0_13051	983	13052	BTx623	Arr009148	TRUE	OG0013882	N0.HOG0016556 OG0013882	FALSE	2042
Chr03	73842325	73845739	Sobic.003G356400	0_13052	157	13053	BTx623	Arr009149	TRUE	OG0013883	N0.HOG0016557 OG0013883	FALSE	2043
Chr03	73845214	73846886	Sobic.003G356500	0_13053	119	13054	BTx623	Arr009150	TRUE	OG0013884	N0.HOG0016558 OG0013884	FALSE	2044
Chr03	73846393	73851213	Sobic.003G356600	0_13054	546	13055	BTx623	Arr009151	TRUE	OG0013885	N0.HOG0016559 OG0013885	FALSE	2045
scaffold_435	30356	35254	SbPI276837.K024700	6_29402	349	29395	PI_276837		FALSE	OG0000684	N0.HOG0002336 OG0000684	TRUE	50852
Chr03	73855926	73856609	Sobic.003G356700	0_13055	69	13056	BTx623	Arr009152	TRUE	OG0013886	N0.HOG0016560 OG0013886	FALSE	2046
Chr03	73856891	73858363	Sobic.003G356800	0_13056	159	13057	BTx623	Arr009153	TRUE	OG0013887	N0.HOG0016561 OG0013887	FALSE	2047
Chr03	73876615	73881264	Sobic.003G356900	0_13058	376	13059	BTx623	Arr009154	TRUE	OG0013888	N0.HOG0016562 OG0013888	FALSE	2049
Chr03	73893495	73898685	Sobic.003G357100	0_13061	325	13062	BTx623	Arr009156	TRUE	OG0013889	N0.HOG0016563 OG0013889	FALSE	2050
Chr03	73911068	73911599	Sobic.003G357233	0_13063	177	13064	BTx623	Arr009157	TRUE	OG0013890	N0.HOG0016564 OG0013890	FALSE	2051
Chr03	73914415	73919212	Sobic.003G357300	0_13064	400	13065	BTx623	Arr009158	TRUE	OG0013891	N0.HOG0016565 OG0013891	FALSE	2052
Chr03	73962658	73964691	Sobic.003G358200	0_13074	213	13075	BTx623	Arr009167	TRUE	OG0013892	N0.HOG0016566 OG0013892	FALSE	2061
Chr03	73965232	73970005	Sobic.003G358300	0_13075	331	13076	BTx623	Arr009168	TRUE	OG0013893	N0.HOG0016567 OG0013893	FALSE	2062
Chr03	73975568	73976936	Sobic.003G358400	0_13076	265	13077	BTx623	Arr009169	TRUE	OG0013894	N0.HOG0016568 OG0013894	FALSE	2063
Chr03	73980190	73986554	Sobic.003G358600	0_13078	839	13079	BTx623	Arr009170	TRUE	OG0013895	N0.HOG0016569 OG0013895	FALSE	2064
scaffold_435	26257	29002	SbPI276837.K024600	6_29401	416	29394	PI_276837		FALSE	OG0000684	N0.HOG0002337 OG0000684	TRUE	50851
Chr03	73989402	73993177	Sobic.003G358800	0_13079	459	13080	BTx623	Arr009171	TRUE	OG0013896	N0.HOG0016570 OG0013896	FALSE	2065
Chr03	73993560	73997118	Sobic.003G358900	0_13080	518	13081	BTx623	Arr009172	TRUE	OG0013897	N0.HOG0016571 OG0013897	FALSE	2066
Chr03	74000302	74003528	Sobic.003G359100	0_13082	384	13083	BTx623	Arr009174	TRUE	OG0013898	N0.HOG0016572 OG0013898	FALSE	2069
Chr03	74006712	74009512	Sobic.003G359200	0_13083	665	13084	BTx623	Arr009176	TRUE	OG0013899	N0.HOG0016573 OG0013899	FALSE	2070
Chr03	74017580	74027807	Sobic.003G359300	0_13085	397	13086	BTx623	Arr009177	TRUE	OG0013900	N0.HOG0016574 OG0013900	FALSE	2071
Chr03	74037652	74040609	Sobic.003G359400	0_13086	703	13087	BTx623	Arr009178	TRUE	OG0013901	N0.HOG0016575 OG0013901	FALSE	2072
Chr03	74041071	74042254	Sobic.003G359500	0_13087	258	13088	BTx623	Arr009179	TRUE	OG0013902	N0.HOG0016576 OG0013902	FALSE	2073
Chr03	74047898	74052598	Sobic.003G359600	0_13088	597	13089	BTx623	Arr009180	TRUE	OG0013903	N0.HOG0016577 OG0013903	FALSE	2074
Chr03	74115772	74119724	Sobic.003G360000	0_13091	496	13092	BTx623	Arr009183	TRUE	OG0013904	N0.HOG0016578 OG0013904	FALSE	2077
Chr03	74128942	74130560	Sobic.003G360100	0_13092	143	13093	BTx623	Arr009184	TRUE	OG0013905	N0.HOG0016579 OG0013905	FALSE	2079
scaffold_435	6512	9483	SbPI276837.K024400	6_29399	460	29392	PI_276837		FALSE	OG0002861	N0.HOG0005269 OG0002861	TRUE	50849
Chr03	74135627	74137107	Sobic.003G360200	0_13093	219	13094	BTx623	Arr009186	TRUE	OG0013906	N0.HOG0016580 OG0013906	FALSE	2080
Chr03	74143227	74147075	Sobic.003G360300	0_13094	427	13095	BTx623	Arr009187	TRUE	OG0013907	N0.HOG0016581 OG0013907	FALSE	2081
Chr03	74148175	74161386	Sobic.003G360400	0_13095	1080	13096	BTx623	Arr009188	TRUE	OG0013908	N0.HOG0016582 OG0013908	FALSE	2082
Chr03	74161819	74164721	Sobic.003G360500	0_13096	630	13097	BTx623	Arr009189	TRUE	OG0013909	N0.HOG0016583 OG0013909	FALSE	2083
Chr03	74170393	74172624	Sobic.003G360600	0_13097	548	13098	BTx623	Arr009190	TRUE	OG0013910	N0.HOG0016584 OG0013910	FALSE	2084
Chr03	74181392	74185597	Sobic.003G360700	0_13098	504	13099	BTx623	Arr009191	TRUE	OG0013911	N0.HOG0016585 OG0013911	FALSE	2085
Chr03	74213911	74217222	Sobic.003G360800	0_13099	531	13100	BTx623	Arr009192	TRUE	OG0013912	N0.HOG0016586 OG0013912	FALSE	2086
Chr03	74222534	74224590	Sobic.003G360900	0_13100	524	13101	BTx623	Arr009193	TRUE	OG0013913	N0.HOG0016587 OG0013913	FALSE	2087
Chr03	74274944	74282913	Sobic.003G361300	0_13105	494	13106	BTx623	Arr009197	TRUE	OG0013914	N0.HOG0016588 OG0013914	FALSE	2092
Chr03	74285540	74291881	Sobic.003G361400	0_13106	757	13107	BTx623	Arr009198	TRUE	OG0013915	N0.HOG0016589 OG0013915	FALSE	2093
scaffold_435	15493	25757	SbPI276837.K024500	6_29400	631	29393	PI_276837		FALSE	OG0002862	N0.HOG0005270 OG0002862	TRUE	50850
Chr03	74296547	74301972	Sobic.003G361500	0_13107	478	13108	BTx623	Arr009199	TRUE	OG0013916	N0.HOG0016590 OG0013916	FALSE	2094
Chr03	74303214	74307535	Sobic.003G361700	0_13108	374	13109	BTx623	Arr009200	TRUE	OG0013917	N0.HOG0016591 OG0013917	FALSE	2095
Chr03	74304569	74314937	Sobic.003G361800	0_13109	749	13110	BTx623	Arr009201	TRUE	OG0013918	N0.HOG0016592 OG0013918	FALSE	2096
Chr03	74316906	74318457	Sobic.003G361900	0_13110	288	13111	BTx623	Arr009202	TRUE	OG0013919	N0.HOG0016593 OG0013919	FALSE	2097
Chr03	74338593	74343912	Sobic.003G362200	0_13113	683	13114	BTx623	Arr009207	TRUE	OG0013920	N0.HOG0016594 OG0013920	FALSE	2101
Chr03	74343750	74347899	Sobic.003G362300	0_13114	763	13115	BTx623	Arr009208	TRUE	OG0013921	N0.HOG0016595 OG0013921	FALSE	2102
Chr03	74348399	74351780	Sobic.003G362400	0_13115	146	13116	BTx623	Arr009209	TRUE	OG0013922	N0.HOG0016596 OG0013922	FALSE	2103
Chr03	74356390	74366830	Sobic.003G362600	0_13117	1493	13118	BTx623	Arr009211	TRUE	OG0013923	N0.HOG0016597 OG0013923	FALSE	2105
Chr03	74377539	74380566	Sobic.003G362700	0_13118	531	13119	BTx623	Arr009212	TRUE	OG0013924	N0.HOG0016598 OG0013924	FALSE	2106
Chr03	74394278	74400035	Sobic.003G362900	0_13120	499	13121	BTx623	Arr009213	TRUE	OG0013925	N0.HOG0016599 OG0013925	FALSE	2108
scaffold_435	1735	4573	SbPI276837.K024300	6_29398	630	29391	PI_276837		FALSE	OG0006330	N0.HOG0008921 OG0006330	TRUE	50848
Chr03	74399506	74403950	Sobic.003G363000	0_13121	400	13122	BTx623	Arr009214	TRUE	OG0013926	N0.HOG0016600 OG0013926	FALSE	2109
Chr03	74405976	74408014	Sobic.003G363100	0_13122	397	13123	BTx623	Arr009215	TRUE	OG0013927	N0.HOG0016601 OG0013927	FALSE	2110
Chr03	74489039	74495615	Sobic.003G363500	0_13126	257	13127	BTx623	Arr009219	TRUE	OG0013928	N0.HOG0016602 OG0013928	FALSE	2115
Chr03	74504731	74512927	Sobic.003G363700	0_13128	418	13129	BTx623	Arr009221	TRUE	OG0013929	N0.HOG0016603 OG0013929	FALSE	2117
Chr03	74517068	74518346	Sobic.003G363900	0_13130	301	13131	BTx623	Arr833531	FALSE	OG0013930	N0.HOG0016604 OG0013930	FALSE	2119
Chr03	74531139	74532566	Sobic.003G364300	0_13134	304	13135	BTx623	Arr009224	TRUE	OG0013931	N0.HOG0016605 OG0013931	FALSE	2121
Chr03	74532566	74534130	Sobic.003G364400	0_13135	166	13136	BTx623	Arr009225	TRUE	OG0013932	N0.HOG0016606 OG0013932	FALSE	2122
Chr03	74548007	74550890	Sobic.003G364600	0_13137	409	13138	BTx623	Arr009227	TRUE	OG0013933	N0.HOG0016607 OG0013933	FALSE	2124
Chr03	74554609	74555819	Sobic.003G364700	0_13138	280	13139	BTx623	Arr009228	TRUE	OG0013934	N0.HOG0016608 OG0013934	FALSE	2125
Chr03	74558269	74559165	Sobic.003G364800	0_13139	127	13140	BTx623	Arr009229	TRUE	OG0013935	N0.HOG0016609 OG0013935	FALSE	2126
scaffold_451	16464	20724	SbPI276837.K024800	6_29403	700	29396	PI_276837		FALSE	OG0002332	N0.HOG0004698 OG0002332	TRUE	50853
Chr03	74563131	74567110	Sobic.003G364900	0_13140	403	13141	BTx623	Arr009230	TRUE	OG0013936	N0.HOG0016610 OG0013936	FALSE	2127
Chr03	74567660	74568152	Sobic.003G364950	0_13141	138	13142	BTx623	Arr009231	TRUE	OG0013937	N0.HOG0016611 OG0013937	FALSE	2128
Chr03	74568639	74570694	Sobic.003G365000	0_13142	471	13143	BTx623	Arr009232	TRUE	OG0013938	N0.HOG0016612 OG0013938	FALSE	2129
Chr03	74573823	74576494	Sobic.003G365100	0_13143	343	13144	BTx623	Arr009234	TRUE	OG0013939	N0.HOG0016613 OG0013939	FALSE	2132
Chr03	74577892	74579633	Sobic.003G365200	0_13144	182	13145	BTx623	Arr009235	TRUE	OG0013940	N0.HOG0016614 OG0013940	FALSE	2133
Chr03	74578901	74583024	Sobic.003G365300	0_13145	401	13146	BTx623	Arr009236	TRUE	OG0013941	N0.HOG0016615 OG0013941	FALSE	2134
Chr03	74592164	74594659	Sobic.003G365500	0_13148	306	13149	BTx623	Arr009239	TRUE	OG0013942	N0.HOG0016616 OG0013942	FALSE	2137
Chr03	74597862	74599425	Sobic.003G365600	0_13149	206	13150	BTx623	Arr009240	TRUE	OG0013943	N0.HOG0016617 OG0013943	FALSE	2138
Chr03	74599896	74603122	Sobic.003G365700	0_13150	331	13151	BTx623	Arr009241	TRUE	OG0013944	N0.HOG0016618 OG0013944	FALSE	2139
Chr03	74607094	74608380	Sobic.003G365800	0_13151	126	13152	BTx623	Arr009243	TRUE	OG0013945	N0.HOG0016619 OG0013945	FALSE	2140
scaffold_451	32610	33942	SbPI276837.K024900	6_29404	265	29397	PI_276837		FALSE	OG0004652	N0.HOG0007159 OG0004652	TRUE	50854
Chr03	74616083	74617411	Sobic.003G365900	0_13152	256	13153	BTx623	Arr009244	TRUE	OG0013946	N0.HOG0016620 OG0013946	FALSE	2141
Chr03	74623316	74625115	Sobic.003G366000	0_13153	237	13154	BTx623	Arr009245	TRUE	OG0013947	N0.HOG0016621 OG0013947	FALSE	2143
Chr03	74631093	74634482	Sobic.003G366100	0_13154	177	13155	BTx623	Arr009246	TRUE	OG0013948	N0.HOG0016622 OG0013948	FALSE	2144
Chr03	74651379	74655423	Sobic.003G366400	0_13157	307	13158	BTx623	Arr009249	TRUE	OG0013949	N0.HOG0016623 OG0013949	FALSE	2147
Chr03	74664311	74665969	Sobic.003G366600	0_13159	474	13160	BTx623	Arr833532	TRUE	OG0013950	N0.HOG0016624 OG0013950	FALSE	2149
Chr03	74712342	74713841	Sobic.003G367000	0_13162	409	13163	BTx623	Arr009252	TRUE	OG0013951	N0.HOG0016625 OG0013951	FALSE	2151
Chr03	74735928	74736932	Sobic.003G367200	0_13165	228	13166	BTx623	Arr009254	TRUE	OG0013952	N0.HOG0016626 OG0013952	FALSE	2153
Chr03	74740876	74744516	Sobic.003G367300	0_13166	377	13167	BTx623	Arr009255	TRUE	OG0013953	N0.HOG0016627 OG0013953	FALSE	2154
Chr03	74749760	74754290	Sobic.003G367451	0_13168	211	13169	BTx623	Arr009257	TRUE	OG0013954	N0.HOG0016628 OG0013954	FALSE	2156
Chr03	74755286	74757659	Sobic.003G367500	0_13169	344	13170	BTx623	Arr009258	TRUE	OG0013955	N0.HOG0016629 OG0013955	FALSE	2157
scaffold_455	5295	7438	SbPI276837.K025100	6_29406	109	29399	PI_276837		FALSE	OG0000239	N0.HOG0001201 OG0000239	TRUE	50856
Chr03	74761906	74762866	Sobic.003G367800	0_13172	94	13173	BTx623	Arr009259	TRUE	OG0013956	N0.HOG0016630 OG0013956	FALSE	2159
Chr03	74763279	74765998	Sobic.003G367900	0_13173	99	13174	BTx623	Arr009261	TRUE	OG0013957	N0.HOG0016631 OG0013957	FALSE	2160
Chr03	74769866	74774799	Sobic.003G368000	0_13174	481	13175	BTx623	Arr009262	TRUE	OG0013958	N0.HOG0016632 OG0013958	FALSE	2161
Chr03	74789039	74792386	Sobic.003G368300	0_13177	263	13178	BTx623	Arr009265	TRUE	OG0013959	N0.HOG0016633 OG0013959	FALSE	2165
Chr03	74801986	74812794	Sobic.003G368400	0_13178	622	13179	BTx623	Arr009266	TRUE	OG0013960	N0.HOG0016634 OG0013960	FALSE	2166
Chr03	74813954	74816953	Sobic.003G368500	0_13179	275	13180	BTx623	Arr009267	TRUE	OG0013961	N0.HOG0016635 OG0013961	FALSE	2167
Chr03	74817970	74821150	Sobic.003G368600	0_13180	584	13181	BTx623	Arr009268	TRUE	OG0013962	N0.HOG0016636 OG0013962	FALSE	2168
Chr03	74821960	74825589	Sobic.003G368700	0_13181	259	13182	BTx623	Arr009269	TRUE	OG0013963	N0.HOG0016637 OG0013963	FALSE	2169
Chr03	74886930	74890496	Sobic.003G369100	0_13187	385	13188	BTx623	Arr009274	TRUE	OG0013964	N0.HOG0016638 OG0013964	FALSE	2174
Chr03	74911587	74923728	Sobic.003G369200	0_13188	1542	13189	BTx623	Arr009275	TRUE	OG0013965	N0.HOG0016639 OG0013965	FALSE	2175
scaffold_455	18863	29184	SbPI276837.K025300	6_29408	557	29401	PI_276837		FALSE	OG0001310	N0.HOG0003551 OG0001310	TRUE	50858
Chr03	74939217	74946584	Sobic.003G369400	0_13189	822	13190	BTx623	Arr009276	TRUE	OG0013966	N0.HOG0016640 OG0013966	FALSE	2176
Chr03	74956286	74973843	Sobic.003G369700	0_13192	1355	13193	BTx623	Arr009279	TRUE	OG0013967	N0.HOG0016641 OG0013967	FALSE	2179
Chr03	75015147	75024665	Sobic.003G370300	0_13198	344	13199	BTx623	Arr009286	TRUE	OG0013968	N0.HOG0016642 OG0013968	FALSE	2186
Chr03	75027951	75031151	Sobic.003G370400	0_13199	489	13200	BTx623	Arr009287	TRUE	OG0013969	N0.HOG0016643 OG0013969	FALSE	2187
Chr03	75034355	75044914	Sobic.003G370500	0_13200	573	13201	BTx623	Arr009288	TRUE	OG0013970	N0.HOG0016644 OG0013970	FALSE	2188
Chr03	75052640	75059401	Sobic.003G370600	0_13201	433	13202	BTx623	Arr009289	TRUE	OG0013971	N0.HOG0016645 OG0013971	FALSE	2189
Chr03	75064075	75067622	Sobic.003G370700	0_13202	520	13203	BTx623	Arr009290	TRUE	OG0013972	N0.HOG0016646 OG0013972	FALSE	2190
Chr03	75068800	75071994	Sobic.003G370800	0_13203	457	13204	BTx623	Arr009291	TRUE	OG0013973	N0.HOG0016647 OG0013973	FALSE	2191
Chr03	75072258	75072895	Sobic.003G370900	0_13204	99	13205	BTx623	Arr009292	TRUE	OG0013974	N0.HOG0016648 OG0013974	FALSE	2192
Chr03	75082435	75085051	Sobic.003G371000	0_13205	542	13206	BTx623	Arr009293	TRUE	OG0013975	N0.HOG0016649 OG0013975	FALSE	2193
scaffold_455	2036	3497	SbPI276837.K025000	6_29405	83	29398	PI_276837		FALSE	OG0002391	N0.HOG0004759 OG0002391	TRUE	50855
Chr03	75087658	75089989	Sobic.003G371100	0_13206	535	13207	BTx623	Arr009294	TRUE	OG0013976	N0.HOG0016650 OG0013976	FALSE	2194
Chr03	75092751	75097105	Sobic.003G371250	0_13207	513	13208	BTx623	Arr833534	FALSE	OG0013977	N0.HOG0016651 OG0013977	FALSE	2196
Chr03	75098953	75102359	Sobic.003G371400	0_13208	524	13209	BTx623	Arr833534	TRUE	OG0013978	N0.HOG0016652 OG0013978	FALSE	2196
Chr03	75117950	75130302	Sobic.003G371600	0_13209	487	13210	BTx623	Arr833534	FALSE	OG0013979	N0.HOG0016653 OG0013979	FALSE	2196
Chr03	75138692	75140165	Sobic.003G371900	0_13211	332	13212	BTx623	Arr009295	TRUE	OG0013980	N0.HOG0016654 OG0013980	FALSE	2197
Chr03	75149863	75155388	Sobic.003G372200	0_13215	505	13216	BTx623	Arr009296	TRUE	OG0013981	N0.HOG0016655 OG0013981	FALSE	2199
Chr03	75156651	75160521	Sobic.003G372400	0_13216	548	13217	BTx623	Arr009299	TRUE	OG0013982	N0.HOG0016656 OG0013982	FALSE	2200
Chr03	75167991	75171105	Sobic.003G372500	0_13217	359	13218	BTx623	Arr009300	TRUE	OG0013983	N0.HOG0016657 OG0013983	FALSE	2202
Chr03	75171508	75175012	Sobic.003G372600	0_13218	843	13219	BTx623	Arr009301	TRUE	OG0013984	N0.HOG0016658 OG0013984	FALSE	2203
Chr03	75177119	75183914	Sobic.003G372700	0_13219	1405	13220	BTx623	Arr009302	TRUE	OG0013985	N0.HOG0016659 OG0013985	FALSE	2204
scaffold_455	31178	33387	SbPI276837.K025400	6_29409	374	29402	PI_276837		FALSE	OG0002392	N0.HOG0004760 OG0002392	TRUE	50859
Chr03	75191026	75199320	Sobic.003G372800	0_13221	651	13222	BTx623	Arr009303	TRUE	OG0013986	N0.HOG0016660 OG0013986	FALSE	2205
Chr03	75206007	75210668	Sobic.003G372900	0_13223	511	13224	BTx623	Arr009304	TRUE	OG0013987	N0.HOG0016661 OG0013987	FALSE	2206
Chr03	75259409	75268796	Sobic.003G373500	0_13231	1632	13232	BTx623	Arr009310	TRUE	OG0013988	N0.HOG0016662 OG0013988	FALSE	2212
Chr03	75272524	75278725	Sobic.003G373600	0_13232	594	13233	BTx623	Arr009311	TRUE	OG0013989	N0.HOG0016663 OG0013989	FALSE	2213
Chr03	75280090	75282530	Sobic.003G373800	0_13234	319	13235	BTx623	Arr009313	TRUE	OG0013990	N0.HOG0016664 OG0013990	FALSE	2215
Chr03	75307118	75318815	Sobic.003G374100	0_13237	844	13238	BTx623	Arr009316	TRUE	OG0013991	N0.HOG0016665 OG0013991	FALSE	2218
Chr03	75326678	75329288	Sobic.003G374200	0_13239	330	13240	BTx623	Arr009317	TRUE	OG0013992	N0.HOG0016666 OG0013992	FALSE	2219
Chr03	75340997	75345306	Sobic.003G374500	0_13242	496	13243	BTx623	Arr009321	TRUE	OG0013993	N0.HOG0016667 OG0013993	FALSE	2223
Chr03	75347505	75350096	Sobic.003G374600	0_13243	358	13244	BTx623	Arr009322	TRUE	OG0013994	N0.HOG0016668 OG0013994	FALSE	2224
Chr03	75354829	75359109	Sobic.003G374700	0_13244	616	13245	BTx623	Arr009323	TRUE	OG0013995	N0.HOG0016669 OG0013995	FALSE	2225
scaffold_455	15098	17188	SbPI276837.K025200	6_29407	109	29400	PI_276837		FALSE	OG0026234	N0.HOG0029193 OG0026234	TRUE	50857
Chr03	75360876	75363157	Sobic.003G374775	0_13245	218	13246	BTx623	Arr009324	TRUE	OG0013996	N0.HOG0016670 OG0013996	FALSE	2226
Chr03	75376354	75382122	Sobic.003G375000	0_13248	263	13249	BTx623	Arr009326	TRUE	OG0013997	N0.HOG0016671 OG0013997	FALSE	2228
Chr03	75382848	75385640	Sobic.003G375100	0_13249	185	13250	BTx623	Arr009327	TRUE	OG0013998	N0.HOG0016672 OG0013998	FALSE	2229
Chr03	75386882	75395163	Sobic.003G375200	0_13250	717	13251	BTx623	Arr009329	TRUE	OG0013999	N0.HOG0016673 OG0013999	FALSE	2230
Chr03	75428987	75434692	Sobic.003G375800	0_13256	963	13257	BTx623	Arr009333	TRUE	OG0014000	N0.HOG0016674 OG0014000	FALSE	2236
Chr03	75434455	75436810	Sobic.003G375900	0_13257	467	13258	BTx623	Arr009334	TRUE	OG0014001	N0.HOG0016675 OG0014001	FALSE	2237
Chr03	75447054	75452480	Sobic.003G376000	0_13259	471	13260	BTx623	Arr009335	TRUE	OG0014002	N0.HOG0016676 OG0014002	FALSE	2238
Chr03	75455249	75459490	Sobic.003G376100	0_13260	322	13261	BTx623	Arr009336	TRUE	OG0014003	N0.HOG0016677 OG0014003	FALSE	2239
Chr03	75460487	75461349	Sobic.003G376200	0_13261	203	13262	BTx623	Arr009338	TRUE	OG0014004	N0.HOG0016678 OG0014004	FALSE	2240
Chr03	75466504	75470007	Sobic.003G376400	0_13262	474	13263	BTx623	Arr009339	TRUE	OG0014005	N0.HOG0016679 OG0014005	FALSE	2241
scaffold_458	21839	32642	SbPI276837.K025900	6_29414	1299	29407	PI_276837		FALSE	OG0001940	N0.HOG0004279 OG0001940	TRUE	50864
Chr03	75470230	75472964	Sobic.003G376500	0_13263	492	13264	BTx623	Arr009340	TRUE	OG0014006	N0.HOG0016680 OG0014006	FALSE	2242
Chr03	75505428	75511779	Sobic.003G376700	0_13265	634	13266	BTx623	Arr009342	TRUE	OG0014007	N0.HOG0016681 OG0014007	FALSE	2245
Chr03	75511912	75516885	Sobic.003G376800	0_13266	614	13267	BTx623	Arr009343	TRUE	OG0014008	N0.HOG0016682 OG0014008	FALSE	2246
Chr03	75518360	75523656	Sobic.003G376900	0_13267	540	13268	BTx623	Arr009344	TRUE	OG0014009	N0.HOG0016683 OG0014009	FALSE	2247
Chr03	75555440	75557211	Sobic.003G377500	0_13273	348	13274	BTx623	Arr009351	TRUE	OG0014010	N0.HOG0016684 OG0014010	FALSE	2253
Chr03	75583563	75587371	Sobic.003G377700	0_13275	270	13276	BTx623	Arr009352	TRUE	OG0014011	N0.HOG0016685 OG0014011	FALSE	2254
Chr03	75586516	75591203	Sobic.003G377800	0_13276	620	13277	BTx623	Arr009353	TRUE	OG0014012	N0.HOG0016686 OG0014012	FALSE	2255
Chr03	75590746	75595518	Sobic.003G377900	0_13277	570	13278	BTx623	Arr009354	TRUE	OG0014013	N0.HOG0016687 OG0014013	FALSE	2256
Chr03	75636373	75637258	Sobic.003G378500	0_13283	223	13284	BTx623	Arr009360	TRUE	OG0014014	N0.HOG0016688 OG0014014	FALSE	2262
Chr03	75637253	75638477	Sobic.003G378600	0_13284	261	13285	BTx623	Arr009361	TRUE	OG0014015	N0.HOG0016689 OG0014015	FALSE	2263
scaffold_458	4264	6285	SbPI276837.K025600	6_29411	315	29404	PI_276837		FALSE	OG0008298	N0.HOG0010950 OG0008298	TRUE	50861
Chr03	75641869	75645490	Sobic.003G378800	0_13286	492	13287	BTx623	Arr009363	TRUE	OG0014016	N0.HOG0016690 OG0014016	FALSE	2266
Chr03	75650561	75652816	Sobic.003G378900	0_13287	643	13288	BTx623	Arr009364	TRUE	OG0014017	N0.HOG0016691 OG0014017	FALSE	2267
Chr03	75652704	75655428	Sobic.003G379000	0_13288	210	13289	BTx623	Arr009365	TRUE	OG0014018	N0.HOG0016692 OG0014018	FALSE	2268
Chr03	75656181	75657349	Sobic.003G379100	0_13289	182	13290	BTx623	Arr009366	TRUE	OG0014019	N0.HOG0016693 OG0014019	FALSE	2269
Chr03	75658966	75666439	Sobic.003G379200	0_13290	777	13291	BTx623	Arr009368	TRUE	OG0014020	N0.HOG0016694 OG0014020	FALSE	2270
Chr03	75672408	75675065	Sobic.003G379400	0_13291	174	13292	BTx623	Arr009369	TRUE	OG0014021	N0.HOG0016695 OG0014021	FALSE	2272
Chr03	75723347	75728226	Sobic.003G379500	0_13293	414	13294	BTx623	Arr009370	TRUE	OG0014022	N0.HOG0016696 OG0014022	FALSE	2273
Chr03	75725904	75732250	Sobic.003G379600	0_13294	792	13295	BTx623	Arr009371	TRUE	OG0014023	N0.HOG0016697 OG0014023	FALSE	2274
Chr03	75740911	75743961	Sobic.003G379700	0_13295	292	13296	BTx623	Arr009372	TRUE	OG0014024	N0.HOG0016698 OG0014024	FALSE	2276
Chr03	75777816	75780164	Sobic.003G380000	0_13298	252	13299	BTx623	Arr009376	TRUE	OG0014025	N0.HOG0016699 OG0014025	FALSE	2280
scaffold_458	9604	16236	SbPI276837.K025700	6_29412	247	29405	PI_276837		FALSE	OG0022646	N0.HOG0025348 OG0022646	TRUE	50862
Chr03	75782662	75784556	Sobic.003G380100	0_13299	522	13300	BTx623	Arr009377	TRUE	OG0014026	N0.HOG0016700 OG0014026	FALSE	2281
Chr03	75784298	75788015	Sobic.003G380200	0_13300	333	13301	BTx623	Arr009378	TRUE	OG0014027	N0.HOG0016701 OG0014027	FALSE	2282
Chr03	75790626	75792622	Sobic.003G380300	0_13301	113	13302	BTx623	Arr009379	TRUE	OG0014028	N0.HOG0016702 OG0014028	FALSE	2283
Chr03	75793580	75797038	Sobic.003G380400	0_13302	397	13303	BTx623	Arr009380	TRUE	OG0014029	N0.HOG0016703 OG0014029	FALSE	2284
Chr03	75801180	75807257	Sobic.003G380500	0_13304	568	13305	BTx623	Arr009381	TRUE	OG0014030	N0.HOG0016704 OG0014030	FALSE	2285
Chr03	75814269	75818574	Sobic.003G380600	0_13305	405	13306	BTx623	Arr009382	TRUE	OG0014031	N0.HOG0016705 OG0014031	FALSE	2287
Chr03	75820891	75822580	Sobic.003G380700	0_13306	351	13307	BTx623	Arr833536	TRUE	OG0014032	N0.HOG0016706 OG0014032	FALSE	2288
Chr03	75831622	75832625	Sobic.003G380900	0_13308	192	13309	BTx623	Arr009383	TRUE	OG0014033	N0.HOG0016707 OG0014033	FALSE	2289
Chr03	75834155	75837208	Sobic.003G381000	0_13310	352	13311	BTx623	Arr009385	TRUE	OG0014034	N0.HOG0016708 OG0014034	FALSE	2290
Chr03	75858313	75862912	Sobic.003G381100	0_13311	278	13312	BTx623	Arr009386	TRUE	OG0014035	N0.HOG0016709 OG0014035	FALSE	2291
scaffold_458	869	3119	SbPI276837.K025500	6_29410	337	29403	PI_276837		FALSE	OG0022647	N0.HOG0025349 OG0022647	TRUE	50860
Chr03	75866784	75871468	Sobic.003G381200	0_13312	294	13313	BTx623	Arr009387	TRUE	OG0014036	N0.HOG0016710 OG0014036	FALSE	2292
Chr03	75872410	75875797	Sobic.003G381300	0_13313	135	13314	BTx623	Arr009388	TRUE	OG0014037	N0.HOG0016711 OG0014037	FALSE	2293
Chr03	75877670	75879662	Sobic.003G381400	0_13314	304	13315	BTx623	Arr009389	TRUE	OG0014038	N0.HOG0016712 OG0014038	FALSE	2294
Chr03	75884180	75890058	Sobic.003G381600	0_13316	624	13317	BTx623	Arr009391	TRUE	OG0014039	N0.HOG0016713 OG0014039	FALSE	2297
Chr03	75908642	75914012	Sobic.003G381700	0_13317	505	13318	BTx623	Arr009392	TRUE	OG0014040	N0.HOG0016714 OG0014040	FALSE	2298
Chr03	75918380	75921431	Sobic.003G381900	0_13319	296	13320	BTx623	Arr009393	TRUE	OG0014041	N0.HOG0016715 OG0014041	FALSE	2299
Chr03	75921551	75924621	Sobic.003G382000	0_13320	260	13321	BTx623	Arr009395	TRUE	OG0014042	N0.HOG0016716 OG0014042	FALSE	2300
Chr03	75925206	75929830	Sobic.003G382100	0_13321	257	13322	BTx623	Arr009396	TRUE	OG0014043	N0.HOG0016717 OG0014043	FALSE	2301
Chr03	75932615	75934221	Sobic.003G382200	0_13322	466	13323	BTx623	Arr009397	TRUE	OG0014044	N0.HOG0016718 OG0014044	FALSE	2302
Chr03	76014781	76019425	Sobic.003G382900	0_13329	668	13330	BTx623	Arr009405	TRUE	OG0014045	N0.HOG0016719 OG0014045	FALSE	2310
scaffold_458	17662	19699	SbPI276837.K025800	6_29413	321	29406	PI_276837		FALSE	OG0008298	N0.NoHOG03531	TRUE	50863
Chr03	76026896	76029815	Sobic.003G383300	0_13333	285	13334	BTx623	Arr009409	TRUE	OG0014046	N0.HOG0016720 OG0014046	FALSE	2314
Chr03	76039142	76040735	Sobic.003G383400	0_13334	531	13335	BTx623	Arr009410	TRUE	OG0014047	N0.HOG0016721 OG0014047	FALSE	2316
Chr03	76046471	76049541	Sobic.003G383500	0_13335	356	13336	BTx623	Arr009411	TRUE	OG0014048	N0.HOG0016722 OG0014048	FALSE	2317
Chr03	76057042	76060260	Sobic.003G383700	0_13336	260	13337	BTx623	Arr009412	TRUE	OG0014049	N0.HOG0016723 OG0014049	FALSE	2318
Chr03	76072888	76076964	Sobic.003G383800	0_13337	834	13338	BTx623	Arr009413	TRUE	OG0014050	N0.HOG0016724 OG0014050	FALSE	2319
Chr03	76080670	76081775	Sobic.003G383900	0_13338	163	13339	BTx623	Arr009415	TRUE	OG0014051	N0.HOG0016725 OG0014051	FALSE	2320
Chr03	76084561	76088264	Sobic.003G384100	0_13339	967	13340	BTx623	Arr009416	TRUE	OG0014052	N0.HOG0016726 OG0014052	FALSE	2321
Chr03	76088421	76093088	Sobic.003G384200	0_13340	522	13341	BTx623	Arr009417	TRUE	OG0014053	N0.HOG0016727 OG0014053	FALSE	2322
Chr03	76097665	76099061	Sobic.003G384301	0_13342	199	13343	BTx623	Arr009418	TRUE	OG0014054	N0.HOG0016728 OG0014054	FALSE	2323
Chr03	76101945	76104630	Sobic.003G384351	0_13343	352	13344	BTx623	Arr009419	TRUE	OG0014055	N0.HOG0016729 OG0014055	FALSE	2325
scaffold_459	27529	32300	SbPI276837.K026400	6_29419	355	29412	PI_276837		FALSE	OG0002394	N0.HOG0004762 OG0002394	TRUE	50869
Chr03	76133065	76136012	Sobic.003G384800	0_13347	380	13348	BTx623	Arr833537	TRUE	OG0014056	N0.HOG0016730 OG0014056	FALSE	2328
Chr03	76145869	76149271	Sobic.003G385000	0_13349	517	13350	BTx623	Arr009422	TRUE	OG0014057	N0.HOG0016731 OG0014057	FALSE	2329
Chr03	76152398	76159655	Sobic.003G385100	0_13350	426	13351	BTx623	Arr009424	TRUE	OG0014058	N0.HOG0016732 OG0014058	FALSE	2330
Chr03	76176868	76181384	Sobic.003G385300	0_13351	735	13352	BTx623	Arr009425	TRUE	OG0014059	N0.HOG0016733 OG0014059	FALSE	2331
Chr03	76185704	76189737	Sobic.003G385500	0_13353	869	13354	BTx623	Arr009426	TRUE	OG0014060	N0.HOG0016734 OG0014060	FALSE	2332
Chr03	76215923	76219696	Sobic.003G385900	0_13357	874	13358	BTx623	Arr009427	TRUE	OG0014061	N0.HOG0016735 OG0014061	FALSE	2334
Chr03	76224817	76227756	Sobic.003G386000	0_13359	324	13360	BTx623	Arr009428	TRUE	OG0014062	N0.HOG0016736 OG0014062	FALSE	2335
Chr03	76235814	76239528	Sobic.003G386100	0_13360	163	13361	BTx623	Arr009429	TRUE	OG0014063	N0.HOG0016737 OG0014063	FALSE	2336
Chr03	76240958	76244109	Sobic.003G386200	0_13361	213	13362	BTx623	Arr009430	TRUE	OG0014064	N0.HOG0016738 OG0014064	FALSE	2337
Chr03	76244418	76248539	Sobic.003G386300	0_13362	247	13363	BTx623	Arr009431	TRUE	OG0014065	N0.HOG0016739 OG0014065	FALSE	2338
scaffold_459	5629	8161	SbPI276837.K026000	6_29415	377	29408	PI_276837		FALSE	OG0013684	N0.HOG0016358 OG0013684	TRUE	50865
Chr03	76252532	76255682	Sobic.003G386400	0_13364	398	13365	BTx623	Arr009450	TRUE	OG0014066	N0.HOG0016740 OG0014066	FALSE	2340
Chr03	76269949	76271561	Sobic.003G386800	0_13368	422	13369	BTx623	Arr009496	TRUE	OG0014067	N0.HOG0016741 OG0014067	FALSE	2345
Chr03	76281306	76287641	Sobic.003G387100	0_13370	317	13371	BTx623	Arr009515	TRUE	OG0014068	N0.HOG0016742 OG0014068	FALSE	2347
Chr03	76289012	76289615	Sobic.003G387201	0_13371	66	13372	BTx623	Arr009524	TRUE	OG0014069	N0.HOG0016743 OG0014069	FALSE	2348
Chr03	76301239	76302386	Sobic.003G387400	0_13373	200	13374	BTx623	Arr009544	TRUE	OG0014070	N0.HOG0016744 OG0014070	FALSE	2350
Chr03	76305331	76308772	Sobic.003G387500	0_13374	564	13375	BTx623	Arr009554	TRUE	OG0014071	N0.HOG0016745 OG0014071	FALSE	2351
Chr03	76308566	76316675	Sobic.003G387600	0_13375	944	13376	BTx623	Arr009562	TRUE	OG0014072	N0.HOG0016746 OG0014072	FALSE	2352
Chr03	76315375	76317449	Sobic.003G387700	0_13376	162	13377	BTx623	Arr009572	TRUE	OG0014073	N0.HOG0016747 OG0014073	FALSE	2353
Chr03	76317761	76322930	Sobic.003G387800	0_13377	613	13378	BTx623	Arr009582	TRUE	OG0014074	N0.HOG0016748 OG0014074	FALSE	2354
Chr03	76326333	76329428	Sobic.003G387900	0_13378	303	13379	BTx623	Arr009598	TRUE	OG0014075	N0.HOG0016749 OG0014075	FALSE	2356
scaffold_459	9141	12832	SbPI276837.K026100	6_29416	465	29409	PI_276837		FALSE	OG0013685	N0.HOG0016359 OG0013685	TRUE	50866
Chr03	76331264	76341495	Sobic.003G388000	0_13379	755	13380	BTx623	Arr009607	TRUE	OG0014076	N0.HOG0016750 OG0014076	FALSE	2357
Chr03	76341742	76345493	Sobic.003G388100	0_13380	513	13381	BTx623	Arr009616	TRUE	OG0014077	N0.HOG0016751 OG0014077	FALSE	2358
Chr03	76381158	76383361	Sobic.003G388900	0_13388	603	13389	BTx623	Arr009646	TRUE	OG0014078	N0.HOG0016752 OG0014078	FALSE	2361
Chr03	76385715	76392614	Sobic.003G389000	0_13389	609	13390	BTx623	Arr009656	TRUE	OG0014079	N0.HOG0016753 OG0014079	FALSE	2362
Chr03	76395592	76400883	Sobic.003G389100	0_13390	941	13391	BTx623	Arr009664	TRUE	OG0014080	N0.HOG0016754 OG0014080	FALSE	2363
Chr03	76429780	76438246	Sobic.003G389200	0_13393	1089	13394	BTx623	Arr009682	TRUE	OG0014081	N0.HOG0016755 OG0014081	FALSE	2365
Chr03	76455596	76462875	Sobic.003G389300	0_13394	984	13395	BTx623	Arr009690	TRUE	OG0014082	N0.HOG0016756 OG0014082	FALSE	2366
Chr03	76464455	76471188	Sobic.003G389400	0_13395	414	13396	BTx623	Arr009700	TRUE	OG0014083	N0.HOG0016757 OG0014083	FALSE	2367
Chr03	76465468	76470288	Sobic.003G389500	0_13396	383	13397	BTx623	Arr009710	TRUE	OG0014084	N0.HOG0016758 OG0014084	FALSE	2368
Chr03	76519543	76523662	Sobic.003G390100	0_13403	621	13404	BTx623	Arr009748	TRUE	OG0014085	N0.HOG0016759 OG0014085	FALSE	2372
scaffold_459	13497	16465	SbPI276837.K026200	6_29417	371	29410	PI_276837		FALSE	OG0013686	N0.HOG0016360 OG0013686	TRUE	50867
Chr03	76526103	76529763	Sobic.003G390300	0_13404	490	13405	BTx623	Arr009767	TRUE	OG0014086	N0.HOG0016760 OG0014086	FALSE	2374
Chr03	76530042	76536252	Sobic.003G390400	0_13405	455	13406	BTx623	Arr009776	TRUE	OG0014087	N0.HOG0016761 OG0014087	FALSE	2375
Chr03	76538023	76540033	Sobic.003G390500	0_13406	402	13407	BTx623	Arr009786	TRUE	OG0014088	N0.HOG0016762 OG0014088	FALSE	2376
Chr03	76541133	76545496	Sobic.003G390600	0_13407	704	13408	BTx623	Arr009796	TRUE	OG0014089	N0.HOG0016763 OG0014089	FALSE	2377
Chr03	76557761	76560992	Sobic.003G390700	0_13408	492	13409	BTx623	Arr009806	TRUE	OG0014090	N0.HOG0016764 OG0014090	FALSE	2378
Chr03	76566947	76573975	Sobic.003G390800	0_13409	813	13410	BTx623	Arr009816	TRUE	OG0014091	N0.HOG0016765 OG0014091	FALSE	2379
Chr03	76588021	76589954	Sobic.003G390900	0_13410	498	13411	BTx623	Arr009836	TRUE	OG0014092	N0.HOG0016766 OG0014092	FALSE	2381
Chr03	76616546	76618358	Sobic.003G391000	0_13411	460	13412	BTx623	Arr009845	TRUE	OG0014093	N0.HOG0016767 OG0014093	FALSE	2382
Chr03	76657674	76660726	Sobic.003G391500	0_13416	390	13417	BTx623	Arr009894	TRUE	OG0014094	N0.HOG0016768 OG0014094	FALSE	2387
Chr03	76670045	76675285	Sobic.003G391600	0_13417	556	13418	BTx623	Arr009902	TRUE	OG0014095	N0.HOG0016769 OG0014095	FALSE	2388
scaffold_459	22741	24630	SbPI276837.K026300	6_29418	218	29411	PI_276837		FALSE	OG0013687	N0.HOG0016361 OG0013687	TRUE	50868
Chr03	76679392	76680431	Sobic.003G391800	0_13419	325	13420	BTx623	Arr833558	TRUE	OG0014096	N0.HOG0016770 OG0014096	FALSE	2389
Chr03	76682762	76686205	Sobic.003G391900	0_13420	168	13421	BTx623	Arr009920	TRUE	OG0014097	N0.HOG0016771 OG0014097	FALSE	2390
Chr03	76686913	76691197	Sobic.003G392000	0_13421	657	13422	BTx623	Arr009927	TRUE	OG0014098	N0.HOG0016772 OG0014098	FALSE	2391
Chr03	76697019	76703962	Sobic.003G392100	0_13422	696	13423	BTx623	Arr009936	TRUE	OG0014099	N0.HOG0016773 OG0014099	FALSE	2392
Chr03	76704442	76707463	Sobic.003G392200	0_13423	420	13424	BTx623	Arr009945	TRUE	OG0014100	N0.HOG0016774 OG0014100	FALSE	2393
Chr03	76715341	76719308	Sobic.003G392275	0_13424	189	13425	BTx623	Arr833563	FALSE	OG0014101	N0.HOG0016775 OG0014101	FALSE	2394
Chr03	76777762	76783477	Sobic.003G392700	0_13429	560	13430	BTx623	Arr009964	TRUE	OG0014102	N0.HOG0016776 OG0014102	FALSE	2395
Chr03	76800986	76803701	Sobic.003G393001	0_13432	139	13433	BTx623	Arr009986	TRUE	OG0014103	N0.HOG0016777 OG0014103	FALSE	2398
Chr03	76804680	76816246	Sobic.003G393100	0_13433	1176	13434	BTx623	Arr009996	TRUE	OG0014104	N0.HOG0016778 OG0014104	FALSE	2399
Chr03	76817221	76822277	Sobic.003G393200	0_13434	815	13435	BTx623	Arr010007	TRUE	OG0014105	N0.HOG0016779 OG0014105	FALSE	2400
scaffold_462	16955	25015	SbPI276837.K026600	6_29421	424	29414	PI_276837		FALSE	OG0001728	N0.HOG0004045 OG0001728	TRUE	50871
Chr03	76823606	76827999	Sobic.003G393300	0_13435	580	13436	BTx623	Arr010017	TRUE	OG0014106	N0.HOG0016780 OG0014106	FALSE	2401
Chr03	76848404	76852766	Sobic.003G393400	0_13436	510	13437	BTx623	Arr833570	FALSE	OG0014107	N0.HOG0016781 OG0014107	FALSE	2402
Chr03	76857097	76860253	Sobic.003G393600	0_13438	689	13439	BTx623	Arr010033	TRUE	OG0014108	N0.HOG0016782 OG0014108	FALSE	2403
Chr03	76868440	76871632	Sobic.003G393700	0_13439	248	13440	BTx623	Arr010040	TRUE	OG0014109	N0.HOG0016783 OG0014109	FALSE	2404
Chr03	76872889	76874715	Sobic.003G393800	0_13440	131	13441	BTx623	Arr010049	TRUE	OG0014110	N0.HOG0016784 OG0014110	FALSE	2405
Chr03	76880401	76885955	Sobic.003G394100	0_13443	518	13444	BTx623	Arr010066	TRUE	OG0014111	N0.HOG0016785 OG0014111	FALSE	2407
Chr03	76890741	76899694	Sobic.003G394200	0_13444	839	13445	BTx623	Arr010073	TRUE	OG0014112	N0.HOG0016786 OG0014112	FALSE	2408
Chr03	76900487	76906329	Sobic.003G394300	0_13445	613	13446	BTx623	Arr010091	TRUE	OG0014113	N0.HOG0016787 OG0014113	FALSE	2410
Chr03	76908504	76909655	Sobic.003G394400	0_13446	162	13447	BTx623	Arr010100	TRUE	OG0014114	N0.HOG0016788 OG0014114	FALSE	2411
Chr03	76912962	76918000	Sobic.003G394500	0_13447	618	13448	BTx623	Arr010110	TRUE	OG0014115	N0.HOG0016789 OG0014115	FALSE	2412
scaffold_462	29547	32991	SbPI276837.K026700	6_29422	422	29415	PI_276837		FALSE	OG0002805	N0.HOG0005211 OG0002805	TRUE	50872
Chr03	76918134	76924180	Sobic.003G394600	0_13448	315	13449	BTx623	Arr010120	TRUE	OG0014116	N0.HOG0016790 OG0014116	FALSE	2413
Chr03	76928503	76935710	Sobic.003G394900	0_13449	1346	13450	BTx623	Arr010134	TRUE	OG0014117	N0.HOG0016791 OG0014117	FALSE	2415
Chr03	76936834	76938363	Sobic.003G395000	0_13450	370	13451	BTx623	Arr010142	TRUE	OG0014118	N0.HOG0016792 OG0014118	FALSE	2416
Chr03	76954096	76958561	Sobic.003G395200	0_13452	702	13453	BTx623	Arr010162	TRUE	OG0014119	N0.HOG0016793 OG0014119	FALSE	2418
Chr03	76980309	76985320	Sobic.003G395400	0_13454	350	13455	BTx623	Arr010186	TRUE	OG0014120	N0.HOG0016794 OG0014120	FALSE	2421
Chr03	76990830	76995397	Sobic.003G395600	0_13456	444	13457	BTx623	Arr010203	TRUE	OG0014121	N0.HOG0016795 OG0014121	FALSE	2423
Chr03	77023493	77025691	Sobic.003G396100	0_13461	389	13462	BTx623	Arr010239	TRUE	OG0014122	N0.HOG0016796 OG0014122	FALSE	2427
Chr03	77030155	77033735	Sobic.003G396300	0_13463	489	13464	BTx623	Arr010258	TRUE	OG0014123	N0.HOG0016797 OG0014123	FALSE	2429
Chr03	77033667	77035461	Sobic.003G396400	0_13464	483	13465	BTx623	Arr010283	TRUE	OG0014124	N0.HOG0016798 OG0014124	FALSE	2432
Chr03	77048361	77051460	Sobic.003G396600	0_13466	278	13467	BTx623	Arr833600	TRUE	OG0014125	N0.HOG0016799 OG0014125	FALSE	2433
scaffold_462	12639	13782	SbPI276837.K026500	6_29420	119	29413	PI_276837		FALSE	OG0033682	N0.HOG0037063 OG0033682	TRUE	50870
Chr03	77051961	77063818	Sobic.003G396700	0_13467	1659	13468	BTx623	Arr010300	TRUE	OG0014126	N0.HOG0016800 OG0014126	FALSE	2434
Chr03	77067341	77076429	Sobic.003G396800	0_13468	398	13469	BTx623	Arr010310	TRUE	OG0014127	N0.HOG0016801 OG0014127	FALSE	2435
Chr03	77093538	77096007	Sobic.003G397200	0_13473	508	13474	BTx623	Arr010355	TRUE	OG0014128	N0.HOG0016802 OG0014128	FALSE	2440
Chr03	77099677	77100557	Sobic.003G397300	0_13474	162	13475	BTx623	Arr010365	TRUE	OG0014129	N0.HOG0016803 OG0014129	FALSE	2441
Chr03	77111639	77116146	Sobic.003G397700	0_13478	334	13479	BTx623	Arr010380	TRUE	OG0014130	N0.HOG0016804 OG0014130	FALSE	2443
Chr03	77116327	77120752	Sobic.003G397800	0_13479	579	13480	BTx623	Arr010387	TRUE	OG0014131	N0.HOG0016805 OG0014131	FALSE	2444
Chr03	77124296	77130487	Sobic.003G397900	0_13480	694	13481	BTx623	Arr010393	TRUE	OG0014132	N0.HOG0016806 OG0014132	FALSE	2445
Chr03	77133280	77138566	Sobic.003G398100	0_13481	681	13482	BTx623	Arr010398	TRUE	OG0014133	N0.HOG0016807 OG0014133	FALSE	2446
Chr03	77150380	77155517	Sobic.003G398200	0_13482	702	13483	BTx623	Arr010405	TRUE	OG0014134	N0.HOG0016808 OG0014134	FALSE	2447
Chr03	77192131	77193751	Sobic.003G398600	0_13486	343	13487	BTx623	Arr833610	FALSE	OG0014135	N0.HOG0016809 OG0014135	FALSE	2452
scaffold_470	4629	7423	SbPI276837.K026800	6_29423	232	29416	PI_276837		FALSE	OG0000270	N0.HOG0001302 OG0000270	TRUE	50873
Chr03	77205909	77209393	Sobic.003G398900	0_13489	531	13490	BTx623	Arr010416	TRUE	OG0014136	N0.HOG0016810 OG0014136	FALSE	2455
Chr03	77227581	77230641	Sobic.003G399100	0_13493	703	13494	BTx623	Arr010418	TRUE	OG0014137	N0.HOG0016811 OG0014137	FALSE	2458
Chr03	77236383	77238231	Sobic.003G399400	0_13495	137	13496	BTx623	Arr010419	TRUE	OG0014138	N0.HOG0016812 OG0014138	FALSE	2459
Chr03	77242802	77244277	Sobic.003G399500	0_13496	190	13497	BTx623	Arr010421	TRUE	OG0014139	N0.HOG0016813 OG0014139	FALSE	2460
Chr03	77245879	77246639	Sobic.003G399600	0_13497	103	13498	BTx623	Arr010422	TRUE	OG0014140	N0.HOG0016814 OG0014140	FALSE	2462
Chr03	77249136	77249981	Sobic.003G399700	0_13498	106	13499	BTx623	Arr010423	TRUE	OG0014141	N0.HOG0016815 OG0014141	FALSE	2463
Chr03	77251502	77252733	Sobic.003G399800	0_13499	124	13500	BTx623	Arr010424	TRUE	OG0014142	N0.HOG0016816 OG0014142	FALSE	2465
Chr03	77257872	77262198	Sobic.003G400000	0_13501	519	13502	BTx623	Arr010425	TRUE	OG0014143	N0.HOG0016817 OG0014143	FALSE	2466
Chr03	77264498	77267378	Sobic.003G400100	0_13502	496	13503	BTx623	Arr010426	TRUE	OG0014144	N0.HOG0016818 OG0014144	FALSE	2467
Chr03	77272130	77274642	Sobic.003G400200	0_13503	297	13504	BTx623	Arr010427	TRUE	OG0014145	N0.HOG0016819 OG0014145	FALSE	2468
scaffold_470	31086	32798	SbPI276837.K027100	6_29426	449	29419	PI_276837		FALSE	OG0001192	N0.HOG0003381 OG0001192	TRUE	50876
Chr03	77332914	77335525	Sobic.003G400800	0_13508	156	13509	BTx623	Arr010433	TRUE	OG0014146	N0.HOG0016820 OG0014146	FALSE	2474
Chr03	77336953	77338542	Sobic.003G400900	0_13509	240	13510	BTx623	Arr010434	TRUE	OG0014147	N0.HOG0016821 OG0014147	FALSE	2475
Chr03	77342988	77351663	Sobic.003G401000	0_13510	970	13511	BTx623	Arr010435	TRUE	OG0014148	N0.HOG0016822 OG0014148	FALSE	2476
Chr03	77363895	77367236	Sobic.003G401200	0_13512	487	13513	BTx623	Arr010437	TRUE	OG0014149	N0.HOG0016823 OG0014149	FALSE	2478
Chr03	77371298	77373594	Sobic.003G401400	0_13514	148	13515	BTx623	Arr833611	TRUE	OG0014150	N0.HOG0016824 OG0014150	FALSE	2457
Chr03	77375499	77376464	Sobic.003G401500	0_13515	143	13516	BTx623	Arr010438	TRUE	OG0014151	N0.HOG0016825 OG0014151	FALSE	2479
Chr03	77401973	77405818	Sobic.003G401800	0_13517	551	13518	BTx623	Arr010441	TRUE	OG0014152	N0.HOG0016826 OG0014152	FALSE	2481
Chr03	77443016	77446908	Sobic.003G402200	0_13522	327	13523	BTx623	Arr010445	TRUE	OG0014153	N0.HOG0016827 OG0014153	FALSE	2486
Chr03	77449247	77451758	Sobic.003G402300	0_13523	205	13524	BTx623	Arr010446	TRUE	OG0014154	N0.HOG0016828 OG0014154	FALSE	2487
Chr03	77458083	77461670	Sobic.003G402500	0_13525	308	13526	BTx623	Arr010448	TRUE	OG0014155	N0.HOG0016829 OG0014155	FALSE	2489
scaffold_470	12721	15176	SbPI276837.K026900	6_29424	367	29417	PI_276837		FALSE	OG0001378	N0.HOG0003647 OG0001378	TRUE	50874
Chr03	77466983	77469293	Sobic.003G402600	0_13527	100	13528	BTx623	Arr010451	TRUE	OG0014156	N0.HOG0016830 OG0014156	FALSE	2490
Chr03	77478272	77480180	Sobic.003G402700	0_13528	209	13529	BTx623	Arr010453	TRUE	OG0014157	N0.HOG0016831 OG0014157	FALSE	2491
Chr03	77480463	77485418	Sobic.003G402800	0_13529	597	13530	BTx623	Arr010454	TRUE	OG0014158	N0.HOG0016832 OG0014158	FALSE	2492
Chr03	77486620	77490060	Sobic.003G402900	0_13530	530	13531	BTx623	Arr010455	TRUE	OG0014159	N0.HOG0016833 OG0014159	FALSE	2494
Chr03	77494150	77497397	Sobic.003G403000	0_13531	601	13532	BTx623	Arr010456	TRUE	OG0014160	N0.HOG0016834 OG0014160	FALSE	2495
Chr03	77504133	77510779	Sobic.003G403300	0_13533	1082	13534	BTx623	Arr010458	TRUE	OG0014161	N0.HOG0016835 OG0014161	FALSE	2497
Chr03	77514466	77517823	Sobic.003G403400	0_13534	261	13535	BTx623	Arr010459	TRUE	OG0014162	N0.HOG0016836 OG0014162	FALSE	2498
Chr03	77524822	77528510	Sobic.003G403500	0_13535	407	13536	BTx623	Arr010460	TRUE	OG0014163	N0.HOG0016837 OG0014163	FALSE	2499
Chr03	77550579	77557446	Sobic.003G403800	0_13538	383	13539	BTx623	Arr010465	TRUE	OG0014164	N0.HOG0016838 OG0014164	FALSE	2502
Chr03	77552992	77559514	Sobic.003G403900	0_13539	377	13540	BTx623	Arr010466	TRUE	OG0014165	N0.HOG0016839 OG0014165	FALSE	2503
scaffold_470	25181	30941	SbPI276837.K027000	6_29425	518	29418	PI_276837		FALSE	OG0001379	N0.NoHOG03532	TRUE	50875
Chr03	77562648	77568234	Sobic.003G404000	0_13540	398	13541	BTx623	Arr010467	TRUE	OG0014166	N0.HOG0016840 OG0014166	FALSE	2505
Chr03	77571576	77576851	Sobic.003G404100	0_13541	410	13542	BTx623	Arr010475	TRUE	OG0014167	N0.HOG0016841 OG0014167	FALSE	2506
Chr03	77585228	77588359	Sobic.003G404200	0_13542	230	13543	BTx623	Arr010482	TRUE	OG0014168	N0.HOG0016842 OG0014168	FALSE	2507
Chr03	77588637	77591369	Sobic.003G404300	0_13543	113	13544	BTx623	Arr010488	TRUE	OG0014169	N0.HOG0016843 OG0014169	FALSE	2508
Chr03	77591474	77597565	Sobic.003G404400	0_13544	549	13545	BTx623	Arr010493	TRUE	OG0014170	N0.HOG0016844 OG0014170	FALSE	2509
Chr03	77597687	77605310	Sobic.003G404500	0_13545	820	13546	BTx623	Arr010498	TRUE	OG0014171	N0.HOG0016845 OG0014171	FALSE	2510
Chr03	77609420	77611085	Sobic.003G404600	0_13546	367	13547	BTx623	Arr833613	FALSE	OG0014172	N0.HOG0016846 OG0014172	FALSE	2511
Chr03	77665290	77670515	Sobic.003G405600	0_13555	433	13556	BTx623	Arr010503	TRUE	OG0014173	N0.HOG0016847 OG0014173	FALSE	2517
Chr03	77672730	77676184	Sobic.003G405700	0_13556	659	13557	BTx623	Arr010504	TRUE	OG0014174	N0.HOG0016848 OG0014174	FALSE	2518
Chr03	77676947	77678892	Sobic.003G405800	0_13557	440	13558	BTx623	Arr010505	TRUE	OG0014175	N0.HOG0016849 OG0014175	FALSE	2519
scaffold_481	20879	22267	SbPI276837.K027200	6_29427	114	29420	PI_276837		FALSE	OG0000497	N0.HOG0001839 OG0000497	TRUE	50877
Chr03	77680994	77684596	Sobic.003G405900	0_13558	204	13559	BTx623	Arr010507	TRUE	OG0014176	N0.HOG0016850 OG0014176	FALSE	2520
Chr03	77703858	77706108	Sobic.003G406000	0_13559	395	13560	BTx623	Arr010508	TRUE	OG0014177	N0.HOG0016851 OG0014177	FALSE	2521
Chr03	77943266	77947206	Sobic.003G407800	0_13578	569	13579	BTx623	Arr010527	TRUE	OG0014178	N0.HOG0016852 OG0014178	FALSE	2536
Chr03	77947629	77952003	Sobic.003G407900	0_13579	443	13580	BTx623	Arr010528	TRUE	OG0014179	N0.HOG0016853 OG0014179	FALSE	2537
Chr03	77963633	77965799	Sobic.003G408000	0_13581	242	13582	BTx623	Arr010529	TRUE	OG0014180	N0.HOG0016854 OG0014180	FALSE	2538
Chr03	77968276	77970430	Sobic.003G408100	0_13582	209	13583	BTx623	Arr010530	TRUE	OG0014181	N0.HOG0016855 OG0014181	FALSE	2539
Chr03	77973396	77974435	Sobic.003G408200	0_13583	192	13584	BTx623	Arr010532	TRUE	OG0014182	N0.HOG0016856 OG0014182	FALSE	2540
Chr03	77976388	77983263	Sobic.003G408300	0_13584	496	13585	BTx623	Arr010536	TRUE	OG0014183	N0.HOG0016857 OG0014183	FALSE	2541
Chr03	77995356	77999518	Sobic.003G408400	0_13585	326	13586	BTx623	Arr010538	TRUE	OG0014184	N0.HOG0016858 OG0014184	FALSE	2543
Chr03	78017099	78022580	Sobic.003G408500	0_13586	501	13587	BTx623	Arr010539	TRUE	OG0014185	N0.HOG0016859 OG0014185	FALSE	2544
scaffold_484	11928	19565	SbPI276837.K027300	6_29428	609	29421	PI_276837		FALSE	OG0027416	N0.HOG0030554 OG0027416	TRUE	50878
Chr03	78022705	78029691	Sobic.003G408600	0_13587	1535	13588	BTx623	Arr010540	TRUE	OG0014186	N0.HOG0016860 OG0014186	FALSE	2545
Chr03	78036626	78043194	Sobic.003G408800	0_13589	508	13590	BTx623	Arr010541	TRUE	OG0014187	N0.HOG0016861 OG0014187	FALSE	2546
Chr03	78043955	78045609	Sobic.003G408900	0_13590	434	13591	BTx623	Arr010542	TRUE	OG0014188	N0.HOG0016862 OG0014188	FALSE	2547
Chr03	78051019	78051702	Sobic.003G409000	0_13591	159	13592	BTx623	Arr010543	TRUE	OG0014189	N0.HOG0016863 OG0014189	FALSE	2548
Chr03	78060144	78060925	Sobic.003G409100	0_13592	157	13593	BTx623	Arr010544	TRUE	OG0014190	N0.HOG0016864 OG0014190	FALSE	2549
Chr03	78068074	78080205	Sobic.003G409200	0_13594	506	13595	BTx623	Arr010546	TRUE	OG0014191	N0.HOG0016865 OG0014191	FALSE	2550
Chr03	78085033	78089245	Sobic.003G409300	0_13595	936	13596	BTx623	Arr010548	TRUE	OG0014192	N0.HOG0016866 OG0014192	FALSE	2551
Chr03	78092931	78095409	Sobic.003G409400	0_13596	295	13597	BTx623	Arr010549	TRUE	OG0014193	N0.HOG0016867 OG0014193	FALSE	2553
Chr03	78095216	78095519	Sobic.003G409500	0_13597	32	13598	BTx623	Arr010550	TRUE	OG0014194	N0.HOG0016868 OG0014194	FALSE	2554
Chr03	78095519	78098857	Sobic.003G409600	0_13598	415	13599	BTx623	Arr010551	TRUE	OG0014195	N0.HOG0016869 OG0014195	FALSE	2555
scaffold_492	12005	13606	SbPI276837.K027400	6_29429	144	29422	PI_276837		FALSE	OG0000709	N0.HOG0002399 OG0000709	TRUE	50879
Chr03	78102382	78105517	Sobic.003G409700	0_13599	313	13600	BTx623	Arr010552	TRUE	OG0014196	N0.HOG0016870 OG0014196	FALSE	2556
Chr03	78108764	78111796	Sobic.003G409800	0_13600	256	13601	BTx623	Arr010553	TRUE	OG0014197	N0.HOG0016871 OG0014197	FALSE	2557
Chr03	78122644	78129847	Sobic.003G409900	0_13602	984	13603	BTx623	Arr010554	TRUE	OG0014198	N0.HOG0016872 OG0014198	FALSE	2558
Chr03	78129825	78131520	Sobic.003G410000	0_13603	186	13604	BTx623	Arr010555	TRUE	OG0014199	N0.HOG0016873 OG0014199	FALSE	2559
Chr03	78158476	78161771	Sobic.003G410200	0_13605	196	13606	BTx623	Arr010558	TRUE	OG0014200	N0.HOG0016874 OG0014200	FALSE	2561
Chr03	78167174	78171548	Sobic.003G410300	0_13606	101	13607	BTx623	Arr010559	TRUE	OG0014201	N0.HOG0016875 OG0014201	FALSE	2563
Chr03	78174153	78177456	Sobic.003G410400	0_13607	230	13608	BTx623	Arr010560	TRUE	OG0014202	N0.HOG0016876 OG0014202	FALSE	2564
Chr03	78177760	78180652	Sobic.003G410500	0_13608	430	13609	BTx623	Arr010561	TRUE	OG0014203	N0.HOG0016877 OG0014203	FALSE	2565
Chr03	78184285	78188577	Sobic.003G410600	0_13609	416	13610	BTx623	Arr010562	TRUE	OG0014204	N0.HOG0016878 OG0014204	FALSE	2566
Chr03	78196869	78200360	Sobic.003G410700	0_13610	418	13611	BTx623	Arr010563	TRUE	OG0014205	N0.HOG0016879 OG0014205	FALSE	2567
scaffold_492	23907	29854	SbPI276837.K027500	6_29430	733	29423	PI_276837		FALSE	OG0001016	N0.HOG0003114 OG0001016	TRUE	50880
Chr03	78201477	78207132	Sobic.003G410800	0_13611	421	13612	BTx623	Arr010564	TRUE	OG0014206	N0.HOG0016880 OG0014206	FALSE	2568
Chr03	78214581	78218805	Sobic.003G410900	0_13612	256	13613	BTx623	Arr010565	TRUE	OG0014207	N0.HOG0016881 OG0014207	FALSE	2569
Chr03	78220480	78222927	Sobic.003G411000	0_13613	353	13614	BTx623	Arr010566	TRUE	OG0014208	N0.HOG0016882 OG0014208	FALSE	2570
Chr03	78224564	78226017	Sobic.003G411100	0_13614	446	13615	BTx623	Arr010567	TRUE	OG0014209	N0.HOG0016883 OG0014209	FALSE	2571
Chr03	78239897	78243889	Sobic.003G411200	0_13616	247	13617	BTx623	Arr010568	TRUE	OG0014210	N0.HOG0016884 OG0014210	FALSE	2572
Chr03	78244479	78250465	Sobic.003G411300	0_13617	410	13618	BTx623	Arr010569	TRUE	OG0014211	N0.HOG0016885 OG0014211	FALSE	2574
Chr03	78256251	78264787	Sobic.003G411400	0_13618	695	13619	BTx623	Arr010570	TRUE	OG0014212	N0.HOG0016886 OG0014212	FALSE	2575
Chr03	78265865	78267836	Sobic.003G411500	0_13619	301	13620	BTx623	Arr010571	TRUE	OG0014213	N0.HOG0016887 OG0014213	FALSE	2576
Chr03	78267674	78273548	Sobic.003G411600	0_13620	151	13621	BTx623	Arr010572	TRUE	OG0014214	N0.HOG0016888 OG0014214	FALSE	2577
Chr03	78274540	78278838	Sobic.003G411700	0_13621	767	13622	BTx623	Arr010573	TRUE	OG0014215	N0.HOG0016889 OG0014215	FALSE	2579
scaffold_495	26931	29822	SbPI276837.K027600	6_29431	539	29424	PI_276837		FALSE	OG0001214	N0.HOG0003410 OG0001214	TRUE	50881
Chr03	78280242	78286054	Sobic.003G411800	0_13622	418	13623	BTx623	Arr010575	TRUE	OG0014216	N0.HOG0016890 OG0014216	FALSE	2580
Chr03	78307626	78315622	Sobic.003G411900	0_13624	811	13625	BTx623	Arr010576	TRUE	OG0014217	N0.HOG0016891 OG0014217	FALSE	2581
Chr03	78318762	78326395	Sobic.003G412000	0_13625	481	13626	BTx623	Arr010577	TRUE	OG0014218	N0.HOG0016892 OG0014218	FALSE	2582
Chr03	78327021	78331858	Sobic.003G412100	0_13626	556	13627	BTx623	Arr010579	TRUE	OG0014219	N0.HOG0016893 OG0014219	FALSE	2583
Chr03	78348982	78355704	Sobic.003G412300	0_13629	563	13630	BTx623	Arr010592	TRUE	OG0014220	N0.HOG0016894 OG0014220	FALSE	2586
Chr03	78389181	78393589	Sobic.003G412700	0_13633	490	13634	BTx623	Arr010603	TRUE	OG0014221	N0.HOG0016895 OG0014221	FALSE	2589
Chr03	78407348	78411469	Sobic.003G412800	0_13634	488	13635	BTx623	Arr010613	TRUE	OG0014222	N0.HOG0016896 OG0014222	FALSE	2590
Chr03	78411785	78413341	Sobic.003G412900	0_13635	231	13636	BTx623	Arr010618	TRUE	OG0014223	N0.HOG0016897 OG0014223	FALSE	2591
Chr03	78413350	78417818	Sobic.003G413000	0_13636	367	13637	BTx623	Arr010626	TRUE	OG0014224	N0.HOG0016898 OG0014224	FALSE	2592
Chr03	78447887	78450370	Sobic.003G413201	0_13638	503	13639	BTx623	Arr010637	TRUE	OG0014225	N0.HOG0016899 OG0014225	FALSE	2594
scaffold_500	17063	21383	SbPI276837.K027700	6_29432	137	29425	PI_276837		FALSE	OG0026132	N0.HOG0029084 OG0026132	TRUE	50882
Chr03	78453429	78454088	Sobic.003G413400	0_13640	105	13641	BTx623	Arr010644	TRUE	OG0014226	N0.HOG0016900 OG0014226	FALSE	2596
Chr03	78469343	78474311	Sobic.003G413600	0_13642	776	13643	BTx623	Arr010653	TRUE	OG0014227	N0.HOG0016901 OG0014227	FALSE	2598
Chr03	78501803	78505893	Sobic.003G414000	0_13646	414	13647	BTx623	Arr010668	TRUE	OG0014228	N0.HOG0016902 OG0014228	FALSE	2602
Chr03	78506775	78507917	Sobic.003G414100	0_13647	278	13648	BTx623	Arr010675	TRUE	OG0014229	N0.HOG0016903 OG0014229	FALSE	2603
Chr03	78508740	78512078	Sobic.003G414300	0_13649	482	13650	BTx623	Arr010686	TRUE	OG0014230	N0.HOG0016904 OG0014230	FALSE	2606
Chr03	78512844	78514533	Sobic.003G414400	0_13650	320	13651	BTx623	Arr010691	TRUE	OG0014231	N0.HOG0016905 OG0014231	FALSE	2607
Chr03	78514865	78518670	Sobic.003G414500	0_13651	484	13652	BTx623	Arr010693	TRUE	OG0014232	N0.HOG0016906 OG0014232	FALSE	2608
Chr03	78524470	78525707	Sobic.003G414700	0_13653	219	13654	BTx623	Arr010704	TRUE	OG0014233	N0.HOG0016907 OG0014233	FALSE	2610
Chr03	78529416	78530582	Sobic.003G414800	0_13654	216	13655	BTx623	Arr010708	TRUE	OG0014234	N0.HOG0016908 OG0014234	FALSE	2611
Chr03	78533455	78534405	Sobic.003G414900	0_13655	202	13656	BTx623	Arr010716	TRUE	OG0014235	N0.HOG0016909 OG0014235	FALSE	2612
scaffold_500	28946	30041	SbPI276837.K027800	6_29433	126	29426	PI_276837		FALSE	OG0037108	N0.HOG0040489 OG0037108	TRUE	50883
Chr03	78538600	78539999	Sobic.003G415000	0_13656	221	13657	BTx623	Arr010721	TRUE	OG0014236	N0.HOG0016910 OG0014236	FALSE	2613
Chr03	78543168	78549354	Sobic.003G415100	0_13657	801	13658	BTx623	Arr010727	TRUE	OG0014237	N0.HOG0016911 OG0014237	FALSE	2614
Chr03	78576709	78577562	Sobic.003G415500	0_13661	124	13662	BTx623	Arr833623	FALSE	OG0014238	N0.HOG0016912 OG0014238	FALSE	2617
Chr03	78593636	78597863	Sobic.003G415600	0_13662	107	13663	BTx623	Arr833622	TRUE	OG0014239	N0.HOG0016913 OG0014239	FALSE	2615
Chr03	78605886	78608094	Sobic.003G415900	0_13665	416	13666	BTx623	Arr010741	TRUE	OG0014240	N0.HOG0016914 OG0014240	FALSE	2618
Chr03	78640726	78642694	Sobic.003G416300	0_13668	220	13669	BTx623	Arr010754	TRUE	OG0014241	N0.HOG0016915 OG0014241	FALSE	2620
Chr03	78643123	78648125	Sobic.003G416400	0_13669	457	13670	BTx623	Arr010756	TRUE	OG0014242	N0.HOG0016916 OG0014242	FALSE	2621
Chr03	78653675	78656492	Sobic.003G416500	0_13670	370	13671	BTx623	Arr010759	TRUE	OG0014243	N0.HOG0016917 OG0014243	FALSE	2622
Chr03	78660153	78667250	Sobic.003G416600	0_13671	337	13672	BTx623	Arr010768	TRUE	OG0014244	N0.HOG0016918 OG0014244	FALSE	2624
Chr03	78671845	78681182	Sobic.003G416700	0_13672	1150	13673	BTx623	Arr010773	TRUE	OG0014245	N0.HOG0016919 OG0014245	FALSE	2625
scaffold_504	21737	27232	SbPI276837.K028200	6_29437	452	29430	PI_276837		FALSE	OG0003250	N0.HOG0005689 OG0003250	TRUE	50887
Chr03	78682495	78686080	Sobic.003G416800	0_13673	280	13674	BTx623	Arr010778	TRUE	OG0014246	N0.HOG0016920 OG0014246	FALSE	2626
Chr03	78693186	78694611	Sobic.003G417100	0_13677	294	13678	BTx623	Arr833625	TRUE	OG0014247	N0.HOG0016921 OG0014247	FALSE	2627
Chr03	78696025	78697704	Sobic.003G417200	0_13678	278	13679	BTx623	Arr833625	FALSE	OG0014248	N0.HOG0016922 OG0014248	FALSE	2627
Chr03	78700070	78701356	Sobic.003G417275	0_13679	279	13680	BTx623	Arr833625	FALSE	OG0014249	N0.HOG0016923 OG0014249	FALSE	2627
Chr03	78710147	78711827	Sobic.003G417426	0_13681	287	13682	BTx623	Arr833625	FALSE	OG0014250	N0.HOG0016924 OG0014250	FALSE	2627
Chr03	78745799	78747204	Sobic.003G417800	0_13685	183	13686	BTx623	Arr010806	TRUE	OG0014251	N0.HOG0016925 OG0014251	FALSE	2634
Chr03	78766625	78771162	Sobic.003G417900	0_13686	287	13687	BTx623	Arr010807	TRUE	OG0014252	N0.HOG0016926 OG0014252	FALSE	2635
Chr03	78772815	78774715	Sobic.003G418000	0_13687	371	13688	BTx623	Arr010808	TRUE	OG0014253	N0.HOG0016927 OG0014253	FALSE	2636
Chr03	78776924	78782806	Sobic.003G418100	0_13688	784	13689	BTx623	Arr010809	TRUE	OG0014254	N0.HOG0016928 OG0014254	FALSE	2637
Chr03	78782771	78790043	Sobic.003G418200	0_13689	822	13690	BTx623	Arr010810	TRUE	OG0014255	N0.HOG0016929 OG0014255	FALSE	2638
scaffold_504	18937	22469	SbPI276837.K028100	6_29436	446	29429	PI_276837		FALSE	OG0003251	N0.HOG0005690 OG0003251	TRUE	50886
Chr03	78790782	78793777	Sobic.003G418300	0_13690	380	13691	BTx623	Arr010812	TRUE	OG0014256	N0.HOG0016930 OG0014256	FALSE	2640
Chr03	78799588	78800117	Sobic.003G418400	0_13691	119	13692	BTx623	Arr010813	TRUE	OG0014257	N0.HOG0016931 OG0014257	FALSE	2641
Chr03	78830224	78830657	Sobic.003G418766	0_13694	50	13695	BTx623	Arr010816	TRUE	OG0014258	N0.HOG0016932 OG0014258	FALSE	2644
Chr03	78831274	78834246	Sobic.003G418900	0_13695	544	13696	BTx623	Arr010817	TRUE	OG0014259	N0.HOG0016933 OG0014259	FALSE	2645
Chr03	78835459	78841403	Sobic.003G419100	0_13697	378	13698	BTx623	Arr010818	TRUE	OG0014260	N0.HOG0016934 OG0014260	FALSE	2646
Chr03	78847970	78849667	Sobic.003G419200	0_13698	449	13699	BTx623	Arr010819	TRUE	OG0014261	N0.HOG0016935 OG0014261	FALSE	2647
Chr03	78926810	78931991	Sobic.003G420300	0_13709	528	13710	BTx623	Arr010830	TRUE	OG0014262	N0.HOG0016936 OG0014262	FALSE	2658
Chr03	78942746	78945549	Sobic.003G420400	0_13710	143	13711	BTx623	Arr010831	TRUE	OG0014263	N0.HOG0016937 OG0014263	FALSE	2659
Chr03	78947415	78953861	Sobic.003G420500	0_13711	1047	13712	BTx623	Arr010833	TRUE	OG0014264	N0.HOG0016938 OG0014264	FALSE	2660
Chr03	78971119	78975755	Sobic.003G420600	0_13712	612	13713	BTx623	Arr010834	TRUE	OG0014265	N0.HOG0016939 OG0014265	FALSE	2661
scaffold_504	15890	18441	SbPI276837.K028000	6_29435	453	29428	PI_276837		FALSE	OG0003252	N0.HOG0005691 OG0003252	TRUE	50885
Chr03	78982193	78986401	Sobic.003G420800	0_13714	459	13715	BTx623	Arr010835	TRUE	OG0014266	N0.HOG0016940 OG0014266	FALSE	2662
Chr03	78987425	78994658	Sobic.003G420900	0_13715	285	13716	BTx623	Arr010836	TRUE	OG0014267	N0.HOG0016941 OG0014267	FALSE	2663
Chr03	79007872	79011261	Sobic.003G421100	0_13717	524	13718	BTx623	Arr010838	TRUE	OG0014268	N0.HOG0016942 OG0014268	FALSE	2665
Chr03	79055081	79056207	Sobic.003G421500	0_13721	337	13722	BTx623	Arr833627	TRUE	OG0014269	N0.HOG0016943 OG0014269	FALSE	2668
Chr03	79131532	79136210	Sobic.003G422600	0_13731	518	13732	BTx623	Arr833628	TRUE	OG0014270	N0.HOG0016944 OG0014270	FALSE	2676
Chr03	79147076	79150285	Sobic.003G422800	0_13733	521	13734	BTx623	Arr833628	FALSE	OG0014271	N0.HOG0016945 OG0014271	FALSE	2676
Chr03	79152027	79158810	Sobic.003G422900	0_13734	361	13735	BTx623	Arr010849	TRUE	OG0014272	N0.HOG0016946 OG0014272	FALSE	2679
Chr03	79165260	79167197	Sobic.003G423000	0_13735	439	13736	BTx623	Arr010851	TRUE	OG0014273	N0.HOG0016947 OG0014273	FALSE	2680
Chr03	79169546	79170672	Sobic.003G423100	0_13736	211	13737	BTx623	Arr010852	TRUE	OG0014274	N0.HOG0016948 OG0014274	FALSE	2681
Chr03	79171612	79172622	Sobic.003G423200	0_13737	211	13738	BTx623	Arr010853	TRUE	OG0014275	N0.HOG0016949 OG0014275	FALSE	2682
scaffold_504	6236	13044	SbPI276837.K027900	6_29434	837	29427	PI_276837		FALSE	OG0003253	N0.HOG0005692 OG0003253	TRUE	50884
Chr03	79172653	79173242	Sobic.003G423300	0_13738	115	13739	BTx623	Arr010854	TRUE	OG0014276	N0.HOG0016950 OG0014276	FALSE	2683
Chr03	79180183	79181469	Sobic.003G423500	0_13739	318	13740	BTx623	Arr010855	TRUE	OG0014277	N0.HOG0016951 OG0014277	FALSE	2684
Chr03	79181368	79190710	Sobic.003G423600	0_13740	1332	13741	BTx623	Arr010856	TRUE	OG0014278	N0.HOG0016952 OG0014278	FALSE	2685
Chr03	79190676	79195074	Sobic.003G423700	0_13741	457	13742	BTx623	Arr010857	TRUE	OG0014279	N0.HOG0016953 OG0014279	FALSE	2686
Chr03	79195728	79206420	Sobic.003G423800	0_13742	601	13743	BTx623	Arr010858	TRUE	OG0014280	N0.HOG0016954 OG0014280	FALSE	2687
Chr03	79230627	79235573	Sobic.003G424200	0_13747	254	13748	BTx623	Arr010861	TRUE	OG0014281	N0.HOG0016955 OG0014281	FALSE	2691
Chr03	79235571	79239094	Sobic.003G424300	0_13748	286	13749	BTx623	Arr010862	TRUE	OG0014282	N0.HOG0016956 OG0014282	FALSE	2692
Chr03	79239095	79242716	Sobic.003G424400	0_13749	766	13750	BTx623	Arr010863	TRUE	OG0014283	N0.HOG0016957 OG0014283	FALSE	2693
Chr03	79257649	79260960	Sobic.003G424800	0_13752	216	13753	BTx623	Arr010865	TRUE	OG0014284	N0.HOG0016958 OG0014284	FALSE	2696
Chr03	79268633	79273192	Sobic.003G424950	0_13753	508	13754	BTx623	Arr010866	TRUE	OG0014285	N0.HOG0016959 OG0014285	FALSE	2697
scaffold_513	26846	28347	SbPI276837.K028300	6_29438	160	29431	PI_276837		FALSE	OG0001385	N0.HOG0003655 OG0001385	TRUE	50888
Chr03	79318411	79323699	Sobic.003G425100	0_13754	419	13755	BTx623	Arr010867	TRUE	OG0014286	N0.HOG0016960 OG0014286	FALSE	2698
Chr03	79358369	79360049	Sobic.003G425200	0_13755	192	13756	BTx623	Arr010868	TRUE	OG0014287	N0.HOG0016961 OG0014287	FALSE	2699
Chr03	79365828	79369143	Sobic.003G425300	0_13756	294	13757	BTx623	Arr010871	TRUE	OG0014288	N0.HOG0016962 OG0014288	FALSE	2700
Chr03	79404392	79405609	Sobic.003G426000	0_13764	228	13765	BTx623	Arr833630	FALSE	OG0014289	N0.HOG0016963 OG0014289	FALSE	2702
Chr03	79409674	79410824	Sobic.003G426200	0_13766	233	13767	BTx623	Arr833630	TRUE	OG0014290	N0.HOG0016964 OG0014290	FALSE	2702
Chr03	79415392	79416518	Sobic.003G426300	0_13767	245	13768	BTx623	Arr833630	FALSE	OG0014291	N0.HOG0016965 OG0014291	FALSE	2702
Chr03	79417109	79418281	Sobic.003G426400	0_13768	237	13769	BTx623	Arr010873	TRUE	OG0014292	N0.HOG0016966 OG0014292	FALSE	2705
Chr03	79422496	79423466	Sobic.003G426600	0_13770	236	13771	BTx623	Arr833630	FALSE	OG0014293	N0.HOG0016967 OG0014293	FALSE	2702
Chr03	79431163	79433477	Sobic.003G426700	0_13771	440	13772	BTx623	Arr010874	TRUE	OG0014294	N0.HOG0016968 OG0014294	FALSE	2706
Chr03	79435164	79436960	Sobic.003G426800	0_13772	213	13773	BTx623	Arr010875	TRUE	OG0014295	N0.HOG0016969 OG0014295	FALSE	2707
scaffold_514	9134	10489	SbPI276837.K028400	6_29439	333	29432	PI_276837		FALSE	OG0000981	N0.HOG0003035 OG0000981	TRUE	50889
Chr03	79436890	79439853	Sobic.003G426900	0_13773	249	13774	BTx623	Arr010876	TRUE	OG0014296	N0.HOG0016970 OG0014296	FALSE	2708
Chr03	79464832	79468598	Sobic.003G427300	0_13778	478	13779	BTx623	Arr010881	TRUE	OG0014297	N0.HOG0016971 OG0014297	FALSE	2714
Chr03	79496553	79507168	Sobic.003G427600	0_13781	984	13782	BTx623	Arr010884	TRUE	OG0014298	N0.HOG0016972 OG0014298	FALSE	2717
Chr03	79514070	79515341	Sobic.003G427700	0_13782	225	13783	BTx623	Arr010885	TRUE	OG0014299	N0.HOG0016973 OG0014299	FALSE	2718
Chr03	79520959	79522227	Sobic.003G427800	0_13783	226	13784	BTx623	Arr010886	TRUE	OG0014300	N0.HOG0016974 OG0014300	FALSE	2719
Chr03	79527084	79528403	Sobic.003G427900	0_13784	239	13785	BTx623	Arr010888	TRUE	OG0014301	N0.HOG0016975 OG0014301	FALSE	2720
Chr03	79529595	79537175	Sobic.003G428000	0_13785	1264	13786	BTx623	Arr010889	TRUE	OG0014302	N0.HOG0016976 OG0014302	FALSE	2723
Chr03	79536908	79545961	Sobic.003G428100	0_13786	1093	13787	BTx623	Arr010890	TRUE	OG0014303	N0.HOG0016977 OG0014303	FALSE	2724
Chr03	79555310	79560916	Sobic.003G428200	0_13787	300	13788	BTx623	Arr010891	TRUE	OG0014304	N0.HOG0016978 OG0014304	FALSE	2725
Chr03	79568097	79572052	Sobic.003G428300	0_13788	246	13789	BTx623	Arr010892	TRUE	OG0014305	N0.HOG0016979 OG0014305	FALSE	2726
scaffold_516	5227	7591	SbPI276837.K028500	6_29440	656	29433	PI_276837		FALSE	OG0001333	N0.HOG0003578 OG0001333	TRUE	50890
Chr03	79574075	79583114	Sobic.003G428400	0_13789	1114	13790	BTx623	Arr010893	TRUE	OG0014306	N0.HOG0016980 OG0014306	FALSE	2727
Chr03	79584398	79585772	Sobic.003G428500	0_13790	452	13791	BTx623	Arr010894	TRUE	OG0014307	N0.HOG0016981 OG0014307	FALSE	2728
Chr03	79588054	79591918	Sobic.003G428600	0_13791	573	13792	BTx623	Arr010895	TRUE	OG0014308	N0.HOG0016982 OG0014308	FALSE	2729
Chr03	79595028	79596720	Sobic.003G428700	0_13793	237	13794	BTx623	Arr010897	TRUE	OG0014309	N0.HOG0016983 OG0014309	FALSE	2730
Chr03	79651608	79654097	Sobic.003G429700	0_13805	279	13806	BTx623	Arr010904	TRUE	OG0014310	N0.HOG0016984 OG0014310	FALSE	2738
Chr03	79657939	79662590	Sobic.003G429800	0_13806	361	13807	BTx623	Arr010905	TRUE	OG0014311	N0.HOG0016985 OG0014311	FALSE	2739
Chr03	79710155	79710915	Sobic.003G430600	0_13812	155	13813	BTx623	Arr833631	FALSE	OG0014312	N0.HOG0016986 OG0014312	FALSE	2744
Chr03	79714665	79716049	Sobic.003G430800	0_13814	204	13815	BTx623	Arr010911	TRUE	OG0014313	N0.HOG0016987 OG0014313	FALSE	2746
Chr03	79719413	79725609	Sobic.003G430900	0_13815	445	13816	BTx623	Arr010912	TRUE	OG0014314	N0.HOG0016988 OG0014314	FALSE	2747
Chr03	79838875	79845218	Sobic.003G432100	0_13829	569	13830	BTx623	Arr010922	TRUE	OG0014315	N0.HOG0016989 OG0014315	FALSE	2758
scaffold_517	25442	28280	SbPI276837.K028900	6_29444	178	29437	PI_276837		FALSE	OG0004835	N0.HOG0007342 OG0004835	TRUE	50894
Chr03	79858784	79868001	Sobic.003G432300	0_13831	1221	13832	BTx623	Arr010923	TRUE	OG0014316	N0.HOG0016990 OG0014316	FALSE	2759
Chr03	79870193	79873045	Sobic.003G432500	0_13833	367	13834	BTx623	Arr010925	TRUE	OG0014317	N0.HOG0016991 OG0014317	FALSE	2761
Chr03	79878710	79880463	Sobic.003G432700	0_13835	464	13836	BTx623	Arr010927	TRUE	OG0014318	N0.HOG0016992 OG0014318	FALSE	2763
Chr03	79884091	79888539	Sobic.003G432800	0_13836	406	13837	BTx623	Arr010928	TRUE	OG0014319	N0.HOG0016993 OG0014319	FALSE	2764
Chr03	79891014	79897396	Sobic.003G432900	0_13837	339	13838	BTx623	Arr010929	TRUE	OG0014320	N0.HOG0016994 OG0014320	FALSE	2765
Chr03	79906338	79911659	Sobic.003G433100	0_13839	606	13840	BTx623	Arr010931	TRUE	OG0014321	N0.HOG0016995 OG0014321	FALSE	2767
Chr03	79914932	79918933	Sobic.003G433200	0_13840	314	13841	BTx623	Arr010932	TRUE	OG0014322	N0.HOG0016996 OG0014322	FALSE	2768
Chr03	79919339	79926293	Sobic.003G433300	0_13841	722	13842	BTx623	Arr010933	TRUE	OG0014323	N0.HOG0016997 OG0014323	FALSE	2769
Chr03	79932849	79938723	Sobic.003G433500	0_13843	429	13844	BTx623	Arr010935	TRUE	OG0014324	N0.HOG0016998 OG0014324	FALSE	2770
Chr03	79939327	79942429	Sobic.003G433600	0_13844	786	13845	BTx623	Arr010936	TRUE	OG0014325	N0.HOG0016999 OG0014325	FALSE	2772
scaffold_517	21811	24259	SbPI276837.K028800	6_29443	269	29436	PI_276837		FALSE	OG0004836	N0.HOG0007343 OG0004836	TRUE	50893
Chr03	79943159	79951306	Sobic.003G433750	0_13845	650	13846	BTx623	Arr010937	TRUE	OG0014326	N0.HOG0017000 OG0014326	FALSE	2773
Chr03	79952784	79954785	Sobic.003G433900	0_13846	158	13847	BTx623	Arr010938	TRUE	OG0014327	N0.HOG0017001 OG0014327	FALSE	2774
Chr03	79956806	79959059	Sobic.003G434000	0_13847	157	13848	BTx623	Arr010939	TRUE	OG0014328	N0.HOG0017002 OG0014328	FALSE	2775
Chr03	79969830	79973483	Sobic.003G434200	0_13849	929	13850	BTx623	Arr010940	TRUE	OG0014329	N0.HOG0017003 OG0014329	FALSE	2776
Chr03	80006141	80013563	Sobic.003G434700	0_13853	714	13854	BTx623	Arr010942	TRUE	OG0014330	N0.HOG0017004 OG0014330	FALSE	2778
Chr03	80013627	80018851	Sobic.003G434800	0_13854	822	13855	BTx623	Arr010943	TRUE	OG0014331	N0.HOG0017005 OG0014331	FALSE	2779
Chr03	80018903	80023828	Sobic.003G434900	0_13855	388	13856	BTx623	Arr010945	TRUE	OG0014332	N0.HOG0017006 OG0014332	FALSE	2780
Chr03	80051708	80057134	Sobic.003G435200	0_13857	492	13858	BTx623	Arr010947	TRUE	OG0014333	N0.HOG0017007 OG0014333	FALSE	2783
Chr03	80056123	80061657	Sobic.003G435300	0_13858	563	13859	BTx623	Arr833632	TRUE	OG0014334	N0.HOG0017008 OG0014334	FALSE	2752
Chr03	80072858	80084718	Sobic.003G435500	0_13860	1876	13861	BTx623	Arr010948	TRUE	OG0014335	N0.HOG0017009 OG0014335	FALSE	2784
scaffold_517	10083	14722	SbPI276837.K028700	6_29442	358	29435	PI_276837		FALSE	OG0004837	N0.HOG0007344 OG0004837	TRUE	50892
Chr03	80084826	80089472	Sobic.003G435600	0_13861	537	13862	BTx623	Arr010949	TRUE	OG0014336	N0.HOG0017010 OG0014336	FALSE	2785
Chr03	80090460	80092845	Sobic.003G435700	0_13862	318	13863	BTx623	Arr010950	TRUE	OG0014337	N0.HOG0017011 OG0014337	FALSE	2786
Chr03	80092845	80096810	Sobic.003G435800	0_13863	543	13864	BTx623	Arr010951	TRUE	OG0014338	N0.HOG0017012 OG0014338	FALSE	2787
Chr03	80103415	80106252	Sobic.003G436000	0_13865	494	13866	BTx623	Arr833633	FALSE	OG0014339	N0.HOG0017013 OG0014339	FALSE	2789
Chr03	80120477	80124103	Sobic.003G436300	0_13867	297	13868	BTx623	Arr010953	TRUE	OG0014340	N0.HOG0017014 OG0014340	FALSE	2791
Chr03	80128930	80131595	Sobic.003G436500	0_13869	102	13870	BTx623	Arr010955	TRUE	OG0014341	N0.HOG0017015 OG0014341	FALSE	2793
Chr03	80131621	80135601	Sobic.003G436600	0_13870	558	13871	BTx623	Arr010956	TRUE	OG0014342	N0.HOG0017016 OG0014342	FALSE	2794
Chr03	80136678	80138938	Sobic.003G436700	0_13871	180	13872	BTx623	Arr010957	TRUE	OG0014343	N0.HOG0017017 OG0014343	FALSE	2795
Chr03	80146424	80150483	Sobic.003G436800	0_13873	378	13874	BTx623	Arr010958	TRUE	OG0014344	N0.HOG0017018 OG0014344	FALSE	2796
Chr03	80162919	80164194	Sobic.003G437100	0_13876	329	13877	BTx623	Arr833634	TRUE	OG0014345	N0.HOG0017019 OG0014345	FALSE	2798
scaffold_517	3908	9000	SbPI276837.K028600	6_29441	841	29434	PI_276837		FALSE	OG0004838	N0.HOG0007345 OG0004838	TRUE	50891
Chr03	80167695	80168928	Sobic.003G437200	0_13877	336	13878	BTx623	Arr010962	TRUE	OG0014346	N0.HOG0017020 OG0014346	FALSE	2800
Chr03	80177491	80178787	Sobic.003G437300	0_13878	335	13879	BTx623	Arr010963	TRUE	OG0014347	N0.HOG0017021 OG0014347	FALSE	2801
Chr03	80182679	80184271	Sobic.003G437400	0_13879	363	13880	BTx623	Arr010964	TRUE	OG0014348	N0.HOG0017022 OG0014348	FALSE	2802
Chr03	80184716	80188183	Sobic.003G437500	0_13880	233	13881	BTx623	Arr010965	TRUE	OG0014349	N0.HOG0017023 OG0014349	FALSE	2803
Chr03	80251233	80252541	Sobic.003G438700	0_13892	247	13893	BTx623	Arr010975	TRUE	OG0014350	N0.HOG0017024 OG0014350	FALSE	2814
Chr03	80260497	80265205	Sobic.003G438900	0_13893	913	13894	BTx623	Arr833636	FALSE	OG0014351	N0.HOG0017025 OG0014351	FALSE	2811
Chr03	80265503	80267169	Sobic.003G439000	0_13894	212	13895	BTx623	Arr010976	TRUE	OG0014352	N0.HOG0017026 OG0014352	FALSE	2815
Chr03	80267169	80270397	Sobic.003G439100	0_13895	394	13896	BTx623	Arr010977	TRUE	OG0014353	N0.HOG0017027 OG0014353	FALSE	2816
Chr03	80270478	80277491	Sobic.003G439200	0_13896	1578	13897	BTx623	Arr010978	TRUE	OG0014354	N0.HOG0017028 OG0014354	FALSE	2818
Chr03	80294561	80297796	Sobic.003G439400	0_13897	381	13898	BTx623	Arr833632	FALSE	OG0014355	N0.HOG0017029 OG0014355	FALSE	2752
scaffold_520	17329	25399	SbPI276837.K029300	6_29448	1057	29441	PI_276837		FALSE	OG0002753	N0.HOG0005153 OG0002753	TRUE	50897
Chr03	80303151	80306240	Sobic.003G439600	0_13899	348	13900	BTx623	Arr010979	TRUE	OG0014356	N0.HOG0017030 OG0014356	FALSE	2819
Chr03	80331236	80332195	Sobic.003G440200	0_13905	175	13906	BTx623	Arr010983	TRUE	OG0014357	N0.HOG0017031 OG0014357	FALSE	2823
Chr03	80333358	80335699	Sobic.003G440300	0_13906	210	13907	BTx623	Arr010984	TRUE	OG0014358	N0.HOG0017032 OG0014358	FALSE	2824
Chr03	80385085	80387766	Sobic.003G441100	0_13914	361	13915	BTx623	Arr010992	TRUE	OG0014359	N0.HOG0017033 OG0014359	FALSE	2833
Chr03	80388594	80392200	Sobic.003G441200	0_13915	525	13916	BTx623	Arr010993	TRUE	OG0014360	N0.HOG0017034 OG0014360	FALSE	2834
Chr03	80402600	80403895	Sobic.003G441500	0_13917	323	13918	BTx623	Arr010994	TRUE	OG0014361	N0.HOG0017035 OG0014361	FALSE	2835
Chr03	80430785	80432373	Sobic.003G441700	0_13919	361	13920	BTx623	Arr010996	TRUE	OG0014362	N0.HOG0017036 OG0014362	FALSE	2837
Chr03	80446501	80448328	Sobic.003G441800	0_13920	335	13921	BTx623	Arr010997	TRUE	OG0014363	N0.HOG0017037 OG0014363	FALSE	2838
Chr03	80449073	80456224	Sobic.003G441900	0_13921	968	13922	BTx623	Arr010998	TRUE	OG0014364	N0.HOG0017038 OG0014364	FALSE	2839
Chr03	80456503	80459233	Sobic.003G442000	0_13922	470	13923	BTx623	Arr011000	TRUE	OG0014365	N0.HOG0017039 OG0014365	FALSE	2840
scaffold_520	4130	11940	SbPI276837.K029000	6_29445	1006	29438	PI_276837		FALSE	OG0005951	N0.HOG0008517 OG0005951	TRUE	50895
Chr03	80470918	80472790	Sobic.003G442200	0_13924	115	13925	BTx623	Arr011002	TRUE	OG0014366	N0.HOG0017040 OG0014366	FALSE	2842
Chr03	80473405	80477248	Sobic.003G442300	0_13925	398	13926	BTx623	Arr011003	TRUE	OG0014367	N0.HOG0017041 OG0014367	FALSE	2843
Chr03	80487179	80490710	Sobic.003G442500	0_13927	749	13928	BTx623	Arr011005	TRUE	OG0014368	N0.HOG0017042 OG0014368	FALSE	2846
Chr03	80496245	80499907	Sobic.003G442700	0_13929	444	13930	BTx623	Arr011007	TRUE	OG0014369	N0.HOG0017043 OG0014369	FALSE	2848
Chr03	80504244	80506487	Sobic.003G442800	0_13930	575	13931	BTx623	Arr011008	TRUE	OG0014370	N0.HOG0017044 OG0014370	FALSE	2849
Chr03	80512625	80514774	Sobic.003G443000	0_13931	237	13932	BTx623	Arr011010	TRUE	OG0014371	N0.HOG0017045 OG0014371	FALSE	2851
Chr03	80515117	80519621	Sobic.003G443100	0_13932	509	13933	BTx623	Arr011011	TRUE	OG0014372	N0.HOG0017046 OG0014372	FALSE	2852
Chr03	80524554	80526165	Sobic.003G443200	0_13933	379	13934	BTx623	Arr011012	TRUE	OG0014373	N0.HOG0017047 OG0014373	FALSE	2853
Chr03	80567708	80569049	Sobic.003G443800	0_13940	106	13941	BTx623	Arr011018	TRUE	OG0014374	N0.HOG0017048 OG0014374	FALSE	2860
Chr03	80669215	80672575	Sobic.003G444600	0_13948	381	13949	BTx623	Arr011026	TRUE	OG0014375	N0.HOG0017049 OG0014375	FALSE	2869
scaffold_521	14968	22425	SbPI276837.K029400	6_29449	257	29442	PI_276837		FALSE	OG0003994	N0.HOG0006456 OG0003994	TRUE	50898
Chr03	80672617	80674374	Sobic.003G444700	0_13949	192	13950	BTx623	Arr011028	TRUE	OG0014376	N0.HOG0017050 OG0014376	FALSE	2870
Chr03	80676768	80688599	Sobic.003G444801	0_13950	1228	13951	BTx623	Arr011029	TRUE	OG0014377	N0.HOG0017051 OG0014377	FALSE	2871
Chr03	128685	131059	Sobic.003G000800	0_9506	290	9507	BTx623	Arr009438	TRUE	OG0023056	N0.HOG0025768 OG0023056	FALSE	23387
Chr03	133283	134482	Sobic.003G000900	0_9507	124	9508	BTx623	Arr009439	TRUE	OG0023057	N0.HOG0025769 OG0023057	FALSE	23388
Chr03	137162	138317	Sobic.003G001100	0_9508	124	9509	BTx623	Arr009440	TRUE	OG0023058	N0.HOG0025770 OG0023058	FALSE	23389
Chr03	139992	142536	Sobic.003G001200	0_9509	171	9510	BTx623	Arr009442	TRUE	OG0023059	N0.HOG0025771 OG0023059	FALSE	23390
Chr03	175535	181651	Sobic.003G001400	0_9511	506	9512	BTx623	Arr009444	TRUE	OG0023060	N0.HOG0025772 OG0023060	FALSE	23392
Chr03	182145	187017	Sobic.003G001500	0_9512	342	9513	BTx623	Arr009445	TRUE	OG0023061	N0.HOG0025773 OG0023061	FALSE	23394
Chr03	223928	227659	Sobic.003G001701	0_9515	355	9516	BTx623	Arr009446	TRUE	OG0023062	N0.HOG0025774 OG0023062	FALSE	23395
Chr03	319908	327783	Sobic.003G002600	0_9525	498	9526	BTx623	Arr009451	TRUE	OG0023063	N0.HOG0025775 OG0023063	FALSE	23401
scaffold_522	17728	21061	SbPI276837.K029600	6_29451	524	29444	PI_276837		FALSE	OG0002974	N0.HOG0005390 OG0002974	TRUE	50900
Chr03	328165	335245	Sobic.003G002700	0_9526	453	9527	BTx623	Arr009452	TRUE	OG0023064	N0.HOG0025776 OG0023064	FALSE	23402
Chr03	335341	337445	Sobic.003G002800	0_9527	93	9528	BTx623	Arr009453	TRUE	OG0023065	N0.HOG0025777 OG0023065	FALSE	23403
Chr03	337529	340093	Sobic.003G002900	0_9528	695	9529	BTx623	Arr009454	TRUE	OG0023066	N0.HOG0025778 OG0023066	FALSE	23404
Chr03	340580	343795	Sobic.003G003000	0_9529	147	9530	BTx623	Arr009455	TRUE	OG0023067	N0.HOG0025779 OG0023067	FALSE	23405
Chr03	344180	347336	Sobic.003G003200	0_9530	337	9531	BTx623	Arr009456	TRUE	OG0023068	N0.HOG0025780 OG0023068	FALSE	23406
Chr03	348464	351738	Sobic.003G003300	0_9531	119	9532	BTx623	Arr009457	TRUE	OG0023069	N0.HOG0025781 OG0023069	FALSE	23407
Chr03	353360	356022	Sobic.003G003375	0_9532	304	9533	BTx623	Arr009458	TRUE	OG0023070	N0.HOG0025782 OG0023070	FALSE	23408
Chr03	361146	365305	Sobic.003G003450	0_9533	548	9534	BTx623	Arr009459	TRUE	OG0023071	N0.HOG0025783 OG0023071	FALSE	23409
Chr03	365739	378066	Sobic.003G003600	0_9534	934	9535	BTx623	Arr009461	TRUE	OG0023072	N0.HOG0025784 OG0023072	FALSE	23410
Chr03	403964	408550	Sobic.003G003800	0_9537	690	9538	BTx623	Arr009463	TRUE	OG0023073	N0.HOG0025785 OG0023073	FALSE	23414
scaffold_522	6564	10478	SbPI276837.K029500	6_29450	655	29443	PI_276837		FALSE	OG0006822	N0.HOG0009437 OG0006822	TRUE	50899
Chr03	430957	433730	Sobic.003G004200	0_9541	407	9542	BTx623	Arr009465	TRUE	OG0023074	N0.HOG0025786 OG0023074	FALSE	23416
Chr03	432679	437330	Sobic.003G004300	0_9542	717	9543	BTx623	Arr009466	TRUE	OG0023075	N0.HOG0025787 OG0023075	FALSE	23417
Chr03	1039217	1040500	Sobic.003G011700	0_9619	371	9620	BTx623	Arr833542	FALSE	OG0023076	N0.HOG0025788 OG0023076	FALSE	23487
Chr03	1301202	1302162	Sobic.003G014400	0_9646	97	9647	BTx623	Arr009557	TRUE	OG0023077	N0.HOG0025789 OG0023077	FALSE	23512
Chr03	1423147	1427111	Sobic.003G015400	0_9658	163	9659	BTx623	Arr009568	TRUE	OG0023078	N0.HOG0025790 OG0023078	FALSE	23526
Chr03	1466711	1468021	Sobic.003G015950	0_9662	400	9663	BTx623	Arr009573	TRUE	OG0023079	N0.HOG0025791 OG0023079	FALSE	23530
Chr03	1517235	1522520	Sobic.003G016900	0_9672	1288	9673	BTx623	Arr009583	TRUE	OG0023080	N0.HOG0025792 OG0023080	FALSE	23541
Chr03	1642880	1643457	Sobic.003G020800	0_9686	110	9687	BTx623	Arr833545	TRUE	OG0023081	N0.HOG0025793 OG0023081	FALSE	23555
Chr03	1662757	1664198	Sobic.003G020400	0_9690	378	9691	BTx623	Arr833546	FALSE	OG0023082	N0.HOG0025794 OG0023082	FALSE	23557
Chr03	1820535	1821754	Sobic.003G018560	0_9711	179	9712	BTx623	Arr833547	TRUE	OG0023083	N0.HOG0025795 OG0023083	FALSE	23575
scaffold_523	6680	9843	SbPI276837.K029800	6_29453	118	29446	PI_276837		FALSE	OG0000357	N0.HOG0001510 OG0000357	TRUE	50902
Chr03	2057479	2059658	Sobic.003G023633	0_9737	602	9738	BTx623	Arr833549	FALSE	OG0023084	N0.HOG0025796 OG0023084	FALSE	23601
Chr03	2252711	2255132	Sobic.003G026400	0_9768	283	9769	BTx623	Arr009662	TRUE	OG0023085	N0.HOG0025797 OG0023085	FALSE	23627
Chr03	2262256	2265952	Sobic.003G026600	0_9769	188	9770	BTx623	Arr009663	TRUE	OG0023086	N0.HOG0025798 OG0023086	FALSE	23628
Chr03	2414174	2415562	Sobic.003G027200	0_9774	262	9775	BTx623	Arr009669	TRUE	OG0023087	N0.HOG0025799 OG0023087	FALSE	23634
Chr03	2417718	2418658	Sobic.003G027300	0_9775	136	9776	BTx623	Arr009670	TRUE	OG0023088	N0.HOG0025800 OG0023088	FALSE	23635
Chr03	2594229	2598166	Sobic.003G029200	0_9792	419	9793	BTx623	Arr833552	FALSE	OG0023089	N0.HOG0025801 OG0023089	FALSE	23652
Chr03	4267436	4269439	Sobic.003G046200	0_9965	518	9966	BTx623	Arr009837	TRUE	OG0023090	N0.HOG0025802 OG0023090	FALSE	23811
Chr03	4895810	4898083	Sobic.003G053400	0_10034	326	10035	BTx623	Arr833556	FALSE	OG0023091	N0.HOG0025803 OG0023091	FALSE	23876
Chr03	5085241	5086270	Sobic.003G056300	0_10061	343	10062	BTx623	Arr833559	TRUE	OG0023092	N0.HOG0025804 OG0023092	FALSE	23899
Chr03	5144054	5145204	Sobic.003G057600	0_10071	185	10072	BTx623	Arr009924	TRUE	OG0023093	N0.HOG0025805 OG0023093	FALSE	23907
scaffold_523	18098	25349	SbPI276837.K029900	6_29454	401	29447	PI_276837		FALSE	OG0005728	N0.HOG0008283 OG0005728	TRUE	50903
Chr03	5489189	5494845	Sobic.003G062400	0_10118	243	10119	BTx623	Arr009954	TRUE	OG0023094	N0.HOG0025806 OG0023094	FALSE	23939
Chr03	5496675	5498260	Sobic.003G062500	0_10119	265	10120	BTx623	Arr009955	TRUE	OG0023095	N0.HOG0025807 OG0023095	FALSE	23940
Chr03	5501589	5503372	Sobic.003G062600	0_10120	483	10121	BTx623	Arr009956	TRUE	OG0023096	N0.HOG0025808 OG0023096	FALSE	23941
Chr03	5636538	5637090	Sobic.003G065100	0_10142	79	10143	BTx623	Arr009977	TRUE	OG0023097	N0.HOG0025809 OG0023097	FALSE	23962
Chr03	6047502	6053586	Sobic.003G070100	0_10191	691	10192	BTx623	Arr009987	TRUE	OG0023098	N0.HOG0025810 OG0023098	FALSE	23980
Chr03	6061340	6065476	Sobic.003G070400	0_10194	670	10195	BTx623	Arr009990	TRUE	OG0023099	N0.HOG0025811 OG0023099	FALSE	23984
Chr03	6166873	6171686	Sobic.003G072100	0_10210	872	10211	BTx623	Arr010008	TRUE	OG0023100	N0.HOG0025812 OG0023100	FALSE	24000
Chr03	6581448	6583247	Sobic.003G076700	0_10258	523	10259	BTx623	Arr833573	FALSE	OG0023101	N0.HOG0025813 OG0023101	FALSE	24040
Chr03	6599014	6602399	Sobic.003G077001	0_10261	932	10262	BTx623	Arr011416	TRUE	OG0023102	N0.HOG0025814 OG0023102	FALSE	41066
Chr03	7286945	7289035	Sobic.003G084300	0_10332	152	10333	BTx623	Arr010086	TRUE	OG0023103	N0.HOG0025815 OG0023103	FALSE	24093
scaffold_523	25349	26071	SbPI276837.K030000	6_29455	72	29448	PI_276837		FALSE	OG0033129	N0.HOG0036510 OG0033129	TRUE	50904
Chr03	7404572	7410346	Sobic.003G085500	0_10345	169	10346	BTx623	Arr010095	TRUE	OG0023104	N0.HOG0025816 OG0023104	FALSE	24104
Chr03	7523136	7524080	Sobic.003G086500	0_10356	107	10357	BTx623	Arr010105	TRUE	OG0023105	N0.HOG0025817 OG0023105	FALSE	24114
Chr03	7732392	7733255	Sobic.003G088400	0_10373	85	10374	BTx623	Arr833578	FALSE	OG0023106	N0.HOG0025818 OG0023106	FALSE	24103
Chr03	7958180	7960811	Sobic.003G090800	0_10400	358	10401	BTx623	Arr833582	TRUE	OG0023107	N0.HOG0025819 OG0023107	FALSE	24147
Chr03	7978471	7980728	Sobic.003G091200	0_10403	274	10404	BTx623	Arr833580	FALSE	OG0023108	N0.HOG0025820 OG0023108	FALSE	24143
Chr03	8120674	8121600	Sobic.003G092900	0_10423	152	10424	BTx623	Arr833583	FALSE	OG0023109	N0.HOG0025821 OG0023109	FALSE	24156
Chr03	8518122	8522361	Sobic.003G096000	0_10454	388	10455	BTx623	Arr010165	TRUE	OG0023110	N0.HOG0025822 OG0023110	FALSE	24183
Chr03	8738400	8740309	Sobic.003G098500	0_10478	187	10479	BTx623	Arr010176	TRUE	OG0023111	N0.HOG0025823 OG0023111	FALSE	24199
Chr03	8742040	8742812	Sobic.003G098600	0_10479	112	10480	BTx623	Arr010178	TRUE	OG0023112	N0.HOG0025824 OG0023112	FALSE	24200
Chr03	9079019	9085087	Sobic.003G101700	0_10510	604	10511	BTx623	Arr833591	FALSE	OG0023113	N0.HOG0025825 OG0023113	FALSE	24225
scaffold_523	364	975	SbPI276837.K029700	6_29452	194	29445	PI_276837		FALSE	NoOG02493	N0.NoHOG03533	TRUE	50901
Chr03	9648538	9655570	Sobic.003G105900	0_10546	380	10547	BTx623	Arr010229	TRUE	OG0023114	N0.HOG0025826 OG0023114	FALSE	24258
Chr03	9681151	9682875	Sobic.003G106300	0_10550	220	10551	BTx623	Arr833594	FALSE	OG0023115	N0.HOG0025827 OG0023115	FALSE	24263
Chr03	9840166	9840645	Sobic.003G108100	0_10567	71	10568	BTx623	Arr833595	FALSE	OG0023116	N0.HOG0025828 OG0023116	FALSE	24277
Chr03	10236898	10244062	Sobic.003G113300	0_10619	465	10620	BTx623	Arr010288	TRUE	OG0023117	N0.HOG0025829 OG0023117	FALSE	24324
Chr03	10783883	10794734	Sobic.003G118600	0_10670	522	10671	BTx623	Arr833603	FALSE	OG0023118	N0.HOG0025830 OG0023118	FALSE	24372
Chr03	10991292	10992874	Sobic.003G120400	0_10685	438	10686	BTx623	Arr010343	TRUE	OG0023119	N0.HOG0025831 OG0023119	FALSE	24388
Chr03	11007403	11009349	Sobic.003G120500	0_10686	253	10687	BTx623	Arr833604	FALSE	OG0023120	N0.HOG0025832 OG0023120	FALSE	24389
Chr03	11706390	11709417	Sobic.003G127100	0_10746	345	10747	BTx623	Arr008917	TRUE	OG0023121	N0.HOG0025833 OG0023121	FALSE	18
Chr03	11778219	11782311	Sobic.003G127700	0_10754	78	10755	BTx623	Arr010461	TRUE	OG0023122	N0.HOG0025834 OG0023122	FALSE	25
Chr03	12392782	12398814	Sobic.003G131600	0_10794	489	10795	BTx623	Arr833657	FALSE	OG0023123	N0.HOG0025835 OG0023123	FALSE	64
scaffold_528	732	6293	SbPI276837.K030100	6_29456	372	29449	PI_276837		FALSE	OG0001359	N0.HOG0003620 OG0001359	TRUE	50905
Chr03	12536208	12537934	Sobic.003G132700	0_10805	393	10806	BTx623	Arr011777	TRUE	OG0023124	N0.HOG0025836 OG0023124	FALSE	72
Chr03	12750827	12755031	Sobic.003G134500	0_10819	464	10820	BTx623	Arr011888	TRUE	OG0023125	N0.HOG0025837 OG0023125	FALSE	84
Chr03	12879447	12892822	Sobic.003G135202	0_10826	242	10827	BTx623	Arr011934	TRUE	OG0023126	N0.HOG0025838 OG0023126	FALSE	89
Chr03	12947663	12948708	Sobic.003G135700	0_10831	215	10832	BTx623	Arr011983	TRUE	OG0023127	N0.HOG0025839 OG0023127	FALSE	94
Chr03	13678838	13685092	Sobic.003G139900	0_10872	885	10873	BTx623	Arr008399	TRUE	OG0023128	N0.HOG0025840 OG0023128	FALSE	127
Chr03	13702747	13704226	Sobic.003G140200	0_10875	336	10876	BTx623	Arr008438	TRUE	OG0023129	N0.HOG0025841 OG0023129	FALSE	131
Chr03	13888245	13889382	Sobic.003G141400	0_10886	379	10887	BTx623	Arr008508	TRUE	OG0023130	N0.HOG0025842 OG0023130	FALSE	139
Chr03	14650599	14651436	Sobic.003G144100	0_10914	122	10915	BTx623	Arr008704	TRUE	OG0023131	N0.HOG0025843 OG0023131	FALSE	159
Chr03	14946671	14949281	Sobic.003G145000	0_10924	57	10925	BTx623	Arr833516	FALSE	OG0023132	N0.HOG0025846 OG0023132	FALSE	169
Chr03	15020355	15020666	Sobic.003G145300	0_10927	94	10928	BTx623	Arr008828	TRUE	OG0023133	N0.HOG0025848 OG0023133	FALSE	172
scaffold_528	15757	20246	SbPI276837.K030200	6_29457	477	29450	PI_276837		FALSE	OG0001665	N0.HOG0003972 OG0001665	TRUE	50906
Chr03	15033895	15036048	Sobic.003G145400	0_10928	231	10929	BTx623	Arr008837	TRUE	OG0023134	N0.HOG0025849 OG0023134	FALSE	173
Chr03	15110089	15111997	Sobic.003G146200	0_10936	331	10937	BTx623	Arr008908	TRUE	OG0023135	N0.HOG0025850 OG0023135	FALSE	179
Chr03	16914964	16917161	Sobic.003G154600	0_11020	729	11021	BTx623	Arr833618	TRUE	OG0023136	N0.HOG0025851 OG0023136	FALSE	259
Chr03	19882873	19888080	Sobic.003G162100	0_11092	223	11093	BTx623	Arr011201	TRUE	OG0023137	N0.HOG0025852 OG0023137	FALSE	317
Chr03	20800582	20801348	Sobic.003G163700	0_11104	104	11105	BTx623	Arr833643	FALSE	OG0023138	N0.HOG0025853 OG0023138	FALSE	327
Chr03	21254934	21256159	Sobic.003G164700	0_11111	291	11112	BTx623	Arr011301	TRUE	OG0023139	N0.HOG0025854 OG0023139	FALSE	333
Chr03	21290308	21291414	Sobic.003G164800	0_11112	223	11113	BTx623	Arr011303	TRUE	OG0023140	N0.HOG0025855 OG0023140	FALSE	334
Chr03	44332672	44333168	Sobic.003G172450	0_11199	165	11200	BTx623	Arr011120	TRUE	OG0023141	N0.HOG0025856 OG0023141	FALSE	30266
Chr03	51579559	51582217	Sobic.003G177500	0_11252	369	11253	BTx623	Arr833647	FALSE	OG0023142	N0.HOG0025857 OG0023142	FALSE	386
Chr03	53300452	53305377	Sobic.003G180300	0_11280	100	11281	BTx623	Arr011410	TRUE	OG0023143	N0.HOG0025858 OG0023143	FALSE	407
scaffold_528	22504	27598	SbPI276837.K030300	6_29458	481	29451	PI_276837		FALSE	OG0001666	N0.HOG0003973 OG0001666	TRUE	50907
Chr03	54936102	54940661	Sobic.003G183300	0_11304	344	11305	BTx623	Arr011506	TRUE	OG0023144	N0.HOG0025859 OG0023144	FALSE	426
Chr03	56591352	56593097	Sobic.003G186200	0_11336	404	11337	BTx623	Arr011535	TRUE	OG0023145	N0.HOG0025860 OG0023145	FALSE	457
Chr03	56802392	56809582	Sobic.003G186700	0_11343	483	11344	BTx623	Arr011541	TRUE	OG0023146	N0.HOG0025861 OG0023146	FALSE	463
Chr03	56815886	56822419	Sobic.003G186800	0_11344	605	11345	BTx623	Arr011542	TRUE	OG0023147	N0.HOG0025862 OG0023147	FALSE	464
Chr03	57158489	57161411	Sobic.003G189100	0_11363	399	11364	BTx623	Arr011561	TRUE	OG0023148	N0.HOG0025863 OG0023148	FALSE	484
Chr03	57555591	57557929	Sobic.003G191400	0_11387	167	11388	BTx623	Arr011587	TRUE	OG0023149	N0.HOG0025864 OG0023149	FALSE	506
Chr03	58466567	58469258	Sobic.003G196700	0_11433	270	11434	BTx623	Arr833652	FALSE	OG0023150	N0.HOG0025865 OG0023150	FALSE	548
Chr03	58613451	58614131	Sobic.003G197600	0_11442	154	11443	BTx623	Arr011634	TRUE	OG0023151	N0.HOG0025866 OG0023151	FALSE	557
Chr03	60961466	60962749	Sobic.003G211900	0_11584	418	11585	BTx623	Arr833663	FALSE	OG0023152	N0.HOG0025867 OG0023152	FALSE	669
Chr03	61084415	61084859	Sobic.003G213500	0_11599	148	11600	BTx623	Arr833664	FALSE	OG0023153	N0.HOG0025868 OG0023153	FALSE	686
scaffold_529	22178	24594	SbPI276837.K030500	6_29460	303	29453	PI_276837		FALSE	OG0002124	N0.HOG0004471 OG0002124	TRUE	50909
Chr03	61462274	61475715	Sobic.003G216300	0_11626	1461	11627	BTx623	Arr833665	FALSE	OG0023154	N0.HOG0025869 OG0023154	FALSE	705
Chr03	61480630	61481206	Sobic.003G216400	0_11627	187	11628	BTx623	Arr011767	TRUE	OG0023155	N0.HOG0025870 OG0023155	FALSE	709
Chr03	61584158	61589595	Sobic.003G217300	0_11636	272	11637	BTx623	Arr833666	FALSE	OG0023156	N0.HOG0025871 OG0023156	FALSE	717
Chr03	61685339	61689122	Sobic.003G218500	0_11649	250	11650	BTx623	Arr011785	TRUE	OG0023157	N0.HOG0025872 OG0023157	FALSE	729
Chr03	62260003	62261657	Sobic.003G223700	0_11702	388	11703	BTx623	Arr833669	TRUE	OG0023158	N0.HOG0025873 OG0023158	FALSE	775
Chr03	62283416	62289161	Sobic.003G223800	0_11703	469	11704	BTx623	Arr011828	TRUE	OG0023159	N0.HOG0025874 OG0023159	FALSE	777
Chr03	63507898	63509890	Sobic.003G232900	0_11796	492	11797	BTx623	Arr833671	FALSE	OG0023160	N0.HOG0025875 OG0023160	FALSE	854
Chr03	63825369	63825973	Sobic.003G236432	0_11832	66	11833	BTx623	Arr833673	TRUE	OG0023161	N0.HOG0025876 OG0023161	FALSE	889
Chr03	64484410	64485868	Sobic.003G242300	0_11891	486	11892	BTx623	Arr011989	TRUE	OG0023162	N0.HOG0025877 OG0023162	FALSE	946
Chr03	64489270	64490587	Sobic.003G242400	0_11892	439	11893	BTx623	Arr011990	TRUE	OG0023163	N0.HOG0025878 OG0023163	FALSE	947
scaffold_529	5121	8423	SbPI276837.K030400	6_29459	444	29452	PI_276837		FALSE	OG0004077	N0.HOG0006548 OG0004077	TRUE	50908
Chr03	64744414	64746791	Sobic.003G245201	0_11922	691	11923	BTx623	Arr833675	TRUE	OG0023164	N0.HOG0025879 OG0023164	FALSE	954
Chr03	64880754	64882266	Sobic.003G246900	0_11938	88	11939	BTx623	Arr012027	TRUE	OG0023165	N0.HOG0025880 OG0023165	FALSE	985
Chr03	65077069	65080141	Sobic.003G248901	0_11958	166	11959	BTx623	Arr008147	TRUE	OG0023166	N0.HOG0025881 OG0023166	FALSE	1004
Chr03	65602818	65604251	Sobic.003G254500	0_12017	379	12018	BTx623	Arr833493	TRUE	OG0023167	N0.HOG0025882 OG0023167	FALSE	1056
Chr03	65928483	65936342	Sobic.003G258100	0_12057	610	12058	BTx623	Arr008227	TRUE	OG0023168	N0.HOG0025883 OG0023168	FALSE	1087
Chr03	66420921	66425581	Sobic.003G263500	0_12107	658	12108	BTx623	Arr833495	FALSE	OG0023169	N0.HOG0025884 OG0023169	FALSE	1130
Chr03	66430884	66431178	Sobic.003G263800	0_12110	98	12111	BTx623	Arr008271	TRUE	OG0023170	N0.HOG0025885 OG0023170	FALSE	1133
Chr03	66456379	66457791	Sobic.003G264300	0_12115	223	12116	BTx623	Arr008276	TRUE	OG0023171	N0.HOG0025886 OG0023171	FALSE	1139
Chr03	66840405	66841864	Sobic.003G268600	0_12157	186	12158	BTx623	Arr008309	TRUE	OG0023172	N0.HOG0025887 OG0023172	FALSE	1176
Chr03	67213063	67213703	Sobic.003G272900	0_12201	63	12202	BTx623	Arr008348	TRUE	OG0023173	N0.HOG0025888 OG0023173	FALSE	1219
scaffold_531	24330	26819	SbPI276837.K030600	6_29461	589	29454	PI_276837		FALSE	OG0001964	N0.NoHOG03534	TRUE	50910
Chr03	67862725	67863365	Sobic.003G280100	0_12276	95	12277	BTx623	Arr833501	FALSE	OG0023174	N0.HOG0025889 OG0023174	FALSE	1296
Chr03	67934673	67938412	Sobic.003G281200	0_12286	408	12287	BTx623	Arr008434	TRUE	OG0023175	N0.HOG0025890 OG0023175	FALSE	1306
Chr03	68045679	68048457	Sobic.003G282700	0_12302	643	12303	BTx623	Arr833503	TRUE	OG0023176	N0.HOG0025891 OG0023176	FALSE	1321
Chr03	68050802	68051819	Sobic.003G282901	0_12304	143	12305	BTx623	Arr008448	TRUE	OG0023177	N0.HOG0025892 OG0023177	FALSE	1322
Chr03	68056985	68057697	Sobic.003G283050	0_12306	93	12307	BTx623	Arr008450	TRUE	OG0023178	N0.HOG0025893 OG0023178	FALSE	1324
Chr03	68128602	68129298	Sobic.003G284100	0_12318	106	12319	BTx623	Arr008460	TRUE	OG0023179	N0.HOG0025894 OG0023179	FALSE	1336
Chr03	68438870	68443882	Sobic.003G288100	0_12360	477	12361	BTx623	Arr833509	TRUE	OG0023180	N0.HOG0025895 OG0023180	FALSE	1374
Chr03	68702302	68702839	Sobic.003G291050	0_12390	179	12391	BTx623	Arr008524	TRUE	OG0023181	N0.HOG0025896 OG0023181	FALSE	1404
Chr03	68965989	68967956	Sobic.003G293900	0_12422	283	12423	BTx623	Arr008554	TRUE	OG0023182	N0.HOG0025897 OG0023182	FALSE	1436
Chr03	69218285	69219064	Sobic.003G296800	0_12454	72	12455	BTx623	Arr008479	TRUE	OG0023183	N0.HOG0025898 OG0023183	FALSE	1355
scaffold_538	9827	13111	SbPI276837.K031000	6_29465	544	29458	PI_276837		FALSE	OG0002172	N0.HOG0004524 OG0002172	TRUE	50913
Chr03	69342300	69346814	Sobic.003G299000	0_12475	588	12476	BTx623	Arr008603	TRUE	OG0023184	N0.HOG0025899 OG0023184	FALSE	1487
Chr03	69491071	69491687	Sobic.003G300702	0_12491	77	12492	BTx623	Arr008619	TRUE	OG0023185	N0.HOG0025900 OG0023185	FALSE	1503
Chr03	69693390	69693771	Sobic.003G303100	0_12518	94	12519	BTx623	Arr008642	TRUE	OG0023186	N0.HOG0025901 OG0023186	FALSE	1527
Chr03	69708986	69718101	Sobic.003G303500	0_12521	712	12522	BTx623	Arr008645	TRUE	OG0023187	N0.HOG0025902 OG0023187	FALSE	1530
Chr03	69842780	69845882	Sobic.003G305300	0_12540	161	12541	BTx623	Arr008663	TRUE	OG0023188	N0.HOG0025903 OG0023188	FALSE	1549
Chr03	69973814	69974860	Sobic.003G307700	0_12564	192	12565	BTx623	Arr011051	TRUE	OG0023189	N0.HOG0025904 OG0023189	FALSE	28872
Chr03	70313275	70319724	Sobic.003G311600	0_12601	676	12602	BTx623	Arr008728	TRUE	OG0023190	N0.HOG0025905 OG0023190	FALSE	1614
Chr03	70572237	70575547	Sobic.003G314200	0_12624	720	12625	BTx623	Arr008752	TRUE	OG0023191	N0.HOG0025906 OG0023191	FALSE	1640
Chr03	71121844	71124328	Sobic.003G319900	0_12681	611	12682	BTx623	Arr008797	TRUE	OG0023192	N0.HOG0025907 OG0023192	FALSE	1688
Chr03	71248512	71252269	Sobic.003G321900	0_12700	331	12701	BTx623	Arr833517	TRUE	OG0023193	N0.HOG0025908 OG0023193	FALSE	1707
scaffold_538	4384	7665	SbPI276837.K030900	6_29464	251	29457	PI_276837		FALSE	OG0004227	N0.HOG0006711 OG0004227	TRUE	50912
Chr03	71632936	71633788	Sobic.003G327300	0_12755	174	12756	BTx623	Arr008869	TRUE	OG0023194	N0.HOG0025909 OG0023194	FALSE	1761
Chr03	71961626	71964409	Sobic.003G331300	0_12796	302	12797	BTx623	Arr008919	TRUE	OG0023195	N0.HOG0025910 OG0023195	FALSE	1801
Chr03	72090245	72090389	Sobic.003G333501	0_12818	48	12819	BTx623	Arr008941	TRUE	OG0023196	N0.HOG0025911 OG0023196	FALSE	1826
Chr03	72717981	72721649	Sobic.003G340700	0_12894	229	12895	BTx623	Arr009006	TRUE	OG0023197	N0.HOG0025912 OG0023197	FALSE	1895
Chr03	72777906	72780675	Sobic.003G341600	0_12903	224	12904	BTx623	Arr009014	TRUE	OG0023198	N0.HOG0025913 OG0023198	FALSE	1901
Chr03	72812243	72814568	Sobic.003G342100	0_12908	329	12909	BTx623	Arr833528	FALSE	OG0023199	N0.HOG0025914 OG0023199	FALSE	1910
Chr03	72866891	72867782	Sobic.003G343000	0_12918	84	12919	BTx623	Arr009029	TRUE	OG0023200	N0.HOG0025915 OG0023200	FALSE	1918
Chr03	72974975	72984550	Sobic.003G345000	0_12936	546	12937	BTx623	Arr009046	TRUE	OG0023201	N0.HOG0025916 OG0023201	FALSE	1937
Chr03	72991987	72996532	Sobic.003G345100	0_12937	389	12938	BTx623	Arr009047	TRUE	OG0023202	N0.HOG0025917 OG0023202	FALSE	1938
Chr03	73257575	73262537	Sobic.003G349000	0_12975	456	12976	BTx623	Arr009081	TRUE	OG0023203	N0.HOG0025918 OG0023203	FALSE	1973
scaffold_540	293	3810	SbPI276837.K031100	6_29466	926	29459	PI_276837		FALSE	OG0000662	N0.HOG0002289 OG0000662	TRUE	50914
Chr03	73321932	73322755	Sobic.003G349700	0_12982	195	12983	BTx623	Arr833529	FALSE	OG0023204	N0.HOG0025919 OG0023204	FALSE	1979
Chr03	73366156	73373560	Sobic.003G350600	0_12991	197	12992	BTx623	Arr009093	TRUE	OG0023205	N0.HOG0025920 OG0023205	FALSE	1987
Chr03	73640895	73641262	Sobic.003G354166	0_13027	93	13028	BTx623	Arr010403	TRUE	OG0023206	N0.HOG0025921 OG0023206	FALSE	24468
Chr03	73998280	73999142	Sobic.003G359000	0_13081	138	13082	BTx623	Arr009173	TRUE	OG0023207	N0.HOG0025922 OG0023207	FALSE	2067
Chr03	74351928	74355248	Sobic.003G362500	0_13116	451	13117	BTx623	Arr009210	TRUE	OG0023208	N0.HOG0025923 OG0023208	FALSE	2104
Chr03	74583294	74585813	Sobic.003G365400	0_13146	208	13147	BTx623	Arr009237	TRUE	OG0023209	N0.HOG0025924 OG0023209	FALSE	2135
Chr03	74669836	74672114	Sobic.003G366700	0_13160	470	13161	BTx623	Arr833532	FALSE	OG0023210	N0.HOG0025925 OG0023210	FALSE	2149
Chr03	74680987	74710223	Sobic.003G366850	0_13161	1173	13162	BTx623	Arr009251	TRUE	OG0023211	N0.HOG0025926 OG0023211	FALSE	2150
Chr03	75140165	75143592	Sobic.003G372000	0_13212	544	13213	BTx623	Arr833535	FALSE	OG0023212	N0.HOG0025927 OG0023212	FALSE	2198
Chr03	75143525	75146061	Sobic.003G372100	0_13213	596	13214	BTx623	Arr833535	TRUE	OG0023213	N0.HOG0025928 OG0023213	FALSE	2198
scaffold_540	8107	13571	SbPI276837.K031200	6_29467	661	29460	PI_276837		FALSE	OG0002672	N0.HOG0005064 OG0002672	TRUE	50915
Chr03	75474128	75476206	Sobic.003G376600	0_13264	258	13265	BTx623	Arr009341	TRUE	OG0023214	N0.HOG0025929 OG0023214	FALSE	2243
Chr03	75623986	75629444	Sobic.003G378301	0_13281	160	13282	BTx623	Arr009357	TRUE	OG0023215	N0.HOG0025930 OG0023215	FALSE	2259
Chr03	76025111	76026827	Sobic.003G383200	0_13332	324	13333	BTx623	Arr009408	TRUE	OG0023216	N0.HOG0025931 OG0023216	FALSE	2313
Chr03	76117592	76119165	Sobic.003G384600	0_13345	235	13346	BTx623	Arr009421	TRUE	OG0023217	N0.HOG0025932 OG0023217	FALSE	2327
Chr03	76137029	76139617	Sobic.003G384900	0_13348	396	13349	BTx623	Arr833537	FALSE	OG0023218	N0.HOG0025933 OG0023218	FALSE	2328
Chr03	76854726	76857097	Sobic.003G393500	0_13437	591	13438	BTx623	Arr833570	TRUE	OG0023219	N0.HOG0025934 OG0023219	FALSE	2402
Chr03	77232757	77234523	Sobic.003G399166	0_13494	479	13495	BTx623	Arr833610	TRUE	OG0023220	N0.HOG0025935 OG0023220	FALSE	2452
Chr03	77353752	77359279	Sobic.003G401100	0_13511	491	13512	BTx623	Arr010436	TRUE	OG0023221	N0.HOG0025936 OG0023221	FALSE	2477
Chr03	77528695	77531684	Sobic.003G403600	0_13536	318	13537	BTx623	Arr010463	TRUE	OG0023222	N0.HOG0025937 OG0023222	FALSE	2500
Chr03	77613324	77615569	Sobic.003G404700	0_13547	356	13548	BTx623	Arr833613	TRUE	OG0023223	N0.HOG0025938 OG0023223	FALSE	2511
scaffold_540	11858	16410	SbPI276837.K031300	6_29468	575	29461	PI_276837		FALSE	OG0025801	N0.HOG0028710 OG0025801	TRUE	50916
Chr03	78130955	78135836	Sobic.003G410100	0_13604	558	13605	BTx623	Arr010557	TRUE	OG0023224	N0.HOG0025939 OG0023224	FALSE	2560
Chr03	78507917	78508907	Sobic.003G414200	0_13648	225	13649	BTx623	Arr010678	TRUE	OG0023225	N0.HOG0025940 OG0023225	FALSE	2604
Chr03	78923513	78925032	Sobic.003G420201	0_13708	200	13709	BTx623	Arr010829	TRUE	OG0023226	N0.HOG0025941 OG0023226	FALSE	2657
Chr03	79004536	79006222	Sobic.003G421000	0_13716	149	13717	BTx623	Arr010837	TRUE	OG0023227	N0.HOG0025942 OG0023227	FALSE	2664
Chr03	79217079	79219125	Sobic.003G423900	0_13744	460	13745	BTx623	Arr010859	TRUE	OG0023228	N0.HOG0025943 OG0023228	FALSE	2689
Chr03	79389729	79390690	Sobic.003G425702	0_13760	141	13761	BTx623	Arr833630	FALSE	OG0023229	N0.HOG0025944 OG0023229	FALSE	2702
Chr03	79397179	79398280	Sobic.003G425850	0_13762	229	13763	BTx623	Arr833630	FALSE	OG0023230	N0.HOG0025945 OG0023230	FALSE	2702
Chr03	79690346	79691915	Sobic.003G430000	0_13808	450	13809	BTx623	Arr010908	TRUE	OG0023231	N0.HOG0025946 OG0023231	FALSE	2742
Chr03	79693216	79698074	Sobic.003G430100	0_13809	524	13810	BTx623	Arr010909	TRUE	OG0023232	N0.HOG0025947 OG0023232	FALSE	2743
Chr03	79705553	79706693	Sobic.003G430400	0_13810	169	13811	BTx623	Arr833631	FALSE	OG0023233	N0.HOG0025948 OG0023233	FALSE	2744
scaffold_540	20804	22515	SbPI276837.K031400	6_29469	160	29462	PI_276837		FALSE	OG0025968	N0.HOG0028900 OG0025968	TRUE	50917
Chr03	79712348	79713075	Sobic.003G430700	0_13813	156	13814	BTx623	Arr010910	TRUE	OG0023234	N0.HOG0025949 OG0023234	FALSE	2745
Chr03	80124200	80128958	Sobic.003G436400	0_13868	953	13869	BTx623	Arr010954	TRUE	OG0023235	N0.HOG0025950 OG0023235	FALSE	2792
Chr03	80316759	80319551	Sobic.003G439800	0_13901	367	13902	BTx623	Arr010981	TRUE	OG0023236	N0.HOG0025951 OG0023236	FALSE	2821
Chr03	80323838	80328959	Sobic.003G440002	0_13903	960	13904	BTx623	Arr010982	TRUE	OG0023237	N0.HOG0025952 OG0023237	FALSE	2822
Chr03	80461649	80462849	Sobic.003G442100	0_13923	243	13924	BTx623	Arr011001	TRUE	OG0023238	N0.HOG0025953 OG0023238	FALSE	2841
Chr03	80600887	80603417	Sobic.003G444000	0_13942	355	13943	BTx623	Arr011020	TRUE	OG0023239	N0.HOG0025954 OG0023239	FALSE	2862
Chr03	80646002	80649719	Sobic.003G444100	0_13943	483	13944	BTx623	Arr011021	TRUE	OG0023240	N0.HOG0025955 OG0023240	FALSE	2863
Chr03	80650212	80652991	Sobic.003G444200	0_13944	286	13945	BTx623	Arr011022	TRUE	OG0023241	N0.HOG0025956 OG0023241	FALSE	2864
Chr03	80654850	80657978	Sobic.003G444300	0_13945	297	13946	BTx623	Arr011023	TRUE	OG0023242	N0.HOG0025957 OG0023242	FALSE	2865
Chr03	80659905	80661240	Sobic.003G444400	0_13946	283	13947	BTx623	Arr011024	TRUE	OG0023243	N0.HOG0025958 OG0023243	FALSE	2866
scaffold_544	1547	25823	SbPI276837.K031500	6_29470	1561	29463	PI_276837		FALSE	OG0001369	N0.HOG0003635 OG0001369	TRUE	50918
Chr03	80660661	80665664	Sobic.003G444500	0_13947	400	13948	BTx623	Arr011025	TRUE	OG0023244	N0.HOG0025959 OG0023244	FALSE	2868
Chr03	80694173	80696450	Sobic.003G444900	0_13951	485	13952	BTx623	Arr011030	TRUE	OG0023245	N0.HOG0025960 OG0023245	FALSE	2872
Chr03	80697092	80701538	Sobic.003G445000	0_13952	432	13953	BTx623	Arr011031	TRUE	OG0023246	N0.HOG0025961 OG0023246	FALSE	2873
Chr03	80701533	80702885	Sobic.003G445100	0_13953	147	13954	BTx623	Arr011032	TRUE	OG0023247	N0.HOG0025962 OG0023247	FALSE	2874
Chr03	80705880	80707387	Sobic.003G445300	0_13954	259	13955	BTx623	Arr011033	TRUE	OG0023248	N0.HOG0025963 OG0023248	FALSE	2875
Chr03	80710680	80715937	Sobic.003G445400	0_13955	580	13956	BTx623	Arr011034	TRUE	OG0023249	N0.HOG0025964 OG0023249	FALSE	2876
Chr03	80716803	80726036	Sobic.003G445500	0_13956	1402	13957	BTx623	Arr011035	TRUE	OG0023250	N0.HOG0025965 OG0023250	FALSE	2877
Chr03	80729196	80732892	Sobic.003G445600	0_13957	982	13958	BTx623	Arr011036	TRUE	OG0023251	N0.HOG0025966 OG0023251	FALSE	2879
Chr03	80733420	80738022	Sobic.003G445700	0_13958	207	13959	BTx623	Arr011038	TRUE	OG0023252	N0.HOG0025967 OG0023252	FALSE	2880
Chr03	80751475	80753198	Sobic.003G445800	0_13960	218	13961	BTx623	Arr011039	TRUE	OG0023253	N0.HOG0025968 OG0023253	FALSE	2881
scaffold_546	19180	25620	SbPI276837.K031700	6_29472	257	29465	PI_276837		FALSE	OG0029422	N0.HOG0032710 OG0029422	TRUE	50920
Chr03	80753339	80758185	Sobic.003G445900	0_13961	1002	13962	BTx623	Arr011040	TRUE	OG0023254	N0.HOG0025969 OG0023254	FALSE	2882
Chr03	80770303	80773860	Sobic.003G446100	0_13963	894	13964	BTx623	Arr011041	TRUE	OG0023255	N0.HOG0025970 OG0023255	FALSE	2883
Chr03	80784882	80789839	Sobic.003G446200	0_13964	472	13965	BTx623	Arr011042	TRUE	OG0023256	N0.HOG0025971 OG0023256	FALSE	2886
Chr03	80846143	80847962	Sobic.003G446300	0_13965	286	13966	BTx623	Arr011048	TRUE	OG0023257	N0.HOG0025972 OG0023257	FALSE	2887
Chr03	42170	43116	Sobic.003G000100	0_9499	130	9500	BTx623	Arr009432	TRUE	OG0024389	N0.HOG0027149 OG0024389	FALSE	23380
Chr03	57504	59066	Sobic.003G000200	0_9500	171	9501	BTx623	Arr009433	TRUE	OG0024390	N0.HOG0027150 OG0024390	FALSE	23381
Chr03	74638	76987	Sobic.003G000400	0_9501	421	9502	BTx623	Arr009434	TRUE	OG0024391	N0.HOG0027151 OG0024391	FALSE	23383
Chr03	80146	81419	Sobic.003G000500	0_9503	382	9504	BTx623	Arr009435	TRUE	OG0024392	N0.HOG0027152 OG0024392	FALSE	23384
Chr03	82583	85296	Sobic.003G000600	0_9504	572	9505	BTx623	Arr009436	TRUE	OG0024393	N0.HOG0027153 OG0024393	FALSE	23385
Chr03	99056	100203	Sobic.003G000700	0_9505	212	9506	BTx623	Arr009437	TRUE	OG0024394	N0.HOG0027154 OG0024394	FALSE	23386
scaffold_546	11440	12072	SbPI276837.K031600	6_29471	156	29464	PI_276837		FALSE	OG0001820	N0.NoHOG03535	TRUE	50919
Chr03	148588	150806	Sobic.003G001300	0_9510	482	9511	BTx623	Arr009443	TRUE	OG0024395	N0.HOG0027155 OG0024395	FALSE	23391
Chr03	397740	401834	Sobic.003G003750	0_9536	511	9537	BTx623	Arr833539	TRUE	OG0024396	N0.HOG0027156 OG0024396	FALSE	23413
Chr03	2213926	2214586	Sobic.003G025900	0_9763	118	9764	BTx623	Arr010471	TRUE	OG0024397	N0.HOG0027157 OG0024397	FALSE	25054
Chr03	2572294	2574056	Sobic.003G029000	0_9790	425	9791	BTx623	Arr833552	TRUE	OG0024398	N0.HOG0027158 OG0024398	FALSE	23652
Chr03	3263711	3267325	Sobic.003G035200	0_9856	186	9857	BTx623	Arr009736	TRUE	OG0024399	N0.HOG0027159 OG0024399	FALSE	23706
Chr03	4434350	4435198	Sobic.003G048000	0_9982	131	9983	BTx623	Arr009851	TRUE	OG0024400	N0.HOG0027160 OG0024400	FALSE	23826
Chr03	5794512	5795791	Sobic.003G067800	0_10168	220	10169	BTx623	Arr009982	TRUE	OG0024401	N0.HOG0027161 OG0024401	FALSE	23971
Chr03	7558352	7560926	Sobic.003G086800	0_10359	264	10360	BTx623	Arr833577	FALSE	OG0024402	N0.HOG0027162 OG0024402	FALSE	24095
Chr03	8164633	8166193	Sobic.003G093300	0_10427	129	10428	BTx623	Arr010141	TRUE	OG0024403	N0.HOG0027163 OG0024403	FALSE	24158
Chr03	9196256	9199080	Sobic.003G102800	0_10521	362	10522	BTx623	Arr010209	TRUE	OG0024404	N0.HOG0027164 OG0024404	FALSE	24236
scaffold_548	15233	19553	SbPI276837.K032000	6_29475	158	29468	PI_276837		FALSE	OG0001155	N0.HOG0003329 OG0001155	TRUE	50922
Chr03	11301113	11302133	Sobic.003G123700	0_10715	166	10716	BTx623	Arr010370	TRUE	OG0024405	N0.HOG0027165 OG0024405	FALSE	24417
Chr03	11338919	11341560	Sobic.003G124200	0_10721	296	10722	BTx623	Arr833607	FALSE	OG0024406	N0.HOG0027166 OG0024406	FALSE	24419
Chr03	11635324	11643075	Sobic.003G126200	0_10739	506	10740	BTx623	Arr008240	TRUE	OG0024407	N0.HOG0027167 OG0024407	FALSE	11
Chr03	12811754	12814142	Sobic.003G134950	0_10824	205	10825	BTx623	Arr011425	TRUE	OG0024408	N0.HOG0027168 OG0024408	FALSE	41075
Chr03	13723235	13725090	Sobic.003G140400	0_10876	332	10877	BTx623	Arr008446	TRUE	OG0024409	N0.HOG0027169 OG0024409	FALSE	132
Chr03	13837404	13841399	Sobic.003G141200	0_10885	994	10886	BTx623	Arr008499	TRUE	OG0024410	N0.HOG0027170 OG0024410	FALSE	138
Chr03	15418917	15421637	Sobic.003G147800	0_10953	300	10954	BTx623	Arr009078	TRUE	OG0024411	N0.HOG0027171 OG0024411	FALSE	197
Chr03	15893424	15896566	Sobic.003G150200	0_10977	331	10978	BTx623	Arr833530	FALSE	OG0024412	N0.HOG0027172 OG0024412	FALSE	211
Chr03	53838579	53839212	Sobic.003G181301	0_11288	211	11289	BTx623	Arr010689	TRUE	OG0024414	N0.HOG0027176 OG0024414	FALSE	26062
Chr03	58620098	58621548	Sobic.003G197700	0_11443	368	11444	BTx623	Arr011635	TRUE	OG0024415	N0.HOG0027179 OG0024415	FALSE	558
scaffold_550	21001	22422	SbPI276837.K032100	6_29476	335	29469	PI_276837		FALSE	OG0001141	N0.HOG0003312 OG0001141	TRUE	50923
Chr03	60001739	60002365	Sobic.003G206500	0_11534	175	11535	BTx623	Arr011707	TRUE	OG0024416	N0.HOG0027180 OG0024416	FALSE	637
Chr03	60063165	60068366	Sobic.003G206950	0_11540	499	11541	BTx623	Arr833658	FALSE	OG0024417	N0.HOG0027181 OG0024417	FALSE	642
Chr03	60098118	60100536	Sobic.003G207400	0_11544	411	11545	BTx623	Arr833658	TRUE	OG0024418	N0.HOG0027182 OG0024418	FALSE	642
Chr03	60273700	60275969	Sobic.003G208500	0_11555	545	11556	BTx623	Arr833658	FALSE	OG0024419	N0.HOG0027183 OG0024419	FALSE	642
Chr03	60784770	60790061	Sobic.003G211500	0_11579	184	11580	BTx623	Arr011731	TRUE	OG0024420	N0.HOG0027184 OG0024420	FALSE	670
Chr03	61077611	61078070	Sobic.003G213300	0_11597	153	11598	BTx623	Arr833664	TRUE	OG0024421	N0.HOG0027185 OG0024421	FALSE	686
Chr03	61091405	61092578	Sobic.003G213600	0_11600	148	11601	BTx623	Arr011747	TRUE	OG0024422	N0.HOG0027186 OG0024422	FALSE	688
Chr03	65457092	65457866	Sobic.003G252800	0_11999	82	12000	BTx623	Arr008184	TRUE	OG0024423	N0.HOG0027187 OG0024423	FALSE	1040
Chr03	66426660	66428677	Sobic.003G263600	0_12108	372	12109	BTx623	Arr008270	TRUE	OG0024424	N0.HOG0027188 OG0024424	FALSE	1132
Chr03	67035843	67038317	Sobic.003G270400	0_12175	324	12176	BTx623	Arr008323	TRUE	OG0024425	N0.HOG0027189 OG0024425	FALSE	1192
scaffold_552	14742	16959	SbPI276837.K032200	6_29477	583	29470	PI_276837		FALSE	OG0001159	N0.HOG0003334 OG0001159	TRUE	50924
Chr03	67040640	67046507	Sobic.003G270500	0_12176	357	12177	BTx623	Arr008324	TRUE	OG0024426	N0.HOG0027190 OG0024426	FALSE	1193
Chr03	68238546	68239392	Sobic.003G286100	0_12339	71	12340	BTx623	Arr008477	TRUE	OG0024427	N0.HOG0027191 OG0024427	FALSE	1354
Chr03	68319302	68319976	Sobic.003G286800	0_12348	177	12349	BTx623	Arr833507	TRUE	OG0024428	N0.HOG0027192 OG0024428	FALSE	1362
Chr03	69470192	69472553	Sobic.003G300500	0_12489	317	12490	BTx623	Arr008617	TRUE	OG0024429	N0.HOG0027193 OG0024429	FALSE	1500
Chr03	70706008	70706342	Sobic.003G315832	0_12641	63	12642	BTx623	Arr010400	TRUE	OG0024430	N0.HOG0027194 OG0024430	FALSE	24464
Chr03	71397623	71401151	Sobic.003G324200	0_12723	610	12724	BTx623	Arr008833	TRUE	OG0024431	N0.HOG0027195 OG0024431	FALSE	1726
Chr03	71640700	71642622	Sobic.003G327400	0_12756	300	12757	BTx623	Arr008870	TRUE	OG0024432	N0.HOG0027196 OG0024432	FALSE	1762
Chr03	71671534	71674269	Sobic.003G327700	0_12759	134	12760	BTx623	Arr008873	TRUE	OG0024433	N0.HOG0027197 OG0024433	FALSE	1766
Chr03	71725974	71728574	Sobic.003G328400	0_12766	475	12767	BTx623	Arr833522	FALSE	OG0024434	N0.HOG0027198 OG0024434	FALSE	1772
Chr03	72001652	72002548	Sobic.003G331800	0_12801	217	12802	BTx623	Arr008924	TRUE	OG0024435	N0.HOG0027199 OG0024435	FALSE	1808
scaffold_552	22805	25009	SbPI276837.K032300	6_29478	421	29471	PI_276837		FALSE	OG0001271	N0.NoHOG03536	TRUE	50925
Chr03	72931769	72933119	Sobic.003G344400	0_12929	191	12930	BTx623	Arr009040	TRUE	OG0024436	N0.HOG0027200 OG0024436	FALSE	1930
Chr03	73858836	73859837	Sobic.003G356850	0_13057	123	13058	BTx623	Arr010404	TRUE	OG0024437	N0.HOG0027201 OG0024437	FALSE	24469
Chr03	74836626	74842589	Sobic.003G368800	0_13182	495	13183	BTx623	Arr009271	TRUE	OG0024438	N0.HOG0027202 OG0024438	FALSE	2170
Chr03	76019684	76020332	Sobic.003G383000	0_13330	216	13331	BTx623	Arr009406	TRUE	OG0024439	N0.HOG0027203 OG0024439	FALSE	2311
Chr03	76346056	76349513	Sobic.003G388150	0_13381	248	13382	BTx623	Arr833548	FALSE	OG0024440	N0.HOG0027204 OG0024440	FALSE	2359
Chr03	76350068	76352977	Sobic.003G388251	0_13383	280	13384	BTx623	Arr833548	TRUE	OG0024441	N0.HOG0027205 OG0024441	FALSE	2359
Chr03	78976585	78979267	Sobic.003G420700	0_13713	153	13714	BTx623	Arr010409	TRUE	OG0024442	N0.HOG0027206 OG0024442	FALSE	24476
Chr03	79142937	79146161	Sobic.003G422700	0_13732	518	13733	BTx623	Arr833628	FALSE	OG0024443	N0.HOG0027207 OG0024443	FALSE	2676
Chr03	79244425	79245798	Sobic.003G424500	0_13750	65	13751	BTx623	Arr010864	TRUE	OG0024444	N0.HOG0027208 OG0024444	FALSE	2694
Chr03	79874791	79876613	Sobic.003G432600	0_13834	527	13835	BTx623	Arr010926	TRUE	OG0024445	N0.HOG0027209 OG0024445	FALSE	2762
scaffold_554	7878	9213	SbPI276837.K032400	6_29479	445	29472	PI_276837		FALSE	OG0002656	N0.HOG0005048 OG0002656	TRUE	50926
Chr03	80003733	80005920	Sobic.003G434600	0_13852	420	13853	BTx623	Arr010941	TRUE	OG0024446	N0.HOG0027210 OG0024446	FALSE	2777
Chr03	80065689	80068959	Sobic.003G435400	0_13859	207	13860	BTx623	Arr833632	FALSE	OG0024447	N0.HOG0027211 OG0024447	FALSE	2752
Chr03	1879437	1880552	Sobic.003G021700	0_9718	309	9719	BTx623	Arr009618	TRUE	OG0024838	N0.HOG0027639 OG0024838	FALSE	23581
Chr03	2014566	2015667	Sobic.003G023100	0_9731	363	9732	BTx623	Arr009631	TRUE	OG0024839	N0.HOG0027640 OG0024839	FALSE	23595
Chr03	3612291	3614430	Sobic.003G038000	0_9885	514	9886	BTx623	Arr009763	TRUE	OG0024840	N0.HOG0027641 OG0024840	FALSE	23735
Chr03	4135544	4136314	Sobic.003G044600	0_9948	73	9949	BTx623	Arr009823	TRUE	OG0024841	N0.HOG0027642 OG0024841	FALSE	23796
Chr03	5674375	5675602	Sobic.003G066000	0_10150	263	10151	BTx623	Arr833565	FALSE	OG0024842	N0.HOG0027643 OG0024842	FALSE	23965
Chr03	5813297	5817312	Sobic.003G068100	0_10171	1060	10172	BTx623	Arr833566	FALSE	OG0024843	N0.HOG0027644 OG0024843	FALSE	23970
Chr03	6155328	6161287	Sobic.003G072000	0_10209	1061	10210	BTx623	Arr833566	FALSE	OG0024844	N0.HOG0027645 OG0024844	FALSE	23970
Chr03	6506890	6522499	Sobic.003G075901	0_10250	468	10251	BTx623	Arr833572	TRUE	OG0024845	N0.HOG0027646 OG0024845	FALSE	24034
scaffold_554	21299	25405	SbPI276837.K032500	6_29480	315	29473	PI_276837		FALSE	OG0037109	N0.HOG0040490 OG0037109	TRUE	50927
Chr03	6974965	6977706	Sobic.003G080600	0_10296	821	10297	BTx623	Arr010063	TRUE	OG0024846	N0.HOG0027647 OG0024846	FALSE	24065
Chr03	7037903	7041144	Sobic.003G081300	0_10302	257	10303	BTx623	Arr833574	FALSE	OG0024847	N0.HOG0027648 OG0024847	FALSE	24063
Chr03	7744237	7746501	Sobic.003G088450	0_10374	305	10375	BTx623	Arr010121	TRUE	OG0024848	N0.HOG0027649 OG0024848	FALSE	24130
Chr03	7944098	7946131	Sobic.003G090650	0_10398	562	10399	BTx623	Arr010132	TRUE	OG0024849	N0.HOG0027650 OG0024849	FALSE	24146
Chr03	8979028	8979978	Sobic.003G101100	0_10504	144	10505	BTx623	Arr833590	FALSE	OG0024850	N0.HOG0027651 OG0024850	FALSE	24220
Chr03	11350258	11355288	Sobic.003G124600	0_10723	1047	10724	BTx623	Arr010373	TRUE	OG0024851	N0.HOG0027652 OG0024851	FALSE	24422
Chr03	12563361	12571075	Sobic.003G133000	0_10806	514	10807	BTx623	Arr833657	TRUE	OG0024852	N0.HOG0027653 OG0024852	FALSE	64
Chr03	29319143	29319580	Sobic.003G172906	0_11144	44	11145	BTx623	Arr011092	TRUE	OG0024853	N0.HOG0027654 OG0024853	FALSE	29660
Chr03	48114506	48116811	Sobic.003G174850	0_11222	144	11223	BTx623	Arr010386	TRUE	OG0024854	N0.HOG0027655 OG0024854	FALSE	24438
Chr03	54713854	54715451	Sobic.003G183000	0_11301	154	11302	BTx623	Arr010690	TRUE	OG0024855	N0.HOG0027656 OG0024855	FALSE	26065
scaffold_555	4069	5864	SbPI276837.K032600	6_29481	381	29474	PI_276837		FALSE	OG0023231	N0.HOG0025946 OG0023231	TRUE	50928
Chr03	56943442	56945419	Sobic.003G187800	0_11353	481	11354	BTx623	Arr011550	TRUE	OG0024856	N0.HOG0027657 OG0024856	FALSE	473
Chr03	57426806	57427560	Sobic.003G190150	0_11373	63	11374	BTx623	Arr011576	TRUE	OG0024857	N0.HOG0027658 OG0024857	FALSE	495
Chr03	59776148	59776872	Sobic.003G204825	0_11516	68	11517	BTx623	Arr833655	FALSE	OG0024858	N0.HOG0027659 OG0024858	FALSE	620
Chr03	59935556	59937029	Sobic.003G206000	0_11528	456	11529	BTx623	Arr833656	FALSE	OG0024859	N0.HOG0027660 OG0024859	FALSE	633
Chr03	60527727	60529959	Sobic.003G210032	0_11568	253	11569	BTx623	Arr833661	TRUE	OG0024860	N0.HOG0027661 OG0024860	FALSE	662
Chr03	61051103	61056695	Sobic.003G213100	0_11596	776	11597	BTx623	Arr011745	TRUE	OG0024861	N0.HOG0027662 OG0024861	FALSE	685
Chr03	61568553	61570201	Sobic.003G217000	0_11633	506	11634	BTx623	Arr010706	TRUE	OG0024862	N0.HOG0027663 OG0024862	FALSE	26105
Chr03	62311599	62312357	Sobic.003G224000	0_11706	149	11707	BTx623	Arr011830	TRUE	OG0024863	N0.HOG0027664 OG0024863	FALSE	779
Chr03	62697894	62702613	Sobic.003G226900	0_11735	469	11736	BTx623	Arr011858	TRUE	OG0024864	N0.HOG0027665 OG0024864	FALSE	807
Chr03	63457772	63460807	Sobic.003G232100	0_11788	702	11789	BTx623	Arr010395	TRUE	OG0024865	N0.HOG0027666 OG0024865	FALSE	24452
scaffold_560	2237	9249	SbPI276837.K032700	6_29482	925	29475	PI_276837		FALSE	OG0001319	N0.HOG0003564 OG0001319	TRUE	50929
Chr03	64114190	64119474	Sobic.003G238500	0_11856	341	11857	BTx623	Arr011953	TRUE	OG0024866	N0.HOG0027667 OG0024866	FALSE	908
Chr03	67542767	67543175	Sobic.003G275750	0_12231	136	12232	BTx623	Arr008381	TRUE	OG0024867	N0.HOG0027668 OG0024867	FALSE	1251
Chr03	68006259	68007401	Sobic.003G282100	0_12296	169	12297	BTx623	Arr833502	FALSE	OG0024868	N0.HOG0027669 OG0024868	FALSE	1316
Chr03	69348449	69349244	Sobic.003G299100	0_12476	100	12477	BTx623	Arr008604	TRUE	OG0024869	N0.HOG0027670 OG0024869	FALSE	1488
Chr03	70591642	70593178	Sobic.003G314566	0_12628	232	12629	BTx623	Arr008756	TRUE	OG0024870	N0.HOG0027671 OG0024870	FALSE	1644
Chr03	70883603	70884289	Sobic.003G317900	0_12660	89	12661	BTx623	Arr833515	FALSE	OG0024871	N0.HOG0027672 OG0024871	FALSE	1673
Chr03	70906119	70906650	Sobic.003G318200	0_12663	122	12664	BTx623	Arr833515	FALSE	OG0024872	N0.HOG0027673 OG0024872	FALSE	1673
Chr03	71003614	71005510	Sobic.003G319100	0_12673	199	12674	BTx623	Arr008788	TRUE	OG0024873	N0.HOG0027674 OG0024873	FALSE	1679
Chr03	72894501	72898593	Sobic.003G343700	0_12925	152	12926	BTx623	Arr010402	TRUE	OG0024874	N0.HOG0027675 OG0024874	FALSE	24466
Chr03	75824979	75826355	Sobic.003G380800	0_13307	320	13308	BTx623	Arr833536	FALSE	OG0024875	N0.HOG0027676 OG0024875	FALSE	2288
scaffold_562	2145	3050	SbPI276837.K032900	6_29484	145	29477	PI_276837		FALSE	OG0000354	N0.HOG0001503 OG0000354	TRUE	50931
Chr03	76744402	76746013	Sobic.003G392550	0_13427	120	13428	BTx623	Arr010785	TRUE	OG0024876	N0.HOG0027677 OG0024876	FALSE	26279
Chr03	77211475	77212808	Sobic.003G399000	0_13490	177	13491	BTx623	Arr010417	TRUE	OG0024877	N0.HOG0027678 OG0024877	FALSE	2456
Chr03	77283261	77284749	Sobic.003G400266	0_13504	113	13505	BTx623	Arr010428	TRUE	OG0024878	N0.HOG0027679 OG0024878	FALSE	2469
Chr03	77546955	77549557	Sobic.003G403700	0_13537	306	13538	BTx623	Arr010464	TRUE	OG0024879	N0.HOG0027680 OG0024879	FALSE	2501
Chr03	78573543	78574365	Sobic.003G415400	0_13660	130	13661	BTx623	Arr833623	TRUE	OG0024880	N0.HOG0027681 OG0024880	FALSE	2617
Chr03	79052956	79054465	Sobic.003G421400	0_13720	159	13721	BTx623	Arr010840	TRUE	OG0024881	N0.HOG0027682 OG0024881	FALSE	2667
Chr03	79227745	79231851	Sobic.003G424100	0_13746	342	13747	BTx623	Arr833629	TRUE	OG0024882	N0.HOG0027683 OG0024882	FALSE	2690
Chr03	79371563	79374267	Sobic.003G425500	0_13757	190	13758	BTx623	Arr010796	TRUE	OG0024883	N0.HOG0027684 OG0024883	FALSE	26302
Chr03	79400689	79404147	Sobic.003G425900	0_13763	330	13764	BTx623	Arr010872	TRUE	OG0024884	N0.HOG0027685 OG0024884	FALSE	2703
Chr03	79420692	79421803	Sobic.003G426500	0_13769	236	13770	BTx623	Arr833630	FALSE	OG0024885	N0.HOG0027686 OG0024885	FALSE	2702
scaffold_562	20112	23892	SbPI276837.K033100	6_29486	1235	29479	PI_276837		FALSE	OG0003349	N0.HOG0005790 OG0003349	TRUE	50933
Chr03	80234999	80235629	Sobic.003G438500	0_13890	75	13891	BTx623	Arr010973	TRUE	OG0024886	N0.HOG0027687 OG0024886	FALSE	2812
Chr03	80298575	80302108	Sobic.003G439501	0_13898	680	13899	BTx623	Arr833633	FALSE	OG0024887	N0.HOG0027688 OG0024887	FALSE	2789
Chr03	549683	551455	Sobic.003G006000	0_9560	423	9561	BTx623	Arr009484	TRUE	OG0025167	N0.HOG0027993 OG0025167	FALSE	23436
Chr03	878930	881808	Sobic.003G009800	0_9600	421	9601	BTx623	Arr009517	TRUE	OG0025168	N0.HOG0027994 OG0025168	FALSE	23472
Chr03	2222390	2223195	Sobic.003G026000	0_9764	126	9765	BTx623	Arr833550	TRUE	OG0025169	N0.HOG0027995 OG0025169	FALSE	23624
Chr03	5722547	5724590	Sobic.003G066700	0_10157	421	10158	BTx623	Arr010479	TRUE	OG0025170	N0.HOG0027996 OG0025170	FALSE	25065
Chr03	5924225	5926992	Sobic.003G068900	0_10181	441	10182	BTx623	Arr833567	TRUE	OG0025171	N0.HOG0027997 OG0025171	FALSE	23976
Chr03	7914962	7916414	Sobic.003G090400	0_10395	449	10396	BTx623	Arr833581	FALSE	OG0025172	N0.HOG0027998 OG0025172	FALSE	24145
Chr03	9390307	9394251	Sobic.003G104500	0_10533	181	10534	BTx623	Arr833593	FALSE	OG0025173	N0.HOG0027999 OG0025173	FALSE	24249
Chr03	10323936	10324356	Sobic.003G114000	0_10625	86	10626	BTx623	Arr010643	TRUE	OG0025174	N0.HOG0028000 OG0025174	FALSE	25956
scaffold_562	10981	12201	SbPI276837.K033000	6_29485	85	29478	PI_276837		FALSE	OG0008221	N0.HOG0010873 OG0008221	TRUE	50932
Chr03	10544912	10546081	Sobic.003G116200	0_10647	379	10648	BTx623	Arr010309	TRUE	OG0025175	N0.HOG0028001 OG0025175	FALSE	24349
Chr03	27848427	27853612	Sobic.003G167825	0_11135	122	11136	BTx623	Arr011319	TRUE	OG0025176	N0.HOG0028002 OG0025176	FALSE	342
Chr03	27849621	27854747	Sobic.003G167837	0_11136	113	11137	BTx623	Arr011044	TRUE	OG0025177	N0.HOG0028003 OG0025177	FALSE	28862
Chr03	50992862	50993216	Sobic.003G176262	0_11240	38	11241	BTx623	Arr833646	FALSE	OG0025178	N0.HOG0028004 OG0025178	FALSE	381
Chr03	52901539	52903463	Sobic.003G179400	0_11272	253	11273	BTx623	Arr010685	TRUE	OG0025179	N0.HOG0028005 OG0025179	FALSE	26055
Chr03	55486639	55487416	Sobic.003G184550	0_11319	216	11320	BTx623	Arr010390	TRUE	OG0025180	N0.HOG0028006 OG0025180	FALSE	24444
Chr03	55508325	55510280	Sobic.003G184666	0_11321	281	11322	BTx623	Arr011521	TRUE	OG0025181	N0.HOG0028008 OG0025181	FALSE	442
Chr03	57828334	57834896	Sobic.003G193400	0_11404	658	11405	BTx623	Arr011600	TRUE	OG0025182	N0.HOG0028009 OG0025182	FALSE	520
Chr03	59705225	59717350	Sobic.003G204100	0_11510	335	11511	BTx623	Arr011693	TRUE	OG0025183	N0.HOG0028010 OG0025183	FALSE	619
Chr03	62577681	62581467	Sobic.003G226300	0_11729	795	11730	BTx623	Arr011850	TRUE	OG0025184	N0.HOG0028011 OG0025184	FALSE	799
scaffold_562	548	1385	SbPI276837.K032800	6_29483	74	29476	PI_276837		FALSE	OG0030330	N0.HOG0033658 OG0030330	TRUE	50930
Chr03	63382227	63384096	Sobic.003G231400	0_11781	492	11782	BTx623	Arr010394	TRUE	OG0025185	N0.HOG0028012 OG0025185	FALSE	24451
Chr03	66429429	66430424	Sobic.003G263702	0_12109	106	12110	BTx623	Arr010397	TRUE	OG0025187	N0.HOG0028015 OG0025187	FALSE	24458
Chr03	67805285	67806715	Sobic.003G278900	0_12265	348	12266	BTx623	Arr008414	TRUE	OG0025188	N0.HOG0028016 OG0025188	FALSE	1285
Chr03	70560348	70563127	Sobic.003G314000	0_12622	250	12623	BTx623	Arr833514	FALSE	OG0025189	N0.HOG0028017 OG0025189	FALSE	1637
Chr03	70650339	70654642	Sobic.003G315332	0_12635	405	12636	BTx623	Arr008763	TRUE	OG0025190	N0.HOG0028018 OG0025190	FALSE	1651
Chr03	71239032	71241040	Sobic.003G321700	0_12698	221	12699	BTx623	Arr008815	TRUE	OG0025191	N0.HOG0028019 OG0025191	FALSE	1706
Chr03	75362994	75365380	Sobic.003G374851	0_13246	268	13247	BTx623	Arr009325	TRUE	OG0025192	N0.HOG0028020 OG0025192	FALSE	2227
Chr03	77745889	77748221	Sobic.003G406300	0_13563	115	13564	BTx623	Arr010509	TRUE	OG0025193	N0.HOG0028021 OG0025193	FALSE	2524
Chr03	78031968	78033388	Sobic.003G408700	0_13588	350	13589	BTx623	Arr010408	TRUE	OG0025194	N0.HOG0028022 OG0025194	FALSE	24474
Chr03	9224327	9225589	Sobic.003G103100	0_10523	84	10524	BTx623	Arr010640	TRUE	OG0025393	N0.HOG0028245 OG0025393	FALSE	25946
scaffold_564	8126	9236	SbPI276837.K033200	6_29487	137	29480	PI_276837		FALSE	OG0001971	N0.HOG0004312 OG0001971	TRUE	50934
Chr03	51349880	51350943	Sobic.003G176800	0_11247	328	11248	BTx623	Arr010491	TRUE	OG0025394	N0.HOG0028248 OG0025394	FALSE	25086
Chr03	5646690	5647679	Sobic.003G065300	0_10143	267	10144	BTx623	Arr833564	FALSE	OG0025412	N0.HOG0028266 OG0025412	FALSE	23963
Chr03	5961203	5970407	Sobic.003G069300	0_10185	448	10186	BTx623	Arr833567	FALSE	OG0025413	N0.HOG0028267 OG0025413	FALSE	23976
Chr03	6432110	6433737	Sobic.003G075300	0_10243	410	10244	BTx623	Arr010625	TRUE	OG0025414	N0.HOG0028268 OG0025414	FALSE	25919
Chr03	7041492	7065926	Sobic.003G081700	0_10303	668	10304	BTx623	Arr833574	FALSE	OG0025415	N0.HOG0028269 OG0025415	FALSE	24063
Chr03	7928895	7934660	Sobic.003G090600	0_10397	221	10398	BTx623	Arr833580	TRUE	OG0025416	N0.HOG0028270 OG0025416	FALSE	24143
Chr03	11307825	11308495	Sobic.003G123900	0_10717	95	10718	BTx623	Arr833606	FALSE	OG0025417	N0.HOG0028271 OG0025417	FALSE	24416
Chr03	11413379	11415363	Sobic.003G125000	0_10728	526	10729	BTx623	Arr833609	TRUE	OG0025418	N0.HOG0028272 OG0025418	FALSE	24425
Chr03	13584949	13587599	Sobic.003G139334	0_10865	227	10866	BTx623	Arr010654	TRUE	OG0025419	N0.HOG0028273 OG0025419	FALSE	25981
Chr03	19368070	19371998	Sobic.003G161000	0_11081	819	11082	BTx623	Arr833641	FALSE	OG0025420	N0.HOG0028274 OG0025420	FALSE	310
scaffold_564	10825	16680	SbPI276837.K033300	6_29488	535	29481	PI_276837		FALSE	OG0001972	N0.HOG0004313 OG0001972	TRUE	50935
Chr03	24797086	24800832	Sobic.003G166101	0_11119	126	11120	BTx623	Arr010663	TRUE	OG0025421	N0.HOG0028275 OG0025421	FALSE	26009
Chr03	46107836	46110832	Sobic.003G173650	0_11213	115	11214	BTx623	Arr010385	TRUE	OG0025422	N0.HOG0028276 OG0025422	FALSE	24437
Chr03	49792414	49793060	Sobic.003G175800	0_11235	116	11236	BTx623	Arr010681	TRUE	OG0025423	N0.HOG0028277 OG0025423	FALSE	26044
Chr03	57450296	57453346	Sobic.003G190300	0_11375	121	11376	BTx623	Arr011578	TRUE	OG0025424	N0.HOG0028278 OG0025424	FALSE	497
Chr03	62252982	62255050	Sobic.003G223600	0_11701	359	11702	BTx623	Arr833669	FALSE	OG0025425	N0.HOG0028279 OG0025425	FALSE	775
Chr03	64277078	64277540	Sobic.003G240600	0_11876	87	11877	BTx623	Arr010520	TRUE	OG0025426	N0.HOG0028280 OG0025426	FALSE	25304
Chr03	65947304	65951704	Sobic.003G258300	0_12059	450	12060	BTx623	Arr008229	TRUE	OG0025427	N0.HOG0028281 OG0025427	FALSE	1089
Chr03	66849855	66851579	Sobic.003G268700	0_12158	466	12159	BTx623	Arr833500	FALSE	OG0025428	N0.HOG0028282 OG0025428	FALSE	1178
Chr03	67499584	67504726	Sobic.003G275501	0_12228	383	12229	BTx623	Arr008377	TRUE	OG0025429	N0.HOG0028283 OG0025429	FALSE	1247
Chr03	71893324	71896999	Sobic.003G330701	0_12789	121	12790	BTx623	Arr833525	FALSE	OG0025430	N0.HOG0028284 OG0025430	FALSE	1794
scaffold_567	20129	24303	SbPI276837.K033600	6_29491	469	29484	PI_276837		FALSE	OG0003629	N0.HOG0006073 OG0003629	TRUE	50938
Chr03	73426865	73428248	Sobic.003G351300	0_12997	115	12998	BTx623	Arr011101	TRUE	OG0025431	N0.HOG0028285 OG0025431	FALSE	29771
Chr03	77036051	77039958	Sobic.003G396500	0_13465	270	13466	BTx623	Arr833600	FALSE	OG0025432	N0.HOG0028286 OG0025432	FALSE	2433
Chr03	79634565	79635409	Sobic.003G429401	0_13800	102	13801	BTx623	Arr010798	TRUE	OG0025433	N0.HOG0028287 OG0025433	FALSE	26305
Chr03	80493236	80496143	Sobic.003G442601	0_13928	110	13929	BTx623	Arr011006	TRUE	OG0025434	N0.HOG0028288 OG0025434	FALSE	2847
Chr03	880994	883889	Sobic.003G009900	0_9601	558	9602	BTx623	Arr833541	FALSE	OG0025607	N0.HOG0028486 OG0025607	FALSE	23469
Chr03	4084156	4084950	Sobic.003G043700	0_9939	204	9940	BTx623	Arr010596	TRUE	OG0025608	N0.HOG0028487 OG0025608	FALSE	25877
Chr03	4702814	4704058	Sobic.003G051300	0_10012	128	10013	BTx623	Arr011062	TRUE	OG0025609	N0.HOG0028488 OG0025609	FALSE	29085
Chr03	8670290	8671715	Sobic.003G097900	0_10473	227	10474	BTx623	Arr010639	TRUE	OG0025610	N0.HOG0028489 OG0025610	FALSE	25944
Chr03	12599927	12600828	Sobic.003G133450	0_10809	185	10810	BTx623	Arr010487	TRUE	OG0025611	N0.HOG0028490 OG0025611	FALSE	25076
Chr03	54534341	54545894	Sobic.003G182450	0_11298	653	11299	BTx623	Arr011502	TRUE	OG0025612	N0.HOG0028491 OG0025612	FALSE	421
scaffold_567	12654	16045	SbPI276837.K033400	6_29489	144	29482	PI_276837		FALSE	OG0003630	N0.HOG0006074 OG0003630	TRUE	50936
Chr03	62402250	62404794	Sobic.003G224800	0_11715	279	11716	BTx623	Arr011837	TRUE	OG0025613	N0.HOG0028492 OG0025613	FALSE	785
Chr03	63628359	63632268	Sobic.003G234400	0_11810	205	11811	BTx623	Arr833672	TRUE	OG0025614	N0.HOG0028493 OG0025614	FALSE	867
Chr03	76678124	76679146	Sobic.003G391700	0_13418	324	13419	BTx623	Arr833558	FALSE	OG0025615	N0.HOG0028494 OG0025615	FALSE	2389
Chr03	78690439	78691679	Sobic.003G417032	0_13676	272	13677	BTx623	Arr833625	FALSE	OG0025616	N0.HOG0028495 OG0025616	FALSE	2627
Chr03	78880951	78889592	Sobic.003G419600	0_13702	1210	13703	BTx623	Arr011070	TRUE	OG0025617	N0.HOG0028496 OG0025617	FALSE	29099
Chr03	79779464	79783366	Sobic.003G431400	0_13822	191	13823	BTx623	Arr010916	TRUE	OG0025618	N0.HOG0028497 OG0025618	FALSE	2751
Chr03	79801088	79805124	Sobic.003G431600	0_13824	205	13825	BTx623	Arr010917	TRUE	OG0025619	N0.HOG0028498 OG0025619	FALSE	2753
Chr03	80098579	80099958	Sobic.003G435900	0_13864	363	13865	BTx623	Arr010952	TRUE	OG0025620	N0.HOG0028499 OG0025620	FALSE	2788
Chr03	80108161	80119235	Sobic.003G436200	0_13866	493	13867	BTx623	Arr833633	TRUE	OG0025621	N0.HOG0028500 OG0025621	FALSE	2789
Chr03	6228333	6230583	Sobic.003G072700	0_10216	266	10217	BTx623	Arr010013	TRUE	OG0025763	N0.HOG0028667 OG0025763	FALSE	24006
scaffold_567	16070	18590	SbPI276837.K033500	6_29490	250	29483	PI_276837		FALSE	OG0009197	N0.HOG0011851 OG0009197	TRUE	50937
Chr03	6578658	6579645	Sobic.003G076650	0_10257	193	10258	BTx623	Arr010480	TRUE	OG0025764	N0.HOG0028668 OG0025764	FALSE	25066
Chr03	7923741	7924648	Sobic.003G090500	0_10396	265	10397	BTx623	Arr833581	FALSE	OG0025765	N0.HOG0028669 OG0025765	FALSE	24145
Chr03	10098978	10099930	Sobic.003G111800	0_10605	266	10606	BTx623	Arr833598	TRUE	OG0025766	N0.HOG0028670 OG0025766	FALSE	24311
Chr03	13428979	13429600	Sobic.003G138300	0_10856	87	10857	BTx623	Arr008293	TRUE	OG0025767	N0.HOG0028671 OG0025767	FALSE	116
Chr03	16932721	16938780	Sobic.003G154800	0_11022	703	11023	BTx623	Arr833618	FALSE	OG0025768	N0.HOG0028672 OG0025768	FALSE	259
Chr03	17604557	17643539	Sobic.003G157150	0_11042	249	11043	BTx623	Arr010971	TRUE	OG0025769	N0.HOG0028673 OG0025769	FALSE	281
Chr03	29323245	29323653	Sobic.003G172920	0_11151	33	11152	BTx623	Arr011122	TRUE	OG0025770	N0.HOG0028675 OG0025770	FALSE	30328
Chr03	47301343	47303097	Sobic.003G174400	0_11217	100	11218	BTx623	Arr011433	TRUE	OG0025771	N0.HOG0028676 OG0025771	FALSE	41084
Chr03	57455078	57455834	Sobic.003G190350	0_11376	60	11377	BTx623	Arr011579	TRUE	OG0025772	N0.HOG0028677 OG0025772	FALSE	498
Chr03	57972220	57974360	Sobic.003G194032	0_11409	208	11410	BTx623	Arr011605	TRUE	OG0025773	N0.HOG0028678 OG0025773	FALSE	526
scaffold_574	8393	10403	SbPI276837.K033800	6_29493	291	29486	PI_276837		FALSE	OG0006141	N0.HOG0008714 OG0006141	TRUE	50940
Chr03	63542847	63547788	Sobic.003G233332	0_11801	160	11802	BTx623	Arr011906	TRUE	OG0025774	N0.HOG0028679 OG0025774	FALSE	859
Chr03	64977811	64980322	Sobic.003G247800	0_11947	193	11948	BTx623	Arr833676	TRUE	OG0025775	N0.HOG0028680 OG0025775	FALSE	994
Chr03	67342733	67343471	Sobic.003G274100	0_12213	96	12214	BTx623	Arr008362	TRUE	OG0025776	N0.HOG0028681 OG0025776	FALSE	1232
Chr03	76021899	76023102	Sobic.003G383100	0_13331	321	13332	BTx623	Arr009407	TRUE	OG0025777	N0.HOG0028682 OG0025777	FALSE	2312
Chr03	76728543	76729195	Sobic.003G392350	0_13425	139	13426	BTx623	Arr011069	TRUE	OG0025778	N0.HOG0028683 OG0025778	FALSE	29097
Chr03	79896055	79899477	Sobic.003G433000	0_13838	360	13839	BTx623	Arr010930	TRUE	OG0025779	N0.HOG0028684 OG0025779	FALSE	2766
Chr03	53661871	53662624	Sobic.003G181000	0_11287	69	11288	BTx623	Arr011156	TRUE	OG0025902	N0.HOG0028826 OG0025902	FALSE	31018
Chr03	637807	639624	Sobic.003G007100	0_9572	120	9573	BTx623	Arr009492	TRUE	OG0025917	N0.HOG0028841 OG0025917	FALSE	23446
Chr03	1635697	1637019	Sobic.003G021000	0_9685	432	9686	BTx623	Arr009594	TRUE	OG0025918	N0.HOG0028842 OG0025918	FALSE	23554
Chr03	3300858	3305949	Sobic.003G035602	0_9860	194	9861	BTx623	Arr009740	TRUE	OG0025919	N0.HOG0028843 OG0025919	FALSE	23710
scaffold_574	12432	14574	SbPI276837.K033900	6_29494	427	29487	PI_276837		FALSE	OG0006142	N0.HOG0008715 OG0006142	TRUE	50941
Chr03	3747426	3748682	Sobic.003G039800	0_9901	172	9902	BTx623	Arr833554	FALSE	OG0025920	N0.HOG0028844 OG0025920	FALSE	23749
Chr03	4028643	4030932	Sobic.003G043150	0_9932	370	9933	BTx623	Arr009809	TRUE	OG0025921	N0.HOG0028845 OG0025921	FALSE	23782
Chr03	7861463	7862987	Sobic.003G089500	0_10387	320	10388	BTx623	Arr833579	TRUE	OG0025922	N0.HOG0028846 OG0025922	FALSE	24141
Chr03	9699991	9705863	Sobic.003G106600	0_10553	159	10554	BTx623	Arr833594	FALSE	OG0025923	N0.HOG0028847 OG0025923	FALSE	24263
Chr03	11230832	11231701	Sobic.003G122900	0_10708	192	10709	BTx623	Arr833605	FALSE	OG0025924	N0.HOG0028848 OG0025924	FALSE	24412
Chr03	14248514	14250387	Sobic.003G142800	0_10900	348	10901	BTx623	Arr833512	FALSE	OG0025925	N0.HOG0028849 OG0025925	FALSE	150
Chr03	68187228	68189452	Sobic.003G285200	0_12329	299	12330	BTx623	Arr008469	TRUE	OG0025926	N0.HOG0028850 OG0025926	FALSE	1347
Chr03	69419561	69420177	Sobic.003G299901	0_12482	177	12483	BTx623	Arr010749	TRUE	OG0025927	N0.HOG0028851 OG0025927	FALSE	26194
Chr03	76256442	76260360	Sobic.003G386500	0_13365	121	13366	BTx623	Arr009460	TRUE	OG0025928	N0.HOG0028852 OG0025928	FALSE	2341
Chr03	77847126	77848561	Sobic.003G407001	0_13570	166	13571	BTx623	Arr010407	TRUE	OG0025929	N0.HOG0028853 OG0025929	FALSE	24473
scaffold_574	15912	18352	SbPI276837.K034000	6_29495	295	29488	PI_276837		FALSE	OG0006143	N0.HOG0008716 OG0006143	TRUE	50942
Chr03	80580245	80582566	Sobic.003G443900	0_13941	114	13942	BTx623	Arr011019	TRUE	OG0025930	N0.HOG0028854 OG0025930	FALSE	2861
Chr03	616005	625935	Sobic.003G006822	0_9568	247	9569	BTx623	Arr833540	FALSE	OG0026104	N0.HOG0029052 OG0026104	FALSE	23444
Chr03	2964490	2965507	Sobic.003G031750	0_9819	117	9820	BTx623	Arr010472	TRUE	OG0026105	N0.HOG0029053 OG0026105	FALSE	25055
Chr03	3038673	3041406	Sobic.003G032400	0_9826	97	9827	BTx623	Arr833617	FALSE	OG0026106	N0.HOG0029054 OG0026106	FALSE	25862
Chr03	3062018	3065978	Sobic.003G032800	0_9831	113	9832	BTx623	Arr833617	TRUE	OG0026106	N0.HOG0029055 OG0026106	FALSE	25862
Chr03	7767380	7769310	Sobic.003G088700	0_10377	122	10378	BTx623	Arr010124	TRUE	OG0026107	N0.HOG0029056 OG0026107	FALSE	24133
Chr03	17936562	17936931	Sobic.003G157800	0_11048	123	11049	BTx623	Arr011043	TRUE	OG0026108	N0.HOG0029057 OG0026108	FALSE	28860
Chr03	31978180	31981903	Sobic.003G170600	0_11184	108	11185	BTx623	Arr011154	TRUE	OG0026109	N0.HOG0029059 OG0026109	FALSE	30965
Chr03	49790002	49790678	Sobic.003G175700	0_11234	74	11235	BTx623	Arr011388	TRUE	OG0026110	N0.HOG0029061 OG0026110	FALSE	378
Chr03	60211103	60214548	Sobic.003G207800	0_11549	501	11550	BTx623	Arr833658	FALSE	OG0026111	N0.HOG0029062 OG0026111	FALSE	642
scaffold_574	3	1859	SbPI276837.K033700	6_29492	121	29485	PI_276837		FALSE	OG0024366	N0.NoHOG03537	TRUE	50939
Chr03	61635768	61641695	Sobic.003G217900	0_11643	382	11644	BTx623	Arr011047	TRUE	OG0026112	N0.HOG0029063 OG0026112	FALSE	28869
Chr03	62495584	62498367	Sobic.003G225700	0_11723	229	11724	BTx623	Arr011844	TRUE	OG0026113	N0.HOG0029064 OG0026113	FALSE	792
Chr03	63298479	63299931	Sobic.003G230300	0_11771	310	11772	BTx623	Arr011882	TRUE	OG0026114	N0.HOG0029065 OG0026114	FALSE	834
Chr03	64974452	64976612	Sobic.003G247700	0_11946	192	11947	BTx623	Arr833676	FALSE	OG0026115	N0.HOG0029066 OG0026115	FALSE	994
Chr03	72085521	72086743	Sobic.003G333300	0_12816	303	12817	BTx623	Arr833526	FALSE	OG0026116	N0.HOG0029067 OG0026116	FALSE	1823
Chr03	79927495	79931908	Sobic.003G433400	0_13842	435	13843	BTx623	Arr833632	FALSE	OG0026117	N0.HOG0029068 OG0026117	FALSE	2752
Chr03	626809	627271	Sobic.003G006844	0_9569	113	9570	BTx623	Arr833540	TRUE	OG0026263	N0.HOG0029230 OG0026263	FALSE	23444
Chr03	5087466	5089091	Sobic.003G056400	0_10062	340	10063	BTx623	Arr833559	FALSE	OG0026264	N0.HOG0029231 OG0026264	FALSE	23899
Chr03	5447489	5448350	Sobic.003G061700	0_10111	77	10112	BTx623	Arr009948	TRUE	OG0026265	N0.HOG0029232 OG0026265	FALSE	23932
Chr03	8250550	8253630	Sobic.003G094500	0_10438	466	10439	BTx623	Arr010636	TRUE	OG0026266	N0.HOG0029233 OG0026266	FALSE	25938
scaffold_575	10077	12987	SbPI276837.K034100	6_29496	937	29489	PI_276837		FALSE	OG0001302	N0.HOG0003542 OG0001302	TRUE	50943
Chr03	10425584	10426632	Sobic.003G114900	0_10634	169	10635	BTx623	Arr833601	FALSE	OG0026267	N0.HOG0029234 OG0026267	FALSE	24338
Chr03	13999641	14002112	Sobic.003G141600	0_10889	233	10890	BTx623	Arr010655	TRUE	OG0026268	N0.HOG0029235 OG0026268	FALSE	25984
Chr03	27845454	27847031	Sobic.003G167700	0_11134	148	11135	BTx623	Arr011333	TRUE	OG0026269	N0.HOG0029236 OG0026269	FALSE	344
Chr03	71519401	71519823	Sobic.003G325600	0_12737	65	12738	BTx623	Arr008849	TRUE	OG0026270	N0.HOG0029237 OG0026270	FALSE	1741
Chr03	1675812	1678953	Sobic.003G020360	0_9694	136	9695	BTx623	Arr010588	TRUE	OG0026421	N0.HOG0029403 OG0026421	FALSE	25852
Chr03	5566333	5567745	Sobic.003G063801	0_10131	216	10132	BTx623	Arr009966	TRUE	OG0026422	N0.HOG0029405 OG0026422	FALSE	23951
Chr03	5671279	5672273	Sobic.003G065900	0_10149	271	10150	BTx623	Arr833565	FALSE	OG0026423	N0.HOG0029406 OG0026423	FALSE	23965
Chr03	5684390	5685163	Sobic.003G066100	0_10152	239	10153	BTx623	Arr833565	FALSE	OG0026424	N0.HOG0029407 OG0026424	FALSE	23965
Chr03	6055930	6056656	Sobic.003G070200	0_10192	138	10193	BTx623	Arr009988	TRUE	OG0026425	N0.HOG0029408 OG0026425	FALSE	23981
Chr03	27550393	27550814	Sobic.003G167566	0_11132	90	11133	BTx623	Arr011335	TRUE	OG0026426	N0.HOG0029409 OG0026426	FALSE	345
scaffold_575	22627	23823	SbPI276837.K034200	6_29497	142	29490	PI_276837		FALSE	OG0027809	N0.HOG0030971 OG0027809	TRUE	50944
Chr03	71182829	71188132	Sobic.003G320900	0_12690	146	12691	BTx623	Arr010401	TRUE	OG0026427	N0.HOG0029410 OG0026427	FALSE	24465
Chr03	74844230	74852775	Sobic.003G368901	0_13183	184	13184	BTx623	Arr009272	TRUE	OG0026428	N0.HOG0029411 OG0026428	FALSE	2171
Chr03	77497421	77498196	Sobic.003G403150	0_13532	94	13533	BTx623	Arr010457	TRUE	OG0026429	N0.HOG0029412 OG0026429	FALSE	2496
Chr03	78600920	78601557	Sobic.003G415800	0_13664	116	13665	BTx623	Arr833622	FALSE	OG0026430	N0.HOG0029413 OG0026430	FALSE	2615
Chr03	10472265	10479210	Sobic.003G115601	0_10641	124	10642	BTx623	Arr011323	TRUE	OG0026552	N0.HOG0029547 OG0026552	FALSE	34271
Chr03	3100518	3102407	Sobic.003G033300	0_9836	412	9837	BTx623	Arr833553	TRUE	OG0026588	N0.HOG0029586 OG0026588	FALSE	23690
Chr03	4337089	4338235	Sobic.003G047001	0_9972	100	9973	BTx623	Arr010515	TRUE	OG0026589	N0.HOG0029587 OG0026589	FALSE	25292
Chr03	5790649	5791775	Sobic.003G067700	0_10167	144	10168	BTx623	Arr010620	TRUE	OG0026590	N0.HOG0029588 OG0026590	FALSE	25912
Chr03	6708104	6712875	Sobic.003G078000	0_10270	207	10271	BTx623	Arr011076	TRUE	OG0026591	N0.HOG0029589 OG0026591	FALSE	29277
Chr03	7997050	7998029	Sobic.003G091400	0_10405	267	10406	BTx623	Arr833580	FALSE	OG0026592	N0.HOG0029590 OG0026592	FALSE	24143
scaffold_583	2292	3007	SbPI276837.K034300	6_29498	99	29491	PI_276837		FALSE	OG0000977	N0.HOG0003029 OG0000977	TRUE	50945
Chr03	8855822	8856413	Sobic.003G100300	0_10496	154	10497	BTx623	Arr011174	TRUE	OG0026593	N0.HOG0029591 OG0026593	FALSE	31340
Chr03	19376178	19379332	Sobic.003G161201	0_11083	266	11084	BTx623	Arr833641	FALSE	OG0026594	N0.HOG0029592 OG0026594	FALSE	310
Chr03	58277566	58279784	Sobic.003G195700	0_11425	512	11426	BTx623	Arr010694	TRUE	OG0026595	N0.HOG0029593 OG0026595	FALSE	26081
Chr03	60194143	60197266	Sobic.003G207700	0_11548	209	11549	BTx623	Arr010701	TRUE	OG0026596	N0.HOG0029594 OG0026596	FALSE	26093
Chr03	63485333	63487575	Sobic.003G232500	0_11792	183	11793	BTx623	Arr010719	TRUE	OG0026597	N0.HOG0029595 OG0026597	FALSE	26124
Chr03	64508103	64508734	Sobic.003G242700	0_11895	114	11896	BTx623	Arr010725	TRUE	OG0026598	N0.HOG0029596 OG0026598	FALSE	26136
Chr03	66414096	66419909	Sobic.003G263400	0_12105	646	12106	BTx623	Arr833495	FALSE	OG0026599	N0.HOG0029597 OG0026599	FALSE	1130
Chr03	68317082	68319302	Sobic.003G286750	0_12347	172	12348	BTx623	Arr833507	FALSE	OG0026600	N0.HOG0029598 OG0026600	FALSE	1362
Chr03	70686393	70687611	Sobic.003G315766	0_12640	92	12641	BTx623	Arr011066	TRUE	OG0026601	N0.HOG0029599 OG0026601	FALSE	29094
Chr03	73452907	73453193	Sobic.003G351950	0_13002	31	13003	BTx623	Arr011096	TRUE	OG0026602	N0.HOG0029600 OG0026602	FALSE	29719
scaffold_583	9517	15273	SbPI276837.K034400	6_29499	980	29492	PI_276837		FALSE	OG0001437	N0.HOG0003717 OG0001437	TRUE	50946
Chr03	78563478	78564113	Sobic.003G415200	0_13658	106	13659	BTx623	Arr833622	FALSE	OG0026603	N0.HOG0029601 OG0026603	FALSE	2615
Chr03	237857	241014	Sobic.003G001901	0_9518	314	9519	BTx623	Arr833538	FALSE	OG0026768	N0.HOG0029783 OG0026768	FALSE	23396
Chr03	230976	231213	Sobic.003G001751	0_9516	47	9517	BTx623	Arr833538	FALSE	OG0026768	N0.HOG0029785 OG0026768	FALSE	23396
Chr03	4333839	4335470	Sobic.003G046900	0_9971	170	9972	BTx623	Arr010534	TRUE	OG0026769	N0.HOG0029786 OG0026769	FALSE	25407
Chr03	4373931	4376403	Sobic.003G047600	0_9978	496	9979	BTx623	Arr833555	FALSE	OG0026770	N0.HOG0029787 OG0026770	FALSE	23822
Chr03	5208339	5212615	Sobic.003G058600	0_10082	497	10083	BTx623	Arr009934	TRUE	OG0026771	N0.HOG0029788 OG0026771	FALSE	23916
Chr03	5653292	5656481	Sobic.003G065501	0_10145	412	10146	BTx623	Arr833564	TRUE	OG0026772	N0.HOG0029789 OG0026772	FALSE	23963
Chr03	7856661	7857766	Sobic.003G089400	0_10386	317	10387	BTx623	Arr833579	FALSE	OG0026773	N0.HOG0029790 OG0026773	FALSE	24141
Chr03	9101540	9105257	Sobic.003G102100	0_10513	490	10514	BTx623	Arr833592	FALSE	OG0026774	N0.HOG0029791 OG0026774	FALSE	24228
Chr03	49229226	49229801	Sobic.003G175400	0_11230	69	11231	BTx623	Arr011326	TRUE	OG0026775	N0.HOG0029792 OG0026775	FALSE	34274
scaffold_584	14025	19437	SbPI276837.K034700	6_29502	590	29495	PI_276837		FALSE	OG0001791	N0.HOG0004116 OG0001791	TRUE	50949
Chr03	56102904	56104398	Sobic.003G185251	0_11327	114	11328	BTx623	Arr010492	TRUE	OG0026776	N0.HOG0029793 OG0026776	FALSE	25087
Chr03	57543294	57552205	Sobic.003G191200	0_11384	659	11385	BTx623	Arr011218	TRUE	OG0026777	N0.HOG0029794 OG0026777	FALSE	32130
Chr03	59070887	59073105	Sobic.003G200000	0_11468	118	11469	BTx623	Arr010518	TRUE	OG0026778	N0.HOG0029795 OG0026778	FALSE	25301
Chr03	65067529	65069634	Sobic.003G248700	0_11956	216	11957	BTx623	Arr011050	TRUE	OG0026779	N0.HOG0029796 OG0026779	FALSE	28871
Chr03	66065983	66066916	Sobic.003G259500	0_12071	64	12072	BTx623	Arr008242	TRUE	OG0026780	N0.HOG0029797 OG0026780	FALSE	1100
Chr03	66651000	66651135	Sobic.003G266300	0_12137	45	12138	BTx623	Arr833499	TRUE	OG0026781	N0.HOG0029798 OG0026781	FALSE	1155
Chr03	70345774	70346912	Sobic.003G312000	0_12605	249	12606	BTx623	Arr008732	TRUE	OG0026782	N0.HOG0029799 OG0026782	FALSE	1619
Chr03	73692001	73699102	Sobic.003G354700	0_13033	512	13034	BTx623	Arr011104	TRUE	OG0026783	N0.HOG0029803 OG0026783	FALSE	29926
Chr03	74758788	74760756	Sobic.003G367701	0_13171	177	13172	BTx623	Arr833533	TRUE	OG0026784	N0.HOG0029805 OG0026784	FALSE	2158
Chr03	78707803	78708212	Sobic.003G417351	0_13680	59	13681	BTx623	Arr010786	TRUE	OG0026786	N0.HOG0029807 OG0026786	FALSE	2628
scaffold_584	5160	6310	SbPI276837.K034500	6_29500	130	29493	PI_276837		FALSE	OG0006849	N0.HOG0009465 OG0006849	TRUE	50947
Chr03	76197145	76199301	Sobic.003G385600	0_13354	558	13355	BTx623	Arr010781	TRUE	OG0026945	N0.HOG0030001 OG0026945	FALSE	26271
Chr03	3350962	3351788	Sobic.003G036100	0_9864	122	9865	BTx623	Arr010473	TRUE	OG0026947	N0.HOG0030003 OG0026947	FALSE	25058
Chr03	5419377	5431163	Sobic.003G061200	0_10106	644	10107	BTx623	Arr833619	TRUE	OG0026948	N0.HOG0030004 OG0026948	FALSE	25901
Chr03	5802017	5803218	Sobic.003G068050	0_10170	153	10171	BTx623	Arr009984	TRUE	OG0026949	N0.HOG0030005 OG0026949	FALSE	23973
Chr03	5918033	5920320	Sobic.003G068800	0_10180	438	10181	BTx623	Arr833567	FALSE	OG0026950	N0.HOG0030006 OG0026950	FALSE	23976
Chr03	7120906	7124227	Sobic.003G082350	0_10312	115	10313	BTx623	Arr010068	TRUE	OG0026951	N0.HOG0030007 OG0026951	FALSE	24073
Chr03	7708688	7710262	Sobic.003G088300	0_10371	167	10372	BTx623	Arr010119	TRUE	OG0026952	N0.HOG0030008 OG0026952	FALSE	24129
Chr03	9930478	9931114	Sobic.003G109401	0_10582	98	10583	BTx623	Arr010256	TRUE	OG0026953	N0.HOG0030009 OG0026953	FALSE	24288
Chr03	10135744	10136871	Sobic.003G112001	0_10607	112	10608	BTx623	Arr010642	TRUE	OG0026954	N0.HOG0030010 OG0026954	FALSE	25953
Chr03	52867312	52867814	Sobic.003G179300	0_11269	89	11270	BTx623	Arr011405	TRUE	OG0026955	N0.HOG0030011 OG0026955	FALSE	401
scaffold_584	6317	8587	SbPI276837.K034600	6_29501	175	29494	PI_276837		FALSE	OG0034162	N0.HOG0037543 OG0034162	TRUE	50948
Chr03	60836265	60860288	Sobic.003G211600	0_11581	179	11582	BTx623	Arr011732	TRUE	OG0026956	N0.HOG0030012 OG0026956	FALSE	671
Chr03	76182598	76185428	Sobic.003G385401	0_13352	160	13353	BTx623	Arr011068	TRUE	OG0026958	N0.HOG0030016 OG0026958	FALSE	29096
Chr03	77104126	77104840	Sobic.003G397400	0_13475	124	13476	BTx623	Arr833608	FALSE	OG0026959	N0.HOG0030017 OG0026959	FALSE	2442
Chr03	80224903	80225430	Sobic.003G438300	0_13888	126	13889	BTx623	Arr010972	TRUE	OG0026960	N0.HOG0030018 OG0026960	FALSE	2810
Chr03	1224133	1225537	Sobic.003G013300	0_9636	227	9637	BTx623	Arr010582	TRUE	OG0027123	N0.HOG0030205 OG0027123	FALSE	25841
Chr03	3120867	3123929	Sobic.003G033800	0_9841	174	9842	BTx623	Arr011060	TRUE	OG0027124	N0.HOG0030207 OG0027124	FALSE	29081
Chr03	8059282	8060430	Sobic.003G092066	0_10414	102	10415	BTx623	Arr010481	TRUE	OG0027125	N0.HOG0030208 OG0027125	FALSE	25068
Chr03	26652001	26653687	Sobic.003G167050	0_11128	104	11129	BTx623	Arr011222	TRUE	OG0027126	N0.HOG0030209 OG0027126	FALSE	32315
Chr03	48656237	48660985	Sobic.003G175100	0_11226	793	11227	BTx623	Arr011385	TRUE	OG0027127	N0.HOG0030210 OG0027127	FALSE	374
Chr03	48897539	48898459	Sobic.003G175300	0_11228	89	11229	BTx623	Arr011386	TRUE	OG0027128	N0.HOG0030211 OG0027128	FALSE	375
scaffold_586	19531	23152	SbPI276837.K035100	6_29506	373	29499	PI_276837		FALSE	OG0003864	N0.HOG0006321 OG0003864	TRUE	50953
Chr03	49319188	49321606	Sobic.003G175600	0_11232	525	11233	BTx623	Arr011387	TRUE	OG0027129	N0.HOG0030212 OG0027129	FALSE	377
Chr03	59338737	59339986	Sobic.003G201600	0_11482	296	11483	BTx623	Arr011668	TRUE	OG0027130	N0.HOG0030213 OG0027130	FALSE	594
Chr03	60786619	60791218	Sobic.003G211400	0_11580	369	11581	BTx623	Arr833663	FALSE	OG0027131	N0.HOG0030214 OG0027131	FALSE	669
Chr03	62406131	62407999	Sobic.003G225000	0_11717	419	11718	BTx623	Arr011049	TRUE	OG0027132	N0.HOG0030215 OG0027132	FALSE	28870
Chr03	72486554	72487388	Sobic.003G338275	0_12867	112	12868	BTx623	Arr011146	TRUE	OG0027133	N0.HOG0030216 OG0027133	FALSE	30714
Chr03	73342531	73344458	Sobic.003G350200	0_12987	80	12988	BTx623	Arr010522	TRUE	OG0027134	N0.HOG0030217 OG0027134	FALSE	25309
Chr03	76878836	76880145	Sobic.003G394000	0_13442	122	13443	BTx623	Arr010787	TRUE	OG0027135	N0.HOG0030218 OG0027135	FALSE	26280
Chr03	78569164	78569870	Sobic.003G415300	0_13659	102	13660	BTx623	Arr833622	FALSE	OG0027136	N0.HOG0030219 OG0027136	FALSE	2615
Chr03	5855070	5859809	Sobic.003G068700	0_10178	339	10179	BTx623	Arr010621	TRUE	OG0027281	N0.HOG0030387 OG0027281	FALSE	25913
Chr03	4790045	4794246	Sobic.003G052601	0_10025	157	10026	BTx623	Arr010600	TRUE	OG0027287	N0.HOG0030396 OG0027287	FALSE	25885
scaffold_586	16958	17907	SbPI276837.K035000	6_29505	192	29498	PI_276837		FALSE	OG0003865	N0.HOG0006322 OG0003865	TRUE	50952
Chr03	5338647	5339924	Sobic.003G059900	0_10095	254	10096	BTx623	Arr010604	TRUE	OG0027288	N0.HOG0030397 OG0027288	FALSE	25891
Chr03	5397501	5398313	Sobic.003G060800	0_10103	192	10104	BTx623	Arr833619	FALSE	OG0027289	N0.HOG0030398 OG0027289	FALSE	25901
Chr03	8079260	8082154	Sobic.003G092400	0_10418	329	10419	BTx623	Arr833581	FALSE	OG0027290	N0.HOG0030399 OG0027290	FALSE	24145
Chr03	8577411	8581520	Sobic.003G096400	0_10457	615	10458	BTx623	Arr833586	FALSE	OG0027291	N0.HOG0030400 OG0027291	FALSE	24188
Chr03	8581173	8585500	Sobic.003G096500	0_10458	673	10459	BTx623	Arr833585	FALSE	OG0027292	N0.HOG0030401 OG0027292	FALSE	24186
Chr03	9077568	9078756	Sobic.003G101601	0_10509	169	10510	BTx623	Arr010200	TRUE	OG0027293	N0.HOG0030402 OG0027293	FALSE	24226
Chr03	13742326	13743830	Sobic.003G140600	0_10879	349	10880	BTx623	Arr833504	FALSE	OG0027294	N0.HOG0030403 OG0027294	FALSE	133
Chr03	33973301	33976196	Sobic.003G170900	0_11186	231	11187	BTx623	Arr011112	TRUE	OG0027295	N0.HOG0030404 OG0027295	FALSE	30143
Chr03	44318030	44318144	Sobic.003G171900	0_11191	38	11192	BTx623	Arr010673	TRUE	OG0027296	N0.HOG0030405 OG0027296	FALSE	26028
Chr03	51843472	51846545	Sobic.003G178650	0_11261	109	11262	BTx623	Arr011178	TRUE	OG0027297	N0.HOG0030406 OG0027297	FALSE	31345
scaffold_586	8380	9667	SbPI276837.K034900	6_29504	189	29497	PI_276837		FALSE	OG0003866	N0.HOG0006323 OG0003866	TRUE	50951
Chr03	62358774	62361982	Sobic.003G224532	0_11712	169	11713	BTx623	Arr010714	TRUE	OG0027298	N0.HOG0030407 OG0027298	FALSE	26117
Chr03	64099671	64104801	Sobic.003G238300	0_11854	338	11855	BTx623	Arr010396	TRUE	OG0027299	N0.HOG0030408 OG0027299	FALSE	24455
Chr03	67117510	67118265	Sobic.003G271500	0_12186	99	12187	BTx623	Arr010735	TRUE	OG0027300	N0.HOG0030409 OG0027300	FALSE	26163
Chr03	71523127	71540319	Sobic.003G325650	0_12738	178	12739	BTx623	Arr008850	TRUE	OG0027301	N0.HOG0030410 OG0027301	FALSE	1743
Chr03	79868453	79871856	Sobic.003G432400	0_13832	201	13833	BTx623	Arr010802	TRUE	OG0027302	N0.HOG0030411 OG0027302	FALSE	26311
Chr03	80329385	80329825	Sobic.003G440100	0_13904	135	13905	BTx623	Arr010499	TRUE	OG0027303	N0.HOG0030412 OG0027303	FALSE	25103
Chr03	613546	614477	Sobic.003G006701	0_9567	137	9568	BTx623	Arr010581	TRUE	OG0027471	N0.HOG0030612 OG0027471	FALSE	25832
Chr03	3113144	3114006	Sobic.003G033600	0_9839	68	9840	BTx623	Arr009722	TRUE	OG0027472	N0.HOG0030613 OG0027472	FALSE	23692
Chr03	5409135	5412619	Sobic.003G061000	0_10105	145	10106	BTx623	Arr010614	TRUE	OG0027473	N0.HOG0030614 OG0027473	FALSE	25900
Chr03	13587926	13589137	Sobic.003G139367	0_10866	171	10867	BTx623	Arr011111	TRUE	OG0027474	N0.HOG0030615 OG0027474	FALSE	30137
scaffold_586	2847	5653	SbPI276837.K034800	6_29503	166	29496	PI_276837		FALSE	OG0032914	N0.HOG0036295 OG0032914	TRUE	50950
Chr03	58960322	58961344	Sobic.003G199650	0_11464	188	11465	BTx623	Arr833653	TRUE	OG0027475	N0.HOG0030616 OG0027475	FALSE	574
Chr03	74585986	74586967	Sobic.003G365450	0_13147	133	13148	BTx623	Arr009238	TRUE	OG0027476	N0.HOG0030617 OG0027476	FALSE	2136
Chr03	75186607	75190400	Sobic.003G372750	0_13220	120	13221	BTx623	Arr011166	TRUE	OG0027477	N0.HOG0030618 OG0027477	FALSE	31046
Chr03	76361575	76365381	Sobic.003G388500	0_13386	474	13387	BTx623	Arr010782	TRUE	OG0027478	N0.HOG0030619 OG0027478	FALSE	26274
Chr03	79732590	79733282	Sobic.003G430932	0_13817	58	13818	BTx623	Arr010537	TRUE	OG0027479	N0.HOG0030620 OG0027479	FALSE	25416
Chr03	1342125	1343767	Sobic.003G014766	0_9650	147	9651	BTx623	Arr833543	FALSE	OG0027654	N0.HOG0030811 OG0027654	FALSE	23514
Chr03	3278701	3280022	Sobic.003G035266	0_9857	175	9858	BTx623	Arr010533	TRUE	OG0027655	N0.HOG0030812 OG0027655	FALSE	25406
Chr03	5992786	5996611	Sobic.003G069700	0_10188	1061	10189	BTx623	Arr833566	FALSE	OG0027656	N0.HOG0030813 OG0027656	FALSE	23970
Chr03	6916725	6923677	Sobic.003G079900	0_10290	630	10291	BTx623	Arr833574	FALSE	OG0027657	N0.HOG0030814 OG0027657	FALSE	24063
Chr03	12760487	12763164	Sobic.003G134700	0_10821	162	10822	BTx623	Arr010652	TRUE	OG0027658	N0.HOG0030815 OG0027658	FALSE	25976
scaffold_587	4855	12409	SbPI276837.K035300	6_29508	196	29501	PI_276837		FALSE	OG0001277	N0.HOG0003513 OG0001277	TRUE	50955
Chr03	57550534	57551267	Sobic.003G191300	0_11385	151	11386	BTx623	Arr011199	TRUE	OG0027659	N0.HOG0030816 OG0027659	FALSE	31645
Chr03	58224624	58225563	Sobic.003G195400	0_11421	192	11422	BTx623	Arr011087	TRUE	OG0027660	N0.HOG0030817 OG0027660	FALSE	29442
Chr03	58872684	58893654	Sobic.003G199101	0_11458	535	11459	BTx623	Arr011644	TRUE	OG0027661	N0.HOG0030818 OG0027661	FALSE	568
Chr03	71283054	71285238	Sobic.003G322532	0_12707	166	12708	BTx623	Arr833518	TRUE	OG0027662	N0.HOG0030819 OG0027662	FALSE	1712
Chr03	78236914	78239185	Sobic.003G411150	0_13615	171	13616	BTx623	Arr011476	TRUE	OG0027663	N0.HOG0030820 OG0027663	FALSE	41130
Chr03	79379298	79380196	Sobic.003G425550	0_13758	104	13759	BTx623	Arr011153	TRUE	OG0027664	N0.HOG0030821 OG0027664	FALSE	30826
Chr03	80760591	80763492	Sobic.003G446000	0_13962	66	13963	BTx623	Arr011342	TRUE	OG0027665	N0.HOG0030822 OG0027665	FALSE	34778
Chr03	679369	683472	Sobic.003G007650	0_9578	400	9579	BTx623	Arr011080	TRUE	OG0027844	N0.HOG0031007 OG0027844	FALSE	29336
Chr03	2195763	2200410	Sobic.003G025666	0_9759	223	9760	BTx623	Arr010470	TRUE	OG0027845	N0.HOG0031008 OG0027845	FALSE	25053
Chr03	4196785	4197469	Sobic.003G045450	0_9957	109	9958	BTx623	Arr011090	TRUE	OG0027846	N0.HOG0031009 OG0027846	FALSE	29541
scaffold_587	15838	18807	SbPI276837.K035400	6_29509	371	29502	PI_276837		FALSE	OG0001278	N0.HOG0003514 OG0001278	TRUE	50956
Chr03	5045290	5046584	Sobic.003G055800	0_10055	273	10056	BTx623	Arr010601	TRUE	OG0027847	N0.HOG0031010 OG0027847	FALSE	25887
Chr03	6827736	6828936	Sobic.003G078850	0_10279	375	10280	BTx623	Arr010630	TRUE	OG0027848	N0.HOG0031011 OG0027848	FALSE	25926
Chr03	7973798	7974832	Sobic.003G091001	0_10402	323	10403	BTx623	Arr833581	FALSE	OG0027849	N0.HOG0031012 OG0027849	FALSE	24145
Chr03	8657672	8658704	Sobic.003G097750	0_10472	177	10473	BTx623	Arr010171	TRUE	OG0027850	N0.HOG0031013 OG0027850	FALSE	24194
Chr03	11321756	11324345	Sobic.003G123950	0_10718	224	10719	BTx623	Arr010486	TRUE	OG0027851	N0.HOG0031014 OG0027851	FALSE	25075
Chr03	13322194	13323727	Sobic.003G137766	0_10850	201	10851	BTx623	Arr011227	TRUE	OG0027852	N0.HOG0031015 OG0027852	FALSE	32427
Chr03	13367858	13368675	Sobic.003G137900	0_10851	105	10852	BTx623	Arr833497	FALSE	OG0027853	N0.HOG0031016 OG0027853	FALSE	115
Chr03	29322096	29322396	Sobic.003G172916	0_11149	100	11150	BTx623	Arr010449	TRUE	OG0027854	N0.HOG0031017 OG0027854	FALSE	24895
Chr03	42712666	42714839	Sobic.003G171300	0_11188	114	11189	BTx623	Arr010670	TRUE	OG0027855	N0.HOG0031018 OG0027855	FALSE	26024
Chr03	53537073	53537580	Sobic.003G180900	0_11285	169	11286	BTx623	Arr011447	TRUE	OG0027856	N0.HOG0031019 OG0027856	FALSE	411
scaffold_587	9	2962	SbPI276837.K035200	6_29507	327	29500	PI_276837		FALSE	OG0001492	N0.HOG0003784 OG0001492	TRUE	50954
Chr03	61862251	61862828	Sobic.003G220416	0_11669	112	11670	BTx623	Arr010711	TRUE	OG0027857	N0.HOG0031020 OG0027857	FALSE	26112
Chr03	62099861	62100363	Sobic.003G222101	0_11686	88	11687	BTx623	Arr010519	TRUE	OG0027858	N0.HOG0031021 OG0027858	FALSE	25303
Chr03	63453367	63454036	Sobic.003G232001	0_11787	105	11788	BTx623	Arr010718	TRUE	OG0027859	N0.HOG0031022 OG0027859	FALSE	26123
Chr03	64016065	64019735	Sobic.003G237700	0_11846	167	11847	BTx623	Arr010722	TRUE	OG0027860	N0.HOG0031023 OG0027860	FALSE	26130
Chr03	64501900	64508103	Sobic.003G242600	0_11894	129	11895	BTx623	Arr010494	TRUE	OG0027861	N0.HOG0031024 OG0027861	FALSE	25094
Chr03	73104695	73105436	Sobic.003G346866	0_12952	53	12953	BTx623	Arr833624	FALSE	OG0027864	N0.HOG0031030 OG0027864	FALSE	26232
Chr03	73123519	73124145	Sobic.003G347200	0_12955	53	12956	BTx623	Arr833624	FALSE	OG0027864	N0.HOG0031031 OG0027864	FALSE	26232
Chr03	73107355	73108085	Sobic.003G347000	0_12954	53	12955	BTx623	Arr833624	TRUE	OG0027864	N0.HOG0031032 OG0027864	FALSE	26232
Chr03	73154455	73156404	Sobic.003G347480	0_12960	123	12961	BTx623	Arr009065	TRUE	OG0027865	N0.HOG0031033 OG0027865	FALSE	1956
Chr03	76376694	76380789	Sobic.003G388700	0_13387	200	13388	BTx623	Arr010783	TRUE	OG0027866	N0.HOG0031034 OG0027866	FALSE	26275
scaffold_589	19356	22551	SbPI276837.K035600	6_29511	517	29504	PI_276837		FALSE	OG0001030	N0.HOG0003135 OG0001030	TRUE	50958
Chr03	79246941	79247535	Sobic.003G424600	0_13751	112	13752	BTx623	Arr010410	TRUE	OG0027867	N0.HOG0031035 OG0027867	FALSE	24477
Chr03	79641808	79648430	Sobic.003G429533	0_13802	182	13803	BTx623	Arr011142	TRUE	OG0027868	N0.HOG0031036 OG0027868	FALSE	30602
Chr03	886894	889219	Sobic.003G010000	0_9602	532	9603	BTx623	Arr833541	TRUE	OG0028097	N0.HOG0031292 OG0028097	FALSE	23469
Chr03	6900466	6911242	Sobic.003G079750	0_10288	86	10289	BTx623	Arr010535	TRUE	OG0028098	N0.HOG0031293 OG0028098	FALSE	25409
Chr03	8598156	8599049	Sobic.003G096600	0_10459	110	10460	BTx623	Arr011131	TRUE	OG0028099	N0.HOG0031294 OG0028099	FALSE	30591
Chr03	19371998	19379400	Sobic.003G161101	0_11082	378	11083	BTx623	Arr833641	TRUE	OG0028100	N0.HOG0031295 OG0028100	FALSE	310
Chr03	52292771	52293637	Sobic.003G178800	0_11263	93	11264	BTx623	Arr011113	TRUE	OG0028101	N0.HOG0031296 OG0028101	FALSE	30144
Chr03	62339775	62344169	Sobic.003G224400	0_11710	739	11711	BTx623	Arr010712	TRUE	OG0028103	N0.HOG0031301 OG0028103	FALSE	26114
Chr03	63368048	63369240	Sobic.003G231200	0_11779	260	11780	BTx623	Arr011091	TRUE	OG0028104	N0.HOG0031302 OG0028104	FALSE	29586
Chr03	64641951	64642475	Sobic.003G244050	0_11908	107	11909	BTx623	Arr011127	TRUE	OG0028105	N0.HOG0031303 OG0028105	FALSE	30446
scaffold_589	12682	14271	SbPI276837.K035500	6_29510	321	29503	PI_276837		FALSE	OG0001149	N0.HOG0003321 OG0001149	TRUE	50957
Chr03	65898651	65899881	Sobic.003G257650	0_12052	88	12053	BTx623	Arr011128	TRUE	OG0028106	N0.HOG0031304 OG0028106	FALSE	30447
Chr03	66647124	66647589	Sobic.003G266200	0_12136	44	12137	BTx623	Arr833499	FALSE	OG0028107	N0.HOG0031305 OG0028107	FALSE	1155
Chr03	67198067	67198459	Sobic.003G272600	0_12198	119	12199	BTx623	Arr010738	TRUE	OG0028108	N0.HOG0031306 OG0028108	FALSE	26167
Chr03	69232873	69233529	Sobic.003G297100	0_12456	112	12457	BTx623	Arr010747	TRUE	OG0028109	N0.HOG0031307 OG0028109	FALSE	26191
Chr03	69833672	69835458	Sobic.003G305050	0_12537	139	12538	BTx623	Arr011116	TRUE	OG0028110	N0.HOG0031308 OG0028110	FALSE	30150
Chr03	69956574	69957428	Sobic.003G307300	0_12560	131	12561	BTx623	Arr008687	TRUE	OG0028111	N0.HOG0031309 OG0028111	FALSE	1572
Chr03	71872388	71872751	Sobic.003G330400	0_12786	121	12787	BTx623	Arr011089	TRUE	OG0028112	N0.HOG0031310 OG0028112	FALSE	29450
Chr03	72183929	72184540	Sobic.003G334900	0_12832	105	12833	BTx623	Arr010761	TRUE	OG0028113	N0.HOG0031311 OG0028113	FALSE	26224
Chr03	75278701	75279776	Sobic.003G373700	0_13233	122	13234	BTx623	Arr009312	TRUE	OG0028114	N0.HOG0031312 OG0028114	FALSE	2214
Chr03	76251228	76252167	Sobic.003G386350	0_13363	99	13364	BTx623	Arr009441	TRUE	OG0028115	N0.HOG0031313 OG0028115	FALSE	2339
scaffold_594	14209	18259	SbPI276837.K035700	6_29512	513	29505	PI_276837		FALSE	OG0001301	N0.HOG0003541 OG0001301	TRUE	50959
Chr03	77368212	77369450	Sobic.003G401300	0_13513	111	13514	BTx623	Arr833612	FALSE	OG0028116	N0.HOG0031314 OG0028116	FALSE	2464
Chr03	79636967	79639106	Sobic.003G429467	0_13801	82	13802	BTx623	Arr011084	TRUE	OG0028117	N0.HOG0031315 OG0028117	FALSE	29348
Chr03	80152902	80155898	Sobic.003G436900	0_13874	534	13875	BTx623	Arr010959	TRUE	OG0028118	N0.HOG0031316 OG0028118	FALSE	2797
Chr03	630994	633282	Sobic.003G006900	0_9571	139	9572	BTx623	Arr009491	TRUE	OG0028328	N0.HOG0031542 OG0028328	FALSE	23445
Chr03	4261504	4262001	Sobic.003G046101	0_9964	113	9965	BTx623	Arr010477	TRUE	OG0028329	N0.HOG0031543 OG0028329	FALSE	25061
Chr03	4854277	4855149	Sobic.003G053001	0_10029	111	10030	BTx623	Arr011075	TRUE	OG0028330	N0.HOG0031544 OG0028330	FALSE	29276
Chr03	5720326	5722464	Sobic.003G066600	0_10156	219	10157	BTx623	Arr833565	FALSE	OG0028331	N0.HOG0031545 OG0028331	FALSE	23965
Chr03	67129504	67131763	Sobic.003G271700	0_12188	293	12189	BTx623	Arr010736	TRUE	OG0028332	N0.HOG0031546 OG0028332	FALSE	26164
Chr03	68707158	68710737	Sobic.003G291100	0_12391	173	12392	BTx623	Arr010744	TRUE	OG0028333	N0.HOG0031547 OG0028333	FALSE	26185
Chr03	69447752	69448987	Sobic.003G300250	0_12486	102	12487	BTx623	Arr010750	TRUE	OG0028334	N0.HOG0031548 OG0028334	FALSE	26195
scaffold_596	10665	15813	SbPI276837.K035900	6_29514	684	29507	PI_276837		FALSE	OG0001573	N0.HOG0003874 OG0001573	TRUE	50961
Chr03	69634196	69635813	Sobic.003G302300	0_12509	244	12510	BTx623	Arr011138	TRUE	OG0028335	N0.HOG0031549 OG0028335	FALSE	30599
Chr03	70277804	70278765	Sobic.003G311300	0_12598	188	12599	BTx623	Arr011065	TRUE	OG0028336	N0.HOG0031550 OG0028336	FALSE	29093
Chr03	71285260	71285725	Sobic.003G322600	0_12708	76	12709	BTx623	Arr011077	TRUE	OG0028337	N0.HOG0031551 OG0028337	FALSE	29281
Chr03	72969748	72971874	Sobic.003G344950	0_12935	193	12936	BTx623	Arr010764	TRUE	OG0028338	N0.HOG0031552 OG0028338	FALSE	26230
Chr03	75604218	75605134	Sobic.003G378050	0_13279	111	13280	BTx623	Arr010779	TRUE	OG0028339	N0.HOG0031553 OG0028339	FALSE	26262
Chr03	79392015	79392987	Sobic.003G425800	0_13761	67	13762	BTx623	Arr011053	TRUE	OG0028340	N0.HOG0031554 OG0028340	FALSE	28878
Chr03	13192136	13196342	Sobic.003G137000	0_10842	102	10843	BTx623	Arr011293	TRUE	OG0028558	N0.HOG0031789 OG0028558	FALSE	33190
Chr03	232401	233537	Sobic.003G001800	0_9517	361	9518	BTx623	Arr833538	TRUE	OG0028593	N0.HOG0031826 OG0028593	FALSE	23396
Chr03	4199165	4203030	Sobic.003G045501	0_9958	177	9959	BTx623	Arr010597	TRUE	OG0028594	N0.HOG0031828 OG0028594	FALSE	25879
Chr03	6801734	6803129	Sobic.003G078501	0_10275	188	10276	BTx623	Arr833615	TRUE	OG0028595	N0.HOG0031829 OG0028595	FALSE	25408
scaffold_596	16083	16893	SbPI276837.K036000	6_29515	105	29508	PI_276837		FALSE	OG0025935	N0.HOG0028859 OG0025935	TRUE	50962
Chr03	8804838	8805315	Sobic.003G099600	0_10490	159	10491	BTx623	Arr010188	TRUE	OG0028596	N0.HOG0031830 OG0028596	FALSE	24211
Chr03	15561088	15561899	Sobic.003G148550	0_10959	110	10960	BTx623	Arr010657	TRUE	OG0028597	N0.HOG0031831 OG0028597	FALSE	25989
Chr03	26655928	26658300	Sobic.003G167075	0_11129	145	11130	BTx623	Arr010665	TRUE	OG0028598	N0.HOG0031832 OG0028598	FALSE	26012
Chr03	44333284	44333425	Sobic.003G172500	0_11200	47	11201	BTx623	Arr010671	TRUE	OG0028599	N0.HOG0031833 OG0028599	FALSE	26026
Chr03	50586579	50587478	Sobic.003G175950	0_11236	118	11237	BTx623	Arr011308	TRUE	OG0028600	N0.HOG0031834 OG0028600	FALSE	33724
Chr03	51541337	51541992	Sobic.003G177200	0_11250	109	11251	BTx623	Arr011045	TRUE	OG0028601	N0.HOG0031835 OG0028601	FALSE	28863
Chr03	54083277	54084979	Sobic.003G181400	0_11289	125	11290	BTx623	Arr011115	TRUE	OG0028602	N0.HOG0031836 OG0028602	FALSE	30146
Chr03	58454823	58455362	Sobic.003G196450	0_11431	150	11432	BTx623	Arr011625	TRUE	OG0028603	N0.HOG0031837 OG0028603	FALSE	545
Chr03	58779908	58781504	Sobic.003G198850	0_11455	159	11456	BTx623	Arr010696	TRUE	OG0028604	N0.HOG0031838 OG0028604	FALSE	26084
Chr03	63044810	63046008	Sobic.003G229150	0_11758	126	11759	BTx623	Arr011871	TRUE	OG0028605	N0.HOG0031839 OG0028605	FALSE	824
scaffold_596	4324	5868	SbPI276837.K035800	6_29513	393	29506	PI_276837		FALSE	OG0002445	N0.NoHOG03538	TRUE	50960
Chr03	66257887	66260308	Sobic.003G261566	0_12090	177	12091	BTx623	Arr011267	TRUE	OG0028606	N0.HOG0031840 OG0028606	FALSE	32631
Chr03	66517365	66519953	Sobic.003G265150	0_12125	178	12126	BTx623	Arr011083	TRUE	OG0028607	N0.HOG0031841 OG0028607	FALSE	29344
Chr03	70745369	70746507	Sobic.003G316350	0_12645	95	12646	BTx623	Arr010757	TRUE	OG0028608	N0.HOG0031842 OG0028608	FALSE	26210
Chr03	75215325	75216667	Sobic.003G372950	0_13224	287	13225	BTx623	Arr011356	TRUE	OG0028609	N0.HOG0031843 OG0028609	FALSE	35401
Chr03	80197952	80198980	Sobic.003G437701	0_13882	108	13883	BTx623	Arr833635	FALSE	OG0028610	N0.HOG0031844 OG0028610	FALSE	2805
Chr03	1522338	1523829	Sobic.003G016950	0_9673	211	9674	BTx623	Arr010585	TRUE	OG0028836	N0.HOG0032092 OG0028836	FALSE	25848
Chr03	3049888	3056752	Sobic.003G032600	0_9829	148	9830	BTx623	Arr009715	TRUE	OG0028837	N0.HOG0032093 OG0028837	FALSE	23684
Chr03	5857514	5858193	Sobic.003G068750	0_10179	114	10180	BTx623	Arr010622	TRUE	OG0028838	N0.HOG0032094 OG0028838	FALSE	25914
Chr03	6805142	6806310	Sobic.003G078600	0_10276	159	10277	BTx623	Arr833615	FALSE	OG0028839	N0.HOG0032095 OG0028839	FALSE	25408
Chr03	14128942	14129248	Sobic.003G141901	0_10892	102	10893	BTx623	Arr010656	TRUE	OG0028840	N0.HOG0032096 OG0028840	FALSE	25985
scaffold_597	13535	14570	SbPI276837.K036200	6_29517	345	29510	PI_276837		FALSE	OG0000023	N0.HOG0000271 OG0000023	TRUE	50964
Chr03	55093573	55093906	Sobic.003G183750	0_11309	111	11310	BTx623	Arr011233	TRUE	OG0028841	N0.HOG0032097 OG0028841	FALSE	32485
Chr03	56866419	56867238	Sobic.003G187300	0_11349	136	11350	BTx623	Arr010692	TRUE	OG0028842	N0.HOG0032099 OG0028842	FALSE	26074
Chr03	66570484	66572243	Sobic.003G265600	0_12130	264	12131	BTx623	Arr833498	FALSE	OG0028843	N0.HOG0032100 OG0028843	FALSE	1151
Chr03	69653437	69656420	Sobic.003G302701	0_12514	130	12515	BTx623	Arr011140	TRUE	OG0028844	N0.HOG0032101 OG0028844	FALSE	30600
Chr03	74392073	74394445	Sobic.003G362800	0_13119	183	13120	BTx623	Arr010772	TRUE	OG0028845	N0.HOG0032102 OG0028845	FALSE	26249
Chr03	76093048	76097665	Sobic.003G384250	0_13341	157	13342	BTx623	Arr011094	TRUE	OG0028846	N0.HOG0032103 OG0028846	FALSE	29680
Chr03	79648723	79648942	Sobic.003G429650	0_13804	37	13805	BTx623	Arr010799	TRUE	OG0028847	N0.HOG0032105 OG0028847	FALSE	26306
Chr03	73923017	73923278	Sobic.003G357400	0_13065	87	13066	BTx623	Arr011375	TRUE	OG0029143	N0.HOG0032418 OG0029143	FALSE	36062
Chr03	1159266	1159692	Sobic.003G012750	0_9631	136	9632	BTx623	Arr009542	TRUE	OG0029166	N0.HOG0032441 OG0029166	FALSE	23499
Chr03	5069490	5070365	Sobic.003G056275	0_10060	148	10061	BTx623	Arr011243	TRUE	OG0029167	N0.HOG0032442 OG0029167	FALSE	32605
scaffold_597	17545	19320	SbPI276837.K036300	6_29518	71	29511	PI_276837		FALSE	OG0002939	N0.HOG0005350 OG0002939	TRUE	50965
Chr03	6409378	6413107	Sobic.003G074801	0_10238	134	10239	BTx623	Arr010624	TRUE	OG0029168	N0.HOG0032443 OG0029168	FALSE	25918
Chr03	14138055	14139850	Sobic.003G142000	0_10893	125	10894	BTx623	Arr011095	TRUE	OG0029169	N0.HOG0032444 OG0029169	FALSE	29715
Chr03	15037729	15038077	Sobic.003G145500	0_10929	116	10930	BTx623	Arr010490	TRUE	OG0029170	N0.HOG0032445 OG0029170	FALSE	25085
Chr03	15729304	15730293	Sobic.003G148950	0_10964	103	10965	BTx623	Arr011150	TRUE	OG0029171	N0.HOG0032446 OG0029171	FALSE	30809
Chr03	53530739	53532128	Sobic.003G180800	0_11284	102	11285	BTx623	Arr010688	TRUE	OG0029173	N0.HOG0032448 OG0029173	FALSE	26061
Chr03	65859947	65862221	Sobic.003G257301	0_12048	186	12049	BTx623	Arr010732	TRUE	OG0029174	N0.HOG0032450 OG0029174	FALSE	26155
Chr03	72491125	72492125	Sobic.003G338300	0_12868	162	12869	BTx623	Arr011078	TRUE	OG0029175	N0.HOG0032451 OG0029175	FALSE	29283
Chr03	74977205	74978116	Sobic.003G369800	0_13193	210	13194	BTx623	Arr009281	TRUE	OG0029176	N0.HOG0032452 OG0029176	FALSE	2180
Chr03	75675551	75678195	Sobic.003G379450	0_13292	106	13293	BTx623	Arr010780	TRUE	OG0029177	N0.HOG0032453 OG0029177	FALSE	26266
Chr03	78337021	78337417	Sobic.003G412150	0_13627	132	13628	BTx623	Arr011117	TRUE	OG0029178	N0.HOG0032454 OG0029178	FALSE	30153
scaffold_597	507	1313	SbPI276837.K036100	6_29516	201	29509	PI_276837		FALSE	OG0019842	N0.HOG0022525 OG0019842	TRUE	50963
Chr03	80321584	80323307	Sobic.003G439900	0_13902	130	13903	BTx623	Arr011238	TRUE	OG0029179	N0.HOG0032455 OG0029179	FALSE	32490
Chr03	12405178	12406234	Sobic.003G131700	0_10795	236	10796	BTx623	Arr010649	TRUE	OG0029466	N0.HOG0032754 OG0029466	FALSE	25970
Chr03	72036221	72039428	Sobic.003G332401	0_12807	182	12808	BTx623	Arr008931	TRUE	OG0029488	N0.HOG0032776 OG0029488	FALSE	1815
Chr03	13736776	13737040	Sobic.003G140500	0_10878	88	10879	BTx623	Arr011258	TRUE	OG0029494	N0.HOG0032784 OG0029494	FALSE	32620
Chr03	3665047	3666650	Sobic.003G038800	0_9891	222	9892	BTx623	Arr010474	TRUE	OG0029500	N0.HOG0032790 OG0029500	FALSE	25059
Chr03	5297443	5298129	Sobic.003G059500	0_10092	136	10093	BTx623	Arr833562	FALSE	OG0029501	N0.HOG0032791 OG0029501	FALSE	23923
Chr03	9180431	9182505	Sobic.003G102550	0_10518	124	10519	BTx623	Arr011123	TRUE	OG0029502	N0.HOG0032792 OG0029502	FALSE	30339
Chr03	11304938	11305585	Sobic.003G123800	0_10716	95	10717	BTx623	Arr833606	TRUE	OG0029503	N0.HOG0032793 OG0029503	FALSE	24416
Chr03	12102648	12103997	Sobic.003G129100	0_10770	268	10771	BTx623	Arr833649	FALSE	OG0029504	N0.HOG0032794 OG0029504	FALSE	41
Chr03	13960267	13961386	Sobic.003G141550	0_10888	196	10889	BTx623	Arr011124	TRUE	OG0029505	N0.HOG0032795 OG0029505	FALSE	30344
scaffold_602	3162	8863	SbPI276837.K036400	6_29519	352	29512	PI_276837		FALSE	OG0003091	N0.HOG0005517 OG0003091	TRUE	50966
Chr03	19405859	19407101	Sobic.003G161300	0_11084	140	11085	BTx623	Arr833640	FALSE	OG0029506	N0.HOG0032796 OG0029506	FALSE	309
Chr03	20265265	20265776	Sobic.003G162700	0_11098	119	11099	BTx623	Arr011260	TRUE	OG0029507	N0.HOG0032797 OG0029507	FALSE	32622
Chr03	48630554	48630962	Sobic.003G175050	0_11225	136	11226	BTx623	Arr011098	TRUE	OG0029508	N0.HOG0032798 OG0029508	FALSE	29766
Chr03	58857825	58859588	Sobic.003G199001	0_11457	50	11458	BTx623	Arr010697	TRUE	OG0029509	N0.HOG0032799 OG0029509	FALSE	26086
Chr03	60427445	60428575	Sobic.003G209300	0_11561	88	11562	BTx623	Arr011183	TRUE	OG0029510	N0.HOG0032800 OG0029510	FALSE	31350
Chr03	63875769	63878357	Sobic.003G236850	0_11838	142	11839	BTx623	Arr010720	TRUE	OG0029511	N0.HOG0032801 OG0029511	FALSE	26128
Chr03	64096846	64097146	Sobic.003G238250	0_11853	100	11854	BTx623	Arr011088	TRUE	OG0029512	N0.HOG0032802 OG0029512	FALSE	29445
Chr03	67696740	67699717	Sobic.003G277850	0_12254	211	12255	BTx623	Arr011302	TRUE	OG0029513	N0.HOG0032803 OG0029513	FALSE	33319
Chr03	69281600	69287539	Sobic.003G298001	0_12465	113	12466	BTx623	Arr010748	TRUE	OG0029514	N0.HOG0032804 OG0029514	FALSE	26192
Chr03	73699171	73699830	Sobic.003G354800	0_13034	191	13035	BTx623	Arr010769	TRUE	OG0029515	N0.HOG0032806 OG0029515	FALSE	26241
scaffold_602	17842	21048	SbPI276837.K036600	6_29521	349	29514	PI_276837		FALSE	OG0007243	N0.HOG0009879 OG0007243	TRUE	50968
Chr03	76212482	76213278	Sobic.003G385800	0_13355	129	13356	BTx623	Arr011295	TRUE	OG0029516	N0.HOG0032807 OG0029516	FALSE	33192
Chr03	77110449	77111062	Sobic.003G397600	0_13477	93	13478	BTx623	Arr833608	FALSE	OG0029517	N0.HOG0032808 OG0029517	FALSE	2442
Chr03	77106721	77107475	Sobic.003G397500	0_13476	93	13477	BTx623	Arr833608	TRUE	OG0029517	N0.HOG0032809 OG0029517	FALSE	2442
Chr03	77709063	77710098	Sobic.003G406060	0_13560	113	13561	BTx623	Arr010789	TRUE	OG0029518	N0.HOG0032811 OG0029518	FALSE	26288
Chr03	79645267	79647091	Sobic.003G429600	0_13803	156	13804	BTx623	Arr011118	TRUE	OG0029519	N0.HOG0032812 OG0029519	FALSE	30155
Chr03	3232178	3234755	Sobic.003G034800	0_9852	184	9853	BTx623	Arr011061	TRUE	OG0029906	N0.HOG0033224 OG0029906	FALSE	29083
Chr03	4083333	4085311	Sobic.003G043650	0_9938	88	9939	BTx623	Arr010547	TRUE	OG0029907	N0.HOG0033225 OG0029907	FALSE	25506
Chr03	4720505	4722327	Sobic.003G051900	0_10018	141	10019	BTx623	Arr011126	TRUE	OG0029908	N0.HOG0033226 OG0029908	FALSE	30444
Chr03	5444548	5445440	Sobic.003G061600	0_10110	85	10111	BTx623	Arr010615	TRUE	OG0029909	N0.HOG0033227 OG0029909	FALSE	25902
Chr03	6152249	6152495	Sobic.003G071800	0_10207	82	10208	BTx623	Arr010623	TRUE	OG0029910	N0.HOG0033228 OG0029910	FALSE	25916
scaffold_602	11126	13205	SbPI276837.K036500	6_29520	293	29513	PI_276837		FALSE	OG0026026	N0.HOG0028966 OG0026026	TRUE	50967
Chr03	7369420	7372095	Sobic.003G084750	0_10337	157	10338	BTx623	Arr011157	TRUE	OG0029911	N0.HOG0033229 OG0029911	FALSE	31037
Chr03	8006833	8008369	Sobic.003G091550	0_10407	337	10408	BTx623	Arr833581	FALSE	OG0029912	N0.HOG0033230 OG0029912	FALSE	24145
Chr03	10560637	10562207	Sobic.003G116500	0_10650	503	10651	BTx623	Arr833602	FALSE	OG0029913	N0.HOG0033231 OG0029913	FALSE	24351
Chr03	10749041	10750814	Sobic.003G118267	0_10667	222	10668	BTx623	Arr011254	TRUE	OG0029914	N0.HOG0033232 OG0029914	FALSE	32616
Chr03	11710620	11711226	Sobic.003G127150	0_10747	202	10748	BTx623	Arr011129	TRUE	OG0029915	N0.HOG0033233 OG0029915	FALSE	30494
Chr03	11762758	11764035	Sobic.003G127350	0_10750	68	10751	BTx623	Arr010647	TRUE	OG0029916	N0.HOG0033234 OG0029916	FALSE	25967
Chr03	15440402	15440726	Sobic.003G148101	0_10955	108	10956	BTx623	Arr010381	TRUE	OG0029917	N0.HOG0033235 OG0029917	FALSE	24430
Chr03	15868926	15871756	Sobic.003G149900	0_10974	310	10975	BTx623	Arr011259	TRUE	OG0029918	N0.HOG0033236 OG0029918	FALSE	32621
Chr03	18401769	18405498	Sobic.003G159133	0_11061	615	11062	BTx623	Arr833638	FALSE	OG0029919	N0.HOG0033237 OG0029919	FALSE	296
Chr03	48909379	48909715	Sobic.003G175350	0_11229	112	11230	BTx623	Arr011198	TRUE	OG0029920	N0.HOG0033238 OG0029920	FALSE	31644
scaffold_610	6012	7906	SbPI276837.K036700	6_29522	165	29515	PI_276837		FALSE	OG0003583	N0.HOG0006026 OG0003583	TRUE	50969
Chr03	51707622	51708901	Sobic.003G178601	0_11260	161	11261	BTx623	Arr011261	TRUE	OG0029921	N0.HOG0033239 OG0029921	FALSE	32623
Chr03	53538764	53542311	Sobic.003G180925	0_11286	142	11287	BTx623	Arr011114	TRUE	OG0029922	N0.HOG0033240 OG0029922	FALSE	30145
Chr03	59697764	59698095	Sobic.003G203866	0_11507	80	11508	BTx623	Arr010699	TRUE	OG0029923	N0.HOG0033241 OG0029923	FALSE	26090
Chr03	64007416	64007680	Sobic.003G237500	0_11845	88	11846	BTx623	Arr011265	TRUE	OG0029924	N0.HOG0033242 OG0029924	FALSE	32629
Chr03	65489277	65489815	Sobic.003G252850	0_12000	52	12001	BTx623	Arr011185	TRUE	OG0029925	N0.HOG0033243 OG0029925	FALSE	31353
Chr03	68193661	68195465	Sobic.003G285300	0_12331	366	12332	BTx623	Arr833506	FALSE	OG0029926	N0.HOG0033244 OG0029926	FALSE	1345
Chr03	69151856	69153834	Sobic.003G296250	0_12448	165	12449	BTx623	Arr011148	TRUE	OG0029927	N0.HOG0033245 OG0029927	FALSE	30775
Chr03	69521507	69522210	Sobic.003G301100	0_12495	107	12496	BTx623	Arr010751	TRUE	OG0029928	N0.HOG0033246 OG0029928	FALSE	26196
Chr03	72187969	72189739	Sobic.003G334966	0_12834	232	12835	BTx623	Arr833527	FALSE	OG0029930	N0.HOG0033248 OG0029930	FALSE	1839
Chr03	72836215	72838514	Sobic.003G342550	0_12913	260	12914	BTx623	Arr011189	TRUE	OG0029931	N0.HOG0033249 OG0029931	FALSE	31358
scaffold_610	8496	14631	SbPI276837.K036800	6_29523	287	29516	PI_276837		FALSE	OG0032613	N0.HOG0035992 OG0032613	TRUE	50970
Chr03	73978752	73979448	Sobic.003G358500	0_13077	111	13078	BTx623	Arr010496	TRUE	OG0029932	N0.HOG0033250 OG0029932	FALSE	25099
Chr03	74512933	74516686	Sobic.003G363800	0_13129	310	13130	BTx623	Arr009222	TRUE	OG0029933	N0.HOG0033251 OG0029933	FALSE	2118
Chr03	75558659	75559483	Sobic.003G377600	0_13274	46	13275	BTx623	Arr010777	TRUE	OG0029934	N0.HOG0033252 OG0029934	FALSE	26259
Chr03	77712311	77714631	Sobic.003G406120	0_13561	161	13562	BTx623	Arr010523	TRUE	OG0029935	N0.HOG0033253 OG0029935	FALSE	25310
Chr03	78065344	78068009	Sobic.003G409150	0_13593	148	13594	BTx623	Arr011296	TRUE	OG0029936	N0.HOG0033254 OG0029936	FALSE	33193
Chr03	80158266	80159537	Sobic.003G437001	0_13875	297	13876	BTx623	Arr833634	FALSE	OG0029937	N0.HOG0033255 OG0029937	FALSE	2798
Chr03	79431	80146	Sobic.003G000450	0_9502	135	9503	BTx623	Arr010578	TRUE	OG0030389	N0.HOG0033718 OG0030389	FALSE	25828
Chr03	1695185	1695497	Sobic.003G019600	0_9698	104	9699	BTx623	Arr010589	TRUE	OG0030390	N0.HOG0033719 OG0030390	FALSE	25853
Chr03	3025150	3025468	Sobic.003G032301	0_9824	106	9825	BTx623	Arr010593	TRUE	OG0030391	N0.HOG0033720 OG0030391	FALSE	25863
Chr03	4212305	4213051	Sobic.003G045650	0_9961	102	9962	BTx623	Arr011168	TRUE	OG0030392	N0.HOG0033721 OG0030392	FALSE	31164
scaffold_611	16970	20364	SbPI276837.K036900	6_29524	295	29517	PI_276837		FALSE	OG0004026	N0.HOG0006491 OG0004026	TRUE	50971
Chr03	5169979	5174415	Sobic.003G058001	0_10076	1039	10077	BTx623	Arr833562	FALSE	OG0030393	N0.HOG0033722 OG0030393	FALSE	23923
Chr03	5705996	5706971	Sobic.003G066400	0_10154	111	10155	BTx623	Arr011283	TRUE	OG0030394	N0.HOG0033723 OG0030394	FALSE	32960
Chr03	7365373	7367448	Sobic.003G084700	0_10336	96	10337	BTx623	Arr010631	TRUE	OG0030395	N0.HOG0033724 OG0030395	FALSE	25928
Chr03	8622854	8623615	Sobic.003G096950	0_10464	210	10465	BTx623	Arr833587	FALSE	OG0030396	N0.HOG0033725 OG0030396	FALSE	24189
Chr03	10341650	10341950	Sobic.003G114300	0_10628	100	10629	BTx623	Arr010484	TRUE	OG0030398	N0.HOG0033727 OG0030398	FALSE	25071
Chr03	12233824	12234280	Sobic.003G130200	0_10780	99	10781	BTx623	Arr833651	FALSE	OG0030399	N0.HOG0033728 OG0030399	FALSE	52
Chr03	22711501	22713430	Sobic.003G165401	0_11116	112	11117	BTx623	Arr011082	TRUE	OG0030400	N0.HOG0033729 OG0030400	FALSE	29340
Chr03	52964273	52971225	Sobic.003G179800	0_11276	107	11277	BTx623	Arr011224	TRUE	OG0030401	N0.HOG0033730 OG0030401	FALSE	32338
Chr03	58747636	58749589	Sobic.003G198701	0_11453	173	11454	BTx623	Arr010695	TRUE	OG0030402	N0.HOG0033731 OG0030402	FALSE	26083
Chr03	59418751	59442403	Sobic.003G201750	0_11484	103	11485	BTx623	Arr011152	TRUE	OG0030403	N0.HOG0033732 OG0030403	FALSE	30815
scaffold_613	14	2037	SbPI276837.K037000	6_29525	116	29518	PI_276837		FALSE	OG0002711	N0.HOG0005105 OG0002711	TRUE	50972
Chr03	65069709	65070575	Sobic.003G248800	0_11957	111	11958	BTx623	Arr833492	FALSE	OG0030404	N0.HOG0033733 OG0030404	FALSE	1001
Chr03	69127209	69129490	Sobic.003G296050	0_12445	158	12446	BTx623	Arr010745	TRUE	OG0030405	N0.HOG0033734 OG0030405	FALSE	26189
Chr03	69603424	69604363	Sobic.003G301950	0_12504	123	12505	BTx623	Arr010752	TRUE	OG0030406	N0.HOG0033735 OG0030406	FALSE	26197
Chr03	71891855	71893705	Sobic.003G330650	0_12788	223	12789	BTx623	Arr833525	TRUE	OG0030407	N0.HOG0033736 OG0030407	FALSE	1794
Chr03	72240919	72241924	Sobic.003G335501	0_12840	162	12841	BTx623	Arr011459	TRUE	OG0030408	N0.HOG0033737 OG0030408	FALSE	41111
Chr03	73513198	73513708	Sobic.003G352650	0_13010	170	13011	BTx623	Arr010767	TRUE	OG0030409	N0.HOG0033738 OG0030409	FALSE	26239
Chr03	77909543	77912711	Sobic.003G407400	0_13574	108	13575	BTx623	Arr011147	TRUE	OG0030410	N0.HOG0033739 OG0030410	FALSE	30716
Chr03	77914301	77915978	Sobic.003G407500	0_13575	123	13576	BTx623	Arr010792	TRUE	OG0030411	N0.HOG0033740 OG0030411	FALSE	26291
Chr03	77962105	77963637	Sobic.003G407950	0_13580	196	13581	BTx623	Arr011225	TRUE	OG0030412	N0.HOG0033741 OG0030412	FALSE	32339
Chr03	78834555	78835380	Sobic.003G419000	0_13696	75	13697	BTx623	Arr010794	TRUE	OG0030413	N0.HOG0033742 OG0030413	FALSE	26298
scaffold_619	3239	18140	SbPI276837.K037100	6_29526	156	29519	PI_276837		FALSE	OG0006748	N0.HOG0009361 OG0006748	TRUE	50973
Chr03	79384980	79386901	Sobic.003G425600	0_13759	137	13760	BTx623	Arr010797	TRUE	OG0030414	N0.HOG0033743 OG0030414	FALSE	26303
Chr03	200942	201768	Sobic.003G001625	0_9514	163	9515	BTx623	Arr011172	TRUE	OG0030995	N0.HOG0034340 OG0030995	FALSE	31333
Chr03	263468	264175	Sobic.003G002201	0_9521	100	9522	BTx623	Arr010580	TRUE	OG0030996	N0.HOG0034341 OG0030996	FALSE	25830
Chr03	1248735	1249618	Sobic.003G013900	0_9640	145	9641	BTx623	Arr010583	TRUE	OG0030997	N0.HOG0034342 OG0030997	FALSE	25843
Chr03	1674884	1675342	Sobic.003G020100	0_9693	92	9694	BTx623	Arr010587	TRUE	OG0030998	N0.HOG0034343 OG0030998	FALSE	25851
Chr03	1829687	1834331	Sobic.003G018820	0_9712	116	9713	BTx623	Arr011330	TRUE	OG0030999	N0.HOG0034344 OG0030999	FALSE	34302
Chr03	1849791	1850333	Sobic.003G021401	0_9715	102	9716	BTx623	Arr010590	TRUE	OG0031000	N0.HOG0034345 OG0031000	FALSE	25857
Chr03	2200741	2201269	Sobic.003G025732	0_9761	176	9762	BTx623	Arr011331	TRUE	OG0031001	N0.HOG0034346 OG0031001	FALSE	34303
Chr03	3049053	3049766	Sobic.003G032500	0_9828	132	9829	BTx623	Arr011492	TRUE	OG0031002	N0.HOG0034347 OG0031002	FALSE	41618
Chr03	7411792	7412140	Sobic.003G085566	0_10346	72	10347	BTx623	Arr010632	TRUE	OG0031003	N0.HOG0034348 OG0031003	FALSE	25929
scaffold_621	13246	16176	SbPI276837.K037400	6_29529	473	29522	PI_276837		FALSE	OG0000597	N0.HOG0002120 OG0000597	TRUE	50975
Chr03	7950065	7953327	Sobic.003G090700	0_10399	620	10400	BTx623	Arr010635	TRUE	OG0031004	N0.HOG0034349 OG0031004	FALSE	25935
Chr03	8065746	8066277	Sobic.003G092151	0_10415	177	10416	BTx623	Arr833580	FALSE	OG0031005	N0.HOG0034350 OG0031005	FALSE	24143
Chr03	11892497	11898326	Sobic.003G128550	0_10763	365	10764	BTx623	Arr011221	TRUE	OG0031006	N0.HOG0034351 OG0031006	FALSE	32300
Chr03	12492847	12493291	Sobic.003G132200	0_10800	148	10801	BTx623	Arr010650	TRUE	OG0031007	N0.HOG0034352 OG0031007	FALSE	25971
Chr03	12590321	12591068	Sobic.003G133201	0_10808	120	10809	BTx623	Arr011285	TRUE	OG0031008	N0.HOG0034353 OG0031008	FALSE	32962
Chr03	13378792	13380539	Sobic.003G138000	0_10852	250	10853	BTx623	Arr833497	TRUE	OG0031009	N0.HOG0034354 OG0031009	FALSE	115
Chr03	13393906	13394904	Sobic.003G138100	0_10853	138	10854	BTx623	Arr011175	TRUE	OG0031010	N0.HOG0034355 OG0031010	FALSE	31342
Chr03	18423976	18425165	Sobic.003G159149	0_11062	171	11063	BTx623	Arr011325	TRUE	OG0031011	N0.HOG0034356 OG0031011	FALSE	34273
Chr03	27843236	27845804	Sobic.003G167632	0_11133	68	11134	BTx623	Arr010666	TRUE	OG0031012	N0.HOG0034357 OG0031012	FALSE	26015
Chr03	50994611	50995521	Sobic.003G176325	0_11241	129	11242	BTx623	Arr010682	TRUE	OG0031013	N0.HOG0034358 OG0031013	FALSE	26047
scaffold_622	4704	8680	SbPI276837.K037600	6_29531	400	29524	PI_276837		FALSE	OG0001151	N0.HOG0003325 OG0001151	TRUE	50977
Chr03	52899959	52900374	Sobic.003G179375	0_11271	103	11272	BTx623	Arr011133	TRUE	OG0031014	N0.HOG0034359 OG0031014	FALSE	30593
Chr03	53022364	53025182	Sobic.003G179950	0_11277	78	11278	BTx623	Arr011093	TRUE	OG0031015	N0.HOG0034360 OG0031015	FALSE	29675
Chr03	53381067	53383097	Sobic.003G180600	0_11282	159	11283	BTx623	Arr010687	TRUE	OG0031016	N0.HOG0034361 OG0031016	FALSE	26060
Chr03	57167859	57170708	Sobic.003G189334	0_11365	296	11366	BTx623	Arr011563	TRUE	OG0031017	N0.HOG0034362 OG0031017	FALSE	486
Chr03	58135290	58137148	Sobic.003G194900	0_11417	447	11418	BTx623	Arr833621	TRUE	OG0031018	N0.HOG0034363 OG0031018	FALSE	26078
Chr03	58746051	58747166	Sobic.003G198600	0_11452	137	11453	BTx623	Arr011286	TRUE	OG0031019	N0.HOG0034364 OG0031019	FALSE	32963
Chr03	61837549	61842012	Sobic.003G220100	0_11665	126	11666	BTx623	Arr010709	TRUE	OG0031020	N0.HOG0034365 OG0031020	FALSE	26110
Chr03	64459099	64460586	Sobic.003G242101	0_11889	101	11890	BTx623	Arr010724	TRUE	OG0031021	N0.HOG0034366 OG0031021	FALSE	26135
Chr03	64562000	64564380	Sobic.003G243250	0_11900	171	11901	BTx623	Arr010726	TRUE	OG0031022	N0.HOG0034367 OG0031022	FALSE	26138
Chr03	65717627	65719462	Sobic.003G255850	0_12033	138	12034	BTx623	Arr833494	FALSE	OG0031023	N0.HOG0034368 OG0031023	FALSE	1069
scaffold_622	2310	3070	SbPI276837.K037500	6_29530	130	29523	PI_276837		FALSE	OG0037110	N0.HOG0040491 OG0037110	TRUE	50976
Chr03	66018793	66019582	Sobic.003G259000	0_12066	100	12067	BTx623	Arr011216	TRUE	OG0031024	N0.HOG0034369 OG0031024	FALSE	32061
Chr03	67832131	67832711	Sobic.003G279600	0_12271	166	12272	BTx623	Arr011318	TRUE	OG0031025	N0.HOG0034370 OG0031025	FALSE	34128
Chr03	67986552	67987458	Sobic.003G281700	0_12292	257	12293	BTx623	Arr010740	TRUE	OG0031026	N0.HOG0034371 OG0031026	FALSE	26175
Chr03	68177505	68179897	Sobic.003G285101	0_12328	308	12329	BTx623	Arr011137	TRUE	OG0031027	N0.HOG0034372 OG0031027	FALSE	30598
Chr03	70871123	70871732	Sobic.003G317800	0_12659	85	12660	BTx623	Arr833515	FALSE	OG0031028	N0.HOG0034373 OG0031028	FALSE	1673
Chr03	70966510	70967400	Sobic.003G318650	0_12669	138	12670	BTx623	Arr011329	TRUE	OG0031029	N0.HOG0034374 OG0031029	FALSE	34277
Chr03	71278830	71281911	Sobic.003G322466	0_12706	73	12707	BTx623	Arr833519	FALSE	OG0031030	N0.HOG0034375 OG0031030	FALSE	1713
Chr03	72141721	72142039	Sobic.003G334501	0_12829	106	12830	BTx623	Arr011165	TRUE	OG0031031	N0.HOG0034376 OG0031031	FALSE	31045
Chr03	73631706	73632287	Sobic.003G354050	0_13025	125	13026	BTx623	Arr011102	TRUE	OG0031032	N0.HOG0034377 OG0031032	FALSE	29840
Chr03	75244891	75245768	Sobic.003G373150	0_13228	123	13229	BTx623	Arr010775	TRUE	OG0031033	N0.HOG0034378 OG0031033	FALSE	26254
scaffold_623	7889	13806	SbPI276837.K037700	6_29532	648	29525	PI_276837		FALSE	OG0001067	N0.HOG0003191 OG0001067	TRUE	50978
Chr03	76511249	76511786	Sobic.003G390000	0_13402	179	13403	BTx623	Arr011275	TRUE	OG0031034	N0.HOG0034379 OG0031034	FALSE	32640
Chr03	77464561	77465484	Sobic.003G402550	0_13526	64	13527	BTx623	Arr010788	TRUE	OG0031035	N0.HOG0034380 OG0031035	FALSE	26284
Chr03	77839087	77843248	Sobic.003G406875	0_13568	102	13569	BTx623	Arr010791	TRUE	OG0031036	N0.HOG0034381 OG0031036	FALSE	26290
Chr03	78598838	78599294	Sobic.003G415700	0_13663	91	13664	BTx623	Arr833622	FALSE	OG0031037	N0.HOG0034382 OG0031037	FALSE	2615
Chr03	78614276	78615056	Sobic.003G416000	0_13666	74	13667	BTx623	Arr011229	TRUE	OG0031038	N0.HOG0034383 OG0031038	FALSE	32430
Chr03	80000243	80001554	Sobic.003G434500	0_13851	415	13852	BTx623	Arr833626	TRUE	OG0031039	N0.HOG0034384 OG0031039	FALSE	26315
Chr03	80216345	80217067	Sobic.003G438000	0_13885	149	13886	BTx623	Arr011363	TRUE	OG0031040	N0.HOG0034385 OG0031040	FALSE	35979
Chr03	71956470	71957434	Sobic.003G331200	0_12795	125	12796	BTx623	Arr011368	TRUE	OG0031718	N0.HOG0035078 OG0031718	FALSE	36003
Chr03	821992	823309	Sobic.003G008850	0_9589	113	9590	BTx623	Arr011144	TRUE	OG0031796	N0.HOG0035156 OG0031796	FALSE	30676
Chr03	1255964	1256810	Sobic.003G013950	0_9641	134	9642	BTx623	Arr010584	TRUE	OG0031797	N0.HOG0035157 OG0031797	FALSE	25844
scaffold_623	15989	16466	SbPI276837.K037800	6_29533	132	29526	PI_276837		FALSE	OG0030178	N0.HOG0033504 OG0030178	TRUE	50979
Chr03	2166240	2166677	Sobic.003G025400	0_9756	117	9757	BTx623	Arr010591	TRUE	OG0031798	N0.HOG0035158 OG0031798	FALSE	25859
Chr03	2812476	2814505	Sobic.003G031001	0_9811	146	9812	BTx623	Arr011145	TRUE	OG0031799	N0.HOG0035159 OG0031799	FALSE	30677
Chr03	3166491	3167526	Sobic.003G034250	0_9846	165	9847	BTx623	Arr011239	TRUE	OG0031800	N0.HOG0035160 OG0031800	FALSE	32541
Chr03	4059852	4061775	Sobic.003G043500	0_9936	165	9937	BTx623	Arr011334	TRUE	OG0031801	N0.HOG0035161 OG0031801	FALSE	34403
Chr03	4531001	4549310	Sobic.003G048900	0_9988	77	9989	BTx623	Arr010599	TRUE	OG0031802	N0.HOG0035162 OG0031802	FALSE	25883
Chr03	5158355	5159058	Sobic.003G057900	0_10075	50	10076	BTx623	Arr011244	TRUE	OG0031803	N0.HOG0035163 OG0031803	FALSE	32606
Chr03	5933515	5940063	Sobic.003G068950	0_10182	246	10183	BTx623	Arr833567	FALSE	OG0031804	N0.HOG0035164 OG0031804	FALSE	23976
Chr03	6300597	6300948	Sobic.003G073460	0_10225	117	10226	BTx623	Arr833569	TRUE	OG0031805	N0.HOG0035165 OG0031805	FALSE	24012
Chr03	6337276	6338167	Sobic.003G073750	0_10227	129	10228	BTx623	Arr833569	FALSE	OG0031806	N0.HOG0035166 OG0031806	FALSE	24012
Chr03	6458864	6459986	Sobic.003G075566	0_10246	130	10247	BTx623	Arr010627	TRUE	OG0031807	N0.HOG0035167 OG0031807	FALSE	25920
scaffold_624	1485	6934	SbPI276837.K037900	6_29534	447	29527	PI_276837		FALSE	OG0001481	N0.HOG0003767 OG0001481	TRUE	50980
Chr03	6524459	6525450	Sobic.003G076001	0_10251	132	10252	BTx623	Arr010629	TRUE	OG0031808	N0.HOG0035168 OG0031808	FALSE	25922
Chr03	7875371	7875722	Sobic.003G089700	0_10389	117	10390	BTx623	Arr011159	TRUE	OG0031809	N0.HOG0035169 OG0031809	FALSE	31039
Chr03	8046368	8052128	Sobic.003G091850	0_10411	100	10412	BTx623	Arr011160	TRUE	OG0031810	N0.HOG0035170 OG0031810	FALSE	31040
Chr03	8159125	8159986	Sobic.003G093200	0_10426	81	10427	BTx623	Arr011284	TRUE	OG0031811	N0.HOG0035171 OG0031811	FALSE	32961
Chr03	10725500	10726690	Sobic.003G118000	0_10664	111	10665	BTx623	Arr010325	TRUE	OG0031812	N0.HOG0035172 OG0031812	FALSE	24367
Chr03	11173677	11175477	Sobic.003G121900	0_10700	117	10701	BTx623	Arr011206	TRUE	OG0031813	N0.HOG0035173 OG0031813	FALSE	31903
Chr03	11371396	11371708	Sobic.003G124750	0_10725	104	10726	BTx623	Arr010646	TRUE	OG0031814	N0.HOG0035174 OG0031814	FALSE	25964
Chr03	13089104	13090824	Sobic.003G136700	0_10839	165	10840	BTx623	Arr008183	TRUE	OG0031815	N0.HOG0035175 OG0031815	FALSE	104
Chr03	16939106	16939337	Sobic.003G154900	0_11023	77	11024	BTx623	Arr011207	TRUE	OG0031816	N0.HOG0035176 OG0031816	FALSE	31904
Chr03	18988592	18992042	Sobic.003G160400	0_11075	1065	11076	BTx623	Arr011215	TRUE	OG0031817	N0.HOG0035177 OG0031817	FALSE	32016
scaffold_624	7413	14951	SbPI276837.K038000	6_29535	324	29528	PI_276837		FALSE	OG0003878	N0.HOG0006335 OG0003878	TRUE	50981
Chr03	29323644	29357654	Sobic.003G172922	0_11152	58	11153	BTx623	Arr011357	TRUE	OG0031818	N0.HOG0035178 OG0031818	FALSE	35537
Chr03	54849666	54851849	Sobic.003G183100	0_11302	187	11303	BTx623	Arr011179	TRUE	OG0031819	N0.HOG0035179 OG0031819	FALSE	31346
Chr03	57717114	57718527	Sobic.003G192300	0_11395	100	11396	BTx623	Arr011170	TRUE	OG0031820	N0.HOG0035180 OG0031820	FALSE	31225
Chr03	57757369	57761344	Sobic.003G192801	0_11400	193	11401	BTx623	Arr011182	TRUE	OG0031821	N0.HOG0035181 OG0031821	FALSE	31349
Chr03	57765652	57768682	Sobic.003G192900	0_11401	361	11402	BTx623	Arr833621	FALSE	OG0031822	N0.HOG0035182 OG0031822	FALSE	26078
Chr03	58276376	58276705	Sobic.003G195650	0_11424	65	11425	BTx623	Arr011151	TRUE	OG0031823	N0.HOG0035183 OG0031823	FALSE	30813
Chr03	58710077	58710503	Sobic.003G198100	0_11447	142	11448	BTx623	Arr011328	TRUE	OG0031824	N0.HOG0035184 OG0031824	FALSE	34276
Chr03	59853781	59856131	Sobic.003G205250	0_11521	225	11522	BTx623	Arr011312	TRUE	OG0031825	N0.HOG0035185 OG0031825	FALSE	33852
Chr03	60674002	60675365	Sobic.003G211000	0_11574	113	11575	BTx623	Arr010702	TRUE	OG0031826	N0.HOG0035186 OG0031826	FALSE	26096
Chr03	60747791	60749999	Sobic.003G211283	0_11577	146	11578	BTx623	Arr010703	TRUE	OG0031827	N0.HOG0035187 OG0031827	FALSE	26098
scaffold_627	17216	19434	SbPI276837.K038200	6_29537	52	29530	PI_276837		FALSE	OG0001203	N0.HOG0003396 OG0001203	TRUE	50983
Chr03	60752347	60755602	Sobic.003G211300	0_11578	222	11579	BTx623	Arr010392	TRUE	OG0031828	N0.HOG0035188 OG0031828	FALSE	24449
Chr03	61425953	61428527	Sobic.003G216100	0_11623	74	11624	BTx623	Arr010705	TRUE	OG0031829	N0.HOG0035189 OG0031829	FALSE	26104
Chr03	61963990	61967822	Sobic.003G221300	0_11678	181	11679	BTx623	Arr011200	TRUE	OG0031830	N0.HOG0035190 OG0031830	FALSE	31696
Chr03	65169949	65170396	Sobic.003G250160	0_11973	149	11974	BTx623	Arr010730	TRUE	OG0031831	N0.HOG0035191 OG0031831	FALSE	26150
Chr03	65215047	65217440	Sobic.003G250550	0_11978	172	11979	BTx623	Arr010731	TRUE	OG0031832	N0.HOG0035192 OG0031832	FALSE	26151
Chr03	65518847	65520870	Sobic.003G253350	0_12005	151	12006	BTx623	Arr011219	TRUE	OG0031833	N0.HOG0035193 OG0031833	FALSE	32136
Chr03	65556147	65557619	Sobic.003G253650	0_12009	175	12010	BTx623	Arr011234	TRUE	OG0031834	N0.HOG0035194 OG0031834	FALSE	32486
Chr03	65666740	65666839	Sobic.003G255267	0_12026	33	12027	BTx623	Arr011135	TRUE	OG0031835	N0.HOG0035195 OG0031835	FALSE	30596
Chr03	66985770	66986734	Sobic.003G270000	0_12171	102	12172	BTx623	Arr010734	TRUE	OG0031836	N0.HOG0035196 OG0031836	FALSE	26162
Chr03	68920826	68921489	Sobic.003G293550	0_12418	178	12419	BTx623	Arr011188	TRUE	OG0031837	N0.HOG0035197 OG0031837	FALSE	31357
scaffold_627	7035	8981	SbPI276837.K038100	6_29536	564	29529	PI_276837		FALSE	OG0001368	N0.HOG0003634 OG0001368	TRUE	50982
Chr03	68967956	68969450	Sobic.003G294000	0_12423	206	12424	BTx623	Arr011279	TRUE	OG0031838	N0.HOG0035198 OG0031838	FALSE	32894
Chr03	72631545	72631731	Sobic.003G339666	0_12884	62	12885	BTx623	Arr010762	TRUE	OG0031839	N0.HOG0035199 OG0031839	FALSE	26227
Chr03	73289912	73290332	Sobic.003G349501	0_12980	109	12981	BTx623	Arr010766	TRUE	OG0031840	N0.HOG0035200 OG0031840	FALSE	26236
Chr03	73626693	73627662	Sobic.003G353900	0_13023	249	13024	BTx623	Arr011141	TRUE	OG0031841	N0.HOG0035201 OG0031841	FALSE	30601
Chr03	73700732	73706498	Sobic.003G354850	0_13035	135	13036	BTx623	Arr011370	TRUE	OG0031842	N0.HOG0035202 OG0031842	FALSE	36005
Chr03	73778924	73780305	Sobic.003G355950	0_13047	118	13048	BTx623	Arr010770	TRUE	OG0031843	N0.HOG0035203 OG0031843	FALSE	26242
Chr03	73886309	73887652	Sobic.003G357000	0_13059	162	13060	BTx623	Arr010771	TRUE	OG0031844	N0.HOG0035204 OG0031844	FALSE	26244
Chr03	74227907	74231392	Sobic.003G361000	0_13101	205	13102	BTx623	Arr011272	TRUE	OG0031845	N0.HOG0035205 OG0031845	FALSE	32637
Chr03	74757755	74758762	Sobic.003G367601	0_13170	118	13171	BTx623	Arr833533	FALSE	OG0031846	N0.HOG0035206 OG0031846	FALSE	2158
Chr03	76485135	76485911	Sobic.003G389601	0_13397	166	13398	BTx623	Arr011274	TRUE	OG0031847	N0.HOG0035207 OG0031847	FALSE	32639
scaffold_628	3703	10215	SbPI276837.K038300	6_29538	669	29531	PI_276837		FALSE	OG0001570	N0.HOG0003871 OG0001570	TRUE	50984
Chr03	76732021	76734300	Sobic.003G392425	0_13426	239	13427	BTx623	Arr010784	TRUE	OG0031848	N0.HOG0035208 OG0031848	FALSE	26278
Chr03	77722192	77723340	Sobic.003G406180	0_13562	100	13563	BTx623	Arr011230	TRUE	OG0031849	N0.HOG0035209 OG0031849	FALSE	32471
Chr03	77750176	77750707	Sobic.003G406400	0_13564	106	13565	BTx623	Arr010790	TRUE	OG0031850	N0.HOG0035210 OG0031850	FALSE	26289
Chr03	78112424	78113242	Sobic.003G409825	0_13601	171	13602	BTx623	Arr010793	TRUE	OG0031851	N0.HOG0035211 OG0031851	FALSE	26292
Chr03	79725710	79725957	Sobic.003G430916	0_13816	59	13817	BTx623	Arr011193	TRUE	OG0031852	N0.HOG0035212 OG0031852	FALSE	31362
Chr03	79762795	79763732	Sobic.003G431201	0_13821	268	13822	BTx623	Arr011194	TRUE	OG0031853	N0.HOG0035213 OG0031853	FALSE	31363
Chr03	79968203	79969407	Sobic.003G434100	0_13848	95	13849	BTx623	Arr010803	TRUE	OG0031854	N0.HOG0035214 OG0031854	FALSE	26314
Chr03	2909514	2912592	Sobic.003G031300	0_9814	72	9815	BTx623	Arr011281	TRUE	OG0032920	N0.HOG0036301 OG0032920	FALSE	32928
Chr03	3165759	3166062	Sobic.003G034200	0_9845	101	9846	BTx623	Arr011288	TRUE	OG0032986	N0.HOG0036367 OG0032986	FALSE	32985
Chr03	3244827	3245127	Sobic.003G034950	0_9854	100	9855	BTx623	Arr011298	TRUE	OG0032987	N0.HOG0036368 OG0032987	FALSE	33239
scaffold_628	12103	16638	SbPI276837.K038400	6_29539	561	29532	PI_276837		FALSE	OG0001571	N0.NoHOG03539	TRUE	50985
Chr03	3408405	3409894	Sobic.003G036651	0_9871	115	9872	BTx623	Arr010594	TRUE	OG0032988	N0.HOG0036369 OG0032988	FALSE	25868
Chr03	3695184	3695897	Sobic.003G038901	0_9892	114	9893	BTx623	Arr010476	TRUE	OG0032989	N0.HOG0036370 OG0032989	FALSE	25060
Chr03	5021121	5024061	Sobic.003G055450	0_10051	105	10052	BTx623	Arr011242	TRUE	OG0032990	N0.HOG0036371 OG0032990	FALSE	32604
Chr03	5063879	5064897	Sobic.003G056250	0_10059	102	10060	BTx623	Arr010602	TRUE	OG0032991	N0.HOG0036372 OG0032991	FALSE	25888
Chr03	5387680	5389064	Sobic.003G060501	0_10101	300	10102	BTx623	Arr010610	TRUE	OG0032992	N0.HOG0036373 OG0032992	FALSE	25897
Chr03	5456463	5457402	Sobic.003G061850	0_10113	118	10114	BTx623	Arr010616	TRUE	OG0032993	N0.HOG0036374 OG0032993	FALSE	25903
Chr03	5577996	5579098	Sobic.003G063950	0_10132	170	10133	BTx623	Arr010617	TRUE	OG0032994	N0.HOG0036375 OG0032994	FALSE	25906
Chr03	5725523	5727449	Sobic.003G066801	0_10158	178	10159	BTx623	Arr010619	TRUE	OG0032995	N0.HOG0036376 OG0032995	FALSE	25910
Chr03	5824228	5826967	Sobic.003G068150	0_10172	247	10173	BTx623	Arr011351	TRUE	OG0032996	N0.HOG0036377 OG0032996	FALSE	35281
Chr03	6487936	6488926	Sobic.003G075632	0_10248	111	10249	BTx623	Arr010628	TRUE	OG0032997	N0.HOG0036378 OG0032997	FALSE	25921
scaffold_629	8520	10873	SbPI276837.K038500	6_29540	339	29533	PI_276837		FALSE	OG0004084	N0.HOG0006555 OG0004084	TRUE	50986
Chr03	6886358	6887092	Sobic.003G079725	0_10287	111	10288	BTx623	Arr011158	TRUE	OG0032998	N0.HOG0036379 OG0032998	FALSE	31038
Chr03	6944845	6945418	Sobic.003G080050	0_10292	191	10293	BTx623	Arr011231	TRUE	OG0032999	N0.HOG0036380 OG0032999	FALSE	32483
Chr03	7909570	7911102	Sobic.003G090300	0_10394	215	10395	BTx623	Arr833580	FALSE	OG0033000	N0.HOG0036381 OG0033000	FALSE	24143
Chr03	8050709	8051252	Sobic.003G091900	0_10412	181	10413	BTx623	Arr011248	TRUE	OG0033001	N0.HOG0036382 OG0033001	FALSE	32610
Chr03	8295774	8296428	Sobic.003G094850	0_10442	62	10443	BTx623	Arr011249	TRUE	OG0033002	N0.HOG0036383 OG0033002	FALSE	32611
Chr03	8297592	8298370	Sobic.003G094900	0_10443	80	10444	BTx623	Arr011173	TRUE	OG0033003	N0.HOG0036384 OG0033003	FALSE	31339
Chr03	8616250	8617138	Sobic.003G096825	0_10462	163	10463	BTx623	Arr011251	TRUE	OG0033004	N0.HOG0036385 OG0033004	FALSE	32613
Chr03	8651530	8652759	Sobic.003G097600	0_10470	110	10471	BTx623	Arr010638	TRUE	OG0033005	N0.HOG0036386 OG0033005	FALSE	25943
Chr03	8809692	8812294	Sobic.003G099701	0_10491	217	10492	BTx623	Arr011252	TRUE	OG0033006	N0.HOG0036387 OG0033006	FALSE	32614
Chr03	8815387	8821804	Sobic.003G099900	0_10492	951	10493	BTx623	Arr011292	TRUE	OG0033007	N0.HOG0036388 OG0033007	FALSE	33189
scaffold_631	17141	19370	SbPI276837.K038900	6_29544	480	29537	PI_276837		FALSE	OG0007212	N0.HOG0009845 OG0007212	TRUE	50990
Chr03	9544274	9545856	Sobic.003G105300	0_10541	117	10542	BTx623	Arr010641	TRUE	OG0033008	N0.HOG0036389 OG0033008	FALSE	25951
Chr03	12293915	12295407	Sobic.003G130650	0_10784	131	10785	BTx623	Arr011256	TRUE	OG0033009	N0.HOG0036390 OG0033009	FALSE	32618
Chr03	12686746	12689964	Sobic.003G134202	0_10816	240	10817	BTx623	Arr010651	TRUE	OG0033010	N0.HOG0036391 OG0033010	FALSE	25975
Chr03	13564929	13565411	Sobic.003G139200	0_10863	92	10864	BTx623	Arr011257	TRUE	OG0033011	N0.HOG0036392 OG0033011	FALSE	32619
Chr03	15127245	15128398	Sobic.003G146450	0_10939	167	10940	BTx623	Arr011176	TRUE	OG0033012	N0.HOG0036393 OG0033012	FALSE	31343
Chr03	15355900	15356841	Sobic.003G147200	0_10947	161	10948	BTx623	Arr011162	TRUE	OG0033013	N0.HOG0036394 OG0033013	FALSE	31042
Chr03	16192499	16193892	Sobic.003G152050	0_10993	80	10994	BTx623	Arr011232	TRUE	OG0033014	N0.HOG0036395 OG0033014	FALSE	32484
Chr03	18449281	18450020	Sobic.003G159181	0_11064	119	11065	BTx623	Arr011203	TRUE	OG0033015	N0.HOG0036396 OG0033015	FALSE	31830
Chr03	55269385	55271468	Sobic.003G183850	0_11311	220	11312	BTx623	Arr833650	FALSE	OG0033016	N0.HOG0036397 OG0033016	FALSE	434
Chr03	60044552	60044807	Sobic.003G206850	0_11538	85	11539	BTx623	Arr010700	TRUE	OG0033017	N0.HOG0036398 OG0033017	FALSE	26092
scaffold_631	13255	16223	SbPI276837.K038800	6_29543	583	29536	PI_276837		FALSE	OG0007213	N0.HOG0009846 OG0007213	TRUE	50989
Chr03	60438448	60438883	Sobic.003G209500	0_11563	145	11564	BTx623	Arr011262	TRUE	OG0033018	N0.HOG0036399 OG0033018	FALSE	32624
Chr03	60525818	60527530	Sobic.003G209966	0_11567	168	11568	BTx623	Arr833661	FALSE	OG0033019	N0.HOG0036400 OG0033019	FALSE	662
Chr03	61852577	61853626	Sobic.003G220332	0_11668	102	11669	BTx623	Arr010710	TRUE	OG0033020	N0.HOG0036401 OG0033020	FALSE	26111
Chr03	61940708	61941958	Sobic.003G220901	0_11674	112	11675	BTx623	Arr011134	TRUE	OG0033021	N0.HOG0036402 OG0033021	FALSE	30595
Chr03	62700264	62701443	Sobic.003G226950	0_11736	118	11737	BTx623	Arr010715	TRUE	OG0033022	N0.HOG0036403 OG0033022	FALSE	26118
Chr03	63219609	63221210	Sobic.003G229650	0_11764	224	11765	BTx623	Arr010717	TRUE	OG0033023	N0.HOG0036404 OG0033023	FALSE	26121
Chr03	64045983	64047077	Sobic.003G237950	0_11849	124	11850	BTx623	Arr011164	TRUE	OG0033024	N0.HOG0036405 OG0033024	FALSE	31044
Chr03	64356829	64357796	Sobic.003G241050	0_11879	91	11880	BTx623	Arr010723	TRUE	OG0033025	N0.HOG0036406 OG0033025	FALSE	26132
Chr03	64697702	64698446	Sobic.003G244450	0_11915	248	11916	BTx623	Arr011352	TRUE	OG0033026	N0.HOG0036407 OG0033026	FALSE	35282
Chr03	65107862	65108249	Sobic.003G249550	0_11966	129	11967	BTx623	Arr010729	TRUE	OG0033027	N0.HOG0036408 OG0033027	FALSE	26149
scaffold_631	6096	11866	SbPI276837.K038700	6_29542	585	29535	PI_276837		FALSE	OG0007214	N0.HOG0009847 OG0007214	TRUE	50988
Chr03	65257360	65258759	Sobic.003G251050	0_11983	84	11984	BTx623	Arr011184	TRUE	OG0033028	N0.HOG0036409 OG0033028	FALSE	31352
Chr03	65891811	65893919	Sobic.003G257501	0_12050	151	12051	BTx623	Arr011266	TRUE	OG0033029	N0.HOG0036410 OG0033029	FALSE	32630
Chr03	66415253	66419835	Sobic.003G263450	0_12106	72	12107	BTx623	Arr011186	TRUE	OG0033030	N0.HOG0036411 OG0033030	FALSE	31355
Chr03	66702869	66704401	Sobic.003G267150	0_12145	145	12146	BTx623	Arr010733	TRUE	OG0033031	N0.HOG0036412 OG0033031	FALSE	26158
Chr03	67148013	67148908	Sobic.003G272001	0_12192	116	12193	BTx623	Arr010737	TRUE	OG0033032	N0.HOG0036413 OG0033032	FALSE	26165
Chr03	67645527	67647064	Sobic.003G277550	0_12249	219	12250	BTx623	Arr011187	TRUE	OG0033033	N0.HOG0036414 OG0033033	FALSE	31356
Chr03	67966849	67967665	Sobic.003G281450	0_12289	106	12290	BTx623	Arr011268	TRUE	OG0033034	N0.HOG0036415 OG0033034	FALSE	32632
Chr03	68049233	68050305	Sobic.003G282800	0_12303	110	12304	BTx623	Arr833503	FALSE	OG0033035	N0.HOG0036416 OG0033035	FALSE	1321
Chr03	68192183	68193661	Sobic.003G285250	0_12330	167	12331	BTx623	Arr011209	TRUE	OG0033036	N0.HOG0036417 OG0033036	FALSE	31906
Chr03	68303437	68306065	Sobic.003G286650	0_12345	113	12346	BTx623	Arr010742	TRUE	OG0033037	N0.HOG0036418 OG0033037	FALSE	26181
scaffold_631	706	2551	SbPI276837.K038600	6_29541	573	29534	PI_276837		FALSE	OG0024152	N0.NoHOG03540	TRUE	50987
Chr03	68473329	68473722	Sobic.003G288500	0_12364	131	12365	BTx623	Arr010743	TRUE	OG0033038	N0.HOG0036419 OG0033038	FALSE	26184
Chr03	71332735	71333134	Sobic.003G323400	0_12716	133	12717	BTx623	Arr011294	TRUE	OG0033039	N0.HOG0036420 OG0033039	FALSE	33191
Chr03	72081120	72081895	Sobic.003G333150	0_12814	140	12815	BTx623	Arr010760	TRUE	OG0033040	N0.HOG0036421 OG0033040	FALSE	26222
Chr03	72673984	72676377	Sobic.003G340200	0_12890	262	12891	BTx623	Arr011332	TRUE	OG0033041	N0.HOG0036422 OG0033041	FALSE	34381
Chr03	73105361	73105971	Sobic.003G346932	0_12953	172	12954	BTx623	Arr010765	TRUE	OG0033042	N0.HOG0036423 OG0033042	FALSE	26233
Chr03	73153182	73154233	Sobic.003G347460	0_12959	160	12960	BTx623	Arr011236	TRUE	OG0033043	N0.HOG0036424 OG0033043	FALSE	32488
Chr03	73957762	73958520	Sobic.003G358150	0_13073	182	13074	BTx623	Arr011271	TRUE	OG0033044	N0.HOG0036425 OG0033044	FALSE	32636
Chr03	75203070	75203903	Sobic.003G372850	0_13222	174	13223	BTx623	Arr010774	TRUE	OG0033045	N0.HOG0036426 OG0033045	FALSE	26253
Chr03	75426448	75428082	Sobic.003G375750	0_13255	116	13256	BTx623	Arr011338	TRUE	OG0033046	N0.HOG0036427 OG0033046	FALSE	34527
Chr03	75437302	75438134	Sobic.003G375950	0_13258	111	13259	BTx623	Arr010776	TRUE	OG0033047	N0.HOG0036428 OG0033047	FALSE	26258
scaffold_634	440	4609	SbPI276837.K039000	6_29545	302	29538	PI_276837		FALSE	OG0002573	N0.HOG0004959 OG0002573	TRUE	50991
Chr03	76212564	76212777	Sobic.003G385700	0_13356	71	13357	BTx623	Arr011109	TRUE	OG0033048	N0.HOG0036429 OG0033048	FALSE	30049
Chr03	79207859	79208648	Sobic.003G423850	0_13743	162	13744	BTx623	Arr011321	TRUE	OG0033049	N0.HOG0036430 OG0033049	FALSE	34244
Chr03	79740838	79741202	Sobic.003G430950	0_13818	121	13819	BTx623	Arr011306	TRUE	OG0033050	N0.HOG0036431 OG0033050	FALSE	33628
Chr03	79996594	79997888	Sobic.003G434300	0_13850	318	13851	BTx623	Arr833626	FALSE	OG0033051	N0.HOG0036432 OG0033051	FALSE	26315
Chr03	80546491	80549110	Sobic.003G443601	0_13938	385	13939	BTx623	Arr011143	TRUE	OG0033052	N0.HOG0036433 OG0033052	FALSE	30603
Chr03	80736394	80737338	Sobic.003G445750	0_13959	107	13960	BTx623	Arr011481	TRUE	OG0033053	N0.HOG0036434 OG0033053	FALSE	41135
Chr03	412865	413810	Sobic.003G004000	0_9539	69	9540	BTx623	Arr011211	TRUE	OG0034897	N0.HOG0038278 OG0034897	FALSE	31943
Chr03	483128	484121	Sobic.003G005332	0_9552	115	9553	BTx623	Arr011340	TRUE	OG0034898	N0.HOG0038279 OG0034898	FALSE	34608
Chr03	930576	931753	Sobic.003G010650	0_9609	97	9610	BTx623	Arr011212	TRUE	OG0034899	N0.HOG0038280 OG0034899	FALSE	31944
Chr03	1125444	1125804	Sobic.003G012650	0_9629	120	9630	BTx623	Arr011240	TRUE	OG0034900	N0.HOG0038281 OG0034900	FALSE	32601
scaffold_635	17839	18620	SbPI276837.K039100	6_29546	139	29539	PI_276837		FALSE	OG0025543	N0.HOG0028420 OG0025543	TRUE	50992
Chr03	3048581	3049338	Sobic.003G032450	0_9827	88	9828	BTx623	Arr011282	TRUE	OG0034901	N0.HOG0038282 OG0034901	FALSE	32929
Chr03	3052940	3053579	Sobic.003G032700	0_9830	129	9831	BTx623	Arr011241	TRUE	OG0034902	N0.HOG0038283 OG0034902	FALSE	32602
Chr03	4494391	4494646	Sobic.003G048300	0_9984	85	9985	BTx623	Arr011322	TRUE	OG0034903	N0.HOG0038284 OG0034903	FALSE	34270
Chr03	5676840	5678534	Sobic.003G066050	0_10151	82	10152	BTx623	Arr011414	TRUE	OG0034904	N0.HOG0038285 OG0034904	FALSE	41064
Chr03	5773950	5775418	Sobic.003G067400	0_10164	110	10165	BTx623	Arr011245	TRUE	OG0034905	N0.HOG0038286 OG0034905	FALSE	32607
Chr03	5849467	5849999	Sobic.003G068500	0_10176	129	10177	BTx623	Arr833566	FALSE	OG0034906	N0.HOG0038287 OG0034906	FALSE	23970
Chr03	6486643	6487936	Sobic.003G075599	0_10247	100	10248	BTx623	Arr011300	TRUE	OG0034907	N0.HOG0038288 OG0034907	FALSE	33264
Chr03	6965658	6966342	Sobic.003G080400	0_10294	228	10295	BTx623	Arr833574	FALSE	OG0034908	N0.HOG0038289 OG0034908	FALSE	24063
Chr03	7770972	7771675	Sobic.003G088750	0_10378	198	10379	BTx623	Arr011246	TRUE	OG0034909	N0.HOG0038290 OG0034909	FALSE	32608
Chr03	7819900	7820437	Sobic.003G089350	0_10385	179	10386	BTx623	Arr011247	TRUE	OG0034910	N0.HOG0038291 OG0034910	FALSE	32609
scaffold_636	6044	10090	SbPI276837.K039200	6_29547	275	29540	PI_276837		FALSE	OG0002473	N0.HOG0004853 OG0002473	TRUE	50993
Chr03	7899447	7900301	Sobic.003G090100	0_10392	245	10393	BTx623	Arr833580	FALSE	OG0034911	N0.HOG0038292 OG0034911	FALSE	24143
Chr03	7969689	7971388	Sobic.003G090900	0_10401	327	10402	BTx623	Arr833580	FALSE	OG0034912	N0.HOG0038293 OG0034912	FALSE	24143
Chr03	8786754	8787697	Sobic.003G099232	0_10487	131	10488	BTx623	Arr011161	TRUE	OG0034913	N0.HOG0038294 OG0034913	FALSE	31041
Chr03	10526775	10526982	Sobic.003G116000	0_10645	69	10646	BTx623	Arr833599	TRUE	OG0034914	N0.HOG0038295 OG0034914	FALSE	24327
Chr03	10803743	10804070	Sobic.003G118750	0_10671	109	10672	BTx623	Arr011255	TRUE	OG0034915	N0.HOG0038296 OG0034915	FALSE	32617
Chr03	11282508	11283988	Sobic.003G123500	0_10713	149	10714	BTx623	Arr011377	TRUE	OG0034916	N0.HOG0038297 OG0034916	FALSE	36411
Chr03	11547192	11548126	Sobic.003G125851	0_10736	163	10737	BTx623	Arr011361	TRUE	OG0034917	N0.HOG0038298 OG0034917	FALSE	35977
Chr03	13523868	13524192	Sobic.003G139100	0_10862	108	10863	BTx623	Arr011372	TRUE	OG0034918	N0.HOG0038299 OG0034918	FALSE	36059
Chr03	16118653	16119999	Sobic.003G151850	0_10990	120	10991	BTx623	Arr011428	TRUE	OG0034919	N0.HOG0038300 OG0034919	FALSE	41078
Chr03	22226273	22227357	Sobic.003G165251	0_11115	119	11116	BTx623	Arr011431	TRUE	OG0034920	N0.HOG0038301 OG0034920	FALSE	41082
scaffold_636	12410	13540	SbPI276837.K039300	6_29548	260	29541	PI_276837		FALSE	OG0014884	N0.HOG0017558 OG0014884	TRUE	50994
Chr03	51621673	51623970	Sobic.003G178101	0_11257	697	11258	BTx623	Arr011327	TRUE	OG0034922	N0.HOG0038303 OG0034922	FALSE	34275
Chr03	56684767	56685226	Sobic.003G186650	0_11342	153	11343	BTx623	Arr011181	TRUE	OG0034923	N0.HOG0038304 OG0034923	FALSE	31348
Chr03	57552491	57554874	Sobic.003G191350	0_11386	133	11387	BTx623	Arr011438	TRUE	OG0034924	N0.HOG0038305 OG0034924	FALSE	41089
Chr03	60256495	60257734	Sobic.003G208100	0_11552	74	11553	BTx623	Arr011287	TRUE	OG0034925	N0.HOG0038306 OG0034925	FALSE	32964
Chr03	61605769	61606336	Sobic.003G217567	0_11639	189	11640	BTx623	Arr011309	TRUE	OG0034926	N0.HOG0038307 OG0034926	FALSE	33750
Chr03	61740361	61742207	Sobic.003G218850	0_11653	148	11654	BTx623	Arr011263	TRUE	OG0034927	N0.HOG0038308 OG0034927	FALSE	32627
Chr03	62310244	62310793	Sobic.003G223951	0_11705	183	11706	BTx623	Arr011374	TRUE	OG0034928	N0.HOG0038309 OG0034928	FALSE	36061
Chr03	63608785	63612546	Sobic.003G234101	0_11808	198	11809	BTx623	Arr011208	TRUE	OG0034929	N0.HOG0038310 OG0034929	FALSE	31905
Chr03	63828215	63830137	Sobic.003G236501	0_11833	161	11834	BTx623	Arr011264	TRUE	OG0034930	N0.HOG0038311 OG0034930	FALSE	32628
Chr03	64665560	64666495	Sobic.003G244250	0_11911	126	11912	BTx623	Arr011320	TRUE	OG0034931	N0.HOG0038312 OG0034931	FALSE	34243
scaffold_637	15268	18792	SbPI276837.K039400	6_29549	585	29542	PI_276837		FALSE	OG0001751	N0.HOG0004070 OG0001751	TRUE	50995
Chr03	64695144	64696301	Sobic.003G244401	0_11914	108	11915	BTx623	Arr011310	TRUE	OG0034932	N0.HOG0038313 OG0034932	FALSE	33751
Chr03	65905220	65906314	Sobic.003G257750	0_12055	183	12056	BTx623	Arr011353	TRUE	OG0034933	N0.HOG0038314 OG0034933	FALSE	35283
Chr03	67610060	67611928	Sobic.003G276750	0_12240	173	12241	BTx623	Arr011278	TRUE	OG0034934	N0.HOG0038315 OG0034934	FALSE	32893
Chr03	68105655	68107833	Sobic.003G283750	0_12314	145	12315	BTx623	Arr011367	TRUE	OG0034935	N0.HOG0038316 OG0034935	FALSE	36002
Chr03	68195754	68196649	Sobic.003G285400	0_12332	86	12333	BTx623	Arr833505	FALSE	OG0034936	N0.HOG0038317 OG0034936	FALSE	1343
Chr03	68589181	68590746	Sobic.003G290050	0_12379	110	12380	BTx623	Arr011228	TRUE	OG0034937	N0.HOG0038318 OG0034937	FALSE	32429
Chr03	68853255	68854077	Sobic.003G292866	0_12410	104	12411	BTx623	Arr833511	FALSE	OG0034938	N0.HOG0038319 OG0034938	FALSE	1425
Chr03	69645777	69646545	Sobic.003G302532	0_12512	109	12513	BTx623	Arr011235	TRUE	OG0034939	N0.HOG0038320 OG0034939	FALSE	32487
Chr03	72561312	72563392	Sobic.003G339032	0_12876	228	12877	BTx623	Arr011316	TRUE	OG0034940	N0.HOG0038321 OG0034940	FALSE	34087
Chr03	72629818	72631382	Sobic.003G339633	0_12883	197	12884	BTx623	Arr011369	TRUE	OG0034941	N0.HOG0038322 OG0034941	FALSE	36004
scaffold_639	9232	11001	SbPI276837.K039600	6_29551	235	29544	PI_276837		FALSE	OG0001803	N0.HOG0004128 OG0001803	TRUE	50997
Chr03	73152248	73153857	Sobic.003G347440	0_12958	116	12959	BTx623	Arr011270	TRUE	OG0034942	N0.HOG0038323 OG0034942	FALSE	32635
Chr03	73393731	73394905	Sobic.003G350850	0_12994	150	12995	BTx623	Arr011210	TRUE	OG0034943	N0.HOG0038324 OG0034943	FALSE	31908
Chr03	74235130	74237018	Sobic.003G361125	0_13103	180	13104	BTx623	Arr011191	TRUE	OG0034944	N0.HOG0038325 OG0034944	FALSE	31360
Chr03	74853139	74854879	Sobic.003G369000	0_13184	110	13185	BTx623	Arr011192	TRUE	OG0034945	N0.HOG0038326 OG0034945	FALSE	31361
Chr03	75409472	75409909	Sobic.003G375600	0_13253	115	13254	BTx623	Arr011362	TRUE	OG0034946	N0.HOG0038327 OG0034946	FALSE	35978
Chr03	75800517	75801370	Sobic.003G380450	0_13303	164	13304	BTx623	Arr011371	TRUE	OG0034947	N0.HOG0038328 OG0034947	FALSE	36006
Chr03	75916832	75918382	Sobic.003G381800	0_13318	104	13319	BTx623	Arr011237	TRUE	OG0034948	N0.HOG0038329 OG0034948	FALSE	32489
Chr03	76429086	76429690	Sobic.003G389150	0_13392	104	13393	BTx623	Arr011273	TRUE	OG0034949	N0.HOG0038330 OG0034949	FALSE	32638
Chr03	77616334	77618960	Sobic.003G404800	0_13548	167	13549	BTx623	Arr833614	FALSE	OG0034950	N0.HOG0038331 OG0034950	FALSE	2515
Chr03	80141148	80142047	Sobic.003G436750	0_13872	90	13873	BTx623	Arr011350	TRUE	OG0034951	N0.HOG0038332 OG0034951	FALSE	35224
scaffold_639	3149	4589	SbPI276837.K039500	6_29550	231	29543	PI_276837		FALSE	OG0001804	N0.NoHOG03541	TRUE	50996
Chr03	80543542	80545019	Sobic.003G443550	0_13937	135	13938	BTx623	Arr011195	TRUE	OG0034952	N0.HOG0038333 OG0034952	FALSE	31364
Chr03	303192	304628	Sobic.003G002501	0_9524	104	9525	BTx623	Arr011486	TRUE	NoOG00104	N0.NoHOG00138	FALSE	41611
Chr03	411756	412445	Sobic.003G003901	0_9538	131	9539	BTx623	Arr011487	TRUE	NoOG00105	N0.NoHOG00139	FALSE	41612
Chr03	1445758	1449066	Sobic.003G015700	0_9660	655	9661	BTx623	Arr009570	TRUE	OG0004335	N0.NoHOG00140	FALSE	23528
Chr03	2202405	2203128	Sobic.003G025800	0_9762	108	9763	BTx623	Arr011489	TRUE	NoOG00106	N0.NoHOG00141	FALSE	41614
Chr03	2611217	2611889	Sobic.003G029350	0_9794	114	9795	BTx623	Arr011490	TRUE	NoOG00107	N0.NoHOG00142	FALSE	41615
Chr03	3029451	3030039	Sobic.003G032350	0_9825	118	9826	BTx623	Arr011491	TRUE	NoOG00108	N0.NoHOG00143	FALSE	41617
Chr03	3354807	3355720	Sobic.003G036150	0_9865	100	9866	BTx623	Arr011493	TRUE	NoOG00109	N0.NoHOG00144	FALSE	41619
Chr03	3944298	3944865	Sobic.003G042000	0_9923	108	9924	BTx623	Arr011494	TRUE	NoOG00110	N0.NoHOG00145	FALSE	41620
Chr03	3957782	3958842	Sobic.003G042150	0_9925	112	9926	BTx623	Arr011495	TRUE	NoOG00111	N0.NoHOG00146	FALSE	41621
scaffold_641	11057	12873	SbPI276837.K039700	6_29552	367	29545	PI_276837		FALSE	OG0001023	N0.HOG0003123 OG0001023	TRUE	50998
Chr03	4203904	4204508	Sobic.003G045551	0_9959	108	9960	BTx623	Arr011496	TRUE	NoOG00112	N0.NoHOG00147	FALSE	41622
Chr03	4608061	4609806	Sobic.003G049750	0_9997	134	9998	BTx623	Arr011497	TRUE	NoOG00113	N0.NoHOG00148	FALSE	41623
Chr03	4864291	4864702	Sobic.003G053050	0_10030	76	10031	BTx623	Arr011571	TRUE	NoOG00114	N0.NoHOG00149	FALSE	49396
Chr03	5098102	5098414	Sobic.003G056600	0_10064	104	10065	BTx623	Arr833560	FALSE	OG0000004	N0.NoHOG00150	FALSE	23902
Chr03	5127079	5127752	Sobic.003G057100	0_10067	104	10068	BTx623	Arr833560	TRUE	OG0000004	N0.NoHOG00151	FALSE	23902
Chr03	5135482	5136296	Sobic.003G057367	0_10069	104	10070	BTx623	Arr833560	FALSE	OG0000004	N0.NoHOG00152	FALSE	23902
Chr03	5294348	5294837	Sobic.003G059450	0_10091	163	10092	BTx623	Arr833561	FALSE	OG0002240	N0.NoHOG00153	FALSE	23905
Chr03	5522566	5522968	Sobic.003G062700	0_10121	121	10122	BTx623	Arr011413	TRUE	NoOG00115	N0.NoHOG00154	FALSE	41063
Chr03	5540508	5541421	Sobic.003G063101	0_10125	86	10126	BTx623	Arr011572	TRUE	NoOG00116	N0.NoHOG00155	FALSE	49397
Chr03	6033809	6037817	Sobic.003G069950	0_10189	1049	10190	BTx623	Arr833566	FALSE	OG0000700	N0.NoHOG00156	FALSE	23970
scaffold_641	13280	17193	SbPI276837.K039800	6_29553	285	29546	PI_276837		FALSE	OG0001022	N0.NoHOG03542	TRUE	50999
Chr03	6222175	6223120	Sobic.003G072632	0_10215	148	10216	BTx623	Arr011415	TRUE	NoOG00117	N0.NoHOG00157	FALSE	41065
Chr03	6966669	6967781	Sobic.003G080500	0_10295	283	10296	BTx623	Arr833574	FALSE	OG0000175	N0.NoHOG00158	FALSE	24063
Chr03	7344995	7345115	Sobic.003G084600	0_10334	40	10335	BTx623	Arr011417	TRUE	NoOG00118	N0.NoHOG00159	FALSE	41067
Chr03	7462819	7463320	Sobic.003G085775	0_10350	167	10351	BTx623	Arr011418	TRUE	NoOG00119	N0.NoHOG00160	FALSE	41068
Chr03	7716218	7716602	Sobic.003G088350	0_10372	128	10373	BTx623	Arr011419	TRUE	NoOG00120	N0.NoHOG00161	FALSE	41069
Chr03	8604207	8604546	Sobic.003G096675	0_10460	113	10461	BTx623	Arr833586	FALSE	NoOG00121	N0.NoHOG00162	FALSE	24188
Chr03	8744687	8749500	Sobic.003G098650	0_10480	77	10481	BTx623	Arr011420	TRUE	NoOG00122	N0.NoHOG00163	FALSE	41070
Chr03	8782582	8784992	Sobic.003G099166	0_10486	223	10487	BTx623	Arr011421	TRUE	NoOG00123	N0.NoHOG00164	FALSE	41071
Chr03	10083609	10085935	Sobic.003G111400	0_10602	165	10603	BTx623	Arr011422	TRUE	NoOG00124	N0.NoHOG00165	FALSE	41072
Chr03	11426141	11437006	Sobic.003G125200	0_10730	153	10731	BTx623	Arr011423	TRUE	NoOG00125	N0.NoHOG00166	FALSE	41073
scaffold_643	9085	10033	SbPI276837.K040000	6_29555	105	29548	PI_276837		FALSE	OG0004279	N0.HOG0006763 OG0004279	TRUE	51001
Chr03	13401674	13402826	Sobic.003G138250	0_10855	121	10856	BTx623	Arr011426	TRUE	NoOG00126	N0.NoHOG00167	FALSE	41076
Chr03	13656253	13656583	Sobic.003G139850	0_10871	110	10872	BTx623	Arr011427	TRUE	NoOG00127	N0.NoHOG00168	FALSE	41077
Chr03	17421732	17422483	Sobic.003G156733	0_11040	100	11041	BTx623	Arr011429	TRUE	NoOG00128	N0.NoHOG00169	FALSE	41080
Chr03	18988087	18988447	Sobic.003G160300	0_11074	120	11075	BTx623	Arr011430	TRUE	NoOG00129	N0.NoHOG00170	FALSE	41081
Chr03	19796670	19800215	Sobic.003G161950	0_11090	65	11091	BTx623	Arr011081	TRUE	OG0000922	N0.NoHOG00171	FALSE	29339
Chr03	44318918	44319116	Sobic.003G171950	0_11192	66	11193	BTx623	Arr833521	FALSE	OG0000108	N0.NoHOG00172	FALSE	17689
Chr03	44348603	44349276	Sobic.003G172800	0_11203	144	11204	BTx623	Arr010676	TRUE	OG0000063	N0.NoHOG00173	FALSE	26030
Chr03	47261925	47269170	Sobic.003G174301	0_11216	89	11217	BTx623	Arr010677	TRUE	OG0028295	N0.NoHOG00174	FALSE	26037
Chr03	48058184	48058904	Sobic.003G174450	0_11218	127	11219	BTx623	Arr011434	TRUE	NoOG00130	N0.NoHOG00175	FALSE	41085
Chr03	48885508	48888251	Sobic.003G175201	0_11227	136	11228	BTx623	Arr011435	TRUE	NoOG00131	N0.NoHOG00176	FALSE	41086
scaffold_643	12941	15016	SbPI276837.K040200	6_29557	331	29550	PI_276837		FALSE	OG0034164	N0.HOG0037545 OG0034164	TRUE	51003
Chr03	51008539	51010368	Sobic.003G176500	0_11243	103	11244	BTx623	Arr011436	TRUE	NoOG00132	N0.NoHOG00177	FALSE	41087
Chr03	52686722	52687124	Sobic.003G179150	0_11267	134	11268	BTx623	Arr011437	TRUE	NoOG00133	N0.NoHOG00178	FALSE	41088
Chr03	52705476	52711892	Sobic.003G179201	0_11268	144	11269	BTx623	Arr011404	TRUE	OG0012920	N0.NoHOG00179	FALSE	400
Chr03	57720908	57722306	Sobic.003G192500	0_11397	112	11398	BTx623	Arr011439	TRUE	NoOG00134	N0.NoHOG00180	FALSE	41090
Chr03	60978958	60980184	Sobic.003G212201	0_11587	113	11588	BTx623	Arr011440	TRUE	NoOG00135	N0.NoHOG00181	FALSE	41092
Chr03	61621868	61622195	Sobic.003G217700	0_11641	109	11642	BTx623	Arr010707	TRUE	OG0028102	N0.NoHOG00182	FALSE	26106
Chr03	61851427	61852533	Sobic.003G220266	0_11667	148	11668	BTx623	Arr011441	TRUE	NoOG00136	N0.NoHOG00183	FALSE	41093
Chr03	62350675	62352447	Sobic.003G224466	0_11711	383	11712	BTx623	Arr010713	TRUE	OG0000202	N0.NoHOG00184	FALSE	26115
Chr03	62404794	62409203	Sobic.003G224900	0_11716	166	11717	BTx623	Arr011442	TRUE	NoOG00137	N0.NoHOG00185	FALSE	41094
Chr03	63297703	63298240	Sobic.003G230250	0_11770	179	11771	BTx623	Arr011443	TRUE	NoOG00138	N0.NoHOG00186	FALSE	41095
scaffold_643	1664	3946	SbPI276837.K039900	6_29554	430	29547	PI_276837		FALSE	OG0004280	N0.NoHOG03543	TRUE	51000
Chr03	63466654	63467017	Sobic.003G232266	0_11790	121	11791	BTx623	Arr011444	TRUE	OG0025186	N0.NoHOG00187	FALSE	41096
Chr03	64671958	64672075	Sobic.003G244275	0_11912	39	11913	BTx623	Arr011574	TRUE	NoOG00139	N0.NoHOG00188	FALSE	49401
Chr03	64758450	64760366	Sobic.003G245401	0_11924	537	11925	BTx623	Arr010728	TRUE	OG0026957	N0.NoHOG00189	FALSE	26143
Chr03	65088446	65088800	Sobic.003G249050	0_11960	118	11961	BTx623	Arr011445	TRUE	NoOG00140	N0.NoHOG00190	FALSE	41098
Chr03	65633295	65634523	Sobic.003G254851	0_12021	210	12022	BTx623	Arr011448	TRUE	NoOG00141	N0.NoHOG00191	FALSE	41100
Chr03	65780440	65781617	Sobic.003G256575	0_12041	320	12042	BTx623	Arr011449	TRUE	NoOG00142	N0.NoHOG00192	FALSE	41101
Chr03	65900422	65903155	Sobic.003G257675	0_12054	108	12055	BTx623	Arr011450	TRUE	NoOG00143	N0.NoHOG00193	FALSE	41102
Chr03	65961962	65963687	Sobic.003G258500	0_12061	117	12062	BTx623	Arr011108	TRUE	OG0025141	N0.NoHOG00194	FALSE	30045
Chr03	66260916	66263830	Sobic.003G261632	0_12091	323	12092	BTx623	Arr011064	TRUE	OG0001101	N0.NoHOG00195	FALSE	29092
Chr03	66514894	66515314	Sobic.003G265125	0_12124	140	12125	BTx623	Arr011451	TRUE	NoOG00144	N0.NoHOG00196	FALSE	41103
scaffold_645	9507	14873	SbPI276837.K040600	6_29561	566	29554	PI_276837		FALSE	OG0001419	N0.HOG0003696 OG0001419	TRUE	51006
Chr03	67470761	67473396	Sobic.003G275350	0_12226	174	12227	BTx623	Arr010739	TRUE	NoOG00145	N0.NoHOG00197	FALSE	26169
Chr03	67665435	67665897	Sobic.003G277750	0_12252	154	12253	BTx623	Arr011452	TRUE	NoOG00146	N0.NoHOG00198	FALSE	41104
Chr03	68828978	68836895	Sobic.003G292650	0_12407	149	12408	BTx623	Arr011453	TRUE	NoOG00147	N0.NoHOG00199	FALSE	41105
Chr03	69010243	69011654	Sobic.003G294550	0_12430	108	12431	BTx623	Arr011455	TRUE	NoOG00148	N0.NoHOG00200	FALSE	41107
Chr03	69630461	69631876	Sobic.003G302250	0_12508	111	12509	BTx623	Arr011456	TRUE	NoOG00149	N0.NoHOG00201	FALSE	41108
Chr03	69837992	69838715	Sobic.003G305250	0_12539	115	12540	BTx623	Arr011457	TRUE	NoOG00150	N0.NoHOG00202	FALSE	41109
Chr03	70261894	70265451	Sobic.003G311150	0_12596	104	12597	BTx623	Arr010755	TRUE	OG0000809	N0.NoHOG00203	FALSE	26203
Chr03	70675695	70676223	Sobic.003G315800	0_12638	68	12639	BTx623	Arr011575	TRUE	NoOG00151	N0.NoHOG00204	FALSE	49402
Chr03	71304998	71306584	Sobic.003G323000	0_12712	123	12713	BTx623	Arr011458	TRUE	NoOG00152	N0.NoHOG00205	FALSE	41110
Chr03	71380523	71380772	Sobic.003G323800	0_12720	83	12721	BTx623	Arr010521	TRUE	OG0027862	N0.NoHOG00206	FALSE	25307
scaffold_645	1953	3614	SbPI276837.K040400	6_29559	189	29552	PI_276837		FALSE	OG0001420	N0.HOG0003697 OG0001420	TRUE	51004
Chr03	72184390	72187178	Sobic.003G334933	0_12833	243	12834	BTx623	Arr011269	TRUE	OG0027863	N0.NoHOG00207	FALSE	32634
Chr03	72381470	72381659	Sobic.003G337050	0_12854	63	12855	BTx623	Arr011460	TRUE	NoOG00153	N0.NoHOG00208	FALSE	41112
Chr03	73197866	73198653	Sobic.003G347900	0_12965	104	12966	BTx623	Arr011067	TRUE	OG0000004	N0.NoHOG00209	FALSE	29095
Chr03	73363361	73363789	Sobic.003G350500	0_12990	130	12991	BTx623	Arr011190	TRUE	OG0004385	N0.NoHOG00210	FALSE	31359
Chr03	73890779	73891780	Sobic.003G357050	0_13060	105	13061	BTx623	Arr011461	TRUE	NoOG00154	N0.NoHOG00211	FALSE	41115
Chr03	73900076	73902795	Sobic.003G357166	0_13062	77	13063	BTx623	Arr011462	TRUE	NoOG00155	N0.NoHOG00212	FALSE	41116
Chr03	74012694	74013219	Sobic.003G359250	0_13084	175	13085	BTx623	Arr011463	TRUE	NoOG00156	N0.NoHOG00213	FALSE	41117
Chr03	74528505	74529957	Sobic.003G364200	0_13133	326	13134	BTx623	Arr011464	TRUE	NoOG00157	N0.NoHOG00214	FALSE	41118
Chr03	74732783	74733960	Sobic.003G367150	0_13164	118	13165	BTx623	Arr011465	TRUE	NoOG00158	N0.NoHOG00215	FALSE	41119
Chr03	74748947	74749693	Sobic.003G367402	0_13167	137	13168	BTx623	Arr009256	TRUE	OG0000008	N0.NoHOG00216	FALSE	2155
scaffold_645	3619	4369	SbPI276837.K040500	6_29560	178	29553	PI_276837		FALSE	NoOG02494	N0.NoHOG03544	TRUE	51005
Chr03	75228560	75229931	Sobic.003G373050	0_13226	133	13227	BTx623	Arr011466	TRUE	NoOG00159	N0.NoHOG00217	FALSE	41120
Chr03	75371404	75373902	Sobic.003G374926	0_13247	111	13248	BTx623	Arr011467	TRUE	NoOG00160	N0.NoHOG00218	FALSE	41121
Chr03	75832804	75834072	Sobic.003G380950	0_13309	114	13310	BTx623	Arr011468	TRUE	NoOG00161	N0.NoHOG00219	FALSE	41122
Chr03	76223327	76224454	Sobic.003G385950	0_13358	106	13359	BTx623	Arr011469	TRUE	NoOG00162	N0.NoHOG00220	FALSE	41123
Chr03	76349440	76349971	Sobic.003G388201	0_13382	137	13383	BTx623	Arr011470	TRUE	NoOG00163	N0.NoHOG00221	FALSE	41124
Chr03	76402627	76403447	Sobic.003G389125	0_13391	133	13392	BTx623	Arr011471	TRUE	NoOG00164	N0.NoHOG00222	FALSE	41125
Chr03	77086281	77086593	Sobic.003G397050	0_13471	104	13472	BTx623	Arr011473	TRUE	NoOG00165	N0.NoHOG00223	FALSE	41127
Chr03	77213145	77214343	Sobic.003G399101	0_13491	152	13492	BTx623	Arr011474	TRUE	NoOG00166	N0.NoHOG00224	FALSE	41128
Chr03	77430575	77431388	Sobic.003G402050	0_13520	271	13521	BTx623	Arr011475	TRUE	NoOG00167	N0.NoHOG00225	FALSE	41129
Chr03	78287710	78288666	Sobic.003G411850	0_13623	233	13624	BTx623	Arr011477	TRUE	NoOG00168	N0.NoHOG00226	FALSE	41131
scaffold_646	7567	14151	SbPI276837.K040800	6_29563	602	29556	PI_276837		FALSE	OG0001326	N0.HOG0003571 OG0001326	TRUE	51008
Chr03	78371082	78371346	Sobic.003G412500	0_13632	88	13633	BTx623	Arr011478	TRUE	NoOG00169	N0.NoHOG00227	FALSE	41132
Chr03	78449694	78452173	Sobic.003G413300	0_13639	157	13640	BTx623	Arr011479	TRUE	NoOG00170	N0.NoHOG00228	FALSE	41133
Chr03	79037681	79039091	Sobic.003G421300	0_13719	321	13720	BTx623	Arr011072	TRUE	OG0000676	N0.NoHOG00229	FALSE	29100
Chr03	79593815	79594963	Sobic.003G428650	0_13792	103	13793	BTx623	Arr011480	TRUE	NoOG00171	N0.NoHOG00230	FALSE	41134
Chr04	60591294	60592494	Sobic.004G231350	0_16216	174	16217	BTx623	Arr012443	TRUE	OG0000000	N0.HOG0000002 OG0000000	FALSE	30610
Chr04	65844137	65844862	Sobic.004G292600	0_16843	123	16844	BTx623	Arr833808	FALSE	OG0000005	N0.HOG0000082 OG0000005	FALSE	5390
Chr04	65823592	65823961	Sobic.004G292275	0_16839	123	16840	BTx623	Arr833808	FALSE	OG0000005	N0.HOG0000084 OG0000005	FALSE	5390
Chr04	65812853	65813648	Sobic.004G292200	0_16837	123	16838	BTx623	Arr833808	FALSE	OG0000005	N0.HOG0000085 OG0000005	FALSE	5390
Chr04	65854459	65855391	Sobic.004G292800	0_16845	123	16846	BTx623	Arr833808	FALSE	OG0000005	N0.HOG0000088 OG0000005	FALSE	5390
Chr04	65833748	65834366	Sobic.004G292400	0_16841	120	16842	BTx623	Arr833808	FALSE	OG0000005	N0.HOG0000089 OG0000005	FALSE	5390
scaffold_646	1330	6776	SbPI276837.K040700	6_29562	584	29555	PI_276837		FALSE	OG0001594	N0.HOG0003895 OG0001594	TRUE	51007
Chr04	54749864	54750795	Sobic.004G170500	0_15626	137	15627	BTx623	Arr013630	TRUE	OG0000008	N0.HOG0000132 OG0000008	FALSE	4279
Chr04	56463965	56468839	Sobic.004G188000	0_15791	143	15792	BTx623	Arr012071	TRUE	OG0000008	N0.HOG0000139 OG0000008	FALSE	24532
Chr04	21613237	21615184	Sobic.004G133550	0_15279	649	15280	BTx623	Arr013453	TRUE	OG0000010	N0.HOG0000185 OG0000010	FALSE	41166
Chr04	42426514	42428428	Sobic.004G139450	0_15344	618	15345	BTx623	Arr833702	TRUE	OG0000010	N0.HOG0000186 OG0000010	FALSE	30833
Chr04	46327388	46329326	Sobic.004G144466	0_15384	594	15385	BTx623	Arr833702	FALSE	OG0000010	N0.HOG0000188 OG0000010	FALSE	30833
Chr04	16795165	16797036	Sobic.004G129750	0_15235	608	15236	BTx623	Arr013445	TRUE	OG0000010	N0.HOG0000189 OG0000010	FALSE	41159
Chr04	48318887	48321803	Sobic.004G147050	0_15405	591	15406	BTx623	Arr013446	TRUE	OG0000010	N0.HOG0000189 OG0000010	FALSE	41159
Chr04	16037250	16039134	Sobic.004G127650	0_15212	628	15213	BTx623	Arr013444	TRUE	OG0000010	N0.HOG0000191 OG0000010	FALSE	41158
Chr04	40524951	40526787	Sobic.004G137601	0_15322	612	15323	BTx623	Arr833702	FALSE	OG0000010	N0.HOG0000194 OG0000010	FALSE	30833
Chr04	17713411	17715364	Sobic.004G130850	0_15247	606	15248	BTx623	Arr013448	TRUE	OG0000010	N0.HOG0000196 OG0000010	FALSE	41161
scaffold_646	14292	18008	SbPI276837.K040900	6_29564	247	29557	PI_276837		FALSE	OG0002521	N0.HOG0004903 OG0002521	TRUE	51009
Chr04	7420313	7424388	Sobic.004G087366	0_14837	683	14838	BTx623	Arr012578	TRUE	OG0000024	N0.HOG0000282 OG0000024	FALSE	31834
Chr04	60542636	60546576	Sobic.004G230700	0_16211	741	16212	BTx623	Arr833794	FALSE	OG0000024	N0.HOG0000284 OG0000024	FALSE	4802
Chr04	60829933	60836004	Sobic.004G234832	0_16251	877	16252	BTx623	Arr833794	TRUE	OG0000024	N0.HOG0000285 OG0000024	FALSE	4802
Chr04	42633802	42635960	Sobic.004G139800	0_15346	365	15347	BTx623	Arr013356	TRUE	OG0000028	N0.HOG0000315 OG0000028	FALSE	4029
Chr04	58985933	58990678	Sobic.004G214900	0_16052	991	16053	BTx623	Arr833784	TRUE	OG0000029	N0.HOG0000319 OG0000029	FALSE	4665
Chr04	58953903	58956341	Sobic.004G214800	0_16051	463	16052	BTx623	Arr833784	FALSE	OG0000029	N0.HOG0000320 OG0000029	FALSE	4665
Chr04	59206276	59218300	Sobic.004G217525	0_16078	525	16079	BTx623	Arr833784	FALSE	OG0000029	N0.HOG0000326 OG0000029	FALSE	4665
Chr04	12489182	12495554	Sobic.004G117000	0_15117	1387	15118	BTx623	Arr013223	TRUE	OG0000037	N0.HOG0000402 OG0000037	FALSE	3868
Chr04	44082546	44083734	Sobic.004G141901	0_15361	297	15362	BTx623	Arr012175	TRUE	OG0000041	N0.HOG0000422 OG0000041	FALSE	26504
Chr04	7508813	7509185	Sobic.004G087750	0_14842	124	14843	BTx623	Arr013437	TRUE	OG0000054	N0.HOG0000505 OG0000054	FALSE	41151
scaffold_651	2675	6561	SbPI276837.K041000	6_29565	501	29558	PI_276837		FALSE	OG0002615	N0.HOG0005002 OG0002615	TRUE	51010
Chr04	63529357	63530807	Sobic.004G265400	0_16559	156	16560	BTx623	Arr014358	TRUE	OG0000055	N0.HOG0000512 OG0000055	FALSE	5129
Chr04	62129322	62129610	Sobic.004G249200	0_16394	96	16395	BTx623	Arr012853	TRUE	OG0000062	N0.HOG0000548 OG0000062	FALSE	34384
Chr04	16787546	16787696	Sobic.004G129725	0_15234	50	15235	BTx623	Arr012248	TRUE	OG0000073	N0.HOG0000603 OG0000073	FALSE	28889
Chr04	9954512	9956814	Sobic.004G104100	0_14997	183	14998	BTx623	Arr833737	TRUE	OG0000080	N0.HOG0000641 OG0000080	FALSE	3769
Chr04	60515287	60527508	Sobic.004G230300	0_16206	634	16207	BTx623	Arr012733	TRUE	OG0000096	N0.HOG0000690 OG0000096	FALSE	33199
Chr04	771790	773430	Sobic.004G008200	0_14049	268	14050	BTx623	Arr833691	FALSE	OG0000101	N0.HOG0000707 OG0000101	FALSE	2969
Chr04	817516	818772	Sobic.004G008900	0_14055	270	14056	BTx623	Arr833691	FALSE	OG0000101	N0.HOG0000708 OG0000101	FALSE	2969
Chr04	781191	782428	Sobic.004G008300	0_14050	271	14051	BTx623	Arr833691	FALSE	OG0000101	N0.HOG0000709 OG0000101	FALSE	2969
Chr04	3805390	3807349	Sobic.004G045400	0_14425	93	14426	BTx623	Arr012685	TRUE	OG0000102	N0.HOG0000710 OG0000102	FALSE	3273
Chr04	64065243	64066554	Sobic.004G271400	0_16625	167	16626	BTx623	Arr014411	TRUE	OG0000103	N0.HOG0000715 OG0000103	FALSE	5190
scaffold_652	14088	16015	SbPI276837.K041100	6_29566	558	29559	PI_276837		FALSE	OG0000450	N0.HOG0001716 OG0000450	TRUE	51011
Chr04	69880790	69883425	Sobic.004G342400	0_17348	141	17349	BTx623	Arr014989	TRUE	OG0000106	N0.HOG0000726 OG0000106	FALSE	5856
Chr04	12225354	12226286	Sobic.004G115200	0_15099	188	15100	BTx623	Arr012110	TRUE	OG0000107	N0.HOG0000733 OG0000107	FALSE	25424
Chr04	59619025	59622692	Sobic.004G220700	0_16108	715	16109	BTx623	Arr833788	FALSE	OG0000114	N0.HOG0000757 OG0000114	FALSE	4715
Chr04	49059392	49060459	Sobic.004G148300	0_15417	218	15418	BTx623	Arr833754	TRUE	OG0000118	N0.HOG0000767 OG0000118	FALSE	4091
Chr04	61240952	61242951	Sobic.004G239400	0_16299	194	16300	BTx623	Arr014143	TRUE	OG0000146	N0.HOG0000876 OG0000146	FALSE	4881
Chr04	54616559	54618258	Sobic.004G169966	0_15621	347	15622	BTx623	Arr833765	FALSE	OG0000146	N0.HOG0000877 OG0000146	FALSE	4300
Chr04	667640	670666	Sobic.004G007082	0_14037	212	14038	BTx623	Arr012114	TRUE	OG0000149	N0.HOG0000901 OG0000149	FALSE	26327
Chr04	3032244	3041528	Sobic.004G037100	0_14339	762	14340	BTx623	Arr833710	FALSE	OG0000161	N0.HOG0000931 OG0000161	FALSE	3212
Chr04	3043412	3052061	Sobic.004G037200	0_14340	758	14341	BTx623	Arr833710	FALSE	OG0000161	N0.HOG0000933 OG0000161	FALSE	3212
Chr04	1643382	1647696	Sobic.004G020200	0_14168	237	14169	BTx623	Arr012442	TRUE	OG0000169	N0.HOG0000974 OG0000169	FALSE	3061
scaffold_653	4471	12197	SbPI276837.K041200	6_29567	390	29560	PI_276837		FALSE	OG0003994	N0.HOG0006456 OG0003994	TRUE	51012
Chr04	13623887	13625240	Sobic.004G121800	0_15163	260	15164	BTx623	Arr833745	FALSE	OG0000177	N0.HOG0001009 OG0000177	FALSE	3894
Chr04	13605956	13606997	Sobic.004G121700	0_15162	256	15163	BTx623	Arr833745	FALSE	OG0000177	N0.HOG0001010 OG0000177	FALSE	3894
Chr04	13562655	13564069	Sobic.004G121600	0_15161	263	15162	BTx623	Arr833745	TRUE	OG0000177	N0.HOG0001011 OG0000177	FALSE	3894
Chr04	11049700	11055710	Sobic.004G111000	0_15061	713	15062	BTx623	Arr833742	FALSE	OG0000181	N0.HOG0001017 OG0000181	FALSE	3818
Chr04	51960243	51965801	Sobic.004G156633	0_15494	352	15495	BTx623	Arr833684	TRUE	OG0000191	N0.HOG0001051 OG0000191	FALSE	25118
Chr04	66780364	66780969	Sobic.004G303500	0_16959	128	16960	BTx623	Arr012854	TRUE	OG0000192	N0.HOG0001054 OG0000192	FALSE	34385
Chr04	12049145	12050472	Sobic.004G115100	0_15098	329	15099	BTx623	Arr012927	TRUE	OG0000192	N0.HOG0001055 OG0000192	FALSE	35138
Chr04	3546557	3548693	Sobic.004G042400	0_14393	383	14394	BTx623	Arr012127	TRUE	OG0000202	N0.HOG0001081 OG0000202	FALSE	26367
Chr04	41410992	41411599	Sobic.004G138500	0_15331	176	15332	BTx623	Arr013247	TRUE	OG0000226	N0.HOG0001160 OG0000226	FALSE	3895
Chr04	69498891	69498987	Sobic.004G337851	0_17300	32	17301	BTx623	Arr012242	TRUE	OG0000230	N0.HOG0001167 OG0000230	FALSE	26708
scaffold_660	11786	15854	SbPI276837.K041400	6_29569	467	29562	PI_276837		FALSE	OG0025892	N0.HOG0028816 OG0025892	TRUE	51014
Chr04	50554973	50556770	Sobic.004G152400	0_15451	124	15452	BTx623	Arr833756	TRUE	OG0000240	N0.HOG0001203 OG0000240	FALSE	4117
Chr04	50800032	50801999	Sobic.004G152700	0_15454	124	15455	BTx623	Arr833756	FALSE	OG0000240	N0.HOG0001204 OG0000240	FALSE	4117
Chr04	56700752	56704082	Sobic.004G190500	0_15815	535	15816	BTx623	Arr013766	TRUE	OG0000256	N0.HOG0001256 OG0000256	FALSE	4446
Chr04	69859106	69862967	Sobic.004G342000	0_17344	674	17345	BTx623	Arr014985	TRUE	OG0000257	N0.HOG0001257 OG0000257	FALSE	5852
Chr04	67176910	67178409	Sobic.004G309100	0_17014	220	17015	BTx623	Arr012236	TRUE	OG0000266	N0.HOG0001290 OG0000266	FALSE	26684
Chr04	47459022	47461987	Sobic.004G146000	0_15396	359	15397	BTx623	Arr013394	TRUE	OG0000269	N0.HOG0001298 OG0000269	FALSE	4075
Chr04	68235059	68239388	Sobic.004G321900	0_17140	427	17141	BTx623	Arr014828	TRUE	OG0000282	N0.HOG0001327 OG0000282	FALSE	5667
Chr04	4354355	4355415	Sobic.004G052700	0_14499	173	14500	BTx623	Arr012135	TRUE	OG0000283	N0.HOG0001330 OG0000283	FALSE	26384
Chr04	5911172	5913493	Sobic.004G072200	0_14692	116	14693	BTx623	Arr012925	TRUE	OG0000284	N0.HOG0001331 OG0000284	FALSE	3512
Chr04	5936796	5938994	Sobic.004G072800	0_14695	116	14696	BTx623	Arr012929	TRUE	OG0000284	N0.HOG0001332 OG0000284	FALSE	3516
scaffold_660	9977	11786	SbPI276837.K041300	6_29568	183	29561	PI_276837		FALSE	OG0027592	N0.HOG0030746 OG0027592	TRUE	51013
Chr04	6818092	6819741	Sobic.004G082050	0_14782	170	14783	BTx623	Arr833724	TRUE	OG0000285	N0.HOG0001333 OG0000285	FALSE	3589
Chr04	6820988	6822700	Sobic.004G082101	0_14783	170	14784	BTx623	Arr833724	FALSE	OG0000285	N0.HOG0001334 OG0000285	FALSE	3589
Chr04	10355819	10360313	Sobic.004G107000	0_15022	345	15023	BTx623	Arr013160	TRUE	OG0000286	N0.HOG0001337 OG0000286	FALSE	3789
Chr04	69540611	69542501	Sobic.004G338150	0_17307	630	17308	BTx623	Arr012680	TRUE	OG0000287	N0.HOG0001340 OG0000287	FALSE	32666
Chr04	36228658	36229009	Sobic.004G135850	0_15302	117	15303	BTx623	Arr012162	TRUE	OG0000304	N0.HOG0001386 OG0000304	FALSE	26471
Chr04	785554	787813	Sobic.004G008400	0_14051	95	14052	BTx623	Arr012340	TRUE	OG0000309	N0.HOG0001400 OG0000309	FALSE	2971
Chr04	60881337	60889618	Sobic.004G235801	0_16261	368	16262	BTx623	Arr833795	TRUE	OG0000312	N0.HOG0001405 OG0000312	FALSE	4848
Chr04	70237079	70243164	Sobic.004G347600	0_17394	470	17395	BTx623	Arr015031	TRUE	OG0000321	N0.HOG0001423 OG0000321	FALSE	5905
Chr04	59104299	59109115	Sobic.004G216200	0_16064	296	16065	BTx623	Arr013967	TRUE	OG0000322	N0.HOG0001426 OG0000322	FALSE	4678
Chr04	62297108	62297380	Sobic.004G251375	0_16417	69	16418	BTx623	Arr012108	TRUE	OG0000325	N0.HOG0001430 OG0000325	FALSE	25320
scaffold_663	9086	12008	SbPI276837.K041800	6_29573	350	29566	PI_276837		FALSE	OG0002049	N0.HOG0004395 OG0002049	TRUE	51017
Chr04	65785548	65802155	Sobic.004G291900	0_16834	1265	16835	BTx623	Arr014590	TRUE	OG0000327	N0.HOG0001434 OG0000327	FALSE	5389
Chr04	12936807	12940408	Sobic.004G119200	0_15136	88	15137	BTx623	Arr013242	TRUE	OG0000329	N0.HOG0001439 OG0000329	FALSE	3889
Chr04	13002817	13003210	Sobic.004G119350	0_15137	131	15138	BTx623	Arr012392	TRUE	OG0000330	N0.HOG0001441 OG0000330	FALSE	30166
Chr04	51936365	51941468	Sobic.004G156400	0_15491	94	15492	BTx623	Arr013525	TRUE	OG0000331	N0.HOG0001443 OG0000331	FALSE	4154
Chr04	57497901	57498968	Sobic.004G199000	0_15891	241	15892	BTx623	Arr012207	TRUE	OG0000332	N0.HOG0001448 OG0000332	FALSE	26583
Chr04	58820651	58823501	Sobic.004G213200	0_16037	161	16038	BTx623	Arr013944	TRUE	OG0000333	N0.HOG0001451 OG0000333	FALSE	4650
Chr04	57235405	57237245	Sobic.004G196500	0_15866	315	15867	BTx623	Arr013806	TRUE	OG0000356	N0.HOG0001508 OG0000356	FALSE	4492
Chr04	68387333	68390337	Sobic.004G323800	0_17159	468	17160	BTx623	Arr014844	TRUE	OG0000362	N0.HOG0001521 OG0000362	FALSE	5685
Chr04	58870978	58878540	Sobic.004G213900	0_16043	129	16044	BTx623	Arr013949	TRUE	OG0000378	N0.HOG0001559 OG0000378	FALSE	4656
Chr04	28733375	28733872	Sobic.004G135383	0_15298	83	15299	BTx623	Arr012439	TRUE	OG0000383	N0.HOG0001572 OG0000383	FALSE	30607
scaffold_663	6923	8061	SbPI276837.K041700	6_29572	128	29565	PI_276837		FALSE	NoOG02495	N0.NoHOG03545	TRUE	51016
Chr04	853899	855909	Sobic.004G009400	0_14060	528	14061	BTx623	Arr833692	TRUE	OG0000390	N0.HOG0001586 OG0000390	FALSE	2975
Chr04	864107	866096	Sobic.004G009500	0_14061	528	14062	BTx623	Arr833692	FALSE	OG0000390	N0.HOG0001587 OG0000390	FALSE	2975
Chr04	3339552	3344927	Sobic.004G039700	0_14366	412	14367	BTx623	Arr833708	FALSE	OG0000391	N0.HOG0001588 OG0000391	FALSE	3190
Chr04	3263984	3267710	Sobic.004G038800	0_14357	412	14358	BTx623	Arr833708	TRUE	OG0000391	N0.HOG0001589 OG0000391	FALSE	3190
Chr04	4040148	4051141	Sobic.004G049200	0_14463	1102	14464	BTx623	Arr012713	TRUE	OG0000392	N0.HOG0001590 OG0000392	FALSE	3302
Chr04	7573954	7589487	Sobic.004G088501	0_14850	929	14851	BTx623	Arr833727	FALSE	OG0000393	N0.HOG0001592 OG0000393	FALSE	3649
Chr04	7556318	7567167	Sobic.004G088450	0_14849	931	14850	BTx623	Arr833727	TRUE	OG0000393	N0.HOG0001593 OG0000393	FALSE	3649
Chr04	59140372	59142891	Sobic.004G216800	0_16070	65	16071	BTx623	Arr013971	TRUE	OG0000394	N0.HOG0001595 OG0000394	FALSE	4682
Chr04	69321913	69322539	Sobic.004G335600	0_17276	63	17277	BTx623	Arr014935	TRUE	OG0000395	N0.HOG0001597 OG0000395	FALSE	5795
Chr04	47452579	47454900	Sobic.004G145801	0_15394	87	15395	BTx623	Arr833751	FALSE	OG0000429	N0.HOG0001670 OG0000429	FALSE	4073
scaffold_663	12694	13027	SbPI276837.K041900	6_29574	111	29567	PI_276837		FALSE	NoOG02496	N0.NoHOG03546	TRUE	51018
Chr04	3653729	3655574	Sobic.004G043400	0_14402	303	14403	BTx623	Arr012129	TRUE	OG0000444	N0.HOG0001703 OG0000444	FALSE	26371
Chr04	69002915	69003625	Sobic.004G331400	0_17237	52	17238	BTx623	Arr014904	TRUE	OG0000445	N0.HOG0001707 OG0000445	FALSE	5756
Chr04	7866788	7872645	Sobic.004G091701	0_14879	431	14880	BTx623	Arr013062	TRUE	OG0000470	N0.HOG0001770 OG0000470	FALSE	3669
Chr04	7721198	7722457	Sobic.004G090200	0_14866	402	14867	BTx623	Arr833730	FALSE	OG0000475	N0.HOG0001781 OG0000475	FALSE	3660
Chr04	7709904	7711480	Sobic.004G090000	0_14864	423	14865	BTx623	Arr833730	TRUE	OG0000475	N0.HOG0001782 OG0000475	FALSE	3660
Chr04	56154174	56159735	Sobic.004G183400	0_15748	63	15749	BTx623	Arr833769	TRUE	OG0000476	N0.HOG0001783 OG0000476	FALSE	4388
Chr04	56166819	56167008	Sobic.004G183501	0_15749	63	15750	BTx623	Arr833769	FALSE	OG0000476	N0.HOG0001784 OG0000476	FALSE	4388
Chr04	69778446	69780702	Sobic.004G340800	0_17333	286	17334	BTx623	Arr833825	TRUE	OG0000477	N0.HOG0001785 OG0000477	FALSE	5842
Chr04	69775960	69777373	Sobic.004G340700	0_17332	280	17333	BTx623	Arr833825	FALSE	OG0000477	N0.HOG0001786 OG0000477	FALSE	5842
Chr04	70473969	70476977	Sobic.004G350600	0_17432	412	17433	BTx623	Arr015063	TRUE	OG0000478	N0.HOG0001787 OG0000478	FALSE	5939
scaffold_664	2608	4478	SbPI276837.K042000	6_29575	243	29568	PI_276837		FALSE	OG0001499	N0.HOG0003791 OG0001499	TRUE	51019
Chr04	60527936	60531312	Sobic.004G230500	0_16207	475	16208	BTx623	Arr012735	TRUE	OG0000503	N0.HOG0001852 OG0000503	FALSE	33200
Chr04	66573944	66575028	Sobic.004G301600	0_16936	235	16937	BTx623	Arr833812	TRUE	OG0000504	N0.HOG0001857 OG0000504	FALSE	5476
Chr04	66569427	66570405	Sobic.004G301500	0_16935	310	16936	BTx623	Arr833812	FALSE	OG0000504	N0.HOG0001858 OG0000504	FALSE	5476
Chr04	39958821	39959271	Sobic.004G137350	0_15318	150	15319	BTx623	Arr012250	TRUE	OG0000517	N0.HOG0001886 OG0000517	FALSE	28891
Chr04	55269460	55271043	Sobic.004G175800	0_15676	400	15677	BTx623	Arr833766	TRUE	OG0000521	N0.HOG0001899 OG0000521	FALSE	4320
Chr04	55660979	55662982	Sobic.004G179000	0_15708	400	15709	BTx623	Arr833766	FALSE	OG0000521	N0.HOG0001900 OG0000521	FALSE	4320
Chr04	21048280	21052883	Sobic.004G132800	0_15272	521	15273	BTx623	Arr012166	TRUE	OG0000539	N0.HOG0001938 OG0000539	FALSE	26479
Chr04	1534343	1538918	Sobic.004G018900	0_14154	565	14155	BTx623	Arr833699	FALSE	OG0000541	N0.HOG0001943 OG0000541	FALSE	3052
Chr04	1541930	1546480	Sobic.004G019000	0_14155	479	14156	BTx623	Arr833699	FALSE	OG0000541	N0.HOG0001944 OG0000541	FALSE	3052
Chr04	7841982	7846021	Sobic.004G091300	0_14876	1149	14877	BTx623	Arr833731	TRUE	OG0000542	N0.HOG0001945 OG0000542	FALSE	3667
scaffold_664	10259	10877	SbPI276837.K042100	6_29576	206	29569	PI_276837		FALSE	OG0002145	N0.HOG0004494 OG0002145	TRUE	51020
Chr04	7847550	7852669	Sobic.004G091500	0_14877	1141	14878	BTx623	Arr833731	FALSE	OG0000542	N0.HOG0001946 OG0000542	FALSE	3667
Chr04	6481533	6484839	Sobic.004G077900	0_14742	268	14743	BTx623	Arr012143	TRUE	OG0000550	N0.HOG0001968 OG0000550	FALSE	26414
Chr04	61318360	61320264	Sobic.004G240250	0_16305	88	16306	BTx623	Arr012786	TRUE	OG0000553	N0.HOG0001977 OG0000553	FALSE	33755
Chr04	13907679	13910615	Sobic.004G122300	0_15168	106	15169	BTx623	Arr012631	TRUE	OG0000559	N0.HOG0002000 OG0000559	FALSE	32432
Chr04	58095220	58100390	Sobic.004G204400	0_15949	431	15950	BTx623	Arr013872	TRUE	OG0000562	N0.HOG0002008 OG0000562	FALSE	4568
Chr04	49415000	49418556	Sobic.004G149600	0_15430	372	15431	BTx623	Arr012280	TRUE	OG0000578	N0.HOG0002061 OG0000578	FALSE	29107
Chr04	4113531	4117611	Sobic.004G050100	0_14473	458	14474	BTx623	Arr833717	TRUE	OG0000584	N0.HOG0002076 OG0000584	FALSE	3310
Chr04	64239781	64243071	Sobic.004G273300	0_16645	460	16646	BTx623	Arr014429	TRUE	OG0000584	N0.HOG0002077 OG0000584	FALSE	5209
Chr04	53500205	53503352	Sobic.004G161701	0_15539	417	15540	BTx623	Arr833761	TRUE	OG0000585	N0.HOG0002078 OG0000585	FALSE	4199
Chr04	5199623	5200647	Sobic.004G063825	0_14606	314	14607	BTx623	Arr012849	TRUE	OG0000614	N0.HOG0002161 OG0000614	FALSE	3436
scaffold_665	14544	16144	SbPI276837.K042200	6_29577	125	29570	PI_276837		FALSE	OG0034165	N0.HOG0037546 OG0034165	TRUE	51021
Chr04	4737581	4739215	Sobic.004G058100	0_14551	137	14552	BTx623	Arr012095	TRUE	OG0000641	N0.HOG0002233 OG0000641	FALSE	25109
Chr04	67521743	67523906	Sobic.004G313000	0_17054	232	17055	BTx623	Arr012256	TRUE	OG0000641	N0.HOG0002233 OG0000641	FALSE	28900
Chr04	46154736	46163924	Sobic.004G144200	0_15382	374	15383	BTx623	Arr833750	TRUE	OG0000644	N0.HOG0002242 OG0000644	FALSE	4064
Chr04	61209103	61228371	Sobic.004G239200	0_16297	1846	16298	BTx623	Arr014142	TRUE	OG0000645	N0.HOG0002243 OG0000645	FALSE	4880
Chr04	63526132	63529266	Sobic.004G265300	0_16558	178	16559	BTx623	Arr012222	TRUE	OG0000646	N0.HOG0002249 OG0000646	FALSE	26635
Chr04	52929051	52932050	Sobic.004G158532	0_15516	296	15517	BTx623	Arr833759	TRUE	OG0000659	N0.HOG0002284 OG0000659	FALSE	4177
Chr04	928211	929438	Sobic.004G010600	0_14071	208	14072	BTx623	Arr833677	TRUE	OG0000659	N0.HOG0002285 OG0000659	FALSE	24481
Chr04	52927535	52929051	Sobic.004G158466	0_15515	226	15516	BTx623	Arr833759	FALSE	OG0000659	N0.HOG0002285 OG0000659	FALSE	4177
Chr04	13065129	13066527	Sobic.004G119800	0_15142	271	15143	BTx623	Arr833745	FALSE	OG0000660	N0.HOG0002287 OG0000660	FALSE	3894
Chr04	1404811	1406998	Sobic.004G017100	0_14136	265	14137	BTx623	Arr833698	TRUE	OG0000677	N0.HOG0002321 OG0000677	FALSE	3033
scaffold_666	5743	12693	SbPI276837.K042300	6_29578	457	29571	PI_276837		FALSE	OG0006971	N0.HOG0009596 OG0006971	TRUE	51022
Chr04	1084667	1087334	Sobic.004G012502	0_14091	126	14092	BTx623	Arr833698	FALSE	OG0000677	N0.HOG0002322 OG0000677	FALSE	3033
Chr04	66389006	66393255	Sobic.004G299500	0_16915	679	16916	BTx623	Arr833811	FALSE	OG0000678	N0.HOG0002323 OG0000678	FALSE	5458
Chr04	5707258	5711413	Sobic.004G069150	0_14664	160	14665	BTx623	Arr012905	TRUE	OG0000696	N0.HOG0002363 OG0000696	FALSE	3490
Chr04	4161708	4164021	Sobic.004G050900	0_14480	528	14481	BTx623	Arr833679	TRUE	OG0000704	N0.HOG0002386 OG0000704	FALSE	24496
Chr04	3454488	3456916	Sobic.004G041300	0_14383	447	14384	BTx623	Arr012639	TRUE	OG0000704	N0.HOG0002387 OG0000704	FALSE	3247
Chr04	4023604	4024023	Sobic.004G049000	0_14461	128	14462	BTx623	Arr012106	TRUE	OG0000724	N0.HOG0002430 OG0000724	FALSE	25312
Chr04	68919989	68922380	Sobic.004G330100	0_17224	465	17225	BTx623	Arr833822	TRUE	OG0000725	N0.HOG0002432 OG0000725	FALSE	5741
Chr04	70470802	70473656	Sobic.004G350500	0_17431	381	17432	BTx623	Arr012257	TRUE	OG0000726	N0.HOG0002433 OG0000726	FALSE	28901
Chr04	16317278	16321315	Sobic.004G128000	0_15217	143	15218	BTx623	Arr013289	TRUE	OG0000744	N0.HOG0002465 OG0000744	FALSE	3947
Chr04	6961769	6963698	Sobic.004G083500	0_14800	366	14801	BTx623	Arr833725	TRUE	OG0000757	N0.HOG0002496 OG0000757	FALSE	3603
scaffold_666	11908	16565	SbPI276837.K042400	6_29579	370	29572	PI_276837		FALSE	OG0006972	N0.HOG0009597 OG0006972	TRUE	51023
Chr04	70458873	70460723	Sobic.004G350400	0_17429	415	17430	BTx623	Arr015062	TRUE	OG0000759	N0.HOG0002499 OG0000759	FALSE	5938
Chr04	6842722	6843025	Sobic.004G082400	0_14787	101	14788	BTx623	Arr012147	TRUE	OG0000776	N0.HOG0002545 OG0000776	FALSE	26421
Chr04	3119944	3121611	Sobic.004G037500	0_14344	129	14345	BTx623	Arr833711	FALSE	OG0000781	N0.HOG0002565 OG0000781	FALSE	3213
Chr04	6190683	6191298	Sobic.004G075351	0_14721	75	14722	BTx623	Arr833680	FALSE	OG0000787	N0.HOG0002576 OG0000787	FALSE	24502
Chr04	5949340	5950364	Sobic.004G072950	0_14697	79	14698	BTx623	Arr833680	FALSE	OG0000787	N0.HOG0002578 OG0000787	FALSE	24502
Chr04	5436486	5438385	Sobic.004G066100	0_14631	403	14632	BTx623	Arr012875	TRUE	OG0000811	N0.HOG0002635 OG0000811	FALSE	3460
Chr04	63037546	63040987	Sobic.004G260000	0_16506	445	16507	BTx623	Arr014307	TRUE	OG0000823	N0.HOG0002667 OG0000823	FALSE	5071
Chr04	2379992	2380835	Sobic.004G029200	0_14262	160	14263	BTx623	Arr833705	FALSE	OG0000825	N0.HOG0002676 OG0000825	FALSE	3140
Chr04	51072023	51085207	Sobic.004G153900	0_15466	543	15467	BTx623	Arr013503	TRUE	OG0000826	N0.HOG0002681 OG0000826	FALSE	4129
Chr04	57703669	57705607	Sobic.004G200744	0_15908	518	15909	BTx623	Arr833780	FALSE	OG0000827	N0.HOG0002682 OG0000827	FALSE	4533
scaffold_667	883	3061	SbPI276837.K042500	6_29580	340	29573	PI_276837		FALSE	OG0001702	N0.HOG0004011 OG0001702	TRUE	51024
Chr04	66777750	66778350	Sobic.004G303433	0_16958	79	16959	BTx623	Arr012676	TRUE	OG0000828	N0.HOG0002683 OG0000828	FALSE	32662
Chr04	56054814	56057848	Sobic.004G182100	0_15738	203	15739	BTx623	Arr013711	TRUE	OG0000854	N0.HOG0002747 OG0000854	FALSE	4376
Chr04	7927865	7928741	Sobic.004G092200	0_14882	163	14883	BTx623	Arr833732	TRUE	OG0000856	N0.HOG0002751 OG0000856	FALSE	3670
Chr04	66603655	66607154	Sobic.004G302100	0_16942	263	16943	BTx623	Arr833682	TRUE	OG0000857	N0.HOG0002752 OG0000857	FALSE	24554
Chr04	4575399	4577863	Sobic.004G055901	0_14529	331	14530	BTx623	Arr833719	FALSE	OG0000882	N0.HOG0002804 OG0000882	FALSE	3367
Chr04	56597055	56597804	Sobic.004G189500	0_15806	87	15807	BTx623	Arr833774	FALSE	OG0000883	N0.HOG0002807 OG0000883	FALSE	4438
Chr04	56589814	56590870	Sobic.004G189400	0_15805	93	15806	BTx623	Arr833774	TRUE	OG0000883	N0.HOG0002808 OG0000883	FALSE	4438
Chr04	3312063	3316368	Sobic.004G039400	0_14363	411	14364	BTx623	Arr012124	TRUE	OG0000907	N0.HOG0002864 OG0000907	FALSE	26360
Chr04	1397318	1400153	Sobic.004G017000	0_14134	622	14135	BTx623	Arr833678	TRUE	OG0000929	N0.HOG0002917 OG0000929	FALSE	24487
Chr04	1400153	1401192	Sobic.004G017050	0_14135	289	14136	BTx623	Arr833678	FALSE	OG0000929	N0.HOG0002918 OG0000929	FALSE	24487
scaffold_667	15543	16116	SbPI276837.K042700	6_29582	191	29575	PI_276837		FALSE	OG0006003	N0.HOG0008570 OG0006003	TRUE	51026
Chr04	4913060	4920846	Sobic.004G060700	0_14575	505	14576	BTx623	Arr012813	TRUE	OG0000930	N0.HOG0002922 OG0000930	FALSE	3406
Chr04	13331967	13333823	Sobic.004G120300	0_15150	161	15151	BTx623	Arr012420	TRUE	OG0000931	N0.HOG0002925 OG0000931	FALSE	30454
Chr04	70811086	70813023	Sobic.004G355401	0_17478	188	17479	BTx623	Arr012245	TRUE	OG0000932	N0.HOG0002927 OG0000932	FALSE	26718
Chr04	4447035	4448696	Sobic.004G053800	0_14510	102	14511	BTx623	Arr012052	TRUE	OG0000948	N0.HOG0002972 OG0000948	FALSE	24497
Chr04	3900115	3901170	Sobic.004G046900	0_14440	341	14441	BTx623	Arr833716	FALSE	OG0000957	N0.HOG0002985 OG0000957	FALSE	3281
Chr04	3884496	3887081	Sobic.004G046800	0_14438	425	14439	BTx623	Arr833716	FALSE	OG0000957	N0.HOG0002986 OG0000957	FALSE	3281
Chr04	4671925	4673014	Sobic.004G057500	0_14545	164	14546	BTx623	Arr012136	TRUE	OG0000958	N0.HOG0002987 OG0000958	FALSE	26387
Chr04	53048174	53049791	Sobic.004G159600	0_15525	216	15526	BTx623	Arr012189	TRUE	OG0000960	N0.HOG0002998 OG0000960	FALSE	26540
Chr04	1754540	1755278	Sobic.004G021900	0_14185	79	14186	BTx623	Arr833700	FALSE	OG0001000	N0.HOG0003084 OG0001000	FALSE	3075
Chr04	2735329	2743692	Sobic.004G033300	0_14304	1273	14305	BTx623	Arr833706	TRUE	OG0001001	N0.HOG0003087 OG0001001	FALSE	3177
scaffold_667	3851	13165	SbPI276837.K042600	6_29581	215	29574	PI_276837		FALSE	OG0018002	N0.HOG0020677 OG0018002	TRUE	51025
Chr04	59930829	59934622	Sobic.004G223500	0_16133	941	16134	BTx623	Arr833790	TRUE	OG0001003	N0.HOG0003089 OG0001003	FALSE	4736
Chr04	60532913	60535455	Sobic.004G230600	0_16209	280	16210	BTx623	Arr012429	TRUE	OG0001004	N0.HOG0003090 OG0001004	FALSE	30536
Chr04	67892100	67902917	Sobic.004G317700	0_17104	1006	17105	BTx623	Arr014796	TRUE	OG0001005	N0.HOG0003091 OG0001005	FALSE	5632
Chr04	1249936	1257960	Sobic.004G014900	0_14114	370	14115	BTx623	Arr012395	TRUE	OG0001045	N0.HOG0003156 OG0001045	FALSE	3018
Chr04	3808941	3813981	Sobic.004G045500	0_14426	736	14427	BTx623	Arr833714	FALSE	OG0001046	N0.HOG0003158 OG0001046	FALSE	3270
Chr04	51966836	51968359	Sobic.004G156666	0_15495	119	15496	BTx623	Arr833684	FALSE	OG0001047	N0.HOG0003164 OG0001047	FALSE	25118
Chr04	58391712	58395579	Sobic.004G209300	0_15996	219	15997	BTx623	Arr012072	TRUE	OG0001048	N0.HOG0003165 OG0001048	FALSE	24533
Chr04	65702474	65707985	Sobic.004G290800	0_16824	717	16825	BTx623	Arr014583	TRUE	OG0001049	N0.HOG0003166 OG0001049	FALSE	5381
Chr04	353137	355124	Sobic.004G003600	0_14002	190	14003	BTx623	Arr012295	TRUE	OG0001104	N0.HOG0003253 OG0001104	FALSE	2927
Chr04	1863223	1866133	Sobic.004G022900	0_14196	457	14197	BTx623	Arr012046	TRUE	OG0001105	N0.HOG0003255 OG0001105	FALSE	24488
scaffold_668	12883	16470	SbPI276837.K042900	6_29584	409	29577	PI_276837		FALSE	OG0002376	N0.HOG0004744 OG0002376	TRUE	51028
Chr04	1133319	1138882	Sobic.004G013200	0_14098	879	14099	BTx623	Arr833694	FALSE	OG0001106	N0.HOG0003257 OG0001106	FALSE	3004
Chr04	2240910	2245639	Sobic.004G027500	0_14242	456	14243	BTx623	Arr012509	TRUE	OG0001107	N0.HOG0003258 OG0001107	FALSE	3123
Chr04	3606385	3614480	Sobic.004G042900	0_14398	762	14399	BTx623	Arr012656	TRUE	OG0001108	N0.HOG0003259 OG0001108	FALSE	3262
Chr04	9501912	9507105	Sobic.004G101900	0_14975	506	14976	BTx623	Arr013131	TRUE	OG0001109	N0.HOG0003260 OG0001109	FALSE	3754
Chr04	60707896	60710018	Sobic.004G233000	0_16234	123	16235	BTx623	Arr014092	TRUE	OG0001110	N0.HOG0003262 OG0001110	FALSE	4822
Chr04	63913510	63916346	Sobic.004G269700	0_16606	327	16607	BTx623	Arr014396	TRUE	OG0001111	N0.HOG0003263 OG0001111	FALSE	5172
Chr04	69419930	69421184	Sobic.004G337066	0_17291	308	17292	BTx623	Arr012090	TRUE	OG0001111	N0.HOG0003263 OG0001111	FALSE	24563
Chr04	56368823	56369436	Sobic.004G186800	0_15779	56	15780	BTx623	Arr012203	TRUE	OG0001170	N0.HOG0003353 OG0001170	FALSE	26576
Chr04	3602044	3606465	Sobic.004G042800	0_14397	819	14398	BTx623	Arr012655	TRUE	OG0001182	N0.HOG0003367 OG0001182	FALSE	3260
Chr04	61237789	61240746	Sobic.004G239301	0_16298	66	16299	BTx623	Arr012216	TRUE	OG0001183	N0.HOG0003368 OG0001183	FALSE	26613
scaffold_668	9337	10166	SbPI276837.K042800	6_29583	145	29576	PI_276837		FALSE	OG0025776	N0.HOG0028681 OG0025776	TRUE	51027
Chr04	6612587	6614197	Sobic.004G079400	0_14757	345	14758	BTx623	Arr012837	TRUE	OG0001183	N0.HOG0003369 OG0001183	FALSE	34278
Chr04	9493140	9494850	Sobic.004G101800	0_14974	183	14975	BTx623	Arr013130	TRUE	OG0001185	N0.HOG0003372 OG0001185	FALSE	3753
Chr04	15913382	15917023	Sobic.004G127300	0_15209	155	15210	BTx623	Arr012161	TRUE	OG0001186	N0.HOG0003374 OG0001186	FALSE	26468
Chr04	47164919	47167309	Sobic.004G145300	0_15390	537	15391	BTx623	Arr013390	TRUE	OG0001187	N0.HOG0003376 OG0001187	FALSE	4070
Chr04	56843265	56845246	Sobic.004G191800	0_15828	343	15829	BTx623	Arr013775	TRUE	OG0001188	N0.HOG0003377 OG0001188	FALSE	4456
Chr04	59574087	59581050	Sobic.004G220400	0_16104	719	16105	BTx623	Arr833788	FALSE	OG0001189	N0.HOG0003378 OG0001189	FALSE	4715
Chr04	59761612	59762665	Sobic.004G222300	0_16122	83	16123	BTx623	Arr833789	FALSE	OG0001190	N0.HOG0003379 OG0001190	FALSE	4728
Chr04	59765035	59769996	Sobic.004G222500	0_16124	383	16125	BTx623	Arr014009	TRUE	OG0001191	N0.HOG0003380 OG0001191	FALSE	4729
Chr04	604602	615169	Sobic.004G006600	0_14029	1024	14030	BTx623	Arr012325	TRUE	OG0001314	N0.HOG0003556 OG0001314	FALSE	2955
Chr04	1335673	1337324	Sobic.004G016100	0_14125	385	14126	BTx623	Arr012043	TRUE	OG0001315	N0.HOG0003560 OG0001315	FALSE	24484
scaffold_669	4674	7509	SbPI276837.K043000	6_29585	261	29578	PI_276837		FALSE	OG0001489	N0.HOG0003781 OG0001489	TRUE	51029
Chr04	1914030	1928922	Sobic.004G023000	0_14197	1591	14198	BTx623	Arr012462	TRUE	OG0001316	N0.HOG0003561 OG0001316	FALSE	3077
Chr04	70782428	70793193	Sobic.004G355000	0_17475	1705	17476	BTx623	Arr015100	TRUE	OG0001316	N0.HOG0003561 OG0001316	FALSE	5980
Chr04	5736909	5739536	Sobic.004G069901	0_14671	275	14672	BTx623	Arr833721	TRUE	OG0001317	N0.HOG0003562 OG0001317	FALSE	3495
Chr04	5740861	5743524	Sobic.004G070000	0_14672	277	14673	BTx623	Arr012910	TRUE	OG0001318	N0.HOG0003563 OG0001318	FALSE	3496
Chr04	7662827	7670123	Sobic.004G089400	0_14859	955	14860	BTx623	Arr833728	FALSE	OG0001319	N0.HOG0003564 OG0001319	FALSE	3658
Chr04	8112996	8115383	Sobic.004G093900	0_14900	538	14901	BTx623	Arr833733	TRUE	OG0001320	N0.HOG0003565 OG0001320	FALSE	3689
Chr04	10362569	10367280	Sobic.004G107100	0_15023	369	15024	BTx623	Arr013161	TRUE	OG0001321	N0.HOG0003566 OG0001321	FALSE	3791
Chr04	49526244	49544071	Sobic.004G149800	0_15432	1915	15433	BTx623	Arr013410	TRUE	OG0001322	N0.HOG0003567 OG0001322	FALSE	4099
Chr04	50803189	50808682	Sobic.004G152800	0_15455	317	15456	BTx623	Arr833757	FALSE	OG0001323	N0.HOG0003568 OG0001323	FALSE	4118
Chr04	53533962	53535420	Sobic.004G161825	0_15542	115	15543	BTx623	Arr013561	TRUE	OG0001324	N0.HOG0003569 OG0001324	FALSE	4200
scaffold_670	15104	16042	SbPI276837.K043200	6_29587	170	29580	PI_276837		FALSE	OG0002386	N0.HOG0004754 OG0002386	TRUE	51031
Chr04	54467262	54469023	Sobic.004G169200	0_15614	428	15615	BTx623	Arr833763	TRUE	OG0001325	N0.HOG0003570 OG0001325	FALSE	4271
Chr04	55524244	55530944	Sobic.004G178200	0_15699	602	15700	BTx623	Arr013684	TRUE	OG0001326	N0.HOG0003571 OG0001326	FALSE	4344
Chr04	56779603	56780854	Sobic.004G191200	0_15822	217	15823	BTx623	Arr013771	TRUE	OG0001327	N0.HOG0003572 OG0001327	FALSE	4451
Chr04	56805654	56808963	Sobic.004G191500	0_15825	188	15826	BTx623	Arr013772	TRUE	OG0001328	N0.HOG0003573 OG0001328	FALSE	4453
Chr04	56810194	56813282	Sobic.004G191600	0_15826	319	15827	BTx623	Arr013773	TRUE	OG0001329	N0.HOG0003574 OG0001329	FALSE	4454
Chr04	57326303	57335690	Sobic.004G197400	0_15874	919	15875	BTx623	Arr013812	TRUE	OG0001330	N0.HOG0003575 OG0001330	FALSE	4500
Chr04	59075150	59079551	Sobic.004G215800	0_16061	536	16062	BTx623	Arr013964	TRUE	OG0001331	N0.HOG0003576 OG0001331	FALSE	4673
Chr04	59080730	59088393	Sobic.004G215900	0_16062	984	16063	BTx623	Arr013965	TRUE	OG0001332	N0.HOG0003577 OG0001332	FALSE	4676
Chr04	61450025	61454928	Sobic.004G241000	0_16311	773	16312	BTx623	Arr014149	TRUE	OG0001333	N0.HOG0003578 OG0001333	FALSE	4891
Chr04	63048605	63063731	Sobic.004G260100	0_16507	1384	16508	BTx623	Arr014308	TRUE	OG0001334	N0.HOG0003579 OG0001334	FALSE	5072
scaffold_670	8629	9602	SbPI276837.K043100	6_29586	179	29579	PI_276837		FALSE	OG0023189	N0.HOG0025904 OG0023189	TRUE	51030
Chr04	63825732	63829142	Sobic.004G268700	0_16595	479	16596	BTx623	Arr014388	TRUE	OG0001335	N0.HOG0003580 OG0001335	FALSE	5163
Chr04	66212599	66215743	Sobic.004G297200	0_16892	580	16893	BTx623	Arr014627	TRUE	OG0001336	N0.HOG0003581 OG0001336	FALSE	5436
Chr04	67236780	67238392	Sobic.004G310100	0_17024	333	17025	BTx623	Arr014736	TRUE	OG0001337	N0.HOG0003582 OG0001337	FALSE	5560
Chr04	67751651	67752333	Sobic.004G315900	0_17083	87	17084	BTx623	Arr833816	FALSE	OG0001338	N0.HOG0003585 OG0001338	FALSE	5616
Chr04	67759889	67760516	Sobic.004G316200	0_17086	93	17087	BTx623	Arr833817	FALSE	OG0001339	N0.HOG0003586 OG0001339	FALSE	5619
Chr04	67805569	67807800	Sobic.004G317000	0_17095	397	17096	BTx623	Arr014791	TRUE	OG0001340	N0.HOG0003587 OG0001340	FALSE	5625
Chr04	68893615	68894712	Sobic.004G329600	0_17220	347	17221	BTx623	Arr833821	TRUE	OG0001341	N0.HOG0003588 OG0001341	FALSE	5740
Chr04	647458	650237	Sobic.004G006982	0_14034	521	14035	BTx623	Arr833690	TRUE	OG0001572	N0.HOG0003873 OG0001572	FALSE	2958
Chr04	3954283	3961921	Sobic.004G048000	0_14451	684	14452	BTx623	Arr012703	TRUE	OG0001573	N0.HOG0003874 OG0001573	FALSE	3293
Chr04	4465627	4470537	Sobic.004G054000	0_14512	995	14513	BTx623	Arr012758	TRUE	OG0001574	N0.HOG0003875 OG0001574	FALSE	3345
scaffold_677	2814	4570	SbPI276837.K043300	6_29588	456	29581	PI_276837		FALSE	OG0002143	N0.HOG0004492 OG0002143	TRUE	51032
Chr04	4471300	4474479	Sobic.004G054100	0_14513	443	14514	BTx623	Arr012759	TRUE	OG0001575	N0.HOG0003876 OG0001575	FALSE	3346
Chr04	5721881	5723978	Sobic.004G069500	0_14667	181	14668	BTx623	Arr012908	TRUE	OG0001576	N0.HOG0003877 OG0001576	FALSE	3493
Chr04	5729440	5731618	Sobic.004G069700	0_14669	568	14670	BTx623	Arr012909	TRUE	OG0001577	N0.HOG0003878 OG0001577	FALSE	3494
Chr04	7040249	7041616	Sobic.004G084100	0_14804	162	14805	BTx623	Arr013011	TRUE	OG0001578	N0.HOG0003879 OG0001578	FALSE	3608
Chr04	9509028	9513699	Sobic.004G102000	0_14976	826	14977	BTx623	Arr013132	TRUE	OG0001580	N0.HOG0003881 OG0001580	FALSE	3755
Chr04	9519102	9532726	Sobic.004G102100	0_14977	1031	14978	BTx623	Arr013133	TRUE	OG0001581	N0.HOG0003882 OG0001581	FALSE	3756
Chr04	10462479	10463509	Sobic.004G107700	0_15031	195	15032	BTx623	Arr013167	TRUE	OG0001582	N0.HOG0003883 OG0001582	FALSE	3797
Chr04	11746181	11746844	Sobic.004G114100	0_15089	221	15090	BTx623	Arr833741	FALSE	OG0001583	N0.HOG0003884 OG0001583	FALSE	3809
Chr04	11752030	11752961	Sobic.004G114200	0_15090	226	15091	BTx623	Arr833741	FALSE	OG0001584	N0.HOG0003885 OG0001584	FALSE	3809
Chr04	14141450	14157216	Sobic.004G123400	0_15178	689	15179	BTx623	Arr013263	TRUE	OG0001585	N0.HOG0003886 OG0001585	FALSE	3915
scaffold_677	13662	15957	SbPI276837.K043400	6_29589	390	29582	PI_276837		FALSE	OG0037111	N0.HOG0040492 OG0037111	TRUE	51033
Chr04	14772767	14798228	Sobic.004G125200	0_15192	149	15193	BTx623	Arr013274	TRUE	OG0001586	N0.HOG0003887 OG0001586	FALSE	3929
Chr04	45092599	45181408	Sobic.004G143475	0_15375	4243	15376	BTx623	Arr013383	TRUE	OG0001587	N0.HOG0003888 OG0001587	FALSE	4061
Chr04	47157273	47162857	Sobic.004G145200	0_15389	613	15390	BTx623	Arr013389	TRUE	OG0001588	N0.HOG0003889 OG0001588	FALSE	4069
Chr04	52938147	52951461	Sobic.004G158600	0_15517	570	15518	BTx623	Arr833759	FALSE	OG0001589	N0.HOG0003890 OG0001589	FALSE	4177
Chr04	54213129	54214991	Sobic.004G167400	0_15595	107	15596	BTx623	Arr013609	TRUE	OG0001590	N0.HOG0003891 OG0001590	FALSE	4254
Chr04	54414139	54415308	Sobic.004G168700	0_15609	213	15610	BTx623	Arr013619	TRUE	OG0001591	N0.HOG0003892 OG0001591	FALSE	4266
Chr04	54436260	54441201	Sobic.004G169000	0_15612	797	15613	BTx623	Arr013622	TRUE	OG0001592	N0.HOG0003893 OG0001592	FALSE	4269
Chr04	54540391	54548434	Sobic.004G169600	0_15618	675	15619	BTx623	Arr013625	TRUE	OG0001593	N0.HOG0003894 OG0001593	FALSE	4274
Chr04	55531053	55536966	Sobic.004G178300	0_15700	749	15701	BTx623	Arr013685	TRUE	OG0001594	N0.HOG0003895 OG0001594	FALSE	4345
Chr04	56480180	56487057	Sobic.004G188300	0_15794	395	15795	BTx623	Arr013753	TRUE	OG0001595	N0.HOG0003896 OG0001595	FALSE	4429
scaffold_681	371	1369	SbPI276837.K043500	6_29590	183	29583	PI_276837		FALSE	OG0037112	N0.HOG0040493 OG0037112	TRUE	51034
Chr04	56791706	56792374	Sobic.004G191400	0_15824	119	15825	BTx623	Arr833776	TRUE	OG0001596	N0.HOG0003897 OG0001596	FALSE	4452
Chr04	56821837	56823794	Sobic.004G191700	0_15827	363	15828	BTx623	Arr013774	TRUE	OG0001597	N0.HOG0003898 OG0001597	FALSE	4455
Chr04	56991975	57001834	Sobic.004G193300	0_15842	976	15843	BTx623	Arr013788	TRUE	OG0001598	N0.HOG0003899 OG0001598	FALSE	4469
Chr04	57392925	57396249	Sobic.004G198100	0_15880	217	15881	BTx623	Arr013818	TRUE	OG0001599	N0.HOG0003900 OG0001599	FALSE	4506
Chr04	58341631	58346208	Sobic.004G208500	0_15988	524	15989	BTx623	Arr013904	TRUE	OG0001601	N0.HOG0003902 OG0001601	FALSE	4605
Chr04	58346167	58350042	Sobic.004G208600	0_15989	249	15990	BTx623	Arr013905	TRUE	OG0001602	N0.HOG0003903 OG0001602	FALSE	4606
Chr04	58697142	58700423	Sobic.004G212200	0_16025	104	16026	BTx623	Arr013934	TRUE	OG0001603	N0.HOG0003904 OG0001603	FALSE	4639
Chr04	59101961	59102483	Sobic.004G216100	0_16063	121	16064	BTx623	Arr013966	TRUE	OG0001604	N0.HOG0003905 OG0001604	FALSE	4677
Chr04	59260069	59267005	Sobic.004G218100	0_16084	620	16085	BTx623	Arr013981	TRUE	OG0001605	N0.HOG0003906 OG0001605	FALSE	4697
Chr04	59505006	59510555	Sobic.004G220000	0_16101	343	16102	BTx623	Arr013996	TRUE	OG0001606	N0.HOG0003907 OG0001606	FALSE	4713
scaffold_683	8517	12030	SbPI276837.K043700	6_29592	391	29585	PI_276837		FALSE	OG0001792	N0.HOG0004117 OG0001792	TRUE	51036
Chr04	59920598	59924129	Sobic.004G223400	0_16132	938	16133	BTx623	Arr833790	FALSE	OG0001607	N0.HOG0003908 OG0001607	FALSE	4736
Chr04	61426692	61430535	Sobic.004G240900	0_16310	606	16311	BTx623	Arr014148	TRUE	OG0001608	N0.HOG0003909 OG0001608	FALSE	4890
Chr04	62671815	62675565	Sobic.004G255200	0_16458	626	16459	BTx623	Arr014266	TRUE	OG0001609	N0.HOG0003910 OG0001609	FALSE	5025
Chr04	62675904	62678223	Sobic.004G255300	0_16459	613	16460	BTx623	Arr014267	TRUE	OG0001610	N0.HOG0003911 OG0001610	FALSE	5026
Chr04	63213168	63217597	Sobic.004G261700	0_16522	480	16523	BTx623	Arr014322	TRUE	OG0001611	N0.HOG0003912 OG0001611	FALSE	5089
Chr04	63407322	63412124	Sobic.004G263900	0_16544	492	16545	BTx623	Arr014344	TRUE	OG0001612	N0.HOG0003913 OG0001612	FALSE	5113
Chr04	63689621	63696258	Sobic.004G267300	0_16577	773	16578	BTx623	Arr014375	TRUE	OG0001613	N0.HOG0003914 OG0001613	FALSE	5147
Chr04	63705970	63710003	Sobic.004G267400	0_16578	360	16579	BTx623	Arr014376	TRUE	OG0001614	N0.HOG0003915 OG0001614	FALSE	5149
Chr04	64411499	64415292	Sobic.004G275500	0_16665	350	16666	BTx623	Arr014449	TRUE	OG0001615	N0.HOG0003916 OG0001615	FALSE	5230
Chr04	64544432	64546184	Sobic.004G276700	0_16677	308	16678	BTx623	Arr014458	TRUE	OG0001616	N0.HOG0003917 OG0001616	FALSE	5241
scaffold_683	4136	8356	SbPI276837.K043600	6_29591	432	29584	PI_276837		FALSE	OG0001793	N0.HOG0004118 OG0001793	TRUE	51035
Chr04	64790342	64792421	Sobic.004G280301	0_16715	166	16716	BTx623	Arr014490	TRUE	OG0001617	N0.HOG0003918 OG0001617	FALSE	5277
Chr04	64978643	64980790	Sobic.004G282601	0_16740	264	16741	BTx623	Arr014511	TRUE	OG0001618	N0.HOG0003920 OG0001618	FALSE	5301
Chr04	64986648	64990132	Sobic.004G282700	0_16741	308	16742	BTx623	Arr014512	TRUE	OG0001619	N0.HOG0003923 OG0001619	FALSE	5302
Chr04	67757307	67757998	Sobic.004G316100	0_17085	93	17086	BTx623	Arr014785	TRUE	OG0001620	N0.HOG0003924 OG0001620	FALSE	5618
Chr04	67762274	67762826	Sobic.004G316300	0_17087	95	17088	BTx623	Arr833817	TRUE	OG0001621	N0.HOG0003925 OG0001621	FALSE	5619
Chr04	67772837	67776992	Sobic.004G316500	0_17090	262	17091	BTx623	Arr014786	TRUE	OG0001622	N0.HOG0003926 OG0001622	FALSE	5620
Chr04	67820089	67833820	Sobic.004G317100	0_17096	829	17097	BTx623	Arr014792	TRUE	OG0001623	N0.HOG0003927 OG0001623	FALSE	5626
Chr04	67887155	67888238	Sobic.004G317500	0_17102	163	17103	BTx623	Arr833818	TRUE	OG0001624	N0.HOG0003928 OG0001624	FALSE	5631
Chr04	68110259	68119619	Sobic.004G321100	0_17132	795	17133	BTx623	Arr014820	TRUE	OG0001625	N0.HOG0003929 OG0001625	FALSE	5659
Chr04	68934431	68939771	Sobic.004G330600	0_17229	421	17230	BTx623	Arr014896	TRUE	OG0001626	N0.HOG0003930 OG0001626	FALSE	5747
scaffold_683	12655	15004	SbPI276837.K043800	6_29593	113	29586	PI_276837		FALSE	OG0024742	N0.HOG0027529 OG0024742	TRUE	51037
Chr04	64771964	64775883	Sobic.004G279800	0_16710	502	16711	BTx623	Arr014485	TRUE	OG0002414	N0.HOG0004782 OG0002414	FALSE	5271
Chr04	594122	595861	Sobic.004G006500	0_14028	429	14029	BTx623	Arr012324	TRUE	OG0002435	N0.HOG0004806 OG0002435	FALSE	2954
Chr04	615969	619686	Sobic.004G006700	0_14030	613	14031	BTx623	Arr012326	TRUE	OG0002436	N0.HOG0004807 OG0002436	FALSE	2956
Chr04	712597	714628	Sobic.004G007500	0_14042	504	14043	BTx623	Arr012331	TRUE	OG0002437	N0.HOG0004808 OG0002437	FALSE	2962
Chr04	1289277	1297938	Sobic.004G015500	0_14119	1065	14120	BTx623	Arr833697	TRUE	OG0002438	N0.HOG0004809 OG0002438	FALSE	3021
Chr04	1465561	1470135	Sobic.004G018000	0_14146	369	14147	BTx623	Arr012417	TRUE	OG0002439	N0.HOG0004810 OG0002439	FALSE	3043
Chr04	2223034	2226877	Sobic.004G027200	0_14240	339	14241	BTx623	Arr012506	TRUE	OG0002440	N0.HOG0004811 OG0002440	FALSE	3121
Chr04	3169801	3192538	Sobic.004G038100	0_14350	1523	14351	BTx623	Arr012609	TRUE	OG0002441	N0.HOG0004812 OG0002441	FALSE	3220
Chr04	3327941	3336483	Sobic.004G039600	0_14365	895	14366	BTx623	Arr012619	TRUE	OG0002442	N0.HOG0004814 OG0002442	FALSE	3233
Chr04	3776200	3778656	Sobic.004G045100	0_14421	721	14422	BTx623	Arr833714	TRUE	OG0002443	N0.HOG0004816 OG0002443	FALSE	3270
scaffold_685	7706	13490	SbPI276837.K044000	6_29595	288	29588	PI_276837		FALSE	OG0002389	N0.HOG0004757 OG0002389	TRUE	51039
Chr04	3945099	3950245	Sobic.004G047800	0_14449	571	14450	BTx623	Arr012701	TRUE	OG0002444	N0.HOG0004817 OG0002444	FALSE	3291
Chr04	3950471	3952518	Sobic.004G047900	0_14450	491	14451	BTx623	Arr012702	TRUE	OG0002445	N0.HOG0004818 OG0002445	FALSE	3292
Chr04	4478861	4481445	Sobic.004G054200	0_14515	558	14516	BTx623	Arr012760	TRUE	OG0002446	N0.HOG0004819 OG0002446	FALSE	3347
Chr04	5299376	5304003	Sobic.004G064800	0_14617	347	14618	BTx623	Arr012862	TRUE	OG0002448	N0.HOG0004824 OG0002448	FALSE	3447
Chr04	5334386	5340431	Sobic.004G065200	0_14621	360	14622	BTx623	Arr012866	TRUE	OG0002449	N0.HOG0004826 OG0002449	FALSE	3451
Chr04	5434758	5436396	Sobic.004G066000	0_14630	369	14631	BTx623	Arr012874	TRUE	OG0002450	N0.HOG0004827 OG0002450	FALSE	3459
Chr04	5954813	5960784	Sobic.004G073000	0_14698	358	14699	BTx623	Arr012931	TRUE	OG0002451	N0.HOG0004828 OG0002451	FALSE	3518
Chr04	6476597	6482137	Sobic.004G077800	0_14741	371	14742	BTx623	Arr012964	TRUE	OG0002452	N0.HOG0004829 OG0002452	FALSE	3553
Chr04	6589421	6596771	Sobic.004G079000	0_14754	889	14755	BTx623	Arr012974	TRUE	OG0002453	N0.HOG0004830 OG0002453	FALSE	3565
Chr04	6738527	6742004	Sobic.004G081100	0_14773	314	14774	BTx623	Arr012988	TRUE	OG0002454	N0.HOG0004833 OG0002454	FALSE	3583
scaffold_685	4631	7594	SbPI276837.K043900	6_29594	652	29587	PI_276837		FALSE	OG0002390	N0.HOG0004758 OG0002390	TRUE	51038
Chr04	6826198	6832796	Sobic.004G082151	0_14784	445	14785	BTx623	Arr012993	TRUE	OG0002455	N0.HOG0004835 OG0002455	FALSE	3590
Chr04	6833062	6834659	Sobic.004G082200	0_14785	208	14786	BTx623	Arr012994	TRUE	OG0002456	N0.HOG0004836 OG0002456	FALSE	3591
Chr04	7062448	7068658	Sobic.004G084200	0_14805	529	14806	BTx623	Arr013012	TRUE	OG0002457	N0.HOG0004837 OG0002457	FALSE	3609
Chr04	7351528	7353227	Sobic.004G086500	0_14828	373	14829	BTx623	Arr013033	TRUE	OG0002458	N0.HOG0004838 OG0002458	FALSE	3632
Chr04	7355887	7360411	Sobic.004G086600	0_14829	423	14830	BTx623	Arr013034	TRUE	OG0002459	N0.HOG0004839 OG0002459	FALSE	3633
Chr04	7365093	7374997	Sobic.004G086700	0_14830	342	14831	BTx623	Arr013035	TRUE	OG0002460	N0.HOG0004840 OG0002460	FALSE	3634
Chr04	7374878	7378474	Sobic.004G086800	0_14831	525	14832	BTx623	Arr013036	TRUE	OG0002461	N0.HOG0004841 OG0002461	FALSE	3635
Chr04	8041060	8046411	Sobic.004G093400	0_14895	741	14896	BTx623	Arr013074	TRUE	OG0002462	N0.HOG0004842 OG0002462	FALSE	3684
Chr04	9115734	9117276	Sobic.004G100500	0_14963	256	14964	BTx623	Arr013120	TRUE	OG0002463	N0.HOG0004843 OG0002463	FALSE	3741
Chr04	9188216	9189638	Sobic.004G100700	0_14964	264	14965	BTx623	Arr013121	TRUE	OG0002464	N0.HOG0004844 OG0002464	FALSE	3742
scaffold_688	2216	10458	SbPI276837.K044100	6_29596	494	29589	PI_276837		FALSE	OG0001256	N0.HOG0003485 OG0001256	TRUE	51040
Chr04	9400939	9402258	Sobic.004G101200	0_14968	214	14969	BTx623	Arr013125	TRUE	OG0002465	N0.HOG0004845 OG0002465	FALSE	3747
Chr04	9405732	9407371	Sobic.004G101300	0_14969	370	14970	BTx623	Arr013126	TRUE	OG0002466	N0.HOG0004846 OG0002466	FALSE	3748
Chr04	9455239	9456939	Sobic.004G101400	0_14971	277	14972	BTx623	Arr013127	TRUE	OG0002467	N0.HOG0004847 OG0002467	FALSE	3749
Chr04	9458626	9464165	Sobic.004G101500	0_14972	306	14973	BTx623	Arr013128	TRUE	OG0002468	N0.HOG0004848 OG0002468	FALSE	3750
Chr04	9534836	9538077	Sobic.004G102200	0_14978	288	14979	BTx623	Arr013134	TRUE	OG0002469	N0.HOG0004849 OG0002469	FALSE	3757
Chr04	10348359	10355526	Sobic.004G106900	0_15021	961	15022	BTx623	Arr013159	TRUE	OG0002470	N0.HOG0004850 OG0002470	FALSE	3788
Chr04	10392463	10403497	Sobic.004G107200	0_15024	968	15025	BTx623	Arr013162	TRUE	OG0002471	N0.HOG0004851 OG0002471	FALSE	3792
Chr04	10413994	10420096	Sobic.004G107300	0_15025	430	15026	BTx623	Arr013163	TRUE	OG0002472	N0.HOG0004852 OG0002472	FALSE	3793
Chr04	10703592	10707644	Sobic.004G109000	0_15044	315	15045	BTx623	Arr013176	TRUE	OG0002473	N0.HOG0004853 OG0002473	FALSE	3807
Chr04	10879186	10880006	Sobic.004G110500	0_15058	206	15059	BTx623	Arr013181	TRUE	OG0002474	N0.HOG0004854 OG0002474	FALSE	3814
scaffold_692	12549	14299	SbPI276837.K044200	6_29597	383	29590	PI_276837		FALSE	OG0004037	N0.HOG0006502 OG0004037	TRUE	51041
Chr04	11111390	11115056	Sobic.004G111100	0_15065	382	15066	BTx623	Arr833743	TRUE	OG0002475	N0.HOG0004855 OG0002475	FALSE	3819
Chr04	11726996	11730409	Sobic.004G113900	0_15088	449	15089	BTx623	Arr013200	TRUE	OG0002476	N0.HOG0004856 OG0002476	FALSE	3842
Chr04	12306270	12309577	Sobic.004G115800	0_15105	280	15106	BTx623	Arr013212	TRUE	OG0002477	N0.HOG0004857 OG0002477	FALSE	3856
Chr04	12313071	12314070	Sobic.004G115900	0_15106	100	15107	BTx623	Arr013213	TRUE	OG0002478	N0.HOG0004858 OG0002478	FALSE	3857
Chr04	12475048	12479497	Sobic.004G116800	0_15115	319	15116	BTx623	Arr013221	TRUE	OG0002479	N0.HOG0004859 OG0002479	FALSE	3865
Chr04	12480148	12482575	Sobic.004G116900	0_15116	309	15117	BTx623	Arr013222	TRUE	OG0002480	N0.HOG0004860 OG0002480	FALSE	3867
Chr04	12616036	12625231	Sobic.004G117900	0_15123	682	15124	BTx623	Arr013229	TRUE	OG0002481	N0.HOG0004861 OG0002481	FALSE	3874
Chr04	12714968	12718431	Sobic.004G118500	0_15129	232	15130	BTx623	Arr013235	TRUE	OG0002482	N0.HOG0004862 OG0002482	FALSE	3881
Chr04	12905995	12915205	Sobic.004G119100	0_15135	166	15136	BTx623	Arr013241	TRUE	OG0002483	N0.HOG0004863 OG0002483	FALSE	3887
Chr04	14007089	14014383	Sobic.004G122600	0_15170	630	15171	BTx623	Arr013256	TRUE	OG0002484	N0.HOG0004864 OG0002484	FALSE	3907
scaffold_694	971	13976	SbPI276837.K044300	6_29598	555	29591	PI_276837		FALSE	OG0003243	N0.HOG0005682 OG0003243	TRUE	51042
Chr04	14241834	14248645	Sobic.004G123801	0_15180	537	15181	BTx623	Arr013265	TRUE	OG0002485	N0.HOG0004865 OG0002485	FALSE	3917
Chr04	14381647	14390190	Sobic.004G124200	0_15183	728	15184	BTx623	Arr013268	TRUE	OG0002486	N0.HOG0004866 OG0002486	FALSE	3922
Chr04	14403921	14411113	Sobic.004G124300	0_15185	544	15186	BTx623	Arr013269	TRUE	OG0002487	N0.HOG0004867 OG0002487	FALSE	3923
Chr04	15920181	15964934	Sobic.004G127400	0_15210	420	15211	BTx623	Arr013284	TRUE	OG0002488	N0.HOG0004868 OG0002488	FALSE	3942
Chr04	16758356	16766279	Sobic.004G129300	0_15229	327	15230	BTx623	Arr013299	TRUE	OG0002489	N0.HOG0004870 OG0002489	FALSE	3958
Chr04	41294241	41295733	Sobic.004G138400	0_15328	242	15329	BTx623	Arr013355	TRUE	OG0002490	N0.HOG0004872 OG0002490	FALSE	4028
Chr04	42229387	42229858	Sobic.004G139000	0_15340	68	15341	BTx623	Arr013358	TRUE	OG0002491	N0.HOG0004873 OG0002491	FALSE	4031
Chr04	42962574	42966400	Sobic.004G139900	0_15347	790	15348	BTx623	Arr013363	TRUE	OG0002492	N0.HOG0004874 OG0002492	FALSE	4037
Chr04	46387792	46392485	Sobic.004G144500	0_15385	491	15386	BTx623	Arr013387	TRUE	OG0002493	N0.HOG0004875 OG0002493	FALSE	4066
Chr04	47457952	47458914	Sobic.004G145900	0_15395	209	15396	BTx623	Arr013393	TRUE	OG0002494	N0.HOG0004876 OG0002494	FALSE	4074
scaffold_696	12208	14394	SbPI276837.K044500	6_29600	367	29593	PI_276837		FALSE	OG0034166	N0.HOG0037547 OG0034166	TRUE	51044
Chr04	48720343	48721192	Sobic.004G147400	0_15407	169	15408	BTx623	Arr013402	TRUE	OG0002495	N0.HOG0004877 OG0002495	FALSE	4084
Chr04	48741587	48758491	Sobic.004G147500	0_15409	1036	15410	BTx623	Arr013403	TRUE	OG0002496	N0.HOG0004878 OG0002496	FALSE	4085
Chr04	50156926	50157931	Sobic.004G150800	0_15437	154	15438	BTx623	Arr013413	TRUE	OG0002497	N0.HOG0004879 OG0002497	FALSE	4102
Chr04	50489964	50496082	Sobic.004G151800	0_15446	435	15447	BTx623	Arr013421	TRUE	OG0002498	N0.HOG0004880 OG0002498	FALSE	4111
Chr04	50525951	50530387	Sobic.004G152200	0_15449	543	15450	BTx623	Arr013426	TRUE	OG0002499	N0.HOG0004881 OG0002499	FALSE	4114
Chr04	50550345	50553703	Sobic.004G152300	0_15450	193	15451	BTx623	Arr013435	TRUE	OG0002500	N0.HOG0004882 OG0002500	FALSE	4115
Chr04	50849111	50852599	Sobic.004G153000	0_15457	421	15458	BTx623	Arr013485	TRUE	OG0002501	N0.HOG0004883 OG0002501	FALSE	4120
Chr04	53225024	53226057	Sobic.004G160500	0_15531	207	15532	BTx623	Arr013556	TRUE	OG0002502	N0.HOG0004884 OG0002502	FALSE	4191
Chr04	53243964	53251844	Sobic.004G160700	0_15533	987	15534	BTx623	Arr013558	TRUE	OG0002503	N0.HOG0004885 OG0002503	FALSE	4193
Chr04	53291817	53296147	Sobic.004G160800	0_15534	323	15535	BTx623	Arr013559	TRUE	OG0002504	N0.HOG0004886 OG0002504	FALSE	4196
scaffold_696	3844	4910	SbPI276837.K044400	6_29599	86	29592	PI_276837		FALSE	NoOG02497	N0.NoHOG03547	TRUE	51043
Chr04	53562266	53569161	Sobic.004G161900	0_15543	708	15544	BTx623	Arr013562	TRUE	OG0002505	N0.HOG0004887 OG0002505	FALSE	4201
Chr04	53570378	53571650	Sobic.004G162000	0_15544	173	15545	BTx623	Arr013563	TRUE	OG0002506	N0.HOG0004888 OG0002506	FALSE	4203
Chr04	53574394	53584762	Sobic.004G162200	0_15546	440	15547	BTx623	Arr013564	TRUE	OG0002507	N0.HOG0004889 OG0002507	FALSE	4204
Chr04	53890349	53891827	Sobic.004G164700	0_15570	111	15571	BTx623	Arr013587	TRUE	OG0002508	N0.HOG0004890 OG0002508	FALSE	4229
Chr04	53894239	53899886	Sobic.004G164800	0_15571	835	15572	BTx623	Arr013588	TRUE	OG0002509	N0.HOG0004891 OG0002509	FALSE	4230
Chr04	53903853	53911423	Sobic.004G165000	0_15572	411	15573	BTx623	Arr013589	TRUE	OG0002510	N0.HOG0004892 OG0002510	FALSE	4231
Chr04	53914203	53915905	Sobic.004G165100	0_15573	174	15574	BTx623	Arr013590	TRUE	OG0002511	N0.HOG0004893 OG0002511	FALSE	4232
Chr04	54068342	54073255	Sobic.004G166500	0_15586	299	15587	BTx623	Arr013601	TRUE	OG0002512	N0.HOG0004894 OG0002512	FALSE	4245
Chr04	54279652	54280969	Sobic.004G167900	0_15601	181	15602	BTx623	Arr013613	TRUE	OG0002513	N0.HOG0004895 OG0002513	FALSE	4260
Chr04	54311734	54312514	Sobic.004G168100	0_15603	260	15604	BTx623	Arr013614	TRUE	OG0002514	N0.HOG0004896 OG0002514	FALSE	4261
scaffold_697	505	4925	SbPI276837.K044600	6_29601	774	29594	PI_276837		FALSE	OG0005925	N0.HOG0008491 OG0005925	TRUE	51045
Chr04	54423185	54427929	Sobic.004G168800	0_15610	324	15611	BTx623	Arr013620	TRUE	OG0002515	N0.HOG0004897 OG0002515	FALSE	4267
Chr04	54428913	54432255	Sobic.004G168900	0_15611	1026	15612	BTx623	Arr013621	TRUE	OG0002516	N0.HOG0004898 OG0002516	FALSE	4268
Chr04	54442018	54446115	Sobic.004G169100	0_15613	1053	15614	BTx623	Arr013623	TRUE	OG0002517	N0.HOG0004899 OG0002517	FALSE	4270
Chr04	54506809	54508527	Sobic.004G169300	0_15615	425	15616	BTx623	Arr833763	FALSE	OG0002518	N0.HOG0004900 OG0002518	FALSE	4271
Chr04	55133232	55148875	Sobic.004G174200	0_15662	1047	15663	BTx623	Arr013653	TRUE	OG0002519	N0.HOG0004901 OG0002519	FALSE	4307
Chr04	55161660	55165200	Sobic.004G174400	0_15664	349	15665	BTx623	Arr013654	TRUE	OG0002520	N0.HOG0004902 OG0002520	FALSE	4308
Chr04	55519812	55524119	Sobic.004G178100	0_15698	247	15699	BTx623	Arr013683	TRUE	OG0002521	N0.HOG0004903 OG0002521	FALSE	4343
Chr04	55845337	55847017	Sobic.004G181200	0_15728	291	15729	BTx623	Arr013703	TRUE	OG0002522	N0.HOG0004904 OG0002522	FALSE	4367
Chr04	56196630	56203500	Sobic.004G183800	0_15751	641	15752	BTx623	Arr013722	TRUE	OG0002523	N0.HOG0004905 OG0002523	FALSE	4390
Chr04	56453876	56458839	Sobic.004G187900	0_15790	555	15791	BTx623	Arr013751	TRUE	OG0002524	N0.HOG0004906 OG0002524	FALSE	4427
scaffold_698	2653	13668	SbPI276837.K044700	6_29602	299	29595	PI_276837		FALSE	OG0005575	N0.HOG0008111 OG0005575	TRUE	51046
Chr04	56471499	56473968	Sobic.004G188100	0_15792	516	15793	BTx623	Arr013752	TRUE	OG0002525	N0.HOG0004907 OG0002525	FALSE	4428
Chr04	56687642	56690309	Sobic.004G190200	0_15812	395	15813	BTx623	Arr013765	TRUE	OG0002526	N0.HOG0004908 OG0002526	FALSE	4443
Chr04	56763792	56765235	Sobic.004G190900	0_15819	302	15820	BTx623	Arr013770	TRUE	OG0002527	N0.HOG0004909 OG0002527	FALSE	4450
Chr04	56774401	56776359	Sobic.004G191100	0_15821	486	15822	BTx623	Arr833772	FALSE	OG0002528	N0.HOG0004910 OG0002528	FALSE	4416
Chr04	56880828	56890066	Sobic.004G191901	0_15829	241	15830	BTx623	Arr013776	TRUE	OG0002529	N0.HOG0004911 OG0002529	FALSE	4457
Chr04	57170904	57171700	Sobic.004G195700	0_15858	124	15859	BTx623	Arr833777	FALSE	OG0002530	N0.HOG0004912 OG0002530	FALSE	4484
Chr04	57174915	57175676	Sobic.004G195800	0_15859	128	15860	BTx623	Arr013801	TRUE	OG0002531	N0.HOG0004913 OG0002531	FALSE	4485
Chr04	57181273	57182323	Sobic.004G195900	0_15860	223	15861	BTx623	Arr833778	TRUE	OG0002532	N0.HOG0004914 OG0002532	FALSE	4486
Chr04	57358412	57359535	Sobic.004G197700	0_15876	172	15877	BTx623	Arr013814	TRUE	OG0002533	N0.HOG0004915 OG0002533	FALSE	4502
Chr04	57402674	57405329	Sobic.004G198200	0_15881	226	15882	BTx623	Arr013819	TRUE	OG0002534	N0.HOG0004916 OG0002534	FALSE	4507
scaffold_701	8857	10587	SbPI276837.K044900	6_29604	366	29597	PI_276837		FALSE	OG0001519	N0.HOG0003815 OG0001519	TRUE	51048
Chr04	57490590	57495694	Sobic.004G198900	0_15890	458	15891	BTx623	Arr013827	TRUE	OG0002535	N0.HOG0004917 OG0002535	FALSE	4516
Chr04	58326752	58332392	Sobic.004G208301	0_15986	590	15987	BTx623	Arr013902	TRUE	OG0002536	N0.HOG0004918 OG0002536	FALSE	4603
Chr04	58331107	58334170	Sobic.004G208400	0_15987	264	15988	BTx623	Arr013903	TRUE	OG0002537	N0.HOG0004919 OG0002537	FALSE	4604
Chr04	58470256	58475638	Sobic.004G209900	0_16002	490	16003	BTx623	Arr013915	TRUE	OG0002538	N0.HOG0004920 OG0002538	FALSE	4617
Chr04	58498299	58504268	Sobic.004G210000	0_16003	493	16004	BTx623	Arr013916	TRUE	OG0002539	N0.HOG0004921 OG0002539	FALSE	4618
Chr04	58691438	58696524	Sobic.004G212100	0_16024	683	16025	BTx623	Arr013933	TRUE	OG0002540	N0.HOG0004922 OG0002540	FALSE	4638
Chr04	58839621	58841382	Sobic.004G213500	0_16040	471	16041	BTx623	Arr013946	TRUE	OG0002541	N0.HOG0004923 OG0002541	FALSE	4653
Chr04	58889909	58894985	Sobic.004G214000	0_16044	224	16045	BTx623	Arr013950	TRUE	OG0002542	N0.HOG0004924 OG0002542	FALSE	4657
Chr04	58934130	58938624	Sobic.004G214500	0_16049	780	16050	BTx623	Arr013955	TRUE	OG0002543	N0.HOG0004925 OG0002543	FALSE	4662
Chr04	58943697	58947814	Sobic.004G214700	0_16050	502	16051	BTx623	Arr013956	TRUE	OG0002544	N0.HOG0004926 OG0002544	FALSE	4664
scaffold_701	5548	6445	SbPI276837.K044800	6_29603	299	29596	PI_276837		FALSE	OG0002201	N0.HOG0004559 OG0002201	TRUE	51047
Chr04	59011101	59017548	Sobic.004G215000	0_16053	434	16054	BTx623	Arr013957	TRUE	OG0002545	N0.HOG0004927 OG0002545	FALSE	4666
Chr04	59249984	59259480	Sobic.004G218000	0_16083	679	16084	BTx623	Arr013980	TRUE	OG0002546	N0.HOG0004928 OG0002546	FALSE	4696
Chr04	59281829	59288459	Sobic.004G218300	0_16086	423	16087	BTx623	Arr013983	TRUE	OG0002547	N0.HOG0004929 OG0002547	FALSE	4699
Chr04	59351174	59354801	Sobic.004G218900	0_16091	777	16092	BTx623	Arr833787	TRUE	OG0002548	N0.HOG0004930 OG0002548	FALSE	4702
Chr04	59763553	59764840	Sobic.004G222400	0_16123	105	16124	BTx623	Arr833789	TRUE	OG0002549	N0.HOG0004931 OG0002549	FALSE	4728
Chr04	60048055	60051702	Sobic.004G224800	0_16147	158	16148	BTx623	Arr014024	TRUE	OG0002550	N0.HOG0004932 OG0002550	FALSE	4748
Chr04	60126205	60128202	Sobic.004G225900	0_16160	244	16161	BTx623	Arr014036	TRUE	OG0002551	N0.HOG0004933 OG0002551	FALSE	4761
Chr04	61457809	61458892	Sobic.004G241100	0_16312	165	16313	BTx623	Arr014150	TRUE	OG0002552	N0.HOG0004934 OG0002552	FALSE	4892
Chr04	61624389	61626603	Sobic.004G243200	0_16333	527	16334	BTx623	Arr014170	TRUE	OG0002553	N0.HOG0004935 OG0002553	FALSE	4914
Chr04	61632175	61637426	Sobic.004G243400	0_16335	697	16336	BTx623	Arr014172	TRUE	OG0002554	N0.HOG0004936 OG0002554	FALSE	4916
scaffold_702	6155	6602	SbPI276837.K045000	6_29605	149	29598	PI_276837		FALSE	OG0001817	N0.HOG0004142 OG0001817	TRUE	51049
Chr04	61638869	61640932	Sobic.004G243500	0_16336	386	16337	BTx623	Arr014173	TRUE	OG0002555	N0.HOG0004937 OG0002555	FALSE	4917
Chr04	61719898	61728409	Sobic.004G244400	0_16344	1174	16345	BTx623	Arr014180	TRUE	OG0002556	N0.HOG0004938 OG0002556	FALSE	4925
Chr04	62843706	62848380	Sobic.004G257300	0_16479	169	16480	BTx623	Arr014284	TRUE	OG0002557	N0.HOG0004939 OG0002557	FALSE	5045
Chr04	63203485	63209988	Sobic.004G261600	0_16521	1179	16522	BTx623	Arr014321	TRUE	OG0002558	N0.HOG0004940 OG0002558	FALSE	5088
Chr04	63474919	63486195	Sobic.004G264400	0_16549	668	16550	BTx623	Arr014349	TRUE	OG0002559	N0.HOG0004941 OG0002559	FALSE	5119
Chr04	63600081	63603902	Sobic.004G266200	0_16567	296	16568	BTx623	Arr014366	TRUE	OG0002560	N0.HOG0004943 OG0002560	FALSE	5137
Chr04	63634022	63637126	Sobic.004G266700	0_16571	338	16572	BTx623	Arr014370	TRUE	OG0002561	N0.HOG0004944 OG0002561	FALSE	5142
Chr04	63669415	63671074	Sobic.004G267000	0_16575	98	16576	BTx623	Arr014374	TRUE	OG0002562	N0.HOG0004945 OG0002562	FALSE	5146
Chr04	63708054	63711834	Sobic.004G267500	0_16579	190	16580	BTx623	Arr014377	TRUE	OG0002563	N0.HOG0004946 OG0002563	FALSE	5150
Chr04	63712199	63716637	Sobic.004G267600	0_16580	434	16581	BTx623	Arr014378	TRUE	OG0002564	N0.HOG0004947 OG0002564	FALSE	5151
scaffold_704	3692	5212	SbPI276837.K045200	6_29607	99	29600	PI_276837		FALSE	OG0003896	N0.HOG0006353 OG0003896	TRUE	51051
Chr04	64380555	64381812	Sobic.004G275100	0_16662	200	16663	BTx623	Arr014446	TRUE	OG0002565	N0.HOG0004948 OG0002565	FALSE	5227
Chr04	64393746	64396038	Sobic.004G275200	0_16663	253	16664	BTx623	Arr014447	TRUE	OG0002566	N0.HOG0004949 OG0002566	FALSE	5228
Chr04	64404775	64407854	Sobic.004G275400	0_16664	388	16665	BTx623	Arr014448	TRUE	OG0002567	N0.HOG0004950 OG0002567	FALSE	5229
Chr04	64632210	64634229	Sobic.004G278000	0_16690	354	16691	BTx623	Arr014470	TRUE	OG0002568	N0.HOG0004953 OG0002568	FALSE	5254
Chr04	64785282	64786422	Sobic.004G280100	0_16713	229	16714	BTx623	Arr014488	TRUE	OG0002569	N0.HOG0004955 OG0002569	FALSE	5275
Chr04	64787237	64790348	Sobic.004G280200	0_16714	286	16715	BTx623	Arr014489	TRUE	OG0002570	N0.HOG0004956 OG0002570	FALSE	5276
Chr04	64919372	64921724	Sobic.004G281500	0_16727	532	16728	BTx623	Arr014500	TRUE	OG0002571	N0.HOG0004957 OG0002571	FALSE	5289
Chr04	64992922	64995384	Sobic.004G282800	0_16742	585	16743	BTx623	Arr014513	TRUE	OG0002572	N0.HOG0004958 OG0002572	FALSE	5303
Chr04	65110093	65114363	Sobic.004G283700	0_16753	302	16754	BTx623	Arr014522	TRUE	OG0002573	N0.HOG0004959 OG0002573	FALSE	5313
Chr04	65197718	65202590	Sobic.004G284400	0_16758	458	16759	BTx623	Arr014526	TRUE	OG0002574	N0.HOG0004960 OG0002574	FALSE	5318
scaffold_704	3	2718	SbPI276837.K045100	6_29606	126	29599	PI_276837		FALSE	OG0025900	N0.HOG0028824 OG0025900	TRUE	51050
Chr04	65438527	65442200	Sobic.004G286700	0_16785	384	16786	BTx623	Arr014548	TRUE	OG0002575	N0.HOG0004961 OG0002575	FALSE	5342
Chr04	65446286	65448152	Sobic.004G286800	0_16786	370	16787	BTx623	Arr014549	TRUE	OG0002576	N0.HOG0004962 OG0002576	FALSE	5343
Chr04	65626622	65645408	Sobic.004G290000	0_16818	1354	16819	BTx623	Arr014577	TRUE	OG0002577	N0.HOG0004963 OG0002577	FALSE	5374
Chr04	65966575	65968527	Sobic.004G294300	0_16862	296	16863	BTx623	Arr014601	TRUE	OG0002578	N0.HOG0004964 OG0002578	FALSE	5405
Chr04	66054295	66055777	Sobic.004G295400	0_16874	346	16875	BTx623	Arr014611	TRUE	OG0002579	N0.HOG0004965 OG0002579	FALSE	5416
Chr04	66215174	66220605	Sobic.004G297300	0_16893	230	16894	BTx623	Arr014628	TRUE	OG0002580	N0.HOG0004966 OG0002580	FALSE	5437
Chr04	67185187	67191012	Sobic.004G309300	0_17016	594	17017	BTx623	Arr014728	TRUE	OG0002581	N0.HOG0004967 OG0002581	FALSE	5552
Chr04	67957477	67960727	Sobic.004G319000	0_17115	788	17116	BTx623	Arr833819	FALSE	OG0002582	N0.HOG0004968 OG0002582	FALSE	5640
Chr04	68099018	68100205	Sobic.004G321000	0_17131	175	17132	BTx623	Arr014819	TRUE	OG0002583	N0.HOG0004969 OG0002583	FALSE	5658
Chr04	68944691	68947757	Sobic.004G330700	0_17230	289	17231	BTx623	Arr014897	TRUE	OG0002584	N0.HOG0004970 OG0002584	FALSE	5748
scaffold_704	9636	10747	SbPI276837.K045300	6_29608	195	29601	PI_276837		FALSE	OG0035549	N0.HOG0038930 OG0035549	TRUE	51052
Chr04	70375311	70376090	Sobic.004G349500	0_17419	201	17420	BTx623	Arr015052	TRUE	OG0002585	N0.HOG0004971 OG0002585	FALSE	5927
Chr04	70376289	70378602	Sobic.004G349550	0_17420	524	17421	BTx623	Arr015053	TRUE	OG0002586	N0.HOG0004972 OG0002586	FALSE	5928
Chr04	26399054	26399700	Sobic.004G135000	0_15294	170	15295	BTx623	Arr012168	TRUE	OG0003902	N0.HOG0006360 OG0003902	FALSE	26483
Chr04	295139	311911	Sobic.004G003300	0_13997	349	13998	BTx623	Arr012291	TRUE	OG0004955	N0.HOG0007468 OG0004955	FALSE	2923
Chr04	317827	326539	Sobic.004G003434	0_13999	293	14000	BTx623	Arr012292	TRUE	OG0004956	N0.HOG0007469 OG0004956	FALSE	2924
Chr04	327185	328677	Sobic.004G003501	0_14000	53	14001	BTx623	Arr012293	TRUE	OG0004957	N0.HOG0007470 OG0004957	FALSE	2925
Chr04	328677	330110	Sobic.004G003550	0_14001	229	14002	BTx623	Arr012294	TRUE	OG0004958	N0.HOG0007471 OG0004958	FALSE	2926
Chr04	499446	507811	Sobic.004G005400	0_14019	2174	14020	BTx623	Arr012316	TRUE	OG0004959	N0.HOG0007472 OG0004959	FALSE	2945
Chr04	565664	567673	Sobic.004G006000	0_14023	244	14024	BTx623	Arr012319	TRUE	OG0004960	N0.HOG0007473 OG0004960	FALSE	2948
Chr04	571694	573655	Sobic.004G006100	0_14024	511	14025	BTx623	Arr012320	TRUE	OG0004961	N0.HOG0007474 OG0004961	FALSE	2949
scaffold_706	8892	13097	SbPI276837.K045500	6_29610	398	29603	PI_276837		FALSE	OG0000983	N0.HOG0003037 OG0000983	TRUE	51054
Chr04	573928	580139	Sobic.004G006200	0_14025	504	14026	BTx623	Arr012321	TRUE	OG0004962	N0.HOG0007475 OG0004962	FALSE	2950
Chr04	581757	584217	Sobic.004G006300	0_14026	168	14027	BTx623	Arr012322	TRUE	OG0004963	N0.HOG0007476 OG0004963	FALSE	2951
Chr04	586975	590161	Sobic.004G006400	0_14027	518	14028	BTx623	Arr012323	TRUE	OG0004964	N0.HOG0007477 OG0004964	FALSE	2953
Chr04	628767	635745	Sobic.004G006800	0_14031	633	14032	BTx623	Arr833689	TRUE	OG0004965	N0.HOG0007478 OG0004965	FALSE	2957
Chr04	725887	729026	Sobic.004G007600	0_14043	572	14044	BTx623	Arr012332	TRUE	OG0004966	N0.HOG0007479 OG0004966	FALSE	2963
Chr04	745910	759700	Sobic.004G007900	0_14046	2311	14047	BTx623	Arr012335	TRUE	OG0004967	N0.HOG0007480 OG0004967	FALSE	2966
Chr04	987369	993963	Sobic.004G011300	0_14079	795	14080	BTx623	Arr012362	TRUE	OG0004968	N0.HOG0007483 OG0004968	FALSE	2989
Chr04	1114715	1118445	Sobic.004G012900	0_14095	386	14096	BTx623	Arr012377	TRUE	OG0004969	N0.HOG0007485 OG0004969	FALSE	3001
Chr04	1118880	1122411	Sobic.004G013000	0_14096	188	14097	BTx623	Arr012378	TRUE	OG0004970	N0.HOG0007486 OG0004970	FALSE	3002
Chr04	1123620	1128727	Sobic.004G013100	0_14097	345	14098	BTx623	Arr012379	TRUE	OG0004971	N0.HOG0007487 OG0004971	FALSE	3003
scaffold_706	3	2147	SbPI276837.K045400	6_29609	78	29602	PI_276837		FALSE	OG0001457	N0.HOG0003742 OG0001457	TRUE	51053
Chr04	1228345	1235385	Sobic.004G014600	0_14111	1076	14112	BTx623	Arr012394	TRUE	OG0004972	N0.HOG0007488 OG0004972	FALSE	3017
Chr04	1301011	1308688	Sobic.004G015700	0_14121	874	14122	BTx623	Arr012397	TRUE	OG0004973	N0.HOG0007489 OG0004973	FALSE	3022
Chr04	1310273	1315791	Sobic.004G015800	0_14122	429	14123	BTx623	Arr012398	TRUE	OG0004974	N0.HOG0007490 OG0004974	FALSE	3024
Chr04	1318393	1323797	Sobic.004G015900	0_14123	487	14124	BTx623	Arr012399	TRUE	OG0004975	N0.HOG0007491 OG0004975	FALSE	3025
Chr04	1350472	1352771	Sobic.004G016300	0_14127	394	14128	BTx623	Arr012401	TRUE	OG0004976	N0.HOG0007492 OG0004976	FALSE	3027
Chr04	1356654	1363089	Sobic.004G016400	0_14128	390	14129	BTx623	Arr012402	TRUE	OG0004977	N0.HOG0007493 OG0004977	FALSE	3028
Chr04	1372035	1378458	Sobic.004G016800	0_14132	576	14133	BTx623	Arr012406	TRUE	OG0004978	N0.HOG0007495 OG0004978	FALSE	3030
Chr04	1409545	1410731	Sobic.004G017200	0_14137	210	14138	BTx623	Arr012409	TRUE	OG0004979	N0.HOG0007496 OG0004979	FALSE	3034
Chr04	1460236	1463797	Sobic.004G017900	0_14144	198	14145	BTx623	Arr012416	TRUE	OG0004980	N0.HOG0007497 OG0004980	FALSE	3042
Chr04	1560847	1563917	Sobic.004G019100	0_14156	555	14157	BTx623	Arr833699	FALSE	OG0004981	N0.HOG0007498 OG0004981	FALSE	3052
scaffold_711	1363	2275	SbPI276837.K045600	6_29611	110	29604	PI_276837		FALSE	OG0000880	N0.HOG0002798 OG0000880	TRUE	51055
Chr04	1590208	1593093	Sobic.004G019300	0_14158	596	14159	BTx623	Arr833699	TRUE	OG0004982	N0.HOG0007499 OG0004982	FALSE	3052
Chr04	1598435	1601841	Sobic.004G019400	0_14159	551	14160	BTx623	Arr833699	FALSE	OG0004983	N0.HOG0007500 OG0004983	FALSE	3052
Chr04	1603259	1606469	Sobic.004G019500	0_14160	621	14161	BTx623	Arr012430	TRUE	OG0004984	N0.HOG0007501 OG0004984	FALSE	3054
Chr04	1608690	1613509	Sobic.004G019600	0_14162	153	14163	BTx623	Arr012431	TRUE	OG0004985	N0.HOG0007502 OG0004985	FALSE	3055
Chr04	1617332	1620826	Sobic.004G019700	0_14163	648	14164	BTx623	Arr012432	TRUE	OG0004986	N0.HOG0007503 OG0004986	FALSE	3056
Chr04	1620245	1627828	Sobic.004G019800	0_14164	537	14165	BTx623	Arr012433	TRUE	OG0004987	N0.HOG0007504 OG0004987	FALSE	3057
Chr04	1776072	1776638	Sobic.004G022300	0_14189	71	14190	BTx623	Arr833700	FALSE	OG0004988	N0.HOG0007505 OG0004988	FALSE	3075
Chr04	1814386	1814602	Sobic.004G022500	0_14191	72	14192	BTx623	Arr833700	FALSE	OG0004989	N0.HOG0007506 OG0004989	FALSE	3075
Chr04	1971438	1972785	Sobic.004G023600	0_14203	349	14204	BTx623	Arr012467	TRUE	OG0004990	N0.HOG0007507 OG0004990	FALSE	3082
Chr04	2058627	2062540	Sobic.004G024700	0_14216	292	14217	BTx623	Arr012479	TRUE	OG0004991	N0.HOG0007508 OG0004991	FALSE	3095
scaffold_711	8502	10517	SbPI276837.K045800	6_29613	295	29606	PI_276837		FALSE	OG0001837	N0.HOG0004166 OG0001837	TRUE	51057
Chr04	2189105	2193580	Sobic.004G026700	0_14235	351	14236	BTx623	Arr012502	TRUE	OG0004992	N0.HOG0007509 OG0004992	FALSE	3117
Chr04	2227769	2239285	Sobic.004G027300	0_14241	832	14242	BTx623	Arr012507	TRUE	OG0004993	N0.HOG0007510 OG0004993	FALSE	3122
Chr04	2318578	2320819	Sobic.004G028400	0_14253	132	14254	BTx623	Arr012518	TRUE	OG0004994	N0.HOG0007511 OG0004994	FALSE	3132
Chr04	2321639	2325003	Sobic.004G028500	0_14254	256	14255	BTx623	Arr012519	TRUE	OG0004995	N0.HOG0007512 OG0004995	FALSE	3134
Chr04	2331239	2335177	Sobic.004G028700	0_14256	521	14257	BTx623	Arr012521	TRUE	OG0004996	N0.HOG0007513 OG0004996	FALSE	3136
Chr04	2337221	2340181	Sobic.004G028800	0_14257	366	14258	BTx623	Arr012527	TRUE	OG0004997	N0.HOG0007514 OG0004997	FALSE	3137
Chr04	2357874	2362620	Sobic.004G028900	0_14258	365	14259	BTx623	Arr012537	TRUE	OG0004998	N0.HOG0007515 OG0004998	FALSE	3138
Chr04	2677624	2683763	Sobic.004G032400	0_14297	655	14298	BTx623	Arr012565	TRUE	OG0004999	N0.HOG0007516 OG0004999	FALSE	3169
Chr04	2853356	2859375	Sobic.004G034700	0_14318	1233	14319	BTx623	Arr012583	TRUE	OG0005000	N0.HOG0007518 OG0005000	FALSE	3189
Chr04	2970520	2973894	Sobic.004G036100	0_14329	364	14330	BTx623	Arr833709	FALSE	OG0005001	N0.HOG0007520 OG0005001	FALSE	3202
scaffold_711	3933	7693	SbPI276837.K045700	6_29612	867	29605	PI_276837		FALSE	OG0025099	N0.HOG0027918 OG0025099	TRUE	51056
Chr04	3090669	3106696	Sobic.004G037300	0_14341	779	14342	BTx623	Arr833710	TRUE	OG0005002	N0.HOG0007521 OG0005002	FALSE	3212
Chr04	3297690	3304164	Sobic.004G039200	0_14361	1281	14362	BTx623	Arr012616	TRUE	OG0005003	N0.HOG0007522 OG0005003	FALSE	3229
Chr04	3322568	3324343	Sobic.004G039500	0_14364	493	14365	BTx623	Arr012618	TRUE	OG0005004	N0.HOG0007523 OG0005004	FALSE	3231
Chr04	3428326	3433741	Sobic.004G040800	0_14378	811	14379	BTx623	Arr012628	TRUE	OG0005005	N0.HOG0007524 OG0005005	FALSE	3242
Chr04	3435983	3439387	Sobic.004G040900	0_14379	449	14380	BTx623	Arr012629	TRUE	OG0005006	N0.HOG0007525 OG0005006	FALSE	3243
Chr04	3451193	3454583	Sobic.004G041200	0_14382	397	14383	BTx623	Arr012638	TRUE	OG0005007	N0.HOG0007526 OG0005007	FALSE	3246
Chr04	3461379	3465252	Sobic.004G041500	0_14384	451	14385	BTx623	Arr012640	TRUE	OG0005008	N0.HOG0007527 OG0005008	FALSE	3248
Chr04	3643635	3647779	Sobic.004G043200	0_14400	327	14401	BTx623	Arr012658	TRUE	OG0005009	N0.HOG0007528 OG0005009	FALSE	3264
Chr04	3669246	3675074	Sobic.004G043600	0_14404	275	14405	BTx623	Arr012666	TRUE	OG0005010	N0.HOG0007529 OG0005010	FALSE	3265
Chr04	3759684	3763380	Sobic.004G044800	0_14417	1061	14418	BTx623	Arr833714	FALSE	OG0005011	N0.HOG0007531 OG0005011	FALSE	3270
scaffold_712	3494	12889	SbPI276837.K046000	6_29615	327	29608	PI_276837		FALSE	OG0010081	N0.HOG0012739 OG0010081	TRUE	51059
Chr04	3786607	3789702	Sobic.004G045200	0_14423	713	14424	BTx623	Arr833714	FALSE	OG0005012	N0.HOG0007532 OG0005012	FALSE	3270
Chr04	3909590	3916305	Sobic.004G047200	0_14443	561	14444	BTx623	Arr012692	TRUE	OG0005013	N0.HOG0007533 OG0005013	FALSE	3284
Chr04	3937969	3942500	Sobic.004G047700	0_14448	179	14449	BTx623	Arr012700	TRUE	OG0005014	N0.HOG0007535 OG0005014	FALSE	3290
Chr04	4268933	4275229	Sobic.004G051900	0_14491	914	14492	BTx623	Arr012742	TRUE	OG0005015	N0.HOG0007536 OG0005015	FALSE	3327
Chr04	4279319	4284636	Sobic.004G052000	0_14493	400	14494	BTx623	Arr012743	TRUE	OG0005016	N0.HOG0007537 OG0005016	FALSE	3328
Chr04	4308307	4310171	Sobic.004G052200	0_14495	444	14496	BTx623	Arr012744	TRUE	OG0005017	N0.HOG0007538 OG0005017	FALSE	3329
Chr04	4494947	4498875	Sobic.004G054500	0_14518	357	14519	BTx623	Arr833718	TRUE	OG0005018	N0.HOG0007539 OG0005018	FALSE	3350
Chr04	4643188	4647964	Sobic.004G057100	0_14541	535	14542	BTx623	Arr012782	TRUE	OG0005019	N0.HOG0007540 OG0005019	FALSE	3373
Chr04	4709685	4715579	Sobic.004G057900	0_14548	574	14549	BTx623	Arr012790	TRUE	OG0005020	N0.HOG0007541 OG0005020	FALSE	3379
Chr04	4739839	4744123	Sobic.004G058200	0_14552	319	14553	BTx623	Arr012792	TRUE	OG0005021	N0.HOG0007542 OG0005021	FALSE	3382
scaffold_712	356	4009	SbPI276837.K045900	6_29614	400	29607	PI_276837		FALSE	OG0010082	N0.HOG0012740 OG0010082	TRUE	51058
Chr04	4803970	4807468	Sobic.004G058900	0_14559	338	14560	BTx623	Arr012798	TRUE	OG0005022	N0.HOG0007543 OG0005022	FALSE	3388
Chr04	4807537	4813938	Sobic.004G059000	0_14560	423	14561	BTx623	Arr012799	TRUE	OG0005023	N0.HOG0007544 OG0005023	FALSE	3389
Chr04	4823003	4825991	Sobic.004G059100	0_14561	387	14562	BTx623	Arr012800	TRUE	OG0005024	N0.HOG0007545 OG0005024	FALSE	3390
Chr04	5106549	5109288	Sobic.004G062400	0_14593	87	14594	BTx623	Arr012829	TRUE	OG0005025	N0.HOG0007546 OG0005025	FALSE	3423
Chr04	5426348	5428356	Sobic.004G065900	0_14629	365	14630	BTx623	Arr012873	TRUE	OG0005026	N0.HOG0007547 OG0005026	FALSE	3458
Chr04	5481544	5483580	Sobic.004G066401	0_14634	474	14635	BTx623	Arr012878	TRUE	OG0005027	N0.HOG0007548 OG0005027	FALSE	3464
Chr04	5512108	5513163	Sobic.004G066700	0_14637	209	14638	BTx623	Arr012881	TRUE	OG0005028	N0.HOG0007549 OG0005028	FALSE	3467
Chr04	5540902	5547082	Sobic.004G067000	0_14640	251	14641	BTx623	Arr012884	TRUE	OG0005029	N0.HOG0007550 OG0005029	FALSE	3471
Chr04	5549565	5553121	Sobic.004G067100	0_14641	307	14642	BTx623	Arr012885	TRUE	OG0005030	N0.HOG0007551 OG0005030	FALSE	3472
Chr04	5554057	5554776	Sobic.004G067200	0_14642	109	14643	BTx623	Arr012886	TRUE	OG0005031	N0.HOG0007552 OG0005031	FALSE	3473
scaffold_715	3465	3830	SbPI276837.K046200	6_29617	74	29610	PI_276837		FALSE	OG0001826	N0.HOG0004155 OG0001826	TRUE	51061
Chr04	5706030	5707156	Sobic.004G069100	0_14663	310	14664	BTx623	Arr012904	TRUE	OG0005032	N0.HOG0007553 OG0005032	FALSE	3489
Chr04	5711768	5715174	Sobic.004G069200	0_14665	375	14666	BTx623	Arr012906	TRUE	OG0005033	N0.HOG0007554 OG0005033	FALSE	3491
Chr04	5719871	5721696	Sobic.004G069400	0_14666	396	14667	BTx623	Arr012907	TRUE	OG0005034	N0.HOG0007555 OG0005034	FALSE	3492
Chr04	5724700	5725830	Sobic.004G069600	0_14668	200	14669	BTx623	Arr012055	TRUE	OG0005035	N0.HOG0007556 OG0005035	FALSE	24501
Chr04	5891416	5893609	Sobic.004G072000	0_14689	139	14690	BTx623	Arr012923	TRUE	OG0005036	N0.HOG0007557 OG0005036	FALSE	3510
Chr04	5895436	5904285	Sobic.004G072100	0_14690	755	14691	BTx623	Arr012924	TRUE	OG0005037	N0.HOG0007558 OG0005037	FALSE	3511
Chr04	5941435	5947018	Sobic.004G072900	0_14696	364	14697	BTx623	Arr012930	TRUE	OG0005038	N0.HOG0007559 OG0005038	FALSE	3517
Chr04	5962636	5963999	Sobic.004G073100	0_14699	215	14700	BTx623	Arr012932	TRUE	OG0005039	N0.HOG0007560 OG0005039	FALSE	3519
Chr04	6017740	6023936	Sobic.004G073500	0_14704	1263	14705	BTx623	Arr833723	TRUE	OG0005040	N0.HOG0007561 OG0005040	FALSE	3522
Chr04	6288681	6291394	Sobic.004G076100	0_14728	680	14729	BTx623	Arr012954	TRUE	OG0005041	N0.HOG0007562 OG0005041	FALSE	3542
scaffold_715	0	981	SbPI276837.K046100	6_29616	75	29609	PI_276837		FALSE	OG0007199	N0.HOG0009832 OG0007199	TRUE	51060
Chr04	6296564	6297176	Sobic.004G076300	0_14729	204	14730	BTx623	Arr012955	TRUE	OG0005042	N0.HOG0007563 OG0005042	FALSE	3543
Chr04	6409375	6410338	Sobic.004G076800	0_14733	205	14734	BTx623	Arr012956	TRUE	OG0005043	N0.HOG0007564 OG0005043	FALSE	3545
Chr04	6461739	6465522	Sobic.004G077400	0_14738	218	14739	BTx623	Arr012961	TRUE	OG0005044	N0.HOG0007565 OG0005044	FALSE	3550
Chr04	6471869	6476527	Sobic.004G077600	0_14740	499	14741	BTx623	Arr012963	TRUE	OG0005045	N0.HOG0007566 OG0005045	FALSE	3552
Chr04	6484951	6491250	Sobic.004G078000	0_14743	473	14744	BTx623	Arr012965	TRUE	OG0005046	N0.HOG0007567 OG0005046	FALSE	3554
Chr04	6493136	6495867	Sobic.004G078100	0_14744	296	14745	BTx623	Arr012966	TRUE	OG0005047	N0.HOG0007568 OG0005047	FALSE	3557
Chr04	6496882	6500949	Sobic.004G078300	0_14746	354	14747	BTx623	Arr012967	TRUE	OG0005048	N0.HOG0007569 OG0005048	FALSE	3558
Chr04	6571646	6581685	Sobic.004G078800	0_14752	490	14753	BTx623	Arr012972	TRUE	OG0005049	N0.HOG0007570 OG0005049	FALSE	3563
Chr04	6581131	6586454	Sobic.004G078900	0_14753	367	14754	BTx623	Arr012973	TRUE	OG0005050	N0.HOG0007571 OG0005050	FALSE	3564
Chr04	6602292	6605729	Sobic.004G079200	0_14756	286	14757	BTx623	Arr012976	TRUE	OG0005051	N0.HOG0007572 OG0005051	FALSE	3569
scaffold_717	47	823	SbPI276837.K046500	6_29620	220	29613	PI_276837		FALSE	OG0003796	N0.HOG0006251 OG0003796	TRUE	51063
Chr04	6620473	6625973	Sobic.004G079700	0_14760	365	14761	BTx623	Arr012977	TRUE	OG0005052	N0.HOG0007573 OG0005052	FALSE	3570
Chr04	6779491	6785004	Sobic.004G081800	0_14779	411	14780	BTx623	Arr012990	TRUE	OG0005053	N0.HOG0007574 OG0005053	FALSE	3586
Chr04	6785160	6792135	Sobic.004G081900	0_14780	891	14781	BTx623	Arr012991	TRUE	OG0005054	N0.HOG0007575 OG0005054	FALSE	3587
Chr04	6816451	6817954	Sobic.004G082000	0_14781	322	14782	BTx623	Arr012992	TRUE	OG0005055	N0.HOG0007576 OG0005055	FALSE	3588
Chr04	6845313	6849140	Sobic.004G082500	0_14788	432	14789	BTx623	Arr012995	TRUE	OG0005056	N0.HOG0007577 OG0005056	FALSE	3592
Chr04	6849140	6850855	Sobic.004G082600	0_14789	465	14790	BTx623	Arr012996	TRUE	OG0005057	N0.HOG0007578 OG0005057	FALSE	3593
Chr04	7017129	7019728	Sobic.004G083900	0_14803	611	14804	BTx623	Arr013010	TRUE	OG0005058	N0.HOG0007579 OG0005058	FALSE	3607
Chr04	7071451	7079420	Sobic.004G084300	0_14806	441	14807	BTx623	Arr013013	TRUE	OG0005059	N0.HOG0007580 OG0005059	FALSE	3610
Chr04	7169992	7173657	Sobic.004G085300	0_14815	285	14816	BTx623	Arr013022	TRUE	OG0005060	N0.HOG0007581 OG0005060	FALSE	3620
Chr04	7184568	7187869	Sobic.004G085600	0_14818	169	14819	BTx623	Arr013024	TRUE	OG0005061	N0.HOG0007582 OG0005061	FALSE	3622
scaffold_718	1066	2454	SbPI276837.K046600	6_29621	254	29614	PI_276837		FALSE	OG0001466	N0.HOG0003751 OG0001466	TRUE	51064
Chr04	7286771	7290331	Sobic.004G086400	0_14827	545	14828	BTx623	Arr013032	TRUE	OG0005062	N0.HOG0007583 OG0005062	FALSE	3631
Chr04	7645417	7656130	Sobic.004G089300	0_14858	939	14859	BTx623	Arr833728	TRUE	OG0005063	N0.HOG0007584 OG0005063	FALSE	3658
Chr04	7932423	7933132	Sobic.004G092300	0_14883	134	14884	BTx623	Arr833732	FALSE	OG0005064	N0.HOG0007585 OG0005064	FALSE	3670
Chr04	7942054	7946476	Sobic.004G092400	0_14885	440	14886	BTx623	Arr013064	TRUE	OG0005065	N0.HOG0007586 OG0005065	FALSE	3672
Chr04	7946564	7955008	Sobic.004G092500	0_14886	307	14887	BTx623	Arr013065	TRUE	OG0005066	N0.HOG0007587 OG0005066	FALSE	3673
Chr04	7978075	7979153	Sobic.004G092800	0_14889	184	14890	BTx623	Arr013068	TRUE	OG0005067	N0.HOG0007588 OG0005067	FALSE	3676
Chr04	8027208	8029206	Sobic.004G093200	0_14893	526	14894	BTx623	Arr013072	TRUE	OG0005068	N0.HOG0007589 OG0005068	FALSE	3682
Chr04	8038015	8039350	Sobic.004G093300	0_14894	445	14895	BTx623	Arr013073	TRUE	OG0005069	N0.HOG0007590 OG0005069	FALSE	3683
Chr04	8175334	8180297	Sobic.004G094100	0_14902	388	14903	BTx623	Arr013079	TRUE	OG0005070	N0.HOG0007591 OG0005070	FALSE	3690
Chr04	8192767	8203865	Sobic.004G094300	0_14904	858	14905	BTx623	Arr013081	TRUE	OG0005071	N0.HOG0007592 OG0005071	FALSE	3694
scaffold_730	8808	11327	SbPI276837.K046700	6_29622	363	29615	PI_276837		FALSE	OG0001597	N0.HOG0003898 OG0001597	TRUE	51065
Chr04	8227352	8232735	Sobic.004G094500	0_14905	353	14906	BTx623	Arr013082	TRUE	OG0005072	N0.HOG0007593 OG0005072	FALSE	3695
Chr04	8255558	8260992	Sobic.004G094600	0_14906	619	14907	BTx623	Arr013083	TRUE	OG0005073	N0.HOG0007594 OG0005073	FALSE	3696
Chr04	8262799	8268226	Sobic.004G094700	0_14907	489	14908	BTx623	Arr013084	TRUE	OG0005074	N0.HOG0007595 OG0005074	FALSE	3697
Chr04	8342383	8361120	Sobic.004G095200	0_14911	2212	14912	BTx623	Arr013085	TRUE	OG0005075	N0.HOG0007596 OG0005075	FALSE	3700
Chr04	8601429	8605707	Sobic.004G096300	0_14922	382	14923	BTx623	Arr013092	TRUE	OG0005076	N0.HOG0007597 OG0005076	FALSE	3708
Chr04	8607422	8617500	Sobic.004G096400	0_14923	524	14924	BTx623	Arr013093	TRUE	OG0005077	N0.HOG0007598 OG0005077	FALSE	3709
Chr04	8621094	8626704	Sobic.004G096500	0_14924	689	14925	BTx623	Arr013094	TRUE	OG0005078	N0.HOG0007599 OG0005078	FALSE	3710
Chr04	8949711	8951624	Sobic.004G099500	0_14953	138	14954	BTx623	Arr013111	TRUE	OG0005079	N0.HOG0007600 OG0005079	FALSE	3730
Chr04	8965311	8965913	Sobic.004G099400	0_14954	81	14955	BTx623	Arr013112	TRUE	OG0005080	N0.HOG0007601 OG0005080	FALSE	3731
Chr04	9244776	9248120	Sobic.004G100900	0_14965	709	14966	BTx623	Arr013122	TRUE	OG0005081	N0.HOG0007602 OG0005081	FALSE	3743
scaffold_733	6913	10881	SbPI276837.K046800	6_29623	326	29616	PI_276837		FALSE	OG0001798	N0.HOG0004123 OG0001798	TRUE	51066
Chr04	9361565	9363780	Sobic.004G101000	0_14966	201	14967	BTx623	Arr013123	TRUE	OG0005082	N0.HOG0007603 OG0005082	FALSE	3744
Chr04	9646169	9650643	Sobic.004G102400	0_14980	533	14981	BTx623	Arr013135	TRUE	OG0005083	N0.HOG0007604 OG0005083	FALSE	3758
Chr04	9812242	9819457	Sobic.004G102900	0_14986	496	14987	BTx623	Arr013137	TRUE	OG0005084	N0.HOG0007605 OG0005084	FALSE	3760
Chr04	10011259	10015923	Sobic.004G104700	0_15002	431	15003	BTx623	Arr013146	TRUE	OG0005085	N0.HOG0007606 OG0005085	FALSE	3773
Chr04	10284789	10303844	Sobic.004G106400	0_15017	790	15018	BTx623	Arr013155	TRUE	OG0005086	N0.HOG0007607 OG0005086	FALSE	3784
Chr04	10318835	10320701	Sobic.004G106500	0_15018	504	15019	BTx623	Arr013156	TRUE	OG0005087	N0.HOG0007608 OG0005087	FALSE	3785
Chr04	10324245	10326329	Sobic.004G106600	0_15019	506	15020	BTx623	Arr013157	TRUE	OG0005088	N0.HOG0007609 OG0005088	FALSE	3786
Chr04	10333002	10336936	Sobic.004G106700	0_15020	322	15021	BTx623	Arr013158	TRUE	OG0005089	N0.HOG0007610 OG0005089	FALSE	3787
Chr04	10424281	10427155	Sobic.004G107400	0_15026	219	15027	BTx623	Arr013164	TRUE	OG0005090	N0.HOG0007611 OG0005090	FALSE	3794
Chr04	10440940	10445440	Sobic.004G107500	0_15027	730	15028	BTx623	Arr013165	TRUE	OG0005091	N0.HOG0007612 OG0005091	FALSE	3795
scaffold_733	11194	12263	SbPI276837.K046900	6_29624	103	29617	PI_276837		FALSE	OG0006933	N0.HOG0009554 OG0006933	TRUE	51067
Chr04	10452408	10456537	Sobic.004G107600	0_15030	131	15031	BTx623	Arr013166	TRUE	OG0005092	N0.HOG0007613 OG0005092	FALSE	3796
Chr04	10826342	10827032	Sobic.004G110200	0_15055	180	15056	BTx623	Arr013178	TRUE	OG0005093	N0.HOG0007614 OG0005093	FALSE	3811
Chr04	11157967	11161542	Sobic.004G111200	0_15066	1035	15067	BTx623	Arr833744	FALSE	OG0005094	N0.HOG0007615 OG0005094	FALSE	3820
Chr04	11218268	11219991	Sobic.004G111500	0_15068	544	15069	BTx623	Arr013183	TRUE	OG0005095	N0.HOG0007616 OG0005095	FALSE	3821
Chr04	11239283	11242402	Sobic.004G111700	0_15070	189	15071	BTx623	Arr013184	TRUE	OG0005096	N0.HOG0007617 OG0005096	FALSE	3822
Chr04	11243232	11244389	Sobic.004G111800	0_15071	165	15072	BTx623	Arr013185	TRUE	OG0005097	N0.HOG0007618 OG0005097	FALSE	3823
Chr04	11636548	11641167	Sobic.004G113800	0_15087	212	15088	BTx623	Arr013199	TRUE	OG0005098	N0.HOG0007619 OG0005098	FALSE	3841
Chr04	11893986	11898604	Sobic.004G114800	0_15096	444	15097	BTx623	Arr013206	TRUE	OG0005099	N0.HOG0007620 OG0005099	FALSE	3849
Chr04	11983785	11988307	Sobic.004G115000	0_15097	399	15098	BTx623	Arr013207	TRUE	OG0005100	N0.HOG0007621 OG0005100	FALSE	3850
Chr04	12376545	12398982	Sobic.004G116300	0_15111	1382	15112	BTx623	Arr013217	TRUE	OG0005101	N0.HOG0007622 OG0005101	FALSE	3861
scaffold_735	10336	10684	SbPI276837.K047000	6_29625	116	29618	PI_276837		FALSE	OG0002233	N0.HOG0004593 OG0002233	TRUE	51068
Chr04	12433306	12439779	Sobic.004G116500	0_15113	701	15114	BTx623	Arr013219	TRUE	OG0005102	N0.HOG0007623 OG0005102	FALSE	3863
Chr04	12460054	12467429	Sobic.004G116600	0_15114	540	15115	BTx623	Arr013220	TRUE	OG0005103	N0.HOG0007624 OG0005103	FALSE	3864
Chr04	12682249	12682900	Sobic.004G118100	0_15125	217	15126	BTx623	Arr013231	TRUE	OG0005104	N0.HOG0007625 OG0005104	FALSE	3876
Chr04	12707403	12714754	Sobic.004G118400	0_15127	269	15128	BTx623	Arr013234	TRUE	OG0005105	N0.HOG0007626 OG0005105	FALSE	3880
Chr04	12709162	12709999	Sobic.004G118301	0_15128	279	15129	BTx623	Arr013233	TRUE	OG0005106	N0.HOG0007627 OG0005106	FALSE	3879
Chr04	12718079	12724092	Sobic.004G118600	0_15130	711	15131	BTx623	Arr013236	TRUE	OG0005107	N0.HOG0007628 OG0005107	FALSE	3882
Chr04	12723289	12728037	Sobic.004G118700	0_15131	486	15132	BTx623	Arr013237	TRUE	OG0005108	N0.HOG0007629 OG0005108	FALSE	3883
Chr04	12868513	12881158	Sobic.004G119000	0_15134	427	15135	BTx623	Arr013240	TRUE	OG0005109	N0.HOG0007630 OG0005109	FALSE	3886
Chr04	13019657	13033958	Sobic.004G119400	0_15138	673	15139	BTx623	Arr013243	TRUE	OG0005110	N0.HOG0007631 OG0005110	FALSE	3890
Chr04	13041502	13047212	Sobic.004G119500	0_15139	303	15140	BTx623	Arr013244	TRUE	OG0005111	N0.HOG0007632 OG0005111	FALSE	3891
scaffold_738	2265	5991	SbPI276837.K047100	6_29626	511	29619	PI_276837		FALSE	OG0001373	N0.HOG0003640 OG0001373	TRUE	51069
Chr04	13049659	13050788	Sobic.004G119600	0_15140	258	15141	BTx623	Arr013245	TRUE	OG0005112	N0.HOG0007633 OG0005112	FALSE	3892
Chr04	13051239	13054799	Sobic.004G119700	0_15141	476	15142	BTx623	Arr013246	TRUE	OG0005113	N0.HOG0007634 OG0005113	FALSE	3893
Chr04	13534073	13545217	Sobic.004G121400	0_15159	459	15160	BTx623	Arr013252	TRUE	OG0005114	N0.HOG0007635 OG0005114	FALSE	3901
Chr04	13652471	13653903	Sobic.004G121900	0_15164	259	15165	BTx623	Arr833745	FALSE	OG0005115	N0.HOG0007636 OG0005115	FALSE	3894
Chr04	13654602	13684353	Sobic.004G122000	0_15165	290	15166	BTx623	Arr013253	TRUE	OG0005116	N0.HOG0007637 OG0005116	FALSE	3903
Chr04	13789015	13790753	Sobic.004G122200	0_15167	439	15168	BTx623	Arr013254	TRUE	OG0005117	N0.HOG0007638 OG0005117	FALSE	3904
Chr04	14106703	14110839	Sobic.004G123300	0_15177	294	15178	BTx623	Arr013262	TRUE	OG0005118	N0.HOG0007639 OG0005118	FALSE	3914
Chr04	14202548	14214233	Sobic.004G123600	0_15179	730	15180	BTx623	Arr013264	TRUE	OG0005119	N0.HOG0007640 OG0005119	FALSE	3916
Chr04	14599233	14611606	Sobic.004G125100	0_15191	616	15192	BTx623	Arr833747	TRUE	OG0005120	N0.HOG0007641 OG0005120	FALSE	3928
Chr04	14839416	14845104	Sobic.004G125300	0_15193	571	15194	BTx623	Arr833747	FALSE	OG0005121	N0.HOG0007642 OG0005121	FALSE	3928
scaffold_738	10026	11838	SbPI276837.K047200	6_29627	155	29620	PI_276837		FALSE	OG0032614	N0.HOG0035993 OG0032614	TRUE	51070
Chr04	14936412	14940689	Sobic.004G125400	0_15195	196	15196	BTx623	Arr013275	TRUE	OG0005122	N0.HOG0007643 OG0005122	FALSE	3931
Chr04	15005813	15016849	Sobic.004G125700	0_15197	245	15198	BTx623	Arr013276	TRUE	OG0005123	N0.HOG0007644 OG0005123	FALSE	3932
Chr04	15303875	15307072	Sobic.004G126325	0_15203	883	15204	BTx623	Arr833748	TRUE	OG0005124	N0.HOG0007645 OG0005124	FALSE	3937
Chr04	15845345	15847067	Sobic.004G127200	0_15208	291	15209	BTx623	Arr013283	TRUE	OG0005125	N0.HOG0007646 OG0005125	FALSE	3941
Chr04	15964071	15966945	Sobic.004G127600	0_15211	348	15212	BTx623	Arr013285	TRUE	OG0005126	N0.HOG0007647 OG0005126	FALSE	3943
Chr04	16324923	16331268	Sobic.004G128100	0_15218	607	15219	BTx623	Arr013290	TRUE	OG0005127	N0.HOG0007648 OG0005127	FALSE	3948
Chr04	16341743	16347354	Sobic.004G128200	0_15219	624	15220	BTx623	Arr013291	TRUE	OG0005128	N0.HOG0007649 OG0005128	FALSE	3949
Chr04	16464486	16466098	Sobic.004G128400	0_15220	363	15221	BTx623	Arr013292	TRUE	OG0005129	N0.HOG0007650 OG0005129	FALSE	3951
Chr04	16500268	16501036	Sobic.004G128500	0_15221	137	15222	BTx623	Arr013293	TRUE	OG0005130	N0.HOG0007651 OG0005130	FALSE	3952
Chr04	16505252	16507085	Sobic.004G128600	0_15222	241	15223	BTx623	Arr013294	TRUE	OG0005131	N0.HOG0007652 OG0005131	FALSE	3953
scaffold_745	261	4532	SbPI276837.K047300	6_29628	629	29621	PI_276837		FALSE	OG0001279	N0.HOG0003515 OG0001279	TRUE	51071
Chr04	16672651	16676408	Sobic.004G129100	0_15228	347	15229	BTx623	Arr013298	TRUE	OG0005132	N0.HOG0007653 OG0005132	FALSE	3957
Chr04	16766434	16769628	Sobic.004G129400	0_15230	564	15231	BTx623	Arr013300	TRUE	OG0005133	N0.HOG0007654 OG0005133	FALSE	3960
Chr04	17031957	17035670	Sobic.004G130200	0_15240	286	15241	BTx623	Arr013307	TRUE	OG0005134	N0.HOG0007655 OG0005134	FALSE	3967
Chr04	18045407	18049045	Sobic.004G131100	0_15253	416	15254	BTx623	Arr013315	TRUE	OG0005135	N0.HOG0007656 OG0005135	FALSE	3976
Chr04	18635030	18641083	Sobic.004G131300	0_15255	790	15256	BTx623	Arr013317	TRUE	OG0005136	N0.HOG0007657 OG0005136	FALSE	3978
Chr04	19899010	19900398	Sobic.004G131700	0_15262	390	15263	BTx623	Arr013321	TRUE	OG0005137	N0.HOG0007658 OG0005137	FALSE	3983
Chr04	19902419	19920005	Sobic.004G131800	0_15263	213	15264	BTx623	Arr013322	TRUE	OG0005138	N0.HOG0007659 OG0005138	FALSE	3984
Chr04	21107750	21115717	Sobic.004G133202	0_15275	71	15276	BTx623	Arr013332	TRUE	OG0005139	N0.HOG0007660 OG0005139	FALSE	3996
Chr04	21540119	21545212	Sobic.004G133500	0_15278	251	15279	BTx623	Arr833749	FALSE	OG0005140	N0.HOG0007661 OG0005140	FALSE	4000
Chr04	21694974	21700677	Sobic.004G133600	0_15280	253	15281	BTx623	Arr833749	TRUE	OG0005141	N0.HOG0007662 OG0005141	FALSE	4000
scaffold_757	278	2395	SbPI276837.K047800	6_29633	99	29626	PI_276837		FALSE	OG0001288	N0.HOG0003525 OG0001288	TRUE	51074
Chr04	22990890	23009885	Sobic.004G134200	0_15287	1081	15288	BTx623	Arr013338	TRUE	OG0005142	N0.HOG0007663 OG0005142	FALSE	4004
Chr04	25598968	25620440	Sobic.004G134700	0_15291	240	15292	BTx623	Arr013341	TRUE	OG0005143	N0.HOG0007664 OG0005143	FALSE	4007
Chr04	27790146	27823445	Sobic.004G135200	0_15295	570	15296	BTx623	Arr013342	TRUE	OG0005144	N0.HOG0007665 OG0005144	FALSE	4010
Chr04	37021547	37080579	Sobic.004G136300	0_15307	662	15308	BTx623	Arr013346	TRUE	OG0005145	N0.HOG0007666 OG0005145	FALSE	4014
Chr04	40626894	40627463	Sobic.004G137701	0_15323	113	15324	BTx623	Arr013350	TRUE	OG0005146	N0.HOG0007667 OG0005146	FALSE	4021
Chr04	40758961	40763765	Sobic.004G137900	0_15324	185	15325	BTx623	Arr013351	TRUE	OG0005147	N0.HOG0007668 OG0005147	FALSE	4022
Chr04	41282393	41282777	Sobic.004G138300	0_15327	53	15328	BTx623	Arr013354	TRUE	OG0005148	N0.HOG0007669 OG0005148	FALSE	4025
Chr04	42608715	42633246	Sobic.004G139700	0_15345	480	15346	BTx623	Arr013362	TRUE	OG0005149	N0.HOG0007670 OG0005149	FALSE	4036
Chr04	43009747	43013388	Sobic.004G140000	0_15348	283	15349	BTx623	Arr013364	TRUE	OG0005150	N0.HOG0007671 OG0005150	FALSE	4038
Chr04	43525124	43527921	Sobic.004G141000	0_15353	219	15354	BTx623	Arr013368	TRUE	OG0005151	N0.HOG0007672 OG0005151	FALSE	4043
scaffold_761	688	2351	SbPI276837.K048100	6_29636	252	29629	PI_276837		FALSE	OG0000198	N0.HOG0001071 OG0000198	TRUE	51076
Chr04	47448374	47450845	Sobic.004G145701	0_15393	88	15394	BTx623	Arr833751	TRUE	OG0005152	N0.HOG0007673 OG0005152	FALSE	4073
Chr04	47698218	47702969	Sobic.004G146200	0_15399	175	15400	BTx623	Arr013396	TRUE	OG0005153	N0.HOG0007674 OG0005153	FALSE	4078
Chr04	47841624	47851649	Sobic.004G146500	0_15401	606	15402	BTx623	Arr013398	TRUE	OG0005154	N0.HOG0007675 OG0005154	FALSE	4080
Chr04	48006536	48016236	Sobic.004G146600	0_15402	1020	15403	BTx623	Arr013399	TRUE	OG0005155	N0.HOG0007676 OG0005155	FALSE	4081
Chr04	48076340	48077624	Sobic.004G146700	0_15403	392	15404	BTx623	Arr013400	TRUE	OG0005156	N0.HOG0007677 OG0005156	FALSE	4082
Chr04	48144075	48148584	Sobic.004G146800	0_15404	465	15405	BTx623	Arr013401	TRUE	OG0005157	N0.HOG0007678 OG0005157	FALSE	4083
Chr04	48940290	48941411	Sobic.004G148000	0_15414	218	15415	BTx623	Arr833753	TRUE	OG0005158	N0.HOG0007679 OG0005158	FALSE	4090
Chr04	49065038	49066105	Sobic.004G148400	0_15418	218	15419	BTx623	Arr833754	FALSE	OG0005159	N0.HOG0007680 OG0005159	FALSE	4091
Chr04	49355341	49362574	Sobic.004G149200	0_15425	404	15426	BTx623	Arr013408	TRUE	OG0005160	N0.HOG0007681 OG0005160	FALSE	4097
Chr04	49365571	49373112	Sobic.004G149400	0_15426	397	15427	BTx623	Arr833755	FALSE	OG0005161	N0.HOG0007682 OG0005161	FALSE	4093
scaffold_761	8202	9043	SbPI276837.K048300	6_29638	142	29631	PI_276837		FALSE	OG0037114	N0.HOG0040495 OG0037114	TRUE	51078
Chr04	49874442	49878247	Sobic.004G150200	0_15433	138	15434	BTx623	Arr013411	TRUE	OG0005162	N0.HOG0007683 OG0005162	FALSE	4100
Chr04	50359094	50363782	Sobic.004G151200	0_15440	482	15441	BTx623	Arr013415	TRUE	OG0005163	N0.HOG0007684 OG0005163	FALSE	4104
Chr04	50383796	50391124	Sobic.004G151300	0_15441	325	15442	BTx623	Arr013416	TRUE	OG0005164	N0.HOG0007685 OG0005164	FALSE	4106
Chr04	50392639	50396179	Sobic.004G151400	0_15442	535	15443	BTx623	Arr013417	TRUE	OG0005165	N0.HOG0007686 OG0005165	FALSE	4107
Chr04	50521019	50523990	Sobic.004G152100	0_15448	223	15449	BTx623	Arr013423	TRUE	OG0005166	N0.HOG0007687 OG0005166	FALSE	4113
Chr04	50836771	50840931	Sobic.004G152900	0_15456	538	15457	BTx623	Arr013475	TRUE	OG0005167	N0.HOG0007688 OG0005167	FALSE	4119
Chr04	51574741	51578975	Sobic.004G154800	0_15475	170	15476	BTx623	Arr013511	TRUE	OG0005168	N0.HOG0007689 OG0005168	FALSE	4139
Chr04	51997312	51998553	Sobic.004G156900	0_15498	130	15499	BTx623	Arr013529	TRUE	OG0005169	N0.HOG0007690 OG0005169	FALSE	4159
Chr04	52778562	52783426	Sobic.004G158300	0_15513	350	15514	BTx623	Arr013542	TRUE	OG0005170	N0.HOG0007691 OG0005170	FALSE	4175
Chr04	53043274	53044190	Sobic.004G159500	0_15524	277	15525	BTx623	Arr013550	TRUE	OG0005171	N0.HOG0007692 OG0005171	FALSE	4185
scaffold_761	2357	4767	SbPI276837.K048200	6_29637	321	29630	PI_276837		FALSE	OG0000198	N0.NoHOG03548	TRUE	51077
Chr04	53129414	53133472	Sobic.004G160100	0_15527	492	15528	BTx623	Arr013552	TRUE	OG0005172	N0.HOG0007693 OG0005172	FALSE	4187
Chr04	53186417	53190952	Sobic.004G160200	0_15528	421	15529	BTx623	Arr013553	TRUE	OG0005173	N0.HOG0007694 OG0005173	FALSE	4188
Chr04	53191629	53192980	Sobic.004G160300	0_15529	313	15530	BTx623	Arr013554	TRUE	OG0005174	N0.HOG0007695 OG0005174	FALSE	4189
Chr04	53233394	53234138	Sobic.004G160600	0_15532	161	15533	BTx623	Arr013557	TRUE	OG0005175	N0.HOG0007696 OG0005175	FALSE	4192
Chr04	53357548	53360212	Sobic.004G161200	0_15536	373	15537	BTx623	Arr833760	TRUE	OG0005176	N0.HOG0007697 OG0005176	FALSE	4197
Chr04	53634296	53639544	Sobic.004G162400	0_15547	958	15548	BTx623	Arr013565	TRUE	OG0005177	N0.HOG0007698 OG0005177	FALSE	4205
Chr04	53640140	53642835	Sobic.004G162500	0_15548	271	15549	BTx623	Arr013566	TRUE	OG0005178	N0.HOG0007699 OG0005178	FALSE	4206
Chr04	53642835	53646831	Sobic.004G162600	0_15549	395	15550	BTx623	Arr013567	TRUE	OG0005179	N0.HOG0007700 OG0005179	FALSE	4207
Chr04	53653350	53656733	Sobic.004G162700	0_15550	476	15551	BTx623	Arr013568	TRUE	OG0005180	N0.HOG0007701 OG0005180	FALSE	4208
Chr04	53839997	53845021	Sobic.004G164400	0_15567	267	15568	BTx623	Arr013584	TRUE	OG0005181	N0.HOG0007702 OG0005181	FALSE	4226
scaffold_775	28	4811	SbPI276837.K048400	6_29639	193	29632	PI_276837		FALSE	OG0032613	N0.HOG0035992 OG0032613	TRUE	51079
Chr04	53861440	53862140	Sobic.004G164500	0_15568	151	15569	BTx623	Arr013585	TRUE	OG0005182	N0.HOG0007703 OG0005182	FALSE	4227
Chr04	54018845	54021461	Sobic.004G165900	0_15581	296	15582	BTx623	Arr013596	TRUE	OG0005183	N0.HOG0007704 OG0005183	FALSE	4240
Chr04	54023184	54026526	Sobic.004G166000	0_15582	276	15583	BTx623	Arr013597	TRUE	OG0005184	N0.HOG0007705 OG0005184	FALSE	4241
Chr04	54049165	54050345	Sobic.004G166100	0_15583	244	15584	BTx623	Arr013598	TRUE	OG0005185	N0.HOG0007706 OG0005185	FALSE	4242
Chr04	54052671	54053701	Sobic.004G166200	0_15584	227	15585	BTx623	Arr013599	TRUE	OG0005186	N0.HOG0007707 OG0005186	FALSE	4243
Chr04	54066610	54067959	Sobic.004G166400	0_15585	101	15586	BTx623	Arr013600	TRUE	OG0005187	N0.HOG0007708 OG0005187	FALSE	4244
Chr04	54073160	54074240	Sobic.004G166600	0_15587	209	15588	BTx623	Arr013602	TRUE	OG0005188	N0.HOG0007709 OG0005188	FALSE	4247
Chr04	54115571	54120530	Sobic.004G166700	0_15588	582	15589	BTx623	Arr013603	TRUE	OG0005189	N0.HOG0007710 OG0005189	FALSE	4248
Chr04	54174566	54177454	Sobic.004G166900	0_15590	320	15591	BTx623	Arr013604	TRUE	OG0005190	N0.HOG0007711 OG0005190	FALSE	4249
Chr04	54243759	54244678	Sobic.004G167700	0_15599	190	15600	BTx623	Arr013612	TRUE	OG0005191	N0.HOG0007712 OG0005191	FALSE	4258
scaffold_789	731	1283	SbPI276837.K048700	6_29642	57	29635	PI_276837		FALSE	OG0002282	N0.HOG0004646 OG0002282	TRUE	51081
Chr04	54264666	54265595	Sobic.004G167800	0_15600	200	15601	BTx623	Arr833762	TRUE	OG0005192	N0.HOG0007713 OG0005192	FALSE	4259
Chr04	54341209	54346466	Sobic.004G168200	0_15604	825	15605	BTx623	Arr013615	TRUE	OG0005193	N0.HOG0007714 OG0005193	FALSE	4262
Chr04	54355734	54360449	Sobic.004G168300	0_15605	456	15606	BTx623	Arr013616	TRUE	OG0005194	N0.HOG0007715 OG0005194	FALSE	4263
Chr04	54610109	54611865	Sobic.004G169900	0_15620	454	15621	BTx623	Arr013626	TRUE	OG0005195	N0.HOG0007716 OG0005195	FALSE	4275
Chr04	54829599	54832678	Sobic.004G171100	0_15632	446	15633	BTx623	Arr013635	TRUE	OG0005196	N0.HOG0007717 OG0005196	FALSE	4284
Chr04	54835326	54839258	Sobic.004G171200	0_15633	304	15634	BTx623	Arr013636	TRUE	OG0005197	N0.HOG0007718 OG0005197	FALSE	4286
Chr04	54886363	54887587	Sobic.004G171700	0_15639	408	15640	BTx623	Arr013639	TRUE	OG0005198	N0.HOG0007719 OG0005198	FALSE	4291
Chr04	55226775	55230122	Sobic.004G175300	0_15671	414	15672	BTx623	Arr013661	TRUE	OG0005199	N0.HOG0007721 OG0005199	FALSE	4315
Chr04	55316001	55324540	Sobic.004G176200	0_15680	599	15681	BTx623	Arr013667	TRUE	OG0005200	N0.HOG0007722 OG0005200	FALSE	4324
Chr04	55334630	55338738	Sobic.004G176400	0_15682	305	15683	BTx623	Arr013669	TRUE	OG0005201	N0.HOG0007723 OG0005201	FALSE	4328
scaffold_803	8596	9213	SbPI276837.K049300	6_29648	115	29641	PI_276837		FALSE	OG0005868	N0.HOG0008430 OG0005868	TRUE	51085
Chr04	55438773	55444616	Sobic.004G177250	0_15692	467	15693	BTx623	Arr013677	TRUE	OG0005202	N0.HOG0007724 OG0005202	FALSE	4336
Chr04	55713506	55717151	Sobic.004G179700	0_15715	360	15716	BTx623	Arr013693	TRUE	OG0005203	N0.HOG0007725 OG0005203	FALSE	4357
Chr04	55719544	55725019	Sobic.004G179800	0_15716	528	15717	BTx623	Arr013694	TRUE	OG0005204	N0.HOG0007726 OG0005204	FALSE	4358
Chr04	55728933	55730023	Sobic.004G179900	0_15717	201	15718	BTx623	Arr013695	TRUE	OG0005205	N0.HOG0007727 OG0005205	FALSE	4359
Chr04	55856976	55858338	Sobic.004G181300	0_15729	319	15730	BTx623	Arr013704	TRUE	OG0005206	N0.HOG0007728 OG0005206	FALSE	4368
Chr04	55861125	55862662	Sobic.004G181400	0_15730	410	15731	BTx623	Arr013705	TRUE	OG0005207	N0.HOG0007729 OG0005207	FALSE	4369
Chr04	55916204	55922193	Sobic.004G181600	0_15733	651	15734	BTx623	Arr013707	TRUE	OG0005208	N0.HOG0007730 OG0005208	FALSE	4371
Chr04	56076097	56080619	Sobic.004G182300	0_15739	534	15740	BTx623	Arr013712	TRUE	OG0005209	N0.HOG0007731 OG0005209	FALSE	4377
Chr04	56273201	56275497	Sobic.004G185200	0_15764	324	15765	BTx623	Arr013733	TRUE	OG0005210	N0.HOG0007732 OG0005210	FALSE	4403
Chr04	56308995	56313321	Sobic.004G185600	0_15768	359	15769	BTx623	Arr013735	TRUE	OG0005211	N0.HOG0007733 OG0005211	FALSE	4407
scaffold_803	4628	6658	SbPI276837.K049200	6_29647	411	29640	PI_276837		FALSE	OG0005869	N0.HOG0008431 OG0005869	TRUE	51084
Chr04	56322260	56327826	Sobic.004G185800	0_15770	694	15771	BTx623	Arr013736	TRUE	OG0005212	N0.HOG0007734 OG0005212	FALSE	4408
Chr04	56450618	56453300	Sobic.004G187800	0_15789	364	15790	BTx623	Arr013750	TRUE	OG0005213	N0.HOG0007735 OG0005213	FALSE	4426
Chr04	56572724	56575175	Sobic.004G189100	0_15802	479	15803	BTx623	Arr013759	TRUE	OG0005214	N0.HOG0007736 OG0005214	FALSE	4436
Chr04	56600892	56603676	Sobic.004G189600	0_15807	333	15808	BTx623	Arr013761	TRUE	OG0005215	N0.HOG0007737 OG0005215	FALSE	4439
Chr04	56651863	56658483	Sobic.004G189900	0_15810	627	15811	BTx623	Arr013763	TRUE	OG0005216	N0.HOG0007738 OG0005216	FALSE	4441
Chr04	56744198	56748637	Sobic.004G190700	0_15817	260	15818	BTx623	Arr013768	TRUE	OG0005217	N0.HOG0007739 OG0005217	FALSE	4448
Chr04	56758540	56763274	Sobic.004G190800	0_15818	620	15819	BTx623	Arr013769	TRUE	OG0005218	N0.HOG0007740 OG0005218	FALSE	4449
Chr04	56771135	56773222	Sobic.004G191000	0_15820	511	15821	BTx623	Arr833772	TRUE	OG0005219	N0.HOG0007741 OG0005219	FALSE	4416
Chr04	56947513	56948710	Sobic.004G192800	0_15837	283	15838	BTx623	Arr013783	TRUE	OG0005220	N0.HOG0007742 OG0005220	FALSE	4464
Chr04	56952215	56958462	Sobic.004G192900	0_15838	652	15839	BTx623	Arr013784	TRUE	OG0005221	N0.HOG0007743 OG0005221	FALSE	4465
scaffold_804	4521	7726	SbPI276837.K049400	6_29649	274	29642	PI_276837		FALSE	OG0006069	N0.HOG0008637 OG0006069	TRUE	51086
Chr04	57189851	57193245	Sobic.004G196101	0_15862	924	15863	BTx623	Arr013802	TRUE	OG0005222	N0.HOG0007744 OG0005222	FALSE	4487
Chr04	57200828	57204388	Sobic.004G196200	0_15863	489	15864	BTx623	Arr013803	TRUE	OG0005223	N0.HOG0007745 OG0005223	FALSE	4488
Chr04	57266304	57275134	Sobic.004G196700	0_15868	1104	15869	BTx623	Arr013808	TRUE	OG0005224	N0.HOG0007746 OG0005224	FALSE	4494
Chr04	57275582	57279772	Sobic.004G196800	0_15869	311	15870	BTx623	Arr013809	TRUE	OG0005225	N0.HOG0007747 OG0005225	FALSE	4495
Chr04	57308158	57309045	Sobic.004G197100	0_15872	117	15873	BTx623	Arr833779	TRUE	OG0005226	N0.HOG0007748 OG0005226	FALSE	4497
Chr04	57312726	57318477	Sobic.004G197200	0_15873	673	15874	BTx623	Arr013811	TRUE	OG0005227	N0.HOG0007749 OG0005227	FALSE	4498
Chr04	57459170	57459667	Sobic.004G198550	0_15886	87	15887	BTx623	Arr013824	TRUE	OG0005228	N0.HOG0007750 OG0005228	FALSE	4513
Chr04	57475175	57480457	Sobic.004G198600	0_15887	666	15888	BTx623	Arr013825	TRUE	OG0005229	N0.HOG0007751 OG0005229	FALSE	4514
Chr04	57484361	57489907	Sobic.004G198800	0_15889	450	15890	BTx623	Arr013826	TRUE	OG0005230	N0.HOG0007752 OG0005230	FALSE	4515
Chr04	57506461	57515023	Sobic.004G199200	0_15892	1005	15893	BTx623	Arr013828	TRUE	OG0005231	N0.HOG0007753 OG0005231	FALSE	4517
scaffold_814	941	7609	SbPI276837.K049500	6_29650	816	29643	PI_276837		FALSE	OG0001026	N0.NoHOG03549	TRUE	51087
Chr04	57520321	57523610	Sobic.004G199300	0_15893	110	15894	BTx623	Arr013829	TRUE	OG0005232	N0.HOG0007754 OG0005232	FALSE	4518
Chr04	57799602	57802633	Sobic.004G201300	0_15914	644	15915	BTx623	Arr013843	TRUE	OG0005233	N0.HOG0007755 OG0005233	FALSE	4535
Chr04	57992274	57995454	Sobic.004G203100	0_15933	225	15934	BTx623	Arr013860	TRUE	OG0005234	N0.HOG0007756 OG0005234	FALSE	4554
Chr04	58060543	58063403	Sobic.004G203900	0_15944	327	15945	BTx623	Arr013868	TRUE	OG0005235	N0.HOG0007758 OG0005235	FALSE	4564
Chr04	58074960	58082990	Sobic.004G204100	0_15946	1757	15947	BTx623	Arr013870	TRUE	OG0005236	N0.HOG0007759 OG0005236	FALSE	4566
Chr04	58273784	58280684	Sobic.004G207400	0_15975	747	15976	BTx623	Arr013896	TRUE	OG0005237	N0.HOG0007760 OG0005237	FALSE	4595
Chr04	58286496	58288541	Sobic.004G207500	0_15976	422	15977	BTx623	Arr013897	TRUE	OG0005238	N0.HOG0007761 OG0005238	FALSE	4596
Chr04	58292602	58295533	Sobic.004G207700	0_15978	129	15979	BTx623	Arr013898	TRUE	OG0005239	N0.HOG0007762 OG0005239	FALSE	4598
Chr04	58295773	58297571	Sobic.004G207733	0_15979	416	15980	BTx623	Arr833781	TRUE	OG0005240	N0.HOG0007763 OG0005240	FALSE	4594
Chr04	58300369	58301569	Sobic.004G207800	0_15981	400	15982	BTx623	Arr833782	TRUE	OG0005241	N0.HOG0007764 OG0005241	FALSE	4597
scaffold_815	3017	4366	SbPI276837.K049600	6_29651	127	29644	PI_276837		FALSE	OG0001358	N0.HOG0003619 OG0001358	TRUE	51088
Chr04	58358197	58362015	Sobic.004G208800	0_15991	624	15992	BTx623	Arr013907	TRUE	OG0005242	N0.HOG0007765 OG0005242	FALSE	4608
Chr04	58459700	58468665	Sobic.004G209800	0_16001	765	16002	BTx623	Arr013914	TRUE	OG0005243	N0.HOG0007766 OG0005243	FALSE	4616
Chr04	58504784	58506419	Sobic.004G210101	0_16004	71	16005	BTx623	Arr013917	TRUE	OG0005244	N0.HOG0007767 OG0005244	FALSE	4619
Chr04	58507530	58512994	Sobic.004G210200	0_16005	746	16006	BTx623	Arr013918	TRUE	OG0005245	N0.HOG0007768 OG0005245	FALSE	4620
Chr04	58533697	58546201	Sobic.004G210300	0_16006	344	16007	BTx623	Arr833783	FALSE	OG0005246	N0.HOG0007769 OG0005246	FALSE	4622
Chr04	58793691	58795371	Sobic.004G212900	0_16034	466	16035	BTx623	Arr013941	TRUE	OG0005247	N0.HOG0007770 OG0005247	FALSE	4647
Chr04	58824460	58829480	Sobic.004G213300	0_16038	472	16039	BTx623	Arr013945	TRUE	OG0005248	N0.HOG0007771 OG0005248	FALSE	4651
Chr04	58900143	58905223	Sobic.004G214100	0_16045	350	16046	BTx623	Arr013951	TRUE	OG0005249	N0.HOG0007772 OG0005249	FALSE	4658
Chr04	58905410	58909619	Sobic.004G214200	0_16046	136	16047	BTx623	Arr013952	TRUE	OG0005250	N0.HOG0007773 OG0005250	FALSE	4659
Chr04	58922974	58925643	Sobic.004G214400	0_16048	268	16049	BTx623	Arr013954	TRUE	OG0005251	N0.HOG0007774 OG0005251	FALSE	4661
scaffold_818	275	3147	SbPI276837.K049700	6_29652	427	29645	PI_276837		FALSE	OG0003159	N0.HOG0005591 OG0003159	TRUE	51089
Chr04	59046604	59047819	Sobic.004G215400	0_16057	345	16058	BTx623	Arr013961	TRUE	OG0005252	N0.HOG0007776 OG0005252	FALSE	4670
Chr04	59070539	59074198	Sobic.004G215700	0_16060	544	16061	BTx623	Arr833785	FALSE	OG0005253	N0.HOG0007777 OG0005253	FALSE	4675
Chr04	59131932	59133990	Sobic.004G216600	0_16067	116	16068	BTx623	Arr013969	TRUE	OG0005254	N0.HOG0007778 OG0005254	FALSE	4680
Chr04	59135640	59139159	Sobic.004G216700	0_16069	525	16070	BTx623	Arr013970	TRUE	OG0005255	N0.HOG0007779 OG0005255	FALSE	4681
Chr04	59270710	59271600	Sobic.004G218200	0_16085	147	16086	BTx623	Arr013982	TRUE	OG0005256	N0.HOG0007780 OG0005256	FALSE	4698
Chr04	59328795	59332063	Sobic.004G218700	0_16089	774	16090	BTx623	Arr833787	FALSE	OG0005257	N0.HOG0007783 OG0005257	FALSE	4702
Chr04	59498069	59499668	Sobic.004G219900	0_16100	308	16101	BTx623	Arr013995	TRUE	OG0005258	N0.HOG0007784 OG0005258	FALSE	4712
Chr04	59540683	59551117	Sobic.004G220200	0_16102	899	16103	BTx623	Arr013997	TRUE	OG0005259	N0.HOG0007785 OG0005259	FALSE	4714
Chr04	59561300	59566331	Sobic.004G220300	0_16103	705	16104	BTx623	Arr833788	FALSE	OG0005260	N0.HOG0007786 OG0005260	FALSE	4715
Chr04	59677003	59681378	Sobic.004G221300	0_16113	341	16114	BTx623	Arr014001	TRUE	OG0005261	N0.HOG0007787 OG0005261	FALSE	4719
scaffold_824	38	2475	SbPI276837.K049800	6_29653	146	29646	PI_276837		FALSE	OG0037116	N0.HOG0040497 OG0037116	TRUE	51090
Chr04	59745292	59749245	Sobic.004G222100	0_16120	1055	16121	BTx623	Arr014008	TRUE	OG0005262	N0.HOG0007788 OG0005262	FALSE	4726
Chr04	59811577	59816064	Sobic.004G222600	0_16125	385	16126	BTx623	Arr014010	TRUE	OG0005263	N0.HOG0007789 OG0005263	FALSE	4730
Chr04	59822048	59826327	Sobic.004G222700	0_16126	122	16127	BTx623	Arr014011	TRUE	OG0005264	N0.HOG0007790 OG0005264	FALSE	4731
Chr04	59827391	59834731	Sobic.004G222800	0_16127	297	16128	BTx623	Arr014012	TRUE	OG0005265	N0.HOG0007791 OG0005265	FALSE	4732
Chr04	60051670	60056090	Sobic.004G224900	0_16148	236	16149	BTx623	Arr014025	TRUE	OG0005266	N0.HOG0007792 OG0005266	FALSE	4749
Chr04	60058724	60058977	Sobic.004G224950	0_16149	62	16150	BTx623	Arr014026	TRUE	OG0005267	N0.HOG0007793 OG0005267	FALSE	4750
Chr04	60140413	60141224	Sobic.004G226100	0_16163	189	16164	BTx623	Arr833793	FALSE	OG0005268	N0.HOG0007794 OG0005268	FALSE	4762
Chr04	60160072	60161342	Sobic.004G226300	0_16165	412	16166	BTx623	Arr014038	TRUE	OG0005269	N0.HOG0007795 OG0005269	FALSE	4764
Chr04	60165033	60168377	Sobic.004G226400	0_16166	424	16167	BTx623	Arr014039	TRUE	OG0005270	N0.HOG0007796 OG0005270	FALSE	4765
Chr04	60168828	60172220	Sobic.004G226500	0_16167	385	16168	BTx623	Arr014040	TRUE	OG0005271	N0.HOG0007797 OG0005271	FALSE	4766
scaffold_829	3460	8198	SbPI276837.K049900	6_29654	304	29647	PI_276837		FALSE	OG0002629	N0.HOG0005018 OG0002629	TRUE	51091
Chr04	60531760	60532322	Sobic.004G230550	0_16208	110	16209	BTx623	Arr013469	TRUE	OG0005272	N0.HOG0007798 OG0005272	FALSE	41184
Chr04	60551054	60557300	Sobic.004G230900	0_16213	312	16214	BTx623	Arr014075	TRUE	OG0005273	N0.HOG0007799 OG0005273	FALSE	4804
Chr04	60599310	60607464	Sobic.004G231600	0_16219	615	16220	BTx623	Arr014080	TRUE	OG0005274	N0.HOG0007800 OG0005274	FALSE	4809
Chr04	60619876	60623013	Sobic.004G231700	0_16220	331	16221	BTx623	Arr014081	TRUE	OG0005275	N0.HOG0007801 OG0005275	FALSE	4810
Chr04	60669320	60673882	Sobic.004G232500	0_16229	591	16230	BTx623	Arr014088	TRUE	OG0005276	N0.HOG0007802 OG0005276	FALSE	4818
Chr04	60681261	60683343	Sobic.004G232600	0_16230	337	16231	BTx623	Arr014089	TRUE	OG0005277	N0.HOG0007803 OG0005277	FALSE	4819
Chr04	60688152	60691315	Sobic.004G232800	0_16232	245	16233	BTx623	Arr014090	TRUE	OG0005278	N0.HOG0007804 OG0005278	FALSE	4820
Chr04	60754208	60759134	Sobic.004G233700	0_16240	785	16241	BTx623	Arr014097	TRUE	OG0005279	N0.HOG0007805 OG0005279	FALSE	4828
Chr04	60762829	60768085	Sobic.004G233900	0_16241	351	16242	BTx623	Arr014098	TRUE	OG0005280	N0.HOG0007806 OG0005280	FALSE	4829
Chr04	60814837	60816353	Sobic.004G234700	0_16249	278	16250	BTx623	Arr014106	TRUE	OG0005281	N0.HOG0007807 OG0005281	FALSE	4838
scaffold_849	3427	4422	SbPI276837.K050000	6_29655	211	29648	PI_276837		FALSE	OG0007137	N0.HOG0009769 OG0007137	TRUE	51092
Chr04	60851315	60854151	Sobic.004G235100	0_16254	499	16255	BTx623	Arr014109	TRUE	OG0005282	N0.HOG0007808 OG0005282	FALSE	4841
Chr04	60984233	60987252	Sobic.004G236600	0_16271	426	16272	BTx623	Arr014120	TRUE	OG0005283	N0.HOG0007809 OG0005283	FALSE	4856
Chr04	60990622	60995615	Sobic.004G236800	0_16273	787	16274	BTx623	Arr014121	TRUE	OG0005284	N0.HOG0007810 OG0005284	FALSE	4857
Chr04	61012908	61014439	Sobic.004G237000	0_16275	91	16276	BTx623	Arr014122	TRUE	OG0005285	N0.HOG0007811 OG0005285	FALSE	4858
Chr04	61042106	61044314	Sobic.004G237300	0_16279	399	16280	BTx623	Arr014125	TRUE	OG0005286	N0.HOG0007812 OG0005286	FALSE	4861
Chr04	61166346	61170989	Sobic.004G238600	0_16291	705	16292	BTx623	Arr014136	TRUE	OG0005287	N0.HOG0007813 OG0005287	FALSE	4873
Chr04	61327970	61358006	Sobic.004G240500	0_16306	370	16307	BTx623	Arr833798	TRUE	OG0005288	N0.HOG0007814 OG0005288	FALSE	4887
Chr04	61399801	61414445	Sobic.004G240800	0_16309	1125	16310	BTx623	Arr014147	TRUE	OG0005289	N0.HOG0007815 OG0005289	FALSE	4889
Chr04	61461592	61463700	Sobic.004G241200	0_16313	400	16314	BTx623	Arr014151	TRUE	OG0005290	N0.HOG0007816 OG0005290	FALSE	4893
Chr04	61468376	61477472	Sobic.004G241300	0_16314	1266	16315	BTx623	Arr014152	TRUE	OG0005291	N0.HOG0007817 OG0005291	FALSE	4894
scaffold_855	5922	7760	SbPI276837.K050200	6_29657	276	29650	PI_276837		FALSE	OG0005279	N0.HOG0007805 OG0005279	TRUE	51094
Chr04	61504477	61510477	Sobic.004G241700	0_16318	677	16319	BTx623	Arr014156	TRUE	OG0005292	N0.HOG0007818 OG0005292	FALSE	4898
Chr04	61734132	61757526	Sobic.004G244500	0_16345	960	16346	BTx623	Arr014181	TRUE	OG0005293	N0.HOG0007819 OG0005293	FALSE	4926
Chr04	61750006	61754226	Sobic.004G244600	0_16346	759	16347	BTx623	Arr833799	TRUE	OG0005294	N0.HOG0007820 OG0005294	FALSE	4927
Chr04	61825485	61827282	Sobic.004G245100	0_16350	463	16351	BTx623	Arr014185	TRUE	OG0005295	N0.HOG0007821 OG0005295	FALSE	4931
Chr04	61935761	61943074	Sobic.004G246400	0_16365	1128	16366	BTx623	Arr014191	TRUE	OG0005296	N0.HOG0007822 OG0005296	FALSE	4941
Chr04	62076795	62078908	Sobic.004G248500	0_16387	403	16388	BTx623	Arr014210	TRUE	OG0005297	N0.HOG0007823 OG0005297	FALSE	4960
Chr04	62083801	62096840	Sobic.004G248600	0_16388	1614	16389	BTx623	Arr014211	TRUE	OG0005298	N0.HOG0007824 OG0005298	FALSE	4961
Chr04	62558738	62565985	Sobic.004G254100	0_16447	1031	16448	BTx623	Arr014258	TRUE	OG0005299	N0.HOG0007825 OG0005299	FALSE	5015
Chr04	62591082	62592655	Sobic.004G254300	0_16449	414	16450	BTx623	Arr014259	TRUE	OG0005300	N0.HOG0007826 OG0005300	FALSE	5016
Chr04	62596313	62597312	Sobic.004G254400	0_16450	198	16451	BTx623	Arr014260	TRUE	OG0005301	N0.HOG0007827 OG0005301	FALSE	5017
scaffold_855	15	911	SbPI276837.K050100	6_29656	102	29649	PI_276837		FALSE	OG0005280	N0.HOG0007806 OG0005280	TRUE	51093
Chr04	62657588	62659375	Sobic.004G255000	0_16456	467	16457	BTx623	Arr833803	TRUE	OG0005302	N0.HOG0007828 OG0005302	FALSE	5023
Chr04	62670209	62671815	Sobic.004G255100	0_16457	94	16458	BTx623	Arr014265	TRUE	OG0005303	N0.HOG0007829 OG0005303	FALSE	5024
Chr04	62679274	62684879	Sobic.004G255500	0_16461	500	16462	BTx623	Arr014268	TRUE	OG0005304	N0.HOG0007830 OG0005304	FALSE	5027
Chr04	62706332	62709657	Sobic.004G255800	0_16464	573	16465	BTx623	Arr014271	TRUE	OG0005305	N0.HOG0007831 OG0005305	FALSE	5030
Chr04	62835786	62842734	Sobic.004G257200	0_16478	618	16479	BTx623	Arr014283	TRUE	OG0005306	N0.HOG0007832 OG0005306	FALSE	5044
Chr04	62921447	62924702	Sobic.004G258200	0_16488	309	16489	BTx623	Arr833805	TRUE	OG0005307	N0.HOG0007833 OG0005307	FALSE	5051
Chr04	62930253	62931987	Sobic.004G258300	0_16489	467	16490	BTx623	Arr014290	TRUE	OG0005308	N0.HOG0007834 OG0005308	FALSE	5053
Chr04	62933903	62937759	Sobic.004G258400	0_16490	475	16491	BTx623	Arr014291	TRUE	OG0005309	N0.HOG0007835 OG0005309	FALSE	5054
Chr04	62941792	62945382	Sobic.004G258600	0_16492	270	16493	BTx623	Arr014293	TRUE	OG0005310	N0.HOG0007836 OG0005310	FALSE	5056
Chr04	62991476	62995017	Sobic.004G259200	0_16497	388	16498	BTx623	Arr014298	TRUE	OG0005311	N0.HOG0007837 OG0005311	FALSE	5061
scaffold_872	4355	7346	SbPI276837.K050300	6_29658	429	29651	PI_276837		FALSE	OG0006211	N0.HOG0008793 OG0006211	TRUE	51095
Chr04	63033641	63037546	Sobic.004G259900	0_16505	503	16506	BTx623	Arr014306	TRUE	OG0005312	N0.HOG0007838 OG0005312	FALSE	5070
Chr04	63200721	63203374	Sobic.004G261500	0_16520	333	16521	BTx623	Arr014320	TRUE	OG0005313	N0.HOG0007839 OG0005313	FALSE	5087
Chr04	63220179	63225872	Sobic.004G261800	0_16523	617	16524	BTx623	Arr014323	TRUE	OG0005314	N0.HOG0007840 OG0005314	FALSE	5090
Chr04	63402635	63406929	Sobic.004G263800	0_16543	472	16544	BTx623	Arr014343	TRUE	OG0005315	N0.HOG0007841 OG0005315	FALSE	5112
Chr04	63413590	63416535	Sobic.004G264000	0_16545	426	16546	BTx623	Arr014345	TRUE	OG0005316	N0.HOG0007842 OG0005316	FALSE	5114
Chr04	63491159	63493099	Sobic.004G264500	0_16550	281	16551	BTx623	Arr014350	TRUE	OG0005317	N0.HOG0007843 OG0005317	FALSE	5120
Chr04	63496931	63497585	Sobic.004G264600	0_16551	121	16552	BTx623	Arr014351	TRUE	OG0005318	N0.HOG0007844 OG0005318	FALSE	5121
Chr04	63499010	63503067	Sobic.004G264700	0_16552	234	16553	BTx623	Arr014352	TRUE	OG0005319	N0.HOG0007845 OG0005319	FALSE	5122
Chr04	63504097	63505020	Sobic.004G264800	0_16553	166	16554	BTx623	Arr014353	TRUE	OG0005320	N0.HOG0007846 OG0005320	FALSE	5123
Chr04	63505614	63508864	Sobic.004G264900	0_16554	418	16555	BTx623	Arr014354	TRUE	OG0005321	N0.HOG0007847 OG0005321	FALSE	5124
scaffold_880	6763	7326	SbPI276837.K051000	6_29665	78	29658	PI_276837		FALSE	OG0003674	N0.HOG0006124 OG0003674	TRUE	51099
Chr04	63508383	63510731	Sobic.004G265000	0_16555	385	16556	BTx623	Arr014355	TRUE	OG0005322	N0.HOG0007848 OG0005322	FALSE	5125
Chr04	63511776	63513905	Sobic.004G265101	0_16556	339	16557	BTx623	Arr014356	TRUE	OG0005323	N0.HOG0007849 OG0005323	FALSE	5126
Chr04	63513968	63516487	Sobic.004G265200	0_16557	337	16558	BTx623	Arr014357	TRUE	OG0005324	N0.HOG0007850 OG0005324	FALSE	5128
Chr04	63581041	63587000	Sobic.004G266000	0_16565	178	16566	BTx623	Arr014364	TRUE	OG0005325	N0.HOG0007851 OG0005325	FALSE	5135
Chr04	63586980	63588397	Sobic.004G266100	0_16566	200	16567	BTx623	Arr014365	TRUE	OG0005326	N0.HOG0007852 OG0005326	FALSE	5136
Chr04	63652762	63655995	Sobic.004G266800	0_16572	441	16573	BTx623	Arr014371	TRUE	OG0005327	N0.HOG0007853 OG0005327	FALSE	5143
Chr04	63658677	63663672	Sobic.004G266900	0_16573	606	16574	BTx623	Arr014372	TRUE	OG0005328	N0.HOG0007854 OG0005328	FALSE	5144
Chr04	63723648	63726090	Sobic.004G267800	0_16583	311	16584	BTx623	Arr014380	TRUE	OG0005329	N0.HOG0007855 OG0005329	FALSE	5153
Chr04	63856504	63859850	Sobic.004G269000	0_16598	269	16599	BTx623	Arr014390	TRUE	OG0005330	N0.HOG0007856 OG0005330	FALSE	5165
Chr04	63874750	63882580	Sobic.004G269100	0_16599	541	16600	BTx623	Arr014391	TRUE	OG0005331	N0.HOG0007857 OG0005331	FALSE	5166
scaffold_892	3	6284	SbPI276837.K051300	6_29668	1353	29661	PI_276837		FALSE	OG0002200	N0.HOG0004558 OG0002200	TRUE	51101
Chr04	63886522	63898003	Sobic.004G269200	0_16600	941	16601	BTx623	Arr014392	TRUE	OG0005332	N0.HOG0007858 OG0005332	FALSE	5167
Chr04	63948490	63954820	Sobic.004G269900	0_16608	407	16609	BTx623	Arr014398	TRUE	OG0005333	N0.HOG0007859 OG0005333	FALSE	5174
Chr04	63964595	63972454	Sobic.004G270000	0_16609	513	16610	BTx623	Arr014399	TRUE	OG0005334	N0.HOG0007860 OG0005334	FALSE	5175
Chr04	64054536	64062153	Sobic.004G271300	0_16623	1483	16624	BTx623	Arr014410	TRUE	OG0005335	N0.HOG0007861 OG0005335	FALSE	5188
Chr04	64067734	64071966	Sobic.004G271500	0_16626	696	16627	BTx623	Arr014412	TRUE	OG0005336	N0.HOG0007863 OG0005336	FALSE	5191
Chr04	64139820	64144066	Sobic.004G272200	0_16633	275	16634	BTx623	Arr014418	TRUE	OG0005337	N0.HOG0007864 OG0005337	FALSE	5197
Chr04	64229136	64234213	Sobic.004G273200	0_16644	352	16645	BTx623	Arr014428	TRUE	OG0005338	N0.HOG0007865 OG0005338	FALSE	5208
Chr04	64338120	64345173	Sobic.004G274600	0_16657	1261	16658	BTx623	Arr014441	TRUE	OG0005339	N0.HOG0007866 OG0005339	FALSE	5222
Chr04	64371080	64376506	Sobic.004G275000	0_16661	123	16662	BTx623	Arr014445	TRUE	OG0005340	N0.HOG0007867 OG0005340	FALSE	5226
Chr04	64502595	64521407	Sobic.004G276400	0_16674	2028	16675	BTx623	Arr014455	TRUE	OG0005341	N0.HOG0007868 OG0005341	FALSE	5238
scaffold_916	5085	6803	SbPI276837.K051600	6_29671	148	29664	PI_276837		FALSE	OG0006220	N0.HOG0008802 OG0006220	TRUE	51103
Chr04	64553730	64554860	Sobic.004G276800	0_16678	217	16679	BTx623	Arr014459	TRUE	OG0005342	N0.HOG0007869 OG0005342	FALSE	5242
Chr04	64638854	64639308	Sobic.004G278100	0_16692	111	16693	BTx623	Arr014471	TRUE	OG0005343	N0.HOG0007870 OG0005343	FALSE	5255
Chr04	64649561	64650603	Sobic.004G278300	0_16694	149	16695	BTx623	Arr014473	TRUE	OG0005344	N0.HOG0007871 OG0005344	FALSE	5257
Chr04	64693312	64699262	Sobic.004G278900	0_16701	391	16702	BTx623	Arr014478	TRUE	OG0005345	N0.HOG0007872 OG0005345	FALSE	5262
Chr04	64722896	64725693	Sobic.004G279200	0_16704	389	16705	BTx623	Arr833807	FALSE	OG0005346	N0.HOG0007873 OG0005346	FALSE	5235
Chr04	64770659	64771714	Sobic.004G279700	0_16709	186	16710	BTx623	Arr014484	TRUE	OG0005347	N0.HOG0007874 OG0005347	FALSE	5270
Chr04	64795297	64796151	Sobic.004G280402	0_16716	63	16717	BTx623	Arr014491	TRUE	OG0005348	N0.HOG0007875 OG0005348	FALSE	5278
Chr04	64929231	64930276	Sobic.004G281700	0_16729	247	16730	BTx623	Arr014502	TRUE	OG0005349	N0.HOG0007876 OG0005349	FALSE	5291
Chr04	64937356	64942745	Sobic.004G281800	0_16732	287	16733	BTx623	Arr014503	TRUE	OG0005350	N0.HOG0007877 OG0005350	FALSE	5292
Chr04	64942101	64945538	Sobic.004G281900	0_16733	226	16734	BTx623	Arr014504	TRUE	OG0005351	N0.HOG0007878 OG0005351	FALSE	5293
scaffold_922	2520	6639	SbPI276837.K051900	6_29674	342	29667	PI_276837		FALSE	OG0001651	N0.HOG0003956 OG0001651	TRUE	51105
Chr04	64970254	64973037	Sobic.004G282500	0_16739	503	16740	BTx623	Arr014510	TRUE	OG0005352	N0.HOG0007879 OG0005352	FALSE	5300
Chr04	65090448	65100211	Sobic.004G283600	0_16752	458	16753	BTx623	Arr014521	TRUE	OG0005353	N0.HOG0007880 OG0005353	FALSE	5312
Chr04	65324539	65335203	Sobic.004G285400	0_16768	596	16769	BTx623	Arr014536	TRUE	OG0005354	N0.HOG0007881 OG0005354	FALSE	5329
Chr04	65430530	65433265	Sobic.004G286600	0_16784	284	16785	BTx623	Arr014547	TRUE	OG0005355	N0.HOG0007884 OG0005355	FALSE	5341
Chr04	65468037	65470333	Sobic.004G287000	0_16788	214	16789	BTx623	Arr014550	TRUE	OG0005356	N0.HOG0007885 OG0005356	FALSE	5344
Chr04	65614855	65618402	Sobic.004G289800	0_16816	236	16817	BTx623	Arr014575	TRUE	OG0005357	N0.HOG0007886 OG0005357	FALSE	5372
Chr04	65619317	65623441	Sobic.004G289900	0_16817	469	16818	BTx623	Arr014576	TRUE	OG0005358	N0.HOG0007887 OG0005358	FALSE	5373
Chr04	65671437	65696334	Sobic.004G290600	0_16823	2849	16824	BTx623	Arr014582	TRUE	OG0005359	N0.HOG0007888 OG0005359	FALSE	5380
Chr04	65986574	65988187	Sobic.004G294400	0_16863	295	16864	BTx623	Arr014602	TRUE	OG0005360	N0.HOG0007889 OG0005360	FALSE	5406
Chr04	65997452	65999154	Sobic.004G294500	0_16864	265	16865	BTx623	Arr014603	TRUE	OG0005361	N0.HOG0007890 OG0005361	FALSE	5407
scaffold_925	72	1826	SbPI276837.K052000	6_29675	113	29668	PI_276837		FALSE	OG0007240	N0.HOG0009876 OG0007240	TRUE	51106
Chr04	66009947	66014448	Sobic.004G294700	0_16866	495	16867	BTx623	Arr014604	TRUE	OG0005362	N0.HOG0007891 OG0005362	FALSE	5409
Chr04	66027349	66028402	Sobic.004G295000	0_16869	141	16870	BTx623	Arr014607	TRUE	OG0005363	N0.HOG0007892 OG0005363	FALSE	5412
Chr04	66051000	66054348	Sobic.004G295300	0_16873	310	16874	BTx623	Arr014610	TRUE	OG0005364	N0.HOG0007893 OG0005364	FALSE	5415
Chr04	66193840	66198038	Sobic.004G297000	0_16890	353	16891	BTx623	Arr014625	TRUE	OG0005365	N0.HOG0007894 OG0005365	FALSE	5434
Chr04	66206324	66208513	Sobic.004G297100	0_16891	312	16892	BTx623	Arr014626	TRUE	OG0005366	N0.HOG0007895 OG0005366	FALSE	5435
Chr04	66220742	66224328	Sobic.004G297400	0_16894	303	16895	BTx623	Arr014629	TRUE	OG0005367	N0.HOG0007896 OG0005367	FALSE	5438
Chr04	66231495	66235829	Sobic.004G297500	0_16895	306	16896	BTx623	Arr014630	TRUE	OG0005368	N0.HOG0007897 OG0005368	FALSE	5439
Chr04	66347818	66352326	Sobic.004G298900	0_16910	322	16911	BTx623	Arr014644	TRUE	OG0005369	N0.HOG0007898 OG0005369	FALSE	5454
Chr04	66492880	66497481	Sobic.004G300800	0_16927	487	16928	BTx623	Arr014655	TRUE	OG0005370	N0.HOG0007899 OG0005370	FALSE	5468
Chr04	66498352	66501136	Sobic.004G300900	0_16928	127	16929	BTx623	Arr014656	TRUE	OG0005371	N0.HOG0007900 OG0005371	FALSE	5469
scaffold_930	3218	3580	SbPI276837.K052300	6_29678	54	29671	PI_276837		FALSE	OG0000282	N0.HOG0001326 OG0000282	TRUE	51108
Chr04	66502567	66504638	Sobic.004G301000	0_16929	296	16930	BTx623	Arr014657	TRUE	OG0005372	N0.HOG0007901 OG0005372	FALSE	5470
