## Supplementary Data 7 for "Developing future resilience from signatures of adaptation across the sorghum pangenome": SIData7_pangenomeAnnot_genespaceOrthofinderOrthogroups.txt (part 3 of 3)

chr	start	end	id	ofID	pepLen	ord	genome	arrayID	isArrayRep	globOG	globHOG	noAnchor	og
Chr04	66735686	66744005	Sobic.004G303300	0_16956	197	16957	BTx623	Arr014678	TRUE	OG0005373	N0.HOG0007902 OG0005373	FALSE	5495
Chr04	66860475	66862335	Sobic.004G304200	0_16966	309	16967	BTx623	Arr833813	FALSE	OG0005374	N0.HOG0007903 OG0005374	FALSE	5503
Chr04	66927040	66931950	Sobic.004G305400	0_16978	663	16979	BTx623	Arr014694	TRUE	OG0005375	N0.HOG0007904 OG0005375	FALSE	5514
Chr04	66939309	66942067	Sobic.004G305600	0_16980	610	16981	BTx623	Arr014695	TRUE	OG0005376	N0.HOG0007905 OG0005376	FALSE	5515
Chr04	66978003	66988758	Sobic.004G306100	0_16985	1192	16986	BTx623	Arr014699	TRUE	OG0005377	N0.HOG0007906 OG0005377	FALSE	5519
Chr04	66989190	66991233	Sobic.004G306200	0_16986	113	16987	BTx623	Arr014700	TRUE	OG0005378	N0.HOG0007907 OG0005378	FALSE	5520
Chr04	66992687	66994603	Sobic.004G306300	0_16987	252	16988	BTx623	Arr014701	TRUE	OG0005379	N0.HOG0007908 OG0005379	FALSE	5522
Chr04	66995236	66997511	Sobic.004G306400	0_16988	163	16989	BTx623	Arr014702	TRUE	OG0005380	N0.HOG0007909 OG0005380	FALSE	5523
Chr04	67174790	67176712	Sobic.004G309000	0_17013	429	17014	BTx623	Arr014726	TRUE	OG0005381	N0.HOG0007910 OG0005381	FALSE	5550
scaffold_930	4635	6013	SbPI276837.K052400	6_29679	171	29672	PI_276837		FALSE	OG0030404	N0.HOG0033733 OG0030404	TRUE	51109
Chr04	67183159	67185299	Sobic.004G309200	0_17015	429	17016	BTx623	Arr014727	TRUE	OG0005382	N0.HOG0007911 OG0005382	FALSE	5551
Chr04	67200794	67202391	Sobic.004G309500	0_17018	182	17019	BTx623	Arr014730	TRUE	OG0005383	N0.HOG0007912 OG0005383	FALSE	5554
Chr04	67209479	67211263	Sobic.004G309700	0_17020	414	17021	BTx623	Arr014732	TRUE	OG0005384	N0.HOG0007913 OG0005384	FALSE	5556
Chr04	67241421	67244679	Sobic.004G310200	0_17025	885	17026	BTx623	Arr014737	TRUE	OG0005385	N0.HOG0007914 OG0005385	FALSE	5561
Chr04	67248431	67252532	Sobic.004G310300	0_17027	372	17028	BTx623	Arr014738	TRUE	OG0005386	N0.HOG0007915 OG0005386	FALSE	5562
Chr04	67253646	67255916	Sobic.004G310400	0_17029	357	17030	BTx623	Arr014739	TRUE	OG0005387	N0.HOG0007916 OG0005387	FALSE	5563
Chr04	67287825	67290808	Sobic.004G311000	0_17035	386	17036	BTx623	Arr014745	TRUE	OG0005388	N0.HOG0007917 OG0005388	FALSE	5569
Chr04	67438878	67441563	Sobic.004G312200	0_17047	579	17048	BTx623	Arr014755	TRUE	OG0005389	N0.HOG0007918 OG0005389	FALSE	5581
Chr04	67561675	67564451	Sobic.004G313500	0_17059	261	17060	BTx623	Arr833814	FALSE	OG0005390	N0.HOG0007919 OG0005390	FALSE	5593
Chr04	67647168	67650389	Sobic.004G314500	0_17068	427	17069	BTx623	Arr014771	TRUE	OG0005391	N0.HOG0007920 OG0005391	FALSE	5601
scaffold_969	4181	5870	SbPI276837.K052800	6_29683	69	29676	PI_276837		FALSE	OG0004236	N0.HOG0006720 OG0004236	TRUE	51111
Chr04	67657507	67667482	Sobic.004G314700	0_17069	765	17070	BTx623	Arr014772	TRUE	OG0005392	N0.HOG0007921 OG0005392	FALSE	5602
Chr04	67793990	67797894	Sobic.004G316800	0_17093	653	17094	BTx623	Arr014789	TRUE	OG0005393	N0.HOG0007922 OG0005393	FALSE	5623
Chr04	67857892	67875706	Sobic.004G317300	0_17099	1521	17100	BTx623	Arr014794	TRUE	OG0005394	N0.HOG0007923 OG0005394	FALSE	5629
Chr04	67876218	67880438	Sobic.004G317401	0_17100	447	17101	BTx623	Arr014795	TRUE	OG0005395	N0.HOG0007924 OG0005395	FALSE	5630
Chr04	67953750	67955029	Sobic.004G318900	0_17114	345	17115	BTx623	Arr014803	TRUE	OG0005396	N0.HOG0007925 OG0005396	FALSE	5641
Chr04	67974847	67975760	Sobic.004G319100	0_17116	133	17117	BTx623	Arr014804	TRUE	OG0005397	N0.HOG0007926 OG0005397	FALSE	5642
Chr04	68071905	68082147	Sobic.004G320700	0_17129	615	17130	BTx623	Arr014817	TRUE	OG0005398	N0.HOG0007927 OG0005398	FALSE	5656
Chr04	68084568	68090828	Sobic.004G320800	0_17130	264	17131	BTx623	Arr014818	TRUE	OG0005399	N0.HOG0007928 OG0005399	FALSE	5657
Chr04	68134854	68148377	Sobic.004G321200	0_17133	1115	17134	BTx623	Arr014821	TRUE	OG0005400	N0.HOG0007929 OG0005400	FALSE	5660
Chr04	68197469	68208779	Sobic.004G321400	0_17135	1352	17136	BTx623	Arr014823	TRUE	OG0005401	N0.HOG0007930 OG0005401	FALSE	5662
scaffold_979	3	2861	SbPI276837.K052900	6_29684	466	29677	PI_276837		FALSE	OG0006912	N0.HOG0009530 OG0006912	TRUE	51112
Chr04	68209207	68210176	Sobic.004G321500	0_17136	121	17137	BTx623	Arr014824	TRUE	OG0005402	N0.HOG0007931 OG0005402	FALSE	5663
Chr04	68210290	68213401	Sobic.004G321600	0_17137	576	17138	BTx623	Arr014825	TRUE	OG0005403	N0.HOG0007932 OG0005403	FALSE	5664
Chr04	68213966	68216804	Sobic.004G321700	0_17138	490	17139	BTx623	Arr014826	TRUE	OG0005404	N0.HOG0007933 OG0005404	FALSE	5665
Chr04	68223704	68235001	Sobic.004G321800	0_17139	1061	17140	BTx623	Arr014827	TRUE	OG0005405	N0.HOG0007934 OG0005405	FALSE	5666
Chr04	68245553	68247009	Sobic.004G322100	0_17142	339	17143	BTx623	Arr014830	TRUE	OG0005406	N0.HOG0007935 OG0005406	FALSE	5669
Chr04	68248798	68250741	Sobic.004G322200	0_17143	113	17144	BTx623	Arr014831	TRUE	OG0005407	N0.HOG0007936 OG0005407	FALSE	5670
Chr04	68400376	68407236	Sobic.004G324000	0_17161	1013	17162	BTx623	Arr014846	TRUE	OG0005408	N0.HOG0007937 OG0005408	FALSE	5687
Chr04	68407332	68415162	Sobic.004G324100	0_17162	493	17163	BTx623	Arr014847	TRUE	OG0005409	N0.HOG0007938 OG0005409	FALSE	5688
Chr04	68631063	68633107	Sobic.004G325600	0_17177	164	17178	BTx623	Arr014856	TRUE	OG0005410	N0.HOG0007939 OG0005410	FALSE	5699
Chr04	68634192	68637590	Sobic.004G325700	0_17178	619	17179	BTx623	Arr014857	TRUE	OG0005411	N0.HOG0007940 OG0005411	FALSE	5700
scaffold_128	71554	71863	SbPI329301.K000100	7_28556	70	28685	PI_329301		FALSE	OG0026322	N0.NoHOG03810	TRUE	51133
Chr04	68720902	68726645	Sobic.004G327000	0_17193	689	17194	BTx623	Arr014868	TRUE	OG0005412	N0.HOG0007941 OG0005412	FALSE	5712
Chr04	68749026	68752631	Sobic.004G327300	0_17199	414	17200	BTx623	Arr014871	TRUE	OG0005413	N0.HOG0007943 OG0005413	FALSE	5716
Chr04	68857037	68863844	Sobic.004G329000	0_17214	486	17215	BTx623	Arr014887	TRUE	OG0005414	N0.HOG0007944 OG0005414	FALSE	5733
Chr04	68863782	68866225	Sobic.004G329100	0_17215	329	17216	BTx623	Arr014888	TRUE	OG0005415	N0.HOG0007945 OG0005415	FALSE	5734
Chr04	68867152	68867610	Sobic.004G329202	0_17216	85	17217	BTx623	Arr014889	TRUE	OG0005416	N0.HOG0007946 OG0005416	FALSE	5735
Chr04	68868492	68873562	Sobic.004G329300	0_17217	595	17218	BTx623	Arr014890	TRUE	OG0005417	N0.HOG0007947 OG0005417	FALSE	5737
Chr04	68913082	68920409	Sobic.004G330000	0_17223	520	17224	BTx623	Arr014894	TRUE	OG0005418	N0.HOG0007948 OG0005418	FALSE	5743
Chr04	68926024	68927962	Sobic.004G330300	0_17226	432	17227	BTx623	Arr014895	TRUE	OG0005419	N0.HOG0007949 OG0005419	FALSE	5744
Chr04	69026784	69029460	Sobic.004G331800	0_17241	213	17242	BTx623	Arr014908	TRUE	OG0005420	N0.HOG0007950 OG0005420	FALSE	5760
Chr04	69030629	69034676	Sobic.004G331900	0_17242	662	17243	BTx623	Arr014909	TRUE	OG0005421	N0.HOG0007951 OG0005421	FALSE	5761
scaffold_129	77798	79587	SbPI329301.K000300	7_28558	546	28687	PI_329301		FALSE	OG0000262	N0.HOG0001277 OG0000262	TRUE	51135
Chr04	69191392	69196609	Sobic.004G334000	0_17264	502	17265	BTx623	Arr014926	TRUE	OG0005422	N0.HOG0007952 OG0005422	FALSE	5785
Chr04	69322539	69325842	Sobic.004G335700	0_17277	294	17278	BTx623	Arr014936	TRUE	OG0005423	N0.HOG0007953 OG0005423	FALSE	5797
Chr04	69429830	69436684	Sobic.004G337400	0_17295	961	17296	BTx623	Arr014951	TRUE	OG0005424	N0.HOG0007955 OG0005424	FALSE	5813
Chr04	69711118	69715739	Sobic.004G339900	0_17323	589	17324	BTx623	Arr014974	TRUE	OG0005425	N0.HOG0007956 OG0005425	FALSE	5836
Chr04	69744787	69746726	Sobic.004G340200	0_17326	332	17327	BTx623	Arr833824	FALSE	OG0005426	N0.HOG0007957 OG0005426	FALSE	5839
Chr04	70074211	70076731	Sobic.004G345300	0_17374	456	17375	BTx623	Arr015013	TRUE	OG0005427	N0.HOG0007958 OG0005427	FALSE	5885
Chr04	70077670	70083798	Sobic.004G345400	0_17375	376	17376	BTx623	Arr015014	TRUE	OG0005428	N0.HOG0007959 OG0005428	FALSE	5886
Chr04	70365281	70368920	Sobic.004G349400	0_17417	176	17418	BTx623	Arr015051	TRUE	OG0005429	N0.HOG0007960 OG0005429	FALSE	5926
Chr04	70408057	70412358	Sobic.004G349900	0_17424	430	17425	BTx623	Arr015057	TRUE	OG0005430	N0.HOG0007961 OG0005430	FALSE	5933
Chr04	70764135	70767450	Sobic.004G354700	0_17474	244	17475	BTx623	Arr015099	TRUE	OG0005431	N0.HOG0007962 OG0005431	FALSE	5979
scaffold_129	26286	28126	SbPI329301.K000200	7_28557	563	28686	PI_329301		FALSE	OG0000262	N0.HOG0001278 OG0000262	TRUE	51134
Chr04	71170064	71171214	Sobic.004G359500	0_17520	247	17521	BTx623	Arr015144	TRUE	OG0005432	N0.HOG0007964 OG0005432	FALSE	6029
Chr04	97155	100907	Sobic.004G000500	0_13969	419	13970	BTx623	Arr012259	TRUE	OG0014378	N0.HOG0017052 OG0014378	FALSE	2892
Chr04	102066	103226	Sobic.004G000601	0_13970	233	13971	BTx623	Arr012260	TRUE	OG0014379	N0.HOG0017053 OG0014379	FALSE	2893
Chr04	107263	108778	Sobic.004G000700	0_13971	400	13972	BTx623	Arr012261	TRUE	OG0014380	N0.HOG0017054 OG0014380	FALSE	2894
Chr04	123253	124425	Sobic.004G000900	0_13973	260	13974	BTx623	Arr012263	TRUE	OG0014381	N0.HOG0017055 OG0014381	FALSE	2896
Chr04	288340	290857	Sobic.004G003100	0_13996	364	13997	BTx623	Arr833687	FALSE	OG0014382	N0.HOG0017056 OG0014382	FALSE	2919
Chr04	367190	371123	Sobic.004G003700	0_14003	741	14004	BTx623	Arr012296	TRUE	OG0014383	N0.HOG0017057 OG0014383	FALSE	2928
Chr04	383638	387544	Sobic.004G003900	0_14004	547	14005	BTx623	Arr012298	TRUE	OG0014384	N0.HOG0017058 OG0014384	FALSE	2929
Chr04	387968	391571	Sobic.004G004001	0_14005	282	14006	BTx623	Arr012299	TRUE	OG0014385	N0.HOG0017059 OG0014385	FALSE	2930
Chr04	391740	394319	Sobic.004G004100	0_14006	223	14007	BTx623	Arr012300	TRUE	OG0014386	N0.HOG0017060 OG0014386	FALSE	2931
scaffold_157	12307	45513	SbPI329301.K013300	7_28688	1029	28817	PI_329301		FALSE	OG0000031	N0.HOG0000335 OG0000031	TRUE	51137
Chr04	397510	406803	Sobic.004G004200	0_14007	1480	14008	BTx623	Arr012301	TRUE	OG0014387	N0.HOG0017061 OG0014387	FALSE	2933
Chr04	409759	423598	Sobic.004G004300	0_14008	1502	14009	BTx623	Arr012302	TRUE	OG0014388	N0.HOG0017062 OG0014388	FALSE	2934
Chr04	423569	428385	Sobic.004G004400	0_14009	362	14010	BTx623	Arr012303	TRUE	OG0014389	N0.HOG0017063 OG0014389	FALSE	2935
Chr04	432884	434287	Sobic.004G004500	0_14010	358	14011	BTx623	Arr012307	TRUE	OG0014390	N0.HOG0017064 OG0014390	FALSE	2936
Chr04	436060	439631	Sobic.004G004600	0_14012	419	14013	BTx623	Arr012309	TRUE	OG0014391	N0.HOG0017065 OG0014391	FALSE	2937
Chr04	454752	459493	Sobic.004G004800	0_14013	675	14014	BTx623	Arr012310	TRUE	OG0014392	N0.HOG0017066 OG0014392	FALSE	2938
Chr04	460197	464536	Sobic.004G004900	0_14014	422	14015	BTx623	Arr012311	TRUE	OG0014393	N0.HOG0017067 OG0014393	FALSE	2939
Chr04	469698	471009	Sobic.004G005000	0_14015	211	14016	BTx623	Arr012312	TRUE	OG0014394	N0.HOG0017068 OG0014394	FALSE	2940
Chr04	475593	480620	Sobic.004G005100	0_14016	414	14017	BTx623	Arr012313	TRUE	OG0014395	N0.HOG0017069 OG0014395	FALSE	2941
Chr04	480186	485921	Sobic.004G005200	0_14017	355	14018	BTx623	Arr012314	TRUE	OG0014396	N0.HOG0017070 OG0014396	FALSE	2942
scaffold_157	50756	54156	SbPI329301.K013400	7_28689	931	28818	PI_329301		FALSE	OG0000031	N0.HOG0000340 OG0000031	TRUE	51138
Chr04	486985	489118	Sobic.004G005300	0_14018	406	14019	BTx623	Arr012315	TRUE	OG0014397	N0.HOG0017071 OG0014397	FALSE	2944
Chr04	658514	659266	Sobic.004G006998	0_14035	106	14036	BTx623	Arr012327	TRUE	OG0014398	N0.HOG0017072 OG0014398	FALSE	2959
Chr04	706933	709917	Sobic.004G007400	0_14041	283	14042	BTx623	Arr012330	TRUE	OG0014399	N0.HOG0017073 OG0014399	FALSE	2960
Chr04	733601	736540	Sobic.004G007700	0_14044	758	14045	BTx623	Arr012333	TRUE	OG0014400	N0.HOG0017074 OG0014400	FALSE	2964
Chr04	737415	741633	Sobic.004G007800	0_14045	656	14046	BTx623	Arr012334	TRUE	OG0014401	N0.HOG0017075 OG0014401	FALSE	2965
Chr04	763165	767712	Sobic.004G008000	0_14047	213	14048	BTx623	Arr012336	TRUE	OG0014402	N0.HOG0017076 OG0014402	FALSE	2967
Chr04	766642	770216	Sobic.004G008100	0_14048	737	14049	BTx623	Arr012337	TRUE	OG0014403	N0.HOG0017077 OG0014403	FALSE	2968
Chr04	791022	794673	Sobic.004G008600	0_14052	1043	14053	BTx623	Arr012341	TRUE	OG0014404	N0.HOG0017078 OG0014404	FALSE	2972
Chr04	803183	803940	Sobic.004G008700	0_14053	92	14054	BTx623	Arr012343	TRUE	OG0014405	N0.HOG0017079 OG0014405	FALSE	2973
Chr04	838210	840194	Sobic.004G009200	0_14058	536	14059	BTx623	Arr833692	FALSE	OG0014406	N0.HOG0017080 OG0014406	FALSE	2975
scaffold_157	74339	75206	SbPI329301.K013500	7_28690	83	28819	PI_329301		FALSE	OG0037222	N0.HOG0040603 OG0037222	TRUE	51139
Chr04	843553	845022	Sobic.004G009300	0_14059	223	14060	BTx623	Arr012345	TRUE	OG0014407	N0.HOG0017081 OG0014407	FALSE	2976
Chr04	869967	880078	Sobic.004G009600	0_14062	2195	14063	BTx623	Arr833693	TRUE	OG0014408	N0.HOG0017082 OG0014408	FALSE	2978
Chr04	886480	888957	Sobic.004G009900	0_14064	387	14065	BTx623	Arr012351	TRUE	OG0014409	N0.HOG0017083 OG0014409	FALSE	2979
Chr04	889566	894425	Sobic.004G010000	0_14065	499	14066	BTx623	Arr012352	TRUE	OG0014410	N0.HOG0017084 OG0014410	FALSE	2980
Chr04	909325	915252	Sobic.004G010200	0_14068	668	14069	BTx623	Arr012353	TRUE	OG0014411	N0.HOG0017085 OG0014411	FALSE	2981
Chr04	916641	920076	Sobic.004G010300	0_14069	519	14070	BTx623	Arr012354	TRUE	OG0014412	N0.HOG0017086 OG0014412	FALSE	2982
Chr04	954050	957573	Sobic.004G010700	0_14073	266	14074	BTx623	Arr012355	TRUE	OG0014413	N0.HOG0017087 OG0014413	FALSE	2983
Chr04	964545	969404	Sobic.004G010900	0_14075	347	14076	BTx623	Arr012356	TRUE	OG0014414	N0.HOG0017088 OG0014414	FALSE	2984
Chr04	969597	973055	Sobic.004G011000	0_14076	583	14077	BTx623	Arr012359	TRUE	OG0014415	N0.HOG0017089 OG0014415	FALSE	2985
Chr04	973048	974756	Sobic.004G011100	0_14077	300	14078	BTx623	Arr012360	TRUE	OG0014416	N0.HOG0017090 OG0014416	FALSE	2987
scaffold_158	70481	73463	SbPI329301.K013700	7_28692	409	28821	PI_329301		FALSE	OG0000126	N0.HOG0000792 OG0000126	TRUE	51141
Chr04	978521	981047	Sobic.004G011201	0_14078	459	14079	BTx623	Arr012361	TRUE	OG0014417	N0.HOG0017091 OG0014417	FALSE	2988
Chr04	997838	1000532	Sobic.004G011566	0_14081	494	14082	BTx623	Arr012363	TRUE	OG0014418	N0.HOG0017092 OG0014418	FALSE	2990
Chr04	1012897	1017239	Sobic.004G011700	0_14082	666	14083	BTx623	Arr012364	TRUE	OG0014419	N0.HOG0017093 OG0014419	FALSE	2991
Chr04	1026067	1028969	Sobic.004G011800	0_14083	686	14084	BTx623	Arr012367	TRUE	OG0014420	N0.HOG0017094 OG0014420	FALSE	2993
Chr04	1031719	1034214	Sobic.004G011900	0_14084	685	14085	BTx623	Arr012365	TRUE	OG0014421	N0.HOG0017095 OG0014421	FALSE	2992
Chr04	1044058	1048468	Sobic.004G012000	0_14085	424	14086	BTx623	Arr012370	TRUE	OG0014422	N0.HOG0017096 OG0014422	FALSE	2994
Chr04	1048498	1051587	Sobic.004G012100	0_14086	232	14087	BTx623	Arr012371	TRUE	OG0014423	N0.HOG0017097 OG0014423	FALSE	2995
Chr04	1058594	1061906	Sobic.004G012200	0_14087	1104	14088	BTx623	Arr012372	TRUE	OG0014424	N0.HOG0017098 OG0014424	FALSE	2996
Chr04	1079970	1083535	Sobic.004G012400	0_14090	404	14091	BTx623	Arr012373	TRUE	OG0014425	N0.HOG0017099 OG0014425	FALSE	2998
Chr04	1103818	1107596	Sobic.004G012700	0_14093	522	14094	BTx623	Arr012374	TRUE	OG0014426	N0.HOG0017100 OG0014426	FALSE	2999
scaffold_158	40166	40751	SbPI329301.K013600	7_28691	166	28820	PI_329301		FALSE	OG0024737	N0.HOG0027524 OG0024737	TRUE	51140
Chr04	1108429	1109430	Sobic.004G012800	0_14094	144	14095	BTx623	Arr012376	TRUE	OG0014427	N0.HOG0017101 OG0014427	FALSE	3000
Chr04	1148801	1154272	Sobic.004G013300	0_14099	954	14100	BTx623	Arr833694	TRUE	OG0014428	N0.HOG0017102 OG0014428	FALSE	3004
Chr04	1155199	1156986	Sobic.004G013400	0_14100	224	14101	BTx623	Arr012380	TRUE	OG0014429	N0.HOG0017103 OG0014429	FALSE	3006
Chr04	1156814	1161294	Sobic.004G013500	0_14101	468	14102	BTx623	Arr012383	TRUE	OG0014430	N0.HOG0017104 OG0014430	FALSE	3007
Chr04	1161663	1165605	Sobic.004G013600	0_14102	375	14103	BTx623	Arr012384	TRUE	OG0014431	N0.HOG0017105 OG0014431	FALSE	3008
Chr04	1169264	1171390	Sobic.004G013700	0_14103	539	14104	BTx623	Arr012385	TRUE	OG0014432	N0.HOG0017106 OG0014432	FALSE	3009
Chr04	1175591	1180496	Sobic.004G013800	0_14104	424	14105	BTx623	Arr012386	TRUE	OG0014433	N0.HOG0017107 OG0014433	FALSE	3010
Chr04	1194704	1199031	Sobic.004G014000	0_14105	437	14106	BTx623	Arr012387	TRUE	OG0014434	N0.HOG0017108 OG0014434	FALSE	3011
Chr04	1202283	1205909	Sobic.004G014100	0_14106	449	14107	BTx623	Arr012388	TRUE	OG0014435	N0.HOG0017109 OG0014435	FALSE	3012
Chr04	1211888	1213313	Sobic.004G014200	0_14107	400	14108	BTx623	Arr012389	TRUE	OG0014436	N0.HOG0017110 OG0014436	FALSE	3013
scaffold_188	41291	42062	SbPI329301.K014900	7_28704	257	28833	PI_329301		FALSE	OG0027430	N0.HOG0030568 OG0027430	TRUE	51142
Chr04	1245569	1246781	Sobic.004G014800	0_14113	160	14114	BTx623	Arr833695	FALSE	OG0014437	N0.HOG0017111 OG0014437	FALSE	3016
Chr04	1280565	1284869	Sobic.004G015300	0_14117	425	14118	BTx623	Arr012396	TRUE	OG0014438	N0.HOG0017112 OG0014438	FALSE	3020
Chr04	1366749	1368977	Sobic.004G016600	0_14129	375	14130	BTx623	Arr012044	TRUE	OG0014439	N0.HOG0017113 OG0014439	FALSE	24485
Chr04	1368977	1371331	Sobic.004G016500	0_14130	476	14131	BTx623	Arr012045	TRUE	OG0014440	N0.HOG0017114 OG0014440	FALSE	24486
Chr04	1370851	1373038	Sobic.004G016700	0_14131	366	14132	BTx623	Arr012403	TRUE	OG0014441	N0.HOG0017115 OG0014441	FALSE	3029
Chr04	1387739	1391270	Sobic.004G016900	0_14133	920	14134	BTx623	Arr012408	TRUE	OG0014442	N0.HOG0017116 OG0014442	FALSE	3032
Chr04	1411383	1416129	Sobic.004G017300	0_14138	418	14139	BTx623	Arr012410	TRUE	OG0014443	N0.HOG0017117 OG0014443	FALSE	3035
Chr04	1416479	1419053	Sobic.004G017400	0_14139	253	14140	BTx623	Arr012411	TRUE	OG0014444	N0.HOG0017118 OG0014444	FALSE	3036
Chr04	1420776	1424254	Sobic.004G017500	0_14140	572	14141	BTx623	Arr012412	TRUE	OG0014445	N0.HOG0017119 OG0014445	FALSE	3037
Chr04	1456123	1457972	Sobic.004G017800	0_14143	149	14144	BTx623	Arr012415	TRUE	OG0014446	N0.HOG0017120 OG0014446	FALSE	3041
scaffold_200	61970	64303	SbPI329301.K015200	7_28707	465	28836	PI_329301		FALSE	OG0023479	N0.HOG0026203 OG0023479	TRUE	51144
Chr04	1470294	1474939	Sobic.004G018100	0_14147	572	14148	BTx623	Arr012418	TRUE	OG0014447	N0.HOG0017121 OG0014447	FALSE	3044
Chr04	1484313	1487576	Sobic.004G018200	0_14148	252	14149	BTx623	Arr012419	TRUE	OG0014448	N0.HOG0017122 OG0014448	FALSE	3045
Chr04	1491094	1495978	Sobic.004G018300	0_14149	469	14150	BTx623	Arr012422	TRUE	OG0014449	N0.HOG0017123 OG0014449	FALSE	3046
Chr04	1501378	1502802	Sobic.004G018400	0_14150	172	14151	BTx623	Arr012423	TRUE	OG0014450	N0.HOG0017124 OG0014450	FALSE	3047
Chr04	1507039	1509365	Sobic.004G018500	0_14151	248	14152	BTx623	Arr012424	TRUE	OG0014451	N0.HOG0017125 OG0014451	FALSE	3048
Chr04	1512916	1520019	Sobic.004G018700	0_14152	696	14153	BTx623	Arr012425	TRUE	OG0014452	N0.HOG0017126 OG0014452	FALSE	3049
Chr04	1526282	1531127	Sobic.004G018800	0_14153	285	14154	BTx623	Arr012426	TRUE	OG0014453	N0.HOG0017127 OG0014453	FALSE	3050
Chr04	1564383	1583448	Sobic.004G019200	0_14157	1170	14158	BTx623	Arr012428	TRUE	OG0014454	N0.HOG0017128 OG0014454	FALSE	3053
Chr04	1629659	1633649	Sobic.004G020000	0_14165	232	14166	BTx623	Arr012434	TRUE	OG0014455	N0.HOG0017129 OG0014455	FALSE	3058
Chr04	1634054	1638468	Sobic.004G020100	0_14166	763	14167	BTx623	Arr012435	TRUE	OG0014456	N0.HOG0017130 OG0014456	FALSE	3060
scaffold_210	54594	58571	SbPI329301.K016100	7_28716	431	28845	PI_329301		FALSE	OG0002177	N0.HOG0004529 OG0002177	TRUE	51153
Chr04	1648394	1649970	Sobic.004G020300	0_14169	290	14170	BTx623	Arr012447	TRUE	OG0014457	N0.HOG0017131 OG0014457	FALSE	3062
Chr04	1658275	1659152	Sobic.004G020500	0_14171	284	14172	BTx623	Arr012449	TRUE	OG0014458	N0.HOG0017132 OG0014458	FALSE	3064
Chr04	1660685	1662502	Sobic.004G020600	0_14172	366	14173	BTx623	Arr012450	TRUE	OG0014459	N0.HOG0017133 OG0014459	FALSE	3065
Chr04	1663139	1666892	Sobic.004G020700	0_14173	296	14174	BTx623	Arr012451	TRUE	OG0014460	N0.HOG0017134 OG0014460	FALSE	3066
Chr04	1667438	1671659	Sobic.004G020800	0_14174	344	14175	BTx623	Arr012452	TRUE	OG0014461	N0.HOG0017135 OG0014461	FALSE	3067
Chr04	1672688	1680905	Sobic.004G020900	0_14175	866	14176	BTx623	Arr012453	TRUE	OG0014462	N0.HOG0017136 OG0014462	FALSE	3068
Chr04	1684433	1689816	Sobic.004G021000	0_14176	294	14177	BTx623	Arr012454	TRUE	OG0014463	N0.HOG0017137 OG0014463	FALSE	3070
Chr04	1690738	1695114	Sobic.004G021100	0_14177	375	14178	BTx623	Arr012455	TRUE	OG0014464	N0.HOG0017138 OG0014464	FALSE	3071
Chr04	1693854	1698993	Sobic.004G021200	0_14178	807	14179	BTx623	Arr012457	TRUE	OG0014465	N0.HOG0017139 OG0014465	FALSE	3072
Chr04	1701617	1706621	Sobic.004G021300	0_14179	319	14180	BTx623	Arr012460	TRUE	OG0014466	N0.HOG0017140 OG0014466	FALSE	3073
scaffold_210	50320	51850	SbPI329301.K016000	7_28715	510	28844	PI_329301		FALSE	OG0002178	N0.HOG0004530 OG0002178	TRUE	51152
Chr04	1713547	1716189	Sobic.004G021400	0_14180	515	14181	BTx623	Arr012461	TRUE	OG0014467	N0.HOG0017141 OG0014467	FALSE	3074
Chr04	1740886	1741099	Sobic.004G021700	0_14183	71	14184	BTx623	Arr833700	FALSE	OG0014468	N0.HOG0017142 OG0014468	FALSE	3075
Chr04	1931345	1943432	Sobic.004G023100	0_14198	1916	14199	BTx623	Arr012463	TRUE	OG0014469	N0.HOG0017143 OG0014469	FALSE	3078
Chr04	1943360	1949028	Sobic.004G023200	0_14199	426	14200	BTx623	Arr833701	TRUE	OG0014470	N0.HOG0017144 OG0014470	FALSE	3079
Chr04	1961968	1964583	Sobic.004G023400	0_14201	179	14202	BTx623	Arr012465	TRUE	OG0014471	N0.HOG0017145 OG0014471	FALSE	3080
Chr04	1967694	1968564	Sobic.004G023500	0_14202	290	14203	BTx623	Arr012466	TRUE	OG0014472	N0.HOG0017146 OG0014472	FALSE	3081
Chr04	1972820	1981076	Sobic.004G023700	0_14204	542	14205	BTx623	Arr012469	TRUE	OG0014473	N0.HOG0017147 OG0014473	FALSE	3084
Chr04	1993156	1997752	Sobic.004G023900	0_14208	508	14209	BTx623	Arr012471	TRUE	OG0014474	N0.HOG0017148 OG0014474	FALSE	3086
Chr04	2000138	2001137	Sobic.004G024000	0_14209	215	14210	BTx623	Arr012472	TRUE	OG0014475	N0.HOG0017149 OG0014475	FALSE	3087
Chr04	2009120	2014189	Sobic.004G024100	0_14210	376	14211	BTx623	Arr012473	TRUE	OG0014476	N0.HOG0017150 OG0014476	FALSE	3088
scaffold_210	40401	46266	SbPI329301.K015900	7_28714	354	28843	PI_329301		FALSE	OG0002179	N0.HOG0004531 OG0002179	TRUE	51151
Chr04	2026123	2030055	Sobic.004G024200	0_14211	259	14212	BTx623	Arr012474	TRUE	OG0014477	N0.HOG0017151 OG0014477	FALSE	3089
Chr04	2030967	2035737	Sobic.004G024300	0_14212	390	14213	BTx623	Arr012475	TRUE	OG0014478	N0.HOG0017152 OG0014478	FALSE	3090
Chr04	2044983	2052998	Sobic.004G024500	0_14214	564	14215	BTx623	Arr012477	TRUE	OG0014479	N0.HOG0017153 OG0014479	FALSE	3092
Chr04	2056551	2058740	Sobic.004G024600	0_14215	254	14216	BTx623	Arr012478	TRUE	OG0014480	N0.HOG0017154 OG0014480	FALSE	3093
Chr04	2063171	2066235	Sobic.004G024800	0_14217	586	14218	BTx623	Arr012480	TRUE	OG0014481	N0.HOG0017155 OG0014481	FALSE	3096
Chr04	2075185	2081928	Sobic.004G025000	0_14218	526	14219	BTx623	Arr012481	TRUE	OG0014482	N0.HOG0017156 OG0014482	FALSE	3097
Chr04	2082222	2084042	Sobic.004G025100	0_14219	431	14220	BTx623	Arr012482	TRUE	OG0014483	N0.HOG0017157 OG0014483	FALSE	3098
Chr04	2084336	2086268	Sobic.004G025200	0_14220	193	14221	BTx623	Arr012483	TRUE	OG0014484	N0.HOG0017158 OG0014484	FALSE	3099
Chr04	2088432	2090474	Sobic.004G025300	0_14221	249	14222	BTx623	Arr012484	TRUE	OG0014485	N0.HOG0017159 OG0014485	FALSE	3100
Chr04	2090843	2094510	Sobic.004G025400	0_14222	376	14223	BTx623	Arr012485	TRUE	OG0014486	N0.HOG0017160 OG0014486	FALSE	3101
scaffold_210	23120	25036	SbPI329301.K015500	7_28710	598	28839	PI_329301		FALSE	OG0002181	N0.HOG0004533 OG0002181	TRUE	51147
Chr04	2103753	2108026	Sobic.004G025700	0_14225	918	14226	BTx623	Arr012487	TRUE	OG0014487	N0.HOG0017161 OG0014487	FALSE	3103
Chr04	2108186	2113751	Sobic.004G025800	0_14226	399	14227	BTx623	Arr012493	TRUE	OG0014488	N0.HOG0017162 OG0014488	FALSE	3106
Chr04	2118818	2120511	Sobic.004G025900	0_14227	372	14228	BTx623	Arr012494	TRUE	OG0014489	N0.HOG0017163 OG0014489	FALSE	3107
Chr04	2124946	2127109	Sobic.004G026000	0_14228	300	14229	BTx623	Arr012495	TRUE	OG0014490	N0.HOG0017164 OG0014490	FALSE	3108
Chr04	2127480	2131552	Sobic.004G026100	0_14229	255	14230	BTx623	Arr012496	TRUE	OG0014491	N0.HOG0017165 OG0014491	FALSE	3109
Chr04	2132613	2135498	Sobic.004G026200	0_14230	194	14231	BTx623	Arr012497	TRUE	OG0014492	N0.HOG0017166 OG0014492	FALSE	3110
Chr04	2137016	2138281	Sobic.004G026300	0_14231	184	14232	BTx623	Arr012498	TRUE	OG0014493	N0.HOG0017167 OG0014493	FALSE	3111
Chr04	2140906	2144888	Sobic.004G026400	0_14232	157	14233	BTx623	Arr012499	TRUE	OG0014494	N0.HOG0017168 OG0014494	FALSE	3112
Chr04	2154318	2158269	Sobic.004G026500	0_14233	415	14234	BTx623	Arr012500	TRUE	OG0014495	N0.HOG0017169 OG0014495	FALSE	3113
Chr04	2207454	2210847	Sobic.004G027000	0_14237	312	14238	BTx623	Arr012504	TRUE	OG0014496	N0.HOG0017170 OG0014496	FALSE	3119
scaffold_210	12759	13728	SbPI329301.K015400	7_28709	105	28838	PI_329301		FALSE	OG0002182	N0.HOG0004534 OG0002182	TRUE	51146
Chr04	2211648	2215478	Sobic.004G027100	0_14238	195	14239	BTx623	Arr012505	TRUE	OG0014497	N0.HOG0017171 OG0014497	FALSE	3120
Chr04	2278617	2283298	Sobic.004G027600	0_14244	323	14245	BTx623	Arr012510	TRUE	OG0014498	N0.HOG0017172 OG0014498	FALSE	3124
Chr04	2283518	2286801	Sobic.004G027700	0_14245	668	14246	BTx623	Arr012511	TRUE	OG0014499	N0.HOG0017173 OG0014499	FALSE	3125
Chr04	2286507	2292895	Sobic.004G027800	0_14246	717	14247	BTx623	Arr012512	TRUE	OG0014500	N0.HOG0017174 OG0014500	FALSE	3126
Chr04	2303951	2308476	Sobic.004G028000	0_14249	253	14250	BTx623	Arr012514	TRUE	OG0014501	N0.HOG0017175 OG0014501	FALSE	3128
Chr04	2308739	2312885	Sobic.004G028100	0_14250	349	14251	BTx623	Arr012515	TRUE	OG0014502	N0.HOG0017176 OG0014502	FALSE	3129
Chr04	2313222	2314065	Sobic.004G028200	0_14251	110	14252	BTx623	Arr012516	TRUE	OG0014503	N0.HOG0017177 OG0014503	FALSE	3130
Chr04	2315448	2318660	Sobic.004G028300	0_14252	394	14253	BTx623	Arr012517	TRUE	OG0014504	N0.HOG0017178 OG0014504	FALSE	3131
Chr04	2367517	2371986	Sobic.004G029100	0_14261	659	14262	BTx623	Arr833704	FALSE	OG0014505	N0.HOG0017179 OG0014505	FALSE	3139
Chr04	2385101	2391137	Sobic.004G029300	0_14263	663	14264	BTx623	Arr833704	TRUE	OG0014506	N0.HOG0017180 OG0014506	FALSE	3139
scaffold_210	8438	8768	SbPI329301.K015300	7_28708	110	28837	PI_329301		FALSE	OG0004232	N0.HOG0006716 OG0004232	TRUE	51145
Chr04	2445761	2449414	Sobic.004G029900	0_14269	548	14270	BTx623	Arr012541	TRUE	OG0014507	N0.HOG0017181 OG0014507	FALSE	3142
Chr04	2452025	2455773	Sobic.004G030000	0_14270	241	14271	BTx623	Arr012542	TRUE	OG0014508	N0.HOG0017182 OG0014508	FALSE	3143
Chr04	2455807	2460933	Sobic.004G030100	0_14271	591	14272	BTx623	Arr012543	TRUE	OG0014509	N0.HOG0017183 OG0014509	FALSE	3144
Chr04	2460467	2479605	Sobic.004G030200	0_14272	3567	14273	BTx623	Arr012544	TRUE	OG0014510	N0.HOG0017184 OG0014510	FALSE	3145
Chr04	2486453	2487387	Sobic.004G030300	0_14273	154	14274	BTx623	Arr012545	TRUE	OG0014511	N0.HOG0017185 OG0014511	FALSE	3147
Chr04	2490290	2496577	Sobic.004G030400	0_14274	592	14275	BTx623	Arr012546	TRUE	OG0014512	N0.HOG0017186 OG0014512	FALSE	3148
Chr04	2500536	2501847	Sobic.004G030501	0_14275	231	14276	BTx623	Arr012547	TRUE	OG0014513	N0.HOG0017187 OG0014513	FALSE	3150
Chr04	2502846	2507315	Sobic.004G030600	0_14276	867	14277	BTx623	Arr012548	TRUE	OG0014514	N0.HOG0017188 OG0014514	FALSE	3151
Chr04	2507547	2511188	Sobic.004G030700	0_14277	564	14278	BTx623	Arr012549	TRUE	OG0014515	N0.HOG0017189 OG0014515	FALSE	3152
Chr04	2516641	2525732	Sobic.004G030800	0_14278	885	14279	BTx623	Arr012550	TRUE	OG0014516	N0.HOG0017190 OG0014516	FALSE	3153
scaffold_210	30778	31105	SbPI329301.K015700	7_28712	109	28841	PI_329301		FALSE	OG0023003	N0.HOG0025715 OG0023003	TRUE	51149
Chr04	2530149	2535894	Sobic.004G030900	0_14279	273	14280	BTx623	Arr012551	TRUE	OG0014517	N0.HOG0017191 OG0014517	FALSE	3154
Chr04	2543062	2544241	Sobic.004G031100	0_14282	172	14283	BTx623	Arr012552	TRUE	OG0014518	N0.HOG0017192 OG0014518	FALSE	3155
Chr04	2559002	2569049	Sobic.004G031300	0_14284	781	14285	BTx623	Arr012554	TRUE	OG0014519	N0.HOG0017193 OG0014519	FALSE	3157
Chr04	2592540	2595699	Sobic.004G031400	0_14285	657	14286	BTx623	Arr012555	TRUE	OG0014520	N0.HOG0017194 OG0014520	FALSE	3158
Chr04	2599587	2601990	Sobic.004G031501	0_14286	668	14287	BTx623	Arr012556	TRUE	OG0014521	N0.HOG0017195 OG0014521	FALSE	3160
Chr04	2608598	2613054	Sobic.004G031600	0_14287	554	14288	BTx623	Arr012557	TRUE	OG0014522	N0.HOG0017196 OG0014522	FALSE	3161
Chr04	2615527	2624081	Sobic.004G031700	0_14288	1253	14289	BTx623	Arr012558	TRUE	OG0014523	N0.HOG0017197 OG0014523	FALSE	3162
Chr04	2636777	2641513	Sobic.004G031800	0_14289	638	14290	BTx623	Arr012559	TRUE	OG0014524	N0.HOG0017198 OG0014524	FALSE	3163
Chr04	2642476	2645365	Sobic.004G031900	0_14290	565	14291	BTx623	Arr012560	TRUE	OG0014525	N0.HOG0017199 OG0014525	FALSE	3164
Chr04	2647563	2651483	Sobic.004G032000	0_14292	271	14293	BTx623	Arr012561	TRUE	OG0014526	N0.HOG0017200 OG0014526	FALSE	3165
scaffold_210	26534	26708	SbPI329301.K015600	7_28711	58	28840	PI_329301		FALSE	OG0002180	N0.NoHOG03812	TRUE	51148
Chr04	2654157	2657858	Sobic.004G032100	0_14293	383	14294	BTx623	Arr012562	TRUE	OG0014527	N0.HOG0017201 OG0014527	FALSE	3166
Chr04	2658635	2662029	Sobic.004G032200	0_14294	226	14295	BTx623	Arr012563	TRUE	OG0014528	N0.HOG0017202 OG0014528	FALSE	3167
Chr04	2665676	2667346	Sobic.004G032300	0_14295	285	14296	BTx623	Arr012564	TRUE	OG0014529	N0.HOG0017203 OG0014529	FALSE	3168
Chr04	2681601	2685781	Sobic.004G032500	0_14298	453	14299	BTx623	Arr012566	TRUE	OG0014530	N0.HOG0017204 OG0014530	FALSE	3170
Chr04	2690069	2699004	Sobic.004G032800	0_14299	491	14300	BTx623	Arr012567	TRUE	OG0014531	N0.HOG0017205 OG0014531	FALSE	3172
Chr04	2698872	2703323	Sobic.004G032900	0_14300	539	14301	BTx623	Arr012568	TRUE	OG0014532	N0.HOG0017206 OG0014532	FALSE	3173
Chr04	2711569	2714946	Sobic.004G033000	0_14301	500	14302	BTx623	Arr012569	TRUE	OG0014533	N0.HOG0017207 OG0014533	FALSE	3174
Chr04	2723822	2731525	Sobic.004G033100	0_14302	370	14303	BTx623	Arr012570	TRUE	OG0014534	N0.HOG0017208 OG0014534	FALSE	3175
Chr04	2731799	2735182	Sobic.004G033200	0_14303	335	14304	BTx623	Arr012571	TRUE	OG0014535	N0.HOG0017209 OG0014535	FALSE	3176
Chr04	2804200	2806179	Sobic.004G033800	0_14309	188	14310	BTx623	Arr012572	TRUE	OG0014536	N0.HOG0017210 OG0014536	FALSE	3179
scaffold_210	32169	37051	SbPI329301.K015800	7_28713	339	28842	PI_329301		FALSE	OG0004231	N0.NoHOG03813	TRUE	51150
Chr04	2807981	2809516	Sobic.004G033900	0_14310	308	14311	BTx623	Arr012573	TRUE	OG0014537	N0.HOG0017211 OG0014537	FALSE	3180
Chr04	2810933	2815187	Sobic.004G034000	0_14311	309	14312	BTx623	Arr012574	TRUE	OG0014538	N0.HOG0017212 OG0014538	FALSE	3181
Chr04	2814907	2818275	Sobic.004G034100	0_14312	748	14313	BTx623	Arr012576	TRUE	OG0014539	N0.HOG0017213 OG0014539	FALSE	3182
Chr04	2821404	2825432	Sobic.004G034200	0_14313	713	14314	BTx623	Arr012577	TRUE	OG0014540	N0.HOG0017214 OG0014540	FALSE	3183
Chr04	2825913	2837607	Sobic.004G034300	0_14314	1299	14315	BTx623	Arr012579	TRUE	OG0014541	N0.HOG0017215 OG0014541	FALSE	3184
Chr04	2837683	2841496	Sobic.004G034400	0_14315	323	14316	BTx623	Arr012580	TRUE	OG0014542	N0.HOG0017216 OG0014542	FALSE	3185
Chr04	2841663	2843208	Sobic.004G034500	0_14316	271	14317	BTx623	Arr012581	TRUE	OG0014543	N0.HOG0017217 OG0014543	FALSE	3187
Chr04	2845876	2850385	Sobic.004G034600	0_14317	494	14318	BTx623	Arr012582	TRUE	OG0014544	N0.HOG0017218 OG0014544	FALSE	3188
Chr04	2873428	2885421	Sobic.004G034900	0_14320	1726	14321	BTx623	Arr012584	TRUE	OG0014545	N0.HOG0017219 OG0014545	FALSE	3191
Chr04	2885505	2890592	Sobic.004G035000	0_14321	446	14322	BTx623	Arr012585	TRUE	OG0014546	N0.HOG0017220 OG0014546	FALSE	3192
scaffold_216	37631	39503	SbPI329301.K016400	7_28719	159	28848	PI_329301		FALSE	OG0000547	N0.HOG0001956 OG0000547	TRUE	51156
Chr04	2890626	2894987	Sobic.004G035100	0_14322	605	14323	BTx623	Arr012586	TRUE	OG0014547	N0.HOG0017221 OG0014547	FALSE	3193
Chr04	2898631	2903084	Sobic.004G035200	0_14323	172	14324	BTx623	Arr012587	TRUE	OG0014548	N0.HOG0017222 OG0014548	FALSE	3194
Chr04	2903117	2913022	Sobic.004G035300	0_14324	1196	14325	BTx623	Arr012588	TRUE	OG0014549	N0.HOG0017223 OG0014549	FALSE	3195
Chr04	2931438	2936506	Sobic.004G035500	0_14326	564	14327	BTx623	Arr012590	TRUE	OG0014550	N0.HOG0017224 OG0014550	FALSE	3199
Chr04	2951911	2956278	Sobic.004G035800	0_14327	702	14328	BTx623	Arr012591	TRUE	OG0014551	N0.HOG0017225 OG0014551	FALSE	3200
Chr04	3123648	3124789	Sobic.004G037600	0_14345	202	14346	BTx623	Arr012604	TRUE	OG0014552	N0.HOG0017226 OG0014552	FALSE	3214
Chr04	3126595	3127738	Sobic.004G037700	0_14346	154	14347	BTx623	Arr012606	TRUE	OG0014553	N0.HOG0017227 OG0014553	FALSE	3215
Chr04	3127938	3136058	Sobic.004G037800	0_14347	1071	14348	BTx623	Arr012607	TRUE	OG0014554	N0.HOG0017228 OG0014554	FALSE	3217
Chr04	3150660	3160887	Sobic.004G037900	0_14348	994	14349	BTx623	Arr833712	TRUE	OG0014555	N0.HOG0017229 OG0014555	FALSE	3218
Chr04	3162960	3166689	Sobic.004G038000	0_14349	225	14350	BTx623	Arr012608	TRUE	OG0014556	N0.HOG0017230 OG0014556	FALSE	3219
scaffold_216	23876	37243	SbPI329301.K016300	7_28718	370	28847	PI_329301		FALSE	OG0025475	N0.HOG0028336 OG0025475	TRUE	51155
Chr04	3243980	3245784	Sobic.004G038400	0_14353	246	14354	BTx623	Arr012610	TRUE	OG0014557	N0.HOG0017231 OG0014557	FALSE	3221
Chr04	3247102	3254444	Sobic.004G038500	0_14354	1059	14355	BTx623	Arr833713	TRUE	OG0014558	N0.HOG0017232 OG0014558	FALSE	3222
Chr04	3256491	3258225	Sobic.004G038600	0_14355	193	14356	BTx623	Arr012611	TRUE	OG0014559	N0.HOG0017233 OG0014559	FALSE	3223
Chr04	3258848	3259610	Sobic.004G038700	0_14356	125	14357	BTx623	Arr012612	TRUE	OG0014560	N0.HOG0017234 OG0014560	FALSE	3225
Chr04	3286446	3290193	Sobic.004G038900	0_14359	543	14360	BTx623	Arr833712	FALSE	OG0014561	N0.HOG0017235 OG0014561	FALSE	3218
Chr04	3295707	3298422	Sobic.004G039100	0_14360	528	14361	BTx623	Arr012615	TRUE	OG0014562	N0.HOG0017236 OG0014562	FALSE	3228
Chr04	3304844	3309357	Sobic.004G039300	0_14362	574	14363	BTx623	Arr012617	TRUE	OG0014563	N0.HOG0017237 OG0014563	FALSE	3230
Chr04	3347319	3352561	Sobic.004G039900	0_14368	364	14369	BTx623	Arr012620	TRUE	OG0014564	N0.HOG0017238 OG0014564	FALSE	3234
Chr04	3353051	3360801	Sobic.004G040000	0_14369	731	14370	BTx623	Arr012622	TRUE	OG0014565	N0.HOG0017239 OG0014565	FALSE	3235
Chr04	3373772	3377655	Sobic.004G040100	0_14371	487	14372	BTx623	Arr012623	TRUE	OG0014566	N0.HOG0017240 OG0014566	FALSE	3236
scaffold_220	25330	27170	SbPI329301.K016600	7_28721	563	28850	PI_329301		FALSE	OG0000262	N0.HOG0001278 OG0000262	TRUE	51157
Chr04	3378390	3382835	Sobic.004G040200	0_14372	371	14373	BTx623	Arr012624	TRUE	OG0014567	N0.HOG0017241 OG0014567	FALSE	3237
Chr04	3402530	3412786	Sobic.004G040500	0_14375	2644	14376	BTx623	Arr012626	TRUE	OG0014568	N0.HOG0017242 OG0014568	FALSE	3239
Chr04	3413862	3418325	Sobic.004G040600	0_14376	422	14377	BTx623	Arr012627	TRUE	OG0014569	N0.HOG0017243 OG0014569	FALSE	3240
Chr04	3424285	3427295	Sobic.004G040700	0_14377	251	14378	BTx623	Arr012614	TRUE	OG0014570	N0.HOG0017244 OG0014570	FALSE	3227
Chr04	3441238	3442304	Sobic.004G041000	0_14380	139	14381	BTx623	Arr012636	TRUE	OG0014571	N0.HOG0017245 OG0014571	FALSE	3244
Chr04	3443948	3446564	Sobic.004G041100	0_14381	677	14382	BTx623	Arr012637	TRUE	OG0014572	N0.HOG0017246 OG0014572	FALSE	3245
Chr04	3489046	3490504	Sobic.004G041600	0_14385	260	14386	BTx623	Arr012641	TRUE	OG0014573	N0.HOG0017247 OG0014573	FALSE	3249
Chr04	3503191	3505260	Sobic.004G041800	0_14387	357	14388	BTx623	Arr012646	TRUE	OG0014574	N0.HOG0017248 OG0014574	FALSE	3251
Chr04	3511054	3514583	Sobic.004G041900	0_14388	359	14389	BTx623	Arr012647	TRUE	OG0014575	N0.HOG0017249 OG0014575	FALSE	3252
Chr04	3516914	3520903	Sobic.004G042000	0_14389	359	14390	BTx623	Arr012648	TRUE	OG0014576	N0.HOG0017250 OG0014576	FALSE	3253
scaffold_226	15244	30054	SbPI329301.K016700	7_28722	1046	28851	PI_329301		FALSE	OG0000031	N0.HOG0000339 OG0000031	TRUE	51158
Chr04	3524994	3530758	Sobic.004G042100	0_14390	571	14391	BTx623	Arr012649	TRUE	OG0014577	N0.HOG0017251 OG0014577	FALSE	3254
Chr04	3534130	3539179	Sobic.004G042200	0_14391	613	14392	BTx623	Arr012650	TRUE	OG0014578	N0.HOG0017252 OG0014578	FALSE	3255
Chr04	3540022	3543458	Sobic.004G042300	0_14392	325	14393	BTx623	Arr012651	TRUE	OG0014579	N0.HOG0017253 OG0014579	FALSE	3256
Chr04	3558382	3565851	Sobic.004G042600	0_14395	902	14396	BTx623	Arr012653	TRUE	OG0014580	N0.HOG0017254 OG0014580	FALSE	3258
Chr04	3564929	3570712	Sobic.004G042700	0_14396	536	14397	BTx623	Arr012654	TRUE	OG0014581	N0.HOG0017255 OG0014581	FALSE	3259
Chr04	3632130	3636600	Sobic.004G043001	0_14399	443	14400	BTx623	Arr012657	TRUE	OG0014582	N0.HOG0017256 OG0014582	FALSE	3263
Chr04	3675469	3689757	Sobic.004G043750	0_14405	2016	14406	BTx623	Arr012674	TRUE	OG0014583	N0.HOG0017257 OG0014583	FALSE	3266
Chr04	3692777	3695212	Sobic.004G044000	0_14407	159	14408	BTx623	Arr012681	TRUE	OG0014584	N0.HOG0017258 OG0014584	FALSE	3267
Chr04	3697995	3702583	Sobic.004G044100	0_14408	700	14409	BTx623	Arr012682	TRUE	OG0014585	N0.HOG0017259 OG0014585	FALSE	3268
Chr04	3703139	3705972	Sobic.004G044200	0_14409	339	14410	BTx623	Arr012683	TRUE	OG0014586	N0.HOG0017260 OG0014586	FALSE	3269
scaffold_226	35994	39860	SbPI329301.K016800	7_28723	1037	28852	PI_329301		FALSE	OG0000031	N0.HOG0000341 OG0000031	TRUE	51159
Chr04	3770954	3773532	Sobic.004G045000	0_14420	717	14421	BTx623	Arr833714	FALSE	OG0014587	N0.HOG0017261 OG0014587	FALSE	3270
Chr04	3797793	3802579	Sobic.004G045300	0_14424	208	14425	BTx623	Arr012684	TRUE	OG0014588	N0.HOG0017262 OG0014588	FALSE	3272
Chr04	3820905	3823549	Sobic.004G045700	0_14427	720	14428	BTx623	Arr833714	FALSE	OG0014589	N0.HOG0017263 OG0014589	FALSE	3270
Chr04	3833933	3835031	Sobic.004G045900	0_14430	355	14431	BTx623	Arr833714	FALSE	OG0014590	N0.HOG0017264 OG0014590	FALSE	3270
Chr04	3847104	3848483	Sobic.004G046200	0_14433	384	14434	BTx623	Arr833715	TRUE	OG0014591	N0.HOG0017265 OG0014591	FALSE	3274
Chr04	3851437	3853358	Sobic.004G046400	0_14434	189	14435	BTx623	Arr012686	TRUE	OG0014592	N0.HOG0017266 OG0014592	FALSE	3277
Chr04	3852239	3861690	Sobic.004G046500	0_14435	674	14436	BTx623	Arr012687	TRUE	OG0014593	N0.HOG0017267 OG0014593	FALSE	3278
Chr04	3865353	3869307	Sobic.004G046600	0_14436	348	14437	BTx623	Arr012688	TRUE	OG0014594	N0.HOG0017268 OG0014594	FALSE	3279
Chr04	3906058	3910670	Sobic.004G047100	0_14442	548	14443	BTx623	Arr012691	TRUE	OG0014595	N0.HOG0017269 OG0014595	FALSE	3283
Chr04	3917922	3923038	Sobic.004G047300	0_14444	1158	14445	BTx623	Arr012693	TRUE	OG0014596	N0.HOG0017270 OG0014596	FALSE	3285
scaffold_23	166375	167132	SbPI329301.K016900	7_28724	224	28557	PI_329301		FALSE	OG0026081	N0.HOG0029025 OG0026081	TRUE	51127
Chr04	3927373	3931617	Sobic.004G047400	0_14445	346	14446	BTx623	Arr012694	TRUE	OG0014597	N0.HOG0017271 OG0014597	FALSE	3286
Chr04	3935955	3937785	Sobic.004G047600	0_14447	321	14448	BTx623	Arr012697	TRUE	OG0014598	N0.HOG0017272 OG0014598	FALSE	3289
Chr04	3999345	3999643	Sobic.004G048601	0_14457	68	14458	BTx623	Arr012708	TRUE	OG0014599	N0.HOG0017273 OG0014599	FALSE	3297
Chr04	4001374	4005645	Sobic.004G048700	0_14458	330	14459	BTx623	Arr012709	TRUE	OG0014600	N0.HOG0017274 OG0014600	FALSE	3298
Chr04	4006348	4019202	Sobic.004G048800	0_14459	1372	14460	BTx623	Arr012710	TRUE	OG0014601	N0.HOG0017275 OG0014601	FALSE	3299
Chr04	4021938	4023375	Sobic.004G048900	0_14460	302	14461	BTx623	Arr012711	TRUE	OG0014602	N0.HOG0017276 OG0014602	FALSE	3300
Chr04	4028916	4031107	Sobic.004G049100	0_14462	502	14463	BTx623	Arr012712	TRUE	OG0014603	N0.HOG0017277 OG0014603	FALSE	3301
Chr04	4051525	4054332	Sobic.004G049300	0_14464	522	14465	BTx623	Arr012714	TRUE	OG0014604	N0.HOG0017278 OG0014604	FALSE	3303
Chr04	4058658	4059404	Sobic.004G049400	0_14465	91	14466	BTx623	Arr012715	TRUE	OG0014605	N0.HOG0017279 OG0014605	FALSE	3304
Chr04	4074542	4079456	Sobic.004G049500	0_14467	462	14468	BTx623	Arr012716	TRUE	OG0014606	N0.HOG0017280 OG0014606	FALSE	3306
scaffold_250	13671	14774	SbPI329301.K017100	7_28726	156	28854	PI_329301		FALSE	OG0000105	N0.HOG0000722 OG0000105	TRUE	51161
Chr04	4079403	4085924	Sobic.004G049600	0_14468	855	14469	BTx623	Arr012717	TRUE	OG0014607	N0.HOG0017281 OG0014607	FALSE	3307
Chr04	4087344	4093367	Sobic.004G049700	0_14469	457	14470	BTx623	Arr012718	TRUE	OG0014608	N0.HOG0017282 OG0014608	FALSE	3308
Chr04	4096328	4099043	Sobic.004G049800	0_14470	353	14471	BTx623	Arr012719	TRUE	OG0014609	N0.HOG0017283 OG0014609	FALSE	3309
Chr04	4123342	4124739	Sobic.004G050200	0_14474	363	14475	BTx623	Arr012720	TRUE	OG0014610	N0.HOG0017284 OG0014610	FALSE	3311
Chr04	4125758	4131749	Sobic.004G050300	0_14475	587	14476	BTx623	Arr012721	TRUE	OG0014611	N0.HOG0017285 OG0014611	FALSE	3312
Chr04	4143965	4145704	Sobic.004G050600	0_14477	157	14478	BTx623	Arr012722	TRUE	OG0014612	N0.HOG0017286 OG0014612	FALSE	3313
Chr04	4146511	4147949	Sobic.004G050700	0_14478	279	14479	BTx623	Arr012723	TRUE	OG0014613	N0.HOG0017287 OG0014613	FALSE	3315
Chr04	4169184	4170311	Sobic.004G051000	0_14481	213	14482	BTx623	Arr012724	TRUE	OG0014614	N0.HOG0017288 OG0014614	FALSE	3316
Chr04	4179908	4181014	Sobic.004G051100	0_14482	116	14483	BTx623	Arr012725	TRUE	OG0014615	N0.HOG0017289 OG0014615	FALSE	3317
Chr04	4194352	4219762	Sobic.004G051200	0_14485	3214	14486	BTx623	Arr012734	TRUE	OG0014616	N0.HOG0017290 OG0014616	FALSE	3320
scaffold_250	46892	47339	SbPI329301.K017800	7_28733	149	28861	PI_329301		FALSE	OG0000488	N0.HOG0001816 OG0000488	TRUE	51168
Chr04	4225265	4229165	Sobic.004G051300	0_14486	403	14487	BTx623	Arr012737	TRUE	OG0014617	N0.HOG0017291 OG0014617	FALSE	3321
Chr04	4229790	4230388	Sobic.004G051401	0_14487	107	14488	BTx623	Arr012738	TRUE	OG0014618	N0.HOG0017292 OG0014618	FALSE	3323
Chr04	4231585	4232524	Sobic.004G051500	0_14488	313	14489	BTx623	Arr012739	TRUE	OG0014619	N0.HOG0017293 OG0014619	FALSE	3324
Chr04	4232843	4234469	Sobic.004G051600	0_14489	485	14490	BTx623	Arr012740	TRUE	OG0014620	N0.HOG0017294 OG0014620	FALSE	3325
Chr04	4239133	4243162	Sobic.004G051700	0_14490	209	14491	BTx623	Arr012741	TRUE	OG0014621	N0.HOG0017295 OG0014621	FALSE	3326
Chr04	4315319	4315962	Sobic.004G052250	0_14496	102	14497	BTx623	Arr012745	TRUE	OG0014622	N0.HOG0017296 OG0014622	FALSE	3330
Chr04	4321926	4322970	Sobic.004G052300	0_14497	185	14498	BTx623	Arr012746	TRUE	OG0014623	N0.HOG0017297 OG0014623	FALSE	3331
Chr04	4358208	4360729	Sobic.004G052800	0_14500	259	14501	BTx623	Arr012747	TRUE	OG0014624	N0.HOG0017298 OG0014624	FALSE	3333
Chr04	4373351	4376395	Sobic.004G052900	0_14501	373	14502	BTx623	Arr012748	TRUE	OG0014625	N0.HOG0017299 OG0014625	FALSE	3334
Chr04	4376424	4380256	Sobic.004G053000	0_14502	308	14503	BTx623	Arr012749	TRUE	OG0014626	N0.HOG0017300 OG0014626	FALSE	3335
scaffold_250	43893	45060	SbPI329301.K017700	7_28732	389	28860	PI_329301		FALSE	OG0000533	N0.HOG0001923 OG0000533	TRUE	51167
Chr04	4379362	4383213	Sobic.004G053100	0_14503	808	14504	BTx623	Arr012750	TRUE	OG0014627	N0.HOG0017301 OG0014627	FALSE	3336
Chr04	4392065	4393088	Sobic.004G053200	0_14504	225	14505	BTx623	Arr012751	TRUE	OG0014628	N0.HOG0017302 OG0014628	FALSE	3337
Chr04	4415935	4416981	Sobic.004G053400	0_14506	124	14507	BTx623	Arr012753	TRUE	OG0014629	N0.HOG0017303 OG0014629	FALSE	3339
Chr04	4423336	4433896	Sobic.004G053500	0_14507	1220	14508	BTx623	Arr012754	TRUE	OG0014630	N0.HOG0017304 OG0014630	FALSE	3340
Chr04	4435358	4437625	Sobic.004G053600	0_14508	260	14509	BTx623	Arr012755	TRUE	OG0014631	N0.HOG0017305 OG0014631	FALSE	3341
Chr04	4437315	4439453	Sobic.004G053700	0_14509	441	14510	BTx623	Arr012756	TRUE	OG0014632	N0.HOG0017306 OG0014632	FALSE	3342
Chr04	4453316	4457388	Sobic.004G053900	0_14511	459	14512	BTx623	Arr012757	TRUE	OG0014633	N0.HOG0017307 OG0014633	FALSE	3344
Chr04	4482379	4486380	Sobic.004G054300	0_14516	228	14517	BTx623	Arr012761	TRUE	OG0014634	N0.HOG0017308 OG0014634	FALSE	3348
Chr04	4488184	4490133	Sobic.004G054400	0_14517	208	14518	BTx623	Arr012762	TRUE	OG0014635	N0.HOG0017309 OG0014635	FALSE	3349
Chr04	4502022	4503960	Sobic.004G054700	0_14520	161	14521	BTx623	Arr012763	TRUE	OG0014636	N0.HOG0017310 OG0014636	FALSE	3352
scaffold_250	29734	30457	SbPI329301.K017500	7_28730	241	28858	PI_329301		FALSE	OG0000669	N0.HOG0002309 OG0000669	TRUE	51165
Chr04	4520304	4523559	Sobic.004G055000	0_14522	409	14523	BTx623	Arr012765	TRUE	OG0014637	N0.HOG0017311 OG0014637	FALSE	3354
Chr04	4528205	4529498	Sobic.004G055100	0_14523	147	14524	BTx623	Arr012766	TRUE	OG0014638	N0.HOG0017312 OG0014638	FALSE	3355
Chr04	4560304	4564256	Sobic.004G055500	0_14525	365	14526	BTx623	Arr012768	TRUE	OG0014639	N0.HOG0017313 OG0014639	FALSE	3357
Chr04	4568471	4570389	Sobic.004G055700	0_14527	159	14528	BTx623	Arr012770	TRUE	OG0014640	N0.HOG0017314 OG0014640	FALSE	3359
Chr04	4570625	4572940	Sobic.004G055800	0_14528	166	14529	BTx623	Arr012771	TRUE	OG0014641	N0.HOG0017315 OG0014641	FALSE	3360
Chr04	4579064	4582342	Sobic.004G056000	0_14530	259	14531	BTx623	Arr012772	TRUE	OG0014642	N0.HOG0017316 OG0014642	FALSE	3362
Chr04	4595777	4607132	Sobic.004G056300	0_14532	514	14533	BTx623	Arr012776	TRUE	OG0014643	N0.HOG0017317 OG0014643	FALSE	3365
Chr04	4596400	4596778	Sobic.004G056201	0_14533	126	14534	BTx623	Arr012775	TRUE	OG0014644	N0.HOG0017318 OG0014644	FALSE	3364
Chr04	4613160	4618643	Sobic.004G056400	0_14534	414	14535	BTx623	Arr012777	TRUE	OG0014645	N0.HOG0017319 OG0014645	FALSE	3366
Chr04	4628566	4630780	Sobic.004G056600	0_14536	342	14537	BTx623	Arr833719	TRUE	OG0014646	N0.HOG0017320 OG0014646	FALSE	3367
scaffold_250	40877	41231	SbPI329301.K017600	7_28731	118	28859	PI_329301		FALSE	OG0000945	N0.HOG0002962 OG0000945	TRUE	51166
Chr04	4633787	4634649	Sobic.004G056800	0_14538	102	14539	BTx623	Arr012778	TRUE	OG0014647	N0.HOG0017321 OG0014647	FALSE	3368
Chr04	4636153	4637812	Sobic.004G056900	0_14539	246	14540	BTx623	Arr012779	TRUE	OG0014648	N0.HOG0017322 OG0014648	FALSE	3369
Chr04	4639455	4640433	Sobic.004G057000	0_14540	256	14541	BTx623	Arr012780	TRUE	OG0014649	N0.HOG0017323 OG0014649	FALSE	3372
Chr04	4648273	4650802	Sobic.004G057200	0_14542	174	14543	BTx623	Arr012783	TRUE	OG0014650	N0.HOG0017324 OG0014650	FALSE	3374
Chr04	4654299	4657613	Sobic.004G057300	0_14543	259	14544	BTx623	Arr012784	TRUE	OG0014651	N0.HOG0017325 OG0014651	FALSE	3375
Chr04	4662660	4668112	Sobic.004G057400	0_14544	998	14545	BTx623	Arr012787	TRUE	OG0014652	N0.HOG0017326 OG0014652	FALSE	3376
Chr04	4695913	4700343	Sobic.004G057700	0_14546	259	14547	BTx623	Arr012788	TRUE	OG0014653	N0.HOG0017327 OG0014653	FALSE	3377
Chr04	4706499	4709436	Sobic.004G057800	0_14547	300	14548	BTx623	Arr012789	TRUE	OG0014654	N0.HOG0017328 OG0014654	FALSE	3378
Chr04	4748069	4752514	Sobic.004G058400	0_14554	461	14555	BTx623	Arr012794	TRUE	OG0014655	N0.HOG0017329 OG0014655	FALSE	3384
Chr04	4752276	4755470	Sobic.004G058500	0_14555	350	14556	BTx623	Arr012795	TRUE	OG0014656	N0.HOG0017330 OG0014656	FALSE	3385
scaffold_250	6699	6828	SbPI329301.K017000	7_28725	43	28853	PI_329301		FALSE	OG0001071	N0.HOG0003195 OG0001071	TRUE	51160
Chr04	4757345	4768173	Sobic.004G058600	0_14556	528	14557	BTx623	Arr012796	TRUE	OG0014657	N0.HOG0017331 OG0014657	FALSE	3386
Chr04	4774060	4777174	Sobic.004G058700	0_14557	370	14558	BTx623	Arr012797	TRUE	OG0014658	N0.HOG0017332 OG0014658	FALSE	3387
Chr04	4826558	4829273	Sobic.004G059200	0_14562	659	14563	BTx623	Arr012801	TRUE	OG0014659	N0.HOG0017333 OG0014659	FALSE	3392
Chr04	4841681	4845719	Sobic.004G059400	0_14564	198	14565	BTx623	Arr012803	TRUE	OG0014660	N0.HOG0017334 OG0014660	FALSE	3394
Chr04	4852464	4857894	Sobic.004G059600	0_14565	233	14566	BTx623	Arr012804	TRUE	OG0014661	N0.HOG0017335 OG0014661	FALSE	3396
Chr04	4868072	4870648	Sobic.004G059800	0_14566	533	14567	BTx623	Arr012805	TRUE	OG0014662	N0.HOG0017336 OG0014662	FALSE	3397
Chr04	4876703	4880087	Sobic.004G059900	0_14567	321	14568	BTx623	Arr012806	TRUE	OG0014663	N0.HOG0017337 OG0014663	FALSE	3398
Chr04	4880136	4882614	Sobic.004G060000	0_14568	614	14569	BTx623	Arr012807	TRUE	OG0014664	N0.HOG0017338 OG0014664	FALSE	3399
Chr04	4885237	4891318	Sobic.004G060100	0_14569	622	14570	BTx623	Arr012808	TRUE	OG0014665	N0.HOG0017339 OG0014665	FALSE	3400
Chr04	4893877	4899816	Sobic.004G060300	0_14570	387	14571	BTx623	Arr012809	TRUE	OG0014666	N0.HOG0017340 OG0014666	FALSE	3401
scaffold_250	24667	24916	SbPI329301.K017400	7_28729	83	28857	PI_329301		FALSE	OG0025310	N0.HOG0028148 OG0025310	TRUE	51164
Chr04	4899793	4903357	Sobic.004G060400	0_14571	572	14572	BTx623	Arr012810	TRUE	OG0014667	N0.HOG0017341 OG0014667	FALSE	3403
Chr04	4903395	4905619	Sobic.004G060500	0_14572	150	14573	BTx623	Arr012811	TRUE	OG0014668	N0.HOG0017342 OG0014668	FALSE	3404
Chr04	4906403	4909491	Sobic.004G060600	0_14573	451	14574	BTx623	Arr012812	TRUE	OG0014669	N0.HOG0017343 OG0014669	FALSE	3405
Chr04	4940199	4942924	Sobic.004G060832	0_14576	234	14577	BTx623	Arr012814	TRUE	OG0014670	N0.HOG0017344 OG0014670	FALSE	3407
Chr04	4950750	4959609	Sobic.004G060900	0_14578	783	14579	BTx623	Arr012815	TRUE	OG0014671	N0.HOG0017345 OG0014671	FALSE	3408
Chr04	4970791	4972722	Sobic.004G061200	0_14581	104	14582	BTx623	Arr012818	TRUE	OG0014672	N0.HOG0017346 OG0014672	FALSE	3411
Chr04	4977664	4979039	Sobic.004G061300	0_14582	145	14583	BTx623	Arr012819	TRUE	OG0014673	N0.HOG0017347 OG0014673	FALSE	3412
Chr04	5006694	5038230	Sobic.004G061400	0_14583	1092	14584	BTx623	Arr012820	TRUE	OG0014674	N0.HOG0017348 OG0014674	FALSE	3413
Chr04	5060006	5062599	Sobic.004G061800	0_14587	360	14588	BTx623	Arr012823	TRUE	OG0014675	N0.HOG0017349 OG0014675	FALSE	3416
Chr04	5062418	5068188	Sobic.004G061900	0_14588	444	14589	BTx623	Arr012824	TRUE	OG0014676	N0.HOG0017350 OG0014676	FALSE	3417
scaffold_250	16435	17111	SbPI329301.K017200	7_28727	182	28855	PI_329301		FALSE	OG0029618	N0.HOG0032921 OG0029618	TRUE	51162
Chr04	5072473	5077110	Sobic.004G062000	0_14589	317	14590	BTx623	Arr012825	TRUE	OG0014677	N0.HOG0017351 OG0014677	FALSE	3418
Chr04	5089695	5093549	Sobic.004G062100	0_14590	452	14591	BTx623	Arr012826	TRUE	OG0014678	N0.HOG0017352 OG0014678	FALSE	3419
Chr04	5099612	5104083	Sobic.004G062200	0_14591	460	14592	BTx623	Arr012827	TRUE	OG0014679	N0.HOG0017353 OG0014679	FALSE	3420
Chr04	5105424	5106453	Sobic.004G062300	0_14592	318	14593	BTx623	Arr012828	TRUE	OG0014680	N0.HOG0017354 OG0014680	FALSE	3422
Chr04	5115447	5120789	Sobic.004G062500	0_14594	556	14595	BTx623	Arr012830	TRUE	OG0014681	N0.HOG0017355 OG0014681	FALSE	3424
Chr04	5122921	5127084	Sobic.004G062600	0_14595	520	14596	BTx623	Arr012834	TRUE	OG0014682	N0.HOG0017356 OG0014682	FALSE	3425
Chr04	5139301	5140784	Sobic.004G063000	0_14598	195	14599	BTx623	Arr012836	TRUE	OG0014683	N0.HOG0017357 OG0014683	FALSE	3427
Chr04	5143051	5148590	Sobic.004G063100	0_14599	623	14600	BTx623	Arr012839	TRUE	OG0014684	N0.HOG0017358 OG0014684	FALSE	3428
Chr04	5157840	5160000	Sobic.004G063200	0_14600	391	14601	BTx623	Arr012842	TRUE	OG0014685	N0.HOG0017359 OG0014685	FALSE	3429
Chr04	5163366	5170743	Sobic.004G063300	0_14601	763	14602	BTx623	Arr012843	TRUE	OG0014686	N0.HOG0017360 OG0014686	FALSE	3430
scaffold_250	18351	18531	SbPI329301.K017300	7_28728	60	28856	PI_329301		FALSE	OG0030778	N0.HOG0034121 OG0030778	TRUE	51163
Chr04	5176356	5177558	Sobic.004G063400	0_14602	203	14603	BTx623	Arr012845	TRUE	OG0014687	N0.HOG0017361 OG0014687	FALSE	3432
Chr04	5184022	5186214	Sobic.004G063500	0_14603	70	14604	BTx623	Arr012846	TRUE	OG0014688	N0.HOG0017362 OG0014688	FALSE	3433
Chr04	5186871	5190739	Sobic.004G063600	0_14604	649	14605	BTx623	Arr012847	TRUE	OG0014689	N0.HOG0017363 OG0014689	FALSE	3434
Chr04	5229279	5230807	Sobic.004G063900	0_14607	242	14608	BTx623	Arr012850	TRUE	OG0014690	N0.HOG0017364 OG0014690	FALSE	3437
Chr04	5238880	5244743	Sobic.004G064000	0_14608	631	14609	BTx623	Arr012851	TRUE	OG0014691	N0.HOG0017365 OG0014691	FALSE	3438
Chr04	5247114	5252189	Sobic.004G064100	0_14609	732	14610	BTx623	Arr012855	TRUE	OG0014692	N0.HOG0017366 OG0014692	FALSE	3439
Chr04	5257952	5263129	Sobic.004G064200	0_14610	536	14611	BTx623	Arr012856	TRUE	OG0014693	N0.HOG0017367 OG0014693	FALSE	3440
Chr04	5264420	5268782	Sobic.004G064300	0_14611	250	14612	BTx623	Arr012857	TRUE	OG0014694	N0.HOG0017368 OG0014694	FALSE	3441
Chr04	5274342	5275874	Sobic.004G064400	0_14612	314	14613	BTx623	Arr012858	TRUE	OG0014695	N0.HOG0017369 OG0014695	FALSE	3443
Chr04	5279126	5280423	Sobic.004G064500	0_14613	316	14614	BTx623	Arr012859	TRUE	OG0014696	N0.HOG0017370 OG0014696	FALSE	3444
scaffold_307	10443	12854	SbPI329301.K018300	7_28738	378	28866	PI_329301		FALSE	OG0000060	N0.HOG0000540 OG0000060	TRUE	51172
Chr04	5284622	5291377	Sobic.004G064600	0_14615	370	14616	BTx623	Arr012860	TRUE	OG0014697	N0.HOG0017371 OG0014697	FALSE	3445
Chr04	5290971	5293670	Sobic.004G064700	0_14616	425	14617	BTx623	Arr012861	TRUE	OG0014698	N0.HOG0017372 OG0014698	FALSE	3446
Chr04	5304300	5306810	Sobic.004G064900	0_14618	663	14619	BTx623	Arr012863	TRUE	OG0014699	N0.HOG0017373 OG0014699	FALSE	3448
Chr04	5310111	5315587	Sobic.004G065000	0_14619	1145	14620	BTx623	Arr012864	TRUE	OG0014700	N0.HOG0017374 OG0014700	FALSE	3449
Chr04	5321804	5332156	Sobic.004G065100	0_14620	946	14621	BTx623	Arr012865	TRUE	OG0014701	N0.HOG0017375 OG0014701	FALSE	3450
Chr04	5341219	5345988	Sobic.004G065300	0_14622	186	14623	BTx623	Arr012868	TRUE	OG0014702	N0.HOG0017376 OG0014702	FALSE	3453
Chr04	5363349	5365485	Sobic.004G065400	0_14623	444	14624	BTx623	Arr012869	TRUE	OG0014703	N0.HOG0017377 OG0014703	FALSE	3454
Chr04	5368535	5371885	Sobic.004G065500	0_14624	255	14625	BTx623	Arr012870	TRUE	OG0014704	N0.HOG0017378 OG0014704	FALSE	3455
Chr04	5379858	5383311	Sobic.004G065600	0_14625	344	14626	BTx623	Arr012871	TRUE	OG0014705	N0.HOG0017379 OG0014705	FALSE	3456
Chr04	5443262	5447600	Sobic.004G066200	0_14632	314	14633	BTx623	Arr012876	TRUE	OG0014706	N0.HOG0017380 OG0014706	FALSE	3462
scaffold_307	23940	39283	SbPI329301.K018700	7_28742	334	28870	PI_329301		FALSE	OG0000060	N0.HOG0000542 OG0000060	TRUE	51175
Chr04	5474318	5480050	Sobic.004G066300	0_14633	271	14634	BTx623	Arr012877	TRUE	OG0014707	N0.HOG0017381 OG0014707	FALSE	3463
Chr04	5484584	5490937	Sobic.004G066500	0_14635	991	14636	BTx623	Arr012879	TRUE	OG0014708	N0.HOG0017382 OG0014708	FALSE	3465
Chr04	5490903	5495895	Sobic.004G066600	0_14636	632	14637	BTx623	Arr012880	TRUE	OG0014709	N0.HOG0017383 OG0014709	FALSE	3466
Chr04	5519990	5525119	Sobic.004G066900	0_14639	518	14640	BTx623	Arr012883	TRUE	OG0014710	N0.HOG0017384 OG0014710	FALSE	3470
Chr04	5570000	5574699	Sobic.004G067400	0_14644	213	14645	BTx623	Arr012890	TRUE	OG0014711	N0.HOG0017385 OG0014711	FALSE	3475
Chr04	5577126	5584592	Sobic.004G067500	0_14645	474	14646	BTx623	Arr012891	TRUE	OG0014712	N0.HOG0017386 OG0014712	FALSE	3476
Chr04	5587841	5588893	Sobic.004G067600	0_14646	109	14647	BTx623	Arr012892	TRUE	OG0014713	N0.HOG0017387 OG0014713	FALSE	3477
Chr04	5589783	5594806	Sobic.004G067700	0_14647	484	14648	BTx623	Arr012894	TRUE	OG0014714	N0.HOG0017388 OG0014714	FALSE	3478
Chr04	5598564	5600155	Sobic.004G067800	0_14648	238	14649	BTx623	Arr012895	TRUE	OG0014715	N0.HOG0017389 OG0014715	FALSE	3479
Chr04	5608398	5611359	Sobic.004G067900	0_14649	553	14650	BTx623	Arr012896	TRUE	OG0014716	N0.HOG0017390 OG0014716	FALSE	3480
scaffold_307	14565	31481	SbPI329301.K018400	7_28739	818	28867	PI_329301		FALSE	OG0000078	N0.HOG0000625 OG0000078	TRUE	51173
Chr04	5613209	5619955	Sobic.004G068100	0_14651	618	14652	BTx623	Arr012898	TRUE	OG0014717	N0.HOG0017391 OG0014717	FALSE	3482
Chr04	5622760	5626048	Sobic.004G068200	0_14652	177	14653	BTx623	Arr012899	TRUE	OG0014718	N0.HOG0017392 OG0014718	FALSE	3483
Chr04	5626568	5633319	Sobic.004G068300	0_14653	767	14654	BTx623	Arr012900	TRUE	OG0014719	N0.HOG0017393 OG0014719	FALSE	3484
Chr04	5640514	5654470	Sobic.004G068400	0_14654	1017	14655	BTx623	Arr012901	TRUE	OG0014720	N0.HOG0017394 OG0014720	FALSE	3485
Chr04	5656321	5659962	Sobic.004G068500	0_14655	278	14656	BTx623	Arr012902	TRUE	OG0014721	N0.HOG0017395 OG0014721	FALSE	3486
Chr04	5659854	5661673	Sobic.004G068600	0_14656	521	14657	BTx623	Arr833720	FALSE	OG0014722	N0.HOG0017396 OG0014722	FALSE	3487
Chr04	5676541	5678777	Sobic.004G068700	0_14657	511	14658	BTx623	Arr833720	FALSE	OG0014723	N0.HOG0017397 OG0014723	FALSE	3487
Chr04	5698343	5701783	Sobic.004G069000	0_14662	775	14663	BTx623	Arr012903	TRUE	OG0014724	N0.HOG0017398 OG0014724	FALSE	3488
Chr04	5743652	5747850	Sobic.004G070100	0_14673	404	14674	BTx623	Arr012911	TRUE	OG0014725	N0.HOG0017399 OG0014725	FALSE	3497
Chr04	5749716	5757771	Sobic.004G070200	0_14674	881	14675	BTx623	Arr012912	TRUE	OG0014726	N0.HOG0017400 OG0014726	FALSE	3498
scaffold_307	40807	44494	SbPI329301.K018900	7_28744	621	28872	PI_329301		FALSE	OG0000078	N0.HOG0000628 OG0000078	TRUE	51176
Chr04	5778608	5782168	Sobic.004G070500	0_14675	369	14676	BTx623	Arr012913	TRUE	OG0014727	N0.HOG0017401 OG0014727	FALSE	3499
Chr04	5784270	5788143	Sobic.004G070600	0_14676	754	14677	BTx623	Arr012914	TRUE	OG0014728	N0.HOG0017402 OG0014728	FALSE	3500
Chr04	5793007	5796217	Sobic.004G070800	0_14678	282	14679	BTx623	Arr012916	TRUE	OG0014729	N0.HOG0017403 OG0014729	FALSE	3502
Chr04	5801529	5803064	Sobic.004G070900	0_14679	328	14680	BTx623	Arr012917	TRUE	OG0014730	N0.HOG0017404 OG0014730	FALSE	3503
Chr04	5802977	5809065	Sobic.004G071000	0_14680	366	14681	BTx623	Arr012918	TRUE	OG0014731	N0.HOG0017405 OG0014731	FALSE	3504
Chr04	5823149	5825206	Sobic.004G071200	0_14681	498	14682	BTx623	Arr012919	TRUE	OG0014732	N0.HOG0017406 OG0014732	FALSE	3505
Chr04	5858084	5860533	Sobic.004G071500	0_14683	436	14684	BTx623	Arr012920	TRUE	OG0014733	N0.HOG0017407 OG0014733	FALSE	3507
Chr04	5868331	5871094	Sobic.004G071700	0_14685	275	14686	BTx623	Arr012921	TRUE	OG0014734	N0.HOG0017408 OG0014734	FALSE	3508
Chr04	5914734	5916376	Sobic.004G072400	0_14693	378	14694	BTx623	Arr012926	TRUE	OG0014735	N0.HOG0017409 OG0014735	FALSE	3513
Chr04	5997261	6003966	Sobic.004G073400	0_14703	1252	14704	BTx623	Arr833723	FALSE	OG0014736	N0.HOG0017410 OG0014736	FALSE	3522
scaffold_307	7679	9867	SbPI329301.K018200	7_28737	189	28865	PI_329301		FALSE	OG0027271	N0.HOG0030375 OG0027271	TRUE	51171
Chr04	6032453	6041621	Sobic.004G073600	0_14705	1237	14706	BTx623	Arr833723	FALSE	OG0014737	N0.HOG0017411 OG0014737	FALSE	3522
Chr04	6082025	6088924	Sobic.004G073800	0_14706	717	14707	BTx623	Arr012936	TRUE	OG0014738	N0.HOG0017412 OG0014738	FALSE	3524
Chr04	6088924	6090946	Sobic.004G074000	0_14707	493	14708	BTx623	Arr012937	TRUE	OG0014739	N0.HOG0017413 OG0014739	FALSE	3525
Chr04	6093378	6094925	Sobic.004G074100	0_14708	124	14709	BTx623	Arr012938	TRUE	OG0014740	N0.HOG0017414 OG0014740	FALSE	3526
Chr04	6095463	6102502	Sobic.004G074200	0_14709	410	14710	BTx623	Arr012939	TRUE	OG0014741	N0.HOG0017415 OG0014741	FALSE	3527
Chr04	6104834	6107623	Sobic.004G074300	0_14710	128	14711	BTx623	Arr012940	TRUE	OG0014742	N0.HOG0017416 OG0014742	FALSE	3528
Chr04	6113479	6117569	Sobic.004G074500	0_14712	456	14713	BTx623	Arr012943	TRUE	OG0014743	N0.HOG0017417 OG0014743	FALSE	3530
Chr04	6119065	6122230	Sobic.004G074600	0_14713	388	14714	BTx623	Arr012944	TRUE	OG0014744	N0.HOG0017418 OG0014744	FALSE	3531
Chr04	6123422	6124403	Sobic.004G074700	0_14714	178	14715	BTx623	Arr012945	TRUE	OG0014745	N0.HOG0017419 OG0014745	FALSE	3532
Chr04	6128805	6133371	Sobic.004G074900	0_14715	544	14716	BTx623	Arr012946	TRUE	OG0014746	N0.HOG0017420 OG0014746	FALSE	3533
scaffold_314	8951	9762	SbPI329301.K019000	7_28745	123	28873	PI_329301		FALSE	OG0000005	N0.HOG0000082 OG0000005	TRUE	51177
Chr04	6163639	6168793	Sobic.004G075200	0_14718	500	14719	BTx623	Arr012949	TRUE	OG0014747	N0.HOG0017421 OG0014747	FALSE	3536
Chr04	6225121	6245287	Sobic.004G075700	0_14724	2115	14725	BTx623	Arr012950	TRUE	OG0014748	N0.HOG0017422 OG0014748	FALSE	3538
Chr04	6246488	6254343	Sobic.004G075800	0_14725	794	14726	BTx623	Arr012951	TRUE	OG0014749	N0.HOG0017423 OG0014749	FALSE	3539
Chr04	6256860	6264273	Sobic.004G075900	0_14726	522	14727	BTx623	Arr012952	TRUE	OG0014750	N0.HOG0017424 OG0014750	FALSE	3540
Chr04	6271011	6272125	Sobic.004G076000	0_14727	232	14728	BTx623	Arr012953	TRUE	OG0014751	N0.HOG0017425 OG0014751	FALSE	3541
Chr04	6437031	6442103	Sobic.004G076975	0_14734	275	14735	BTx623	Arr012957	TRUE	OG0014752	N0.HOG0017426 OG0014752	FALSE	3546
Chr04	6446347	6449400	Sobic.004G077100	0_14735	406	14736	BTx623	Arr012958	TRUE	OG0014753	N0.HOG0017427 OG0014753	FALSE	3547
Chr04	6450232	6450876	Sobic.004G077200	0_14736	105	14737	BTx623	Arr012959	TRUE	OG0014754	N0.HOG0017428 OG0014754	FALSE	3548
Chr04	6451131	6460827	Sobic.004G077300	0_14737	1696	14738	BTx623	Arr012960	TRUE	OG0014755	N0.HOG0017429 OG0014755	FALSE	3549
Chr04	6465522	6468591	Sobic.004G077500	0_14739	302	14740	BTx623	Arr012962	TRUE	OG0014756	N0.HOG0017430 OG0014756	FALSE	3551
scaffold_314	15482	16261	SbPI329301.K019100	7_28746	123	28874	PI_329301		FALSE	OG0000005	N0.NoHOG03814	TRUE	51178
Chr04	6510494	6516181	Sobic.004G078400	0_14747	1217	14748	BTx623	Arr012968	TRUE	OG0014757	N0.HOG0017431 OG0014757	FALSE	3559
Chr04	6528312	6536153	Sobic.004G078500	0_14748	758	14749	BTx623	Arr012969	TRUE	OG0014758	N0.HOG0017432 OG0014758	FALSE	3560
Chr04	6536198	6541135	Sobic.004G078600	0_14749	918	14750	BTx623	Arr012970	TRUE	OG0014759	N0.HOG0017433 OG0014759	FALSE	3561
Chr04	6553202	6561980	Sobic.004G078700	0_14750	583	14751	BTx623	Arr012971	TRUE	OG0014760	N0.HOG0017434 OG0014760	FALSE	3562
Chr04	6595485	6597975	Sobic.004G079100	0_14755	172	14756	BTx623	Arr012975	TRUE	OG0014761	N0.HOG0017435 OG0014761	FALSE	3568
Chr04	6627449	6635384	Sobic.004G079800	0_14761	660	14762	BTx623	Arr012978	TRUE	OG0014762	N0.HOG0017436 OG0014762	FALSE	3571
Chr04	6644696	6650451	Sobic.004G079900	0_14762	975	14763	BTx623	Arr012979	TRUE	OG0014763	N0.HOG0017437 OG0014763	FALSE	3572
Chr04	6650537	6652454	Sobic.004G080000	0_14763	374	14764	BTx623	Arr012980	TRUE	OG0014764	N0.HOG0017438 OG0014764	FALSE	3573
Chr04	6652482	6656575	Sobic.004G080100	0_14764	433	14765	BTx623	Arr012981	TRUE	OG0014765	N0.HOG0017439 OG0014765	FALSE	3574
Chr04	6657933	6662452	Sobic.004G080200	0_14765	515	14766	BTx623	Arr012982	TRUE	OG0014766	N0.HOG0017440 OG0014766	FALSE	3575
scaffold_314	36285	37249	SbPI329301.K019200	7_28747	123	28875	PI_329301		FALSE	OG0000005	N0.NoHOG03815	TRUE	51179
Chr04	6674267	6679848	Sobic.004G080300	0_14766	398	14767	BTx623	Arr012983	TRUE	OG0014767	N0.HOG0017441 OG0014767	FALSE	3577
Chr04	6690743	6691598	Sobic.004G080400	0_14768	60	14769	BTx623	Arr012984	TRUE	OG0014768	N0.HOG0017442 OG0014768	FALSE	3578
Chr04	6693141	6696300	Sobic.004G080500	0_14769	443	14770	BTx623	Arr012985	TRUE	OG0014769	N0.HOG0017443 OG0014769	FALSE	3579
Chr04	6698527	6706542	Sobic.004G080600	0_14770	504	14771	BTx623	Arr012986	TRUE	OG0014770	N0.HOG0017444 OG0014770	FALSE	3580
Chr04	6710446	6714596	Sobic.004G080800	0_14771	229	14772	BTx623	Arr012987	TRUE	OG0014771	N0.HOG0017445 OG0014771	FALSE	3581
Chr04	6752113	6759647	Sobic.004G081400	0_14776	1156	14777	BTx623	Arr012989	TRUE	OG0014772	N0.HOG0017446 OG0014772	FALSE	3584
Chr04	6871169	6874006	Sobic.004G082700	0_14790	609	14791	BTx623	Arr012997	TRUE	OG0014773	N0.HOG0017447 OG0014773	FALSE	3595
Chr04	6874400	6881187	Sobic.004G082800	0_14791	1158	14792	BTx623	Arr012998	TRUE	OG0014774	N0.HOG0017448 OG0014774	FALSE	3596
Chr04	6905530	6912178	Sobic.004G083000	0_14793	328	14794	BTx623	Arr013000	TRUE	OG0014775	N0.HOG0017449 OG0014775	FALSE	3598
Chr04	6912792	6916558	Sobic.004G083100	0_14794	421	14795	BTx623	Arr013002	TRUE	OG0014776	N0.HOG0017450 OG0014776	FALSE	3599
scaffold_314	40136	40780	SbPI329301.K019300	7_28748	123	28876	PI_329301		FALSE	OG0000005	N0.NoHOG03816	TRUE	51180
Chr04	6923244	6928166	Sobic.004G083200	0_14795	370	14796	BTx623	Arr013003	TRUE	OG0014777	N0.HOG0017451 OG0014777	FALSE	3600
Chr04	6928337	6932880	Sobic.004G083300	0_14797	656	14798	BTx623	Arr013004	TRUE	OG0014778	N0.HOG0017452 OG0014778	FALSE	3601
Chr04	6972996	6974382	Sobic.004G083600	0_14801	219	14802	BTx623	Arr013006	TRUE	OG0014779	N0.HOG0017453 OG0014779	FALSE	3605
Chr04	6974274	6978438	Sobic.004G083700	0_14802	174	14803	BTx623	Arr013007	TRUE	OG0014780	N0.HOG0017454 OG0014780	FALSE	3606
Chr04	7079853	7084871	Sobic.004G084400	0_14807	292	14808	BTx623	Arr013014	TRUE	OG0014781	N0.HOG0017455 OG0014781	FALSE	3611
Chr04	7085109	7089866	Sobic.004G084500	0_14808	404	14809	BTx623	Arr013015	TRUE	OG0014782	N0.HOG0017456 OG0014782	FALSE	3612
Chr04	7097780	7098859	Sobic.004G084600	0_14809	214	14810	BTx623	Arr013016	TRUE	OG0014783	N0.HOG0017457 OG0014783	FALSE	3613
Chr04	7102084	7105714	Sobic.004G084700	0_14810	540	14811	BTx623	Arr013017	TRUE	OG0014784	N0.HOG0017458 OG0014784	FALSE	3615
Chr04	7123705	7127490	Sobic.004G084900	0_14811	275	14812	BTx623	Arr013018	TRUE	OG0014785	N0.HOG0017459 OG0014785	FALSE	3616
Chr04	7128967	7157278	Sobic.004G085000	0_14812	1837	14813	BTx623	Arr013019	TRUE	OG0014786	N0.HOG0017460 OG0014786	FALSE	3617
scaffold_314	41297	43546	SbPI329301.K019400	7_28749	127	28877	PI_329301		FALSE	NoOG02657	N0.NoHOG03817	TRUE	51181
Chr04	7160160	7162234	Sobic.004G085100	0_14813	436	14814	BTx623	Arr013020	TRUE	OG0014787	N0.HOG0017461 OG0014787	FALSE	3618
Chr04	7177820	7180419	Sobic.004G085500	0_14817	436	14818	BTx623	Arr013023	TRUE	OG0014788	N0.HOG0017462 OG0014788	FALSE	3621
Chr04	7191195	7191902	Sobic.004G085700	0_14819	165	14820	BTx623	Arr013025	TRUE	OG0014789	N0.HOG0017463 OG0014789	FALSE	3623
Chr04	7197138	7198603	Sobic.004G085800	0_14820	388	14821	BTx623	Arr013026	TRUE	OG0014790	N0.HOG0017464 OG0014790	FALSE	3624
Chr04	7200306	7204727	Sobic.004G085900	0_14821	1047	14822	BTx623	Arr013027	TRUE	OG0014791	N0.HOG0017465 OG0014791	FALSE	3626
Chr04	7207869	7209710	Sobic.004G086000	0_14822	173	14823	BTx623	Arr013028	TRUE	OG0014792	N0.HOG0017466 OG0014792	FALSE	3627
Chr04	7219917	7222395	Sobic.004G086100	0_14823	234	14824	BTx623	Arr013029	TRUE	OG0014793	N0.HOG0017467 OG0014793	FALSE	3628
Chr04	7231070	7242361	Sobic.004G086200	0_14825	833	14826	BTx623	Arr013030	TRUE	OG0014794	N0.HOG0017468 OG0014794	FALSE	3629
Chr04	7244853	7248531	Sobic.004G086300	0_14826	551	14827	BTx623	Arr013031	TRUE	OG0014795	N0.HOG0017469 OG0014795	FALSE	3630
Chr04	7407769	7409915	Sobic.004G087100	0_14834	509	14835	BTx623	Arr013037	TRUE	OG0014796	N0.HOG0017470 OG0014796	FALSE	3637
scaffold_315	15438	16239	SbPI329301.K019500	7_28750	123	28878	PI_329301		FALSE	OG0000005	N0.HOG0000099 OG0000005	TRUE	51182
Chr04	7413823	7415622	Sobic.004G087200	0_14835	506	14836	BTx623	Arr013038	TRUE	OG0014797	N0.HOG0017471 OG0014797	FALSE	3638
Chr04	7415547	7417415	Sobic.004G087300	0_14836	321	14837	BTx623	Arr013039	TRUE	OG0014798	N0.HOG0017472 OG0014798	FALSE	3639
Chr04	7483455	7486996	Sobic.004G087500	0_14839	646	14840	BTx623	Arr013040	TRUE	OG0014799	N0.HOG0017473 OG0014799	FALSE	3640
Chr04	7490007	7494184	Sobic.004G087600	0_14840	330	14841	BTx623	Arr013041	TRUE	OG0014800	N0.HOG0017474 OG0014800	FALSE	3641
Chr04	7497016	7503959	Sobic.004G087700	0_14841	1443	14842	BTx623	Arr833726	TRUE	OG0014801	N0.HOG0017475 OG0014801	FALSE	3642
Chr04	7510832	7517848	Sobic.004G087800	0_14843	1441	14844	BTx623	Arr833726	FALSE	OG0014802	N0.HOG0017476 OG0014802	FALSE	3642
Chr04	7520987	7521929	Sobic.004G088000	0_14844	61	14845	BTx623	Arr013045	TRUE	OG0014803	N0.HOG0017477 OG0014803	FALSE	3643
Chr04	7524677	7529103	Sobic.004G088100	0_14845	417	14846	BTx623	Arr013046	TRUE	OG0014804	N0.HOG0017478 OG0014804	FALSE	3644
Chr04	7533069	7539686	Sobic.004G088200	0_14846	1088	14847	BTx623	Arr013047	TRUE	OG0014805	N0.HOG0017479 OG0014805	FALSE	3646
Chr04	7542415	7543699	Sobic.004G088300	0_14847	399	14848	BTx623	Arr013048	TRUE	OG0014806	N0.HOG0017480 OG0014806	FALSE	3647
scaffold_316	24169	24478	SbPI329301.K019600	7_28751	103	28879	PI_329301		FALSE	OG0031587	N0.HOG0034947 OG0031587	TRUE	51183
Chr04	7549815	7556293	Sobic.004G088400	0_14848	710	14849	BTx623	Arr013049	TRUE	OG0014807	N0.HOG0017481 OG0014807	FALSE	3648
Chr04	7617349	7619934	Sobic.004G088700	0_14852	62	14853	BTx623	Arr013051	TRUE	OG0014808	N0.HOG0017482 OG0014808	FALSE	3651
Chr04	7620972	7622653	Sobic.004G088800	0_14853	543	14854	BTx623	Arr013052	TRUE	OG0014809	N0.HOG0017483 OG0014809	FALSE	3652
Chr04	7624895	7626355	Sobic.004G088900	0_14854	316	14855	BTx623	Arr013053	TRUE	OG0014810	N0.HOG0017484 OG0014810	FALSE	3653
Chr04	7628296	7633625	Sobic.004G089000	0_14855	526	14856	BTx623	Arr013054	TRUE	OG0014811	N0.HOG0017485 OG0014811	FALSE	3656
Chr04	7634680	7635085	Sobic.004G089100	0_14856	135	14857	BTx623	Arr013055	TRUE	OG0014812	N0.HOG0017486 OG0014812	FALSE	3657
Chr04	7638246	7645013	Sobic.004G089200	0_14857	954	14858	BTx623	Arr833728	FALSE	OG0014813	N0.HOG0017487 OG0014813	FALSE	3658
Chr04	7747464	7749023	Sobic.004G090300	0_14867	426	14868	BTx623	Arr013056	TRUE	OG0014814	N0.HOG0017488 OG0014814	FALSE	3661
Chr04	7813281	7815538	Sobic.004G090900	0_14872	316	14873	BTx623	Arr013057	TRUE	OG0014815	N0.HOG0017489 OG0014815	FALSE	3663
Chr04	7815513	7817703	Sobic.004G091000	0_14873	446	14874	BTx623	Arr013058	TRUE	OG0014816	N0.HOG0017490 OG0014816	FALSE	3664
scaffold_333	29769	30612	SbPI329301.K020100	7_28756	281	28884	PI_329301		FALSE	OG0000039	N0.HOG0000411 OG0000039	TRUE	51188
Chr04	7821693	7828888	Sobic.004G091100	0_14874	741	14875	BTx623	Arr013059	TRUE	OG0014817	N0.HOG0017491 OG0014817	FALSE	3665
Chr04	7836077	7840506	Sobic.004G091200	0_14875	518	14876	BTx623	Arr013060	TRUE	OG0014818	N0.HOG0017492 OG0014818	FALSE	3666
Chr04	7856224	7859006	Sobic.004G091600	0_14878	828	14879	BTx623	Arr013061	TRUE	OG0014819	N0.HOG0017493 OG0014819	FALSE	3668
Chr04	7911237	7913475	Sobic.004G092000	0_14880	158	14881	BTx623	Arr833732	FALSE	OG0014820	N0.HOG0017494 OG0014820	FALSE	3670
Chr04	7957898	7964717	Sobic.004G092600	0_14887	498	14888	BTx623	Arr013066	TRUE	OG0014821	N0.HOG0017495 OG0014821	FALSE	3674
Chr04	7966710	7968177	Sobic.004G092700	0_14888	202	14889	BTx623	Arr013067	TRUE	OG0014822	N0.HOG0017496 OG0014822	FALSE	3675
Chr04	7982826	7990691	Sobic.004G092900	0_14890	882	14891	BTx623	Arr013069	TRUE	OG0014823	N0.HOG0017497 OG0014823	FALSE	3677
Chr04	7999126	8003288	Sobic.004G093000	0_14891	722	14892	BTx623	Arr013070	TRUE	OG0014824	N0.HOG0017498 OG0014824	FALSE	3679
Chr04	8006217	8011540	Sobic.004G093100	0_14892	771	14893	BTx623	Arr013071	TRUE	OG0014825	N0.HOG0017499 OG0014825	FALSE	3680
Chr04	8080910	8089139	Sobic.004G093500	0_14896	260	14897	BTx623	Arr013075	TRUE	OG0014826	N0.HOG0017500 OG0014826	FALSE	3685
scaffold_333	21528	26697	SbPI329301.K019900	7_28754	372	28882	PI_329301		FALSE	OG0000060	N0.HOG0000539 OG0000060	TRUE	51186
Chr04	8089487	8096876	Sobic.004G093600	0_14897	540	14898	BTx623	Arr013076	TRUE	OG0014827	N0.HOG0017501 OG0014827	FALSE	3686
Chr04	8103525	8106447	Sobic.004G093700	0_14898	270	14899	BTx623	Arr013077	TRUE	OG0014828	N0.HOG0017502 OG0014828	FALSE	3687
Chr04	8106398	8108112	Sobic.004G093800	0_14899	181	14900	BTx623	Arr013078	TRUE	OG0014829	N0.HOG0017503 OG0014829	FALSE	3688
Chr04	8187707	8191300	Sobic.004G094200	0_14903	419	14904	BTx623	Arr013080	TRUE	OG0014830	N0.HOG0017504 OG0014830	FALSE	3693
Chr04	8369914	8374040	Sobic.004G095300	0_14913	392	14914	BTx623	Arr013086	TRUE	OG0014831	N0.HOG0017505 OG0014831	FALSE	3701
Chr04	8377378	8381845	Sobic.004G095400	0_14914	380	14915	BTx623	Arr013087	TRUE	OG0014832	N0.HOG0017506 OG0014832	FALSE	3702
Chr04	8381894	8384337	Sobic.004G095500	0_14915	546	14916	BTx623	Arr013088	TRUE	OG0014833	N0.HOG0017507 OG0014833	FALSE	3703
Chr04	8396295	8405892	Sobic.004G095600	0_14916	954	14917	BTx623	Arr013089	TRUE	OG0014834	N0.HOG0017508 OG0014834	FALSE	3704
Chr04	8409424	8413996	Sobic.004G095700	0_14917	342	14918	BTx623	Arr013090	TRUE	OG0014835	N0.HOG0017509 OG0014835	FALSE	3705
Chr04	8511929	8513220	Sobic.004G096100	0_14919	203	14920	BTx623	Arr012059	TRUE	OG0014836	N0.HOG0017510 OG0014836	FALSE	24509
scaffold_333	8505	10905	SbPI329301.K019800	7_28753	347	28881	PI_329301		FALSE	OG0000060	N0.HOG0000542 OG0000060	TRUE	51185
Chr04	8631431	8640296	Sobic.004G096700	0_14926	511	14927	BTx623	Arr013095	TRUE	OG0014837	N0.HOG0017511 OG0014837	FALSE	3711
Chr04	8668627	8670358	Sobic.004G097000	0_14929	441	14930	BTx623	Arr013097	TRUE	OG0014838	N0.HOG0017512 OG0014838	FALSE	3713
Chr04	8680304	8681988	Sobic.004G097100	0_14930	447	14931	BTx623	Arr013098	TRUE	OG0014839	N0.HOG0017513 OG0014839	FALSE	3714
Chr04	8684070	8694137	Sobic.004G097200	0_14931	206	14932	BTx623	Arr013099	TRUE	OG0014840	N0.HOG0017514 OG0014840	FALSE	3715
Chr04	8717293	8718968	Sobic.004G097300	0_14932	314	14933	BTx623	Arr013100	TRUE	OG0014841	N0.HOG0017515 OG0014841	FALSE	3716
Chr04	8721331	8727524	Sobic.004G097400	0_14933	337	14934	BTx623	Arr013101	TRUE	OG0014842	N0.HOG0017516 OG0014842	FALSE	3718
Chr04	8750273	8753374	Sobic.004G097700	0_14935	565	14936	BTx623	Arr013102	TRUE	OG0014843	N0.HOG0017517 OG0014843	FALSE	3719
Chr04	8785814	8787016	Sobic.004G097800	0_14936	205	14937	BTx623	Arr013103	TRUE	OG0014844	N0.HOG0017518 OG0014844	FALSE	3720
Chr04	8791229	8799319	Sobic.004G097900	0_14938	634	14939	BTx623	Arr013104	TRUE	OG0014845	N0.HOG0017519 OG0014845	FALSE	3721
Chr04	8799429	8805485	Sobic.004G098000	0_14939	537	14940	BTx623	Arr013105	TRUE	OG0014846	N0.HOG0017520 OG0014846	FALSE	3722
scaffold_333	27611	28390	SbPI329301.K020000	7_28755	243	28883	PI_329301		FALSE	OG0000492	N0.HOG0001830 OG0000492	TRUE	51187
Chr04	8805526	8807304	Sobic.004G098100	0_14940	172	14941	BTx623	Arr013106	TRUE	OG0014847	N0.HOG0017521 OG0014847	FALSE	3723
Chr04	8889809	8893992	Sobic.004G099900	0_14948	98	14949	BTx623	Arr013107	TRUE	OG0014848	N0.HOG0017522 OG0014848	FALSE	3726
Chr04	8896633	8903223	Sobic.004G099800	0_14949	699	14950	BTx623	Arr013108	TRUE	OG0014849	N0.HOG0017523 OG0014849	FALSE	3727
Chr04	8907742	8911724	Sobic.004G099700	0_14950	1038	14951	BTx623	Arr013109	TRUE	OG0014850	N0.HOG0017524 OG0014850	FALSE	3728
Chr04	8937009	8941843	Sobic.004G099600	0_14952	293	14953	BTx623	Arr013110	TRUE	OG0014851	N0.HOG0017525 OG0014851	FALSE	3729
Chr04	8993259	8999163	Sobic.004G099300	0_14955	746	14956	BTx623	Arr013113	TRUE	OG0014852	N0.HOG0017526 OG0014852	FALSE	3732
Chr04	8999101	9008527	Sobic.004G099200	0_14956	1444	14957	BTx623	Arr013114	TRUE	OG0014853	N0.HOG0017527 OG0014853	FALSE	3735
Chr04	9020467	9021928	Sobic.004G099100	0_14957	325	14958	BTx623	Arr013115	TRUE	OG0014854	N0.HOG0017528 OG0014854	FALSE	3736
Chr04	9031724	9032729	Sobic.004G100000	0_14958	223	14959	BTx623	Arr013116	TRUE	OG0014855	N0.HOG0017529 OG0014855	FALSE	3737
Chr04	9036183	9036619	Sobic.004G100100	0_14959	117	14960	BTx623	Arr013117	TRUE	OG0014856	N0.HOG0017530 OG0014856	FALSE	3738
scaffold_335	39853	40788	SbPI329301.K020500	7_28760	159	28888	PI_329301		FALSE	OG0000547	N0.HOG0001956 OG0000547	TRUE	51191
Chr04	9036752	9042116	Sobic.004G100200	0_14960	345	14961	BTx623	Arr013118	TRUE	OG0014857	N0.HOG0017531 OG0014857	FALSE	3739
Chr04	9042143	9043424	Sobic.004G100300	0_14961	216	14962	BTx623	Arr013119	TRUE	OG0014858	N0.HOG0017532 OG0014858	FALSE	3740
Chr04	9396682	9397863	Sobic.004G101100	0_14967	168	14968	BTx623	Arr013124	TRUE	OG0014859	N0.HOG0017533 OG0014859	FALSE	3746
Chr04	9793712	9800741	Sobic.004G102800	0_14985	330	14986	BTx623	Arr013136	TRUE	OG0014860	N0.HOG0017534 OG0014860	FALSE	3759
Chr04	9876141	9884801	Sobic.004G103400	0_14991	1167	14992	BTx623	Arr013141	TRUE	OG0014861	N0.HOG0017535 OG0014861	FALSE	3765
Chr04	9894525	9895403	Sobic.004G103500	0_14992	105	14993	BTx623	Arr013142	TRUE	OG0014862	N0.HOG0017536 OG0014862	FALSE	3766
Chr04	9901216	9904642	Sobic.004G103600	0_14993	193	14994	BTx623	Arr013143	TRUE	OG0014863	N0.HOG0017537 OG0014863	FALSE	3767
Chr04	9905497	9907823	Sobic.004G103700	0_14994	225	14995	BTx623	Arr013144	TRUE	OG0014864	N0.HOG0017538 OG0014864	FALSE	3768
Chr04	9981006	9983626	Sobic.004G104400	0_15000	582	15001	BTx623	Arr013145	TRUE	OG0014865	N0.HOG0017539 OG0014865	FALSE	3770
Chr04	10016983	10023631	Sobic.004G104800	0_15003	628	15004	BTx623	Arr013147	TRUE	OG0014866	N0.HOG0017540 OG0014866	FALSE	3774
scaffold_335	20332	30397	SbPI329301.K020400	7_28759	1027	28887	PI_329301		FALSE	OG0000566	N0.HOG0002026 OG0000566	TRUE	51190
Chr04	10027348	10032099	Sobic.004G104900	0_15004	418	15005	BTx623	Arr013148	TRUE	OG0014867	N0.HOG0017541 OG0014867	FALSE	3775
Chr04	10059652	10063779	Sobic.004G105100	0_15006	326	15007	BTx623	Arr833739	FALSE	OG0014868	N0.HOG0017542 OG0014868	FALSE	3776
Chr04	10065793	10067550	Sobic.004G105200	0_15007	322	15008	BTx623	Arr833739	FALSE	OG0014869	N0.HOG0017543 OG0014869	FALSE	3776
Chr04	10089500	10095936	Sobic.004G105500	0_15009	1021	15010	BTx623	Arr013149	TRUE	OG0014870	N0.HOG0017544 OG0014870	FALSE	3777
Chr04	10145806	10147345	Sobic.004G105700	0_15010	327	15011	BTx623	Arr833739	FALSE	OG0014871	N0.HOG0017545 OG0014871	FALSE	3776
Chr04	10151770	10153719	Sobic.004G105800	0_15011	322	15012	BTx623	Arr013150	TRUE	OG0014872	N0.HOG0017546 OG0014872	FALSE	3778
Chr04	10181341	10184158	Sobic.004G106000	0_15012	350	15013	BTx623	Arr013151	TRUE	OG0014873	N0.HOG0017547 OG0014873	FALSE	3780
Chr04	10193786	10195392	Sobic.004G106100	0_15013	327	15014	BTx623	Arr013152	TRUE	OG0014874	N0.HOG0017548 OG0014874	FALSE	3781
Chr04	10205137	10208991	Sobic.004G106200	0_15014	663	15015	BTx623	Arr013153	TRUE	OG0014875	N0.HOG0017549 OG0014875	FALSE	3782
Chr04	10268914	10271683	Sobic.004G106300	0_15016	532	15017	BTx623	Arr013154	TRUE	OG0014876	N0.HOG0017550 OG0014876	FALSE	3783
scaffold_335	639	10425	SbPI329301.K020300	7_28758	302	28886	PI_329301		FALSE	OG0025475	N0.HOG0028335 OG0025475	TRUE	51189
Chr04	10483251	10512440	Sobic.004G107800	0_15032	1993	15033	BTx623	Arr013168	TRUE	OG0014877	N0.HOG0017551 OG0014877	FALSE	3798
Chr04	10516564	10518853	Sobic.004G107900	0_15033	260	15034	BTx623	Arr013169	TRUE	OG0014878	N0.HOG0017552 OG0014878	FALSE	3799
Chr04	10524981	10542208	Sobic.004G108100	0_15035	597	15036	BTx623	Arr013170	TRUE	OG0014879	N0.HOG0017553 OG0014879	FALSE	3800
Chr04	10547596	10551360	Sobic.004G108200	0_15036	553	15037	BTx623	Arr013171	TRUE	OG0014880	N0.HOG0017554 OG0014880	FALSE	3802
Chr04	10564514	10585315	Sobic.004G108400	0_15037	490	15038	BTx623	Arr013172	TRUE	OG0014881	N0.HOG0017555 OG0014881	FALSE	3803
Chr04	10640824	10641944	Sobic.004G108600	0_15040	235	15041	BTx623	Arr013174	TRUE	OG0014882	N0.HOG0017556 OG0014882	FALSE	3805
Chr04	10655214	10657195	Sobic.004G108800	0_15042	541	15043	BTx623	Arr013175	TRUE	OG0014883	N0.HOG0017557 OG0014883	FALSE	3806
Chr04	10709922	10710933	Sobic.004G109100	0_15045	173	15046	BTx623	Arr833740	FALSE	OG0014884	N0.HOG0017558 OG0014884	FALSE	3808
Chr04	10726687	10727844	Sobic.004G109300	0_15047	233	15048	BTx623	Arr833740	FALSE	OG0014885	N0.HOG0017559 OG0014885	FALSE	3808
Chr04	10741665	10742941	Sobic.004G109400	0_15048	173	15049	BTx623	Arr833740	FALSE	OG0014886	N0.HOG0017560 OG0014886	FALSE	3808
scaffold_342	4916	5972	SbPI329301.K020600	7_28761	279	28889	PI_329301		FALSE	OG0026797	N0.NoHOG03818	TRUE	51192
Chr04	10771490	10772722	Sobic.004G109600	0_15050	211	15051	BTx623	Arr833741	FALSE	OG0014887	N0.HOG0017561 OG0014887	FALSE	3809
Chr04	10773114	10774269	Sobic.004G109700	0_15051	224	15052	BTx623	Arr833741	FALSE	OG0014888	N0.HOG0017562 OG0014888	FALSE	3809
Chr04	10796832	10798158	Sobic.004G109900	0_15054	212	15055	BTx623	Arr013177	TRUE	OG0014889	N0.HOG0017563 OG0014889	FALSE	3810
Chr04	10854661	10856396	Sobic.004G110300	0_15056	167	15057	BTx623	Arr013179	TRUE	OG0014890	N0.HOG0017564 OG0014890	FALSE	3812
Chr04	10871041	10873139	Sobic.004G110400	0_15057	196	15058	BTx623	Arr013180	TRUE	OG0014891	N0.HOG0017565 OG0014891	FALSE	3813
Chr04	11279562	11288068	Sobic.004G112100	0_15072	426	15073	BTx623	Arr013186	TRUE	OG0014892	N0.HOG0017566 OG0014892	FALSE	3824
Chr04	11298708	11300422	Sobic.004G112200	0_15073	345	15074	BTx623	Arr013187	TRUE	OG0014893	N0.HOG0017567 OG0014893	FALSE	3828
Chr04	11319063	11321267	Sobic.004G112400	0_15075	576	15076	BTx623	Arr013189	TRUE	OG0014894	N0.HOG0017568 OG0014894	FALSE	3830
Chr04	11336940	11337894	Sobic.004G112800	0_15079	126	15080	BTx623	Arr013191	TRUE	OG0014895	N0.HOG0017569 OG0014895	FALSE	3832
Chr04	11357175	11363389	Sobic.004G113100	0_15081	387	15082	BTx623	Arr013193	TRUE	OG0014896	N0.HOG0017570 OG0014896	FALSE	3834
scaffold_344	21520	22284	SbPI329301.K021000	7_28765	218	28893	PI_329301		FALSE	OG0000118	N0.HOG0000767 OG0000118	TRUE	51194
Chr04	11380921	11393588	Sobic.004G113300	0_15082	643	15083	BTx623	Arr013194	TRUE	OG0014897	N0.HOG0017571 OG0014897	FALSE	3835
Chr04	11394350	11406303	Sobic.004G113400	0_15083	705	15084	BTx623	Arr013195	TRUE	OG0014898	N0.HOG0017572 OG0014898	FALSE	3836
Chr04	11446574	11449987	Sobic.004G113500	0_15084	815	15085	BTx623	Arr013196	TRUE	OG0014899	N0.HOG0017573 OG0014899	FALSE	3838
Chr04	11453895	11459263	Sobic.004G113600	0_15085	401	15086	BTx623	Arr013197	TRUE	OG0014900	N0.HOG0017574 OG0014900	FALSE	3839
Chr04	11494383	11500009	Sobic.004G113700	0_15086	331	15087	BTx623	Arr013198	TRUE	OG0014901	N0.HOG0017575 OG0014901	FALSE	3840
Chr04	11801300	11807877	Sobic.004G114500	0_15093	481	15094	BTx623	Arr013203	TRUE	OG0014902	N0.HOG0017576 OG0014902	FALSE	3845
Chr04	11816911	11818420	Sobic.004G114600	0_15094	313	15095	BTx623	Arr013204	TRUE	OG0014903	N0.HOG0017577 OG0014903	FALSE	3847
Chr04	12234708	12239760	Sobic.004G115350	0_15100	853	15101	BTx623	Arr013208	TRUE	OG0014904	N0.HOG0017578 OG0014904	FALSE	3851
Chr04	12243979	12245472	Sobic.004G115500	0_15101	140	15102	BTx623	Arr013209	TRUE	OG0014905	N0.HOG0017579 OG0014905	FALSE	3852
Chr04	12245324	12248348	Sobic.004G115600	0_15102	489	15103	BTx623	Arr013210	TRUE	OG0014906	N0.HOG0017580 OG0014906	FALSE	3853
scaffold_345	40	675	SbPI329301.K021400	7_28769	79	28897	PI_329301		FALSE	OG0000016	N0.HOG0000231 OG0000016	TRUE	51195
Chr04	12253864	12259658	Sobic.004G115700	0_15103	865	15104	BTx623	Arr013211	TRUE	OG0014907	N0.HOG0017581 OG0014907	FALSE	3854
Chr04	12319965	12325481	Sobic.004G116000	0_15108	629	15109	BTx623	Arr013214	TRUE	OG0014908	N0.HOG0017582 OG0014908	FALSE	3858
Chr04	12332745	12337058	Sobic.004G116100	0_15109	210	15110	BTx623	Arr013215	TRUE	OG0014909	N0.HOG0017583 OG0014909	FALSE	3859
Chr04	12416024	12419098	Sobic.004G116400	0_15112	409	15113	BTx623	Arr013218	TRUE	OG0014910	N0.HOG0017584 OG0014910	FALSE	3862
Chr04	12542114	12544206	Sobic.004G117300	0_15119	223	15120	BTx623	Arr013225	TRUE	OG0014911	N0.HOG0017585 OG0014911	FALSE	3870
Chr04	12585487	12588872	Sobic.004G117600	0_15121	376	15122	BTx623	Arr013227	TRUE	OG0014912	N0.HOG0017586 OG0014912	FALSE	3872
Chr04	12596185	12601761	Sobic.004G117800	0_15122	189	15123	BTx623	Arr013228	TRUE	OG0014913	N0.HOG0017587 OG0014913	FALSE	3873
Chr04	12687296	12690907	Sobic.004G118200	0_15126	233	15127	BTx623	Arr013232	TRUE	OG0014914	N0.HOG0017588 OG0014914	FALSE	3878
Chr04	12805758	12809696	Sobic.004G118800	0_15132	680	15133	BTx623	Arr013238	TRUE	OG0014915	N0.HOG0017589 OG0014915	FALSE	3884
Chr04	13213974	13239062	Sobic.004G120100	0_15145	1218	15146	BTx623	Arr013248	TRUE	OG0014916	N0.HOG0017590 OG0014916	FALSE	3896
scaffold_345	20562	21030	SbPI329301.K021500	7_28770	156	28898	PI_329301		FALSE	OG0000105	N0.HOG0000722 OG0000105	TRUE	51196
Chr04	13419171	13423811	Sobic.004G121100	0_15156	214	15157	BTx623	Arr013249	TRUE	OG0014917	N0.HOG0017591 OG0014917	FALSE	3898
Chr04	13506450	13509810	Sobic.004G121200	0_15157	366	15158	BTx623	Arr013250	TRUE	OG0014918	N0.HOG0017592 OG0014918	FALSE	3899
Chr04	13519243	13522570	Sobic.004G121300	0_15158	247	15159	BTx623	Arr013251	TRUE	OG0014919	N0.HOG0017593 OG0014919	FALSE	3900
Chr04	13932865	13933920	Sobic.004G122500	0_15169	100	15170	BTx623	Arr013255	TRUE	OG0014920	N0.HOG0017594 OG0014920	FALSE	3906
Chr04	14046532	14050524	Sobic.004G122800	0_15172	397	15173	BTx623	Arr013257	TRUE	OG0014921	N0.HOG0017595 OG0014921	FALSE	3908
Chr04	14052184	14056575	Sobic.004G122900	0_15173	251	15174	BTx623	Arr013258	TRUE	OG0014922	N0.HOG0017596 OG0014922	FALSE	3909
Chr04	14063723	14070172	Sobic.004G123000	0_15174	307	15175	BTx623	Arr013259	TRUE	OG0014923	N0.HOG0017597 OG0014923	FALSE	3911
Chr04	14070270	14073675	Sobic.004G123100	0_15175	520	15176	BTx623	Arr013260	TRUE	OG0014924	N0.HOG0017598 OG0014924	FALSE	3912
Chr04	14075497	14090186	Sobic.004G123200	0_15176	363	15177	BTx623	Arr013261	TRUE	OG0014925	N0.HOG0017599 OG0014925	FALSE	3913
Chr04	14369874	14375122	Sobic.004G124100	0_15182	154	15183	BTx623	Arr013267	TRUE	OG0014926	N0.HOG0017600 OG0014926	FALSE	3919
scaffold_345	27931	28060	SbPI329301.K021600	7_28771	43	28899	PI_329301		FALSE	OG0001071	N0.HOG0003195 OG0001071	TRUE	51197
Chr04	14413724	14417561	Sobic.004G124400	0_15186	213	15187	BTx623	Arr013270	TRUE	OG0014927	N0.HOG0017601 OG0014927	FALSE	3924
Chr04	14425642	14432725	Sobic.004G124500	0_15187	491	15188	BTx623	Arr013271	TRUE	OG0014928	N0.HOG0017602 OG0014928	FALSE	3925
Chr04	14478086	14481304	Sobic.004G124700	0_15189	153	15190	BTx623	Arr013272	TRUE	OG0014929	N0.HOG0017603 OG0014929	FALSE	3926
Chr04	14481304	14485479	Sobic.004G124800	0_15190	586	15191	BTx623	Arr013273	TRUE	OG0014930	N0.HOG0017604 OG0014930	FALSE	3927
Chr04	15017458	15042783	Sobic.004G125800	0_15198	476	15199	BTx623	Arr013277	TRUE	OG0014931	N0.HOG0017605 OG0014931	FALSE	3933
Chr04	15152551	15160186	Sobic.004G125900	0_15199	397	15200	BTx623	Arr013278	TRUE	OG0014932	N0.HOG0017606 OG0014932	FALSE	3934
Chr04	15174443	15179609	Sobic.004G126000	0_15200	499	15201	BTx623	Arr013279	TRUE	OG0014933	N0.HOG0017607 OG0014933	FALSE	3935
Chr04	15400119	15402053	Sobic.004G126700	0_15206	296	15207	BTx623	Arr013281	TRUE	OG0014934	N0.HOG0017608 OG0014934	FALSE	3938
Chr04	16105645	16149739	Sobic.004G127700	0_15213	830	15214	BTx623	Arr013286	TRUE	OG0014935	N0.HOG0017609 OG0014935	FALSE	3944
Chr04	16289652	16297668	Sobic.004G127800	0_15215	1083	15216	BTx623	Arr013287	TRUE	OG0014936	N0.HOG0017610 OG0014936	FALSE	3945
scaffold_345	28110	29511	SbPI329301.K021700	7_28772	248	28900	PI_329301		FALSE	OG0024751	N0.HOG0027541 OG0024751	TRUE	51198
Chr04	16307457	16311572	Sobic.004G127900	0_15216	350	15217	BTx623	Arr013288	TRUE	OG0014937	N0.HOG0017611 OG0014937	FALSE	3946
Chr04	16553474	16555792	Sobic.004G128700	0_15224	534	15225	BTx623	Arr013295	TRUE	OG0014938	N0.HOG0017612 OG0014938	FALSE	3954
Chr04	16555868	16561911	Sobic.004G128800	0_15225	584	15226	BTx623	Arr013296	TRUE	OG0014939	N0.HOG0017613 OG0014939	FALSE	3955
Chr04	16613719	16622687	Sobic.004G128900	0_15226	672	15227	BTx623	Arr013297	TRUE	OG0014940	N0.HOG0017614 OG0014940	FALSE	3956
Chr04	16773562	16778067	Sobic.004G129500	0_15231	421	15232	BTx623	Arr013301	TRUE	OG0014941	N0.HOG0017615 OG0014941	FALSE	3961
Chr04	16778799	16782642	Sobic.004G129600	0_15232	527	15233	BTx623	Arr013302	TRUE	OG0014942	N0.HOG0017616 OG0014942	FALSE	3962
Chr04	16783172	16785791	Sobic.004G129700	0_15233	488	15234	BTx623	Arr013303	TRUE	OG0014943	N0.HOG0017617 OG0014943	FALSE	3963
Chr04	16817236	16819990	Sobic.004G129800	0_15236	481	15237	BTx623	Arr013304	TRUE	OG0014944	N0.HOG0017618 OG0014944	FALSE	3964
Chr04	16838382	16844401	Sobic.004G129900	0_15237	512	15238	BTx623	Arr013305	TRUE	OG0014945	N0.HOG0017619 OG0014945	FALSE	3965
Chr04	17043662	17047225	Sobic.004G130300	0_15241	563	15242	BTx623	Arr013308	TRUE	OG0014946	N0.HOG0017620 OG0014946	FALSE	3968
scaffold_363	27177	29009	SbPI329301.K034400	7_28899	514	28905	PI_329301		FALSE	OG0000016	N0.HOG0000231 OG0000016	TRUE	51203
Chr04	17063142	17068905	Sobic.004G130400	0_15243	798	15244	BTx623	Arr013309	TRUE	OG0014947	N0.HOG0017621 OG0014947	FALSE	3970
Chr04	17162608	17175002	Sobic.004G130500	0_15244	393	15245	BTx623	Arr013310	TRUE	OG0014948	N0.HOG0017622 OG0014948	FALSE	3971
Chr04	17173450	17176518	Sobic.004G130600	0_15245	214	15246	BTx623	Arr013311	TRUE	OG0014949	N0.HOG0017623 OG0014949	FALSE	3972
Chr04	17651627	17656899	Sobic.004G130800	0_15246	335	15247	BTx623	Arr013312	TRUE	OG0014950	N0.HOG0017624 OG0014950	FALSE	3973
Chr04	17719278	17725489	Sobic.004G130900	0_15248	345	15249	BTx623	Arr013313	TRUE	OG0014951	N0.HOG0017625 OG0014951	FALSE	3974
Chr04	17997775	18009177	Sobic.004G131040	0_15252	563	15253	BTx623	Arr013314	TRUE	OG0014952	N0.HOG0017626 OG0014952	FALSE	3975
Chr04	19335568	19337137	Sobic.004G130980	0_15259	384	15260	BTx623	Arr013319	TRUE	OG0014953	N0.HOG0017627 OG0014953	FALSE	3981
Chr04	19834175	19835023	Sobic.004G131400	0_15260	82	15261	BTx623	Arr013320	TRUE	OG0014954	N0.HOG0017628 OG0014954	FALSE	3982
Chr04	20183079	20187529	Sobic.004G132300	0_15267	404	15268	BTx623	Arr013326	TRUE	OG0014955	N0.HOG0017629 OG0014955	FALSE	3990
Chr04	20210960	20213436	Sobic.004G132400	0_15269	710	15270	BTx623	Arr013327	TRUE	OG0014956	N0.HOG0017630 OG0014956	FALSE	3991
scaffold_363	19295	19511	SbPI329301.K034300	7_28898	72	28904	PI_329301		FALSE	OG0000090	N0.HOG0000675 OG0000090	TRUE	51202
Chr04	20749837	20755352	Sobic.004G132700	0_15271	712	15272	BTx623	Arr013329	TRUE	OG0014957	N0.HOG0017631 OG0014957	FALSE	3993
Chr04	21058975	21094219	Sobic.004G132950	0_15273	507	15274	BTx623	Arr013330	TRUE	OG0014958	N0.HOG0017632 OG0014958	FALSE	3994
Chr04	21094154	21097899	Sobic.004G133100	0_15274	311	15275	BTx623	Arr013331	TRUE	OG0014959	N0.HOG0017633 OG0014959	FALSE	3995
Chr04	21140838	21141838	Sobic.004G133400	0_15277	143	15278	BTx623	Arr013334	TRUE	OG0014960	N0.HOG0017634 OG0014960	FALSE	3998
Chr04	21858893	21870492	Sobic.004G133700	0_15281	543	15282	BTx623	Arr013335	TRUE	OG0014961	N0.HOG0017635 OG0014961	FALSE	4001
Chr04	21938185	21939709	Sobic.004G133800	0_15283	263	15284	BTx623	Arr013336	TRUE	OG0014962	N0.HOG0017636 OG0014962	FALSE	4002
Chr04	22935101	22939004	Sobic.004G134100	0_15286	590	15287	BTx623	Arr013337	TRUE	OG0014963	N0.HOG0017637 OG0014963	FALSE	4003
Chr04	23706709	23723731	Sobic.004G134500	0_15289	315	15290	BTx623	Arr013339	TRUE	OG0014964	N0.HOG0017638 OG0014964	FALSE	4005
Chr04	24174200	24175397	Sobic.004G134600	0_15290	263	15291	BTx623	Arr013340	TRUE	OG0014965	N0.HOG0017639 OG0014965	FALSE	4006
Chr04	35048794	35065618	Sobic.004G135400	0_15299	718	15300	BTx623	Arr013343	TRUE	OG0014966	N0.HOG0017640 OG0014966	FALSE	4011
scaffold_363	4310	5471	SbPI329301.K034100	7_28896	83	28902	PI_329301		FALSE	OG0025310	N0.HOG0028148 OG0025310	TRUE	51200
Chr04	36319560	36322878	Sobic.004G135966	0_15303	800	15304	BTx623	Arr013344	TRUE	OG0014967	N0.HOG0017641 OG0014967	FALSE	4012
Chr04	37676005	37699432	Sobic.004G136400	0_15310	463	15311	BTx623	Arr013347	TRUE	OG0014968	N0.HOG0017642 OG0014968	FALSE	4015
Chr04	38118097	38123526	Sobic.004G136600	0_15312	251	15313	BTx623	Arr833749	FALSE	OG0014969	N0.HOG0017643 OG0014969	FALSE	4000
Chr04	39783569	39784905	Sobic.004G137200	0_15316	297	15317	BTx623	Arr013348	TRUE	OG0014970	N0.HOG0017644 OG0014970	FALSE	4018
Chr04	40283510	40295488	Sobic.004G137500	0_15320	384	15321	BTx623	Arr013349	TRUE	OG0014971	N0.HOG0017645 OG0014971	FALSE	4020
Chr04	40869087	40882464	Sobic.004G138000	0_15325	381	15326	BTx623	Arr013352	TRUE	OG0014972	N0.HOG0017646 OG0014972	FALSE	4023
Chr04	40879698	40882085	Sobic.004G138100	0_15326	455	15327	BTx623	Arr013353	TRUE	OG0014973	N0.HOG0017647 OG0014973	FALSE	4024
Chr04	41912128	41915210	Sobic.004G138800	0_15337	130	15338	BTx623	Arr013357	TRUE	OG0014974	N0.HOG0017648 OG0014974	FALSE	4030
Chr04	42361493	42363315	Sobic.004G139300	0_15343	529	15344	BTx623	Arr013361	TRUE	OG0014975	N0.HOG0017649 OG0014975	FALSE	4035
Chr04	43204092	43209652	Sobic.004G140300	0_15349	455	15350	BTx623	Arr013365	TRUE	OG0014976	N0.HOG0017650 OG0014976	FALSE	4039
scaffold_363	4068	4254	SbPI329301.K034000	7_28895	62	28901	PI_329301		FALSE	OG0026386	N0.HOG0029367 OG0026386	TRUE	51199
Chr04	43366768	43373060	Sobic.004G140600	0_15352	247	15353	BTx623	Arr013367	TRUE	OG0014977	N0.HOG0017651 OG0014977	FALSE	4041
Chr04	43796894	43798323	Sobic.004G141100	0_15354	373	15355	BTx623	Arr013369	TRUE	OG0014978	N0.HOG0017652 OG0014978	FALSE	4044
Chr04	43851007	43852944	Sobic.004G141200	0_15355	531	15356	BTx623	Arr013370	TRUE	OG0014979	N0.HOG0017653 OG0014979	FALSE	4045
Chr04	44538536	44561560	Sobic.004G142400	0_15365	814	15366	BTx623	Arr013376	TRUE	OG0014980	N0.HOG0017654 OG0014980	FALSE	4052
Chr04	44561438	44562669	Sobic.004G142500	0_15366	284	15367	BTx623	Arr013377	TRUE	OG0014981	N0.HOG0017655 OG0014981	FALSE	4054
Chr04	44662320	44666258	Sobic.004G142700	0_15367	811	15368	BTx623	Arr013378	TRUE	OG0014982	N0.HOG0017656 OG0014982	FALSE	4056
Chr04	44829677	44834270	Sobic.004G142800	0_15368	372	15369	BTx623	Arr013379	TRUE	OG0014983	N0.HOG0017657 OG0014983	FALSE	4057
Chr04	44894261	44896530	Sobic.004G143101	0_15371	675	15372	BTx623	Arr013380	TRUE	OG0014984	N0.HOG0017658 OG0014984	FALSE	4058
Chr04	44913926	44918837	Sobic.004G143300	0_15373	456	15374	BTx623	Arr013381	TRUE	OG0014985	N0.HOG0017659 OG0014985	FALSE	4059
Chr04	45325219	45330121	Sobic.004G143700	0_15377	523	15378	BTx623	Arr013384	TRUE	OG0014986	N0.HOG0017660 OG0014986	FALSE	4062
scaffold_363	17502	17910	SbPI329301.K034200	7_28897	136	28903	PI_329301		FALSE	OG0026506	N0.HOG0029493 OG0026506	TRUE	51201
Chr04	45934326	45943374	Sobic.004G143900	0_15378	381	15379	BTx623	Arr012065	TRUE	OG0014987	N0.HOG0017661 OG0014987	FALSE	24521
Chr04	46234507	46258900	Sobic.004G144400	0_15383	624	15384	BTx623	Arr013386	TRUE	OG0014988	N0.HOG0017662 OG0014988	FALSE	4065
Chr04	46894008	46909767	Sobic.004G145000	0_15388	1030	15389	BTx623	Arr013388	TRUE	OG0014989	N0.HOG0017663 OG0014989	FALSE	4068
Chr04	47353113	47356946	Sobic.004G145600	0_15392	301	15393	BTx623	Arr013392	TRUE	OG0014990	N0.HOG0017664 OG0014990	FALSE	4072
Chr04	47814455	47822421	Sobic.004G146300	0_15400	1003	15401	BTx623	Arr013397	TRUE	OG0014991	N0.HOG0017665 OG0014991	FALSE	4079
Chr04	48789324	48794245	Sobic.004G147600	0_15410	609	15411	BTx623	Arr833752	FALSE	OG0014992	N0.HOG0017666 OG0014992	FALSE	4086
Chr04	48794490	48795048	Sobic.004G147700	0_15411	186	15412	BTx623	Arr013404	TRUE	OG0014993	N0.HOG0017667 OG0014993	FALSE	4088
Chr04	48819573	48824238	Sobic.004G147800	0_15412	686	15413	BTx623	Arr013405	TRUE	OG0014994	N0.HOG0017668 OG0014994	FALSE	4089
Chr04	48898828	48899965	Sobic.004G147900	0_15413	218	15414	BTx623	Arr833753	FALSE	OG0014995	N0.HOG0017669 OG0014995	FALSE	4090
Chr04	48981850	48982874	Sobic.004G148200	0_15416	218	15417	BTx623	Arr833753	FALSE	OG0014996	N0.HOG0017670 OG0014996	FALSE	4090
scaffold_391	2775	14727	SbPI329301.K034500	7_28900	1440	28906	PI_329301		FALSE	OG0000065	N0.HOG0000556 OG0000065	TRUE	51204
Chr04	49097722	49100187	Sobic.004G148500	0_15419	756	15420	BTx623	Arr013406	TRUE	OG0014997	N0.HOG0017671 OG0014997	FALSE	4092
Chr04	49294626	49302364	Sobic.004G148900	0_15422	358	15423	BTx623	Arr833755	TRUE	OG0014998	N0.HOG0017672 OG0014998	FALSE	4093
Chr04	49304337	49306117	Sobic.004G149100	0_15424	341	15425	BTx623	Arr013407	TRUE	OG0014999	N0.HOG0017673 OG0014999	FALSE	4094
Chr04	49423895	49433538	Sobic.004G149700	0_15431	799	15432	BTx623	Arr013409	TRUE	OG0015000	N0.HOG0017674 OG0015000	FALSE	4098
Chr04	49975653	49980165	Sobic.004G150400	0_15434	486	15435	BTx623	Arr013412	TRUE	OG0015001	N0.HOG0017675 OG0015001	FALSE	4101
Chr04	50270459	50300760	Sobic.004G151000	0_15439	1316	15440	BTx623	Arr013414	TRUE	OG0015002	N0.HOG0017676 OG0015002	FALSE	4103
Chr04	50420688	50428517	Sobic.004G151500	0_15443	227	15444	BTx623	Arr013418	TRUE	OG0015003	N0.HOG0017677 OG0015003	FALSE	4108
Chr04	50469720	50474757	Sobic.004G151600	0_15444	298	15445	BTx623	Arr013419	TRUE	OG0015004	N0.HOG0017678 OG0015004	FALSE	4109
Chr04	50481056	50488728	Sobic.004G151700	0_15445	419	15446	BTx623	Arr013420	TRUE	OG0015005	N0.HOG0017679 OG0015005	FALSE	4110
Chr04	50510587	50514150	Sobic.004G152000	0_15447	864	15448	BTx623	Arr013422	TRUE	OG0015006	N0.HOG0017680 OG0015006	FALSE	4112
scaffold_391	16544	23887	SbPI329301.K034700	7_28902	1444	28908	PI_329301		FALSE	OG0000065	N0.HOG0000559 OG0000065	TRUE	51206
Chr04	50875283	50881214	Sobic.004G153200	0_15460	417	15461	BTx623	Arr013497	TRUE	OG0015007	N0.HOG0017681 OG0015007	FALSE	4122
Chr04	50881222	50882688	Sobic.004G153300	0_15461	417	15462	BTx623	Arr013498	TRUE	OG0015008	N0.HOG0017682 OG0015008	FALSE	4123
Chr04	50884446	50886866	Sobic.004G153400	0_15462	384	15463	BTx623	Arr013499	TRUE	OG0015009	N0.HOG0017683 OG0015009	FALSE	4125
Chr04	51045918	51051339	Sobic.004G153600	0_15463	683	15464	BTx623	Arr013500	TRUE	OG0015010	N0.HOG0017684 OG0015010	FALSE	4126
Chr04	51053465	51054816	Sobic.004G153700	0_15464	226	15465	BTx623	Arr013501	TRUE	OG0015011	N0.HOG0017685 OG0015011	FALSE	4127
Chr04	51062236	51068609	Sobic.004G153800	0_15465	623	15466	BTx623	Arr013502	TRUE	OG0015012	N0.HOG0017686 OG0015012	FALSE	4128
Chr04	51156853	51162190	Sobic.004G154000	0_15467	696	15468	BTx623	Arr013504	TRUE	OG0015013	N0.HOG0017687 OG0015013	FALSE	4130
Chr04	51165466	51171290	Sobic.004G154200	0_15469	640	15470	BTx623	Arr013506	TRUE	OG0015014	N0.HOG0017688 OG0015014	FALSE	4132
Chr04	51307751	51313914	Sobic.004G154300	0_15470	489	15471	BTx623	Arr013507	TRUE	OG0015015	N0.HOG0017689 OG0015015	FALSE	4133
Chr04	51687758	51692133	Sobic.004G155600	0_15483	729	15484	BTx623	Arr013518	TRUE	OG0015016	N0.HOG0017690 OG0015016	FALSE	4147
scaffold_391	25890	26601	SbPI329301.K034800	7_28903	237	28909	PI_329301		FALSE	OG0000148	N0.HOG0000889 OG0000148	TRUE	51207
Chr04	51692225	51694926	Sobic.004G155700	0_15484	98	15485	BTx623	Arr013519	TRUE	OG0015017	N0.HOG0017691 OG0015017	FALSE	4148
Chr04	51694484	51697790	Sobic.004G155800	0_15485	642	15486	BTx623	Arr013520	TRUE	OG0015018	N0.HOG0017692 OG0015018	FALSE	4149
Chr04	51709536	51712806	Sobic.004G155900	0_15486	322	15487	BTx623	Arr013521	TRUE	OG0015019	N0.HOG0017693 OG0015019	FALSE	4150
Chr04	51787395	51791457	Sobic.004G156000	0_15487	362	15488	BTx623	Arr833757	TRUE	OG0015020	N0.HOG0017694 OG0015020	FALSE	4118
Chr04	51873105	51874811	Sobic.004G156100	0_15488	327	15489	BTx623	Arr013522	TRUE	OG0015021	N0.HOG0017695 OG0015021	FALSE	4151
Chr04	51882959	51906696	Sobic.004G156200	0_15489	2098	15490	BTx623	Arr013523	TRUE	OG0015022	N0.HOG0017696 OG0015022	FALSE	4152
Chr04	51909671	51911392	Sobic.004G156300	0_15490	157	15491	BTx623	Arr013524	TRUE	OG0015023	N0.HOG0017697 OG0015023	FALSE	4153
Chr04	51944595	51950496	Sobic.004G156500	0_15492	992	15493	BTx623	Arr013526	TRUE	OG0015024	N0.HOG0017698 OG0015024	FALSE	4156
Chr04	51957768	51959996	Sobic.004G156600	0_15493	437	15494	BTx623	Arr013527	TRUE	OG0015025	N0.HOG0017699 OG0015025	FALSE	4157
Chr04	51974682	51981872	Sobic.004G156800	0_15497	387	15498	BTx623	Arr013528	TRUE	OG0015026	N0.HOG0017700 OG0015026	FALSE	4158
scaffold_391	32219	34464	SbPI329301.K034900	7_28904	267	28910	PI_329301		FALSE	OG0029107	N0.HOG0032382 OG0029107	TRUE	51208
Chr04	52175493	52181068	Sobic.004G156950	0_15499	397	15500	BTx623	Arr013530	TRUE	OG0015027	N0.HOG0017701 OG0015027	FALSE	4160
Chr04	52263280	52268783	Sobic.004G157000	0_15500	513	15501	BTx623	Arr013531	TRUE	OG0015028	N0.HOG0017702 OG0015028	FALSE	4161
Chr04	52273333	52276569	Sobic.004G157100	0_15501	337	15502	BTx623	Arr013532	TRUE	OG0015029	N0.HOG0017703 OG0015029	FALSE	4162
Chr04	52342485	52348088	Sobic.004G157300	0_15502	383	15503	BTx623	Arr013533	TRUE	OG0015030	N0.HOG0017704 OG0015030	FALSE	4163
Chr04	52362129	52370390	Sobic.004G157400	0_15503	527	15504	BTx623	Arr013534	TRUE	OG0015031	N0.HOG0017705 OG0015031	FALSE	4166
Chr04	52371612	52373662	Sobic.004G157500	0_15504	246	15505	BTx623	Arr013535	TRUE	OG0015032	N0.HOG0017706 OG0015032	FALSE	4167
Chr04	52436078	52441144	Sobic.004G157600	0_15505	519	15506	BTx623	Arr013536	TRUE	OG0015033	N0.HOG0017707 OG0015033	FALSE	4168
Chr04	52441106	52448422	Sobic.004G157700	0_15506	673	15507	BTx623	Arr013537	TRUE	OG0015034	N0.HOG0017708 OG0015034	FALSE	4169
Chr04	52504080	52511959	Sobic.004G157800	0_15507	154	15508	BTx623	Arr013538	TRUE	OG0015035	N0.HOG0017709 OG0015035	FALSE	4170
Chr04	52568165	52571592	Sobic.004G158000	0_15509	262	15510	BTx623	Arr013539	TRUE	OG0015036	N0.HOG0017710 OG0015036	FALSE	4171
scaffold_391	15182	15535	SbPI329301.K034600	7_28901	93	28907	PI_329301		FALSE	OG0030760	N0.HOG0034103 OG0030760	TRUE	51205
Chr04	52729047	52733970	Sobic.004G158100	0_15511	610	15512	BTx623	Arr013540	TRUE	OG0015037	N0.HOG0017711 OG0015037	FALSE	4172
Chr04	52753028	52760866	Sobic.004G158200	0_15512	743	15513	BTx623	Arr013541	TRUE	OG0015038	N0.HOG0017712 OG0015038	FALSE	4173
Chr04	52917859	52926786	Sobic.004G158400	0_15514	998	15515	BTx623	Arr013543	TRUE	OG0015039	N0.HOG0017713 OG0015039	FALSE	4176
Chr04	52951437	52964353	Sobic.004G158700	0_15518	579	15519	BTx623	Arr013544	TRUE	OG0015040	N0.HOG0017714 OG0015040	FALSE	4178
Chr04	52970475	52972647	Sobic.004G158902	0_15519	268	15520	BTx623	Arr013545	TRUE	OG0015041	N0.HOG0017715 OG0015041	FALSE	4179
Chr04	52975963	52979212	Sobic.004G159000	0_15520	273	15521	BTx623	Arr013546	TRUE	OG0015042	N0.HOG0017716 OG0015042	FALSE	4180
Chr04	52982613	52985778	Sobic.004G159100	0_15521	433	15522	BTx623	Arr013547	TRUE	OG0015043	N0.HOG0017717 OG0015043	FALSE	4181
Chr04	53022469	53025947	Sobic.004G159400	0_15523	218	15524	BTx623	Arr013549	TRUE	OG0015044	N0.HOG0017718 OG0015044	FALSE	4184
Chr04	53422259	53425142	Sobic.004G161400	0_15538	374	15539	BTx623	Arr833760	FALSE	OG0015045	N0.HOG0017719 OG0015045	FALSE	4197
Chr04	53676715	53678759	Sobic.004G162900	0_15551	461	15552	BTx623	Arr013569	TRUE	OG0015046	N0.HOG0017720 OG0015046	FALSE	4209
scaffold_395	9932	13412	SbPI329301.K035000	7_28905	235	28911	PI_329301		FALSE	OG0002773	N0.HOG0005176 OG0002773	TRUE	51209
Chr04	53687551	53697087	Sobic.004G163000	0_15552	1025	15553	BTx623	Arr013570	TRUE	OG0015047	N0.HOG0017721 OG0015047	FALSE	4210
Chr04	53697226	53698288	Sobic.004G163100	0_15553	236	15554	BTx623	Arr013571	TRUE	OG0015048	N0.HOG0017722 OG0015048	FALSE	4211
Chr04	53704384	53708272	Sobic.004G163200	0_15554	497	15555	BTx623	Arr013572	TRUE	OG0015049	N0.HOG0017723 OG0015049	FALSE	4212
Chr04	53721557	53729391	Sobic.004G163300	0_15555	805	15556	BTx623	Arr013573	TRUE	OG0015050	N0.HOG0017724 OG0015050	FALSE	4214
Chr04	53734538	53737008	Sobic.004G163400	0_15557	515	15558	BTx623	Arr013574	TRUE	OG0015051	N0.HOG0017725 OG0015051	FALSE	4215
Chr04	53738816	53741505	Sobic.004G163500	0_15558	255	15559	BTx623	Arr013575	TRUE	OG0015052	N0.HOG0017726 OG0015052	FALSE	4216
Chr04	53752654	53754342	Sobic.004G163600	0_15559	181	15560	BTx623	Arr013576	TRUE	OG0015053	N0.HOG0017727 OG0015053	FALSE	4217
Chr04	53754404	53767403	Sobic.004G163700	0_15560	804	15561	BTx623	Arr013577	TRUE	OG0015054	N0.HOG0017728 OG0015054	FALSE	4218
Chr04	53774157	53780621	Sobic.004G163800	0_15561	604	15562	BTx623	Arr013578	TRUE	OG0015055	N0.HOG0017729 OG0015055	FALSE	4219
Chr04	53797712	53799773	Sobic.004G163900	0_15562	262	15563	BTx623	Arr013579	TRUE	OG0015056	N0.HOG0017730 OG0015056	FALSE	4220
scaffold_397	26041	26599	SbPI329301.K035100	7_28906	186	28912	PI_329301		FALSE	OG0000345	N0.HOG0001482 OG0000345	TRUE	51210
Chr04	53804500	53809333	Sobic.004G164000	0_15563	481	15564	BTx623	Arr013580	TRUE	OG0015057	N0.HOG0017731 OG0015057	FALSE	4221
Chr04	53811373	53814159	Sobic.004G164100	0_15564	799	15565	BTx623	Arr013581	TRUE	OG0015058	N0.HOG0017732 OG0015058	FALSE	4222
Chr04	53820179	53822559	Sobic.004G164200	0_15565	114	15566	BTx623	Arr013582	TRUE	OG0015059	N0.HOG0017733 OG0015059	FALSE	4223
Chr04	53836071	53836888	Sobic.004G164300	0_15566	101	15567	BTx623	Arr013583	TRUE	OG0015060	N0.HOG0017734 OG0015060	FALSE	4225
Chr04	53954068	53960441	Sobic.004G165200	0_15574	368	15575	BTx623	Arr013591	TRUE	OG0015061	N0.HOG0017735 OG0015061	FALSE	4233
Chr04	53960649	53961806	Sobic.004G165300	0_15575	237	15576	BTx623	Arr013592	TRUE	OG0015062	N0.HOG0017736 OG0015062	FALSE	4234
Chr04	53994963	53998727	Sobic.004G165600	0_15578	410	15579	BTx623	Arr013594	TRUE	OG0015063	N0.HOG0017737 OG0015063	FALSE	4238
Chr04	53998577	54005060	Sobic.004G165700	0_15579	524	15580	BTx623	Arr013595	TRUE	OG0015064	N0.HOG0017738 OG0015064	FALSE	4239
Chr04	54189444	54194900	Sobic.004G167200	0_15593	428	15594	BTx623	Arr013607	TRUE	OG0015065	N0.HOG0017739 OG0015065	FALSE	4252
Chr04	54236192	54243625	Sobic.004G167600	0_15598	646	15599	BTx623	Arr013611	TRUE	OG0015066	N0.HOG0017740 OG0015066	FALSE	4257
scaffold_402	26614	29165	SbPI329301.K035200	7_28907	719	28913	PI_329301		FALSE	OG0000590	N0.HOG0002095 OG0000590	TRUE	51211
Chr04	54372701	54376736	Sobic.004G168500	0_15606	261	15607	BTx623	Arr013617	TRUE	OG0015067	N0.HOG0017741 OG0015067	FALSE	4264
Chr04	54385964	54389315	Sobic.004G168600	0_15607	881	15608	BTx623	Arr013618	TRUE	OG0015068	N0.HOG0017742 OG0015068	FALSE	4265
Chr04	54525865	54527718	Sobic.004G169502	0_15617	309	15618	BTx623	Arr013624	TRUE	OG0015069	N0.HOG0017743 OG0015069	FALSE	4272
Chr04	54696964	54700975	Sobic.004G170200	0_15623	495	15624	BTx623	Arr013627	TRUE	OG0015070	N0.HOG0017744 OG0015070	FALSE	4276
Chr04	54704754	54707266	Sobic.004G170300	0_15624	248	15625	BTx623	Arr013628	TRUE	OG0015071	N0.HOG0017745 OG0015071	FALSE	4277
Chr04	54715581	54718683	Sobic.004G170400	0_15625	70	15626	BTx623	Arr013629	TRUE	OG0015072	N0.HOG0017746 OG0015072	FALSE	4278
Chr04	54802715	54805792	Sobic.004G170700	0_15628	410	15629	BTx623	Arr013631	TRUE	OG0015073	N0.HOG0017747 OG0015073	FALSE	4280
Chr04	54805792	54808054	Sobic.004G170800	0_15629	189	15630	BTx623	Arr013632	TRUE	OG0015074	N0.HOG0017748 OG0015074	FALSE	4281
Chr04	54810819	54814605	Sobic.004G170900	0_15630	211	15631	BTx623	Arr013633	TRUE	OG0015075	N0.HOG0017749 OG0015075	FALSE	4282
Chr04	54822340	54823085	Sobic.004G171000	0_15631	108	15632	BTx623	Arr013634	TRUE	OG0015076	N0.HOG0017750 OG0015076	FALSE	4283
scaffold_406	14527	18972	SbPI329301.K035400	7_28909	299	28915	PI_329301		FALSE	OG0002773	N0.HOG0005176 OG0002773	TRUE	51213
Chr04	54843764	54844853	Sobic.004G171300	0_15634	252	15635	BTx623	Arr013637	TRUE	OG0015077	N0.HOG0017751 OG0015077	FALSE	4287
Chr04	54860631	54861925	Sobic.004G171400	0_15636	225	15637	BTx623	Arr013638	TRUE	OG0015078	N0.HOG0017752 OG0015078	FALSE	4288
Chr04	54869593	54873074	Sobic.004G171500	0_15637	334	15638	BTx623	Arr833764	TRUE	OG0015079	N0.HOG0017753 OG0015079	FALSE	4289
Chr04	54913894	54918098	Sobic.004G172100	0_15642	515	15643	BTx623	Arr013640	TRUE	OG0015080	N0.HOG0017754 OG0015080	FALSE	4292
Chr04	54936620	54942787	Sobic.004G172400	0_15646	1228	15647	BTx623	Arr013641	TRUE	OG0015081	N0.HOG0017755 OG0015081	FALSE	4293
Chr04	54963926	54970086	Sobic.004G172500	0_15647	861	15648	BTx623	Arr013642	TRUE	OG0015082	N0.HOG0017756 OG0015082	FALSE	4294
Chr04	54989846	54993272	Sobic.004G172600	0_15649	331	15650	BTx623	Arr013643	TRUE	OG0015083	N0.HOG0017757 OG0015083	FALSE	4295
Chr04	54995195	54999344	Sobic.004G172700	0_15650	560	15651	BTx623	Arr013644	TRUE	OG0015084	N0.HOG0017758 OG0015084	FALSE	4296
Chr04	55043828	55049418	Sobic.004G173100	0_15652	450	15653	BTx623	Arr013646	TRUE	OG0015085	N0.HOG0017759 OG0015085	FALSE	4298
Chr04	55053951	55057555	Sobic.004G173200	0_15653	485	15654	BTx623	Arr013647	TRUE	OG0015086	N0.HOG0017760 OG0015086	FALSE	4299
scaffold_406	3664	6268	SbPI329301.K035300	7_28908	180	28914	PI_329301		FALSE	OG0006036	N0.HOG0008604 OG0006036	TRUE	51212
Chr04	55056567	55060879	Sobic.004G173300	0_15654	740	15655	BTx623	Arr833765	TRUE	OG0015087	N0.HOG0017761 OG0015087	FALSE	4300
Chr04	55073997	55079081	Sobic.004G173500	0_15656	365	15657	BTx623	Arr013648	TRUE	OG0015088	N0.HOG0017762 OG0015088	FALSE	4301
Chr04	55092884	55095560	Sobic.004G173600	0_15657	443	15658	BTx623	Arr013649	TRUE	OG0015089	N0.HOG0017763 OG0015089	FALSE	4302
Chr04	55095810	55099077	Sobic.004G173700	0_15658	98	15659	BTx623	Arr013650	TRUE	OG0015090	N0.HOG0017764 OG0015090	FALSE	4303
Chr04	55170773	55175603	Sobic.004G174600	0_15665	1245	15666	BTx623	Arr013655	TRUE	OG0015091	N0.HOG0017765 OG0015091	FALSE	4309
Chr04	55186791	55191112	Sobic.004G174700	0_15666	586	15667	BTx623	Arr013656	TRUE	OG0015092	N0.HOG0017766 OG0015092	FALSE	4310
Chr04	55191502	55194110	Sobic.004G174800	0_15667	591	15668	BTx623	Arr013657	TRUE	OG0015093	N0.HOG0017767 OG0015093	FALSE	4311
Chr04	55197683	55199211	Sobic.004G174900	0_15668	56	15669	BTx623	Arr013658	TRUE	OG0015094	N0.HOG0017768 OG0015094	FALSE	4312
Chr04	55200931	55202714	Sobic.004G175000	0_15669	321	15670	BTx623	Arr013659	TRUE	OG0015095	N0.HOG0017769 OG0015095	FALSE	4313
Chr04	55239031	55243629	Sobic.004G175500	0_15673	537	15674	BTx623	Arr013662	TRUE	OG0015096	N0.HOG0017770 OG0015096	FALSE	4317
scaffold_411	2803	4160	SbPI329301.K035500	7_28910	298	28916	PI_329301		FALSE	OG0000657	N0.HOG0002279 OG0000657	TRUE	51214
Chr04	55246235	55250363	Sobic.004G175600	0_15674	211	15675	BTx623	Arr013663	TRUE	OG0015097	N0.HOG0017771 OG0015097	FALSE	4318
Chr04	55254425	55259920	Sobic.004G175700	0_15675	125	15676	BTx623	Arr013664	TRUE	OG0015098	N0.HOG0017772 OG0015098	FALSE	4319
Chr04	55297607	55311684	Sobic.004G176000	0_15678	1905	15679	BTx623	Arr013665	TRUE	OG0015099	N0.HOG0017773 OG0015099	FALSE	4322
Chr04	55314229	55315265	Sobic.004G176100	0_15679	222	15680	BTx623	Arr013666	TRUE	OG0015100	N0.HOG0017774 OG0015100	FALSE	4323
Chr04	55327394	55329381	Sobic.004G176300	0_15681	333	15682	BTx623	Arr013668	TRUE	OG0015101	N0.HOG0017775 OG0015101	FALSE	4325
Chr04	55338339	55341455	Sobic.004G176500	0_15683	614	15684	BTx623	Arr013670	TRUE	OG0015102	N0.HOG0017776 OG0015102	FALSE	4329
Chr04	55344224	55345586	Sobic.004G176600	0_15685	205	15686	BTx623	Arr013671	TRUE	OG0015103	N0.HOG0017777 OG0015103	FALSE	4330
Chr04	55391272	55400129	Sobic.004G176700	0_15686	475	15687	BTx623	Arr013672	TRUE	OG0015104	N0.HOG0017778 OG0015104	FALSE	4331
Chr04	55399309	55402559	Sobic.004G176800	0_15687	391	15688	BTx623	Arr013673	TRUE	OG0015105	N0.HOG0017779 OG0015105	FALSE	4332
Chr04	55408439	55414418	Sobic.004G176900	0_15688	727	15689	BTx623	Arr013674	TRUE	OG0015106	N0.HOG0017780 OG0015106	FALSE	4333
scaffold_430	28418	31226	SbPI329301.K035800	7_28913	44	28919	PI_329301		FALSE	OG0033534	N0.HOG0036915 OG0033534	TRUE	51216
Chr04	55416119	55420365	Sobic.004G177000	0_15689	656	15690	BTx623	Arr013675	TRUE	OG0015107	N0.HOG0017781 OG0015107	FALSE	4334
Chr04	55430610	55434113	Sobic.004G177100	0_15691	472	15692	BTx623	Arr013676	TRUE	OG0015108	N0.HOG0017782 OG0015108	FALSE	4335
Chr04	55445968	55452654	Sobic.004G177400	0_15693	1167	15694	BTx623	Arr013678	TRUE	OG0015109	N0.HOG0017783 OG0015109	FALSE	4338
Chr04	55450598	55453737	Sobic.004G177500	0_15694	234	15695	BTx623	Arr013679	TRUE	OG0015110	N0.HOG0017784 OG0015110	FALSE	4339
Chr04	55453656	55458646	Sobic.004G177600	0_15695	620	15696	BTx623	Arr013680	TRUE	OG0015111	N0.HOG0017785 OG0015111	FALSE	4340
Chr04	55467855	55472982	Sobic.004G177700	0_15696	332	15697	BTx623	Arr013681	TRUE	OG0015112	N0.HOG0017786 OG0015112	FALSE	4341
Chr04	55510871	55514452	Sobic.004G178000	0_15697	169	15698	BTx623	Arr013682	TRUE	OG0015113	N0.HOG0017787 OG0015113	FALSE	4342
Chr04	55538270	55540972	Sobic.004G178400	0_15701	237	15702	BTx623	Arr013686	TRUE	OG0015114	N0.HOG0017788 OG0015114	FALSE	4347
Chr04	55542572	55550155	Sobic.004G178500	0_15702	673	15703	BTx623	Arr013687	TRUE	OG0015115	N0.HOG0017789 OG0015115	FALSE	4348
Chr04	55682160	55686334	Sobic.004G179200	0_15710	294	15711	BTx623	Arr013688	TRUE	OG0015116	N0.HOG0017790 OG0015116	FALSE	4351
scaffold_514	11782	12655	SbPI329301.K035900	7_28914	291	28920	PI_329301		FALSE	OG0000142	N0.HOG0000863 OG0000142	TRUE	51217
Chr04	55686597	55692500	Sobic.004G179300	0_15711	816	15712	BTx623	Arr013689	TRUE	OG0015117	N0.HOG0017791 OG0015117	FALSE	4352
Chr04	55701839	55708074	Sobic.004G179400	0_15712	616	15713	BTx623	Arr013690	TRUE	OG0015118	N0.HOG0017792 OG0015118	FALSE	4353
Chr04	55709014	55711436	Sobic.004G179500	0_15713	424	15714	BTx623	Arr013691	TRUE	OG0015119	N0.HOG0017793 OG0015119	FALSE	4355
Chr04	55712294	55713156	Sobic.004G179600	0_15714	110	15715	BTx623	Arr013692	TRUE	OG0015120	N0.HOG0017794 OG0015120	FALSE	4356
Chr04	55750909	55754155	Sobic.004G180200	0_15719	696	15720	BTx623	Arr013696	TRUE	OG0015121	N0.HOG0017795 OG0015121	FALSE	4360
Chr04	55756744	55759057	Sobic.004G180400	0_15721	360	15722	BTx623	Arr013697	TRUE	OG0015122	N0.HOG0017796 OG0015122	FALSE	4361
Chr04	55760035	55763640	Sobic.004G180500	0_15722	368	15723	BTx623	Arr013698	TRUE	OG0015123	N0.HOG0017797 OG0015123	FALSE	4362
Chr04	55789350	55792524	Sobic.004G180700	0_15724	391	15725	BTx623	Arr013700	TRUE	OG0015124	N0.HOG0017798 OG0015124	FALSE	4364
Chr04	55799778	55806998	Sobic.004G180900	0_15726	520	15727	BTx623	Arr013701	TRUE	OG0015125	N0.HOG0017799 OG0015125	FALSE	4365
Chr04	55805919	55809541	Sobic.004G181000	0_15727	440	15728	BTx623	Arr013702	TRUE	OG0015126	N0.HOG0017800 OG0015126	FALSE	4366
scaffold_535	15450	16323	SbPI329301.K036000	7_28915	291	28921	PI_329301		FALSE	OG0000142	N0.HOG0000863 OG0000142	TRUE	51218
Chr04	55907571	55908730	Sobic.004G181500	0_15732	293	15733	BTx623	Arr013706	TRUE	OG0015127	N0.HOG0017801 OG0015127	FALSE	4370
Chr04	55926963	55932698	Sobic.004G181700	0_15734	649	15735	BTx623	Arr013708	TRUE	OG0015128	N0.HOG0017802 OG0015128	FALSE	4372
Chr04	55971671	55976478	Sobic.004G181800	0_15735	107	15736	BTx623	Arr013709	TRUE	OG0015129	N0.HOG0017803 OG0015129	FALSE	4374
Chr04	56004539	56011380	Sobic.004G181900	0_15736	590	15737	BTx623	Arr013710	TRUE	OG0015130	N0.HOG0017804 OG0015130	FALSE	4375
Chr04	56099990	56107161	Sobic.004G182500	0_15740	296	15741	BTx623	Arr013713	TRUE	OG0015131	N0.HOG0017805 OG0015131	FALSE	4378
Chr04	56116733	56118617	Sobic.004G182600	0_15741	275	15742	BTx623	Arr013714	TRUE	OG0015132	N0.HOG0017806 OG0015132	FALSE	4379
Chr04	56130245	56133243	Sobic.004G182700	0_15742	417	15743	BTx623	Arr013715	TRUE	OG0015133	N0.HOG0017807 OG0015133	FALSE	4380
Chr04	56131868	56135952	Sobic.004G182800	0_15743	225	15744	BTx623	Arr013716	TRUE	OG0015134	N0.HOG0017808 OG0015134	FALSE	4381
Chr04	56136138	56140032	Sobic.004G182900	0_15744	257	15745	BTx623	Arr013717	TRUE	OG0015135	N0.HOG0017809 OG0015135	FALSE	4382
Chr04	56140604	56143263	Sobic.004G183100	0_15745	739	15746	BTx623	Arr013718	TRUE	OG0015136	N0.HOG0017810 OG0015136	FALSE	4383
scaffold_55	25847	26604	SbPI329301.K036100	7_28916	224	28680	PI_329301		FALSE	OG0026081	N0.HOG0029025 OG0026081	TRUE	51128
Chr04	56143152	56145510	Sobic.004G183200	0_15746	67	15747	BTx623	Arr013719	TRUE	OG0015137	N0.HOG0017811 OG0015137	FALSE	4386
Chr04	56145786	56151262	Sobic.004G183300	0_15747	581	15748	BTx623	Arr013720	TRUE	OG0015138	N0.HOG0017812 OG0015138	FALSE	4387
Chr04	56172596	56182203	Sobic.004G183600	0_15750	395	15751	BTx623	Arr013721	TRUE	OG0015139	N0.HOG0017813 OG0015139	FALSE	4389
Chr04	56210434	56214467	Sobic.004G184000	0_15753	175	15754	BTx623	Arr013723	TRUE	OG0015140	N0.HOG0017814 OG0015140	FALSE	4392
Chr04	56220897	56224766	Sobic.004G184200	0_15755	496	15756	BTx623	Arr013725	TRUE	OG0015141	N0.HOG0017815 OG0015141	FALSE	4394
Chr04	56231152	56232463	Sobic.004G184300	0_15756	437	15757	BTx623	Arr833770	FALSE	OG0015142	N0.HOG0017816 OG0015142	FALSE	4391
Chr04	56235067	56237352	Sobic.004G184400	0_15757	423	15758	BTx623	Arr013726	TRUE	OG0015143	N0.HOG0017817 OG0015143	FALSE	4396
Chr04	56236908	56239929	Sobic.004G184500	0_15758	239	15759	BTx623	Arr013727	TRUE	OG0015144	N0.HOG0017818 OG0015144	FALSE	4397
Chr04	56255177	56258433	Sobic.004G184900	0_15761	564	15762	BTx623	Arr013730	TRUE	OG0015145	N0.HOG0017819 OG0015145	FALSE	4400
Chr04	56258403	56260967	Sobic.004G185000	0_15762	365	15763	BTx623	Arr013731	TRUE	OG0015146	N0.HOG0017820 OG0015146	FALSE	4401
scaffold_55	28413	29595	SbPI329301.K036200	7_28917	101	28681	PI_329301		FALSE	OG0030177	N0.HOG0033503 OG0030177	TRUE	51129
Chr04	56283293	56284491	Sobic.004G185300	0_15765	183	15766	BTx623	Arr833771	TRUE	OG0015147	N0.HOG0017821 OG0015147	FALSE	4404
Chr04	56301667	56307972	Sobic.004G185500	0_15767	563	15768	BTx623	Arr013734	TRUE	OG0015148	N0.HOG0017822 OG0015148	FALSE	4406
Chr04	56328082	56334180	Sobic.004G185900	0_15771	399	15772	BTx623	Arr013737	TRUE	OG0015149	N0.HOG0017823 OG0015149	FALSE	4409
Chr04	56339421	56341753	Sobic.004G186000	0_15772	143	15773	BTx623	Arr013738	TRUE	OG0015150	N0.HOG0017824 OG0015150	FALSE	4410
Chr04	56342618	56344418	Sobic.004G186100	0_15773	163	15774	BTx623	Arr013739	TRUE	OG0015151	N0.HOG0017825 OG0015151	FALSE	4411
Chr04	56345429	56346856	Sobic.004G186200	0_15774	217	15775	BTx623	Arr013740	TRUE	OG0015152	N0.HOG0017826 OG0015152	FALSE	4412
Chr04	56346950	56353776	Sobic.004G186300	0_15775	445	15776	BTx623	Arr013741	TRUE	OG0015153	N0.HOG0017827 OG0015153	FALSE	4413
Chr04	56357618	56358977	Sobic.004G186500	0_15777	342	15778	BTx623	Arr013742	TRUE	OG0015154	N0.HOG0017828 OG0015154	FALSE	4415
Chr04	56359966	56363582	Sobic.004G186600	0_15778	501	15779	BTx623	Arr833772	FALSE	OG0015155	N0.HOG0017829 OG0015155	FALSE	4416
Chr04	56375742	56382287	Sobic.004G186900	0_15780	436	15781	BTx623	Arr013743	TRUE	OG0015156	N0.HOG0017830 OG0015156	FALSE	4417
scaffold_559	22587	23028	SbPI329301.K036300	7_28918	147	28922	PI_329301		FALSE	OG0027976	N0.HOG0031158 OG0027976	TRUE	51219
Chr04	56386523	56390704	Sobic.004G187000	0_15781	501	15782	BTx623	Arr013744	TRUE	OG0015157	N0.HOG0017831 OG0015157	FALSE	4418
Chr04	56391230	56397787	Sobic.004G187100	0_15782	774	15783	BTx623	Arr013745	TRUE	OG0015158	N0.HOG0017832 OG0015158	FALSE	4419
Chr04	56405994	56407571	Sobic.004G187200	0_15783	319	15784	BTx623	Arr013746	TRUE	OG0015159	N0.HOG0017833 OG0015159	FALSE	4420
Chr04	56414437	56415632	Sobic.004G187300	0_15784	187	15785	BTx623	Arr833773	FALSE	OG0015160	N0.HOG0017834 OG0015160	FALSE	4421
Chr04	56428642	56429646	Sobic.004G187400	0_15785	173	15786	BTx623	Arr013747	TRUE	OG0015161	N0.HOG0017835 OG0015161	FALSE	4422
Chr04	56439344	56441234	Sobic.004G187600	0_15787	379	15788	BTx623	Arr013748	TRUE	OG0015162	N0.HOG0017836 OG0015162	FALSE	4423
Chr04	56446781	56448477	Sobic.004G187702	0_15788	360	15789	BTx623	Arr013749	TRUE	OG0015163	N0.HOG0017837 OG0015163	FALSE	4424
Chr04	56510903	56516581	Sobic.004G188400	0_15795	708	15796	BTx623	Arr013754	TRUE	OG0015164	N0.HOG0017838 OG0015164	FALSE	4430
Chr04	56515340	56527420	Sobic.004G188500	0_15796	328	15797	BTx623	Arr013755	TRUE	OG0015165	N0.HOG0017839 OG0015165	FALSE	4431
Chr04	56530805	56536223	Sobic.004G188600	0_15797	420	15798	BTx623	Arr013756	TRUE	OG0015166	N0.HOG0017840 OG0015166	FALSE	4432
scaffold_565	20019	20340	SbPI329301.K036400	7_28919	107	28923	PI_329301		FALSE	OG0031587	N0.HOG0034947 OG0031587	TRUE	51220
Chr04	56540033	56544896	Sobic.004G188701	0_15798	416	15799	BTx623	Arr013757	TRUE	OG0015167	N0.HOG0017841 OG0015167	FALSE	4433
Chr04	56544896	56546657	Sobic.004G188800	0_15799	403	15800	BTx623	Arr013758	TRUE	OG0015168	N0.HOG0017842 OG0015168	FALSE	4434
Chr04	56579981	56582763	Sobic.004G189200	0_15803	460	15804	BTx623	Arr013760	TRUE	OG0015169	N0.HOG0017843 OG0015169	FALSE	4437
Chr04	56638869	56645567	Sobic.004G189800	0_15809	753	15810	BTx623	Arr013762	TRUE	OG0015170	N0.HOG0017844 OG0015170	FALSE	4440
Chr04	56680399	56685845	Sobic.004G190100	0_15811	642	15812	BTx623	Arr013764	TRUE	OG0015171	N0.HOG0017845 OG0015171	FALSE	4442
Chr04	56710057	56714693	Sobic.004G190600	0_15816	252	15817	BTx623	Arr013767	TRUE	OG0015172	N0.HOG0017846 OG0015172	FALSE	4447
Chr04	56904687	56906223	Sobic.004G192100	0_15831	182	15832	BTx623	Arr013777	TRUE	OG0015173	N0.HOG0017847 OG0015173	FALSE	4458
Chr04	56907353	56912009	Sobic.004G192200	0_15832	531	15833	BTx623	Arr013778	TRUE	OG0015174	N0.HOG0017848 OG0015174	FALSE	4459
Chr04	56918154	56920050	Sobic.004G192400	0_15833	268	15834	BTx623	Arr013779	TRUE	OG0015175	N0.HOG0017849 OG0015175	FALSE	4460
Chr04	56924571	56927890	Sobic.004G192500	0_15834	288	15835	BTx623	Arr013780	TRUE	OG0015176	N0.HOG0017850 OG0015176	FALSE	4461
scaffold_583	5679	6378	SbPI329301.K036500	7_28920	110	28924	PI_329301		FALSE	OG0032638	N0.HOG0036018 OG0032638	TRUE	51221
Chr04	56934120	56937113	Sobic.004G192700	0_15836	203	15837	BTx623	Arr013782	TRUE	OG0015177	N0.HOG0017851 OG0015177	FALSE	4463
Chr04	56970536	56975842	Sobic.004G193000	0_15839	598	15840	BTx623	Arr013785	TRUE	OG0015178	N0.HOG0017852 OG0015178	FALSE	4466
Chr04	56975991	56977797	Sobic.004G193100	0_15840	602	15841	BTx623	Arr013786	TRUE	OG0015179	N0.HOG0017853 OG0015179	FALSE	4467
Chr04	56979819	56988024	Sobic.004G193200	0_15841	346	15842	BTx623	Arr013787	TRUE	OG0015180	N0.HOG0017854 OG0015180	FALSE	4468
Chr04	57002942	57003611	Sobic.004G193400	0_15843	113	15844	BTx623	Arr013789	TRUE	OG0015181	N0.HOG0017855 OG0015181	FALSE	4470
Chr04	57011183	57012111	Sobic.004G193500	0_15844	74	15845	BTx623	Arr013790	TRUE	OG0015182	N0.HOG0017856 OG0015182	FALSE	4471
Chr04	57016098	57020330	Sobic.004G193700	0_15846	312	15847	BTx623	Arr013791	TRUE	OG0015183	N0.HOG0017857 OG0015183	FALSE	4472
Chr04	57024833	57039283	Sobic.004G193800	0_15847	1704	15848	BTx623	Arr013792	TRUE	OG0015184	N0.HOG0017858 OG0015184	FALSE	4473
Chr04	57039795	57040616	Sobic.004G193900	0_15848	116	15849	BTx623	Arr013793	TRUE	OG0015185	N0.HOG0017859 OG0015185	FALSE	4474
Chr04	57042889	57047853	Sobic.004G194000	0_15849	491	15850	BTx623	Arr013794	TRUE	OG0015186	N0.HOG0017860 OG0015186	FALSE	4475
scaffold_585	11312	12110	SbPI329301.K036600	7_28921	266	28925	PI_329301		FALSE	OG0027430	N0.HOG0030568 OG0027430	TRUE	51222
Chr04	57060438	57064368	Sobic.004G194100	0_15850	342	15851	BTx623	Arr013795	TRUE	OG0015187	N0.HOG0017861 OG0015187	FALSE	4476
Chr04	57070236	57074444	Sobic.004G194400	0_15851	821	15852	BTx623	Arr013796	TRUE	OG0015188	N0.HOG0017862 OG0015188	FALSE	4477
Chr04	57090712	57092258	Sobic.004G194700	0_15852	109	15853	BTx623	Arr013797	TRUE	OG0015189	N0.HOG0017863 OG0015189	FALSE	4478
Chr04	57093001	57095770	Sobic.004G194900	0_15853	239	15854	BTx623	Arr013798	TRUE	OG0015190	N0.HOG0017864 OG0015190	FALSE	4479
Chr04	57102516	57103946	Sobic.004G195000	0_15854	208	15855	BTx623	Arr013799	TRUE	OG0015191	N0.HOG0017865 OG0015191	FALSE	4482
Chr04	57132423	57133480	Sobic.004G195300	0_15855	175	15856	BTx623	Arr013800	TRUE	OG0015192	N0.HOG0017866 OG0015192	FALSE	4483
Chr04	57225991	57229893	Sobic.004G196300	0_15864	211	15865	BTx623	Arr013804	TRUE	OG0015193	N0.HOG0017867 OG0015193	FALSE	4490
Chr04	57240800	57243119	Sobic.004G196600	0_15867	609	15868	BTx623	Arr013807	TRUE	OG0015194	N0.HOG0017868 OG0015194	FALSE	4493
Chr04	57282538	57283401	Sobic.004G196900	0_15870	90	15871	BTx623	Arr013810	TRUE	OG0015195	N0.HOG0017869 OG0015195	FALSE	4496
Chr04	57291038	57291844	Sobic.004G197000	0_15871	105	15872	BTx623	Arr833779	FALSE	OG0015196	N0.HOG0017870 OG0015196	FALSE	4497
scaffold_59	126648	127651	SbPI329301.K036700	7_28922	102	28682	PI_329301		FALSE	OG0028721	N0.HOG0031968 OG0028721	TRUE	51130
Chr04	57350784	57356533	Sobic.004G197600	0_15875	754	15876	BTx623	Arr013813	TRUE	OG0015197	N0.HOG0017871 OG0015197	FALSE	4501
Chr04	57382056	57386497	Sobic.004G198000	0_15879	533	15880	BTx623	Arr013817	TRUE	OG0015198	N0.HOG0017872 OG0015198	FALSE	4505
Chr04	57406288	57416777	Sobic.004G198300	0_15882	475	15883	BTx623	Arr013820	TRUE	OG0015199	N0.HOG0017873 OG0015199	FALSE	4508
Chr04	57433061	57435089	Sobic.004G198400	0_15884	220	15885	BTx623	Arr013822	TRUE	OG0015200	N0.HOG0017874 OG0015200	FALSE	4511
Chr04	57435419	57438887	Sobic.004G198500	0_15885	324	15886	BTx623	Arr013823	TRUE	OG0015201	N0.HOG0017875 OG0015201	FALSE	4512
Chr04	57528268	57531466	Sobic.004G199400	0_15894	880	15895	BTx623	Arr013830	TRUE	OG0015202	N0.HOG0017876 OG0015202	FALSE	4519
Chr04	57531701	57534820	Sobic.004G199500	0_15895	299	15896	BTx623	Arr013831	TRUE	OG0015203	N0.HOG0017877 OG0015203	FALSE	4520
Chr04	57535682	57536953	Sobic.004G199600	0_15896	133	15897	BTx623	Arr013832	TRUE	OG0015204	N0.HOG0017878 OG0015204	FALSE	4522
Chr04	57539871	57544143	Sobic.004G199700	0_15897	609	15898	BTx623	Arr013833	TRUE	OG0015205	N0.HOG0017879 OG0015205	FALSE	4523
Chr04	57551438	57554938	Sobic.004G199900	0_15899	573	15900	BTx623	Arr013834	TRUE	OG0015206	N0.HOG0017880 OG0015206	FALSE	4524
scaffold_591	1555	2537	SbPI329301.K036800	7_28923	161	28926	PI_329301		FALSE	OG0000076	N0.NoHOG03819	TRUE	51223
Chr04	57555670	57556534	Sobic.004G200000	0_15900	97	15901	BTx623	Arr013835	TRUE	OG0015207	N0.HOG0017881 OG0015207	FALSE	4525
Chr04	57556171	57559024	Sobic.004G200100	0_15901	504	15902	BTx623	Arr013836	TRUE	OG0015208	N0.HOG0017882 OG0015208	FALSE	4526
Chr04	57559160	57565401	Sobic.004G200200	0_15902	850	15903	BTx623	Arr013837	TRUE	OG0015209	N0.HOG0017883 OG0015209	FALSE	4527
Chr04	57572712	57579273	Sobic.004G200400	0_15904	353	15905	BTx623	Arr013839	TRUE	OG0015210	N0.HOG0017884 OG0015210	FALSE	4529
Chr04	57602908	57604233	Sobic.004G200700	0_15907	311	15908	BTx623	Arr013841	TRUE	OG0015211	N0.HOG0017885 OG0015211	FALSE	4531
Chr04	57790304	57795377	Sobic.004G201200	0_15913	420	15914	BTx623	Arr013842	TRUE	OG0015212	N0.HOG0017886 OG0015212	FALSE	4534
Chr04	57819136	57822515	Sobic.004G201400	0_15915	852	15916	BTx623	Arr013844	TRUE	OG0015213	N0.HOG0017887 OG0015213	FALSE	4536
Chr04	57833475	57838080	Sobic.004G201700	0_15917	389	15918	BTx623	Arr013845	TRUE	OG0015214	N0.HOG0017888 OG0015214	FALSE	4537
Chr04	57882534	57883050	Sobic.004G201800	0_15919	172	15920	BTx623	Arr013846	TRUE	OG0015215	N0.HOG0017889 OG0015215	FALSE	4538
Chr04	57915861	57920170	Sobic.004G201900	0_15920	341	15921	BTx623	Arr013847	TRUE	OG0015216	N0.HOG0017890 OG0015216	FALSE	4539
scaffold_647	4534	5519	SbPI329301.K037000	7_28925	208	28928	PI_329301		FALSE	OG0000151	N0.HOG0000904 OG0000151	TRUE	51225
Chr04	57925366	57926370	Sobic.004G202000	0_15921	201	15922	BTx623	Arr013848	TRUE	OG0015217	N0.HOG0017891 OG0015217	FALSE	4541
Chr04	57927344	57931592	Sobic.004G202100	0_15922	376	15923	BTx623	Arr013849	TRUE	OG0015218	N0.HOG0017892 OG0015218	FALSE	4542
Chr04	57940762	57944932	Sobic.004G202200	0_15923	467	15924	BTx623	Arr013850	TRUE	OG0015219	N0.HOG0017893 OG0015219	FALSE	4543
Chr04	57945949	57952164	Sobic.004G202300	0_15924	525	15925	BTx623	Arr013851	TRUE	OG0015220	N0.HOG0017894 OG0015220	FALSE	4544
Chr04	57952675	57955040	Sobic.004G202400	0_15925	212	15926	BTx623	Arr013852	TRUE	OG0015221	N0.HOG0017895 OG0015221	FALSE	4545
Chr04	57961717	57965129	Sobic.004G202500	0_15926	447	15927	BTx623	Arr013853	TRUE	OG0015222	N0.HOG0017896 OG0015222	FALSE	4546
Chr04	57966228	57969630	Sobic.004G202600	0_15927	290	15928	BTx623	Arr013854	TRUE	OG0015223	N0.HOG0017897 OG0015223	FALSE	4547
Chr04	57969727	57971666	Sobic.004G202700	0_15928	485	15929	BTx623	Arr013855	TRUE	OG0015224	N0.HOG0017898 OG0015224	FALSE	4548
Chr04	57979686	57982081	Sobic.004G202800	0_15930	571	15931	BTx623	Arr013857	TRUE	OG0015225	N0.HOG0017899 OG0015225	FALSE	4550
Chr04	57982355	57985634	Sobic.004G202900	0_15931	651	15932	BTx623	Arr013858	TRUE	OG0015226	N0.HOG0017900 OG0015226	FALSE	4552
scaffold_647	3437	4484	SbPI329301.K036900	7_28924	195	28927	PI_329301		FALSE	OG0000151	N0.HOG0000907 OG0000151	TRUE	51224
Chr04	57987343	57989874	Sobic.004G203000	0_15932	626	15933	BTx623	Arr013859	TRUE	OG0015227	N0.HOG0017901 OG0015227	FALSE	4553
Chr04	58004170	58006855	Sobic.004G203200	0_15935	357	15936	BTx623	Arr013861	TRUE	OG0015228	N0.HOG0017902 OG0015228	FALSE	4555
Chr04	58009232	58010195	Sobic.004G203301	0_15936	91	15937	BTx623	Arr013862	TRUE	OG0015229	N0.HOG0017903 OG0015229	FALSE	4556
Chr04	58012191	58016125	Sobic.004G203400	0_15937	225	15938	BTx623	Arr013863	TRUE	OG0015230	N0.HOG0017904 OG0015230	FALSE	4557
Chr04	58019764	58024270	Sobic.004G203500	0_15938	434	15939	BTx623	Arr013864	TRUE	OG0015231	N0.HOG0017905 OG0015231	FALSE	4558
Chr04	58024199	58027656	Sobic.004G203600	0_15939	536	15940	BTx623	Arr013865	TRUE	OG0015232	N0.HOG0017906 OG0015232	FALSE	4559
Chr04	58049099	58051486	Sobic.004G203700	0_15942	162	15943	BTx623	Arr013866	TRUE	OG0015233	N0.HOG0017907 OG0015233	FALSE	4561
Chr04	58055432	58060299	Sobic.004G203800	0_15943	586	15944	BTx623	Arr013867	TRUE	OG0015234	N0.HOG0017908 OG0015234	FALSE	4563
Chr04	58066444	58071807	Sobic.004G204000	0_15945	1025	15946	BTx623	Arr013869	TRUE	OG0015235	N0.HOG0017909 OG0015235	FALSE	4565
Chr04	58084741	58092231	Sobic.004G204200	0_15947	1014	15948	BTx623	Arr013871	TRUE	OG0015236	N0.HOG0017910 OG0015236	FALSE	4567
scaffold_649	7198	7639	SbPI329301.K037100	7_28926	147	28929	PI_329301		FALSE	OG0005067	N0.HOG0007588 OG0005067	TRUE	51226
Chr04	58102246	58104237	Sobic.004G204500	0_15950	300	15951	BTx623	Arr013873	TRUE	OG0015237	N0.HOG0017911 OG0015237	FALSE	4569
Chr04	58122464	58125855	Sobic.004G204800	0_15953	390	15954	BTx623	Arr013875	TRUE	OG0015238	N0.HOG0017912 OG0015238	FALSE	4571
Chr04	58132679	58140180	Sobic.004G204900	0_15954	519	15955	BTx623	Arr013876	TRUE	OG0015239	N0.HOG0017913 OG0015239	FALSE	4572
Chr04	58137588	58144160	Sobic.004G205000	0_15955	389	15956	BTx623	Arr013877	TRUE	OG0015240	N0.HOG0017914 OG0015240	FALSE	4573
Chr04	58145517	58149872	Sobic.004G205100	0_15956	338	15957	BTx623	Arr013878	TRUE	OG0015241	N0.HOG0017915 OG0015241	FALSE	4574
Chr04	58151393	58155064	Sobic.004G205200	0_15957	507	15958	BTx623	Arr013879	TRUE	OG0015242	N0.HOG0017916 OG0015242	FALSE	4575
Chr04	58158112	58159437	Sobic.004G205300	0_15958	139	15959	BTx623	Arr013880	TRUE	OG0015243	N0.HOG0017917 OG0015243	FALSE	4576
Chr04	58164689	58168820	Sobic.004G205500	0_15959	710	15960	BTx623	Arr013881	TRUE	OG0015244	N0.HOG0017918 OG0015244	FALSE	4577
Chr04	58169411	58174972	Sobic.004G205600	0_15960	712	15961	BTx623	Arr013882	TRUE	OG0015245	N0.HOG0017919 OG0015245	FALSE	4578
Chr04	58179719	58181712	Sobic.004G205700	0_15961	334	15962	BTx623	Arr013883	TRUE	OG0015246	N0.HOG0017920 OG0015246	FALSE	4579
scaffold_660	2066	2935	SbPI329301.K037200	7_28927	257	28930	PI_329301		FALSE	OG0026513	N0.HOG0029502 OG0026513	TRUE	51227
Chr04	58182273	58188036	Sobic.004G205800	0_15962	676	15963	BTx623	Arr013884	TRUE	OG0015247	N0.HOG0017921 OG0015247	FALSE	4580
Chr04	58193482	58196144	Sobic.004G206100	0_15963	144	15964	BTx623	Arr013885	TRUE	OG0015248	N0.HOG0017922 OG0015248	FALSE	4581
Chr04	58195355	58200225	Sobic.004G206200	0_15964	493	15965	BTx623	Arr013886	TRUE	OG0015249	N0.HOG0017923 OG0015249	FALSE	4583
Chr04	58201030	58203894	Sobic.004G206300	0_15965	310	15966	BTx623	Arr013887	TRUE	OG0015250	N0.HOG0017924 OG0015250	FALSE	4584
Chr04	58213320	58215101	Sobic.004G206500	0_15966	373	15967	BTx623	Arr013888	TRUE	OG0015251	N0.HOG0017925 OG0015251	FALSE	4585
Chr04	58217306	58219592	Sobic.004G206600	0_15967	175	15968	BTx623	Arr013889	TRUE	OG0015252	N0.HOG0017926 OG0015252	FALSE	4586
Chr04	58225795	58230943	Sobic.004G206700	0_15968	136	15969	BTx623	Arr013890	TRUE	OG0015253	N0.HOG0017927 OG0015253	FALSE	4587
Chr04	58238635	58241022	Sobic.004G206900	0_15969	499	15970	BTx623	Arr013891	TRUE	OG0015254	N0.HOG0017928 OG0015254	FALSE	4588
Chr04	58242726	58245419	Sobic.004G207000	0_15970	617	15971	BTx623	Arr013892	TRUE	OG0015255	N0.HOG0017929 OG0015255	FALSE	4589
Chr04	58245166	58252258	Sobic.004G207100	0_15971	736	15972	BTx623	Arr013893	TRUE	OG0015256	N0.HOG0017930 OG0015256	FALSE	4590
scaffold_672	3939	6409	SbPI329301.K037500	7_28930	728	28933	PI_329301		FALSE	OG0003922	N0.HOG0006382 OG0003922	TRUE	51229
Chr04	58259032	58265787	Sobic.004G207200	0_15972	339	15973	BTx623	Arr013894	TRUE	OG0015257	N0.HOG0017931 OG0015257	FALSE	4591
Chr04	58268927	58270203	Sobic.004G207300	0_15973	154	15974	BTx623	Arr013895	TRUE	OG0015258	N0.HOG0017932 OG0015258	FALSE	4592
Chr04	58291102	58292323	Sobic.004G207600	0_15977	393	15978	BTx623	Arr833782	FALSE	OG0015259	N0.HOG0017933 OG0015259	FALSE	4597
Chr04	58301675	58309594	Sobic.004G207900	0_15982	406	15983	BTx623	Arr013899	TRUE	OG0015260	N0.HOG0017934 OG0015260	FALSE	4599
Chr04	58315972	58319396	Sobic.004G208100	0_15984	250	15985	BTx623	Arr013901	TRUE	OG0015261	N0.HOG0017935 OG0015261	FALSE	4601
Chr04	58353703	58354919	Sobic.004G208700	0_15990	271	15991	BTx623	Arr013906	TRUE	OG0015262	N0.HOG0017936 OG0015262	FALSE	4607
Chr04	58362097	58367348	Sobic.004G208900	0_15992	412	15993	BTx623	Arr013908	TRUE	OG0015263	N0.HOG0017937 OG0015263	FALSE	4609
Chr04	58370508	58377955	Sobic.004G209000	0_15993	355	15994	BTx623	Arr013909	TRUE	OG0015264	N0.HOG0017938 OG0015264	FALSE	4610
Chr04	58373603	58379780	Sobic.004G209100	0_15994	603	15995	BTx623	Arr013910	TRUE	OG0015265	N0.HOG0017939 OG0015265	FALSE	4611
Chr04	58414081	58419815	Sobic.004G209400	0_15997	311	15998	BTx623	Arr013911	TRUE	OG0015266	N0.HOG0017940 OG0015266	FALSE	4613
scaffold_689	949	1609	SbPI329301.K038200	7_28937	145	28940	PI_329301		FALSE	OG0000180	N0.HOG0001014 OG0000180	TRUE	51234
Chr04	58445922	58451416	Sobic.004G209600	0_15999	875	16000	BTx623	Arr013912	TRUE	OG0015267	N0.HOG0017941 OG0015267	FALSE	4614
Chr04	58453101	58458734	Sobic.004G209700	0_16000	814	16001	BTx623	Arr013913	TRUE	OG0015268	N0.HOG0017942 OG0015268	FALSE	4615
Chr04	58551630	58558984	Sobic.004G210400	0_16007	380	16008	BTx623	Arr833783	TRUE	OG0015269	N0.HOG0017943 OG0015269	FALSE	4622
Chr04	58560248	58565333	Sobic.004G210500	0_16008	370	16009	BTx623	Arr013919	TRUE	OG0015270	N0.HOG0017944 OG0015270	FALSE	4623
Chr04	58578234	58578548	Sobic.004G210700	0_16010	79	16011	BTx623	Arr013920	TRUE	OG0015271	N0.HOG0017945 OG0015271	FALSE	4624
Chr04	58582131	58587374	Sobic.004G210800	0_16011	155	16012	BTx623	Arr013921	TRUE	OG0015272	N0.HOG0017946 OG0015272	FALSE	4625
Chr04	58588856	58591556	Sobic.004G210900	0_16012	453	16013	BTx623	Arr013922	TRUE	OG0015273	N0.HOG0017947 OG0015273	FALSE	4626
Chr04	58592986	58597315	Sobic.004G211000	0_16013	969	16014	BTx623	Arr013923	TRUE	OG0015274	N0.HOG0017948 OG0015274	FALSE	4627
Chr04	58599618	58605899	Sobic.004G211100	0_16014	468	16015	BTx623	Arr013924	TRUE	OG0015275	N0.HOG0017949 OG0015275	FALSE	4628
Chr04	58610986	58612663	Sobic.004G211200	0_16015	337	16016	BTx623	Arr013925	TRUE	OG0015276	N0.HOG0017950 OG0015276	FALSE	4629
scaffold_689	600	801	SbPI329301.K038100	7_28936	67	28939	PI_329301		FALSE	OG0000671	N0.HOG0002312 OG0000671	TRUE	51233
Chr04	58620518	58628469	Sobic.004G211400	0_16017	312	16018	BTx623	Arr013926	TRUE	OG0015277	N0.HOG0017951 OG0015277	FALSE	4631
Chr04	58629995	58633455	Sobic.004G211501	0_16018	153	16019	BTx623	Arr013927	TRUE	OG0015278	N0.HOG0017952 OG0015278	FALSE	4632
Chr04	58632000	58636199	Sobic.004G211600	0_16019	400	16020	BTx623	Arr013928	TRUE	OG0015279	N0.HOG0017953 OG0015279	FALSE	4633
Chr04	58662291	58662538	Sobic.004G211866	0_16021	52	16022	BTx623	Arr013930	TRUE	OG0015280	N0.HOG0017954 OG0015280	FALSE	4635
Chr04	58662619	58664164	Sobic.004G211900	0_16022	399	16023	BTx623	Arr013931	TRUE	OG0015281	N0.HOG0017955 OG0015281	FALSE	4636
Chr04	58665121	58679090	Sobic.004G212000	0_16023	588	16024	BTx623	Arr013932	TRUE	OG0015282	N0.HOG0017956 OG0015282	FALSE	4637
Chr04	58705291	58711209	Sobic.004G212300	0_16027	449	16028	BTx623	Arr013935	TRUE	OG0015283	N0.HOG0017957 OG0015283	FALSE	4640
Chr04	58719846	58723022	Sobic.004G212400	0_16029	336	16030	BTx623	Arr013936	TRUE	OG0015284	N0.HOG0017958 OG0015284	FALSE	4642
Chr04	58728483	58741305	Sobic.004G212600	0_16030	512	16031	BTx623	Arr013938	TRUE	OG0015285	N0.HOG0017959 OG0015285	FALSE	4644
Chr04	58731075	58734704	Sobic.004G212500	0_16031	169	16032	BTx623	Arr013937	TRUE	OG0015286	N0.HOG0017960 OG0015286	FALSE	4643
scaffold_689	78	237	SbPI329301.K038000	7_28935	53	28938	PI_329301		FALSE	OG0027617	N0.HOG0030771 OG0027617	TRUE	51232
Chr04	58743139	58747074	Sobic.004G212700	0_16032	243	16033	BTx623	Arr013939	TRUE	OG0015287	N0.HOG0017961 OG0015287	FALSE	4645
Chr04	58805796	58814049	Sobic.004G213000	0_16035	820	16036	BTx623	Arr013942	TRUE	OG0015288	N0.HOG0017962 OG0015288	FALSE	4648
Chr04	58815697	58816884	Sobic.004G213100	0_16036	202	16037	BTx623	Arr013943	TRUE	OG0015289	N0.HOG0017963 OG0015289	FALSE	4649
Chr04	58842194	58850031	Sobic.004G213600	0_16041	583	16042	BTx623	Arr013947	TRUE	OG0015290	N0.HOG0017964 OG0015290	FALSE	4654
Chr04	58857214	58867048	Sobic.004G213800	0_16042	1666	16043	BTx623	Arr013948	TRUE	OG0015291	N0.HOG0017965 OG0015291	FALSE	4655
Chr04	58914114	58918872	Sobic.004G214300	0_16047	694	16048	BTx623	Arr013953	TRUE	OG0015292	N0.HOG0017966 OG0015292	FALSE	4660
Chr04	59035165	59039210	Sobic.004G215200	0_16055	697	16056	BTx623	Arr013959	TRUE	OG0015293	N0.HOG0017967 OG0015293	FALSE	4668
Chr04	59043599	59046077	Sobic.004G215300	0_16056	826	16057	BTx623	Arr013960	TRUE	OG0015294	N0.HOG0017968 OG0015294	FALSE	4669
Chr04	59051198	59053198	Sobic.004G215500	0_16058	414	16059	BTx623	Arr013962	TRUE	OG0015295	N0.HOG0017969 OG0015295	FALSE	4671
Chr04	59053354	59068279	Sobic.004G215600	0_16059	1296	16060	BTx623	Arr013963	TRUE	OG0015296	N0.HOG0017970 OG0015296	FALSE	4672
scaffold_689	5125	6332	SbPI329301.K038300	7_28938	202	28941	PI_329301		FALSE	NoOG02658	N0.NoHOG03820	TRUE	51235
Chr04	59115779	59120432	Sobic.004G216400	0_16065	591	16066	BTx623	Arr833785	TRUE	OG0015297	N0.HOG0017971 OG0015297	FALSE	4675
Chr04	66628604	66629400	Sobic.004G302300	0_16945	252	16946	BTx623	Arr012867	TRUE	OG0015297	N0.HOG0017971 OG0015297	FALSE	34528
Chr04	59164659	59166754	Sobic.004G216900	0_16071	289	16072	BTx623	Arr013972	TRUE	OG0015298	N0.HOG0017972 OG0015298	FALSE	4683
Chr04	59180130	59181250	Sobic.004G217100	0_16073	211	16074	BTx623	Arr013973	TRUE	OG0015299	N0.HOG0017973 OG0015299	FALSE	4686
Chr04	59181547	59183670	Sobic.004G217200	0_16074	474	16075	BTx623	Arr013974	TRUE	OG0015300	N0.HOG0017974 OG0015300	FALSE	4687
Chr04	59189887	59190740	Sobic.004G217400	0_16076	246	16077	BTx623	Arr833786	TRUE	OG0015301	N0.HOG0017975 OG0015301	FALSE	4688
Chr04	59190913	59196111	Sobic.004G217450	0_16077	704	16078	BTx623	Arr013975	TRUE	OG0015302	N0.HOG0017976 OG0015302	FALSE	4689
Chr04	59213087	59213770	Sobic.004G217600	0_16079	75	16080	BTx623	Arr013976	TRUE	OG0015303	N0.HOG0017977 OG0015303	FALSE	4690
Chr04	59236252	59238114	Sobic.004G217800	0_16081	490	16082	BTx623	Arr013978	TRUE	OG0015304	N0.HOG0017978 OG0015304	FALSE	4693
Chr04	59240138	59243303	Sobic.004G217900	0_16082	556	16083	BTx623	Arr013979	TRUE	OG0015305	N0.HOG0017979 OG0015305	FALSE	4695
scaffold_701	3003	5976	SbPI329301.K038400	7_28939	207	28942	PI_329301		FALSE	OG0002407	N0.HOG0004775 OG0002407	TRUE	51236
Chr04	59306505	59309190	Sobic.004G218500	0_16087	155	16088	BTx623	Arr013984	TRUE	OG0015306	N0.HOG0017980 OG0015306	FALSE	4700
Chr04	59317154	59323357	Sobic.004G218600	0_16088	423	16089	BTx623	Arr013985	TRUE	OG0015307	N0.HOG0017981 OG0015307	FALSE	4701
Chr04	59363488	59370327	Sobic.004G219000	0_16092	466	16093	BTx623	Arr013987	TRUE	OG0015308	N0.HOG0017982 OG0015308	FALSE	4704
Chr04	59372453	59375785	Sobic.004G219100	0_16093	303	16094	BTx623	Arr013988	TRUE	OG0015309	N0.HOG0017983 OG0015309	FALSE	4705
Chr04	59377287	59379600	Sobic.004G219300	0_16094	203	16095	BTx623	Arr013989	TRUE	OG0015310	N0.HOG0017984 OG0015310	FALSE	4706
Chr04	59380567	59384230	Sobic.004G219400	0_16095	243	16096	BTx623	Arr013990	TRUE	OG0015311	N0.HOG0017985 OG0015311	FALSE	4707
Chr04	59391754	59394787	Sobic.004G219500	0_16096	303	16097	BTx623	Arr013991	TRUE	OG0015312	N0.HOG0017986 OG0015312	FALSE	4708
Chr04	59459968	59462840	Sobic.004G219700	0_16098	776	16099	BTx623	Arr013993	TRUE	OG0015313	N0.HOG0017987 OG0015313	FALSE	4710
Chr04	59474284	59475889	Sobic.004G219800	0_16099	259	16100	BTx623	Arr013994	TRUE	OG0015314	N0.HOG0017988 OG0015314	FALSE	4711
Chr04	59638224	59654017	Sobic.004G220900	0_16109	645	16110	BTx623	Arr013998	TRUE	OG0015315	N0.HOG0017989 OG0015315	FALSE	4716
scaffold_73	88953	90774	SbPI329301.K038600	7_28941	426	28684	PI_329301		FALSE	OG0000811	N0.HOG0002635 OG0000811	TRUE	51132
Chr04	59661791	59664842	Sobic.004G221000	0_16110	697	16111	BTx623	Arr013999	TRUE	OG0015316	N0.HOG0017990 OG0015316	FALSE	4717
Chr04	59670669	59674591	Sobic.004G221100	0_16111	245	16112	BTx623	Arr014000	TRUE	OG0015317	N0.HOG0017991 OG0015317	FALSE	4718
Chr04	59692412	59696155	Sobic.004G221400	0_16114	709	16115	BTx623	Arr014002	TRUE	OG0015318	N0.HOG0017992 OG0015318	FALSE	4720
Chr04	59702436	59703196	Sobic.004G221500	0_16115	74	16116	BTx623	Arr014003	TRUE	OG0015319	N0.HOG0017993 OG0015319	FALSE	4721
Chr04	59707792	59708675	Sobic.004G221600	0_16116	111	16117	BTx623	Arr014004	TRUE	OG0015320	N0.HOG0017994 OG0015320	FALSE	4722
Chr04	59722920	59723406	Sobic.004G221800	0_16117	162	16118	BTx623	Arr014005	TRUE	OG0015321	N0.HOG0017995 OG0015321	FALSE	4723
Chr04	59729231	59730221	Sobic.004G221900	0_16118	168	16119	BTx623	Arr014006	TRUE	OG0015322	N0.HOG0017996 OG0015322	FALSE	4724
Chr04	59740317	59744678	Sobic.004G222000	0_16119	290	16120	BTx623	Arr014007	TRUE	OG0015323	N0.HOG0017997 OG0015323	FALSE	4725
Chr04	59860876	59873621	Sobic.004G223000	0_16129	1194	16130	BTx623	Arr014013	TRUE	OG0015324	N0.HOG0017998 OG0015324	FALSE	4733
Chr04	59878592	59879975	Sobic.004G223100	0_16130	152	16131	BTx623	Arr014014	TRUE	OG0015325	N0.HOG0017999 OG0015325	FALSE	4734
scaffold_73	83846	84929	SbPI329301.K038500	7_28940	193	28683	PI_329301		FALSE	OG0030250	N0.HOG0033577 OG0030250	TRUE	51131
Chr04	59902425	59919381	Sobic.004G223300	0_16131	762	16132	BTx623	Arr014015	TRUE	OG0015326	N0.HOG0018000 OG0015326	FALSE	4735
Chr04	59949097	59970535	Sobic.004G223600	0_16134	1853	16135	BTx623	Arr014016	TRUE	OG0015327	N0.HOG0018001 OG0015327	FALSE	4738
Chr04	59970571	59972451	Sobic.004G223800	0_16135	469	16136	BTx623	Arr014017	TRUE	OG0015328	N0.HOG0018002 OG0015328	FALSE	4739
Chr04	59974547	59976361	Sobic.004G223900	0_16136	388	16137	BTx623	Arr014018	TRUE	OG0015329	N0.HOG0018003 OG0015329	FALSE	4740
Chr04	59987293	59992293	Sobic.004G224000	0_16137	636	16138	BTx623	Arr014019	TRUE	OG0015330	N0.HOG0018004 OG0015330	FALSE	4741
Chr04	59991720	59995203	Sobic.004G224100	0_16138	283	16139	BTx623	Arr014020	TRUE	OG0015331	N0.HOG0018005 OG0015331	FALSE	4742
Chr04	60003859	60004867	Sobic.004G224350	0_16140	336	16141	BTx623	Arr833791	TRUE	OG0015332	N0.HOG0018006 OG0015332	FALSE	4743
Chr04	60020207	60024390	Sobic.004G224500	0_16142	310	16143	BTx623	Arr014022	TRUE	OG0015333	N0.HOG0018007 OG0015333	FALSE	4745
Chr04	60026223	60029671	Sobic.004G224600	0_16143	404	16144	BTx623	Arr014023	TRUE	OG0015334	N0.HOG0018008 OG0015334	FALSE	4746
Chr04	60036029	60042698	Sobic.004G224700	0_16144	476	16145	BTx623	Arr833792	TRUE	OG0015335	N0.HOG0018009 OG0015335	FALSE	4747
scaffold_1000	13552	14609	SbPI329501.K000200	8_28810	214	29629	PI_329501		FALSE	OG0002465	N0.HOG0004845 OG0002465	TRUE	51833
Chr04	60058977	60062750	Sobic.004G225000	0_16150	349	16151	BTx623	Arr014027	TRUE	OG0015336	N0.HOG0018010 OG0015336	FALSE	4751
Chr04	60063932	60067909	Sobic.004G225100	0_16151	364	16152	BTx623	Arr014028	TRUE	OG0015337	N0.HOG0018011 OG0015337	FALSE	4752
Chr04	60074343	60078253	Sobic.004G225200	0_16152	362	16153	BTx623	Arr014029	TRUE	OG0015338	N0.HOG0018012 OG0015338	FALSE	4753
Chr04	60079581	60081891	Sobic.004G225300	0_16153	169	16154	BTx623	Arr014030	TRUE	OG0015339	N0.HOG0018013 OG0015339	FALSE	4754
Chr04	60084487	60085753	Sobic.004G225400	0_16154	223	16155	BTx623	Arr014031	TRUE	OG0015340	N0.HOG0018014 OG0015340	FALSE	4755
Chr04	60089511	60091498	Sobic.004G225500	0_16156	103	16157	BTx623	Arr014032	TRUE	OG0015341	N0.HOG0018015 OG0015341	FALSE	4757
Chr04	60093258	60096469	Sobic.004G225600	0_16157	574	16158	BTx623	Arr014033	TRUE	OG0015342	N0.HOG0018016 OG0015342	FALSE	4758
Chr04	60100800	60103327	Sobic.004G225700	0_16158	423	16159	BTx623	Arr014034	TRUE	OG0015343	N0.HOG0018017 OG0015343	FALSE	4759
Chr04	60116874	60118566	Sobic.004G225800	0_16159	239	16160	BTx623	Arr014035	TRUE	OG0015344	N0.HOG0018018 OG0015344	FALSE	4760
Chr04	60137186	60138132	Sobic.004G226000	0_16162	226	16163	BTx623	Arr833793	TRUE	OG0015345	N0.HOG0018019 OG0015345	FALSE	4762
scaffold_1000	16609	19717	SbPI329501.K000300	8_28811	355	29630	PI_329501		FALSE	OG0002466	N0.HOG0004846 OG0002466	TRUE	51834
Chr04	60172583	60178051	Sobic.004G226600	0_16168	732	16169	BTx623	Arr014041	TRUE	OG0015346	N0.HOG0018020 OG0015346	FALSE	4767
Chr04	60182025	60187172	Sobic.004G226700	0_16169	367	16170	BTx623	Arr014042	TRUE	OG0015347	N0.HOG0018021 OG0015347	FALSE	4768
Chr04	60188609	60191152	Sobic.004G226800	0_16170	219	16171	BTx623	Arr014043	TRUE	OG0015348	N0.HOG0018022 OG0015348	FALSE	4769
Chr04	60191204	60193052	Sobic.004G226900	0_16171	291	16172	BTx623	Arr014044	TRUE	OG0015349	N0.HOG0018023 OG0015349	FALSE	4770
Chr04	60194702	60197003	Sobic.004G227000	0_16172	652	16173	BTx623	Arr014045	TRUE	OG0015350	N0.HOG0018024 OG0015350	FALSE	4771
Chr04	60200864	60204641	Sobic.004G227100	0_16173	370	16174	BTx623	Arr014046	TRUE	OG0015351	N0.HOG0018025 OG0015351	FALSE	4772
Chr04	60206351	60207584	Sobic.004G227200	0_16174	158	16175	BTx623	Arr014047	TRUE	OG0015352	N0.HOG0018026 OG0015352	FALSE	4773
Chr04	60208797	60213960	Sobic.004G227300	0_16175	349	16176	BTx623	Arr014048	TRUE	OG0015353	N0.HOG0018027 OG0015353	FALSE	4774
Chr04	60214113	60216469	Sobic.004G227400	0_16176	469	16177	BTx623	Arr014049	TRUE	OG0015354	N0.HOG0018028 OG0015354	FALSE	4777
Chr04	60234207	60240559	Sobic.004G227500	0_16177	796	16178	BTx623	Arr014050	TRUE	OG0015355	N0.HOG0018029 OG0015355	FALSE	4778
scaffold_1000	44506	45278	SbPI329501.K000400	8_28812	222	29631	PI_329501		FALSE	OG0002467	N0.HOG0004847 OG0002467	TRUE	51835
Chr04	60248722	60258633	Sobic.004G227600	0_16179	935	16180	BTx623	Arr014051	TRUE	OG0015356	N0.HOG0018030 OG0015356	FALSE	4779
Chr04	60257667	60260913	Sobic.004G227700	0_16180	412	16181	BTx623	Arr014052	TRUE	OG0015357	N0.HOG0018031 OG0015357	FALSE	4780
Chr04	60264380	60265987	Sobic.004G227800	0_16181	409	16182	BTx623	Arr014053	TRUE	OG0015358	N0.HOG0018032 OG0015358	FALSE	4781
Chr04	60271552	60276435	Sobic.004G227900	0_16182	274	16183	BTx623	Arr014054	TRUE	OG0015359	N0.HOG0018033 OG0015359	FALSE	4782
Chr04	60278848	60285182	Sobic.004G228000	0_16183	501	16184	BTx623	Arr014055	TRUE	OG0015360	N0.HOG0018034 OG0015360	FALSE	4783
Chr04	60285182	60289047	Sobic.004G228100	0_16184	255	16185	BTx623	Arr014056	TRUE	OG0015361	N0.HOG0018035 OG0015361	FALSE	4784
Chr04	60300806	60303787	Sobic.004G228200	0_16185	175	16186	BTx623	Arr014057	TRUE	OG0015362	N0.HOG0018036 OG0015362	FALSE	4785
Chr04	60304002	60307537	Sobic.004G228300	0_16186	144	16187	BTx623	Arr014058	TRUE	OG0015363	N0.HOG0018037 OG0015363	FALSE	4786
Chr04	60330551	60332770	Sobic.004G228400	0_16187	351	16188	BTx623	Arr014059	TRUE	OG0015364	N0.HOG0018038 OG0015364	FALSE	4787
Chr04	60344677	60346022	Sobic.004G228500	0_16188	219	16189	BTx623	Arr014060	TRUE	OG0015365	N0.HOG0018039 OG0015365	FALSE	4788
scaffold_1000	47684	53149	SbPI329501.K000500	8_28813	306	29632	PI_329501		FALSE	OG0002468	N0.HOG0004848 OG0002468	TRUE	51836
Chr04	60349376	60350445	Sobic.004G228600	0_16189	175	16190	BTx623	Arr014061	TRUE	OG0015366	N0.HOG0018040 OG0015366	FALSE	4789
Chr04	60356955	60358139	Sobic.004G228700	0_16190	191	16191	BTx623	Arr014062	TRUE	OG0015367	N0.HOG0018041 OG0015367	FALSE	4790
Chr04	60378623	60385797	Sobic.004G228800	0_16191	731	16192	BTx623	Arr014063	TRUE	OG0015368	N0.HOG0018042 OG0015368	FALSE	4791
Chr04	60390183	60391195	Sobic.004G228900	0_16192	222	16193	BTx623	Arr014064	TRUE	OG0015369	N0.HOG0018043 OG0015369	FALSE	4792
Chr04	60391452	60396960	Sobic.004G229000	0_16193	213	16194	BTx623	Arr014065	TRUE	OG0015370	N0.HOG0018044 OG0015370	FALSE	4793
Chr04	60398158	60402579	Sobic.004G229100	0_16195	323	16196	BTx623	Arr014066	TRUE	OG0015371	N0.HOG0018045 OG0015371	FALSE	4794
Chr04	60435276	60436671	Sobic.004G229200	0_16196	312	16197	BTx623	Arr014067	TRUE	OG0015372	N0.HOG0018046 OG0015372	FALSE	4795
Chr04	60443089	60445745	Sobic.004G229300	0_16197	331	16198	BTx623	Arr014068	TRUE	OG0015373	N0.HOG0018047 OG0015373	FALSE	4796
Chr04	60452594	60454005	Sobic.004G229400	0_16198	321	16199	BTx623	Arr014069	TRUE	OG0015374	N0.HOG0018048 OG0015374	FALSE	4797
Chr04	60466982	60468272	Sobic.004G229500	0_16199	311	16200	BTx623	Arr014070	TRUE	OG0015375	N0.HOG0018049 OG0015375	FALSE	4798
scaffold_1000	9870	10374	SbPI329501.K000100	8_28809	168	29628	PI_329501		FALSE	OG0014859	N0.HOG0017533 OG0014859	TRUE	51832
Chr04	60483518	60483979	Sobic.004G229700	0_16200	112	16201	BTx623	Arr014071	TRUE	OG0015376	N0.HOG0018050 OG0015376	FALSE	4799
Chr04	60491080	60492964	Sobic.004G229800	0_16201	488	16202	BTx623	Arr014072	TRUE	OG0015377	N0.HOG0018051 OG0015377	FALSE	4800
Chr04	60510697	60512700	Sobic.004G230200	0_16205	485	16206	BTx623	Arr014073	TRUE	OG0015378	N0.HOG0018052 OG0015378	FALSE	4801
Chr04	60549054	60551054	Sobic.004G230800	0_16212	486	16213	BTx623	Arr014074	TRUE	OG0015379	N0.HOG0018053 OG0015379	FALSE	4803
Chr04	60565906	60571808	Sobic.004G231200	0_16214	923	16215	BTx623	Arr014076	TRUE	OG0015380	N0.HOG0018054 OG0015380	FALSE	4805
Chr04	60575886	60581539	Sobic.004G231300	0_16215	657	16216	BTx623	Arr014077	TRUE	OG0015381	N0.HOG0018055 OG0015381	FALSE	4806
Chr04	60594459	60596658	Sobic.004G231400	0_16217	323	16218	BTx623	Arr014078	TRUE	OG0015382	N0.HOG0018056 OG0015382	FALSE	4807
Chr04	60596658	60598895	Sobic.004G231502	0_16218	382	16219	BTx623	Arr014079	TRUE	OG0015383	N0.HOG0018057 OG0015383	FALSE	4808
Chr04	60629431	60631048	Sobic.004G231800	0_16221	162	16222	BTx623	Arr014082	TRUE	OG0015384	N0.HOG0018058 OG0015384	FALSE	4811
Chr04	60638094	60645502	Sobic.004G231900	0_16223	997	16224	BTx623	Arr014083	TRUE	OG0015385	N0.HOG0018059 OG0015385	FALSE	4812
scaffold_1008	25795	29913	SbPI329501.K000600	8_28814	485	29633	PI_329501		FALSE	OG0018662	N0.HOG0021343 OG0018662	TRUE	51837
Chr04	60645844	60649506	Sobic.004G232000	0_16224	364	16225	BTx623	Arr014084	TRUE	OG0015386	N0.HOG0018060 OG0015386	FALSE	4813
Chr04	60650765	60653560	Sobic.004G232100	0_16225	418	16226	BTx623	Arr014085	TRUE	OG0015387	N0.HOG0018061 OG0015387	FALSE	4814
Chr04	60658084	60660686	Sobic.004G232300	0_16227	315	16228	BTx623	Arr014086	TRUE	OG0015388	N0.HOG0018062 OG0015388	FALSE	4815
Chr04	60661287	60662312	Sobic.004G232400	0_16228	213	16229	BTx623	Arr014087	TRUE	OG0015389	N0.HOG0018063 OG0015389	FALSE	4817
Chr04	60686391	60687600	Sobic.004G232700	0_16231	188	16232	BTx623	Arr012214	TRUE	OG0015390	N0.HOG0018064 OG0015390	FALSE	26604
Chr04	60702285	60705362	Sobic.004G232900	0_16233	360	16234	BTx623	Arr014091	TRUE	OG0015391	N0.HOG0018065 OG0015391	FALSE	4821
Chr04	60720520	60722458	Sobic.004G233200	0_16235	332	16236	BTx623	Arr014093	TRUE	OG0015392	N0.HOG0018066 OG0015392	FALSE	4823
Chr04	60732867	60735394	Sobic.004G233500	0_16238	428	16239	BTx623	Arr014095	TRUE	OG0015393	N0.HOG0018067 OG0015393	FALSE	4826
Chr04	60743577	60748396	Sobic.004G233600	0_16239	333	16240	BTx623	Arr014096	TRUE	OG0015394	N0.HOG0018068 OG0015394	FALSE	4827
Chr04	60767833	60771031	Sobic.004G234000	0_16242	579	16243	BTx623	Arr014099	TRUE	OG0015395	N0.HOG0018069 OG0015395	FALSE	4830
scaffold_1014	9290	11182	SbPI329501.K000700	8_28815	222	29634	PI_329501		FALSE	OG0001351	N0.HOG0003608 OG0001351	TRUE	51838
Chr04	60771764	60775199	Sobic.004G234100	0_16243	332	16244	BTx623	Arr014100	TRUE	OG0015396	N0.HOG0018070 OG0015396	FALSE	4831
Chr04	60776430	60779087	Sobic.004G234200	0_16244	227	16245	BTx623	Arr014101	TRUE	OG0015397	N0.HOG0018071 OG0015397	FALSE	4832
Chr04	60784094	60785607	Sobic.004G234300	0_16245	163	16246	BTx623	Arr014102	TRUE	OG0015398	N0.HOG0018072 OG0015398	FALSE	4833
Chr04	60794843	60796350	Sobic.004G234400	0_16246	178	16247	BTx623	Arr014103	TRUE	OG0015399	N0.HOG0018073 OG0015399	FALSE	4834
Chr04	60796666	60801576	Sobic.004G234500	0_16247	520	16248	BTx623	Arr014104	TRUE	OG0015400	N0.HOG0018074 OG0015400	FALSE	4835
Chr04	60804877	60811551	Sobic.004G234600	0_16248	565	16249	BTx623	Arr014105	TRUE	OG0015401	N0.HOG0018075 OG0015401	FALSE	4837
Chr04	60848155	60851016	Sobic.004G235000	0_16253	379	16254	BTx623	Arr014108	TRUE	OG0015402	N0.HOG0018076 OG0015402	FALSE	4840
Chr04	60854980	60857753	Sobic.004G235200	0_16255	248	16256	BTx623	Arr014110	TRUE	OG0015403	N0.HOG0018077 OG0015403	FALSE	4842
Chr04	60857753	60860001	Sobic.004G235300	0_16256	381	16257	BTx623	Arr014111	TRUE	OG0015404	N0.HOG0018078 OG0015404	FALSE	4843
Chr04	60864303	60866102	Sobic.004G235500	0_16257	389	16258	BTx623	Arr014112	TRUE	OG0015405	N0.HOG0018079 OG0015405	FALSE	4844
scaffold_1014	12419	14214	SbPI329501.K000800	8_28816	232	29635	PI_329501		FALSE	OG0005594	N0.HOG0008134 OG0005594	TRUE	51839
Chr04	60867240	60868901	Sobic.004G235600	0_16258	391	16259	BTx623	Arr014113	TRUE	OG0015406	N0.HOG0018080 OG0015406	FALSE	4846
Chr04	60869973	60871546	Sobic.004G235700	0_16259	395	16260	BTx623	Arr014114	TRUE	OG0015407	N0.HOG0018081 OG0015407	FALSE	4847
Chr04	60914985	60917843	Sobic.004G236100	0_16265	574	16266	BTx623	Arr833796	FALSE	OG0015408	N0.HOG0018082 OG0015408	FALSE	4849
Chr04	60922384	60935112	Sobic.004G236200	0_16266	755	16267	BTx623	Arr014115	TRUE	OG0015409	N0.HOG0018083 OG0015409	FALSE	4850
Chr04	60941653	60953613	Sobic.004G236400	0_16268	988	16269	BTx623	Arr014117	TRUE	OG0015410	N0.HOG0018084 OG0015410	FALSE	4852
Chr04	60961821	60963634	Sobic.004G236500	0_16269	381	16270	BTx623	Arr014118	TRUE	OG0015411	N0.HOG0018085 OG0015411	FALSE	4853
Chr04	61025384	61029666	Sobic.004G237100	0_16276	366	16277	BTx623	Arr014123	TRUE	OG0015412	N0.HOG0018086 OG0015412	FALSE	4859
Chr04	61030216	61034134	Sobic.004G237200	0_16277	193	16278	BTx623	Arr014124	TRUE	OG0015413	N0.HOG0018087 OG0015413	FALSE	4860
Chr04	61086028	61089874	Sobic.004G237400	0_16280	737	16281	BTx623	Arr014126	TRUE	OG0015414	N0.HOG0018088 OG0015414	FALSE	4862
Chr04	61090157	61094590	Sobic.004G237500	0_16281	479	16282	BTx623	Arr014127	TRUE	OG0015415	N0.HOG0018089 OG0015415	FALSE	4863
scaffold_1015	31025	32249	SbPI329501.K000900	8_28817	230	29636	PI_329501		FALSE	OG0000115	N0.HOG0000762 OG0000115	TRUE	51840
Chr04	61105923	61110895	Sobic.004G237700	0_16283	491	16284	BTx623	Arr014129	TRUE	OG0015416	N0.HOG0018090 OG0015416	FALSE	4865
Chr04	61113194	61115198	Sobic.004G237800	0_16284	493	16285	BTx623	Arr014130	TRUE	OG0015417	N0.HOG0018091 OG0015417	FALSE	4866
Chr04	61116901	61119781	Sobic.004G237900	0_16285	389	16286	BTx623	Arr014131	TRUE	OG0015418	N0.HOG0018092 OG0015418	FALSE	4867
Chr04	61138726	61142853	Sobic.004G238100	0_16287	298	16288	BTx623	Arr014132	TRUE	OG0015419	N0.HOG0018093 OG0015419	FALSE	4869
Chr04	61146896	61152885	Sobic.004G238200	0_16288	404	16289	BTx623	Arr014133	TRUE	OG0015420	N0.HOG0018094 OG0015420	FALSE	4870
Chr04	61157830	61159001	Sobic.004G238400	0_16289	240	16290	BTx623	Arr014134	TRUE	OG0015421	N0.HOG0018095 OG0015421	FALSE	4871
Chr04	61159313	61162028	Sobic.004G238500	0_16290	458	16291	BTx623	Arr014135	TRUE	OG0015422	N0.HOG0018096 OG0015422	FALSE	4872
Chr04	61173723	61177602	Sobic.004G238700	0_16292	560	16293	BTx623	Arr014137	TRUE	OG0015423	N0.HOG0018097 OG0015423	FALSE	4875
Chr04	61196184	61198650	Sobic.004G238900	0_16294	290	16295	BTx623	Arr014139	TRUE	OG0015424	N0.HOG0018098 OG0015424	FALSE	4877
Chr04	61397749	61398933	Sobic.004G240700	0_16308	215	16309	BTx623	Arr014146	TRUE	OG0015425	N0.HOG0018099 OG0015425	FALSE	4888
scaffold_1022	8398	10370	SbPI329501.K001000	8_28818	116	29637	PI_329501		FALSE	OG0000284	N0.HOG0001332 OG0000284	TRUE	51841
Chr04	61477592	61480753	Sobic.004G241400	0_16315	251	16316	BTx623	Arr014153	TRUE	OG0015426	N0.HOG0018100 OG0015426	FALSE	4895
Chr04	61484671	61488006	Sobic.004G241500	0_16316	383	16317	BTx623	Arr014154	TRUE	OG0015427	N0.HOG0018101 OG0015427	FALSE	4896
Chr04	61501599	61504739	Sobic.004G241600	0_16317	232	16318	BTx623	Arr014155	TRUE	OG0015428	N0.HOG0018102 OG0015428	FALSE	4897
Chr04	61510065	61513460	Sobic.004G241800	0_16319	229	16320	BTx623	Arr014157	TRUE	OG0015429	N0.HOG0018103 OG0015429	FALSE	4899
Chr04	61516269	61522672	Sobic.004G241900	0_16320	566	16321	BTx623	Arr014158	TRUE	OG0015430	N0.HOG0018104 OG0015430	FALSE	4900
Chr04	61528497	61531684	Sobic.004G242000	0_16321	215	16322	BTx623	Arr014159	TRUE	OG0015431	N0.HOG0018105 OG0015431	FALSE	4901
Chr04	61533537	61540193	Sobic.004G242100	0_16322	183	16323	BTx623	Arr014160	TRUE	OG0015432	N0.HOG0018106 OG0015432	FALSE	4902
Chr04	61543977	61551153	Sobic.004G242200	0_16323	538	16324	BTx623	Arr014161	TRUE	OG0015433	N0.HOG0018107 OG0015433	FALSE	4904
Chr04	61557183	61558367	Sobic.004G242300	0_16324	169	16325	BTx623	Arr014162	TRUE	OG0015434	N0.HOG0018108 OG0015434	FALSE	4905
Chr04	61571532	61592598	Sobic.004G242400	0_16325	2004	16326	BTx623	Arr014163	TRUE	OG0015435	N0.HOG0018109 OG0015435	FALSE	4906
scaffold_1022	46861	51302	SbPI329501.K001200	8_28820	359	29639	PI_329501		FALSE	OG0002451	N0.HOG0004828 OG0002451	TRUE	51843
Chr04	61595522	61600520	Sobic.004G242500	0_16326	580	16327	BTx623	Arr014164	TRUE	OG0015436	N0.HOG0018110 OG0015436	FALSE	4907
Chr04	61601626	61603407	Sobic.004G242600	0_16327	367	16328	BTx623	Arr014165	TRUE	OG0015437	N0.HOG0018111 OG0015437	FALSE	4908
Chr04	61604552	61609456	Sobic.004G242700	0_16328	443	16329	BTx623	Arr014166	TRUE	OG0015438	N0.HOG0018112 OG0015438	FALSE	4909
Chr04	61615488	61617186	Sobic.004G242900	0_16330	437	16331	BTx623	Arr014167	TRUE	OG0015439	N0.HOG0018113 OG0015439	FALSE	4910
Chr04	61620462	61622066	Sobic.004G243000	0_16331	369	16332	BTx623	Arr014168	TRUE	OG0015440	N0.HOG0018114 OG0015440	FALSE	4911
Chr04	61623627	61624369	Sobic.004G243100	0_16332	90	16333	BTx623	Arr014169	TRUE	OG0015441	N0.HOG0018115 OG0015441	FALSE	4912
Chr04	61627755	61628659	Sobic.004G243300	0_16334	114	16335	BTx623	Arr014171	TRUE	OG0015442	N0.HOG0018116 OG0015442	FALSE	4915
Chr04	61641538	61647503	Sobic.004G243600	0_16337	588	16338	BTx623	Arr014174	TRUE	OG0015443	N0.HOG0018117 OG0015443	FALSE	4918
Chr04	61662179	61666231	Sobic.004G243800	0_16338	617	16339	BTx623	Arr014175	TRUE	OG0015444	N0.HOG0018118 OG0015444	FALSE	4919
Chr04	61670498	61673584	Sobic.004G243900	0_16339	423	16340	BTx623	Arr014176	TRUE	OG0015445	N0.HOG0018119 OG0015445	FALSE	4920
scaffold_1022	12938	17885	SbPI329501.K001100	8_28819	364	29638	PI_329501		FALSE	OG0005038	N0.HOG0007559 OG0005038	TRUE	51842
Chr04	61674984	61680228	Sobic.004G244000	0_16340	391	16341	BTx623	Arr014177	TRUE	OG0015446	N0.HOG0018120 OG0015446	FALSE	4921
Chr04	61687994	61689866	Sobic.004G244100	0_16341	369	16342	BTx623	Arr014178	TRUE	OG0015447	N0.HOG0018121 OG0015447	FALSE	4922
Chr04	61714794	61719720	Sobic.004G244300	0_16343	921	16344	BTx623	Arr014179	TRUE	OG0015448	N0.HOG0018122 OG0015448	FALSE	4923
Chr04	61769854	61772578	Sobic.004G244800	0_16347	222	16348	BTx623	Arr014182	TRUE	OG0015449	N0.HOG0018123 OG0015449	FALSE	4928
Chr04	61774704	61784878	Sobic.004G244900	0_16348	886	16349	BTx623	Arr014183	TRUE	OG0015450	N0.HOG0018124 OG0015450	FALSE	4929
Chr04	61790252	61797235	Sobic.004G245000	0_16349	974	16350	BTx623	Arr014184	TRUE	OG0015451	N0.HOG0018125 OG0015451	FALSE	4930
Chr04	61840398	61841166	Sobic.004G245300	0_16352	86	16353	BTx623	Arr833800	FALSE	OG0015452	N0.HOG0018126 OG0015452	FALSE	4932
Chr04	61871732	61872505	Sobic.004G245700	0_16357	74	16358	BTx623	Arr014186	TRUE	OG0015453	N0.HOG0018127 OG0015453	FALSE	4934
Chr04	61907866	61909507	Sobic.004G245900	0_16360	111	16361	BTx623	Arr833801	TRUE	OG0015454	N0.HOG0018128 OG0015454	FALSE	4935
Chr04	61909158	61915615	Sobic.004G246000	0_16361	1277	16362	BTx623	Arr014188	TRUE	OG0015455	N0.HOG0018129 OG0015455	FALSE	4937
scaffold_1025	35554	38975	SbPI329501.K001600	8_28824	588	29643	PI_329501		FALSE	OG0001795	N0.HOG0004120 OG0001795	TRUE	51847
Chr04	61914786	61922750	Sobic.004G246100	0_16362	673	16363	BTx623	Arr014187	TRUE	OG0015456	N0.HOG0018130 OG0015456	FALSE	4936
Chr04	61923145	61927992	Sobic.004G246200	0_16363	421	16364	BTx623	Arr014189	TRUE	OG0015457	N0.HOG0018131 OG0015457	FALSE	4938
Chr04	61929400	61936996	Sobic.004G246300	0_16364	623	16365	BTx623	Arr014190	TRUE	OG0015458	N0.HOG0018132 OG0015458	FALSE	4939
Chr04	61945766	61952047	Sobic.004G246500	0_16366	591	16367	BTx623	Arr014192	TRUE	OG0015459	N0.HOG0018133 OG0015459	FALSE	4942
Chr04	61970607	61971706	Sobic.004G246600	0_16367	176	16368	BTx623	Arr014193	TRUE	OG0015460	N0.HOG0018134 OG0015460	FALSE	4943
Chr04	61972050	61974706	Sobic.004G246700	0_16368	367	16369	BTx623	Arr014194	TRUE	OG0015461	N0.HOG0018135 OG0015461	FALSE	4944
Chr04	61974975	61977476	Sobic.004G246800	0_16369	638	16370	BTx623	Arr014195	TRUE	OG0015462	N0.HOG0018136 OG0015462	FALSE	4945
Chr04	61977476	61982039	Sobic.004G246900	0_16370	530	16371	BTx623	Arr014196	TRUE	OG0015463	N0.HOG0018137 OG0015463	FALSE	4946
Chr04	61996577	62000806	Sobic.004G247000	0_16371	357	16372	BTx623	Arr014197	TRUE	OG0015464	N0.HOG0018138 OG0015464	FALSE	4947
Chr04	62002343	62007354	Sobic.004G247100	0_16372	447	16373	BTx623	Arr014198	TRUE	OG0015465	N0.HOG0018139 OG0015465	FALSE	4948
scaffold_1025	28061	30865	SbPI329501.K001500	8_28823	390	29642	PI_329501		FALSE	OG0002996	N0.HOG0005415 OG0002996	TRUE	51846
Chr04	62008848	62010694	Sobic.004G247200	0_16373	133	16374	BTx623	Arr014199	TRUE	OG0015466	N0.HOG0018140 OG0015466	FALSE	4949
Chr04	62014249	62016213	Sobic.004G247300	0_16374	271	16375	BTx623	Arr014200	TRUE	OG0015467	N0.HOG0018141 OG0015467	FALSE	4950
Chr04	62022862	62025357	Sobic.004G247400	0_16375	223	16376	BTx623	Arr014201	TRUE	OG0015468	N0.HOG0018142 OG0015468	FALSE	4951
Chr04	62028083	62029807	Sobic.004G247500	0_16376	230	16377	BTx623	Arr014202	TRUE	OG0015469	N0.HOG0018143 OG0015469	FALSE	4952
Chr04	62032083	62034292	Sobic.004G247600	0_16377	162	16378	BTx623	Arr014203	TRUE	OG0015470	N0.HOG0018144 OG0015470	FALSE	4953
Chr04	62047875	62051283	Sobic.004G247800	0_16380	491	16381	BTx623	Arr014205	TRUE	OG0015471	N0.HOG0018145 OG0015471	FALSE	4955
Chr04	62100651	62101845	Sobic.004G248700	0_16389	284	16390	BTx623	Arr014212	TRUE	OG0015472	N0.HOG0018146 OG0015472	FALSE	4962
Chr04	62107483	62110525	Sobic.004G248800	0_16390	185	16391	BTx623	Arr014213	TRUE	OG0015473	N0.HOG0018147 OG0015473	FALSE	4963
Chr04	62111585	62117286	Sobic.004G248900	0_16391	162	16392	BTx623	Arr014214	TRUE	OG0015474	N0.HOG0018148 OG0015474	FALSE	4964
Chr04	62119439	62121417	Sobic.004G249000	0_16392	249	16393	BTx623	Arr014215	TRUE	OG0015475	N0.HOG0018149 OG0015475	FALSE	4965
scaffold_1025	48142	50916	SbPI329501.K001800	8_28826	138	29645	PI_329501		FALSE	OG0006904	N0.HOG0009522 OG0006904	TRUE	51849
Chr04	62123551	62130796	Sobic.004G249100	0_16393	639	16394	BTx623	Arr014216	TRUE	OG0015476	N0.HOG0018150 OG0015476	FALSE	4966
Chr04	62137042	62141235	Sobic.004G249300	0_16395	416	16396	BTx623	Arr014217	TRUE	OG0015477	N0.HOG0018151 OG0015477	FALSE	4967
Chr04	62144622	62146725	Sobic.004G249400	0_16396	488	16397	BTx623	Arr014218	TRUE	OG0015478	N0.HOG0018152 OG0015478	FALSE	4968
Chr04	62159983	62162412	Sobic.004G249500	0_16397	489	16398	BTx623	Arr014219	TRUE	OG0015479	N0.HOG0018153 OG0015479	FALSE	4971
Chr04	62170162	62175860	Sobic.004G249600	0_16398	288	16399	BTx623	Arr014220	TRUE	OG0015480	N0.HOG0018154 OG0015480	FALSE	4972
Chr04	62180566	62181490	Sobic.004G249800	0_16400	162	16401	BTx623	Arr014222	TRUE	OG0015481	N0.HOG0018155 OG0015481	FALSE	4974
Chr04	62188122	62194225	Sobic.004G250000	0_16401	243	16402	BTx623	Arr014223	TRUE	OG0015482	N0.HOG0018156 OG0015482	FALSE	4975
Chr04	62200584	62202180	Sobic.004G250100	0_16402	486	16403	BTx623	Arr014224	TRUE	OG0015483	N0.HOG0018157 OG0015483	FALSE	4976
Chr04	62202181	62205464	Sobic.004G250200	0_16403	402	16404	BTx623	Arr014225	TRUE	OG0015484	N0.HOG0018158 OG0015484	FALSE	4977
Chr04	62207244	62211548	Sobic.004G250300	0_16404	558	16405	BTx623	Arr014226	TRUE	OG0015485	N0.HOG0018159 OG0015485	FALSE	4978
scaffold_1025	42800	43214	SbPI329501.K001700	8_28825	138	29644	PI_329501		FALSE	OG0006905	N0.HOG0009523 OG0006905	TRUE	51848
Chr04	62209237	62213576	Sobic.004G250400	0_16405	593	16406	BTx623	Arr014227	TRUE	OG0015486	N0.HOG0018160 OG0015486	FALSE	4979
Chr04	62214154	62216278	Sobic.004G250500	0_16406	198	16407	BTx623	Arr014228	TRUE	OG0015487	N0.HOG0018161 OG0015487	FALSE	4980
Chr04	62271286	62277362	Sobic.004G251200	0_16414	838	16415	BTx623	Arr014233	TRUE	OG0015488	N0.HOG0018162 OG0015488	FALSE	4987
Chr04	62281329	62283216	Sobic.004G251300	0_16415	342	16416	BTx623	Arr014234	TRUE	OG0015489	N0.HOG0018163 OG0015489	FALSE	4988
Chr04	62399019	62400447	Sobic.004G252800	0_16431	321	16432	BTx623	Arr014246	TRUE	OG0015490	N0.HOG0018164 OG0015490	FALSE	5002
Chr04	62405211	62410348	Sobic.004G252900	0_16433	441	16434	BTx623	Arr014247	TRUE	OG0015491	N0.HOG0018165 OG0015491	FALSE	5003
Chr04	62412901	62414888	Sobic.004G253000	0_16434	138	16435	BTx623	Arr014248	TRUE	OG0015492	N0.HOG0018166 OG0015492	FALSE	5004
Chr04	62419881	62425588	Sobic.004G253100	0_16436	970	16437	BTx623	Arr014249	TRUE	OG0015493	N0.HOG0018167 OG0015493	FALSE	5005
Chr04	62425923	62428424	Sobic.004G253200	0_16437	555	16438	BTx623	Arr014250	TRUE	OG0015494	N0.HOG0018168 OG0015494	FALSE	5006
Chr04	62434907	62438101	Sobic.004G253300	0_16438	433	16439	BTx623	Arr014251	TRUE	OG0015495	N0.HOG0018169 OG0015495	FALSE	5007
scaffold_1025	17218	21653	SbPI329501.K001300	8_28821	675	29640	PI_329501		FALSE	OG0006906	N0.HOG0009524 OG0006906	TRUE	51844
Chr04	62437683	62439147	Sobic.004G253400	0_16439	217	16440	BTx623	Arr014252	TRUE	OG0015496	N0.HOG0018170 OG0015496	FALSE	5008
Chr04	62441753	62446188	Sobic.004G253500	0_16440	500	16441	BTx623	Arr014253	TRUE	OG0015497	N0.HOG0018171 OG0015497	FALSE	5009
Chr04	62524188	62527606	Sobic.004G253900	0_16445	302	16446	BTx623	Arr014256	TRUE	OG0015498	N0.HOG0018172 OG0015498	FALSE	5013
Chr04	62551019	62552549	Sobic.004G254000	0_16446	305	16447	BTx623	Arr014257	TRUE	OG0015499	N0.HOG0018173 OG0015499	FALSE	5014
Chr04	62623045	62624238	Sobic.004G254500	0_16451	277	16452	BTx623	Arr014261	TRUE	OG0015500	N0.HOG0018174 OG0015500	FALSE	5018
Chr04	62627157	62629814	Sobic.004G254600	0_16452	400	16453	BTx623	Arr014262	TRUE	OG0015501	N0.HOG0018175 OG0015501	FALSE	5019
Chr04	62630378	62631624	Sobic.004G254700	0_16453	233	16454	BTx623	Arr014263	TRUE	OG0015502	N0.HOG0018176 OG0015502	FALSE	5020
Chr04	62633036	62639321	Sobic.004G254800	0_16454	295	16455	BTx623	Arr014264	TRUE	OG0015503	N0.HOG0018177 OG0015503	FALSE	5022
Chr04	62695080	62698899	Sobic.004G255600	0_16462	572	16463	BTx623	Arr014269	TRUE	OG0015504	N0.HOG0018178 OG0015504	FALSE	5028
Chr04	62699473	62705619	Sobic.004G255700	0_16463	432	16464	BTx623	Arr014270	TRUE	OG0015505	N0.HOG0018179 OG0015505	FALSE	5029
scaffold_1025	21879	23500	SbPI329501.K001400	8_28822	144	29641	PI_329501		FALSE	OG0025035	N0.HOG0027844 OG0025035	TRUE	51845
Chr04	62720558	62726354	Sobic.004G256000	0_16465	693	16466	BTx623	Arr014272	TRUE	OG0015506	N0.HOG0018180 OG0015506	FALSE	5032
Chr04	62727796	62732188	Sobic.004G256100	0_16466	403	16467	BTx623	Arr014273	TRUE	OG0015507	N0.HOG0018181 OG0015507	FALSE	5033
Chr04	62733149	62738269	Sobic.004G256200	0_16467	407	16468	BTx623	Arr014274	TRUE	OG0015508	N0.HOG0018182 OG0015508	FALSE	5034
Chr04	62746010	62750409	Sobic.004G256300	0_16468	218	16469	BTx623	Arr014275	TRUE	OG0015509	N0.HOG0018183 OG0015509	FALSE	5035
Chr04	62750607	62752169	Sobic.004G256400	0_16469	444	16470	BTx623	Arr014276	TRUE	OG0015510	N0.HOG0018184 OG0015510	FALSE	5036
Chr04	62762030	62771445	Sobic.004G256500	0_16470	1338	16471	BTx623	Arr014277	TRUE	OG0015511	N0.HOG0018185 OG0015511	FALSE	5037
Chr04	62775236	62780370	Sobic.004G256600	0_16472	287	16473	BTx623	Arr833804	TRUE	OG0015512	N0.HOG0018186 OG0015512	FALSE	5038
Chr04	62788446	62792694	Sobic.004G256700	0_16473	333	16474	BTx623	Arr014278	TRUE	OG0015513	N0.HOG0018187 OG0015513	FALSE	5039
Chr04	62793040	62797183	Sobic.004G256800	0_16474	471	16475	BTx623	Arr014279	TRUE	OG0015514	N0.HOG0018188 OG0015514	FALSE	5040
Chr04	62801087	62806542	Sobic.004G256900	0_16475	1116	16476	BTx623	Arr014280	TRUE	OG0015515	N0.HOG0018189 OG0015515	FALSE	5041
scaffold_1028	43352	45196	SbPI329501.K001900	8_28827	514	29646	PI_329501		FALSE	OG0028258	N0.HOG0031467 OG0028258	TRUE	51850
Chr04	62808108	62812548	Sobic.004G257000	0_16476	657	16477	BTx623	Arr014281	TRUE	OG0015516	N0.HOG0018190 OG0015516	FALSE	5042
Chr04	62815698	62821160	Sobic.004G257100	0_16477	653	16478	BTx623	Arr014282	TRUE	OG0015517	N0.HOG0018191 OG0015517	FALSE	5043
Chr04	62870924	62872531	Sobic.004G257500	0_16481	211	16482	BTx623	Arr014286	TRUE	OG0015518	N0.HOG0018192 OG0015518	FALSE	5047
Chr04	62873655	62876656	Sobic.004G257600	0_16482	554	16483	BTx623	Arr014287	TRUE	OG0015519	N0.HOG0018193 OG0015519	FALSE	5048
Chr04	62882404	62888181	Sobic.004G257700	0_16483	459	16484	BTx623	Arr014288	TRUE	OG0015520	N0.HOG0018194 OG0015520	FALSE	5049
Chr04	62893746	62898993	Sobic.004G257800	0_16484	775	16485	BTx623	Arr014289	TRUE	OG0015521	N0.HOG0018195 OG0015521	FALSE	5050
Chr04	62939381	62941156	Sobic.004G258500	0_16491	310	16492	BTx623	Arr014292	TRUE	OG0015522	N0.HOG0018196 OG0015522	FALSE	5055
Chr04	62947481	62952598	Sobic.004G258700	0_16493	782	16494	BTx623	Arr014294	TRUE	OG0015523	N0.HOG0018197 OG0015523	FALSE	5057
Chr04	62957203	62958276	Sobic.004G258800	0_16494	210	16495	BTx623	Arr014295	TRUE	OG0015524	N0.HOG0018198 OG0015524	FALSE	5058
Chr04	62961858	62966920	Sobic.004G259000	0_16495	705	16496	BTx623	Arr014296	TRUE	OG0015525	N0.HOG0018199 OG0015525	FALSE	5059
scaffold_1035	37591	38651	SbPI329501.K002100	8_28829	233	29648	PI_329501		FALSE	OG0001978	N0.HOG0004321 OG0001978	TRUE	51852
Chr04	62970223	62987702	Sobic.004G259101	0_16496	248	16497	BTx623	Arr014297	TRUE	OG0015526	N0.HOG0018200 OG0015526	FALSE	5060
Chr04	63000687	63004644	Sobic.004G259300	0_16498	366	16499	BTx623	Arr014299	TRUE	OG0015527	N0.HOG0018201 OG0015527	FALSE	5063
Chr04	63005647	63005854	Sobic.004G259366	0_16499	69	16500	BTx623	Arr014300	TRUE	OG0015528	N0.HOG0018202 OG0015528	FALSE	5064
Chr04	63012714	63013366	Sobic.004G259433	0_16500	58	16501	BTx623	Arr014301	TRUE	OG0015529	N0.HOG0018203 OG0015529	FALSE	5065
Chr04	63015162	63017719	Sobic.004G259500	0_16501	222	16502	BTx623	Arr014302	TRUE	OG0015530	N0.HOG0018204 OG0015530	FALSE	5066
Chr04	63018060	63020949	Sobic.004G259600	0_16502	197	16503	BTx623	Arr014303	TRUE	OG0015531	N0.HOG0018205 OG0015531	FALSE	5067
Chr04	63024308	63026314	Sobic.004G259800	0_16504	164	16505	BTx623	Arr014305	TRUE	OG0015532	N0.HOG0018206 OG0015532	FALSE	5069
Chr04	63066220	63069502	Sobic.004G260200	0_16508	149	16509	BTx623	Arr014309	TRUE	OG0015533	N0.HOG0018207 OG0015533	FALSE	5075
Chr04	63092696	63094578	Sobic.004G260300	0_16510	135	16511	BTx623	Arr014310	TRUE	OG0015534	N0.HOG0018208 OG0015534	FALSE	5076
Chr04	63096557	63098267	Sobic.004G260400	0_16511	227	16512	BTx623	Arr014311	TRUE	OG0015535	N0.HOG0018209 OG0015535	FALSE	5077
scaffold_1035	41547	42639	SbPI329501.K002200	8_28830	242	29649	PI_329501		FALSE	OG0001979	N0.HOG0004322 OG0001979	TRUE	51853
Chr04	63106003	63108666	Sobic.004G260500	0_16512	581	16513	BTx623	Arr014312	TRUE	OG0015536	N0.HOG0018210 OG0015536	FALSE	5078
Chr04	63114464	63115957	Sobic.004G260600	0_16513	386	16514	BTx623	Arr014313	TRUE	OG0015537	N0.HOG0018211 OG0015537	FALSE	5079
Chr04	63154202	63156976	Sobic.004G260800	0_16514	388	16515	BTx623	Arr014314	TRUE	OG0015538	N0.HOG0018212 OG0015538	FALSE	5080
Chr04	63187235	63188092	Sobic.004G261100	0_16516	114	16517	BTx623	Arr014316	TRUE	OG0015539	N0.HOG0018213 OG0015539	FALSE	5082
Chr04	63188927	63190438	Sobic.004G261200	0_16517	191	16518	BTx623	Arr014317	TRUE	OG0015540	N0.HOG0018214 OG0015540	FALSE	5083
Chr04	63193053	63196912	Sobic.004G261300	0_16518	480	16519	BTx623	Arr014318	TRUE	OG0015541	N0.HOG0018215 OG0015541	FALSE	5085
Chr04	63198194	63199947	Sobic.004G261400	0_16519	357	16520	BTx623	Arr014319	TRUE	OG0015542	N0.HOG0018216 OG0015542	FALSE	5086
Chr04	63229411	63232550	Sobic.004G261900	0_16524	335	16525	BTx623	Arr014324	TRUE	OG0015543	N0.HOG0018217 OG0015543	FALSE	5091
Chr04	63232417	63237700	Sobic.004G262000	0_16525	298	16526	BTx623	Arr014325	TRUE	OG0015544	N0.HOG0018218 OG0015544	FALSE	5092
Chr04	63244554	63249559	Sobic.004G262100	0_16526	540	16527	BTx623	Arr014326	TRUE	OG0015545	N0.HOG0018219 OG0015545	FALSE	5093
scaffold_1035	47932	49000	SbPI329501.K002300	8_28831	236	29650	PI_329501		FALSE	OG0001980	N0.HOG0004323 OG0001980	TRUE	51854
Chr04	63259908	63262568	Sobic.004G262200	0_16527	329	16528	BTx623	Arr014327	TRUE	OG0015546	N0.HOG0018220 OG0015546	FALSE	5094
Chr04	63269521	63274522	Sobic.004G262300	0_16528	332	16529	BTx623	Arr014328	TRUE	OG0015547	N0.HOG0018221 OG0015547	FALSE	5097
Chr04	63278392	63279424	Sobic.004G262400	0_16529	188	16530	BTx623	Arr014329	TRUE	OG0015548	N0.HOG0018222 OG0015548	FALSE	5098
Chr04	63289751	63293822	Sobic.004G262500	0_16530	756	16531	BTx623	Arr014330	TRUE	OG0015549	N0.HOG0018223 OG0015549	FALSE	5099
Chr04	63301751	63305315	Sobic.004G262600	0_16531	525	16532	BTx623	Arr014331	TRUE	OG0015550	N0.HOG0018224 OG0015550	FALSE	5100
Chr04	63309242	63322066	Sobic.004G262700	0_16532	1093	16533	BTx623	Arr014332	TRUE	OG0015551	N0.HOG0018225 OG0015551	FALSE	5101
Chr04	63321427	63324212	Sobic.004G262800	0_16533	260	16534	BTx623	Arr014333	TRUE	OG0015552	N0.HOG0018226 OG0015552	FALSE	5102
Chr04	63338507	63339425	Sobic.004G262900	0_16534	151	16535	BTx623	Arr014334	TRUE	OG0015553	N0.HOG0018227 OG0015553	FALSE	5103
Chr04	63341770	63342561	Sobic.004G263000	0_16535	139	16536	BTx623	Arr014335	TRUE	OG0015554	N0.HOG0018228 OG0015554	FALSE	5104
Chr04	63343294	63344991	Sobic.004G263100	0_16536	165	16537	BTx623	Arr014336	TRUE	OG0015555	N0.HOG0018229 OG0015555	FALSE	5105
scaffold_1035	10915	13892	SbPI329501.K002000	8_28828	757	29647	PI_329501		FALSE	OG0002492	N0.HOG0004874 OG0002492	TRUE	51851
Chr04	63353930	63357881	Sobic.004G263200	0_16537	428	16538	BTx623	Arr014337	TRUE	OG0015556	N0.HOG0018230 OG0015556	FALSE	5106
Chr04	63357485	63359998	Sobic.004G263300	0_16538	493	16539	BTx623	Arr014338	TRUE	OG0015557	N0.HOG0018231 OG0015557	FALSE	5107
Chr04	63363222	63368859	Sobic.004G263400	0_16539	436	16540	BTx623	Arr014339	TRUE	OG0015558	N0.HOG0018232 OG0015558	FALSE	5108
Chr04	63369284	63376465	Sobic.004G263500	0_16540	929	16541	BTx623	Arr014340	TRUE	OG0015559	N0.HOG0018233 OG0015559	FALSE	5109
Chr04	63377180	63386823	Sobic.004G263600	0_16541	977	16542	BTx623	Arr014341	TRUE	OG0015560	N0.HOG0018234 OG0015560	FALSE	5110
Chr04	63420663	63423644	Sobic.004G264100	0_16546	841	16547	BTx623	Arr014346	TRUE	OG0015561	N0.HOG0018235 OG0015561	FALSE	5115
Chr04	63443083	63444627	Sobic.004G264200	0_16547	307	16548	BTx623	Arr014347	TRUE	OG0015562	N0.HOG0018236 OG0015562	FALSE	5117
Chr04	63467011	63473656	Sobic.004G264300	0_16548	1157	16549	BTx623	Arr014348	TRUE	OG0015563	N0.HOG0018237 OG0015563	FALSE	5118
Chr04	63534909	63547665	Sobic.004G265500	0_16560	1593	16561	BTx623	Arr014359	TRUE	OG0015564	N0.HOG0018238 OG0015564	FALSE	5130
Chr04	63552773	63556737	Sobic.004G265600	0_16561	714	16562	BTx623	Arr014360	TRUE	OG0015565	N0.HOG0018239 OG0015565	FALSE	5131
scaffold_1039	52943	54111	SbPI329501.K002600	8_28834	233	29653	PI_329501		FALSE	OG0000007	N0.HOG0000122 OG0000007	TRUE	51857
Chr04	63560860	63566834	Sobic.004G265800	0_16563	653	16564	BTx623	Arr014362	TRUE	OG0015566	N0.HOG0018240 OG0015566	FALSE	5133
Chr04	63567847	63573208	Sobic.004G265900	0_16564	447	16565	BTx623	Arr014363	TRUE	OG0015567	N0.HOG0018241 OG0015567	FALSE	5134
Chr04	63606332	63616466	Sobic.004G266300	0_16568	704	16569	BTx623	Arr014367	TRUE	OG0015568	N0.HOG0018242 OG0015568	FALSE	5139
Chr04	63619106	63624043	Sobic.004G266400	0_16569	477	16570	BTx623	Arr014368	TRUE	OG0015569	N0.HOG0018243 OG0015569	FALSE	5140
Chr04	63625218	63628306	Sobic.004G266500	0_16570	492	16571	BTx623	Arr014369	TRUE	OG0015570	N0.HOG0018244 OG0015570	FALSE	5141
Chr04	63663699	63666722	Sobic.004G266950	0_16574	169	16575	BTx623	Arr014373	TRUE	OG0015571	N0.HOG0018245 OG0015571	FALSE	5145
Chr04	63721215	63723614	Sobic.004G267700	0_16582	383	16583	BTx623	Arr014379	TRUE	OG0015572	N0.HOG0018246 OG0015572	FALSE	5152
Chr04	63725311	63731721	Sobic.004G267900	0_16584	741	16585	BTx623	Arr014381	TRUE	OG0015573	N0.HOG0018247 OG0015573	FALSE	5154
Chr04	63734252	63738918	Sobic.004G268000	0_16586	207	16587	BTx623	Arr014382	TRUE	OG0015574	N0.HOG0018248 OG0015574	FALSE	5155
Chr04	63739050	63742691	Sobic.004G268100	0_16587	374	16588	BTx623	Arr014383	TRUE	OG0015575	N0.HOG0018249 OG0015575	FALSE	5156
scaffold_1039	48558	49984	SbPI329501.K002500	8_28833	337	29652	PI_329501		FALSE	OG0002916	N0.HOG0005327 OG0002916	TRUE	51856
Chr04	63748002	63755058	Sobic.004G268200	0_16588	454	16589	BTx623	Arr014384	TRUE	OG0015576	N0.HOG0018250 OG0015576	FALSE	5157
Chr04	63753954	63756871	Sobic.004G268300	0_16590	275	16591	BTx623	Arr014385	TRUE	OG0015577	N0.HOG0018251 OG0015577	FALSE	5158
Chr04	63774476	63792193	Sobic.004G268400	0_16591	982	16592	BTx623	Arr014386	TRUE	OG0015578	N0.HOG0018252 OG0015578	FALSE	5160
Chr04	63799523	63802349	Sobic.004G268500	0_16592	638	16593	BTx623	Arr014387	TRUE	OG0015579	N0.HOG0018253 OG0015579	FALSE	5161
Chr04	63802010	63805060	Sobic.004G268600	0_16593	394	16594	BTx623	Arr833806	TRUE	OG0015580	N0.HOG0018254 OG0015580	FALSE	5162
Chr04	63846427	63849486	Sobic.004G268900	0_16597	213	16598	BTx623	Arr014389	TRUE	OG0015581	N0.HOG0018255 OG0015581	FALSE	5164
Chr04	63900323	63904116	Sobic.004G269400	0_16602	399	16603	BTx623	Arr014393	TRUE	OG0015582	N0.HOG0018256 OG0015582	FALSE	5169
Chr04	63906776	63907807	Sobic.004G269532	0_16604	149	16605	BTx623	Arr014394	TRUE	OG0015583	N0.HOG0018257 OG0015583	FALSE	5170
Chr04	63919690	63923619	Sobic.004G269800	0_16607	357	16608	BTx623	Arr014397	TRUE	OG0015584	N0.HOG0018258 OG0015584	FALSE	5173
Chr04	63981132	63987953	Sobic.004G270100	0_16610	412	16611	BTx623	Arr014400	TRUE	OG0015585	N0.HOG0018259 OG0015585	FALSE	5176
scaffold_1039	18902	19842	SbPI329501.K002400	8_28832	177	29651	PI_329501		FALSE	OG0006563	N0.HOG0009164 OG0006563	TRUE	51855
Chr04	63987678	63992655	Sobic.004G270200	0_16611	457	16612	BTx623	Arr014401	TRUE	OG0015586	N0.HOG0018260 OG0015586	FALSE	5177
Chr04	63997741	64003222	Sobic.004G270400	0_16613	539	16614	BTx623	Arr014402	TRUE	OG0015587	N0.HOG0018261 OG0015587	FALSE	5180
Chr04	64008195	64010174	Sobic.004G270500	0_16614	347	16615	BTx623	Arr014403	TRUE	OG0015588	N0.HOG0018262 OG0015588	FALSE	5181
Chr04	64012104	64016021	Sobic.004G270600	0_16615	280	16616	BTx623	Arr014404	TRUE	OG0015589	N0.HOG0018263 OG0015589	FALSE	5182
Chr04	64019653	64023038	Sobic.004G270800	0_16618	472	16619	BTx623	Arr014406	TRUE	OG0015590	N0.HOG0018264 OG0015590	FALSE	5184
Chr04	64024919	64026974	Sobic.004G270900	0_16619	474	16620	BTx623	Arr014407	TRUE	OG0015591	N0.HOG0018265 OG0015591	FALSE	5185
Chr04	64031106	64038972	Sobic.004G271000	0_16620	821	16621	BTx623	Arr014408	TRUE	OG0015592	N0.HOG0018266 OG0015592	FALSE	5186
Chr04	64040021	64042731	Sobic.004G271200	0_16622	248	16623	BTx623	Arr014409	TRUE	OG0015593	N0.HOG0018267 OG0015593	FALSE	5187
Chr04	64071955	64085354	Sobic.004G271600	0_16627	879	16628	BTx623	Arr014413	TRUE	OG0015594	N0.HOG0018268 OG0015594	FALSE	5192
Chr04	64085808	64088483	Sobic.004G271700	0_16628	195	16629	BTx623	Arr014414	TRUE	OG0015595	N0.HOG0018269 OG0015595	FALSE	5193
scaffold_104	10407	12152	SbPI329501.K002700	8_28835	159	28921	PI_329501		FALSE	OG0000547	N0.HOG0001960 OG0000547	TRUE	51293
Chr04	64115453	64119396	Sobic.004G271800	0_16629	498	16630	BTx623	Arr014415	TRUE	OG0015596	N0.HOG0018270 OG0015596	FALSE	5194
Chr04	64127974	64133712	Sobic.004G271900	0_16630	391	16631	BTx623	Arr014416	TRUE	OG0015597	N0.HOG0018271 OG0015597	FALSE	5195
Chr04	64136135	64138862	Sobic.004G272100	0_16632	418	16633	BTx623	Arr014417	TRUE	OG0015598	N0.HOG0018272 OG0015598	FALSE	5196
Chr04	64146623	64148833	Sobic.004G272300	0_16634	157	16635	BTx623	Arr014419	TRUE	OG0015599	N0.HOG0018273 OG0015599	FALSE	5198
Chr04	64149383	64154526	Sobic.004G272400	0_16635	650	16636	BTx623	Arr014420	TRUE	OG0015600	N0.HOG0018274 OG0015600	FALSE	5199
Chr04	64159469	64164093	Sobic.004G272500	0_16636	390	16637	BTx623	Arr014421	TRUE	OG0015601	N0.HOG0018275 OG0015601	FALSE	5201
Chr04	64162424	64168008	Sobic.004G272600	0_16637	623	16638	BTx623	Arr014422	TRUE	OG0015602	N0.HOG0018276 OG0015602	FALSE	5202
Chr04	64168425	64172857	Sobic.004G272700	0_16638	567	16639	BTx623	Arr014423	TRUE	OG0015603	N0.HOG0018277 OG0015603	FALSE	5203
Chr04	64173040	64177394	Sobic.004G272800	0_16639	393	16640	BTx623	Arr014424	TRUE	OG0015604	N0.HOG0018278 OG0015604	FALSE	5204
Chr04	64176689	64182889	Sobic.004G272900	0_16640	343	16641	BTx623	Arr014425	TRUE	OG0015605	N0.HOG0018279 OG0015605	FALSE	5205
scaffold_104	55495	57038	SbPI329501.K003000	8_28838	109	28924	PI_329501		FALSE	OG0000547	N0.HOG0001964 OG0000547	TRUE	51296
Chr04	64202079	64208771	Sobic.004G273000	0_16642	371	16643	BTx623	Arr014426	TRUE	OG0015606	N0.HOG0018280 OG0015606	FALSE	5206
Chr04	64209210	64223954	Sobic.004G273100	0_16643	794	16644	BTx623	Arr014427	TRUE	OG0015607	N0.HOG0018281 OG0015607	FALSE	5207
Chr04	64250000	64256205	Sobic.004G273400	0_16646	761	16647	BTx623	Arr014430	TRUE	OG0015608	N0.HOG0018282 OG0015608	FALSE	5210
Chr04	64257588	64264646	Sobic.004G273500	0_16647	756	16648	BTx623	Arr014431	TRUE	OG0015609	N0.HOG0018283 OG0015609	FALSE	5211
Chr04	64266602	64267261	Sobic.004G273550	0_16648	93	16649	BTx623	Arr014432	TRUE	OG0015610	N0.HOG0018284 OG0015610	FALSE	5212
Chr04	64268066	64270241	Sobic.004G273600	0_16649	392	16650	BTx623	Arr014433	TRUE	OG0015611	N0.HOG0018285 OG0015611	FALSE	5213
Chr04	64297475	64299781	Sobic.004G273800	0_16650	389	16651	BTx623	Arr014434	TRUE	OG0015612	N0.HOG0018286 OG0015612	FALSE	5214
Chr04	64302211	64303470	Sobic.004G273900	0_16651	337	16652	BTx623	Arr014435	TRUE	OG0015613	N0.HOG0018287 OG0015613	FALSE	5215
Chr04	64304159	64305254	Sobic.004G274000	0_16652	365	16653	BTx623	Arr014436	TRUE	OG0015614	N0.HOG0018288 OG0015614	FALSE	5216
Chr04	64306179	64309752	Sobic.004G274100	0_16653	430	16654	BTx623	Arr014437	TRUE	OG0015615	N0.HOG0018289 OG0015615	FALSE	5217
scaffold_104	36040	46002	SbPI329501.K002900	8_28837	1027	28923	PI_329501		FALSE	OG0000566	N0.HOG0002026 OG0000566	TRUE	51295
Chr04	64310582	64318520	Sobic.004G274200	0_16654	567	16655	BTx623	Arr014438	TRUE	OG0015616	N0.HOG0018290 OG0015616	FALSE	5218
Chr04	64329440	64331319	Sobic.004G274500	0_16656	484	16657	BTx623	Arr014440	TRUE	OG0015617	N0.HOG0018291 OG0015617	FALSE	5220
Chr04	64352504	64357970	Sobic.004G274800	0_16659	764	16660	BTx623	Arr014443	TRUE	OG0015618	N0.HOG0018292 OG0015618	FALSE	5224
Chr04	64362899	64368852	Sobic.004G274900	0_16660	746	16661	BTx623	Arr014444	TRUE	OG0015619	N0.HOG0018293 OG0015619	FALSE	5225
Chr04	64427519	64431727	Sobic.004G275600	0_16666	448	16667	BTx623	Arr014450	TRUE	OG0015620	N0.HOG0018294 OG0015620	FALSE	5231
Chr04	64523011	64523858	Sobic.004G276500	0_16675	190	16676	BTx623	Arr014456	TRUE	OG0015621	N0.HOG0018295 OG0015621	FALSE	5239
Chr04	64564459	64568354	Sobic.004G277000	0_16679	502	16680	BTx623	Arr014460	TRUE	OG0015622	N0.HOG0018296 OG0015622	FALSE	5243
Chr04	64570534	64571831	Sobic.004G277100	0_16680	181	16681	BTx623	Arr014461	TRUE	OG0015623	N0.HOG0018297 OG0015623	FALSE	5244
Chr04	64572212	64577225	Sobic.004G277200	0_16681	443	16682	BTx623	Arr014462	TRUE	OG0015624	N0.HOG0018298 OG0015624	FALSE	5245
Chr04	64580901	64582348	Sobic.004G277300	0_16682	401	16683	BTx623	Arr014463	TRUE	OG0015625	N0.HOG0018299 OG0015625	FALSE	5246
scaffold_104	76867	77955	SbPI329501.K003100	8_28839	350	28925	PI_329501		FALSE	OG0023932	N0.HOG0026661 OG0023932	TRUE	51297
Chr04	64595209	64598922	Sobic.004G277400	0_16683	518	16684	BTx623	Arr014464	TRUE	OG0015626	N0.HOG0018300 OG0015626	FALSE	5247
Chr04	64600476	64601633	Sobic.004G277501	0_16684	299	16685	BTx623	Arr014465	TRUE	OG0015627	N0.HOG0018301 OG0015627	FALSE	5248
Chr04	64607065	64607789	Sobic.004G277600	0_16685	179	16686	BTx623	Arr014466	TRUE	OG0015628	N0.HOG0018302 OG0015628	FALSE	5249
Chr04	64610705	64611251	Sobic.004G277700	0_16686	182	16687	BTx623	Arr014467	TRUE	OG0015629	N0.HOG0018303 OG0015629	FALSE	5250
Chr04	64611015	64613221	Sobic.004G277800	0_16687	180	16688	BTx623	Arr014468	TRUE	OG0015630	N0.HOG0018304 OG0015630	FALSE	5251
Chr04	64645469	64646565	Sobic.004G278200	0_16693	131	16694	BTx623	Arr014472	TRUE	OG0015631	N0.HOG0018305 OG0015631	FALSE	5256
Chr04	64654762	64655992	Sobic.004G278400	0_16695	95	16696	BTx623	Arr014474	TRUE	OG0015632	N0.HOG0018306 OG0015632	FALSE	5258
Chr04	64658913	64663429	Sobic.004G278500	0_16696	385	16697	BTx623	Arr014475	TRUE	OG0015633	N0.HOG0018307 OG0015633	FALSE	5259
Chr04	64663425	64665127	Sobic.004G278600	0_16697	155	16698	BTx623	Arr014476	TRUE	OG0015634	N0.HOG0018308 OG0015634	FALSE	5260
Chr04	64709695	64715516	Sobic.004G279100	0_16703	566	16704	BTx623	Arr014480	TRUE	OG0015635	N0.HOG0018309 OG0015635	FALSE	5265
scaffold_104	16229	20733	SbPI329501.K002800	8_28836	170	28922	PI_329501		FALSE	NoOG02845	N0.NoHOG04422	TRUE	51294
Chr04	64737885	64740505	Sobic.004G279300	0_16705	456	16706	BTx623	Arr014481	TRUE	OG0015636	N0.HOG0018310 OG0015636	FALSE	5267
Chr04	64740508	64747621	Sobic.004G279400	0_16706	1060	16707	BTx623	Arr014482	TRUE	OG0015637	N0.HOG0018311 OG0015637	FALSE	5268
Chr04	64754808	64760488	Sobic.004G279500	0_16707	379	16708	BTx623	Arr014483	TRUE	OG0015638	N0.HOG0018312 OG0015638	FALSE	5269
Chr04	64779527	64783501	Sobic.004G279900	0_16711	957	16712	BTx623	Arr014486	TRUE	OG0015639	N0.HOG0018313 OG0015639	FALSE	5273
Chr04	64783805	64785174	Sobic.004G280000	0_16712	337	16713	BTx623	Arr014487	TRUE	OG0015640	N0.HOG0018314 OG0015640	FALSE	5274
Chr04	64823185	64825516	Sobic.004G280500	0_16717	435	16718	BTx623	Arr014492	TRUE	OG0015641	N0.HOG0018315 OG0015641	FALSE	5279
Chr04	64841423	64845553	Sobic.004G280700	0_16719	88	16720	BTx623	Arr014493	TRUE	OG0015642	N0.HOG0018316 OG0015642	FALSE	5280
Chr04	64847190	64851131	Sobic.004G280800	0_16720	319	16721	BTx623	Arr014494	TRUE	OG0015643	N0.HOG0018317 OG0015643	FALSE	5281
Chr04	64853831	64855113	Sobic.004G280900	0_16722	180	16723	BTx623	Arr014495	TRUE	OG0015644	N0.HOG0018318 OG0015644	FALSE	5282
Chr04	64856345	64863245	Sobic.004G281000	0_16723	256	16724	BTx623	Arr014496	TRUE	OG0015645	N0.HOG0018319 OG0015645	FALSE	5285
scaffold_1044	2637	4044	SbPI329501.K003200	8_28840	119	29654	PI_329501		FALSE	OG0002707	N0.HOG0005100 OG0002707	TRUE	51858
Chr04	64890370	64892948	Sobic.004G281200	0_16724	630	16725	BTx623	Arr014497	TRUE	OG0015646	N0.HOG0018320 OG0015646	FALSE	5286
Chr04	64897102	64901641	Sobic.004G281300	0_16725	659	16726	BTx623	Arr014498	TRUE	OG0015647	N0.HOG0018321 OG0015647	FALSE	5287
Chr04	64911236	64912447	Sobic.004G281400	0_16726	222	16727	BTx623	Arr014499	TRUE	OG0015648	N0.HOG0018322 OG0015648	FALSE	5288
Chr04	64946206	64948613	Sobic.004G282000	0_16734	707	16735	BTx623	Arr014505	TRUE	OG0015649	N0.HOG0018323 OG0015649	FALSE	5294
Chr04	64948613	64953907	Sobic.004G282100	0_16735	426	16736	BTx623	Arr014506	TRUE	OG0015650	N0.HOG0018324 OG0015650	FALSE	5296
Chr04	64956614	64957844	Sobic.004G282200	0_16736	309	16737	BTx623	Arr014507	TRUE	OG0015651	N0.HOG0018325 OG0015651	FALSE	5297
Chr04	64962065	64965156	Sobic.004G282400	0_16738	487	16739	BTx623	Arr014509	TRUE	OG0015652	N0.HOG0018326 OG0015652	FALSE	5299
Chr04	64996444	65000559	Sobic.004G282900	0_16743	697	16744	BTx623	Arr014514	TRUE	OG0015653	N0.HOG0018327 OG0015653	FALSE	5304
Chr04	65006800	65013097	Sobic.004G283000	0_16745	430	16746	BTx623	Arr014515	TRUE	OG0015654	N0.HOG0018328 OG0015654	FALSE	5306
Chr04	65015950	65017319	Sobic.004G283100	0_16747	297	16748	BTx623	Arr014516	TRUE	OG0015655	N0.HOG0018329 OG0015655	FALSE	5307
scaffold_1044	5087	16912	SbPI329501.K003300	8_28841	538	29655	PI_329501		FALSE	OG0005782	N0.HOG0008340 OG0005782	TRUE	51859
Chr04	65018291	65020431	Sobic.004G283201	0_16748	334	16749	BTx623	Arr014517	TRUE	OG0015656	N0.HOG0018330 OG0015656	FALSE	5308
Chr04	65031796	65034990	Sobic.004G283300	0_16749	303	16750	BTx623	Arr014518	TRUE	OG0015657	N0.HOG0018331 OG0015657	FALSE	5309
Chr04	65043722	65048347	Sobic.004G283400	0_16750	221	16751	BTx623	Arr014519	TRUE	OG0015658	N0.HOG0018332 OG0015658	FALSE	5310
Chr04	65063105	65065303	Sobic.004G283500	0_16751	568	16752	BTx623	Arr014520	TRUE	OG0015659	N0.HOG0018333 OG0015659	FALSE	5311
Chr04	65131334	65135203	Sobic.004G283800	0_16754	667	16755	BTx623	Arr014523	TRUE	OG0015660	N0.HOG0018334 OG0015660	FALSE	5314
Chr04	65150168	65154922	Sobic.004G283900	0_16755	483	16756	BTx623	Arr014524	TRUE	OG0015661	N0.HOG0018335 OG0015661	FALSE	5315
Chr04	65174040	65174385	Sobic.004G284200	0_16757	115	16758	BTx623	Arr014525	TRUE	OG0015662	N0.HOG0018336 OG0015662	FALSE	5317
Chr04	65205352	65210321	Sobic.004G284500	0_16759	158	16760	BTx623	Arr014527	TRUE	OG0015663	N0.HOG0018337 OG0015663	FALSE	5319
Chr04	65212522	65217977	Sobic.004G284600	0_16760	778	16761	BTx623	Arr014528	TRUE	OG0015664	N0.HOG0018338 OG0015664	FALSE	5320
Chr04	65250778	65253350	Sobic.004G284700	0_16761	501	16762	BTx623	Arr014529	TRUE	OG0015665	N0.HOG0018339 OG0015665	FALSE	5321
scaffold_1044	46873	55336	SbPI329501.K003400	8_28842	103	29656	PI_329501		FALSE	OG0025804	N0.HOG0028713 OG0025804	TRUE	51860
Chr04	65260410	65265398	Sobic.004G284800	0_16762	612	16763	BTx623	Arr014530	TRUE	OG0015666	N0.HOG0018340 OG0015666	FALSE	5322
Chr04	65267714	65270324	Sobic.004G284900	0_16763	111	16764	BTx623	Arr014531	TRUE	OG0015667	N0.HOG0018341 OG0015667	FALSE	5323
Chr04	65270473	65274675	Sobic.004G285000	0_16764	707	16765	BTx623	Arr014532	TRUE	OG0015668	N0.HOG0018342 OG0015668	FALSE	5324
Chr04	65288961	65289618	Sobic.004G285100	0_16765	219	16766	BTx623	Arr014533	TRUE	OG0015669	N0.HOG0018343 OG0015669	FALSE	5325
Chr04	65306357	65311798	Sobic.004G285200	0_16766	381	16767	BTx623	Arr014534	TRUE	OG0015670	N0.HOG0018344 OG0015670	FALSE	5327
Chr04	65313025	65316237	Sobic.004G285300	0_16767	321	16768	BTx623	Arr014535	TRUE	OG0015671	N0.HOG0018345 OG0015671	FALSE	5328
Chr04	65353939	65356986	Sobic.004G285600	0_16771	495	16772	BTx623	Arr014537	TRUE	OG0015672	N0.HOG0018346 OG0015672	FALSE	5330
Chr04	65358514	65360824	Sobic.004G285700	0_16772	364	16773	BTx623	Arr014538	TRUE	OG0015673	N0.HOG0018347 OG0015673	FALSE	5331
Chr04	65363248	65366967	Sobic.004G285800	0_16773	427	16774	BTx623	Arr014539	TRUE	OG0015674	N0.HOG0018348 OG0015674	FALSE	5332
Chr04	65371926	65373826	Sobic.004G285900	0_16774	134	16775	BTx623	Arr014540	TRUE	OG0015675	N0.HOG0018349 OG0015675	FALSE	5333
scaffold_1045	28129	37361	SbPI329501.K003500	8_28843	466	29657	PI_329501		FALSE	OG0003560	N0.HOG0006003 OG0003560	TRUE	51861
Chr04	65377018	65380307	Sobic.004G286000	0_16775	503	16776	BTx623	Arr014541	TRUE	OG0015676	N0.HOG0018350 OG0015676	FALSE	5334
Chr04	65381570	65385745	Sobic.004G286100	0_16776	104	16777	BTx623	Arr014542	TRUE	OG0015677	N0.HOG0018351 OG0015677	FALSE	5335
Chr04	65387245	65391514	Sobic.004G286200	0_16777	767	16778	BTx623	Arr014543	TRUE	OG0015678	N0.HOG0018352 OG0015678	FALSE	5336
Chr04	65411511	65413183	Sobic.004G286400	0_16781	375	16782	BTx623	Arr014545	TRUE	OG0015679	N0.HOG0018353 OG0015679	FALSE	5339
Chr04	65416329	65422804	Sobic.004G286500	0_16783	391	16784	BTx623	Arr014546	TRUE	OG0015680	N0.HOG0018354 OG0015680	FALSE	5340
Chr04	65468989	65472972	Sobic.004G287100	0_16789	568	16790	BTx623	Arr014551	TRUE	OG0015681	N0.HOG0018355 OG0015681	FALSE	5345
Chr04	65474196	65477383	Sobic.004G287200	0_16790	631	16791	BTx623	Arr014552	TRUE	OG0015682	N0.HOG0018356 OG0015682	FALSE	5346
Chr04	65480224	65481676	Sobic.004G287300	0_16791	343	16792	BTx623	Arr014553	TRUE	OG0015683	N0.HOG0018357 OG0015683	FALSE	5348
Chr04	65482035	65486907	Sobic.004G287400	0_16792	1051	16793	BTx623	Arr014554	TRUE	OG0015684	N0.HOG0018358 OG0015684	FALSE	5349
Chr04	65494623	65498566	Sobic.004G287500	0_16793	346	16794	BTx623	Arr014555	TRUE	OG0015685	N0.HOG0018359 OG0015685	FALSE	5350
scaffold_1045	38931	42940	SbPI329501.K003600	8_28844	465	29658	PI_329501		FALSE	OG0003561	N0.HOG0006004 OG0003561	TRUE	51862
Chr04	65500037	65503711	Sobic.004G287600	0_16794	448	16795	BTx623	Arr014556	TRUE	OG0015686	N0.HOG0018360 OG0015686	FALSE	5351
Chr04	65506803	65507585	Sobic.004G287700	0_16795	134	16796	BTx623	Arr014557	TRUE	OG0015687	N0.HOG0018361 OG0015687	FALSE	5352
Chr04	65513092	65513728	Sobic.004G287800	0_16796	212	16797	BTx623	Arr014558	TRUE	OG0015688	N0.HOG0018362 OG0015688	FALSE	5353
Chr04	65518157	65520304	Sobic.004G287900	0_16797	83	16798	BTx623	Arr014559	TRUE	OG0015689	N0.HOG0018363 OG0015689	FALSE	5354
Chr04	65521335	65522449	Sobic.004G288000	0_16798	157	16799	BTx623	Arr014560	TRUE	OG0015690	N0.HOG0018364 OG0015690	FALSE	5355
Chr04	65522607	65525432	Sobic.004G288100	0_16799	175	16800	BTx623	Arr014561	TRUE	OG0015691	N0.HOG0018365 OG0015691	FALSE	5356
Chr04	65526086	65530086	Sobic.004G288200	0_16800	1009	16801	BTx623	Arr014562	TRUE	OG0015692	N0.HOG0018366 OG0015692	FALSE	5357
Chr04	65529874	65532051	Sobic.004G288300	0_16801	639	16802	BTx623	Arr014563	TRUE	OG0015693	N0.HOG0018367 OG0015693	FALSE	5359
Chr04	65532644	65533657	Sobic.004G288400	0_16802	197	16803	BTx623	Arr014564	TRUE	OG0015694	N0.HOG0018368 OG0015694	FALSE	5360
Chr04	65536946	65540173	Sobic.004G288500	0_16803	543	16804	BTx623	Arr014565	TRUE	OG0015695	N0.HOG0018369 OG0015695	FALSE	5361
scaffold_1045	45692	50093	SbPI329501.K003700	8_28845	470	29659	PI_329501		FALSE	OG0025576	N0.HOG0028455 OG0025576	TRUE	51863
Chr04	65545489	65554927	Sobic.004G288600	0_16804	896	16805	BTx623	Arr014566	TRUE	OG0015696	N0.HOG0018370 OG0015696	FALSE	5362
Chr04	65564508	65571030	Sobic.004G288900	0_16807	1051	16808	BTx623	Arr014568	TRUE	OG0015697	N0.HOG0018371 OG0015697	FALSE	5364
Chr04	65573234	65578131	Sobic.004G289000	0_16808	904	16809	BTx623	Arr014569	TRUE	OG0015698	N0.HOG0018372 OG0015698	FALSE	5365
Chr04	65582068	65584921	Sobic.004G289100	0_16809	791	16810	BTx623	Arr014570	TRUE	OG0015699	N0.HOG0018373 OG0015699	FALSE	5366
Chr04	65585803	65587366	Sobic.004G289200	0_16810	521	16811	BTx623	Arr014571	TRUE	OG0015700	N0.HOG0018374 OG0015700	FALSE	5367
Chr04	65587815	65588483	Sobic.004G289300	0_16811	97	16812	BTx623	Arr014572	TRUE	OG0015701	N0.HOG0018375 OG0015701	FALSE	5368
Chr04	65588977	65594006	Sobic.004G289400	0_16812	639	16813	BTx623	Arr014573	TRUE	OG0015702	N0.HOG0018376 OG0015702	FALSE	5370
Chr04	65606301	65607457	Sobic.004G289700	0_16815	240	16816	BTx623	Arr014574	TRUE	OG0015703	N0.HOG0018377 OG0015703	FALSE	5371
Chr04	65645329	65648130	Sobic.004G290150	0_16819	252	16820	BTx623	Arr014578	TRUE	OG0015704	N0.HOG0018378 OG0015704	FALSE	5375
Chr04	65651683	65654475	Sobic.004G290300	0_16820	777	16821	BTx623	Arr014579	TRUE	OG0015705	N0.HOG0018379 OG0015705	FALSE	5376
scaffold_1046	19012	22695	SbPI329501.K003800	8_28846	291	29660	PI_329501		FALSE	OG0002587	N0.HOG0004973 OG0002587	TRUE	51864
Chr04	65655639	65657972	Sobic.004G290400	0_16821	663	16822	BTx623	Arr014580	TRUE	OG0015706	N0.HOG0018380 OG0015706	FALSE	5377
Chr04	65719972	65723728	Sobic.004G290900	0_16826	488	16827	BTx623	Arr014584	TRUE	OG0015707	N0.HOG0018381 OG0015707	FALSE	5382
Chr04	65732035	65736982	Sobic.004G291000	0_16827	716	16828	BTx623	Arr014585	TRUE	OG0015708	N0.HOG0018382 OG0015708	FALSE	5383
Chr04	65755256	65759424	Sobic.004G291400	0_16830	232	16831	BTx623	Arr014588	TRUE	OG0015709	N0.HOG0018383 OG0015709	FALSE	5386
Chr04	65763180	65764147	Sobic.004G291500	0_16831	132	16832	BTx623	Arr014589	TRUE	OG0015710	N0.HOG0018384 OG0015710	FALSE	5387
Chr04	65871057	65874639	Sobic.004G293000	0_16848	267	16849	BTx623	Arr014591	TRUE	OG0015711	N0.HOG0018385 OG0015711	FALSE	5392
Chr04	65875752	65876666	Sobic.004G293100	0_16849	198	16850	BTx623	Arr014592	TRUE	OG0015712	N0.HOG0018386 OG0015712	FALSE	5393
Chr04	65882946	65884225	Sobic.004G293200	0_16850	317	16851	BTx623	Arr014593	TRUE	OG0015713	N0.HOG0018387 OG0015713	FALSE	5394
Chr04	65890324	65892021	Sobic.004G293300	0_16851	201	16852	BTx623	Arr014594	TRUE	OG0015714	N0.HOG0018388 OG0015714	FALSE	5395
Chr04	65892968	65898835	Sobic.004G293400	0_16852	229	16853	BTx623	Arr014595	TRUE	OG0015715	N0.HOG0018389 OG0015715	FALSE	5396
scaffold_1046	27537	29843	SbPI329501.K003900	8_28847	302	29661	PI_329501		FALSE	OG0002588	N0.HOG0004974 OG0002588	TRUE	51865
Chr04	65900874	65905457	Sobic.004G293500	0_16853	371	16854	BTx623	Arr014596	TRUE	OG0015716	N0.HOG0018390 OG0015716	FALSE	5398
Chr04	65906292	65908048	Sobic.004G293600	0_16854	388	16855	BTx623	Arr014597	TRUE	OG0015717	N0.HOG0018391 OG0015717	FALSE	5399
Chr04	65911370	65916651	Sobic.004G293700	0_16855	264	16856	BTx623	Arr014598	TRUE	OG0015718	N0.HOG0018392 OG0015718	FALSE	5401
Chr04	65920374	65922007	Sobic.004G293800	0_16856	228	16857	BTx623	Arr833809	FALSE	OG0015719	N0.HOG0018393 OG0015719	FALSE	5402
Chr04	65922554	65927825	Sobic.004G293900	0_16857	233	16858	BTx623	Arr833809	TRUE	OG0015720	N0.HOG0018394 OG0015720	FALSE	5402
Chr04	65942561	65944080	Sobic.004G294100	0_16859	352	16860	BTx623	Arr014599	TRUE	OG0015721	N0.HOG0018395 OG0015721	FALSE	5403
Chr04	65956833	65959002	Sobic.004G294200	0_16861	615	16862	BTx623	Arr014600	TRUE	OG0015722	N0.HOG0018396 OG0015722	FALSE	5404
Chr04	66038036	66039541	Sobic.004G295100	0_16871	250	16872	BTx623	Arr014608	TRUE	OG0015723	N0.HOG0018397 OG0015723	FALSE	5413
Chr04	66044996	66046826	Sobic.004G295200	0_16872	428	16873	BTx623	Arr014609	TRUE	OG0015724	N0.HOG0018398 OG0015724	FALSE	5414
Chr04	66080573	66081923	Sobic.004G295600	0_16876	265	16877	BTx623	Arr833810	TRUE	OG0015725	N0.HOG0018399 OG0015725	FALSE	5418
scaffold_1046	54689	60644	SbPI329501.K004100	8_28849	726	29663	PI_329501		FALSE	OG0002589	N0.HOG0004975 OG0002589	TRUE	51867
Chr04	66092732	66094203	Sobic.004G295700	0_16877	285	16878	BTx623	Arr014612	TRUE	OG0015726	N0.HOG0018400 OG0015726	FALSE	5419
Chr04	66095256	66102517	Sobic.004G295800	0_16878	421	16879	BTx623	Arr014613	TRUE	OG0015727	N0.HOG0018401 OG0015727	FALSE	5420
Chr04	66107589	66112484	Sobic.004G295900	0_16879	601	16880	BTx623	Arr014614	TRUE	OG0015728	N0.HOG0018402 OG0015728	FALSE	5422
Chr04	66115076	66122658	Sobic.004G296000	0_16880	635	16881	BTx623	Arr014615	TRUE	OG0015729	N0.HOG0018403 OG0015729	FALSE	5423
Chr04	66124908	66128156	Sobic.004G296100	0_16881	351	16882	BTx623	Arr014616	TRUE	OG0015730	N0.HOG0018404 OG0015730	FALSE	5424
Chr04	66129802	66133185	Sobic.004G296200	0_16882	412	16883	BTx623	Arr014617	TRUE	OG0015731	N0.HOG0018405 OG0015731	FALSE	5425
Chr04	66135274	66138664	Sobic.004G296300	0_16883	567	16884	BTx623	Arr014618	TRUE	OG0015732	N0.HOG0018406 OG0015732	FALSE	5426
Chr04	66146236	66149955	Sobic.004G296400	0_16884	603	16885	BTx623	Arr014619	TRUE	OG0015733	N0.HOG0018407 OG0015733	FALSE	5428
Chr04	66156544	66161422	Sobic.004G296500	0_16885	346	16886	BTx623	Arr014620	TRUE	OG0015734	N0.HOG0018408 OG0015734	FALSE	5429
Chr04	66166744	66169445	Sobic.004G296700	0_16887	210	16888	BTx623	Arr014622	TRUE	OG0015735	N0.HOG0018409 OG0015735	FALSE	5431
scaffold_1046	52348	53659	SbPI329501.K004000	8_28848	291	29662	PI_329501		FALSE	OG0026044	N0.NoHOG04487	TRUE	51866
Chr04	66174042	66178318	Sobic.004G296800	0_16888	251	16889	BTx623	Arr014623	TRUE	OG0015736	N0.HOG0018410 OG0015736	FALSE	5432
Chr04	66186030	66187526	Sobic.004G296900	0_16889	343	16890	BTx623	Arr014624	TRUE	OG0015737	N0.HOG0018411 OG0015737	FALSE	5433
Chr04	66237719	66240161	Sobic.004G297600	0_16896	547	16897	BTx623	Arr014631	TRUE	OG0015738	N0.HOG0018412 OG0015738	FALSE	5440
Chr04	66244408	66248386	Sobic.004G297700	0_16897	204	16898	BTx623	Arr014632	TRUE	OG0015739	N0.HOG0018413 OG0015739	FALSE	5441
Chr04	66257206	66261817	Sobic.004G297800	0_16898	383	16899	BTx623	Arr014633	TRUE	OG0015740	N0.HOG0018414 OG0015740	FALSE	5442
Chr04	66265939	66267106	Sobic.004G297900	0_16899	201	16900	BTx623	Arr014634	TRUE	OG0015741	N0.HOG0018415 OG0015741	FALSE	5443
Chr04	66275321	66276452	Sobic.004G297950	0_16900	233	16901	BTx623	Arr014635	TRUE	OG0015742	N0.HOG0018416 OG0015742	FALSE	5444
Chr04	66281531	66284569	Sobic.004G298000	0_16901	500	16902	BTx623	Arr014636	TRUE	OG0015743	N0.HOG0018417 OG0015743	FALSE	5445
Chr04	66286551	66291689	Sobic.004G298100	0_16902	222	16903	BTx623	Arr014637	TRUE	OG0015744	N0.HOG0018418 OG0015744	FALSE	5446
Chr04	66292505	66295980	Sobic.004G298200	0_16903	325	16904	BTx623	Arr014638	TRUE	OG0015745	N0.HOG0018419 OG0015745	FALSE	5447
scaffold_1049	11551	14080	SbPI329501.K004200	8_28850	619	29664	PI_329501		FALSE	OG0006480	N0.HOG0009075 OG0006480	TRUE	51868
Chr04	66301007	66304980	Sobic.004G298300	0_16905	312	16906	BTx623	Arr014639	TRUE	OG0015746	N0.HOG0018420 OG0015746	FALSE	5449
Chr04	66315615	66319812	Sobic.004G298400	0_16906	239	16907	BTx623	Arr014640	TRUE	OG0015747	N0.HOG0018421 OG0015747	FALSE	5450
Chr04	66324351	66327379	Sobic.004G298500	0_16907	215	16908	BTx623	Arr014641	TRUE	OG0015748	N0.HOG0018422 OG0015748	FALSE	5451
Chr04	66329217	66332333	Sobic.004G298600	0_16908	788	16909	BTx623	Arr014642	TRUE	OG0015749	N0.HOG0018423 OG0015749	FALSE	5452
Chr04	66357086	66360793	Sobic.004G299000	0_16912	281	16913	BTx623	Arr014645	TRUE	OG0015750	N0.HOG0018424 OG0015750	FALSE	5455
Chr04	66380775	66385092	Sobic.004G299300	0_16914	468	16915	BTx623	Arr014647	TRUE	OG0015751	N0.HOG0018425 OG0015751	FALSE	5457
Chr04	66403821	66407621	Sobic.004G299700	0_16917	707	16918	BTx623	Arr833811	FALSE	OG0015752	N0.HOG0018426 OG0015752	FALSE	5458
Chr04	66420498	66422082	Sobic.004G299850	0_16919	141	16920	BTx623	Arr014648	TRUE	OG0015753	N0.HOG0018427 OG0015753	FALSE	5460
Chr04	66421823	66428412	Sobic.004G300000	0_16920	819	16921	BTx623	Arr014649	TRUE	OG0015754	N0.HOG0018428 OG0015754	FALSE	5461
Chr04	66431188	66436777	Sobic.004G300100	0_16921	439	16922	BTx623	Arr014650	TRUE	OG0015755	N0.HOG0018429 OG0015755	FALSE	5462
scaffold_1050	5103	20738	SbPI329501.K004300	8_28851	1628	29665	PI_329501		FALSE	OG0003276	N0.HOG0005715 OG0003276	TRUE	51869
Chr04	66439096	66442032	Sobic.004G300300	0_16923	251	16924	BTx623	Arr014651	TRUE	OG0015756	N0.HOG0018430 OG0015756	FALSE	5463
Chr04	66466801	66471010	Sobic.004G300500	0_16924	721	16925	BTx623	Arr014652	TRUE	OG0015757	N0.HOG0018431 OG0015757	FALSE	5464
Chr04	66474561	66477096	Sobic.004G300600	0_16925	370	16926	BTx623	Arr014653	TRUE	OG0015758	N0.HOG0018432 OG0015758	FALSE	5465
Chr04	66521898	66524134	Sobic.004G301100	0_16930	478	16931	BTx623	Arr014658	TRUE	OG0015759	N0.HOG0018433 OG0015759	FALSE	5471
Chr04	66544098	66550871	Sobic.004G301200	0_16931	883	16932	BTx623	Arr014659	TRUE	OG0015760	N0.HOG0018434 OG0015760	FALSE	5472
Chr04	66556283	66557321	Sobic.004G301300	0_16933	198	16934	BTx623	Arr014661	TRUE	OG0015761	N0.HOG0018435 OG0015761	FALSE	5474
Chr04	66561034	66567114	Sobic.004G301400	0_16934	536	16935	BTx623	Arr014662	TRUE	OG0015762	N0.HOG0018436 OG0015762	FALSE	5475
Chr04	66580609	66586213	Sobic.004G301700	0_16938	581	16939	BTx623	Arr014663	TRUE	OG0015763	N0.HOG0018437 OG0015763	FALSE	5479
Chr04	66586364	66591456	Sobic.004G301800	0_16939	496	16940	BTx623	Arr014664	TRUE	OG0015764	N0.HOG0018438 OG0015764	FALSE	5480
Chr04	66592485	66598773	Sobic.004G301900	0_16940	596	16941	BTx623	Arr014665	TRUE	OG0015765	N0.HOG0018439 OG0015765	FALSE	5481
scaffold_1050	40648	46381	SbPI329501.K004400	8_28852	652	29666	PI_329501		FALSE	OG0003277	N0.HOG0005716 OG0003277	TRUE	51870
Chr04	66599053	66603456	Sobic.004G302000	0_16941	295	16942	BTx623	Arr014666	TRUE	OG0015766	N0.HOG0018440 OG0015766	FALSE	5482
Chr04	66616588	66618086	Sobic.004G302200	0_16944	208	16945	BTx623	Arr014667	TRUE	OG0015767	N0.HOG0018441 OG0015767	FALSE	5483
Chr04	66640947	66645750	Sobic.004G302400	0_16946	348	16947	BTx623	Arr014668	TRUE	OG0015768	N0.HOG0018442 OG0015768	FALSE	5484
Chr04	66645518	66653351	Sobic.004G302500	0_16947	271	16948	BTx623	Arr014669	TRUE	OG0015769	N0.HOG0018443 OG0015769	FALSE	5485
Chr04	66652190	66663196	Sobic.004G302600	0_16948	698	16949	BTx623	Arr014670	TRUE	OG0015770	N0.HOG0018444 OG0015770	FALSE	5487
Chr04	66690182	66693948	Sobic.004G302700	0_16949	255	16950	BTx623	Arr014671	TRUE	OG0015771	N0.HOG0018445 OG0015771	FALSE	5488
Chr04	66700593	66704645	Sobic.004G302800	0_16950	226	16951	BTx623	Arr014672	TRUE	OG0015772	N0.HOG0018446 OG0015772	FALSE	5489
Chr04	66707485	66711541	Sobic.004G302900	0_16951	287	16952	BTx623	Arr014673	TRUE	OG0015773	N0.HOG0018447 OG0015773	FALSE	5490
Chr04	66711943	66716931	Sobic.004G303000	0_16952	553	16953	BTx623	Arr014674	TRUE	OG0015774	N0.HOG0018448 OG0015774	FALSE	5491
Chr04	66719333	66727680	Sobic.004G303100	0_16953	1719	16954	BTx623	Arr014675	TRUE	OG0015775	N0.HOG0018449 OG0015775	FALSE	5492
scaffold_1050	51103	52634	SbPI329501.K004500	8_28853	357	29667	PI_329501		FALSE	OG0003278	N0.HOG0005717 OG0003278	TRUE	51871
Chr04	66728542	66729214	Sobic.004G303150	0_16954	224	16955	BTx623	Arr014676	TRUE	OG0015776	N0.HOG0018450 OG0015776	FALSE	5493
Chr04	66790797	66794101	Sobic.004G303600	0_16960	306	16961	BTx623	Arr014680	TRUE	OG0015777	N0.HOG0018451 OG0015777	FALSE	5498
Chr04	66831117	66832724	Sobic.004G303700	0_16961	201	16962	BTx623	Arr014681	TRUE	OG0015778	N0.HOG0018452 OG0015778	FALSE	5499
Chr04	66833400	66834920	Sobic.004G303800	0_16962	291	16963	BTx623	Arr014682	TRUE	OG0015779	N0.HOG0018453 OG0015779	FALSE	5500
Chr04	66841294	66844005	Sobic.004G304000	0_16964	305	16965	BTx623	Arr014683	TRUE	OG0015780	N0.HOG0018454 OG0015780	FALSE	5501
Chr04	66854305	66856331	Sobic.004G304100	0_16965	304	16966	BTx623	Arr014684	TRUE	OG0015781	N0.HOG0018455 OG0015781	FALSE	5502
Chr04	66872174	66874012	Sobic.004G304400	0_16968	309	16969	BTx623	Arr014685	TRUE	OG0015782	N0.HOG0018456 OG0015782	FALSE	5504
Chr04	66878912	66881035	Sobic.004G304625	0_16971	298	16972	BTx623	Arr014687	TRUE	OG0015783	N0.HOG0018457 OG0015783	FALSE	5506
Chr04	66882739	66885320	Sobic.004G304700	0_16972	694	16973	BTx623	Arr014688	TRUE	OG0015784	N0.HOG0018458 OG0015784	FALSE	5508
Chr04	66886430	66889808	Sobic.004G304800	0_16973	362	16974	BTx623	Arr014689	TRUE	OG0015785	N0.HOG0018459 OG0015785	FALSE	5509
scaffold_1056	3146	5516	SbPI329501.K004600	8_28854	342	29668	PI_329501		FALSE	OG0002087	N0.HOG0004434 OG0002087	TRUE	51872
Chr04	66889838	66892577	Sobic.004G304900	0_16974	266	16975	BTx623	Arr014690	TRUE	OG0015786	N0.HOG0018460 OG0015786	FALSE	5510
Chr04	66897654	66899927	Sobic.004G305000	0_16975	458	16976	BTx623	Arr014691	TRUE	OG0015787	N0.HOG0018461 OG0015787	FALSE	5511
Chr04	66902540	66904326	Sobic.004G305100	0_16976	389	16977	BTx623	Arr014692	TRUE	OG0015788	N0.HOG0018462 OG0015788	FALSE	5512
Chr04	66903404	66906143	Sobic.004G305200	0_16977	675	16978	BTx623	Arr014693	TRUE	OG0015789	N0.HOG0018463 OG0015789	FALSE	5513
Chr04	66946575	66949195	Sobic.004G305700	0_16981	359	16982	BTx623	Arr014696	TRUE	OG0015790	N0.HOG0018464 OG0015790	FALSE	5516
Chr04	66962919	66966762	Sobic.004G305800	0_16983	331	16984	BTx623	Arr014697	TRUE	OG0015791	N0.HOG0018465 OG0015791	FALSE	5517
Chr04	66966770	66969229	Sobic.004G305900	0_16984	131	16985	BTx623	Arr014698	TRUE	OG0015792	N0.HOG0018466 OG0015792	FALSE	5518
Chr04	67005677	67013558	Sobic.004G306500	0_16989	229	16990	BTx623	Arr014703	TRUE	OG0015793	N0.HOG0018467 OG0015793	FALSE	5524
Chr04	67015112	67020119	Sobic.004G306700	0_16990	397	16991	BTx623	Arr014704	TRUE	OG0015794	N0.HOG0018468 OG0015794	FALSE	5525
Chr04	67019869	67023731	Sobic.004G306800	0_16991	461	16992	BTx623	Arr014705	TRUE	OG0015795	N0.HOG0018469 OG0015795	FALSE	5526
scaffold_1059	24195	27847	SbPI329501.K004800	8_28856	330	29670	PI_329501		FALSE	OG0002587	N0.HOG0004973 OG0002587	TRUE	51874
Chr04	67028054	67031197	Sobic.004G306900	0_16992	455	16993	BTx623	Arr014706	TRUE	OG0015796	N0.HOG0018470 OG0015796	FALSE	5528
Chr04	67035583	67037095	Sobic.004G307000	0_16993	407	16994	BTx623	Arr014707	TRUE	OG0015797	N0.HOG0018471 OG0015797	FALSE	5529
Chr04	67037543	67046276	Sobic.004G307100	0_16994	1085	16995	BTx623	Arr014708	TRUE	OG0015798	N0.HOG0018472 OG0015798	FALSE	5530
Chr04	67046664	67047610	Sobic.004G307200	0_16995	149	16996	BTx623	Arr014709	TRUE	OG0015799	N0.HOG0018473 OG0015799	FALSE	5531
Chr04	67047916	67051235	Sobic.004G307300	0_16996	334	16997	BTx623	Arr014710	TRUE	OG0015800	N0.HOG0018474 OG0015800	FALSE	5532
Chr04	67051733	67056104	Sobic.004G307400	0_16997	349	16998	BTx623	Arr014711	TRUE	OG0015801	N0.HOG0018475 OG0015801	FALSE	5533
Chr04	67056249	67061950	Sobic.004G307500	0_16998	499	16999	BTx623	Arr014712	TRUE	OG0015802	N0.HOG0018476 OG0015802	FALSE	5534
Chr04	67062522	67066052	Sobic.004G307600	0_16999	365	17000	BTx623	Arr014713	TRUE	OG0015803	N0.HOG0018477 OG0015803	FALSE	5535
Chr04	67074635	67076410	Sobic.004G307700	0_17000	254	17001	BTx623	Arr014714	TRUE	OG0015804	N0.HOG0018478 OG0015804	FALSE	5536
Chr04	67083595	67085392	Sobic.004G307800	0_17001	176	17002	BTx623	Arr014715	TRUE	OG0015805	N0.HOG0018479 OG0015805	FALSE	5538
scaffold_1059	17142	19365	SbPI329501.K004700	8_28855	275	29669	PI_329501		FALSE	OG0002588	N0.HOG0004974 OG0002588	TRUE	51873
Chr04	67094128	67103713	Sobic.004G307900	0_17002	971	17003	BTx623	Arr014716	TRUE	OG0015806	N0.HOG0018480 OG0015806	FALSE	5539
Chr04	67108689	67110242	Sobic.004G308100	0_17004	189	17005	BTx623	Arr014717	TRUE	OG0015807	N0.HOG0018481 OG0015807	FALSE	5540
Chr04	67118647	67123122	Sobic.004G308200	0_17005	594	17006	BTx623	Arr014718	TRUE	OG0015808	N0.HOG0018482 OG0015808	FALSE	5541
Chr04	67123459	67127517	Sobic.004G308300	0_17006	594	17007	BTx623	Arr014719	TRUE	OG0015809	N0.HOG0018483 OG0015809	FALSE	5542
Chr04	67131636	67141163	Sobic.004G308400	0_17007	607	17008	BTx623	Arr014720	TRUE	OG0015810	N0.HOG0018484 OG0015810	FALSE	5543
Chr04	67142533	67145569	Sobic.004G308500	0_17008	590	17009	BTx623	Arr014721	TRUE	OG0015811	N0.HOG0018485 OG0015811	FALSE	5544
Chr04	67147301	67150438	Sobic.004G308600	0_17009	581	17010	BTx623	Arr014722	TRUE	OG0015812	N0.HOG0018486 OG0015812	FALSE	5545
Chr04	67150438	67152763	Sobic.004G308700	0_17010	267	17011	BTx623	Arr014723	TRUE	OG0015813	N0.HOG0018487 OG0015813	FALSE	5546
Chr04	67170604	67171752	Sobic.004G308900	0_17012	250	17013	BTx623	Arr014725	TRUE	OG0015814	N0.HOG0018488 OG0015814	FALSE	5549
Chr04	67191817	67195511	Sobic.004G309400	0_17017	237	17018	BTx623	Arr014729	TRUE	OG0015815	N0.HOG0018489 OG0015815	FALSE	5553
scaffold_1064	44735	47771	SbPI329501.K005400	8_28862	427	29676	PI_329501		FALSE	OG0002330	N0.HOG0004696 OG0002330	TRUE	51880
Chr04	67203650	67208467	Sobic.004G309600	0_17019	347	17020	BTx623	Arr014731	TRUE	OG0015816	N0.HOG0018490 OG0015816	FALSE	5555
Chr04	67213802	67219396	Sobic.004G309800	0_17021	585	17022	BTx623	Arr014733	TRUE	OG0015817	N0.HOG0018491 OG0015817	FALSE	5557
Chr04	67222205	67228071	Sobic.004G309900	0_17022	799	17023	BTx623	Arr014734	TRUE	OG0015818	N0.HOG0018492 OG0015818	FALSE	5558
Chr04	67228318	67231922	Sobic.004G310000	0_17023	543	17024	BTx623	Arr014735	TRUE	OG0015819	N0.HOG0018493 OG0015819	FALSE	5559
Chr04	67255396	67262693	Sobic.004G310500	0_17030	319	17031	BTx623	Arr014740	TRUE	OG0015820	N0.HOG0018494 OG0015820	FALSE	5564
Chr04	67265353	67266848	Sobic.004G310600	0_17031	242	17032	BTx623	Arr014741	TRUE	OG0015821	N0.HOG0018495 OG0015821	FALSE	5565
Chr04	67274631	67275739	Sobic.004G310700	0_17032	134	17033	BTx623	Arr014742	TRUE	OG0015822	N0.HOG0018496 OG0015822	FALSE	5566
Chr04	67275899	67278458	Sobic.004G310800	0_17033	403	17034	BTx623	Arr014743	TRUE	OG0015823	N0.HOG0018497 OG0015823	FALSE	5567
Chr04	67278793	67281919	Sobic.004G310900	0_17034	208	17035	BTx623	Arr014744	TRUE	OG0015824	N0.HOG0018498 OG0015824	FALSE	5568
Chr04	67323649	67328654	Sobic.004G311100	0_17036	289	17037	BTx623	Arr014746	TRUE	OG0015825	N0.HOG0018499 OG0015825	FALSE	5570
scaffold_1064	19659	22084	SbPI329501.K005200	8_28860	613	29674	PI_329501		FALSE	OG0002331	N0.HOG0004697 OG0002331	TRUE	51878
Chr04	67328438	67332300	Sobic.004G311200	0_17037	701	17038	BTx623	Arr014747	TRUE	OG0015826	N0.HOG0018500 OG0015826	FALSE	5571
Chr04	67334177	67335655	Sobic.004G311300	0_17038	362	17039	BTx623	Arr014748	TRUE	OG0015827	N0.HOG0018501 OG0015827	FALSE	5572
Chr04	67340021	67354881	Sobic.004G311400	0_17039	1499	17040	BTx623	Arr014749	TRUE	OG0015828	N0.HOG0018502 OG0015828	FALSE	5573
Chr04	67365469	67366980	Sobic.004G311500	0_17040	124	17041	BTx623	Arr014750	TRUE	OG0015829	N0.HOG0018503 OG0015829	FALSE	5574
Chr04	67373587	67377115	Sobic.004G311600	0_17041	430	17042	BTx623	Arr014751	TRUE	OG0015830	N0.HOG0018504 OG0015830	FALSE	5575
Chr04	67413149	67418948	Sobic.004G311900	0_17044	520	17045	BTx623	Arr014752	TRUE	OG0015831	N0.HOG0018505 OG0015831	FALSE	5576
Chr04	67418151	67420944	Sobic.004G312000	0_17045	497	17046	BTx623	Arr014753	TRUE	OG0015832	N0.HOG0018506 OG0015832	FALSE	5579
Chr04	67421106	67425125	Sobic.004G312100	0_17046	523	17047	BTx623	Arr014754	TRUE	OG0015833	N0.HOG0018507 OG0015833	FALSE	5580
Chr04	67460354	67463690	Sobic.004G312300	0_17048	345	17049	BTx623	Arr014756	TRUE	OG0015834	N0.HOG0018508 OG0015834	FALSE	5582
Chr04	67464042	67477412	Sobic.004G312400	0_17049	2190	17050	BTx623	Arr014757	TRUE	OG0015835	N0.HOG0018509 OG0015835	FALSE	5583
scaffold_1064	48195	50235	SbPI329501.K005500	8_28863	429	29677	PI_329501		FALSE	OG0004635	N0.HOG0007140 OG0004635	TRUE	51881
Chr04	67477967	67481750	Sobic.004G312500	0_17050	893	17051	BTx623	Arr014758	TRUE	OG0015836	N0.HOG0018510 OG0015836	FALSE	5584
Chr04	67488834	67495474	Sobic.004G312600	0_17051	696	17052	BTx623	Arr014759	TRUE	OG0015837	N0.HOG0018511 OG0015837	FALSE	5585
Chr04	67498790	67500251	Sobic.004G312700	0_17052	335	17053	BTx623	Arr014760	TRUE	OG0015838	N0.HOG0018512 OG0015838	FALSE	5586
Chr04	67500483	67503411	Sobic.004G312800	0_17053	224	17054	BTx623	Arr014761	TRUE	OG0015839	N0.HOG0018513 OG0015839	FALSE	5587
Chr04	67529216	67531888	Sobic.004G313100	0_17055	320	17056	BTx623	Arr014763	TRUE	OG0015840	N0.HOG0018514 OG0015840	FALSE	5590
Chr04	67533900	67538089	Sobic.004G313200	0_17056	492	17057	BTx623	Arr014762	TRUE	OG0015841	N0.HOG0018515 OG0015841	FALSE	5589
Chr04	67543513	67549197	Sobic.004G313300	0_17057	678	17058	BTx623	Arr014764	TRUE	OG0015842	N0.HOG0018516 OG0015842	FALSE	5591
Chr04	67552100	67559421	Sobic.004G313400	0_17058	1014	17059	BTx623	Arr014765	TRUE	OG0015843	N0.HOG0018517 OG0015843	FALSE	5592
Chr04	67568452	67570970	Sobic.004G313700	0_17060	297	17061	BTx623	Arr833814	TRUE	OG0015844	N0.HOG0018518 OG0015844	FALSE	5593
Chr04	67575346	67576049	Sobic.004G313800	0_17061	126	17062	BTx623	Arr014766	TRUE	OG0015845	N0.HOG0018519 OG0015845	FALSE	5594
scaffold_1064	865	2062	SbPI329501.K004900	8_28857	111	29671	PI_329501		FALSE	OG0004636	N0.HOG0007141 OG0004636	TRUE	51875
Chr04	67581658	67586966	Sobic.004G313900	0_17062	708	17063	BTx623	Arr014767	TRUE	OG0015846	N0.HOG0018520 OG0015846	FALSE	5595
Chr04	67593914	67602999	Sobic.004G314000	0_17063	1150	17064	BTx623	Arr014768	TRUE	OG0015847	N0.HOG0018521 OG0015847	FALSE	5596
Chr04	67602824	67605909	Sobic.004G314100	0_17064	274	17065	BTx623	Arr014769	TRUE	OG0015848	N0.HOG0018522 OG0015848	FALSE	5597
Chr04	67626263	67628847	Sobic.004G314300	0_17066	592	17067	BTx623	Arr833815	FALSE	OG0015849	N0.HOG0018523 OG0015849	FALSE	5599
Chr04	67644936	67647092	Sobic.004G314400	0_17067	166	17068	BTx623	Arr014770	TRUE	OG0015850	N0.HOG0018524 OG0015850	FALSE	5600
Chr04	67669305	67670250	Sobic.004G314800	0_17071	194	17072	BTx623	Arr014774	TRUE	OG0015851	N0.HOG0018525 OG0015851	FALSE	5604
Chr04	67672970	67675867	Sobic.004G314900	0_17072	306	17073	BTx623	Arr014775	TRUE	OG0015852	N0.HOG0018526 OG0015852	FALSE	5605
Chr04	67687089	67690318	Sobic.004G315000	0_17073	734	17074	BTx623	Arr014776	TRUE	OG0015853	N0.HOG0018527 OG0015853	FALSE	5606
Chr04	67694420	67697817	Sobic.004G315100	0_17074	192	17075	BTx623	Arr014777	TRUE	OG0015854	N0.HOG0018528 OG0015854	FALSE	5608
Chr04	67697270	67698212	Sobic.004G315200	0_17075	102	17076	BTx623	Arr014778	TRUE	OG0015855	N0.HOG0018529 OG0015855	FALSE	5609
scaffold_1064	7063	8371	SbPI329501.K005100	8_28859	118	29673	PI_329501		FALSE	OG0025345	N0.HOG0028191 OG0025345	TRUE	51877
Chr04	67700087	67702681	Sobic.004G315300	0_17076	264	17077	BTx623	Arr014779	TRUE	OG0015856	N0.HOG0018530 OG0015856	FALSE	5610
Chr04	67704373	67707071	Sobic.004G315400	0_17077	435	17078	BTx623	Arr014780	TRUE	OG0015857	N0.HOG0018531 OG0015857	FALSE	5611
Chr04	67706930	67710755	Sobic.004G315500	0_17078	363	17079	BTx623	Arr014781	TRUE	OG0015858	N0.HOG0018532 OG0015858	FALSE	5612
Chr04	67712390	67713443	Sobic.004G315600	0_17079	152	17080	BTx623	Arr014782	TRUE	OG0015859	N0.HOG0018533 OG0015859	FALSE	5613
Chr04	67714081	67725750	Sobic.004G315700	0_17080	1010	17081	BTx623	Arr014783	TRUE	OG0015860	N0.HOG0018534 OG0015860	FALSE	5614
Chr04	67737600	67740178	Sobic.004G315800	0_17081	309	17082	BTx623	Arr014784	TRUE	OG0015861	N0.HOG0018535 OG0015861	FALSE	5615
Chr04	67782150	67783525	Sobic.004G316600	0_17091	319	17092	BTx623	Arr014787	TRUE	OG0015862	N0.HOG0018536 OG0015862	FALSE	5621
Chr04	67788024	67794093	Sobic.004G316700	0_17092	627	17093	BTx623	Arr014788	TRUE	OG0015863	N0.HOG0018537 OG0015863	FALSE	5622
Chr04	67799975	67802556	Sobic.004G316900	0_17094	92	17095	BTx623	Arr014790	TRUE	OG0015864	N0.HOG0018538 OG0015864	FALSE	5624
Chr04	67844400	67851985	Sobic.004G317200	0_17098	1006	17099	BTx623	Arr014793	TRUE	OG0015865	N0.HOG0018539 OG0015865	FALSE	5628
scaffold_1064	2835	5048	SbPI329501.K005000	8_28858	204	29672	PI_329501		FALSE	OG0037301	N0.HOG0040682 OG0037301	TRUE	51876
Chr04	67904272	67906544	Sobic.004G317900	0_17105	157	17106	BTx623	Arr014797	TRUE	OG0015866	N0.HOG0018540 OG0015866	FALSE	5633
Chr04	67907587	67913825	Sobic.004G318000	0_17106	355	17107	BTx623	Arr014798	TRUE	OG0015867	N0.HOG0018541 OG0015867	FALSE	5634
Chr04	67915083	67919014	Sobic.004G318100	0_17107	214	17108	BTx623	Arr014799	TRUE	OG0015868	N0.HOG0018542 OG0015868	FALSE	5635
Chr04	67921680	67925592	Sobic.004G318200	0_17108	427	17109	BTx623	Arr014800	TRUE	OG0015869	N0.HOG0018543 OG0015869	FALSE	5636
Chr04	67926240	67928742	Sobic.004G318300	0_17109	498	17110	BTx623	Arr014801	TRUE	OG0015870	N0.HOG0018544 OG0015870	FALSE	5637
Chr04	67930938	67934690	Sobic.004G318400	0_17110	250	17111	BTx623	Arr014802	TRUE	OG0015871	N0.HOG0018545 OG0015871	FALSE	5639
Chr04	67936748	67939701	Sobic.004G318600	0_17111	737	17112	BTx623	Arr833819	FALSE	OG0015872	N0.HOG0018546 OG0015872	FALSE	5640
Chr04	67945832	67948418	Sobic.004G318700	0_17112	781	17113	BTx623	Arr833819	TRUE	OG0015873	N0.HOG0018547 OG0015873	FALSE	5640
Chr04	67985196	67989814	Sobic.004G319300	0_17117	655	17118	BTx623	Arr014805	TRUE	OG0015874	N0.HOG0018548 OG0015874	FALSE	5643
Chr04	67989645	67994892	Sobic.004G319400	0_17118	753	17119	BTx623	Arr014806	TRUE	OG0015875	N0.HOG0018549 OG0015875	FALSE	5644
scaffold_1064	23539	24481	SbPI329501.K005300	8_28861	145	29675	PI_329501		FALSE	NoOG02857	N0.NoHOG04488	TRUE	51879
Chr04	68000318	68004126	Sobic.004G319600	0_17119	501	17120	BTx623	Arr014807	TRUE	OG0015876	N0.HOG0018550 OG0015876	FALSE	5646
Chr04	68013710	68014848	Sobic.004G319700	0_17120	240	17121	BTx623	Arr014808	TRUE	OG0015877	N0.HOG0018551 OG0015877	FALSE	5647
Chr04	68017695	68021404	Sobic.004G319800	0_17121	255	17122	BTx623	Arr014809	TRUE	OG0015878	N0.HOG0018552 OG0015878	FALSE	5648
Chr04	68020744	68027902	Sobic.004G319900	0_17122	980	17123	BTx623	Arr014810	TRUE	OG0015879	N0.HOG0018553 OG0015879	FALSE	5649
Chr04	68027869	68031356	Sobic.004G320000	0_17123	257	17124	BTx623	Arr014811	TRUE	OG0015880	N0.HOG0018554 OG0015880	FALSE	5650
Chr04	68032282	68036282	Sobic.004G320100	0_17124	490	17125	BTx623	Arr014812	TRUE	OG0015881	N0.HOG0018555 OG0015881	FALSE	5651
Chr04	68041187	68049161	Sobic.004G320300	0_17125	653	17126	BTx623	Arr014813	TRUE	OG0015882	N0.HOG0018556 OG0015882	FALSE	5652
Chr04	68057699	68065618	Sobic.004G320500	0_17127	1275	17128	BTx623	Arr014815	TRUE	OG0015883	N0.HOG0018557 OG0015883	FALSE	5654
Chr04	68069019	68072078	Sobic.004G320600	0_17128	514	17129	BTx623	Arr014816	TRUE	OG0015884	N0.HOG0018558 OG0015884	FALSE	5655
Chr04	68161081	68164278	Sobic.004G321300	0_17134	369	17135	BTx623	Arr014822	TRUE	OG0015885	N0.HOG0018559 OG0015885	FALSE	5661
scaffold_1064	53614	59496	SbPI329501.K005600	8_28864	977	29678	PI_329501		FALSE	OG0001544	N0.NoHOG04489	TRUE	51882
Chr04	68242516	68243846	Sobic.004G322000	0_17141	352	17142	BTx623	Arr014829	TRUE	OG0015886	N0.HOG0018560 OG0015886	FALSE	5668
Chr04	68251498	68262696	Sobic.004G322300	0_17144	771	17145	BTx623	Arr014832	TRUE	OG0015887	N0.HOG0018561 OG0015887	FALSE	5671
Chr04	68262494	68272204	Sobic.004G322400	0_17145	1125	17146	BTx623	Arr014833	TRUE	OG0015888	N0.HOG0018562 OG0015888	FALSE	5672
Chr04	68289191	68295505	Sobic.004G322600	0_17147	1108	17148	BTx623	Arr014834	TRUE	OG0015889	N0.HOG0018563 OG0015889	FALSE	5673
Chr04	68303726	68307468	Sobic.004G322800	0_17148	404	17149	BTx623	Arr014835	TRUE	OG0015890	N0.HOG0018564 OG0015890	FALSE	5675
Chr04	68325262	68325852	Sobic.004G323000	0_17150	180	17151	BTx623	Arr014836	TRUE	OG0015891	N0.HOG0018565 OG0015891	FALSE	5676
Chr04	68329320	68330354	Sobic.004G323100	0_17151	182	17152	BTx623	Arr014837	TRUE	OG0015892	N0.HOG0018566 OG0015892	FALSE	5677
Chr04	68337271	68338363	Sobic.004G323200	0_17153	203	17154	BTx623	Arr014838	TRUE	OG0015893	N0.HOG0018567 OG0015893	FALSE	5678
Chr04	68339896	68340815	Sobic.004G323300	0_17154	175	17155	BTx623	Arr014839	TRUE	OG0015894	N0.HOG0018568 OG0015894	FALSE	5679
Chr04	68343992	68347969	Sobic.004G323400	0_17155	454	17156	BTx623	Arr014840	TRUE	OG0015895	N0.HOG0018569 OG0015895	FALSE	5680
scaffold_1066	6435	8219	SbPI329501.K005700	8_28865	349	29679	PI_329501		FALSE	OG0004299	N0.HOG0006783 OG0004299	TRUE	51883
Chr04	68348210	68351506	Sobic.004G323500	0_17156	782	17157	BTx623	Arr014841	TRUE	OG0015896	N0.HOG0018570 OG0015896	FALSE	5681
Chr04	68359267	68361296	Sobic.004G323600	0_17157	373	17158	BTx623	Arr014842	TRUE	OG0015897	N0.HOG0018571 OG0015897	FALSE	5682
Chr04	68381047	68387284	Sobic.004G323700	0_17158	402	17159	BTx623	Arr014843	TRUE	OG0015898	N0.HOG0018572 OG0015898	FALSE	5684
Chr04	68392561	68397126	Sobic.004G323900	0_17160	577	17161	BTx623	Arr014845	TRUE	OG0015899	N0.HOG0018573 OG0015899	FALSE	5686
Chr04	68423039	68425691	Sobic.004G324200	0_17163	300	17164	BTx623	Arr014848	TRUE	OG0015900	N0.HOG0018574 OG0015900	FALSE	5689
Chr04	68559176	68561429	Sobic.004G324800	0_17168	442	17169	BTx623	Arr833820	FALSE	OG0015901	N0.HOG0018575 OG0015901	FALSE	5690
Chr04	68580869	68584627	Sobic.004G325000	0_17171	956	17172	BTx623	Arr014850	TRUE	OG0015902	N0.HOG0018576 OG0015902	FALSE	5692
Chr04	68590946	68598226	Sobic.004G325100	0_17172	552	17173	BTx623	Arr014851	TRUE	OG0015903	N0.HOG0018577 OG0015903	FALSE	5693
Chr04	68604536	68605621	Sobic.004G325200	0_17173	189	17174	BTx623	Arr014852	TRUE	OG0015904	N0.HOG0018578 OG0015904	FALSE	5695
Chr04	68606609	68610228	Sobic.004G325300	0_17174	523	17175	BTx623	Arr014853	TRUE	OG0015905	N0.HOG0018579 OG0015905	FALSE	5696
scaffold_1066	25240	25881	SbPI329501.K005800	8_28866	138	29680	PI_329501		FALSE	OG0004300	N0.HOG0006784 OG0004300	TRUE	51884
Chr04	68616030	68621925	Sobic.004G325400	0_17175	702	17176	BTx623	Arr014854	TRUE	OG0015906	N0.HOG0018580 OG0015906	FALSE	5697
Chr04	68623019	68627750	Sobic.004G325500	0_17176	536	17177	BTx623	Arr014855	TRUE	OG0015907	N0.HOG0018581 OG0015907	FALSE	5698
Chr04	68650988	68655463	Sobic.004G325900	0_17182	850	17183	BTx623	Arr014858	TRUE	OG0015908	N0.HOG0018582 OG0015908	FALSE	5701
Chr04	68661172	68663154	Sobic.004G326000	0_17183	443	17184	BTx623	Arr014859	TRUE	OG0015909	N0.HOG0018583 OG0015909	FALSE	5702
Chr04	68673713	68675745	Sobic.004G326100	0_17184	286	17185	BTx623	Arr014860	TRUE	OG0015910	N0.HOG0018584 OG0015910	FALSE	5703
Chr04	68679921	68684764	Sobic.004G326400	0_17187	498	17188	BTx623	Arr014862	TRUE	OG0015911	N0.HOG0018585 OG0015911	FALSE	5706
Chr04	68685616	68688103	Sobic.004G326500	0_17188	229	17189	BTx623	Arr014863	TRUE	OG0015912	N0.HOG0018586 OG0015912	FALSE	5707
Chr04	68688167	68695398	Sobic.004G326600	0_17189	546	17190	BTx623	Arr014864	TRUE	OG0015913	N0.HOG0018587 OG0015913	FALSE	5708
Chr04	68701080	68702947	Sobic.004G326800	0_17191	229	17192	BTx623	Arr014866	TRUE	OG0015914	N0.HOG0018588 OG0015914	FALSE	5710
Chr04	68713361	68716646	Sobic.004G326900	0_17192	440	17193	BTx623	Arr014867	TRUE	OG0015915	N0.HOG0018589 OG0015915	FALSE	5711
scaffold_1066	30865	38913	SbPI329501.K005900	8_28867	541	29681	PI_329501		FALSE	OG0004301	N0.HOG0006785 OG0004301	TRUE	51885
Chr04	68726864	68730912	Sobic.004G327100	0_17194	372	17195	BTx623	Arr014869	TRUE	OG0015916	N0.HOG0018590 OG0015916	FALSE	5713
Chr04	68746827	68750246	Sobic.004G327200	0_17197	539	17198	BTx623	Arr014870	TRUE	OG0015917	N0.HOG0018591 OG0015917	FALSE	5715
Chr04	68746913	68767376	Sobic.004G327500	0_17198	848	17199	BTx623	Arr014873	TRUE	OG0015918	N0.HOG0018592 OG0015918	FALSE	5718
Chr04	68753283	68757586	Sobic.004G327400	0_17200	505	17201	BTx623	Arr014872	TRUE	OG0015919	N0.HOG0018593 OG0015919	FALSE	5717
Chr04	68769451	68780101	Sobic.004G327700	0_17202	1772	17203	BTx623	Arr014875	TRUE	OG0015920	N0.HOG0018594 OG0015920	FALSE	5720
Chr04	68782763	68784088	Sobic.004G327800	0_17203	104	17204	BTx623	Arr014876	TRUE	OG0015921	N0.HOG0018595 OG0015921	FALSE	5721
Chr04	68786974	68790207	Sobic.004G327900	0_17204	500	17205	BTx623	Arr014877	TRUE	OG0015922	N0.HOG0018596 OG0015922	FALSE	5722
Chr04	68790337	68793667	Sobic.004G328000	0_17205	208	17206	BTx623	Arr014878	TRUE	OG0015923	N0.HOG0018597 OG0015923	FALSE	5723
Chr04	68794345	68798183	Sobic.004G328100	0_17206	462	17207	BTx623	Arr014879	TRUE	OG0015924	N0.HOG0018598 OG0015924	FALSE	5724
Chr04	68804941	68813226	Sobic.004G328300	0_17207	1384	17208	BTx623	Arr014880	TRUE	OG0015925	N0.HOG0018599 OG0015925	FALSE	5726
scaffold_1066	39744	41871	SbPI329501.K006000	8_28868	259	29682	PI_329501		FALSE	OG0004302	N0.HOG0006786 OG0004302	TRUE	51886
Chr04	68813701	68817429	Sobic.004G328400	0_17208	315	17209	BTx623	Arr014881	TRUE	OG0015926	N0.HOG0018600 OG0015926	FALSE	5727
Chr04	68827877	68830505	Sobic.004G328601	0_17210	308	17211	BTx623	Arr014883	TRUE	OG0015927	N0.HOG0018601 OG0015927	FALSE	5729
Chr04	68833785	68835812	Sobic.004G328700	0_17211	452	17212	BTx623	Arr014884	TRUE	OG0015928	N0.HOG0018602 OG0015928	FALSE	5730
Chr04	68845230	68846970	Sobic.004G328800	0_17212	469	17213	BTx623	Arr014885	TRUE	OG0015929	N0.HOG0018603 OG0015929	FALSE	5731
Chr04	68847018	68848372	Sobic.004G328900	0_17213	271	17214	BTx623	Arr014886	TRUE	OG0015930	N0.HOG0018604 OG0015930	FALSE	5732
Chr04	68874287	68885759	Sobic.004G329400	0_17218	1492	17219	BTx623	Arr014891	TRUE	OG0015931	N0.HOG0018605 OG0015931	FALSE	5738
Chr04	68891596	68893319	Sobic.004G329500	0_17219	401	17220	BTx623	Arr014892	TRUE	OG0015932	N0.HOG0018606 OG0015932	FALSE	5739
Chr04	68895636	68897327	Sobic.004G329700	0_17221	463	17222	BTx623	Arr833822	FALSE	OG0015933	N0.HOG0018607 OG0015933	FALSE	5741
Chr04	68907086	68911581	Sobic.004G329800	0_17222	394	17223	BTx623	Arr014893	TRUE	OG0015934	N0.HOG0018608 OG0015934	FALSE	5742
Chr04	68923058	68924099	Sobic.004G330200	0_17225	347	17226	BTx623	Arr833821	FALSE	OG0015935	N0.HOG0018609 OG0015935	FALSE	5740
scaffold_1066	57948	59837	SbPI329501.K006100	8_28869	82	29683	PI_329501		FALSE	NoOG02858	N0.NoHOG04490	TRUE	51887
Chr04	68947489	68950811	Sobic.004G330800	0_17231	528	17232	BTx623	Arr014898	TRUE	OG0015936	N0.HOG0018610 OG0015936	FALSE	5749
Chr04	68951365	68955868	Sobic.004G330900	0_17232	679	17233	BTx623	Arr014899	TRUE	OG0015937	N0.HOG0018611 OG0015937	FALSE	5750
Chr04	68970967	68975119	Sobic.004G331000	0_17233	305	17234	BTx623	Arr014900	TRUE	OG0015938	N0.HOG0018612 OG0015938	FALSE	5751
Chr04	68979136	68988392	Sobic.004G331100	0_17234	1481	17235	BTx623	Arr014901	TRUE	OG0015939	N0.HOG0018613 OG0015939	FALSE	5752
Chr04	68988968	68991625	Sobic.004G331200	0_17235	237	17236	BTx623	Arr014902	TRUE	OG0015940	N0.HOG0018614 OG0015940	FALSE	5753
Chr04	68993888	68994857	Sobic.004G331300	0_17236	156	17237	BTx623	Arr014903	TRUE	OG0015941	N0.HOG0018615 OG0015941	FALSE	5755
Chr04	69009795	69013299	Sobic.004G331500	0_17238	952	17239	BTx623	Arr014905	TRUE	OG0015942	N0.HOG0018616 OG0015942	FALSE	5757
Chr04	69013072	69017992	Sobic.004G331600	0_17239	730	17240	BTx623	Arr014906	TRUE	OG0015943	N0.HOG0018617 OG0015943	FALSE	5758
Chr04	69019914	69027836	Sobic.004G331700	0_17240	460	17241	BTx623	Arr014907	TRUE	OG0015944	N0.HOG0018618 OG0015944	FALSE	5759
Chr04	69040471	69042258	Sobic.004G332000	0_17243	454	17244	BTx623	Arr014910	TRUE	OG0015945	N0.HOG0018619 OG0015945	FALSE	5762
scaffold_1074	40563	44547	SbPI329501.K006300	8_28871	238	29685	PI_329501		FALSE	OG0002930	N0.HOG0005341 OG0002930	TRUE	51889
Chr04	69053141	69056934	Sobic.004G332300	0_17246	518	17247	BTx623	Arr014911	TRUE	OG0015946	N0.HOG0018620 OG0015946	FALSE	5764
Chr04	69061238	69068379	Sobic.004G332400	0_17247	654	17248	BTx623	Arr014912	TRUE	OG0015947	N0.HOG0018621 OG0015947	FALSE	5766
Chr04	69069612	69070369	Sobic.004G332500	0_17248	174	17249	BTx623	Arr014913	TRUE	OG0015948	N0.HOG0018622 OG0015948	FALSE	5767
Chr04	69070877	69075993	Sobic.004G332600	0_17249	537	17250	BTx623	Arr014914	TRUE	OG0015949	N0.HOG0018623 OG0015949	FALSE	5768
Chr04	69080438	69083337	Sobic.004G332800	0_17251	466	17252	BTx623	Arr014916	TRUE	OG0015950	N0.HOG0018624 OG0015950	FALSE	5770
Chr04	69092560	69096625	Sobic.004G332900	0_17252	356	17253	BTx623	Arr014917	TRUE	OG0015951	N0.HOG0018625 OG0015951	FALSE	5771
Chr04	69097826	69098673	Sobic.004G333000	0_17253	120	17254	BTx623	Arr014918	TRUE	OG0015952	N0.HOG0018626 OG0015952	FALSE	5772
Chr04	69113821	69119111	Sobic.004G333100	0_17254	553	17255	BTx623	Arr014919	TRUE	OG0015953	N0.HOG0018627 OG0015953	FALSE	5773
Chr04	69141856	69142668	Sobic.004G333200	0_17256	123	17257	BTx623	Arr833823	FALSE	OG0015954	N0.HOG0018628 OG0015954	FALSE	5775
Chr04	69154315	69160206	Sobic.004G333400	0_17258	454	17259	BTx623	Arr014920	TRUE	OG0015955	N0.HOG0018629 OG0015955	FALSE	5779
scaffold_1074	34406	35996	SbPI329501.K006200	8_28870	366	29684	PI_329501		FALSE	OG0006606	N0.HOG0009208 OG0006606	TRUE	51888
Chr04	69160955	69163556	Sobic.004G333500	0_17259	141	17260	BTx623	Arr014921	TRUE	OG0015956	N0.HOG0018630 OG0015956	FALSE	5780
Chr04	69170872	69174918	Sobic.004G333600	0_17260	541	17261	BTx623	Arr014922	TRUE	OG0015957	N0.HOG0018631 OG0015957	FALSE	5781
Chr04	69175960	69179029	Sobic.004G333700	0_17261	176	17262	BTx623	Arr014923	TRUE	OG0015958	N0.HOG0018632 OG0015958	FALSE	5782
Chr04	69179209	69181958	Sobic.004G333800	0_17262	318	17263	BTx623	Arr014924	TRUE	OG0015959	N0.HOG0018633 OG0015959	FALSE	5783
Chr04	69182457	69185828	Sobic.004G333900	0_17263	760	17264	BTx623	Arr014925	TRUE	OG0015960	N0.HOG0018634 OG0015960	FALSE	5784
Chr04	69194706	69199738	Sobic.004G334100	0_17265	416	17266	BTx623	Arr014927	TRUE	OG0015961	N0.HOG0018635 OG0015961	FALSE	5786
Chr04	69201824	69204243	Sobic.004G334200	0_17266	448	17267	BTx623	Arr014928	TRUE	OG0015962	N0.HOG0018636 OG0015962	FALSE	5787
Chr04	69205553	69214915	Sobic.004G334300	0_17267	729	17268	BTx623	Arr014929	TRUE	OG0015963	N0.HOG0018637 OG0015963	FALSE	5789
Chr04	69220825	69224808	Sobic.004G334400	0_17268	551	17269	BTx623	Arr014930	TRUE	OG0015964	N0.HOG0018638 OG0015964	FALSE	5790
Chr04	69247419	69249973	Sobic.004G334800	0_17271	140	17272	BTx623	Arr014931	TRUE	OG0015965	N0.HOG0018639 OG0015965	FALSE	5791
scaffold_109	73613	79274	SbPI329501.K007700	8_28885	514	28939	PI_329501		FALSE	OG0000016	N0.HOG0000231 OG0000016	TRUE	51298
Chr04	69251602	69253193	Sobic.004G334900	0_17272	229	17273	BTx623	Arr014932	TRUE	OG0015966	N0.HOG0018640 OG0015966	FALSE	5792
Chr04	69253323	69257408	Sobic.004G335000	0_17273	429	17274	BTx623	Arr014933	TRUE	OG0015967	N0.HOG0018641 OG0015967	FALSE	5793
Chr04	69314053	69319033	Sobic.004G335500	0_17275	511	17276	BTx623	Arr014934	TRUE	OG0015968	N0.HOG0018642 OG0015968	FALSE	5794
Chr04	69325891	69328465	Sobic.004G335800	0_17278	195	17279	BTx623	Arr014937	TRUE	OG0015969	N0.HOG0018643 OG0015969	FALSE	5798
Chr04	69328576	69329955	Sobic.004G335900	0_17279	141	17280	BTx623	Arr014938	TRUE	OG0015970	N0.HOG0018644 OG0015970	FALSE	5799
Chr04	69329936	69338467	Sobic.004G336000	0_17280	498	17281	BTx623	Arr014939	TRUE	OG0015971	N0.HOG0018645 OG0015971	FALSE	5800
Chr04	69344368	69349377	Sobic.004G336100	0_17281	811	17282	BTx623	Arr014940	TRUE	OG0015972	N0.HOG0018646 OG0015972	FALSE	5801
Chr04	69350478	69354114	Sobic.004G336200	0_17282	277	17283	BTx623	Arr014941	TRUE	OG0015973	N0.HOG0018647 OG0015973	FALSE	5802
Chr04	69354916	69365189	Sobic.004G336300	0_17283	902	17284	BTx623	Arr014942	TRUE	OG0015974	N0.HOG0018648 OG0015974	FALSE	5803
Chr04	69387390	69388572	Sobic.004G336500	0_17285	198	17286	BTx623	Arr014943	TRUE	OG0015975	N0.HOG0018649 OG0015975	FALSE	5804
scaffold_1092	10512	15447	SbPI329501.K008100	8_28889	660	29686	PI_329501		FALSE	OG0028537	N0.HOG0031766 OG0028537	TRUE	51890
Chr04	69395117	69397426	Sobic.004G336600	0_17286	264	17287	BTx623	Arr014944	TRUE	OG0015976	N0.HOG0018650 OG0015976	FALSE	5805
Chr04	69397863	69401622	Sobic.004G336700	0_17287	293	17288	BTx623	Arr014945	TRUE	OG0015977	N0.HOG0018651 OG0015977	FALSE	5807
Chr04	69409018	69413135	Sobic.004G336800	0_17288	768	17289	BTx623	Arr014946	TRUE	OG0015978	N0.HOG0018652 OG0015978	FALSE	5808
Chr04	69415524	69418373	Sobic.004G337000	0_17290	448	17291	BTx623	Arr014948	TRUE	OG0015979	N0.HOG0018653 OG0015979	FALSE	5810
Chr04	69424454	69427161	Sobic.004G337200	0_17293	329	17294	BTx623	Arr014949	TRUE	OG0015980	N0.HOG0018654 OG0015980	FALSE	5811
Chr04	69427570	69429606	Sobic.004G337300	0_17294	131	17295	BTx623	Arr014950	TRUE	OG0015981	N0.HOG0018655 OG0015981	FALSE	5812
Chr04	69463392	69467539	Sobic.004G337500	0_17297	435	17298	BTx623	Arr014952	TRUE	OG0015982	N0.HOG0018656 OG0015982	FALSE	5814
Chr04	69468656	69472835	Sobic.004G337700	0_17298	933	17299	BTx623	Arr014953	TRUE	OG0015983	N0.HOG0018657 OG0015983	FALSE	5815
Chr04	69475287	69496899	Sobic.004G337800	0_17299	1614	17300	BTx623	Arr014954	TRUE	OG0015984	N0.HOG0018658 OG0015984	FALSE	5816
Chr04	69499013	69505050	Sobic.004G337900	0_17301	970	17302	BTx623	Arr014955	TRUE	OG0015985	N0.HOG0018659 OG0015985	FALSE	5817
scaffold_1093	26050	27481	SbPI329501.K008600	8_28894	366	29691	PI_329501		FALSE	OG0004399	N0.HOG0006892 OG0004399	TRUE	51894
Chr04	69507204	69512464	Sobic.004G337925	0_17302	738	17303	BTx623	Arr014956	TRUE	OG0015986	N0.HOG0018660 OG0015986	FALSE	5818
Chr04	69529000	69530760	Sobic.004G338000	0_17305	285	17306	BTx623	Arr014958	TRUE	OG0015987	N0.HOG0018661 OG0015987	FALSE	5820
Chr04	69537996	69551886	Sobic.004G338100	0_17306	699	17307	BTx623	Arr014959	TRUE	OG0015988	N0.HOG0018662 OG0015988	FALSE	5821
Chr04	69551569	69554860	Sobic.004G338200	0_17308	790	17309	BTx623	Arr014960	TRUE	OG0015989	N0.HOG0018663 OG0015989	FALSE	5822
Chr04	69556891	69560550	Sobic.004G338300	0_17309	389	17310	BTx623	Arr014961	TRUE	OG0015990	N0.HOG0018664 OG0015990	FALSE	5823
Chr04	69577019	69579032	Sobic.004G338400	0_17310	252	17311	BTx623	Arr014962	TRUE	OG0015991	N0.HOG0018665 OG0015991	FALSE	5824
Chr04	69585324	69594911	Sobic.004G338500	0_17311	1222	17312	BTx623	Arr014963	TRUE	OG0015992	N0.HOG0018666 OG0015992	FALSE	5825
Chr04	69621499	69624089	Sobic.004G338800	0_17312	304	17313	BTx623	Arr014964	TRUE	OG0015993	N0.HOG0018667 OG0015993	FALSE	5826
Chr04	69737593	69740179	Sobic.004G340100	0_17325	567	17326	BTx623	Arr014975	TRUE	OG0015994	N0.HOG0018668 OG0015994	FALSE	5838
Chr04	69756794	69764598	Sobic.004G340400	0_17328	738	17329	BTx623	Arr014976	TRUE	OG0015995	N0.HOG0018669 OG0015995	FALSE	5840
scaffold_1093	28085	35220	SbPI329501.K008700	8_28895	684	29692	PI_329501		FALSE	OG0012491	N0.HOG0015160 OG0012491	TRUE	51895
Chr04	69766083	69768782	Sobic.004G340500	0_17329	339	17330	BTx623	Arr014977	TRUE	OG0015996	N0.HOG0018670 OG0015996	FALSE	5841
Chr04	69769896	69771911	Sobic.004G340566	0_17330	306	17331	BTx623	Arr833825	FALSE	OG0015997	N0.HOG0018671 OG0015997	FALSE	5842
Chr04	69782368	69785087	Sobic.004G340900	0_17334	279	17335	BTx623	Arr833825	FALSE	OG0015998	N0.HOG0018672 OG0015998	FALSE	5842
Chr04	69788840	69790828	Sobic.004G341000	0_17335	328	17336	BTx623	Arr833825	FALSE	OG0015999	N0.HOG0018673 OG0015999	FALSE	5842
Chr04	69791462	69793550	Sobic.004G341100	0_17336	303	17337	BTx623	Arr833825	FALSE	OG0016000	N0.HOG0018674 OG0016000	FALSE	5842
Chr04	69796251	69803301	Sobic.004G341200	0_17337	496	17338	BTx623	Arr014978	TRUE	OG0016001	N0.HOG0018675 OG0016001	FALSE	5844
Chr04	69806950	69808892	Sobic.004G341300	0_17338	463	17339	BTx623	Arr014979	TRUE	OG0016002	N0.HOG0018676 OG0016002	FALSE	5845
Chr04	69824097	69825545	Sobic.004G341500	0_17339	403	17340	BTx623	Arr014980	TRUE	OG0016003	N0.HOG0018677 OG0016003	FALSE	5847
Chr04	69826519	69828624	Sobic.004G341600	0_17340	392	17341	BTx623	Arr014981	TRUE	OG0016004	N0.HOG0018678 OG0016004	FALSE	5848
Chr04	69829754	69839769	Sobic.004G341700	0_17341	804	17342	BTx623	Arr014982	TRUE	OG0016005	N0.HOG0018679 OG0016005	FALSE	5849
scaffold_1098	46427	47492	SbPI329501.K009700	8_28905	123	29702	PI_329501		FALSE	OG0002530	N0.HOG0004912 OG0002530	TRUE	51902
Chr04	69848207	69849839	Sobic.004G341800	0_17342	266	17343	BTx623	Arr014983	TRUE	OG0016006	N0.HOG0018680 OG0016006	FALSE	5850
Chr04	69851171	69858674	Sobic.004G341900	0_17343	637	17344	BTx623	Arr014984	TRUE	OG0016007	N0.HOG0018681 OG0016007	FALSE	5851
Chr04	69902364	69905512	Sobic.004G343300	0_17355	306	17356	BTx623	Arr014996	TRUE	OG0016008	N0.HOG0018682 OG0016008	FALSE	5864
Chr04	70050487	70057319	Sobic.004G345100	0_17372	874	17373	BTx623	Arr015011	TRUE	OG0016009	N0.HOG0018683 OG0016009	FALSE	5883
Chr04	70056628	70060613	Sobic.004G345200	0_17373	707	17374	BTx623	Arr015012	TRUE	OG0016010	N0.HOG0018684 OG0016010	FALSE	5884
Chr04	70142515	70145933	Sobic.004G346300	0_17384	205	17385	BTx623	Arr015023	TRUE	OG0016011	N0.HOG0018685 OG0016011	FALSE	5896
Chr04	70147886	70148908	Sobic.004G346400	0_17385	182	17386	BTx623	Arr015024	TRUE	OG0016012	N0.HOG0018686 OG0016012	FALSE	5897
Chr04	70152485	70154796	Sobic.004G346500	0_17386	386	17387	BTx623	Arr015025	TRUE	OG0016013	N0.HOG0018687 OG0016013	FALSE	5898
Chr04	70203628	70206456	Sobic.004G347100	0_17389	275	17390	BTx623	Arr015027	TRUE	OG0016014	N0.HOG0018688 OG0016014	FALSE	5900
Chr04	70212417	70215121	Sobic.004G347300	0_17391	195	17392	BTx623	Arr015028	TRUE	OG0016015	N0.HOG0018689 OG0016015	FALSE	5902
scaffold_1098	31923	32673	SbPI329501.K009500	8_28903	224	29700	PI_329501		FALSE	OG0002532	N0.HOG0004914 OG0002532	TRUE	51900
Chr04	70215761	70221827	Sobic.004G347400	0_17392	999	17393	BTx623	Arr015029	TRUE	OG0016016	N0.HOG0018690 OG0016016	FALSE	5903
Chr04	70221376	70227091	Sobic.004G347500	0_17393	713	17394	BTx623	Arr015030	TRUE	OG0016017	N0.HOG0018691 OG0016017	FALSE	5904
Chr04	70246815	70250887	Sobic.004G347800	0_17396	299	17397	BTx623	Arr015032	TRUE	OG0016018	N0.HOG0018692 OG0016018	FALSE	5906
Chr04	70259316	70264064	Sobic.004G347900	0_17399	423	17400	BTx623	Arr015033	TRUE	OG0016019	N0.HOG0018693 OG0016019	FALSE	5907
Chr04	70271719	70275143	Sobic.004G348100	0_17401	241	17402	BTx623	Arr015035	TRUE	OG0016020	N0.HOG0018694 OG0016020	FALSE	5909
Chr04	70285242	70287968	Sobic.004G348200	0_17402	430	17403	BTx623	Arr015036	TRUE	OG0016021	N0.HOG0018695 OG0016021	FALSE	5910
Chr04	70289180	70294120	Sobic.004G348300	0_17403	368	17404	BTx623	Arr015037	TRUE	OG0016022	N0.HOG0018696 OG0016022	FALSE	5911
Chr04	70314888	70316188	Sobic.004G348800	0_17408	216	17409	BTx623	Arr015042	TRUE	OG0016023	N0.HOG0018697 OG0016023	FALSE	5916
Chr04	70322034	70325181	Sobic.004G349000	0_17410	313	17411	BTx623	Arr015044	TRUE	OG0016024	N0.HOG0018698 OG0016024	FALSE	5918
Chr04	70389545	70392494	Sobic.004G349600	0_17421	559	17422	BTx623	Arr015054	TRUE	OG0016025	N0.HOG0018699 OG0016025	FALSE	5929
scaffold_1098	20483	23592	SbPI329501.K009300	8_28901	922	29698	PI_329501		FALSE	OG0005222	N0.HOG0007744 OG0005222	TRUE	51898
Chr04	70395093	70398247	Sobic.004G349700	0_17422	308	17423	BTx623	Arr015055	TRUE	OG0016026	N0.HOG0018700 OG0016026	FALSE	5930
Chr04	70399535	70402761	Sobic.004G349800	0_17423	306	17424	BTx623	Arr015056	TRUE	OG0016027	N0.HOG0018701 OG0016027	FALSE	5931
Chr04	70475420	70481060	Sobic.004G350700	0_17433	525	17434	BTx623	Arr015064	TRUE	OG0016028	N0.HOG0018702 OG0016028	FALSE	5940
Chr04	70541675	70548102	Sobic.004G351300	0_17438	764	17439	BTx623	Arr015068	TRUE	OG0016029	N0.HOG0018703 OG0016029	FALSE	5944
Chr04	70706566	70709969	Sobic.004G353500	0_17461	308	17462	BTx623	Arr015086	TRUE	OG0016030	N0.HOG0018704 OG0016030	FALSE	5964
Chr04	70711566	70716660	Sobic.004G353600	0_17462	595	17463	BTx623	Arr015087	TRUE	OG0016031	N0.HOG0018705 OG0016031	FALSE	5965
Chr04	70833178	70835718	Sobic.004G355600	0_17481	454	17482	BTx623	Arr015105	TRUE	OG0016032	N0.HOG0018706 OG0016032	FALSE	5986
Chr04	70841811	70847152	Sobic.004G355700	0_17482	659	17483	BTx623	Arr015106	TRUE	OG0016033	N0.HOG0018707 OG0016033	FALSE	5987
Chr04	71008999	71012094	Sobic.004G358000	0_17505	505	17506	BTx623	Arr015129	TRUE	OG0016034	N0.HOG0018708 OG0016034	FALSE	6012
Chr04	71035788	71039316	Sobic.004G358302	0_17508	173	17509	BTx623	Arr015132	TRUE	OG0016035	N0.HOG0018709 OG0016035	FALSE	6016
scaffold_1098	9664	12906	SbPI329501.K009200	8_28900	489	29697	PI_329501		FALSE	OG0005223	N0.HOG0007745 OG0005223	TRUE	51897
Chr04	71073627	71077382	Sobic.004G358700	0_17512	849	17513	BTx623	Arr015136	TRUE	OG0016036	N0.HOG0018710 OG0016036	FALSE	6020
Chr04	71105106	71109985	Sobic.004G358900	0_17514	627	17515	BTx623	Arr015138	TRUE	OG0016037	N0.HOG0018711 OG0016037	FALSE	6022
Chr04	71107841	71112027	Sobic.004G359001	0_17515	402	17516	BTx623	Arr015139	TRUE	OG0016038	N0.HOG0018712 OG0016038	FALSE	6023
Chr04	71112557	71118013	Sobic.004G359100	0_17516	337	17517	BTx623	Arr015140	TRUE	OG0016039	N0.HOG0018713 OG0016039	FALSE	6024
Chr04	73960	80407	Sobic.004G000100	0_13966	492	13967	BTx623	Arr012246	TRUE	OG0023258	N0.HOG0025973 OG0023258	FALSE	2888
Chr04	90729	97077	Sobic.004G000400	0_13968	573	13969	BTx623	Arr012258	TRUE	OG0023259	N0.HOG0025974 OG0023259	FALSE	2891
Chr04	124984	132192	Sobic.004G001000	0_13974	577	13975	BTx623	Arr012264	TRUE	OG0023260	N0.HOG0025975 OG0023260	FALSE	2897
Chr04	135458	136689	Sobic.004G001100	0_13975	211	13976	BTx623	Arr012265	TRUE	OG0023261	N0.HOG0025976 OG0023261	FALSE	2898
Chr04	153023	154975	Sobic.004G001200	0_13976	523	13977	BTx623	Arr012266	TRUE	OG0023262	N0.HOG0025977 OG0023262	FALSE	2899
Chr04	154906	158173	Sobic.004G001300	0_13977	387	13978	BTx623	Arr012267	TRUE	OG0023263	N0.HOG0025978 OG0023263	FALSE	2901
scaffold_1098	55025	55941	SbPI329501.K009800	8_28906	173	29703	PI_329501		FALSE	OG0023360	N0.HOG0026084 OG0023360	TRUE	51903
Chr04	158261	160406	Sobic.004G001400	0_13978	170	13979	BTx623	Arr012268	TRUE	OG0023264	N0.HOG0025979 OG0023264	FALSE	2902
Chr04	161201	170754	Sobic.004G001500	0_13979	1833	13980	BTx623	Arr012269	TRUE	OG0023265	N0.HOG0025980 OG0023265	FALSE	2903
Chr04	170905	179119	Sobic.004G001600	0_13980	908	13981	BTx623	Arr012270	TRUE	OG0023266	N0.HOG0025981 OG0023266	FALSE	2904
Chr04	183323	184714	Sobic.004G001700	0_13981	351	13982	BTx623	Arr012271	TRUE	OG0023267	N0.HOG0025982 OG0023267	FALSE	2905
Chr04	184942	186208	Sobic.004G001800	0_13982	330	13983	BTx623	Arr012272	TRUE	OG0023268	N0.HOG0025983 OG0023268	FALSE	2906
Chr04	201698	202387	Sobic.004G002000	0_13984	146	13985	BTx623	Arr012274	TRUE	OG0023269	N0.HOG0025984 OG0023269	FALSE	2908
Chr04	203690	208634	Sobic.004G002100	0_13985	856	13986	BTx623	Arr012275	TRUE	OG0023270	N0.HOG0025985 OG0023270	FALSE	2909
Chr04	208679	213464	Sobic.004G002200	0_13986	607	13987	BTx623	Arr012276	TRUE	OG0023271	N0.HOG0025986 OG0023271	FALSE	2910
Chr04	214054	219754	Sobic.004G002300	0_13987	800	13988	BTx623	Arr012284	TRUE	OG0023272	N0.HOG0025987 OG0023272	FALSE	2912
Chr04	220420	223526	Sobic.004G002350	0_13988	133	13989	BTx623	Arr012285	TRUE	OG0023273	N0.HOG0025988 OG0023273	FALSE	2913
scaffold_1098	28415	30654	SbPI329501.K009400	8_28902	214	29699	PI_329501		FALSE	OG0023361	N0.HOG0026085 OG0023361	TRUE	51899
Chr04	224061	226921	Sobic.004G002400	0_13989	166	13990	BTx623	Arr012286	TRUE	OG0023274	N0.HOG0025989 OG0023274	FALSE	2914
Chr04	227087	230061	Sobic.004G002500	0_13990	512	13991	BTx623	Arr012287	TRUE	OG0023275	N0.HOG0025990 OG0023275	FALSE	2915
Chr04	230367	232455	Sobic.004G002600	0_13991	181	13992	BTx623	Arr012288	TRUE	OG0023276	N0.HOG0025991 OG0023276	FALSE	2916
Chr04	243514	244349	Sobic.004G002700	0_13992	214	13993	BTx623	Arr012289	TRUE	OG0023277	N0.HOG0025992 OG0023277	FALSE	2917
Chr04	245414	246924	Sobic.004G002800	0_13993	240	13994	BTx623	Arr012290	TRUE	OG0023278	N0.HOG0025993 OG0023278	FALSE	2918
Chr04	811075	812448	Sobic.004G008800	0_14054	272	14055	BTx623	Arr833691	TRUE	OG0023279	N0.HOG0025994 OG0023279	FALSE	2969
Chr04	1287349	1293429	Sobic.004G015400	0_14118	593	14119	BTx623	Arr833697	FALSE	OG0023280	N0.HOG0025995 OG0023280	FALSE	3021
Chr04	1325836	1332088	Sobic.004G016000	0_14124	363	14125	BTx623	Arr012400	TRUE	OG0023281	N0.HOG0025996 OG0023281	FALSE	3026
Chr04	1429478	1430400	Sobic.004G017600	0_14141	269	14142	BTx623	Arr012413	TRUE	OG0023282	N0.HOG0025997 OG0023282	FALSE	3038
Chr04	1652335	1653171	Sobic.004G020402	0_14170	174	14171	BTx623	Arr012448	TRUE	OG0023283	N0.HOG0025998 OG0023283	FALSE	3063
scaffold_1098	42335	43143	SbPI329501.K009600	8_28904	128	29701	PI_329501		FALSE	OG0002531	N0.NoHOG04491	TRUE	51901
Chr04	1736630	1737177	Sobic.004G021600	0_14182	71	14183	BTx623	Arr833700	FALSE	OG0023284	N0.HOG0025999 OG0023284	FALSE	3075
Chr04	1990644	1992357	Sobic.004G023800	0_14207	571	14208	BTx623	Arr012470	TRUE	OG0023285	N0.HOG0026000 OG0023285	FALSE	3085
Chr04	2038538	2043497	Sobic.004G024400	0_14213	517	14214	BTx623	Arr012476	TRUE	OG0023286	N0.HOG0026001 OG0023286	FALSE	3091
Chr04	2293090	2296047	Sobic.004G027900	0_14247	323	14248	BTx623	Arr012513	TRUE	OG0023287	N0.HOG0026002 OG0023287	FALSE	3127
Chr04	2327673	2330502	Sobic.004G028600	0_14255	409	14256	BTx623	Arr012520	TRUE	OG0023288	N0.HOG0026003 OG0023288	FALSE	3135
Chr04	2544450	2544576	Sobic.004G031200	0_14283	42	14284	BTx623	Arr012553	TRUE	OG0023289	N0.HOG0026004 OG0023289	FALSE	3156
Chr04	2860938	2864248	Sobic.004G034800	0_14319	205	14320	BTx623	Arr833708	FALSE	OG0023290	N0.HOG0026005 OG0023290	FALSE	3190
Chr04	2916866	2925059	Sobic.004G035400	0_14325	641	14326	BTx623	Arr012589	TRUE	OG0023291	N0.HOG0026006 OG0023291	FALSE	3196
Chr04	2963103	2965755	Sobic.004G035900	0_14328	158	14329	BTx623	Arr012592	TRUE	OG0023292	N0.HOG0026007 OG0023292	FALSE	3201
Chr04	2982842	2985685	Sobic.004G036300	0_14331	570	14332	BTx623	Arr012596	TRUE	OG0023293	N0.HOG0026008 OG0023293	FALSE	3203
scaffold_1104	57421	58427	SbPI329501.K010100	8_28909	196	29706	PI_329501		FALSE	OG0002920	N0.HOG0005331 OG0002920	TRUE	51906
Chr04	2986121	2989247	Sobic.004G036400	0_14332	432	14333	BTx623	Arr012597	TRUE	OG0023294	N0.HOG0026009 OG0023294	FALSE	3204
Chr04	2989394	2992896	Sobic.004G036500	0_14333	431	14334	BTx623	Arr012598	TRUE	OG0023295	N0.HOG0026010 OG0023295	FALSE	3205
Chr04	2995494	2999896	Sobic.004G036600	0_14334	205	14335	BTx623	Arr012599	TRUE	OG0023296	N0.HOG0026011 OG0023296	FALSE	3206
Chr04	3000481	3006992	Sobic.004G036700	0_14335	651	14336	BTx623	Arr012600	TRUE	OG0023297	N0.HOG0026012 OG0023297	FALSE	3207
Chr04	3011630	3017239	Sobic.004G036800	0_14336	490	14337	BTx623	Arr012601	TRUE	OG0023298	N0.HOG0026013 OG0023298	FALSE	3209
Chr04	3023327	3028512	Sobic.004G036900	0_14337	483	14338	BTx623	Arr012602	TRUE	OG0023299	N0.HOG0026014 OG0023299	FALSE	3210
Chr04	3398274	3399621	Sobic.004G040400	0_14374	449	14375	BTx623	Arr012625	TRUE	OG0023300	N0.HOG0026015 OG0023300	FALSE	3238
Chr04	3730025	3733502	Sobic.004G044402	0_14412	1068	14413	BTx623	Arr833714	FALSE	OG0023301	N0.HOG0026016 OG0023301	FALSE	3270
Chr04	3735772	3739398	Sobic.004G044500	0_14413	1134	14414	BTx623	Arr833714	FALSE	OG0023302	N0.HOG0026017 OG0023302	FALSE	3270
Chr04	3744434	3748076	Sobic.004G044601	0_14414	1062	14415	BTx623	Arr833714	FALSE	OG0023303	N0.HOG0026018 OG0023303	FALSE	3270
scaffold_1104	45966	50054	SbPI329501.K009900	8_28907	214	29704	PI_329501		FALSE	OG0027264	N0.HOG0030367 OG0027264	TRUE	51904
Chr04	3750126	3754370	Sobic.004G044700	0_14415	1057	14416	BTx623	Arr833714	FALSE	OG0023304	N0.HOG0026019 OG0023304	FALSE	3270
Chr04	3876385	3880282	Sobic.004G046700	0_14437	498	14438	BTx623	Arr012689	TRUE	OG0023305	N0.HOG0026020 OG0023305	FALSE	3280
Chr04	3931613	3935102	Sobic.004G047500	0_14446	231	14447	BTx623	Arr012696	TRUE	OG0023306	N0.HOG0026021 OG0023306	FALSE	3288
Chr04	4183449	4184484	Sobic.004G051133	0_14483	258	14484	BTx623	Arr012726	TRUE	OG0023307	N0.HOG0026022 OG0023307	FALSE	3318
Chr04	4405117	4408190	Sobic.004G053300	0_14505	447	14506	BTx623	Arr012752	TRUE	OG0023308	N0.HOG0026023 OG0023308	FALSE	3338
Chr04	4531900	4536470	Sobic.004G055200	0_14524	403	14525	BTx623	Arr012767	TRUE	OG0023309	N0.HOG0026024 OG0023309	FALSE	3356
Chr04	4563596	4567540	Sobic.004G055600	0_14526	673	14527	BTx623	Arr012769	TRUE	OG0023310	N0.HOG0026025 OG0023310	FALSE	3358
Chr04	4744912	4746305	Sobic.004G058300	0_14553	267	14554	BTx623	Arr012793	TRUE	OG0023311	N0.HOG0026026 OG0023311	FALSE	3383
Chr04	4835502	4837632	Sobic.004G059300	0_14563	281	14564	BTx623	Arr012802	TRUE	OG0023312	N0.HOG0026027 OG0023312	FALSE	3393
Chr04	5193987	5195134	Sobic.004G063750	0_14605	184	14606	BTx623	Arr012848	TRUE	OG0023313	N0.HOG0026028 OG0023313	FALSE	3435
scaffold_1104	53152	54753	SbPI329501.K010000	8_28908	339	29705	PI_329501		FALSE	OG0029696	N0.HOG0033011 OG0029696	TRUE	51905
Chr04	5513317	5516439	Sobic.004G066800	0_14638	205	14639	BTx623	Arr012882	TRUE	OG0023314	N0.HOG0026029 OG0023314	FALSE	3468
Chr04	5693339	5695342	Sobic.004G068900	0_14661	535	14662	BTx623	Arr833720	FALSE	OG0023315	N0.HOG0026030 OG0023315	FALSE	3487
Chr04	5788413	5790990	Sobic.004G070700	0_14677	145	14678	BTx623	Arr012915	TRUE	OG0023316	N0.HOG0026031 OG0023316	FALSE	3501
Chr04	5974069	5977204	Sobic.004G073144	0_14700	400	14701	BTx623	Arr012933	TRUE	OG0023317	N0.HOG0026032 OG0023317	FALSE	3520
Chr04	6881668	6887552	Sobic.004G082900	0_14792	401	14793	BTx623	Arr012999	TRUE	OG0023318	N0.HOG0026033 OG0023318	FALSE	3597
Chr04	7164227	7166328	Sobic.004G085200	0_14814	142	14815	BTx623	Arr013021	TRUE	OG0023319	N0.HOG0026034 OG0023319	FALSE	3619
Chr04	8311448	8315704	Sobic.004G095000	0_14909	883	14910	BTx623	Arr833734	FALSE	OG0023320	N0.HOG0026038 OG0023320	FALSE	3698
Chr04	8332381	8335224	Sobic.004G095100	0_14910	766	14911	BTx623	Arr833734	TRUE	OG0023320	N0.HOG0026040 OG0023320	FALSE	3698
Chr04	8658058	8662561	Sobic.004G096900	0_14928	349	14929	BTx623	Arr013096	TRUE	OG0023321	N0.HOG0026042 OG0023321	FALSE	3712
Chr04	9842555	9846481	Sobic.004G103000	0_14987	730	14988	BTx623	Arr013138	TRUE	OG0023322	N0.HOG0026043 OG0023322	FALSE	3761
scaffold_1108	9965	13983	SbPI329501.K010300	8_28911	565	29708	PI_329501		FALSE	OG0003431	N0.HOG0005874 OG0003431	TRUE	51908
Chr04	9848047	9851443	Sobic.004G103200	0_14989	840	14990	BTx623	Arr013139	TRUE	OG0023323	N0.HOG0026044 OG0023323	FALSE	3762
Chr04	9854175	9859776	Sobic.004G103300	0_14990	593	14991	BTx623	Arr013140	TRUE	OG0023324	N0.HOG0026045 OG0023324	FALSE	3764
Chr04	11176873	11180511	Sobic.004G111400	0_15067	1048	15068	BTx623	Arr833744	TRUE	OG0023325	N0.HOG0026049 OG0023325	FALSE	3820
Chr04	11782955	11784825	Sobic.004G114400	0_15092	352	15093	BTx623	Arr013202	TRUE	OG0023326	N0.HOG0026050 OG0023326	FALSE	3844
Chr04	12344377	12348950	Sobic.004G116200	0_15110	301	15111	BTx623	Arr013216	TRUE	OG0023327	N0.HOG0026051 OG0023327	FALSE	3860
Chr04	12496413	12499168	Sobic.004G117200	0_15118	271	15119	BTx623	Arr013224	TRUE	OG0023328	N0.HOG0026052 OG0023328	FALSE	3869
Chr04	12556245	12559011	Sobic.004G117400	0_15120	74	15121	BTx623	Arr013226	TRUE	OG0023329	N0.HOG0026053 OG0023329	FALSE	3871
Chr04	12668348	12672969	Sobic.004G118000	0_15124	912	15125	BTx623	Arr013230	TRUE	OG0023330	N0.HOG0026054 OG0023330	FALSE	3875
Chr04	20560927	20588964	Sobic.004G132600	0_15270	376	15271	BTx623	Arr013328	TRUE	OG0023331	N0.HOG0026055 OG0023331	FALSE	3992
Chr04	21111225	21114344	Sobic.004G133302	0_15276	208	15277	BTx623	Arr013333	TRUE	OG0023332	N0.HOG0026056 OG0023332	FALSE	3997
scaffold_1108	200	515	SbPI329501.K010200	8_28910	105	29707	PI_329501		FALSE	OG0025536	N0.HOG0028406 OG0025536	TRUE	51907
Chr04	43928529	43930156	Sobic.004G141300	0_15356	139	15357	BTx623	Arr013371	TRUE	OG0023333	N0.HOG0026057 OG0023333	FALSE	4046
Chr04	43931786	43935299	Sobic.004G141400	0_15357	410	15358	BTx623	Arr013372	TRUE	OG0023334	N0.HOG0026058 OG0023334	FALSE	4047
Chr04	43945110	43947356	Sobic.004G141600	0_15358	603	15359	BTx623	Arr013373	TRUE	OG0023335	N0.HOG0026059 OG0023335	FALSE	4048
Chr04	43964507	43968900	Sobic.004G141700	0_15359	252	15360	BTx623	Arr013374	TRUE	OG0023336	N0.HOG0026060 OG0023336	FALSE	4049
Chr04	44032906	44071301	Sobic.004G141800	0_15360	953	15361	BTx623	Arr013375	TRUE	OG0023337	N0.HOG0026061 OG0023337	FALSE	4050
Chr04	46120070	46121116	Sobic.004G144100	0_15380	194	15381	BTx623	Arr013385	TRUE	OG0023338	N0.HOG0026062 OG0023338	FALSE	4063
Chr04	47263015	47272374	Sobic.004G145500	0_15391	1108	15392	BTx623	Arr013391	TRUE	OG0023339	N0.HOG0026063 OG0023339	FALSE	4071
Chr04	49117177	49135750	Sobic.004G148600	0_15420	482	15421	BTx623	Arr833755	FALSE	OG0023340	N0.HOG0026064 OG0023340	FALSE	4093
Chr04	51433065	51434278	Sobic.004G154400	0_15471	109	15472	BTx623	Arr013508	TRUE	OG0023341	N0.HOG0026065 OG0023341	FALSE	4134
Chr04	51515408	51516252	Sobic.004G154600	0_15474	180	15475	BTx623	Arr013510	TRUE	OG0023342	N0.HOG0026066 OG0023342	FALSE	4137
scaffold_1109	48713	48926	SbPI329501.K010600	8_28914	71	29711	PI_329501		FALSE	OG0004988	N0.HOG0007505 OG0004988	TRUE	51911
Chr04	51589954	51590995	Sobic.004G155000	0_15477	237	15478	BTx623	Arr013513	TRUE	OG0023343	N0.HOG0026067 OG0023343	FALSE	4141
Chr04	51592030	51596361	Sobic.004G155100	0_15478	263	15479	BTx623	Arr013514	TRUE	OG0023344	N0.HOG0026068 OG0023344	FALSE	4142
Chr04	51602459	51603408	Sobic.004G155200	0_15480	70	15481	BTx623	Arr013515	TRUE	OG0023345	N0.HOG0026069 OG0023345	FALSE	4143
Chr04	51607958	51608670	Sobic.004G155300	0_15481	70	15482	BTx623	Arr013516	TRUE	OG0023346	N0.HOG0026070 OG0023346	FALSE	4144
Chr04	51680187	51684522	Sobic.004G155400	0_15482	217	15483	BTx623	Arr013517	TRUE	OG0023347	N0.HOG0026071 OG0023347	FALSE	4146
Chr04	52986674	52987298	Sobic.004G159200	0_15522	208	15523	BTx623	Arr013548	TRUE	OG0023348	N0.HOG0026072 OG0023348	FALSE	4182
Chr04	54179879	54180996	Sobic.004G167000	0_15591	222	15592	BTx623	Arr013605	TRUE	OG0023349	N0.HOG0026073 OG0023349	FALSE	4250
Chr04	54181430	54187602	Sobic.004G167100	0_15592	228	15593	BTx623	Arr013606	TRUE	OG0023350	N0.HOG0026074 OG0023350	FALSE	4251
Chr04	54200438	54201874	Sobic.004G167300	0_15594	314	15595	BTx623	Arr013608	TRUE	OG0023351	N0.HOG0026075 OG0023351	FALSE	4253
Chr04	54235401	54236447	Sobic.004G167500	0_15597	145	15598	BTx623	Arr013610	TRUE	OG0023352	N0.HOG0026076 OG0023352	FALSE	4255
scaffold_1109	16172	16388	SbPI329501.K010400	8_28912	72	29709	PI_329501		FALSE	OG0004989	N0.HOG0007506 OG0004989	TRUE	51909
Chr04	54783359	54788404	Sobic.004G170600	0_15627	390	15628	BTx623	Arr012068	TRUE	OG0023353	N0.HOG0026077 OG0023353	FALSE	24527
Chr04	55116155	55117598	Sobic.004G174000	0_15660	207	15661	BTx623	Arr013651	TRUE	OG0023354	N0.HOG0026078 OG0023354	FALSE	4304
Chr04	55126137	55132656	Sobic.004G174100	0_15661	683	15662	BTx623	Arr013652	TRUE	OG0023355	N0.HOG0026079 OG0023355	FALSE	4305
Chr04	55576313	55578083	Sobic.004G178600	0_15704	463	15705	BTx623	Arr833768	TRUE	OG0023356	N0.HOG0026080 OG0023356	FALSE	4349
Chr04	56204427	56205753	Sobic.004G183900	0_15752	442	15753	BTx623	Arr833770	TRUE	OG0023357	N0.HOG0026081 OG0023357	FALSE	4391
Chr04	56933068	56933699	Sobic.004G192600	0_15835	177	15836	BTx623	Arr013781	TRUE	OG0023358	N0.HOG0026082 OG0023358	FALSE	4462
Chr04	57139389	57140493	Sobic.004G195400	0_15856	149	15857	BTx623	Arr833777	FALSE	OG0023359	N0.HOG0026083 OG0023359	FALSE	4484
Chr04	57160622	57161930	Sobic.004G195500	0_15857	124	15858	BTx623	Arr833777	TRUE	OG0023360	N0.HOG0026084 OG0023360	FALSE	4484
Chr04	57183298	57184451	Sobic.004G196000	0_15861	179	15862	BTx623	Arr833778	FALSE	OG0023361	N0.HOG0026085 OG0023361	FALSE	4486
Chr04	57230156	57233601	Sobic.004G196400	0_15865	115	15866	BTx623	Arr013805	TRUE	OG0023362	N0.HOG0026086 OG0023362	FALSE	4491
scaffold_1109	38944	39339	SbPI329501.K010500	8_28913	76	29710	PI_329501		FALSE	OG0024728	N0.HOG0027515 OG0024728	TRUE	51910
Chr04	57361563	57363048	Sobic.004G197800	0_15877	108	15878	BTx623	Arr013815	TRUE	OG0023363	N0.HOG0026087 OG0023363	FALSE	4503
Chr04	57823849	57827687	Sobic.004G201600	0_15916	400	15917	BTx623	Arr012209	TRUE	OG0023364	N0.HOG0026088 OG0023364	FALSE	26586
Chr04	57972390	57975488	Sobic.004G202750	0_15929	129	15930	BTx623	Arr013856	TRUE	OG0023365	N0.HOG0026089 OG0023365	FALSE	4549
Chr04	58655300	58660305	Sobic.004G211833	0_16020	78	16021	BTx623	Arr013929	TRUE	OG0023366	N0.HOG0026090 OG0023366	FALSE	4634
Chr04	59024039	59030684	Sobic.004G215100	0_16054	920	16055	BTx623	Arr013958	TRUE	OG0023367	N0.HOG0026091 OG0023367	FALSE	4667
Chr04	59219923	59221239	Sobic.004G217700	0_16080	112	16081	BTx623	Arr013977	TRUE	OG0023368	N0.HOG0026092 OG0023368	FALSE	4691
Chr04	59424006	59425709	Sobic.004G219600	0_16097	209	16098	BTx623	Arr013992	TRUE	OG0023369	N0.HOG0026093 OG0023369	FALSE	4709
Chr04	60000979	60001981	Sobic.004G224300	0_16139	334	16140	BTx623	Arr833791	FALSE	OG0023370	N0.HOG0026094 OG0023370	FALSE	4743
Chr04	60011605	60013754	Sobic.004G224400	0_16141	532	16142	BTx623	Arr014021	TRUE	OG0023371	N0.HOG0026095 OG0023371	FALSE	4744
Chr04	60894960	60897591	Sobic.004G235900	0_16263	592	16264	BTx623	Arr833796	FALSE	OG0023372	N0.HOG0026096 OG0023372	FALSE	4849
scaffold_1119	7487	8801	SbPI329501.K010800	8_28916	438	29713	PI_329501		FALSE	OG0000522	N0.HOG0001901 OG0000522	TRUE	51913
Chr04	60935321	60938935	Sobic.004G236300	0_16267	331	16268	BTx623	Arr014116	TRUE	OG0023373	N0.HOG0026097 OG0023373	FALSE	4851
Chr04	61096086	61103360	Sobic.004G237600	0_16282	259	16283	BTx623	Arr014128	TRUE	OG0023374	N0.HOG0026098 OG0023374	FALSE	4864
Chr04	61204569	61206640	Sobic.004G239100	0_16296	180	16297	BTx623	Arr014141	TRUE	OG0023375	N0.HOG0026099 OG0023375	FALSE	4879
Chr04	61243447	61246943	Sobic.004G239500	0_16300	228	16301	BTx623	Arr014144	TRUE	OG0023376	N0.HOG0026100 OG0023376	FALSE	4882
Chr04	61299709	61305275	Sobic.004G240100	0_16303	410	16304	BTx623	Arr833797	FALSE	OG0023377	N0.HOG0026101 OG0023377	FALSE	4885
Chr04	61837442	61837998	Sobic.004G245200	0_16351	81	16352	BTx623	Arr833800	FALSE	OG0023378	N0.HOG0026102 OG0023378	FALSE	4932
Chr04	62053028	62054163	Sobic.004G247900	0_16381	181	16382	BTx623	Arr014206	TRUE	OG0023379	N0.HOG0026103 OG0023379	FALSE	4956
Chr04	62056265	62057496	Sobic.004G248000	0_16382	188	16383	BTx623	Arr014207	TRUE	OG0023380	N0.HOG0026104 OG0023380	FALSE	4957
Chr04	62057786	62061350	Sobic.004G248100	0_16383	505	16384	BTx623	Arr833799	FALSE	OG0023381	N0.HOG0026105 OG0023381	FALSE	4927
Chr04	62068666	62070690	Sobic.004G248300	0_16385	159	16386	BTx623	Arr014208	TRUE	OG0023382	N0.HOG0026106 OG0023382	FALSE	4958
scaffold_1119	42170	45930	SbPI329501.K010900	8_28917	1052	29714	PI_329501		FALSE	OG0001642	N0.HOG0003946 OG0001642	TRUE	51914
Chr04	62070676	62074175	Sobic.004G248400	0_16386	443	16387	BTx623	Arr014209	TRUE	OG0023383	N0.HOG0026107 OG0023383	FALSE	4959
Chr04	62216999	62221782	Sobic.004G250600	0_16407	519	16408	BTx623	Arr014229	TRUE	OG0023384	N0.HOG0026108 OG0023384	FALSE	4982
Chr04	62226928	62232064	Sobic.004G250700	0_16408	775	16409	BTx623	Arr014230	TRUE	OG0023385	N0.HOG0026109 OG0023385	FALSE	4983
Chr04	62245258	62249806	Sobic.004G250900	0_16410	552	16411	BTx623	Arr014232	TRUE	OG0023386	N0.HOG0026110 OG0023386	FALSE	4985
Chr04	62256295	62257056	Sobic.004G251100	0_16412	158	16413	BTx623	Arr833802	TRUE	OG0023387	N0.HOG0026111 OG0023387	FALSE	4986
Chr04	62315764	62318221	Sobic.004G251500	0_16419	389	16420	BTx623	Arr014235	TRUE	OG0023388	N0.HOG0026112 OG0023388	FALSE	4989
Chr04	62321756	62323311	Sobic.004G251600	0_16420	413	16421	BTx623	Arr014236	TRUE	OG0023389	N0.HOG0026113 OG0023389	FALSE	4991
Chr04	62327167	62328797	Sobic.004G251800	0_16421	456	16422	BTx623	Arr014237	TRUE	OG0023390	N0.HOG0026114 OG0023390	FALSE	4992
Chr04	62332623	62334484	Sobic.004G251900	0_16422	269	16423	BTx623	Arr014238	TRUE	OG0023391	N0.HOG0026115 OG0023391	FALSE	4993
Chr04	62334484	62338096	Sobic.004G252000	0_16423	376	16424	BTx623	Arr014239	TRUE	OG0023392	N0.HOG0026116 OG0023392	FALSE	4994
scaffold_1119	1840	3359	SbPI329501.K010700	8_28915	453	29712	PI_329501		FALSE	OG0005521	N0.HOG0008057 OG0005521	TRUE	51912
Chr04	62338223	62340555	Sobic.004G252100	0_16424	151	16425	BTx623	Arr014240	TRUE	OG0023393	N0.HOG0026117 OG0023393	FALSE	4995
Chr04	62343917	62349492	Sobic.004G252200	0_16425	627	16426	BTx623	Arr014241	TRUE	OG0023394	N0.HOG0026118 OG0023394	FALSE	4996
Chr04	62357098	62359638	Sobic.004G252300	0_16426	371	16427	BTx623	Arr014242	TRUE	OG0023395	N0.HOG0026119 OG0023395	FALSE	4997
Chr04	62359638	62362368	Sobic.004G252400	0_16427	306	16428	BTx623	Arr014243	TRUE	OG0023396	N0.HOG0026120 OG0023396	FALSE	4998
Chr04	62374960	62385940	Sobic.004G252500	0_16428	673	16429	BTx623	Arr014244	TRUE	OG0023397	N0.HOG0026121 OG0023397	FALSE	4999
Chr04	62386736	62387446	Sobic.004G252600	0_16429	170	16430	BTx623	Arr014245	TRUE	OG0023398	N0.HOG0026122 OG0023398	FALSE	5001
Chr04	63176711	63178397	Sobic.004G261000	0_16515	295	16516	BTx623	Arr014315	TRUE	OG0023399	N0.HOG0026123 OG0023399	FALSE	5081
Chr04	63389059	63391649	Sobic.004G263700	0_16542	374	16543	BTx623	Arr014342	TRUE	OG0023400	N0.HOG0026124 OG0023400	FALSE	5111
Chr04	64323350	64327925	Sobic.004G274400	0_16655	255	16656	BTx623	Arr014439	TRUE	OG0023401	N0.HOG0026125 OG0023401	FALSE	5219
Chr04	64435322	64442610	Sobic.004G275700	0_16667	439	16668	BTx623	Arr014451	TRUE	OG0023402	N0.HOG0026126 OG0023402	FALSE	5233
scaffold_1122	2823	7407	SbPI329501.K011000	8_28918	751	29715	PI_329501		FALSE	OG0003557	N0.HOG0006000 OG0003557	TRUE	51915
Chr04	64445087	64447055	Sobic.004G275800	0_16668	430	16669	BTx623	Arr014452	TRUE	OG0023403	N0.HOG0026127 OG0023403	FALSE	5234
Chr04	64450853	64455342	Sobic.004G275900	0_16669	600	16670	BTx623	Arr833807	TRUE	OG0023404	N0.HOG0026128 OG0023404	FALSE	5235
Chr04	64465122	64465401	Sobic.004G276100	0_16671	93	16672	BTx623	Arr014453	TRUE	OG0023405	N0.HOG0026129 OG0023405	FALSE	5236
Chr04	64524110	64527817	Sobic.004G276600	0_16676	403	16677	BTx623	Arr014457	TRUE	OG0023406	N0.HOG0026130 OG0023406	FALSE	5240
Chr04	64921542	64926408	Sobic.004G281600	0_16728	519	16729	BTx623	Arr014501	TRUE	OG0023407	N0.HOG0026131 OG0023407	FALSE	5290
Chr04	65555648	65559874	Sobic.004G288700	0_16805	290	16806	BTx623	Arr014567	TRUE	OG0023408	N0.HOG0026132 OG0023408	FALSE	5363
Chr04	65753827	65755403	Sobic.004G291300	0_16829	170	16830	BTx623	Arr014587	TRUE	OG0023409	N0.HOG0026133 OG0023409	FALSE	5385
Chr04	65867365	65868483	Sobic.004G292900	0_16847	120	16848	BTx623	Arr833808	FALSE	OG0023410	N0.HOG0026134 OG0023410	FALSE	5390
Chr04	66020745	66023518	Sobic.004G294900	0_16868	99	16869	BTx623	Arr014606	TRUE	OG0023411	N0.HOG0026135 OG0023411	FALSE	5411
Chr04	66068164	66069367	Sobic.004G295500	0_16875	235	16876	BTx623	Arr833810	FALSE	OG0023412	N0.HOG0026136 OG0023412	FALSE	5418
scaffold_1125	32585	42378	SbPI329501.K011100	8_28919	793	29716	PI_329501		FALSE	OG0027127	N0.HOG0030210 OG0027127	TRUE	51916
Chr04	66161549	66165242	Sobic.004G296600	0_16886	281	16887	BTx623	Arr014621	TRUE	OG0023413	N0.HOG0026137 OG0023413	FALSE	5430
Chr04	66334249	66335383	Sobic.004G298700	0_16909	291	16910	BTx623	Arr014643	TRUE	OG0023414	N0.HOG0026138 OG0023414	FALSE	5453
Chr04	66480730	66482416	Sobic.004G300701	0_16926	448	16927	BTx623	Arr014654	TRUE	OG0023415	N0.HOG0026139 OG0023415	FALSE	5467
Chr04	66731544	66734170	Sobic.004G303200	0_16955	238	16956	BTx623	Arr014677	TRUE	OG0023416	N0.HOG0026140 OG0023416	FALSE	5494
Chr04	66761463	66763894	Sobic.004G303400	0_16957	315	16958	BTx623	Arr014679	TRUE	OG0023417	N0.HOG0026141 OG0023417	FALSE	5496
Chr04	66868689	66870613	Sobic.004G304300	0_16967	310	16968	BTx623	Arr833813	TRUE	OG0023418	N0.HOG0026142 OG0023418	FALSE	5503
Chr04	67104501	67105433	Sobic.004G308000	0_17003	99	17004	BTx623	Arr012086	TRUE	OG0023419	N0.HOG0026143 OG0023419	FALSE	24556
Chr04	67949843	67950884	Sobic.004G318800	0_17113	347	17114	BTx623	Arr012237	TRUE	OG0023420	N0.HOG0026144 OG0023420	FALSE	26688
Chr04	68565766	68567348	Sobic.004G324900	0_17170	240	17171	BTx623	Arr014849	TRUE	OG0023421	N0.HOG0026145 OG0023421	FALSE	5691
Chr04	68767613	68768860	Sobic.004G327600	0_17201	159	17202	BTx623	Arr014874	TRUE	OG0023422	N0.HOG0026146 OG0023422	FALSE	5719
scaffold_1129	7475	11476	SbPI329501.K011200	8_28920	189	29717	PI_329501		FALSE	OG0004001	N0.HOG0006466 OG0004001	TRUE	51917
Chr04	68818439	68822849	Sobic.004G328500	0_17209	464	17210	BTx623	Arr014882	TRUE	OG0023423	N0.HOG0026147 OG0023423	FALSE	5728
Chr04	69077498	69079079	Sobic.004G332700	0_17250	524	17251	BTx623	Arr014915	TRUE	OG0023424	N0.HOG0026148 OG0023424	FALSE	5769
Chr04	69413810	69415391	Sobic.004G336901	0_17289	393	17290	BTx623	Arr014947	TRUE	OG0023425	N0.HOG0026149 OG0023425	FALSE	5809
Chr04	69637877	69639420	Sobic.004G338900	0_17313	192	17314	BTx623	Arr014965	TRUE	OG0023426	N0.HOG0026150 OG0023426	FALSE	5827
Chr04	69645411	69649970	Sobic.004G339100	0_17315	730	17316	BTx623	Arr014966	TRUE	OG0023427	N0.HOG0026151 OG0023427	FALSE	5828
Chr04	69650071	69654390	Sobic.004G339200	0_17316	467	17317	BTx623	Arr014967	TRUE	OG0023428	N0.HOG0026152 OG0023428	FALSE	5829
Chr04	69659796	69664790	Sobic.004G339300	0_17317	296	17318	BTx623	Arr014968	TRUE	OG0023429	N0.HOG0026153 OG0023429	FALSE	5830
Chr04	69667826	69670348	Sobic.004G339400	0_17318	273	17319	BTx623	Arr014969	TRUE	OG0023430	N0.HOG0026154 OG0023430	FALSE	5831
Chr04	69671178	69676525	Sobic.004G339500	0_17319	920	17320	BTx623	Arr014970	TRUE	OG0023431	N0.HOG0026155 OG0023431	FALSE	5832
Chr04	69683603	69689080	Sobic.004G339600	0_17320	632	17321	BTx623	Arr014971	TRUE	OG0023432	N0.HOG0026156 OG0023432	FALSE	5833
scaffold_1131	34801	37377	SbPI329501.K011300	8_28921	488	29718	PI_329501		FALSE	OG0022904	N0.HOG0025616 OG0022904	TRUE	51918
Chr04	69690910	69694884	Sobic.004G339700	0_17321	1026	17322	BTx623	Arr014972	TRUE	OG0023433	N0.HOG0026157 OG0023433	FALSE	5834
Chr04	69694727	69700592	Sobic.004G339800	0_17322	813	17323	BTx623	Arr014973	TRUE	OG0023434	N0.HOG0026158 OG0023434	FALSE	5835
Chr04	69749984	69754405	Sobic.004G340300	0_17327	344	17328	BTx623	Arr833824	TRUE	OG0023435	N0.HOG0026159 OG0023435	FALSE	5839
Chr04	69872593	69873759	Sobic.004G342100	0_17345	174	17346	BTx623	Arr014986	TRUE	OG0023436	N0.HOG0026160 OG0023436	FALSE	5853
Chr04	69877044	69880602	Sobic.004G342300	0_17347	455	17348	BTx623	Arr014988	TRUE	OG0023437	N0.HOG0026161 OG0023437	FALSE	5855
Chr04	69883734	69885568	Sobic.004G342500	0_17349	404	17350	BTx623	Arr014990	TRUE	OG0023438	N0.HOG0026162 OG0023438	FALSE	5858
Chr04	69885635	69887691	Sobic.004G342600	0_17350	252	17351	BTx623	Arr014991	TRUE	OG0023439	N0.HOG0026163 OG0023439	FALSE	5859
Chr04	69888605	69889487	Sobic.004G342700	0_17351	274	17352	BTx623	Arr014992	TRUE	OG0023440	N0.HOG0026164 OG0023440	FALSE	5860
Chr04	69892870	69893755	Sobic.004G342900	0_17352	131	17353	BTx623	Arr014993	TRUE	OG0023441	N0.HOG0026165 OG0023441	FALSE	5861
Chr04	69897444	69899716	Sobic.004G343000	0_17353	296	17354	BTx623	Arr014994	TRUE	OG0023442	N0.HOG0026166 OG0023442	FALSE	5862
scaffold_1131	51698	52019	SbPI329501.K011400	8_28922	107	29719	PI_329501		FALSE	OG0037303	N0.HOG0040684 OG0037303	TRUE	51919
Chr04	69905472	69909785	Sobic.004G343200	0_17356	382	17357	BTx623	Arr014997	TRUE	OG0023443	N0.HOG0026167 OG0023443	FALSE	5865
Chr04	69909826	69912788	Sobic.004G343400	0_17357	488	17358	BTx623	Arr014998	TRUE	OG0023444	N0.HOG0026168 OG0023444	FALSE	5866
Chr04	69912788	69917795	Sobic.004G343500	0_17358	535	17359	BTx623	Arr014999	TRUE	OG0023445	N0.HOG0026169 OG0023445	FALSE	5867
Chr04	69918374	69920481	Sobic.004G343600	0_17359	201	17360	BTx623	Arr015000	TRUE	OG0023446	N0.HOG0026170 OG0023446	FALSE	5870
Chr04	69924325	69930955	Sobic.004G343700	0_17360	743	17361	BTx623	Arr015001	TRUE	OG0023447	N0.HOG0026171 OG0023447	FALSE	5871
Chr04	69945921	69950552	Sobic.004G343800	0_17361	1015	17362	BTx623	Arr015002	TRUE	OG0023448	N0.HOG0026172 OG0023448	FALSE	5872
Chr04	69965881	69967836	Sobic.004G344100	0_17364	378	17365	BTx623	Arr015003	TRUE	OG0023449	N0.HOG0026173 OG0023449	FALSE	5874
Chr04	69983252	69992392	Sobic.004G344200	0_17365	1306	17366	BTx623	Arr015004	TRUE	OG0023450	N0.HOG0026174 OG0023450	FALSE	5875
Chr04	69995801	70001738	Sobic.004G344400	0_17366	929	17367	BTx623	Arr015005	TRUE	OG0023451	N0.HOG0026175 OG0023451	FALSE	5876
Chr04	70007806	70009553	Sobic.004G344500	0_17367	113	17368	BTx623	Arr015006	TRUE	OG0023452	N0.HOG0026176 OG0023452	FALSE	5877
scaffold_1149	54696	55053	SbPI329501.K011500	8_28923	119	29720	PI_329501		FALSE	NoOG02859	N0.NoHOG04492	TRUE	51920
Chr04	70009623	70014656	Sobic.004G344600	0_17368	787	17369	BTx623	Arr015007	TRUE	OG0023453	N0.HOG0026177 OG0023453	FALSE	5878
Chr04	70015949	70018269	Sobic.004G344700	0_17369	154	17370	BTx623	Arr015008	TRUE	OG0023454	N0.HOG0026178 OG0023454	FALSE	5880
Chr04	70018418	70029145	Sobic.004G344800	0_17370	419	17371	BTx623	Arr015009	TRUE	OG0023455	N0.HOG0026179 OG0023455	FALSE	5881
Chr04	70036075	70048784	Sobic.004G344901	0_17371	1518	17372	BTx623	Arr015010	TRUE	OG0023456	N0.HOG0026180 OG0023456	FALSE	5882
Chr04	70087403	70092474	Sobic.004G345500	0_17376	329	17377	BTx623	Arr015015	TRUE	OG0023457	N0.HOG0026181 OG0023457	FALSE	5887
Chr04	70092474	70095163	Sobic.004G345600	0_17377	297	17378	BTx623	Arr015016	TRUE	OG0023458	N0.HOG0026182 OG0023458	FALSE	5888
Chr04	70101331	70106027	Sobic.004G345700	0_17378	437	17379	BTx623	Arr015017	TRUE	OG0023459	N0.HOG0026183 OG0023459	FALSE	5889
Chr04	70107631	70111809	Sobic.004G345800	0_17379	464	17380	BTx623	Arr015018	TRUE	OG0023460	N0.HOG0026184 OG0023460	FALSE	5891
Chr04	70115981	70117904	Sobic.004G345900	0_17380	218	17381	BTx623	Arr015019	TRUE	OG0023461	N0.HOG0026185 OG0023461	FALSE	5892
Chr04	70116871	70122246	Sobic.004G346000	0_17381	648	17382	BTx623	Arr015020	TRUE	OG0023462	N0.HOG0026186 OG0023462	FALSE	5893
scaffold_1150	11365	36689	SbPI329501.K014100	8_28949	463	29721	PI_329501		FALSE	OG0027581	N0.HOG0030735 OG0027581	TRUE	51921
Chr04	70123770	70126796	Sobic.004G346100	0_17382	297	17383	BTx623	Arr015021	TRUE	OG0023463	N0.HOG0026187 OG0023463	FALSE	5894
Chr04	70126756	70129313	Sobic.004G346200	0_17383	579	17384	BTx623	Arr015022	TRUE	OG0023464	N0.HOG0026188 OG0023464	FALSE	5895
Chr04	70268009	70273029	Sobic.004G348000	0_17400	1105	17401	BTx623	Arr015034	TRUE	OG0023465	N0.HOG0026189 OG0023465	FALSE	5908
Chr04	70297771	70299265	Sobic.004G348400	0_17404	352	17405	BTx623	Arr015038	TRUE	OG0023466	N0.HOG0026190 OG0023466	FALSE	5912
Chr04	70300118	70301756	Sobic.004G348500	0_17405	319	17406	BTx623	Arr015039	TRUE	OG0023467	N0.HOG0026191 OG0023467	FALSE	5913
Chr04	70302167	70305126	Sobic.004G348600	0_17406	617	17407	BTx623	Arr015040	TRUE	OG0023468	N0.HOG0026192 OG0023468	FALSE	5914
Chr04	70307446	70309594	Sobic.004G348700	0_17407	470	17408	BTx623	Arr015041	TRUE	OG0023469	N0.HOG0026193 OG0023469	FALSE	5915
Chr04	70316951	70321519	Sobic.004G348900	0_17409	423	17410	BTx623	Arr015043	TRUE	OG0023470	N0.HOG0026194 OG0023470	FALSE	5917
Chr04	70325537	70328919	Sobic.004G349100	0_17411	122	17412	BTx623	Arr015045	TRUE	OG0023471	N0.HOG0026195 OG0023471	FALSE	5919
Chr04	70333661	70335251	Sobic.004G349125	0_17412	179	17413	BTx623	Arr015046	TRUE	OG0023472	N0.HOG0026196 OG0023472	FALSE	5920
scaffold_1150	51572	57042	SbPI329501.K014200	8_28950	179	29722	PI_329501		FALSE	NoOG02860	N0.NoHOG04493	TRUE	51922
Chr04	70352694	70356689	Sobic.004G349175	0_17414	777	17415	BTx623	Arr015048	TRUE	OG0023473	N0.HOG0026197 OG0023473	FALSE	5923
Chr04	70358165	70360447	Sobic.004G349237	0_17415	194	17416	BTx623	Arr015049	TRUE	OG0023474	N0.HOG0026198 OG0023474	FALSE	5924
Chr04	70362134	70366010	Sobic.004G349300	0_17416	466	17417	BTx623	Arr015050	TRUE	OG0023475	N0.HOG0026199 OG0023475	FALSE	5925
Chr04	70420085	70424383	Sobic.004G350000	0_17425	495	17426	BTx623	Arr015058	TRUE	OG0023476	N0.HOG0026200 OG0023476	FALSE	5934
Chr04	70424526	70427665	Sobic.004G350100	0_17426	329	17427	BTx623	Arr015059	TRUE	OG0023477	N0.HOG0026201 OG0023477	FALSE	5935
Chr04	70429877	70436066	Sobic.004G350200	0_17427	344	17428	BTx623	Arr015060	TRUE	OG0023478	N0.HOG0026202 OG0023478	FALSE	5936
Chr04	70451468	70456359	Sobic.004G350300	0_17428	653	17429	BTx623	Arr015061	TRUE	OG0023479	N0.HOG0026203 OG0023479	FALSE	5937
Chr04	70511900	70522180	Sobic.004G351100	0_17436	548	17437	BTx623	Arr015066	TRUE	OG0023480	N0.HOG0026204 OG0023480	FALSE	5942
Chr04	70524049	70525771	Sobic.004G351200	0_17437	291	17438	BTx623	Arr015067	TRUE	OG0023481	N0.HOG0026205 OG0023481	FALSE	5943
Chr04	70548940	70553054	Sobic.004G351400	0_17439	378	17440	BTx623	Arr015069	TRUE	OG0023482	N0.HOG0026206 OG0023482	FALSE	5945
scaffold_1154	40979	48477	SbPI329501.K014600	8_28954	1007	29726	PI_329501		FALSE	OG0002230	N0.HOG0004590 OG0002230	TRUE	51926
Chr04	70553048	70555403	Sobic.004G351500	0_17440	82	17441	BTx623	Arr015070	TRUE	OG0023483	N0.HOG0026207 OG0023483	FALSE	5946
Chr04	70562608	70568305	Sobic.004G351600	0_17441	1161	17442	BTx623	Arr015071	TRUE	OG0023484	N0.HOG0026208 OG0023484	FALSE	5947
Chr04	70576025	70578077	Sobic.004G351700	0_17442	392	17443	BTx623	Arr015072	TRUE	OG0023485	N0.HOG0026209 OG0023485	FALSE	5948
Chr04	70591780	70598452	Sobic.004G351800	0_17443	952	17444	BTx623	Arr015073	TRUE	OG0023486	N0.HOG0026210 OG0023486	FALSE	5949
Chr04	70622590	70624772	Sobic.004G352000	0_17446	556	17447	BTx623	Arr015074	TRUE	OG0023487	N0.HOG0026211 OG0023487	FALSE	5950
Chr04	70628148	70633031	Sobic.004G352100	0_17447	402	17448	BTx623	Arr015075	TRUE	OG0023488	N0.HOG0026212 OG0023488	FALSE	5951
Chr04	70649043	70654333	Sobic.004G352600	0_17452	824	17453	BTx623	Arr015078	TRUE	OG0023489	N0.HOG0026213 OG0023489	FALSE	5955
Chr04	70653174	70656552	Sobic.004G352700	0_17453	326	17454	BTx623	Arr015079	TRUE	OG0023490	N0.HOG0026214 OG0023490	FALSE	5956
Chr04	70658669	70659932	Sobic.004G352800	0_17454	87	17455	BTx623	Arr015080	TRUE	OG0023491	N0.HOG0026215 OG0023491	FALSE	5957
Chr04	70663820	70670401	Sobic.004G353000	0_17456	721	17457	BTx623	Arr015081	TRUE	OG0023492	N0.HOG0026216 OG0023492	FALSE	5958
scaffold_1154	27108	33447	SbPI329501.K014500	8_28953	417	29725	PI_329501		FALSE	OG0002231	N0.HOG0004591 OG0002231	TRUE	51925
Chr04	70672912	70677834	Sobic.004G353100	0_17457	398	17458	BTx623	Arr015082	TRUE	OG0023493	N0.HOG0026217 OG0023493	FALSE	5959
Chr04	70678586	70683218	Sobic.004G353200	0_17458	444	17459	BTx623	Arr015083	TRUE	OG0023494	N0.HOG0026218 OG0023494	FALSE	5961
Chr04	70682816	70689074	Sobic.004G353300	0_17459	654	17460	BTx623	Arr015084	TRUE	OG0023495	N0.HOG0026219 OG0023495	FALSE	5962
Chr04	70689605	70695629	Sobic.004G353400	0_17460	587	17461	BTx623	Arr015085	TRUE	OG0023496	N0.HOG0026220 OG0023496	FALSE	5963
Chr04	70720419	70723731	Sobic.004G353700	0_17464	328	17465	BTx623	Arr015089	TRUE	OG0023497	N0.HOG0026221 OG0023497	FALSE	5967
Chr04	70723869	70729252	Sobic.004G353800	0_17465	875	17466	BTx623	Arr015090	TRUE	OG0023498	N0.HOG0026222 OG0023498	FALSE	5968
Chr04	70729071	70732429	Sobic.004G353900	0_17466	287	17467	BTx623	Arr015091	TRUE	OG0023499	N0.HOG0026223 OG0023499	FALSE	5969
Chr04	70732261	70735744	Sobic.004G354000	0_17467	601	17468	BTx623	Arr015092	TRUE	OG0023500	N0.HOG0026224 OG0023500	FALSE	5970
Chr04	70735458	70738002	Sobic.004G354100	0_17468	183	17469	BTx623	Arr015093	TRUE	OG0023501	N0.HOG0026225 OG0023501	FALSE	5973
Chr04	70739698	70743739	Sobic.004G354200	0_17469	411	17470	BTx623	Arr015094	TRUE	OG0023502	N0.HOG0026226 OG0023502	FALSE	5974
scaffold_1154	6245	8203	SbPI329501.K014400	8_28952	489	29724	PI_329501		FALSE	OG0002232	N0.HOG0004592 OG0002232	TRUE	51924
Chr04	70744194	70747892	Sobic.004G354301	0_17470	1090	17471	BTx623	Arr015095	TRUE	OG0023503	N0.HOG0026227 OG0023503	FALSE	5975
Chr04	70749604	70751915	Sobic.004G354400	0_17471	422	17472	BTx623	Arr015096	TRUE	OG0023504	N0.HOG0026228 OG0023504	FALSE	5976
Chr04	70754003	70755700	Sobic.004G354500	0_17472	432	17473	BTx623	Arr015097	TRUE	OG0023505	N0.HOG0026229 OG0023505	FALSE	5977
Chr04	70756942	70760790	Sobic.004G354600	0_17473	456	17474	BTx623	Arr015098	TRUE	OG0023506	N0.HOG0026230 OG0023506	FALSE	5978
Chr04	70798975	70806681	Sobic.004G355200	0_17476	1145	17477	BTx623	Arr015101	TRUE	OG0023507	N0.HOG0026231 OG0023507	FALSE	5981
Chr04	70807061	70810901	Sobic.004G355300	0_17477	403	17478	BTx623	Arr015102	TRUE	OG0023508	N0.HOG0026232 OG0023508	FALSE	5982
Chr04	70827878	70831612	Sobic.004G355500	0_17480	279	17481	BTx623	Arr015104	TRUE	OG0023509	N0.HOG0026233 OG0023509	FALSE	5985
Chr04	70875121	70881412	Sobic.004G355800	0_17483	957	17484	BTx623	Arr015107	TRUE	OG0023510	N0.HOG0026234 OG0023510	FALSE	5988
Chr04	70882184	70885615	Sobic.004G355900	0_17484	743	17485	BTx623	Arr015108	TRUE	OG0023511	N0.HOG0026235 OG0023511	FALSE	5989
Chr04	70887338	70891321	Sobic.004G356000	0_17485	1095	17486	BTx623	Arr015109	TRUE	OG0023512	N0.HOG0026236 OG0023512	FALSE	5990
scaffold_1154	841	4430	SbPI329501.K014300	8_28951	419	29723	PI_329501		FALSE	OG0004377	N0.HOG0006870 OG0004377	TRUE	51923
Chr04	70891967	70895630	Sobic.004G356100	0_17486	333	17487	BTx623	Arr015110	TRUE	OG0023513	N0.HOG0026237 OG0023513	FALSE	5991
Chr04	70897243	70901787	Sobic.004G356200	0_17487	497	17488	BTx623	Arr015111	TRUE	OG0023514	N0.HOG0026238 OG0023514	FALSE	5992
Chr04	70902310	70906930	Sobic.004G356300	0_17488	420	17489	BTx623	Arr015112	TRUE	OG0023515	N0.HOG0026239 OG0023515	FALSE	5994
Chr04	70906706	70910077	Sobic.004G356400	0_17489	239	17490	BTx623	Arr015113	TRUE	OG0023516	N0.HOG0026240 OG0023516	FALSE	5995
Chr04	70910283	70912517	Sobic.004G356500	0_17490	85	17491	BTx623	Arr015114	TRUE	OG0023517	N0.HOG0026241 OG0023517	FALSE	5996
Chr04	70912504	70914364	Sobic.004G356600	0_17491	545	17492	BTx623	Arr015115	TRUE	OG0023518	N0.HOG0026242 OG0023518	FALSE	5997
Chr04	70914994	70920284	Sobic.004G356700	0_17492	790	17493	BTx623	Arr015116	TRUE	OG0023519	N0.HOG0026243 OG0023519	FALSE	5998
Chr04	70921640	70922327	Sobic.004G356800	0_17493	135	17494	BTx623	Arr015117	TRUE	OG0023520	N0.HOG0026244 OG0023520	FALSE	5999
Chr04	70933508	70936971	Sobic.004G356900	0_17494	408	17495	BTx623	Arr015118	TRUE	OG0023521	N0.HOG0026245 OG0023521	FALSE	6000
Chr04	70937959	70943310	Sobic.004G357000	0_17495	703	17496	BTx623	Arr015119	TRUE	OG0023522	N0.HOG0026246 OG0023522	FALSE	6001
scaffold_1159	11631	14295	SbPI329501.K014800	8_28956	451	29728	PI_329501		FALSE	OG0001813	N0.HOG0004138 OG0001813	TRUE	51928
Chr04	70949405	70969522	Sobic.004G357100	0_17496	2161	17497	BTx623	Arr015120	TRUE	OG0023523	N0.HOG0026247 OG0023523	FALSE	6002
Chr04	70972531	70976210	Sobic.004G357200	0_17497	693	17498	BTx623	Arr015121	TRUE	OG0023524	N0.HOG0026248 OG0023524	FALSE	6003
Chr04	70975858	70978420	Sobic.004G357300	0_17498	320	17499	BTx623	Arr015122	TRUE	OG0023525	N0.HOG0026249 OG0023525	FALSE	6005
Chr04	70978459	70982057	Sobic.004G357400	0_17499	513	17500	BTx623	Arr015123	TRUE	OG0023526	N0.HOG0026250 OG0023526	FALSE	6006
Chr04	70987245	70989439	Sobic.004G357500	0_17500	266	17501	BTx623	Arr015124	TRUE	OG0023527	N0.HOG0026251 OG0023527	FALSE	6007
Chr04	70990251	70994276	Sobic.004G357600	0_17501	864	17502	BTx623	Arr015125	TRUE	OG0023528	N0.HOG0026252 OG0023528	FALSE	6008
Chr04	70994223	71002319	Sobic.004G357700	0_17502	1029	17503	BTx623	Arr015126	TRUE	OG0023529	N0.HOG0026253 OG0023529	FALSE	6009
Chr04	71002421	71006190	Sobic.004G357800	0_17503	203	17504	BTx623	Arr015127	TRUE	OG0023530	N0.HOG0026254 OG0023530	FALSE	6010
Chr04	71005763	71009366	Sobic.004G357900	0_17504	389	17505	BTx623	Arr015128	TRUE	OG0023531	N0.HOG0026255 OG0023531	FALSE	6011
Chr04	71022908	71024406	Sobic.004G358100	0_17506	499	17507	BTx623	Arr015130	TRUE	OG0023532	N0.HOG0026256 OG0023532	FALSE	6013
scaffold_1159	26820	27578	SbPI329501.K014900	8_28957	143	29729	PI_329501		FALSE	OG0003026	N0.HOG0005449 OG0003026	TRUE	51929
Chr04	71042674	71067200	Sobic.004G358400	0_17509	1953	17510	BTx623	Arr015133	TRUE	OG0023533	N0.HOG0026257 OG0023533	FALSE	6017
Chr04	71067837	71070024	Sobic.004G358500	0_17510	453	17511	BTx623	Arr015134	TRUE	OG0023534	N0.HOG0026258 OG0023534	FALSE	6018
Chr04	71071190	71073812	Sobic.004G358600	0_17511	360	17512	BTx623	Arr015135	TRUE	OG0023535	N0.HOG0026259 OG0023535	FALSE	6019
Chr04	71125857	71129334	Sobic.004G359200	0_17517	179	17518	BTx623	Arr015141	TRUE	OG0023536	N0.HOG0026260 OG0023536	FALSE	6026
Chr04	71127541	71136083	Sobic.004G359300	0_17518	331	17519	BTx623	Arr015142	TRUE	OG0023537	N0.HOG0026261 OG0023537	FALSE	6027
Chr04	71171319	71175810	Sobic.004G359600	0_17521	390	17522	BTx623	Arr015145	TRUE	OG0023538	N0.HOG0026262 OG0023538	FALSE	6030
Chr04	62065416	62066551	Sobic.004G248200	0_16384	375	16385	BTx623	Arr012077	TRUE	OG0024364	N0.HOG0027123 OG0024364	FALSE	24543
Chr04	1434501	1436248	Sobic.004G017700	0_14142	495	14143	BTx623	Arr012414	TRUE	OG0024408	N0.HOG0027168 OG0024408	FALSE	3039
Chr04	88614	90864	Sobic.004G000300	0_13967	561	13968	BTx623	Arr012255	TRUE	OG0024448	N0.HOG0027212 OG0024448	FALSE	2890
Chr04	114135	114771	Sobic.004G000800	0_13972	212	13973	BTx623	Arr012262	TRUE	OG0024449	N0.HOG0027213 OG0024449	FALSE	2895
scaffold_1159	3	4410	SbPI329501.K014700	8_28955	395	29727	PI_329501		FALSE	OG0003027	N0.HOG0005450 OG0003027	TRUE	51927
Chr04	248565	252009	Sobic.004G002901	0_13994	376	13995	BTx623	Arr833687	TRUE	OG0024450	N0.HOG0027214 OG0024450	FALSE	2919
Chr04	2100915	2101643	Sobic.004G025600	0_14224	136	14225	BTx623	Arr833703	TRUE	OG0024451	N0.HOG0027215 OG0024451	FALSE	3102
Chr04	2976897	2980229	Sobic.004G036200	0_14330	370	14331	BTx623	Arr833709	TRUE	OG0024452	N0.HOG0027216 OG0024452	FALSE	3202
Chr04	3554263	3557926	Sobic.004G042501	0_14394	308	14395	BTx623	Arr012652	TRUE	OG0024453	N0.HOG0027217 OG0024453	FALSE	3257
Chr04	4189290	4189804	Sobic.004G051167	0_14484	116	14485	BTx623	Arr012727	TRUE	OG0024454	N0.HOG0027218 OG0024454	FALSE	3319
Chr04	4625504	4626389	Sobic.004G056500	0_14535	123	14536	BTx623	Arr012053	TRUE	OG0024455	N0.HOG0027219 OG0024455	FALSE	24498
Chr04	4789595	4791016	Sobic.004G058800	0_14558	116	14559	BTx623	Arr013431	TRUE	OG0024456	N0.HOG0027220 OG0024456	FALSE	41145
Chr04	5054555	5055765	Sobic.004G061600	0_14585	91	14586	BTx623	Arr012821	TRUE	OG0024457	N0.HOG0027221 OG0024457	FALSE	3414
Chr04	5612228	5612996	Sobic.004G068000	0_14650	100	14651	BTx623	Arr012897	TRUE	OG0024458	N0.HOG0027222 OG0024458	FALSE	3481
Chr04	6108767	6112837	Sobic.004G074400	0_14711	916	14712	BTx623	Arr012942	TRUE	OG0024459	N0.HOG0027223 OG0024459	FALSE	3529
scaffold_1159	46355	48291	SbPI329501.K015300	8_28961	203	29733	PI_329501		FALSE	OG0007024	N0.HOG0009651 OG0007024	TRUE	51933
Chr04	6749686	6751797	Sobic.004G081300	0_14775	347	14776	BTx623	Arr012056	TRUE	OG0024460	N0.HOG0027224 OG0024460	FALSE	24503
Chr04	6777225	6779277	Sobic.004G081701	0_14778	478	14779	BTx623	Arr012146	TRUE	OG0024461	N0.HOG0027226 OG0024461	FALSE	26420
Chr04	8813262	8814422	Sobic.004G098200	0_14941	229	14942	BTx623	Arr833735	FALSE	OG0024462	N0.HOG0027229 OG0024462	FALSE	3724
Chr04	8881320	8882192	Sobic.004G099475	0_14947	78	14948	BTx623	Arr833736	FALSE	OG0024463	N0.HOG0027230 OG0024463	FALSE	3725
Chr04	10789440	10790115	Sobic.004G109800	0_15053	225	15054	BTx623	Arr833741	TRUE	OG0024464	N0.HOG0027231 OG0024464	FALSE	3809
Chr04	11346482	11353976	Sobic.004G112900	0_15080	161	15081	BTx623	Arr013192	TRUE	OG0024465	N0.HOG0027232 OG0024465	FALSE	3833
Chr04	11824299	11824866	Sobic.004G114700	0_15095	92	15096	BTx623	Arr013205	TRUE	OG0024466	N0.HOG0027233 OG0024466	FALSE	3848
Chr04	18235886	18236826	Sobic.004G131200	0_15254	107	15255	BTx623	Arr013316	TRUE	OG0024467	N0.HOG0027234 OG0024467	FALSE	3977
Chr04	45025725	45026862	Sobic.004G143400	0_15374	123	15375	BTx623	Arr013382	TRUE	OG0024468	N0.HOG0027235 OG0024468	FALSE	4060
Chr04	47651197	47653060	Sobic.004G146100	0_15397	176	15398	BTx623	Arr013395	TRUE	OG0024469	N0.HOG0027236 OG0024469	FALSE	4077
scaffold_1159	39528	42967	SbPI329501.K015200	8_28960	212	29732	PI_329501		FALSE	OG0025703	N0.HOG0028593 OG0025703	TRUE	51932
Chr04	50871277	50873464	Sobic.004G153132	0_15459	485	15460	BTx623	Arr833758	FALSE	OG0024470	N0.HOG0027237 OG0024470	FALSE	4121
Chr04	51582915	51584374	Sobic.004G154900	0_15476	272	15477	BTx623	Arr013512	TRUE	OG0024471	N0.HOG0027238 OG0024471	FALSE	4140
Chr04	53122096	53125700	Sobic.004G160000	0_15526	736	15527	BTx623	Arr013551	TRUE	OG0024472	N0.HOG0027239 OG0024472	FALSE	4186
Chr04	55679932	55680427	Sobic.004G179100	0_15709	165	15710	BTx623	Arr833767	FALSE	OG0024473	N0.HOG0027240 OG0024473	FALSE	4321
Chr04	55280103	55281351	Sobic.004G175900	0_15677	416	15678	BTx623	Arr833767	FALSE	OG0024473	N0.HOG0027241 OG0024473	FALSE	4321
Chr04	56787509	56788387	Sobic.004G191300	0_15823	115	15824	BTx623	Arr833776	FALSE	OG0024474	N0.HOG0027242 OG0024474	FALSE	4452
Chr04	57733729	57737080	Sobic.004G200900	0_15911	518	15912	BTx623	Arr833780	FALSE	OG0024475	N0.HOG0027243 OG0024475	FALSE	4533
Chr04	58312169	58315602	Sobic.004G208000	0_15983	246	15984	BTx623	Arr013900	TRUE	OG0024476	N0.HOG0027244 OG0024476	FALSE	4600
Chr04	60842217	60846308	Sobic.004G234900	0_16252	120	16253	BTx623	Arr014107	TRUE	OG0024477	N0.HOG0027245 OG0024477	FALSE	4839
Chr04	61292827	61297530	Sobic.004G240000	0_16302	439	16303	BTx623	Arr833797	TRUE	OG0024478	N0.HOG0027246 OG0024478	FALSE	4885
scaffold_1159	29442	29973	SbPI329501.K015000	8_28958	149	29730	PI_329501		FALSE	OG0026325	N0.HOG0029294 OG0026325	TRUE	51930
Chr04	61903503	61904124	Sobic.004G245850	0_16359	53	16360	BTx623	Arr833801	FALSE	OG0024479	N0.HOG0027247 OG0024479	FALSE	4935
Chr04	64349431	64361723	Sobic.004G274700	0_16658	255	16659	BTx623	Arr014442	TRUE	OG0024480	N0.HOG0027248 OG0024480	FALSE	5223
Chr04	64493834	64498013	Sobic.004G276200	0_16672	614	16673	BTx623	Arr014454	TRUE	OG0024481	N0.HOG0027249 OG0024481	FALSE	5237
Chr04	65601178	65605673	Sobic.004G289600	0_16814	115	16815	BTx623	Arr012082	TRUE	OG0024482	N0.HOG0027251 OG0024482	FALSE	24549
Chr04	65658064	65660270	Sobic.004G290500	0_16822	140	16823	BTx623	Arr014581	TRUE	OG0024483	N0.HOG0027252 OG0024483	FALSE	5379
Chr04	66875705	66877547	Sobic.004G304550	0_16970	555	16971	BTx623	Arr014686	TRUE	OG0024484	N0.HOG0027253 OG0024484	FALSE	5505
Chr04	67754599	67755320	Sobic.004G316000	0_17084	101	17085	BTx623	Arr833816	TRUE	OG0024485	N0.HOG0027254 OG0024485	FALSE	5616
Chr04	69873499	69877044	Sobic.004G342200	0_17346	399	17347	BTx623	Arr014987	TRUE	OG0024486	N0.HOG0027255 OG0024486	FALSE	5854
Chr04	69900017	69900932	Sobic.004G343100	0_17354	167	17355	BTx623	Arr014995	TRUE	OG0024487	N0.HOG0027256 OG0024487	FALSE	5863
Chr04	69951290	69954042	Sobic.004G343900	0_17362	272	17363	BTx623	Arr833826	FALSE	OG0024488	N0.HOG0027257 OG0024488	FALSE	5873
scaffold_1159	35808	35994	SbPI329501.K015100	8_28959	62	29731	PI_329501		FALSE	OG0027627	N0.HOG0030781 OG0027627	TRUE	51931
Chr04	70506209	70511565	Sobic.004G350900	0_17435	765	17436	BTx623	Arr015065	TRUE	OG0024489	N0.HOG0027258 OG0024489	FALSE	5941
Chr04	70637211	70639580	Sobic.004G352200	0_17448	81	17449	BTx623	Arr833827	FALSE	OG0024490	N0.HOG0027259 OG0024490	FALSE	5952
Chr04	71080890	71082883	Sobic.004G358800	0_17513	460	17514	BTx623	Arr015137	TRUE	OG0024491	N0.HOG0027260 OG0024491	FALSE	6021
Chr04	9601849	9609977	Sobic.004G102301	0_14979	360	14980	BTx623	Arr012663	TRUE	OG0024784	N0.HOG0027582 OG0024784	FALSE	32646
Chr04	55230597	55233826	Sobic.004G175400	0_15672	182	15673	BTx623	Arr012070	TRUE	OG0024818	N0.HOG0027619 OG0024818	FALSE	24529
Chr04	197153	201437	Sobic.004G001900	0_13983	613	13984	BTx623	Arr012273	TRUE	OG0024888	N0.HOG0027689 OG0024888	FALSE	2907
Chr04	636272	638860	Sobic.004G006883	0_14032	510	14033	BTx623	Arr833690	FALSE	OG0024889	N0.HOG0027691 OG0024889	FALSE	2958
Chr04	929438	932497	Sobic.004G010650	0_14072	297	14073	BTx623	Arr833677	FALSE	OG0024890	N0.HOG0027692 OG0024890	FALSE	24481
Chr04	2160777	2167556	Sobic.004G026600	0_14234	405	14235	BTx623	Arr012501	TRUE	OG0024891	N0.HOG0027693 OG0024891	FALSE	3116
Chr04	2798910	2803050	Sobic.004G033700	0_14308	269	14309	BTx623	Arr833707	FALSE	OG0024892	N0.HOG0027694 OG0024892	FALSE	3178
scaffold_1161	54894	56575	SbPI329501.K015500	8_28963	136	29735	PI_329501		FALSE	OG0002694	N0.HOG0005086 OG0002694	TRUE	51935
Chr04	3902211	3904884	Sobic.004G047002	0_14441	200	14442	BTx623	Arr012690	TRUE	OG0024893	N0.HOG0027695 OG0024893	FALSE	3282
Chr04	5404247	5406818	Sobic.004G065800	0_14628	164	14629	BTx623	Arr012872	TRUE	OG0024894	N0.HOG0027696 OG0024894	FALSE	3457
Chr04	6138306	6139293	Sobic.004G075000	0_14716	166	14717	BTx623	Arr012947	TRUE	OG0024895	N0.HOG0027697 OG0024895	FALSE	3534
Chr04	7615896	7616929	Sobic.004G088600	0_14851	173	14852	BTx623	Arr013050	TRUE	OG0024896	N0.HOG0027698 OG0024896	FALSE	3650
Chr04	9471672	9473137	Sobic.004G101700	0_14973	343	14974	BTx623	Arr013129	TRUE	OG0024897	N0.HOG0027699 OG0024897	FALSE	3751
Chr04	10077573	10079362	Sobic.004G105300	0_15008	350	15009	BTx623	Arr833739	TRUE	OG0024898	N0.HOG0027700 OG0024898	FALSE	3776
Chr04	20056905	20109834	Sobic.004G132100	0_15265	1563	15266	BTx623	Arr013324	TRUE	OG0024899	N0.HOG0027701 OG0024899	FALSE	3986
Chr04	49380611	49385421	Sobic.004G149466	0_15428	636	15429	BTx623	Arr833752	TRUE	OG0024900	N0.HOG0027702 OG0024900	FALSE	4086
Chr04	55559658	55561033	Sobic.004G178550	0_15703	289	15704	BTx623	Arr833681	FALSE	OG0024901	N0.HOG0027703 OG0024901	FALSE	24531
Chr04	55626255	55631175	Sobic.004G178800	0_15706	473	15707	BTx623	Arr833681	TRUE	OG0024901	N0.HOG0027705 OG0024901	FALSE	24531
scaffold_1161	23914	24289	SbPI329501.K015400	8_28962	125	29734	PI_329501		FALSE	OG0031577	N0.HOG0034937 OG0031577	TRUE	51934
Chr04	56220106	56221039	Sobic.004G184102	0_15754	88	15755	BTx623	Arr013724	TRUE	OG0024902	N0.HOG0027706 OG0024902	FALSE	4393
Chr04	58750840	58762915	Sobic.004G212800	0_16033	213	16034	BTx623	Arr013940	TRUE	OG0024903	N0.HOG0027707 OG0024903	FALSE	4646
Chr04	60906143	60909152	Sobic.004G236000	0_16264	591	16265	BTx623	Arr833796	TRUE	OG0024904	N0.HOG0027708 OG0024904	FALSE	4849
Chr04	61897605	61898236	Sobic.004G245800	0_16358	80	16359	BTx623	Arr833800	FALSE	OG0024905	N0.HOG0027709 OG0024905	FALSE	4932
Chr04	62250875	62251597	Sobic.004G251000	0_16411	145	16412	BTx623	Arr833802	FALSE	OG0024906	N0.HOG0027710 OG0024906	FALSE	4986
Chr04	62645743	62647577	Sobic.004G254900	0_16455	461	16456	BTx623	Arr833803	FALSE	OG0024907	N0.HOG0027711 OG0024907	FALSE	5023
Chr04	64703029	64704069	Sobic.004G279000	0_16702	195	16703	BTx623	Arr014479	TRUE	OG0024908	N0.HOG0027712 OG0024908	FALSE	5264
Chr04	66003212	66005478	Sobic.004G294600	0_16865	498	16866	BTx623	Arr012084	TRUE	OG0024909	N0.HOG0027713 OG0024909	FALSE	24552
Chr04	69773133	69774756	Sobic.004G340632	0_17331	305	17332	BTx623	Arr833825	FALSE	OG0024910	N0.HOG0027714 OG0024910	FALSE	5842
Chr04	70641313	70642699	Sobic.004G352400	0_17450	243	17451	BTx623	Arr833827	TRUE	OG0024911	N0.HOG0027715 OG0024911	FALSE	5952
scaffold_1162	8881	10375	SbPI329501.K015600	8_28964	406	29736	PI_329501		FALSE	OG0001677	N0.HOG0003984 OG0001677	TRUE	51936
Chr04	70716585	70717346	Sobic.004G353650	0_17463	175	17464	BTx623	Arr015088	TRUE	OG0024912	N0.HOG0027716 OG0024912	FALSE	5966
Chr04	70372634	70373571	Sobic.004G349450	0_17418	167	17419	BTx623	Arr012635	TRUE	OG0025127	N0.HOG0027947 OG0025127	FALSE	32437
Chr04	8646072	8647803	Sobic.004G096801	0_14927	109	14928	BTx623	Arr013440	TRUE	OG0025141	N0.HOG0027963 OG0025141	FALSE	41154
Chr04	65861207	65863191	Sobic.004G292866	0_16846	122	16847	BTx623	Arr013484	TRUE	OG0025186	N0.HOG0028014 OG0025186	FALSE	41199
Chr04	4498902	4502043	Sobic.004G054600	0_14519	350	14520	BTx623	Arr833718	FALSE	OG0025195	N0.HOG0028023 OG0025195	FALSE	3350
Chr04	4592765	4595363	Sobic.004G056100	0_14531	677	14532	BTx623	Arr012773	TRUE	OG0025196	N0.HOG0028024 OG0025196	FALSE	3363
Chr04	5133693	5137433	Sobic.004G062900	0_14597	278	14598	BTx623	Arr012835	TRUE	OG0025197	N0.HOG0028025 OG0025197	FALSE	3426
Chr04	5890726	5891526	Sobic.004G071900	0_14688	145	14689	BTx623	Arr012922	TRUE	OG0025198	N0.HOG0028026 OG0025198	FALSE	3509
Chr04	6158814	6159584	Sobic.004G075100	0_14717	82	14718	BTx623	Arr012948	TRUE	OG0025199	N0.HOG0028027 OG0025199	FALSE	3535
Chr04	6838069	6838453	Sobic.004G082300	0_14786	100	14787	BTx623	Arr012057	TRUE	OG0025200	N0.HOG0028030 OG0025200	FALSE	24504
scaffold_1162	12860	15518	SbPI329501.K015700	8_28965	405	29737	PI_329501		FALSE	OG0002716	N0.HOG0005110 OG0002716	TRUE	51937
Chr04	8143175	8145269	Sobic.004G094000	0_14901	535	14902	BTx623	Arr833733	FALSE	OG0025201	N0.HOG0028032 OG0025201	FALSE	3689
Chr04	8361393	8363218	Sobic.004G095250	0_14912	136	14913	BTx623	Arr833734	FALSE	OG0025202	N0.HOG0028033 OG0025202	FALSE	3698
Chr04	8815963	8817311	Sobic.004G098300	0_14942	273	14943	BTx623	Arr833735	TRUE	OG0025203	N0.HOG0028034 OG0025203	FALSE	3724
Chr04	11761237	11762412	Sobic.004G114301	0_15091	114	15092	BTx623	Arr013201	TRUE	OG0025204	N0.HOG0028035 OG0025204	FALSE	3843
Chr04	50787362	50790345	Sobic.004G152501	0_15452	277	15453	BTx623	Arr012928	TRUE	OG0025205	N0.HOG0028036 OG0025205	FALSE	35139
Chr04	54971321	54974658	Sobic.004G172550	0_15648	119	15649	BTx623	Arr012195	TRUE	OG0025206	N0.HOG0028039 OG0025206	FALSE	26559
Chr04	58428685	58429855	Sobic.004G209500	0_15998	227	15999	BTx623	Arr012073	TRUE	OG0025207	N0.HOG0028040 OG0025207	FALSE	24534
Chr04	59121296	59127542	Sobic.004G216500	0_16066	588	16067	BTx623	Arr013968	TRUE	OG0025208	N0.HOG0028043 OG0025208	FALSE	4679
Chr04	60982884	60984233	Sobic.004G236551	0_16270	156	16271	BTx623	Arr014119	TRUE	OG0025209	N0.HOG0028045 OG0025209	FALSE	4855
Chr04	61188722	61190709	Sobic.004G238801	0_16293	293	16294	BTx623	Arr014138	TRUE	OG0025210	N0.HOG0028046 OG0025210	FALSE	4876
scaffold_1162	31445	35508	SbPI329501.K016100	8_28969	727	29741	PI_329501		FALSE	OG0005829	N0.HOG0008387 OG0005829	TRUE	51941
Chr04	61614038	61614545	Sobic.004G242850	0_16329	120	16330	BTx623	Arr012076	TRUE	OG0025211	N0.HOG0028047 OG0025211	FALSE	24542
Chr04	62046714	62047616	Sobic.004G247700	0_16379	91	16380	BTx623	Arr014204	TRUE	OG0025212	N0.HOG0028048 OG0025212	FALSE	4954
Chr04	63676565	63679054	Sobic.004G267200	0_16576	417	16577	BTx623	Arr012078	TRUE	OG0025213	N0.HOG0028049 OG0025213	FALSE	24544
Chr04	67616060	67618778	Sobic.004G314200	0_17065	604	17066	BTx623	Arr833815	TRUE	OG0025214	N0.HOG0028050 OG0025214	FALSE	5599
Chr04	69958839	69962147	Sobic.004G344000	0_17363	328	17364	BTx623	Arr833826	TRUE	OG0025215	N0.HOG0028051 OG0025215	FALSE	5873
Chr04	70165477	70172631	Sobic.004G346750	0_17388	480	17389	BTx623	Arr015026	TRUE	OG0025216	N0.HOG0028052 OG0025216	FALSE	5899
Chr04	71194672	71195380	Sobic.004G359900	0_17523	120	17524	BTx623	Arr015146	TRUE	OG0025217	N0.HOG0028053 OG0025217	FALSE	6031
Chr04	53864085	53864628	Sobic.004G164600	0_15569	181	15570	BTx623	Arr013586	TRUE	OG0025372	N0.HOG0028221 OG0025372	FALSE	4228
Chr04	548144	553428	Sobic.004G005900	0_14022	644	14023	BTx623	Arr833688	FALSE	OG0025435	N0.HOG0028289 OG0025435	FALSE	2946
Chr04	818795	822243	Sobic.004G009000	0_14056	967	14057	BTx623	Arr012117	TRUE	OG0025436	N0.HOG0028290 OG0025436	FALSE	26334
scaffold_1162	35723	40913	SbPI329501.K016200	8_28970	447	29742	PI_329501		FALSE	OG0005830	N0.HOG0008388 OG0005830	TRUE	51942
Chr04	1215264	1215657	Sobic.004G014300	0_14108	131	14109	BTx623	Arr833695	FALSE	OG0025437	N0.HOG0028292 OG0025437	FALSE	3016
Chr04	1224270	1225509	Sobic.004G014500	0_14110	142	14111	BTx623	Arr833695	TRUE	OG0025437	N0.HOG0028293 OG0025437	FALSE	3016
Chr04	10522918	10524741	Sobic.004G108001	0_15034	175	15035	BTx623	Arr012456	TRUE	OG0025439	N0.HOG0028298 OG0025439	FALSE	30718
Chr04	15180130	15182261	Sobic.004G126100	0_15201	341	15202	BTx623	Arr013280	TRUE	OG0025440	N0.HOG0028299 OG0025440	FALSE	3936
Chr04	17018973	17022195	Sobic.004G130100	0_15239	149	15240	BTx623	Arr013306	TRUE	OG0025441	N0.HOG0028300 OG0025441	FALSE	3966
Chr04	19279655	19280717	Sobic.004G130932	0_15257	92	15258	BTx623	Arr013318	TRUE	OG0025442	N0.HOG0028301 OG0025442	FALSE	3980
Chr04	53216270	53220565	Sobic.004G160400	0_15530	366	15531	BTx623	Arr013555	TRUE	OG0025443	N0.HOG0028302 OG0025443	FALSE	4190
Chr04	54875078	54878157	Sobic.004G171600	0_15638	323	15639	BTx623	Arr833764	FALSE	OG0025444	N0.HOG0028303 OG0025444	FALSE	4289
Chr04	56243359	56244259	Sobic.004G184700	0_15759	111	15760	BTx623	Arr013728	TRUE	OG0025445	N0.HOG0028304 OG0025445	FALSE	4398
Chr04	56250069	56250870	Sobic.004G184800	0_15760	173	15761	BTx623	Arr013729	TRUE	OG0025446	N0.HOG0028305 OG0025446	FALSE	4399
scaffold_1162	47234	51658	SbPI329501.K016400	8_28972	319	29744	PI_329501		FALSE	OG0005831	N0.HOG0008389 OG0005831	TRUE	51944
Chr04	62177101	62178273	Sobic.004G249700	0_16399	136	16400	BTx623	Arr014221	TRUE	OG0025447	N0.HOG0028306 OG0025447	FALSE	4973
Chr04	62499661	62501304	Sobic.004G253700	0_16443	138	16444	BTx623	Arr014254	TRUE	OG0025448	N0.HOG0028307 OG0025448	FALSE	5011
Chr04	65596449	65600818	Sobic.004G289500	0_16813	256	16814	BTx623	Arr012081	TRUE	OG0025449	N0.HOG0028308 OG0025449	FALSE	24548
Chr04	66013381	66017698	Sobic.004G294800	0_16867	434	16868	BTx623	Arr014605	TRUE	OG0025450	N0.HOG0028309 OG0025450	FALSE	5410
Chr04	66365832	66371620	Sobic.004G299200	0_16913	1462	16914	BTx623	Arr014646	TRUE	OG0025451	N0.HOG0028310 OG0025451	FALSE	5456
Chr04	70492794	70497675	Sobic.004G350800	0_17434	103	17435	BTx623	Arr012093	TRUE	OG0025452	N0.HOG0028311 OG0025452	FALSE	24567
Chr04	70644621	70648897	Sobic.004G352500	0_17451	131	17452	BTx623	Arr015077	TRUE	OG0025453	N0.HOG0028312 OG0025453	FALSE	5954
Chr04	71030097	71031300	Sobic.004G358200	0_17507	230	17508	BTx623	Arr015131	TRUE	OG0025454	N0.HOG0028313 OG0025454	FALSE	6014
Chr04	255418	261658	Sobic.004G003000	0_13995	143	13996	BTx623	Arr012040	TRUE	OG0025622	N0.HOG0028501 OG0025622	FALSE	24479
Chr04	2201490	2205195	Sobic.004G026900	0_14236	849	14237	BTx623	Arr012503	TRUE	OG0025623	N0.HOG0028502 OG0025623	FALSE	3118
scaffold_1162	42683	43649	SbPI329501.K016300	8_28971	132	29743	PI_329501		FALSE	OG0017101	N0.HOG0019776 OG0017101	TRUE	51943
Chr04	3194205	3195938	Sobic.004G038200	0_14351	174	14352	BTx623	Arr012049	TRUE	OG0025624	N0.HOG0028503 OG0025624	FALSE	24491
Chr04	4131755	4134798	Sobic.004G050400	0_14476	138	14477	BTx623	Arr012131	TRUE	OG0025625	N0.HOG0028504 OG0025625	FALSE	26377
Chr04	5987423	5998724	Sobic.004G073300	0_14702	406	14703	BTx623	Arr833723	FALSE	OG0025626	N0.HOG0028506 OG0025626	FALSE	3522
Chr04	38317719	38333697	Sobic.004G136800	0_15313	152	15314	BTx623	Arr012249	TRUE	OG0025627	N0.HOG0028507 OG0025627	FALSE	28890
Chr04	57366332	57368100	Sobic.004G197900	0_15878	135	15879	BTx623	Arr013816	TRUE	OG0025628	N0.HOG0028508 OG0025628	FALSE	4504
Chr04	59341030	59345102	Sobic.004G218800	0_16090	630	16091	BTx623	Arr013986	TRUE	OG0025629	N0.HOG0028509 OG0025629	FALSE	4703
Chr04	62520347	62523463	Sobic.004G253800	0_16444	167	16445	BTx623	Arr014255	TRUE	OG0025630	N0.HOG0028511 OG0025630	FALSE	5012
Chr04	67156100	67167779	Sobic.004G308800	0_17011	190	17012	BTx623	Arr014724	TRUE	OG0025631	N0.HOG0028512 OG0025631	FALSE	5548
Chr04	68676576	68678200	Sobic.004G326200	0_17186	145	17187	BTx623	Arr014861	TRUE	OG0025632	N0.HOG0028513 OG0025632	FALSE	5705
Chr04	70639913	70641239	Sobic.004G352302	0_17449	181	17450	BTx623	Arr015076	TRUE	OG0025633	N0.HOG0028514 OG0025633	FALSE	5953
scaffold_1162	14378	19210	SbPI329501.K015800	8_28966	203	29738	PI_329501		FALSE	OG0005828	N0.NoHOG04494	TRUE	51938
Chr04	824808	828607	Sobic.004G009100	0_14057	137	14058	BTx623	Arr012344	TRUE	OG0025780	N0.HOG0028685 OG0025780	FALSE	2974
Chr04	3765946	3768871	Sobic.004G044932	0_14419	198	14420	BTx623	Arr012051	TRUE	OG0025781	N0.HOG0028686 OG0025781	FALSE	24493
Chr04	4631446	4632206	Sobic.004G056700	0_14537	91	14538	BTx623	Arr012094	TRUE	OG0025782	N0.HOG0028687 OG0025782	FALSE	25108
Chr04	5057821	5059463	Sobic.004G061701	0_14586	177	14587	BTx623	Arr012822	TRUE	OG0025783	N0.HOG0028688 OG0025783	FALSE	3415
Chr04	42230139	42230563	Sobic.004G139100	0_15341	87	15342	BTx623	Arr013359	TRUE	OG0025784	N0.HOG0028689 OG0025784	FALSE	4032
Chr04	50790441	50790870	Sobic.004G152551	0_15453	143	15454	BTx623	Arr012632	TRUE	OG0025785	N0.HOG0028690 OG0025785	FALSE	32433
Chr04	50868948	50871277	Sobic.004G153066	0_15458	582	15459	BTx623	Arr833758	TRUE	OG0025786	N0.HOG0028691 OG0025786	FALSE	4121
Chr04	58092026	58093625	Sobic.004G204300	0_15948	326	15949	BTx623	Arr012253	TRUE	OG0025787	N0.HOG0028692 OG0025787	FALSE	28895
Chr04	58104416	58117639	Sobic.004G204600	0_15951	411	15952	BTx623	Arr013874	TRUE	OG0025788	N0.HOG0028693 OG0025788	FALSE	4570
Chr04	60729480	60731325	Sobic.004G233400	0_16237	135	16238	BTx623	Arr012075	TRUE	OG0025789	N0.HOG0028694 OG0025789	FALSE	24540
scaffold_1162	19976	22670	SbPI329501.K015900	8_28967	151	29739	PI_329501		FALSE	OG0000097	N0.NoHOG04495	TRUE	51939
Chr04	69146755	69148575	Sobic.004G333300	0_17257	186	17258	BTx623	Arr833823	TRUE	OG0025790	N0.HOG0028695 OG0025790	FALSE	5775
Chr04	70662919	70663681	Sobic.004G352900	0_17455	87	17456	BTx623	Arr012105	TRUE	OG0025791	N0.HOG0028696 OG0025791	FALSE	25133
Chr04	56012359	56012950	Sobic.004G182000	0_15737	197	15738	BTx623	Arr012201	TRUE	OG0025909	N0.HOG0028833 OG0025909	FALSE	26572
Chr04	2097865	2098815	Sobic.004G025500	0_14223	151	14224	BTx623	Arr833703	FALSE	OG0025931	N0.HOG0028855 OG0025931	FALSE	3102
Chr04	2757766	2759921	Sobic.004G033500	0_14306	241	14307	BTx623	Arr012048	TRUE	OG0025932	N0.HOG0028856 OG0025932	FALSE	24490
Chr04	2778702	2783307	Sobic.004G033600	0_14307	423	14308	BTx623	Arr833707	TRUE	OG0025933	N0.HOG0028857 OG0025933	FALSE	3178
Chr04	3657632	3662756	Sobic.004G043500	0_14403	432	14404	BTx623	Arr012109	TRUE	OG0025934	N0.HOG0028858 OG0025934	FALSE	25418
Chr04	3961820	3962555	Sobic.004G048100	0_14452	75	14453	BTx623	Arr012704	TRUE	OG0025935	N0.HOG0028859 OG0025935	FALSE	3294
Chr04	4153911	4158644	Sobic.004G050800	0_14479	522	14480	BTx623	Arr833679	FALSE	OG0025936	N0.HOG0028860 OG0025936	FALSE	24496
Chr04	8826196	8827638	Sobic.004G098400	0_14943	124	14944	BTx623	Arr012099	TRUE	OG0025937	N0.HOG0028861 OG0025937	FALSE	25114
scaffold_1162	26890	30943	SbPI329501.K016000	8_28968	258	29740	PI_329501		FALSE	OG0002717	N0.NoHOG04496	TRUE	51940
Chr04	10638222	10639509	Sobic.004G108550	0_15039	252	15040	BTx623	Arr013173	TRUE	OG0025938	N0.HOG0028862 OG0025938	FALSE	3804
Chr04	11315367	11316231	Sobic.004G112300	0_15074	114	15075	BTx623	Arr013188	TRUE	OG0025939	N0.HOG0028863 OG0025939	FALSE	3829
Chr04	11328577	11329928	Sobic.004G112500	0_15077	103	15078	BTx623	Arr013190	TRUE	OG0025940	N0.HOG0028865 OG0025940	FALSE	3831
Chr04	16622687	16624795	Sobic.004G129001	0_15227	566	15228	BTx623	Arr012063	TRUE	OG0025941	N0.HOG0028866 OG0025941	FALSE	24517
Chr04	36803180	36804569	Sobic.004G136100	0_15305	131	15306	BTx623	Arr013345	TRUE	OG0025942	N0.HOG0028867 OG0025942	FALSE	4013
Chr04	55020317	55025024	Sobic.004G172800	0_15651	454	15652	BTx623	Arr013645	TRUE	OG0025943	N0.HOG0028868 OG0025943	FALSE	4297
Chr04	67667989	67668355	Sobic.004G314751	0_17070	122	17071	BTx623	Arr014773	TRUE	OG0025944	N0.HOG0028869 OG0025944	FALSE	5603
Chr04	69462240	69462798	Sobic.004G337600	0_17296	119	17297	BTx623	Arr012091	TRUE	OG0025945	N0.HOG0028870 OG0025945	FALSE	24565
Chr04	661321	664473	Sobic.004G007014	0_14036	101	14037	BTx623	Arr012113	TRUE	OG0026118	N0.HOG0029070 OG0026118	FALSE	26325
Chr04	1239851	1240887	Sobic.004G014700	0_14112	123	14113	BTx623	Arr833695	FALSE	OG0026119	N0.HOG0029071 OG0026119	FALSE	3016
scaffold_1165	45990	48137	SbPI329501.K016700	8_28975	437	29747	PI_329501		FALSE	OG0001873	N0.HOG0004206 OG0001873	TRUE	51947
Chr04	4516453	4519160	Sobic.004G054900	0_14521	407	14522	BTx623	Arr012764	TRUE	OG0026120	N0.HOG0029072 OG0026120	FALSE	3353
Chr04	11330838	11335879	Sobic.004G112600	0_15078	124	15079	BTx623	Arr012348	TRUE	OG0026121	N0.HOG0029073 OG0026121	FALSE	29777
Chr04	14036292	14043620	Sobic.004G122700	0_15171	487	15172	BTx623	Arr012062	TRUE	OG0026122	N0.HOG0029074 OG0026122	FALSE	24515
Chr04	43213485	43233212	Sobic.004G140400	0_15350	1197	15351	BTx623	Arr013366	TRUE	OG0026123	N0.HOG0029075 OG0026123	FALSE	4040
Chr04	48961742	48962843	Sobic.004G148100	0_15415	218	15416	BTx623	Arr833753	FALSE	OG0026124	N0.HOG0029076 OG0026124	FALSE	4090
Chr04	59187106	59187687	Sobic.004G217300	0_16075	191	16076	BTx623	Arr833786	FALSE	OG0026125	N0.HOG0029077 OG0026125	FALSE	4688
Chr04	63022157	63023931	Sobic.004G259700	0_16503	124	16504	BTx623	Arr014304	TRUE	OG0026126	N0.HOG0029078 OG0026126	FALSE	5068
Chr04	3707658	3708770	Sobic.004G044250	0_14410	291	14411	BTx623	Arr012050	TRUE	OG0026271	N0.HOG0029238 OG0026271	FALSE	24492
Chr04	7934742	7935984	Sobic.004G092350	0_14884	169	14885	BTx623	Arr013063	TRUE	OG0026272	N0.HOG0029239 OG0026272	FALSE	3671
Chr04	53413345	53415160	Sobic.004G161301	0_15537	132	15538	BTx623	Arr013560	TRUE	OG0026273	N0.HOG0029240 OG0026273	FALSE	4198
scaffold_1165	32739	38768	SbPI329501.K016500	8_28973	1456	29745	PI_329501		FALSE	OG0003176	N0.HOG0005614 OG0003176	TRUE	51945
Chr04	54587634	54588541	Sobic.004G169700	0_15619	109	15620	BTx623	Arr012193	TRUE	OG0026274	N0.HOG0029241 OG0026274	FALSE	26555
Chr04	56263288	56264554	Sobic.004G185100	0_15763	219	15764	BTx623	Arr013732	TRUE	OG0026275	N0.HOG0029242 OG0026275	FALSE	4402
Chr04	60872262	60879025	Sobic.004G235750	0_16260	206	16261	BTx623	Arr833795	FALSE	OG0026276	N0.HOG0029243 OG0026276	FALSE	4848
Chr04	63557451	63560236	Sobic.004G265700	0_16562	114	16563	BTx623	Arr014361	TRUE	OG0026277	N0.HOG0029244 OG0026277	FALSE	5132
Chr04	65454337	65455826	Sobic.004G286900	0_16787	110	16788	BTx623	Arr012080	TRUE	OG0026278	N0.HOG0029245 OG0026278	FALSE	24547
Chr04	68933754	68934888	Sobic.004G330500	0_17228	346	17229	BTx623	Arr833683	FALSE	OG0026279	N0.HOG0029246 OG0026279	FALSE	24559
Chr04	41395868	41401037	Sobic.004G138450	0_15330	158	15331	BTx623	Arr012173	TRUE	OG0026406	N0.HOG0029387 OG0026406	FALSE	26497
Chr04	61851797	61853228	Sobic.004G245451	0_16354	103	16355	BTx623	Arr012103	TRUE	OG0026407	N0.HOG0029388 OG0026407	FALSE	25126
Chr04	693333	698706	Sobic.004G007300	0_14040	286	14041	BTx623	Arr012116	TRUE	OG0026431	N0.HOG0029414 OG0026431	FALSE	26331
Chr04	994166	995212	Sobic.004G011433	0_14080	96	14081	BTx623	Arr012119	TRUE	OG0026432	N0.HOG0029415 OG0026432	FALSE	26338
scaffold_1165	38933	40098	SbPI329501.K016600	8_28974	225	29746	PI_329501		FALSE	OG0003175	N0.NoHOG04497	TRUE	51946
Chr04	2365297	2366011	Sobic.004G029032	0_14260	136	14261	BTx623	Arr833703	FALSE	OG0026433	N0.HOG0029416 OG0026433	FALSE	3102
Chr04	3118438	3119504	Sobic.004G037432	0_14343	227	14344	BTx623	Arr833711	TRUE	OG0026434	N0.HOG0029417 OG0026434	FALSE	3213
Chr04	5282040	5283387	Sobic.004G064550	0_14614	120	14615	BTx623	Arr012054	TRUE	OG0026436	N0.HOG0029419 OG0026436	FALSE	24500
Chr04	5978507	5982706	Sobic.004G073188	0_14701	101	14702	BTx623	Arr012934	TRUE	OG0026437	N0.HOG0029420 OG0026437	FALSE	3521
Chr04	8427710	8428591	Sobic.004G095850	0_14918	137	14919	BTx623	Arr013091	TRUE	OG0026438	N0.HOG0029421 OG0026438	FALSE	3706
Chr04	12812488	12813609	Sobic.004G118900	0_15133	120	15134	BTx623	Arr013239	TRUE	OG0026439	N0.HOG0029422 OG0026439	FALSE	3885
Chr04	16844471	16848675	Sobic.004G130001	0_15238	149	15239	BTx623	Arr012164	TRUE	OG0026440	N0.HOG0029423 OG0026440	FALSE	26474
Chr04	44294507	44294982	Sobic.004G142000	0_15362	90	15363	BTx623	Arr012358	TRUE	OG0026441	N0.HOG0029424 OG0026441	FALSE	29847
Chr04	46470156	46471757	Sobic.004G144700	0_15386	151	15387	BTx623	Arr012181	TRUE	OG0026442	N0.HOG0029425 OG0026442	FALSE	26516
Chr04	53306580	53309125	Sobic.004G160951	0_15535	325	15536	BTx623	Arr833760	FALSE	OG0026443	N0.HOG0029426 OG0026443	FALSE	4197
scaffold_1168	12676	15307	SbPI329501.K017000	8_28978	374	29750	PI_329501		FALSE	OG0002330	N0.HOG0004696 OG0002330	TRUE	51949
Chr04	56699817	56700066	Sobic.004G190400	0_15814	83	15815	BTx623	Arr833775	FALSE	OG0026444	N0.HOG0029427 OG0026444	FALSE	4445
Chr04	57549986	57550841	Sobic.004G199800	0_15898	123	15899	BTx623	Arr012208	TRUE	OG0026445	N0.HOG0029428 OG0026445	FALSE	26584
Chr04	60148458	60149106	Sobic.004G226200	0_16164	91	16165	BTx623	Arr014037	TRUE	OG0026446	N0.HOG0029429 OG0026446	FALSE	4763
Chr04	673123	685658	Sobic.004G007133	0_14038	1594	14039	BTx623	Arr833693	FALSE	OG0026604	N0.HOG0029602 OG0026604	FALSE	2978
Chr04	926991	928130	Sobic.004G010500	0_14070	375	14071	BTx623	Arr833677	FALSE	OG0026605	N0.HOG0029603 OG0026605	FALSE	24481
Chr04	3220939	3231609	Sobic.004G038300	0_14352	530	14353	BTx623	Arr833710	FALSE	OG0026606	N0.HOG0029604 OG0026606	FALSE	3212
Chr04	3713880	3723184	Sobic.004G044300	0_14411	329	14412	BTx623	Arr012130	TRUE	OG0026607	N0.HOG0029605 OG0026607	FALSE	26372
Chr04	4967177	4968264	Sobic.004G061001	0_14579	106	14580	BTx623	Arr012817	TRUE	OG0026608	N0.HOG0029606 OG0026608	FALSE	3409
Chr04	5879836	5881396	Sobic.004G071850	0_14687	105	14688	BTx623	Arr012097	TRUE	OG0026609	N0.HOG0029607 OG0026609	FALSE	25111
Chr04	7806302	7807003	Sobic.004G090700	0_14871	103	14872	BTx623	Arr833729	FALSE	OG0026610	N0.HOG0029608 OG0026610	FALSE	3659
scaffold_1168	35511	37806	SbPI329501.K017100	8_28979	503	29751	PI_329501		FALSE	OG0002331	N0.HOG0004697 OG0002331	TRUE	51950
Chr04	8517316	8519108	Sobic.004G096150	0_14920	162	14921	BTx623	Arr012150	TRUE	OG0026611	N0.HOG0029609 OG0026611	FALSE	26435
Chr04	17862591	17864173	Sobic.004G131005	0_15251	232	15252	BTx623	Arr013451	TRUE	OG0026612	N0.HOG0029610 OG0026612	FALSE	41164
Chr04	55741971	55745373	Sobic.004G180000	0_15718	170	15719	BTx623	Arr012199	TRUE	OG0026613	N0.HOG0029611 OG0026613	FALSE	26567
Chr04	58615496	58617639	Sobic.004G211301	0_16016	86	16017	BTx623	Arr012633	TRUE	OG0026614	N0.HOG0029615 OG0026614	FALSE	32435
Chr04	60725498	60728218	Sobic.004G233300	0_16236	151	16237	BTx623	Arr014094	TRUE	OG0026615	N0.HOG0029621 OG0026615	FALSE	4824
Chr04	64618819	64620195	Sobic.004G277900	0_16688	138	16689	BTx623	Arr014469	TRUE	OG0026616	N0.HOG0029622 OG0026616	FALSE	5252
Chr04	65742524	65747758	Sobic.004G291100	0_16828	461	16829	BTx623	Arr014586	TRUE	OG0026617	N0.HOG0029623 OG0026617	FALSE	5384
Chr04	69517619	69519674	Sobic.004G337950	0_17303	136	17304	BTx623	Arr014957	TRUE	OG0026618	N0.HOG0029624 OG0026618	FALSE	5819
Chr04	54015862	54016973	Sobic.004G165800	0_15580	370	15581	BTx623	Arr012349	TRUE	OG0026743	N0.HOG0029757 OG0026743	FALSE	29780
Chr04	1264073	1264814	Sobic.004G015000	0_14115	104	14116	BTx623	Arr833696	TRUE	OG0026787	N0.HOG0029808 OG0026787	FALSE	3019
scaffold_1168	49199	50507	SbPI329501.K017200	8_28980	118	29752	PI_329501		FALSE	OG0025345	N0.HOG0028191 OG0025345	TRUE	51951
Chr04	3829060	3830928	Sobic.004G045800	0_14428	511	14429	BTx623	Arr833714	FALSE	OG0026788	N0.HOG0029809 OG0026788	FALSE	3270
Chr04	44898585	44899600	Sobic.004G143201	0_15372	158	15373	BTx623	Arr012178	TRUE	OG0026789	N0.HOG0029810 OG0026789	FALSE	26510
Chr04	51163272	51164271	Sobic.004G154100	0_15468	166	15469	BTx623	Arr013505	TRUE	OG0026790	N0.HOG0029811 OG0026790	FALSE	4131
Chr04	51472881	51473522	Sobic.004G154532	0_15473	144	15474	BTx623	Arr013509	TRUE	OG0026791	N0.HOG0029812 OG0026791	FALSE	4136
Chr04	54296388	54296929	Sobic.004G168000	0_15602	171	15603	BTx623	Arr833762	FALSE	OG0026792	N0.HOG0029813 OG0026792	FALSE	4259
Chr04	56691403	56691817	Sobic.004G190300	0_15813	88	15814	BTx623	Arr833775	TRUE	OG0026793	N0.HOG0029814 OG0026793	FALSE	4445
Chr04	58271813	58273091	Sobic.004G207350	0_15974	426	15975	BTx623	Arr833781	FALSE	OG0026794	N0.HOG0029815 OG0026794	FALSE	4594
Chr04	62403269	62404284	Sobic.004G252850	0_16432	141	16433	BTx623	Arr012375	TRUE	OG0026795	N0.HOG0029816 OG0026795	FALSE	29997
Chr04	66954398	66956185	Sobic.004G305733	0_16982	213	16983	BTx623	Arr012085	TRUE	OG0026796	N0.HOG0029817 OG0026796	FALSE	24555
Chr04	69226709	69230910	Sobic.004G334601	0_17270	286	17271	BTx623	Arr012088	TRUE	OG0026797	N0.HOG0029818 OG0026797	FALSE	24561
scaffold_1168	52597	57439	SbPI329501.K017300	8_28981	274	29753	PI_329501		FALSE	OG0037301	N0.HOG0040682 OG0037301	TRUE	51952
Chr04	639855	644353	Sobic.004G006966	0_14033	494	14034	BTx623	Arr833689	FALSE	OG0026961	N0.HOG0030019 OG0026961	FALSE	2957
Chr04	2392511	2409684	Sobic.004G029400	0_14264	660	14265	BTx623	Arr833704	FALSE	OG0026962	N0.HOG0030020 OG0026962	FALSE	3139
Chr04	5934067	5934953	Sobic.004G072600	0_14694	92	14695	BTx623	Arr833722	FALSE	OG0026963	N0.HOG0030022 OG0026963	FALSE	3515
Chr04	54150007	54152515	Sobic.004G166801	0_15589	117	15590	BTx623	Arr012067	TRUE	OG0026964	N0.HOG0030023 OG0026964	FALSE	24526
Chr04	61201326	61204625	Sobic.004G239000	0_16295	148	16296	BTx623	Arr014140	TRUE	OG0026965	N0.HOG0030024 OG0026965	FALSE	4878
Chr04	64017176	64017938	Sobic.004G270700	0_16616	134	16617	BTx623	Arr014405	TRUE	OG0026966	N0.HOG0030025 OG0026966	FALSE	5183
Chr04	65777872	65780785	Sobic.004G291850	0_16833	204	16834	BTx623	Arr012083	TRUE	OG0026967	N0.HOG0030026 OG0026967	FALSE	24550
Chr04	68695669	68696240	Sobic.004G326700	0_17190	87	17191	BTx623	Arr014865	TRUE	OG0026968	N0.HOG0030027 OG0026968	FALSE	5709
Chr04	42227045	42228063	Sobic.004G138900	0_15339	204	15340	BTx623	Arr012368	TRUE	OG0027094	N0.HOG0030174 OG0027094	FALSE	29930
Chr04	434834	435881	Sobic.004G004550	0_14011	136	14012	BTx623	Arr012522	TRUE	OG0027137	N0.HOG0030220 OG0027137	FALSE	31365
scaffold_1169	39007	39814	SbPI329501.K017400	8_28982	269	29754	PI_329501		FALSE	OG0001953	N0.HOG0004294 OG0001953	TRUE	51953
Chr04	881660	882388	Sobic.004G009800	0_14063	104	14064	BTx623	Arr012391	TRUE	OG0027138	N0.HOG0030221 OG0027138	FALSE	30160
Chr04	906506	906951	Sobic.004G010175	0_14067	112	14068	BTx623	Arr012118	TRUE	OG0027139	N0.HOG0030222 OG0027139	FALSE	26336
Chr04	2297531	2298122	Sobic.004G027950	0_14248	102	14249	BTx623	Arr012047	TRUE	OG0027140	N0.HOG0030226 OG0027140	FALSE	24489
Chr04	10447755	10447872	Sobic.004G107525	0_15028	39	15029	BTx623	Arr012247	TRUE	OG0027141	N0.HOG0030227 OG0027141	FALSE	28886
Chr04	11066015	11067226	Sobic.004G111025	0_15062	173	15063	BTx623	Arr833743	FALSE	OG0027142	N0.HOG0030228 OG0027142	FALSE	3819
Chr04	15219625	15222496	Sobic.004G126200	0_15202	819	15203	BTx623	Arr833748	FALSE	OG0027143	N0.HOG0030229 OG0027143	FALSE	3937
Chr04	17849371	17849975	Sobic.004G130935	0_15249	186	15250	BTx623	Arr013449	TRUE	OG0027144	N0.HOG0030230 OG0027144	FALSE	41162
Chr04	17855300	17855945	Sobic.004G130970	0_15250	215	15251	BTx623	Arr013450	TRUE	OG0027145	N0.HOG0030231 OG0027145	FALSE	41163
Chr04	19924031	19926294	Sobic.004G131900	0_15264	193	15265	BTx623	Arr013323	TRUE	OG0027146	N0.HOG0030232 OG0027146	FALSE	3985
Chr04	37016615	37017336	Sobic.004G136200	0_15306	165	15307	BTx623	Arr012366	TRUE	OG0027147	N0.HOG0030233 OG0027147	FALSE	29929
scaffold_1175	18073	19915	SbPI329501.K017500	8_28983	412	29755	PI_329501		FALSE	OG0005765	N0.HOG0008322 OG0005765	TRUE	51954
Chr04	49982269	49986149	Sobic.004G150501	0_15435	203	15436	BTx623	Arr012183	TRUE	OG0027148	N0.HOG0030234 OG0027148	FALSE	26526
Chr04	51471138	51472622	Sobic.004G154466	0_15472	122	15473	BTx623	Arr012185	TRUE	OG0027149	N0.HOG0030235 OG0027149	FALSE	26531
Chr04	55586703	55589845	Sobic.004G178700	0_15705	429	15706	BTx623	Arr833767	TRUE	OG0027150	N0.HOG0030236 OG0027150	FALSE	4321
Chr04	55794592	55796018	Sobic.004G180800	0_15725	103	15726	BTx623	Arr012706	TRUE	OG0027151	N0.HOG0030237 OG0027151	FALSE	32965
Chr04	56433391	56434892	Sobic.004G187502	0_15786	195	15787	BTx623	Arr833773	TRUE	OG0027152	N0.HOG0030238 OG0027152	FALSE	4421
Chr04	62239524	62243558	Sobic.004G250800	0_16409	438	16410	BTx623	Arr014231	TRUE	OG0027153	N0.HOG0030239 OG0027153	FALSE	4984
Chr04	68517735	68522265	Sobic.004G324600	0_17167	167	17168	BTx623	Arr012282	TRUE	OG0027155	N0.HOG0030242 OG0027155	FALSE	29113
Chr04	68929552	68930950	Sobic.004G330400	0_17227	389	17228	BTx623	Arr833683	TRUE	OG0027156	N0.HOG0030243 OG0027156	FALSE	24559
Chr04	689778	690093	Sobic.004G007200	0_14039	105	14040	BTx623	Arr012115	TRUE	OG0027304	N0.HOG0030413 OG0027304	FALSE	26329
Chr04	7226397	7229978	Sobic.004G086150	0_14824	58	14825	BTx623	Arr012531	TRUE	OG0027305	N0.HOG0030416 OG0027305	FALSE	31374
scaffold_1177	31295	40174	SbPI329501.K017700	8_28985	1722	29757	PI_329501		FALSE	OG0005593	N0.HOG0008133 OG0005593	TRUE	51956
Chr04	7918217	7918745	Sobic.004G092100	0_14881	176	14882	BTx623	Arr012347	TRUE	OG0027306	N0.HOG0030419 OG0027306	FALSE	29776
Chr04	10743297	10751214	Sobic.004G109501	0_15049	103	15050	BTx623	Arr012338	TRUE	OG0027307	N0.HOG0030421 OG0027307	FALSE	29681
Chr04	10972221	10973837	Sobic.004G110801	0_15060	379	15061	BTx623	Arr013182	TRUE	OG0027308	N0.HOG0030423 OG0027308	FALSE	3816
Chr04	15526953	15539007	Sobic.004G126900	0_15207	139	15208	BTx623	Arr013282	TRUE	OG0027309	N0.HOG0030424 OG0027309	FALSE	3940
Chr04	20123954	20124507	Sobic.004G132200	0_15266	92	15267	BTx623	Arr013325	TRUE	OG0027310	N0.HOG0030425 OG0027310	FALSE	3988
Chr04	41413131	41417103	Sobic.004G138600	0_15332	112	15333	BTx623	Arr012064	TRUE	OG0027311	N0.HOG0030426 OG0027311	FALSE	24519
Chr04	61386713	61391770	Sobic.004G240600	0_16307	364	16308	BTx623	Arr833798	FALSE	OG0027312	N0.HOG0030427 OG0027312	FALSE	4887
Chr04	68509882	68515772	Sobic.004G324500	0_17166	398	17167	BTx623	Arr012281	TRUE	OG0027313	N0.HOG0030428 OG0027313	FALSE	29112
Chr04	1343842	1346074	Sobic.004G016250	0_14126	310	14127	BTx623	Arr012277	TRUE	OG0027480	N0.HOG0030621 OG0027480	FALSE	29102
Chr04	1956003	1959191	Sobic.004G023300	0_14200	161	14201	BTx623	Arr833701	FALSE	OG0027481	N0.HOG0030622 OG0027481	FALSE	3079
scaffold_1177	10876	16254	SbPI329501.K017600	8_28984	1141	29756	PI_329501		FALSE	OG0016415	N0.HOG0019090 OG0016415	TRUE	51955
Chr04	3838980	3840290	Sobic.004G046100	0_14432	369	14433	BTx623	Arr833715	FALSE	OG0027482	N0.HOG0030623 OG0027482	FALSE	3274
Chr04	10049372	10050228	Sobic.004G105001	0_15005	124	15006	BTx623	Arr012061	TRUE	OG0027483	N0.HOG0030624 OG0027483	FALSE	24511
Chr04	10717731	10718743	Sobic.004G109200	0_15046	234	15047	BTx623	Arr833740	TRUE	OG0027484	N0.HOG0030625 OG0027484	FALSE	3808
Chr04	54893320	54895413	Sobic.004G171800	0_15640	135	15641	BTx623	Arr012069	TRUE	OG0027485	N0.HOG0030626 OG0027485	FALSE	24528
Chr04	60504773	60505925	Sobic.004G230000	0_16203	331	16204	BTx623	Arr012306	TRUE	OG0027486	N0.HOG0030627 OG0027486	FALSE	29359
Chr04	62449118	62450956	Sobic.004G253566	0_16441	101	16442	BTx623	Arr012218	TRUE	OG0027487	N0.HOG0030628 OG0027487	FALSE	26624
Chr04	62496384	62497423	Sobic.004G253632	0_16442	230	16443	BTx623	Arr012219	TRUE	OG0027488	N0.HOG0030629 OG0027488	FALSE	26625
Chr04	64500124	64502595	Sobic.004G276300	0_16673	172	16674	BTx623	Arr012226	TRUE	OG0027489	N0.HOG0030630 OG0027489	FALSE	26650
Chr04	65932036	65934378	Sobic.004G294000	0_16858	280	16859	BTx623	Arr833809	FALSE	OG0027490	N0.HOG0030631 OG0027490	FALSE	5402
Chr04	67888893	67889870	Sobic.004G317600	0_17103	90	17104	BTx623	Arr833818	FALSE	OG0027491	N0.HOG0030632 OG0027491	FALSE	5631
scaffold_1181	32421	33250	SbPI329501.K017800	8_28986	147	29758	PI_329501		FALSE	OG0004049	N0.HOG0006515 OG0004049	TRUE	51957
Chr04	4910946	4911949	Sobic.004G060650	0_14574	154	14575	BTx623	Arr012096	TRUE	OG0027666	N0.HOG0030823 OG0027666	FALSE	25110
Chr04	6309847	6312493	Sobic.004G076400	0_14730	192	14731	BTx623	Arr833685	FALSE	OG0027667	N0.HOG0030824 OG0027667	FALSE	25422
Chr04	6767960	6768446	Sobic.004G081601	0_14777	129	14778	BTx623	Arr012530	TRUE	OG0027668	N0.HOG0030826 OG0027668	FALSE	31373
Chr04	8729039	8732016	Sobic.004G097500	0_14934	132	14935	BTx623	Arr012278	TRUE	OG0027669	N0.HOG0030827 OG0027669	FALSE	29104
Chr04	10650528	10651178	Sobic.004G108700	0_15041	109	15042	BTx623	Arr012357	TRUE	OG0027670	N0.HOG0030828 OG0027670	FALSE	29845
Chr04	13555466	13556525	Sobic.004G121500	0_15160	191	15161	BTx623	Arr833745	FALSE	OG0027671	N0.HOG0030829 OG0027671	FALSE	3894
Chr04	55066974	55070678	Sobic.004G173400	0_15655	420	15656	BTx623	Arr012196	TRUE	OG0027672	N0.HOG0030830 OG0027672	FALSE	26560
Chr04	68051481	68052884	Sobic.004G320402	0_17126	157	17127	BTx623	Arr014814	TRUE	OG0027673	N0.HOG0030831 OG0027673	FALSE	5653
Chr04	70341844	70342399	Sobic.004G349150	0_17413	185	17414	BTx623	Arr015047	TRUE	OG0027674	N0.HOG0030832 OG0027674	FALSE	5922
Chr04	3030255	3032357	Sobic.004G037001	0_14338	481	14339	BTx623	Arr012603	TRUE	OG0027869	N0.HOG0031037 OG0027869	FALSE	3211
scaffold_1191	1475	2009	SbPI329501.K017900	8_28987	78	29759	PI_329501		FALSE	OG0019777	N0.HOG0022460 OG0019777	TRUE	51958
Chr04	3385942	3391329	Sobic.004G040350	0_14373	346	14374	BTx623	Arr012125	TRUE	OG0027870	N0.HOG0031038 OG0027870	FALSE	26362
Chr04	4969455	4970697	Sobic.004G061100	0_14580	101	14581	BTx623	Arr012317	TRUE	OG0027871	N0.HOG0031039 OG0027871	FALSE	29454
Chr04	5846905	5850125	Sobic.004G071401	0_14682	272	14683	BTx623	Arr012140	TRUE	OG0027872	N0.HOG0031040 OG0027872	FALSE	26396
Chr04	8524530	8537687	Sobic.004G096200	0_14921	65	14922	BTx623	Arr012107	TRUE	OG0027873	N0.HOG0031041 OG0027873	FALSE	25314
Chr04	13407807	13409393	Sobic.004G121000	0_15155	144	15156	BTx623	Arr833746	FALSE	OG0027874	N0.HOG0031042 OG0027874	FALSE	3897
Chr04	26274953	26290218	Sobic.004G134900	0_15293	150	15294	BTx623	Arr012698	TRUE	OG0027875	N0.HOG0031043 OG0027875	FALSE	32895
Chr04	37959734	37964019	Sobic.004G136500	0_15311	172	15312	BTx623	Arr012279	TRUE	OG0027876	N0.HOG0031045 OG0027876	FALSE	29106
Chr04	41629634	41630817	Sobic.004G138733	0_15335	108	15336	BTx623	Arr012304	TRUE	OG0027877	N0.HOG0031046 OG0027877	FALSE	29352
Chr04	42239758	42241546	Sobic.004G139201	0_15342	194	15343	BTx623	Arr013360	TRUE	OG0027878	N0.HOG0031047 OG0027878	FALSE	4034
Chr04	56476458	56477007	Sobic.004G188150	0_15793	156	15794	BTx623	Arr833772	FALSE	OG0027879	N0.HOG0031048 OG0027879	FALSE	4416
scaffold_1191	10039	13937	SbPI329501.K018000	8_28989	1093	29761	PI_329501		FALSE	OG0019778	N0.HOG0022461 OG0019778	TRUE	51960
Chr04	60131746	60132746	Sobic.004G225950	0_16161	120	16162	BTx623	Arr012074	TRUE	OG0027880	N0.HOG0031049 OG0027880	FALSE	24536
Chr04	64062394	64063580	Sobic.004G271350	0_16624	102	16625	BTx623	Arr012104	TRUE	OG0027881	N0.HOG0031050 OG0027881	FALSE	25128
Chr04	65391995	65399335	Sobic.004G286251	0_16778	275	16779	BTx623	Arr014544	TRUE	OG0027882	N0.HOG0031051 OG0027882	FALSE	5338
Chr04	68332240	68333243	Sobic.004G323150	0_17152	104	17153	BTx623	Arr012087	TRUE	OG0027883	N0.HOG0031052 OG0027883	FALSE	24558
Chr04	68738523	68740294	Sobic.004G327150	0_17196	126	17197	BTx623	Arr012239	TRUE	OG0027884	N0.HOG0031053 OG0027884	FALSE	26697
Chr04	71164885	71169524	Sobic.004G359400	0_17519	212	17520	BTx623	Arr015143	TRUE	OG0027885	N0.HOG0031054 OG0027885	FALSE	6028
Chr04	3272947	3274823	Sobic.004G038850	0_14358	151	14359	BTx623	Arr012613	TRUE	OG0028119	N0.HOG0031317 OG0028119	FALSE	3226
Chr04	11324604	11329290	Sobic.004G112450	0_15076	266	15077	BTx623	Arr012297	TRUE	OG0028120	N0.HOG0031318 OG0028120	FALSE	29286
Chr04	35073540	35074071	Sobic.004G135501	0_15300	133	15301	BTx623	Arr012169	TRUE	OG0028121	N0.HOG0031320 OG0028121	FALSE	26485
Chr04	39960248	39966088	Sobic.004G137400	0_15319	224	15320	BTx623	Arr012251	TRUE	OG0028122	N0.HOG0031321 OG0028122	FALSE	28892
scaffold_1191	6275	21641	SbPI329501.K018100	8_28988	574	29760	PI_329501		FALSE	OG0019779	N0.HOG0022462 OG0019779	TRUE	51959
Chr04	44513676	44514783	Sobic.004G142201	0_15364	168	15365	BTx623	Arr012852	TRUE	OG0028123	N0.HOG0031322 OG0028123	FALSE	34382
Chr04	51968578	51972000	Sobic.004G156732	0_15496	155	15497	BTx623	Arr012187	TRUE	OG0028124	N0.HOG0031323 OG0028124	FALSE	26535
Chr04	56288105	56289697	Sobic.004G185400	0_15766	176	15767	BTx623	Arr833771	FALSE	OG0028125	N0.HOG0031324 OG0028125	FALSE	4404
Chr04	57580314	57581882	Sobic.004G200501	0_15905	104	15906	BTx623	Arr013840	TRUE	OG0028126	N0.HOG0031325 OG0028126	FALSE	4530
Chr04	58704414	58705317	Sobic.004G212250	0_16026	94	16027	BTx623	Arr012211	TRUE	OG0028127	N0.HOG0031326 OG0028127	FALSE	26596
Chr04	64039271	64040003	Sobic.004G271100	0_16621	206	16622	BTx623	Arr012671	TRUE	OG0028128	N0.HOG0031327 OG0028128	FALSE	32657
Chr04	66874672	66875633	Sobic.004G304475	0_16969	144	16970	BTx623	Arr013044	TRUE	OG0028129	N0.HOG0031328 OG0028129	FALSE	36415
Chr04	68450315	68452648	Sobic.004G324300	0_17164	453	17165	BTx623	Arr833820	TRUE	OG0028130	N0.HOG0031329 OG0028130	FALSE	5690
Chr04	68562307	68562776	Sobic.004G324850	0_17169	100	17170	BTx623	Arr012283	TRUE	OG0028131	N0.HOG0031330 OG0028131	FALSE	29114
Chr04	69286298	69286982	Sobic.004G335400	0_17274	228	17275	BTx623	Arr012089	TRUE	OG0028132	N0.HOG0031331 OG0028132	FALSE	24562
scaffold_1191	42181	42880	SbPI329501.K018300	8_28991	233	29763	PI_329501		FALSE	OG0019780	N0.HOG0022463 OG0019780	TRUE	51962
Chr04	7176238	7176986	Sobic.004G085400	0_14816	239	14817	BTx623	Arr012630	TRUE	OG0028322	N0.HOG0031536 OG0028322	FALSE	32431
Chr04	1070110	1077030	Sobic.004G012300	0_14089	153	14090	BTx623	Arr012524	TRUE	OG0028341	N0.HOG0031555 OG0028341	FALSE	31367
Chr04	4287898	4288171	Sobic.004G052100	0_14494	91	14495	BTx623	Arr012133	TRUE	OG0028342	N0.HOG0031556 OG0028342	FALSE	26381
Chr04	6924754	6936733	Sobic.004G083250	0_14796	274	14797	BTx623	Arr013005	TRUE	OG0028343	N0.HOG0031557 OG0028343	FALSE	3602
Chr04	8853268	8861776	Sobic.004G099000	0_14945	155	14946	BTx623	Arr012060	TRUE	OG0028344	N0.HOG0031558 OG0028344	FALSE	24510
Chr04	14367941	14369255	Sobic.004G124000	0_15181	204	15182	BTx623	Arr013266	TRUE	OG0028345	N0.HOG0031559 OG0028345	FALSE	3918
Chr04	15005027	15005591	Sobic.004G125601	0_15196	188	15197	BTx623	Arr012159	TRUE	OG0028346	N0.HOG0031560 OG0028346	FALSE	26464
Chr04	15328877	15329225	Sobic.004G126575	0_15205	116	15206	BTx623	Arr012156	TRUE	OG0028347	N0.HOG0031561 OG0028347	FALSE	26460
Chr04	44876846	44879603	Sobic.004G142900	0_15369	151	15370	BTx623	Arr012177	TRUE	OG0028348	N0.HOG0031563 OG0028348	FALSE	26507
Chr04	44879675	44881529	Sobic.004G143000	0_15370	209	15371	BTx623	Arr012785	TRUE	OG0028349	N0.HOG0031564 OG0028349	FALSE	33754
scaffold_1191	48760	49528	SbPI329501.K018400	8_28992	256	29764	PI_329501		FALSE	OG0019781	N0.HOG0022464 OG0019781	TRUE	51963
Chr04	62283240	62284094	Sobic.004G251350	0_16416	83	16417	BTx623	Arr012254	TRUE	OG0028350	N0.HOG0031565 OG0028350	FALSE	28897
Chr04	62585225	62586914	Sobic.004G254200	0_16448	254	16449	BTx623	Arr012220	TRUE	OG0028351	N0.HOG0031566 OG0028351	FALSE	26627
Chr04	63899360	63899780	Sobic.004G269301	0_16601	102	16602	BTx623	Arr012645	TRUE	OG0028352	N0.HOG0031567 OG0028352	FALSE	32495
Chr04	64018324	64019346	Sobic.004G270750	0_16617	119	16618	BTx623	Arr012670	TRUE	OG0028353	N0.HOG0031568 OG0028353	FALSE	32656
Chr04	65155620	65157898	Sobic.004G284001	0_16756	101	16757	BTx623	Arr012369	TRUE	OG0028354	N0.HOG0031569 OG0028354	FALSE	29936
Chr04	65348968	65349241	Sobic.004G285500	0_16769	91	16770	BTx623	Arr012232	TRUE	OG0028355	N0.HOG0031570 OG0028355	FALSE	26668
Chr04	67767890	67768870	Sobic.004G316400	0_17089	104	17090	BTx623	Arr833817	FALSE	OG0028356	N0.HOG0031571 OG0028356	FALSE	5619
Chr04	70163268	70166837	Sobic.004G346700	0_17387	255	17388	BTx623	Arr012459	TRUE	OG0028357	N0.HOG0031572 OG0028357	FALSE	30722
Chr04	70818767	70819355	Sobic.004G355450	0_17479	196	17480	BTx623	Arr015103	TRUE	OG0028358	N0.HOG0031573 OG0028358	FALSE	5984
Chr04	10928844	10929138	Sobic.004G110600	0_15059	98	15060	BTx623	Arr012155	TRUE	OG0028611	N0.HOG0031845 OG0028611	FALSE	26450
scaffold_1191	28584	31190	SbPI329501.K018200	8_28990	143	29762	PI_329501		FALSE	OG0025506	N0.HOG0028374 OG0025506	TRUE	51961
Chr04	22864274	22864820	Sobic.004G133950	0_15285	182	15286	BTx623	Arr012167	TRUE	OG0028612	N0.HOG0031846 OG0028612	FALSE	26480
Chr04	52525635	52526843	Sobic.004G157950	0_15508	121	15509	BTx623	Arr012728	TRUE	OG0028613	N0.HOG0031847 OG0028613	FALSE	33194
Chr04	54235046	54235403	Sobic.004G167450	0_15596	83	15597	BTx623	Arr012191	TRUE	OG0028614	N0.HOG0031848 OG0028614	FALSE	26551
Chr04	57481133	57482158	Sobic.004G198702	0_15888	128	15889	BTx623	Arr012252	TRUE	OG0028615	N0.HOG0031849 OG0028615	FALSE	28894
Chr04	59674940	59675240	Sobic.004G221150	0_16112	100	16113	BTx623	Arr012212	TRUE	OG0028616	N0.HOG0031850 OG0028616	FALSE	26597
Chr04	64624889	64625490	Sobic.004G277950	0_16689	129	16690	BTx623	Arr012308	TRUE	OG0028618	N0.HOG0031852 OG0028618	FALSE	29360
Chr04	64678721	64679190	Sobic.004G278800	0_16700	156	16701	BTx623	Arr014477	TRUE	OG0028619	N0.HOG0031853 OG0028619	FALSE	5261
Chr04	64826123	64826426	Sobic.004G280600	0_16718	101	16719	BTx623	Arr012229	TRUE	OG0028620	N0.HOG0031854 OG0028620	FALSE	26661
Chr04	71189523	71190461	Sobic.004G359801	0_17522	110	17523	BTx623	Arr012382	TRUE	OG0028621	N0.HOG0031855 OG0028621	FALSE	30065
Chr04	896443	899970	Sobic.004G010050	0_14066	1061	14067	BTx623	Arr012523	TRUE	OG0028809	N0.HOG0032060 OG0028809	FALSE	31366
scaffold_1192	6011	8281	SbPI329501.K018500	8_28993	692	29765	PI_329501		FALSE	OG0006914	N0.HOG0009532 OG0006914	TRUE	51964
Chr04	2216803	2219018	Sobic.004G027150	0_14239	165	14240	BTx623	Arr012346	TRUE	OG0028848	N0.HOG0032106 OG0028848	FALSE	29774
Chr04	2416305	2416859	Sobic.004G029550	0_14266	123	14267	BTx623	Arr833705	TRUE	OG0028849	N0.HOG0032107 OG0028849	FALSE	3140
Chr04	2539381	2539720	Sobic.004G030966	0_14280	113	14281	BTx623	Arr012488	TRUE	OG0028850	N0.HOG0032108 OG0028850	FALSE	31047
Chr04	2541643	2542198	Sobic.004G031032	0_14281	185	14282	BTx623	Arr012122	TRUE	OG0028851	N0.HOG0032109 OG0028851	FALSE	26351
Chr04	3764949	3765711	Sobic.004G044866	0_14418	254	14419	BTx623	Arr012427	TRUE	OG0028852	N0.HOG0032110 OG0028852	FALSE	30501
Chr04	4474768	4475769	Sobic.004G054150	0_14514	126	14515	BTx623	Arr012489	TRUE	OG0028853	N0.HOG0032111 OG0028853	FALSE	31048
Chr04	6950262	6952435	Sobic.004G083432	0_14799	209	14800	BTx623	Arr833725	FALSE	OG0028854	N0.HOG0032112 OG0028854	FALSE	3603
Chr04	8790233	8791333	Sobic.004G097850	0_14937	311	14938	BTx623	Arr012098	TRUE	OG0028855	N0.HOG0032113 OG0028855	FALSE	25113
Chr04	13141744	13143390	Sobic.004G120001	0_15144	168	15145	BTx623	Arr833745	FALSE	OG0028856	N0.HOG0032114 OG0028856	FALSE	3894
Chr04	16541426	16543584	Sobic.004G128666	0_15223	139	15224	BTx623	Arr012163	TRUE	OG0028857	N0.HOG0032115 OG0028857	FALSE	26472
scaffold_1192	18412	19877	SbPI329501.K018600	8_28994	295	29766	PI_329501		FALSE	OG0006915	N0.HOG0009533 OG0006915	TRUE	51965
Chr04	49138487	49141844	Sobic.004G148750	0_15421	231	15422	BTx623	Arr013458	TRUE	OG0028858	N0.HOG0032116 OG0028858	FALSE	41172
Chr04	54933024	54934389	Sobic.004G172350	0_15645	190	15646	BTx623	Arr012405	TRUE	OG0028859	N0.HOG0032117 OG0028859	FALSE	30296
Chr04	55154287	55155769	Sobic.004G174301	0_15663	124	15664	BTx623	Arr012197	TRUE	OG0028860	N0.HOG0032119 OG0028860	FALSE	26561
Chr04	57429296	57431858	Sobic.004G198350	0_15883	112	15884	BTx623	Arr013821	TRUE	OG0028861	N0.HOG0032120 OG0028861	FALSE	4509
Chr04	58298424	58300064	Sobic.004G207766	0_15980	376	15981	BTx623	Arr833781	FALSE	OG0028862	N0.HOG0032121 OG0028862	FALSE	4594
Chr04	58712224	58716812	Sobic.004G212350	0_16028	129	16029	BTx623	Arr012643	TRUE	OG0028863	N0.HOG0032122 OG0028863	FALSE	32492
Chr04	64931024	64932092	Sobic.004G281725	0_16730	91	16731	BTx623	Arr012230	TRUE	OG0028864	N0.HOG0032123 OG0028864	FALSE	26663
Chr04	67763784	67764432	Sobic.004G316350	0_17088	74	17089	BTx623	Arr833817	FALSE	OG0028865	N0.HOG0032124 OG0028865	FALSE	5619
Chr04	68474853	68478597	Sobic.004G324350	0_17165	114	17166	BTx623	Arr013491	TRUE	OG0028866	N0.HOG0032125 OG0028866	FALSE	41205
Chr04	69640157	69644957	Sobic.004G339000	0_17314	430	17315	BTx623	Arr012243	TRUE	OG0028867	N0.HOG0032128 OG0028867	FALSE	26709
scaffold_1192	21685	27806	SbPI329501.K018700	8_28995	824	29767	PI_329501		FALSE	OG0006916	N0.HOG0009534 OG0006916	TRUE	51966
Chr04	2274380	2275252	Sobic.004G027550	0_14243	145	14244	BTx623	Arr012468	TRUE	OG0029123	N0.HOG0032398 OG0029123	FALSE	30827
Chr04	1220650	1222134	Sobic.004G014400	0_14109	83	14110	BTx623	Arr012390	TRUE	OG0029180	N0.HOG0032456 OG0029180	FALSE	3014
Chr04	4070193	4070797	Sobic.004G049450	0_14466	106	14467	BTx623	Arr012660	TRUE	OG0029181	N0.HOG0032457 OG0029181	FALSE	32642
Chr04	5130989	5131919	Sobic.004G062800	0_14596	152	14597	BTx623	Arr012138	TRUE	OG0029182	N0.HOG0032458 OG0029182	FALSE	26392
Chr04	7702636	7703622	Sobic.004G089901	0_14863	110	14864	BTx623	Arr833729	FALSE	OG0029183	N0.HOG0032459 OG0029183	FALSE	3659
Chr04	10448678	10450363	Sobic.004G107550	0_15029	122	15030	BTx623	Arr012152	TRUE	OG0029184	N0.HOG0032460 OG0029184	FALSE	26446
Chr04	56634842	56636721	Sobic.004G189700	0_15808	387	15809	BTx623	Arr012205	TRUE	OG0029185	N0.HOG0032461 OG0029185	FALSE	26579
Chr04	59134409	59135495	Sobic.004G216650	0_16068	199	16069	BTx623	Arr012350	TRUE	OG0029186	N0.HOG0032462 OG0029186	FALSE	29781
Chr04	60654290	60655428	Sobic.004G232201	0_16226	203	16227	BTx623	Arr012634	TRUE	OG0029187	N0.HOG0032463 OG0029187	FALSE	32436
Chr04	61120316	61121880	Sobic.004G238050	0_16286	110	16287	BTx623	Arr012444	TRUE	OG0029188	N0.HOG0032464 OG0029188	FALSE	30611
scaffold_1192	52257	57379	SbPI329501.K019100	8_28999	242	29771	PI_329501		FALSE	OG0006917	N0.HOG0009535 OG0006917	TRUE	51970
Chr04	64634944	64636530	Sobic.004G278050	0_16691	240	16692	BTx623	Arr012227	TRUE	OG0029189	N0.HOG0032465 OG0029189	FALSE	26656
Chr04	66354629	66357027	Sobic.004G298950	0_16911	111	16912	BTx623	Arr012575	TRUE	OG0029190	N0.HOG0032466 OG0029190	FALSE	31810
Chr04	66395211	66399543	Sobic.004G299600	0_16916	682	16917	BTx623	Arr833811	TRUE	OG0029191	N0.HOG0032467 OG0029191	FALSE	5458
Chr04	66609163	66611104	Sobic.004G302151	0_16943	105	16944	BTx623	Arr833682	FALSE	OG0029192	N0.HOG0032468 OG0029192	FALSE	24554
Chr04	67395193	67396702	Sobic.004G311825	0_17043	101	17044	BTx623	Arr012458	TRUE	OG0029193	N0.HOG0032469 OG0029193	FALSE	30721
Chr04	70205898	70207786	Sobic.004G347201	0_17390	397	17391	BTx623	Arr012092	TRUE	OG0029194	N0.HOG0032470 OG0029194	FALSE	24566
Chr04	70463011	70463774	Sobic.004G350450	0_17430	142	17431	BTx623	Arr012888	TRUE	OG0029195	N0.HOG0032471 OG0029195	FALSE	34739
Chr04	1987552	1988183	Sobic.004G023766	0_14206	115	14207	BTx623	Arr833700	FALSE	OG0029520	N0.HOG0032813 OG0029520	FALSE	3075
Chr04	1982502	1983093	Sobic.004G023733	0_14205	118	14206	BTx623	Arr833700	FALSE	OG0029520	N0.HOG0032814 OG0029520	FALSE	3075
Chr04	5561940	5569254	Sobic.004G067300	0_14643	213	14644	BTx623	Arr012889	TRUE	OG0029521	N0.HOG0032815 OG0029521	FALSE	3474
scaffold_1192	40548	42542	SbPI329501.K018900	8_28997	171	29769	PI_329501		FALSE	OG0029070	N0.HOG0032345 OG0029070	TRUE	51968
Chr04	6683138	6685161	Sobic.004G080350	0_14767	138	14768	BTx623	Arr012342	TRUE	OG0029522	N0.HOG0032816 OG0029522	FALSE	29720
Chr04	6743998	6744910	Sobic.004G081150	0_14774	178	14775	BTx623	Arr012145	TRUE	OG0029523	N0.HOG0032818 OG0029523	FALSE	26417
Chr04	7389159	7390215	Sobic.004G087000	0_14832	194	14833	BTx623	Arr012662	TRUE	OG0029524	N0.HOG0032819 OG0029524	FALSE	32644
Chr04	10784331	10784649	Sobic.004G109751	0_15052	106	15053	BTx623	Arr012154	TRUE	OG0029525	N0.HOG0032820 OG0029525	FALSE	26449
Chr04	14884757	14886322	Sobic.004G125350	0_15194	114	15195	BTx623	Arr012158	TRUE	OG0029526	N0.HOG0032821 OG0029526	FALSE	26463
Chr04	37494376	37495213	Sobic.004G136366	0_15309	102	15310	BTx623	Arr012171	TRUE	OG0029527	N0.HOG0032822 OG0029527	FALSE	26488
Chr04	38916099	38917160	Sobic.004G137000	0_15315	100	15316	BTx623	Arr012464	TRUE	OG0029528	N0.HOG0032823 OG0029528	FALSE	30780
Chr04	41695964	41698480	Sobic.004G138766	0_15336	168	15337	BTx623	Arr012665	TRUE	OG0029529	N0.HOG0032824 OG0029529	FALSE	32649
Chr04	46152526	46155315	Sobic.004G144150	0_15381	202	15382	BTx623	Arr833750	FALSE	OG0029530	N0.HOG0032825 OG0029530	FALSE	4064
Chr04	46494366	46500209	Sobic.004G144800	0_15387	107	15388	BTx623	Arr012066	TRUE	OG0029531	N0.HOG0032826 OG0029531	FALSE	24522
scaffold_1192	41834	46285	SbPI329501.K019000	8_28998	169	29770	PI_329501		FALSE	OG0029386	N0.HOG0032673 OG0029386	TRUE	51969
Chr04	50183819	50187682	Sobic.004G150901	0_15438	126	15439	BTx623	Arr012184	TRUE	OG0029532	N0.HOG0032827 OG0029532	FALSE	26528
Chr04	54926613	54927401	Sobic.004G172201	0_15643	149	15644	BTx623	Arr012101	TRUE	OG0029533	N0.HOG0032829 OG0029533	FALSE	25119
Chr04	60635113	60635839	Sobic.004G231850	0_16222	108	16223	BTx623	Arr012381	TRUE	OG0029534	N0.HOG0032830 OG0029534	FALSE	30061
Chr04	62311504	62313232	Sobic.004G251400	0_16418	183	16419	BTx623	Arr012318	TRUE	OG0029535	N0.HOG0032831 OG0029535	FALSE	29457
Chr04	62678421	62678863	Sobic.004G255400	0_16460	111	16461	BTx623	Arr833804	FALSE	OG0029536	N0.HOG0032832 OG0029536	FALSE	5038
Chr04	64456909	64459398	Sobic.004G276000	0_16670	146	16671	BTx623	Arr012225	TRUE	OG0029537	N0.HOG0032833 OG0029537	FALSE	26646
Chr04	4728032	4732238	Sobic.004G058050	0_14550	293	14551	BTx623	Arr012137	TRUE	OG0029938	N0.HOG0033256 OG0029938	FALSE	26389
Chr04	5873407	5877111	Sobic.004G071800	0_14686	134	14687	BTx623	Arr012142	TRUE	OG0029939	N0.HOG0033257 OG0029939	FALSE	26400
Chr04	6614605	6615944	Sobic.004G079500	0_14758	124	14759	BTx623	Arr012436	TRUE	OG0029940	N0.HOG0033258 OG0029940	FALSE	30604
Chr04	7678824	7679206	Sobic.004G089450	0_14860	112	14861	BTx623	Arr012149	TRUE	OG0029941	N0.HOG0033259 OG0029941	FALSE	26427
scaffold_1192	30565	33711	SbPI329501.K018800	8_28996	153	29768	PI_329501		FALSE	OG0031473	N0.HOG0034833 OG0031473	TRUE	51967
Chr04	10210427	10211096	Sobic.004G106250	0_15015	87	15016	BTx623	Arr012838	TRUE	OG0029942	N0.HOG0033260 OG0029942	FALSE	34279
Chr04	11220508	11238330	Sobic.004G111600	0_15069	163	15070	BTx623	Arr012816	TRUE	OG0029943	N0.HOG0033261 OG0029943	FALSE	34088
Chr04	13095490	13097777	Sobic.004G119900	0_15143	255	15144	BTx623	Arr833745	FALSE	OG0029944	N0.HOG0033262 OG0029944	FALSE	3894
Chr04	35880634	35882357	Sobic.004G135700	0_15301	87	15302	BTx623	Arr012170	TRUE	OG0029945	N0.HOG0033263 OG0029945	FALSE	26486
Chr04	47653706	47654591	Sobic.004G146150	0_15398	161	15399	BTx623	Arr012774	TRUE	OG0029946	N0.HOG0033264 OG0029946	FALSE	33631
Chr04	55421192	55423873	Sobic.004G177050	0_15690	111	15691	BTx623	Arr012305	TRUE	OG0029947	N0.HOG0033265 OG0029947	FALSE	29357
Chr04	56554211	56557012	Sobic.004G188900	0_15800	338	15801	BTx623	Arr012204	TRUE	OG0029948	N0.HOG0033266 OG0029948	FALSE	26578
Chr04	56892445	56892889	Sobic.004G192001	0_15830	148	15831	BTx623	Arr012440	TRUE	OG0029949	N0.HOG0033267 OG0029949	FALSE	30608
Chr04	58323017	58323380	Sobic.004G208201	0_15985	121	15986	BTx623	Arr012421	TRUE	OG0029950	N0.HOG0033268 OG0029950	FALSE	30455
Chr04	61856303	61856933	Sobic.004G245500	0_16355	83	16356	BTx623	Arr833800	TRUE	OG0029951	N0.HOG0033269 OG0029951	FALSE	4932
scaffold_1193	6891	8463	SbPI329501.K019200	8_29000	327	29772	PI_329501		FALSE	OG0002602	N0.HOG0004989 OG0002602	TRUE	51971
Chr04	62772981	62774468	Sobic.004G256551	0_16471	130	16472	BTx623	Arr012221	TRUE	OG0029952	N0.HOG0033270 OG0029952	FALSE	26628
Chr04	63837175	63839547	Sobic.004G268800	0_16596	323	16597	BTx623	Arr833806	FALSE	OG0029953	N0.HOG0033271 OG0029953	FALSE	5162
Chr04	66436969	66438484	Sobic.004G300200	0_16922	98	16923	BTx623	Arr012675	TRUE	OG0029954	N0.HOG0033272 OG0029954	FALSE	32660
Chr04	68642690	68643619	Sobic.004G325799	0_17180	152	17181	BTx623	Arr012407	TRUE	OG0029955	N0.HOG0033273 OG0029955	FALSE	30301
Chr04	963545	964025	Sobic.004G010800	0_14074	160	14075	BTx623	Arr012041	TRUE	OG0030415	N0.HOG0033744 OG0030415	FALSE	24482
Chr04	1277229	1279115	Sobic.004G015200	0_14116	101	14117	BTx623	Arr833696	FALSE	OG0030416	N0.HOG0033745 OG0030416	FALSE	3019
Chr04	4328810	4329143	Sobic.004G052450	0_14498	111	14499	BTx623	Arr012134	TRUE	OG0030417	N0.HOG0033746 OG0030417	FALSE	26383
Chr04	5684370	5685280	Sobic.004G068750	0_14658	204	14659	BTx623	Arr012139	TRUE	OG0030418	N0.HOG0033747 OG0030418	FALSE	26395
Chr04	6619295	6620179	Sobic.004G079600	0_14759	77	14760	BTx623	Arr012144	TRUE	OG0030419	N0.HOG0033748 OG0030419	FALSE	26415
Chr04	8290895	8294252	Sobic.004G094900	0_14908	247	14909	BTx623	Arr012437	TRUE	OG0030420	N0.HOG0033749 OG0030420	FALSE	30605
scaffold_1193	28288	32945	SbPI329501.K019300	8_29001	611	29773	PI_329501		FALSE	OG0002603	N0.HOG0004990 OG0002603	TRUE	51972
Chr04	13684318	13684611	Sobic.004G122100	0_15166	67	15167	BTx623	Arr012438	TRUE	OG0030421	N0.HOG0033750 OG0030421	FALSE	30606
Chr04	41623608	41624157	Sobic.004G138700	0_15334	169	15335	BTx623	Arr012174	TRUE	OG0030422	N0.HOG0033751 OG0030422	FALSE	26499
Chr04	49390213	49390966	Sobic.004G149500	0_15429	251	15430	BTx623	Arr012182	TRUE	OG0030423	N0.HOG0033753 OG0030423	FALSE	26524
Chr04	55225924	55226331	Sobic.004G175200	0_15670	112	15671	BTx623	Arr013660	TRUE	OG0030424	N0.HOG0033754 OG0030424	FALSE	4314
Chr04	55341343	55344403	Sobic.004G176550	0_15684	123	15685	BTx623	Arr012198	TRUE	OG0030425	N0.HOG0033755 OG0030425	FALSE	26564
Chr04	55905190	55905619	Sobic.004G181450	0_15731	143	15732	BTx623	Arr012491	TRUE	OG0030426	N0.HOG0033756 OG0030426	FALSE	31050
Chr04	56316648	56319408	Sobic.004G185701	0_15769	178	15770	BTx623	Arr012202	TRUE	OG0030427	N0.HOG0033757 OG0030427	FALSE	26574
Chr04	58388879	58390108	Sobic.004G209200	0_15995	317	15996	BTx623	Arr012538	TRUE	OG0030428	N0.HOG0033758 OG0030428	FALSE	31380
Chr04	61859224	61859927	Sobic.004G245600	0_16356	86	16357	BTx623	Arr833800	FALSE	OG0030429	N0.HOG0033759 OG0030429	FALSE	4932
Chr04	62415871	62416285	Sobic.004G253050	0_16435	87	16436	BTx623	Arr012217	TRUE	OG0030430	N0.HOG0033760 OG0030430	FALSE	26623
scaffold_1193	51604	52535	SbPI329501.K019400	8_29002	264	29774	PI_329501		FALSE	OG0002604	N0.HOG0004991 OG0002604	TRUE	51973
Chr04	64960841	64961210	Sobic.004G282301	0_16737	123	16738	BTx623	Arr014508	TRUE	OG0030431	N0.HOG0033761 OG0030431	FALSE	5298
Chr04	65777299	65777872	Sobic.004G291800	0_16832	148	16833	BTx623	Arr012234	TRUE	OG0030432	N0.HOG0033762 OG0030432	FALSE	26674
Chr04	66840154	66841168	Sobic.004G303900	0_16963	202	16964	BTx623	Arr012677	TRUE	OG0030433	N0.HOG0033763 OG0030433	FALSE	32663
Chr04	1463797	1464174	Sobic.004G017950	0_14145	84	14146	BTx623	Arr012120	TRUE	OG0031041	N0.HOG0034386 OG0031041	FALSE	26344
Chr04	3108346	3109049	Sobic.004G037366	0_14342	52	14343	BTx623	Arr012659	TRUE	OG0031042	N0.HOG0034387 OG0031042	FALSE	32641
Chr04	3345692	3346809	Sobic.004G039800	0_14367	166	14368	BTx623	Arr833713	FALSE	OG0031043	N0.HOG0034388 OG0031043	FALSE	3222
Chr04	3496172	3497191	Sobic.004G041700	0_14386	91	14387	BTx623	Arr012126	TRUE	OG0031044	N0.HOG0034389 OG0031044	FALSE	26363
Chr04	3686962	3687653	Sobic.004G043900	0_14406	79	14407	BTx623	Arr012404	TRUE	OG0031045	N0.HOG0034390 OG0031045	FALSE	30294
Chr04	5733295	5734097	Sobic.004G069801	0_14670	139	14671	BTx623	Arr833721	FALSE	OG0031046	N0.HOG0034391 OG0031046	FALSE	3495
Chr04	6936969	6937878	Sobic.004G083366	0_14798	117	14799	BTx623	Arr012148	TRUE	OG0031047	N0.HOG0034392 OG0031047	FALSE	26422
scaffold_12	76248	76776	SbPI329501.K019500	8_29003	176	28810	PI_329501		FALSE	OG0026682	N0.HOG0029695 OG0026682	TRUE	51246
Chr04	7691007	7691417	Sobic.004G089801	0_14862	91	14863	BTx623	Arr012058	TRUE	OG0031048	N0.HOG0034393 OG0031048	FALSE	24507
Chr04	9745389	9746493	Sobic.004G102725	0_14984	119	14985	BTx623	Arr012100	TRUE	OG0031049	N0.HOG0034394 OG0031049	FALSE	25115
Chr04	10636773	10637022	Sobic.004G108501	0_15038	56	15039	BTx623	Arr012153	TRUE	OG0031050	N0.HOG0034395 OG0031050	FALSE	26448
Chr04	10663399	10664214	Sobic.004G108900	0_15043	72	15044	BTx623	Arr012486	TRUE	OG0031051	N0.HOG0034396 OG0031051	FALSE	31021
Chr04	14467131	14468072	Sobic.004G124601	0_15188	76	15189	BTx623	Arr012157	TRUE	OG0031053	N0.HOG0034398 OG0031053	FALSE	26461
Chr04	15327657	15330467	Sobic.004G126450	0_15204	144	15205	BTx623	Arr012160	TRUE	OG0031054	N0.HOG0034399 OG0031054	FALSE	26466
Chr04	21937266	21937917	Sobic.004G133750	0_15282	101	15283	BTx623	Arr012339	TRUE	OG0031055	N0.HOG0034400 OG0031055	FALSE	29682
Chr04	27903154	27905459	Sobic.004G135300	0_15296	117	15297	BTx623	Arr012844	TRUE	OG0031056	N0.HOG0034401 OG0031056	FALSE	34305
Chr04	44295062	44295865	Sobic.004G142101	0_15363	76	15364	BTx623	Arr012176	TRUE	OG0031057	N0.HOG0034402 OG0031057	FALSE	26506
Chr04	55754921	55755334	Sobic.004G180301	0_15720	108	15721	BTx623	Arr012200	TRUE	OG0031058	N0.HOG0034403 OG0031058	FALSE	26570
scaffold_1208	11162	14006	SbPI329501.K019800	8_29006	337	29775	PI_329501		FALSE	OG0000764	N0.HOG0002513 OG0000764	TRUE	51974
Chr04	57581602	57584945	Sobic.004G200600	0_15906	164	15907	BTx623	Arr012536	TRUE	OG0031059	N0.HOG0034404 OG0031059	FALSE	31379
Chr04	58046040	58046975	Sobic.004G203666	0_15941	100	15942	BTx623	Arr012731	TRUE	OG0031060	N0.HOG0034405 OG0031060	FALSE	33197
Chr04	58119122	58120385	Sobic.004G204700	0_15952	421	15953	BTx623	Arr012210	TRUE	OG0031061	N0.HOG0034406 OG0031061	FALSE	26591
Chr04	59178006	59178909	Sobic.004G217000	0_16072	69	16073	BTx623	Arr012840	TRUE	OG0031062	N0.HOG0034407 OG0031062	FALSE	34280
Chr04	59834723	59836950	Sobic.004G222900	0_16128	153	16129	BTx623	Arr012441	TRUE	OG0031063	N0.HOG0034408 OG0031063	FALSE	30609
Chr04	60893091	60893946	Sobic.004G235851	0_16262	124	16263	BTx623	Arr012215	TRUE	OG0031065	N0.HOG0034410 OG0031065	FALSE	26608
Chr04	61262667	61265132	Sobic.004G239750	0_16301	216	16302	BTx623	Arr012445	TRUE	OG0031066	N0.HOG0034411 OG0031066	FALSE	30612
Chr04	61695049	61695772	Sobic.004G244200	0_16342	190	16343	BTx623	Arr012328	TRUE	OG0031067	N0.HOG0034412 OG0031067	FALSE	29595
Chr04	65414463	65415704	Sobic.004G286450	0_16782	72	16783	BTx623	Arr012233	TRUE	OG0031068	N0.HOG0034413 OG0031068	FALSE	26670
Chr04	65561494	65563019	Sobic.004G288800	0_16806	141	16807	BTx623	Arr012329	TRUE	OG0031069	N0.HOG0034414 OG0031069	FALSE	29597
scaffold_1208	35711	36286	SbPI329501.K019900	8_29007	118	29776	PI_329501		FALSE	OG0024747	N0.HOG0027534 OG0024747	TRUE	51975
Chr04	66034661	66035743	Sobic.004G295050	0_16870	91	16871	BTx623	Arr012235	TRUE	OG0031070	N0.HOG0034415 OG0031070	FALSE	26675
Chr04	66576015	66576622	Sobic.004G301650	0_16937	195	16938	BTx623	Arr833812	FALSE	OG0031071	N0.HOG0034416 OG0031071	FALSE	5476
Chr04	68319220	68320657	Sobic.004G322901	0_17149	184	17150	BTx623	Arr012492	TRUE	OG0031072	N0.HOG0034417 OG0031072	FALSE	31051
Chr04	69721489	69722862	Sobic.004G340001	0_17324	199	17325	BTx623	Arr012695	TRUE	OG0031073	N0.HOG0034418 OG0031073	FALSE	32870
Chr04	1606248	1608209	Sobic.004G019550	0_14161	158	14162	BTx623	Arr833699	FALSE	OG0031855	N0.HOG0035215 OG0031855	FALSE	3052
Chr04	1720267	1720871	Sobic.004G021500	0_14181	84	14182	BTx623	Arr833700	FALSE	OG0031856	N0.HOG0035216 OG0031856	FALSE	3075
Chr04	1842931	1844880	Sobic.004G022850	0_14195	188	14196	BTx623	Arr012526	TRUE	OG0031857	N0.HOG0035217 OG0031857	FALSE	31369
Chr04	2410268	2411592	Sobic.004G029475	0_14265	129	14266	BTx623	Arr012121	TRUE	OG0031858	N0.HOG0035218 OG0031858	FALSE	26347
Chr04	3361119	3361703	Sobic.004G040050	0_14370	109	14371	BTx623	Arr012508	TRUE	OG0031859	N0.HOG0035219 OG0031859	FALSE	31226
Chr04	3832643	3833933	Sobic.004G045850	0_14429	344	14430	BTx623	Arr833714	FALSE	OG0031860	N0.HOG0035220 OG0031860	FALSE	3270
scaffold_1214	670	2960	SbPI329501.K020000	8_29008	252	29777	PI_329501		FALSE	OG0002701	N0.HOG0005094 OG0002701	TRUE	51976
Chr04	4275329	4276168	Sobic.004G051800	0_14492	73	14493	BTx623	Arr012132	TRUE	OG0031861	N0.HOG0035221 OG0031861	FALSE	26379
Chr04	5400454	5401637	Sobic.004G065725	0_14627	154	14628	BTx623	Arr012941	TRUE	OG0031862	N0.HOG0035222 OG0031862	FALSE	35284
Chr04	5686789	5688207	Sobic.004G068801	0_14659	213	14660	BTx623	Arr833720	TRUE	OG0031863	N0.HOG0035223 OG0031863	FALSE	3487
Chr04	5688207	5689633	Sobic.004G068851	0_14660	191	14661	BTx623	Arr833720	FALSE	OG0031864	N0.HOG0035224 OG0031864	FALSE	3487
Chr04	6734593	6736558	Sobic.004G081000	0_14772	276	14773	BTx623	Arr012661	TRUE	OG0031865	N0.HOG0035225 OG0031865	FALSE	32643
Chr04	7762535	7764602	Sobic.004G090400	0_14868	112	14869	BTx623	Arr833729	FALSE	OG0031866	N0.HOG0035226 OG0031866	FALSE	3659
Chr04	9669610	9671477	Sobic.004G102500	0_14981	400	14982	BTx623	Arr833686	FALSE	OG0031867	N0.HOG0035227 OG0031867	FALSE	26442
Chr04	9695269	9696619	Sobic.004G102600	0_14982	276	14983	BTx623	Arr833686	TRUE	OG0031868	N0.HOG0035228 OG0031868	FALSE	26442
Chr04	9716924	9718600	Sobic.004G102700	0_14983	376	14984	BTx623	Arr833686	FALSE	OG0031869	N0.HOG0035229 OG0031869	FALSE	26442
Chr04	19837894	19838224	Sobic.004G131501	0_15261	110	15262	BTx623	Arr013452	TRUE	OG0031870	N0.HOG0035230 OG0031870	FALSE	41165
scaffold_1214	11817	19114	SbPI329501.K020100	8_29009	922	29778	PI_329501		FALSE	OG0002702	N0.HOG0005095 OG0002702	TRUE	51977
Chr04	52685998	52687295	Sobic.004G158051	0_15510	233	15511	BTx623	Arr012188	TRUE	OG0031871	N0.HOG0035231 OG0031871	FALSE	26538
Chr04	54852477	54855470	Sobic.004G171350	0_15635	164	15636	BTx623	Arr012111	TRUE	OG0031872	N0.HOG0035232 OG0031872	FALSE	25429
Chr04	56355350	56356167	Sobic.004G186400	0_15776	119	15777	BTx623	Arr012729	TRUE	OG0031873	N0.HOG0035233 OG0031873	FALSE	33195
Chr04	59758446	59759189	Sobic.004G222200	0_16121	160	16122	BTx623	Arr012213	TRUE	OG0031874	N0.HOG0035234 OG0031874	FALSE	26598
Chr04	63992922	63993048	Sobic.004G270300	0_16612	42	16613	BTx623	Arr012223	TRUE	OG0031875	N0.HOG0035235 OG0031875	FALSE	26638
Chr04	66299029	66299913	Sobic.004G298250	0_16904	197	16905	BTx623	Arr012594	TRUE	OG0031876	N0.HOG0035236 OG0031876	FALSE	32020
Chr04	66412701	66413052	Sobic.004G299775	0_16918	117	16919	BTx623	Arr012841	TRUE	OG0031877	N0.HOG0035237 OG0031877	FALSE	34281
Chr04	70602144	70603777	Sobic.004G351932	0_17445	89	17446	BTx623	Arr012244	TRUE	OG0031878	N0.HOG0035238 OG0031878	FALSE	26716
Chr04	65401162	65401588	Sobic.004G286301	0_16779	142	16780	BTx623	Arr013481	TRUE	OG0032990	N0.HOG0036371 OG0032990	FALSE	41195
Chr04	314383	315712	Sobic.004G003367	0_13998	108	13999	BTx623	Arr012112	TRUE	OG0033054	N0.HOG0036435 OG0033054	FALSE	26322
scaffold_1214	42408	45604	SbPI329501.K020300	8_29011	361	29780	PI_329501		FALSE	OG0002703	N0.HOG0005096 OG0002703	TRUE	51979
Chr04	1807230	1807887	Sobic.004G022432	0_14190	79	14191	BTx623	Arr833700	TRUE	OG0033055	N0.HOG0036436 OG0033055	FALSE	3075
Chr04	1817120	1817747	Sobic.004G022600	0_14192	83	14193	BTx623	Arr833700	FALSE	OG0033056	N0.HOG0036437 OG0033056	FALSE	3075
Chr04	1828908	1829499	Sobic.004G022800	0_14194	81	14195	BTx623	Arr833700	FALSE	OG0033057	N0.HOG0036438 OG0033057	FALSE	3075
Chr04	2363539	2364518	Sobic.004G028966	0_14259	143	14260	BTx623	Arr012528	TRUE	OG0033058	N0.HOG0036439 OG0033058	FALSE	31370
Chr04	2418392	2419556	Sobic.004G029601	0_14267	123	14268	BTx623	Arr833705	FALSE	OG0033059	N0.HOG0036440 OG0033059	FALSE	3140
Chr04	2645495	2646374	Sobic.004G031950	0_14291	138	14292	BTx623	Arr012123	TRUE	OG0033060	N0.HOG0036441 OG0033060	FALSE	26352
Chr04	2748825	2752379	Sobic.004G033400	0_14305	583	14306	BTx623	Arr833706	FALSE	OG0033061	N0.HOG0036442 OG0033061	FALSE	3177
Chr04	3836725	3838510	Sobic.004G046001	0_14431	119	14432	BTx623	Arr012529	TRUE	OG0033062	N0.HOG0036443 OG0033062	FALSE	31371
Chr04	5394694	5395411	Sobic.004G065650	0_14626	82	14627	BTx623	Arr012831	TRUE	OG0033063	N0.HOG0036444 OG0033063	FALSE	34245
Chr04	6204102	6204868	Sobic.004G075550	0_14723	107	14724	BTx623	Arr833680	FALSE	OG0033064	N0.HOG0036445 OG0033064	FALSE	24502
scaffold_1214	53193	55857	SbPI329501.K020400	8_29012	166	29781	PI_329501		FALSE	OG0002704	N0.HOG0005097 OG0002704	TRUE	51980
Chr04	6567248	6568523	Sobic.004G078750	0_14751	139	14752	BTx623	Arr013434	TRUE	OG0033065	N0.HOG0036446 OG0033065	FALSE	41148
Chr04	7401669	7402733	Sobic.004G087066	0_14833	123	14834	BTx623	Arr012490	TRUE	OG0033066	N0.HOG0036447 OG0033066	FALSE	31049
Chr04	9057227	9058016	Sobic.004G100400	0_14962	127	14963	BTx623	Arr012893	TRUE	OG0033067	N0.HOG0036448 OG0033067	FALSE	34779
Chr04	9846753	9852222	Sobic.004G103100	0_14988	104	14989	BTx623	Arr012151	TRUE	OG0033068	N0.HOG0036449 OG0033068	FALSE	26444
Chr04	26172421	26182470	Sobic.004G134801	0_15292	145	15293	BTx623	Arr012533	TRUE	OG0033069	N0.HOG0036450 OG0033069	FALSE	31376
Chr04	40398637	40398976	Sobic.004G137550	0_15321	113	15322	BTx623	Arr012172	TRUE	OG0033070	N0.HOG0036451 OG0033070	FALSE	26492
Chr04	45120828	45121059	Sobic.004G143625	0_15376	77	15377	BTx623	Arr012179	TRUE	OG0033071	N0.HOG0036452 OG0033071	FALSE	26512
Chr04	46009303	46009621	Sobic.004G144075	0_15379	106	15380	BTx623	Arr012180	TRUE	OG0033072	N0.HOG0036453 OG0033072	FALSE	26515
Chr04	51599824	51601807	Sobic.004G155150	0_15479	170	15480	BTx623	Arr012186	TRUE	OG0033073	N0.HOG0036454 OG0033073	FALSE	26532
Chr04	53731845	53735129	Sobic.004G163350	0_15556	201	15557	BTx623	Arr012190	TRUE	OG0033074	N0.HOG0036455 OG0033074	FALSE	26549
scaffold_1214	39933	42203	SbPI329501.K020200	8_29010	445	29779	PI_329501		FALSE	OG0005776	N0.NoHOG04498	TRUE	51978
Chr04	53976512	53978253	Sobic.004G165400	0_15576	94	15577	BTx623	Arr013593	TRUE	OG0033075	N0.HOG0036456 OG0033075	FALSE	4236
Chr04	54405243	54405345	Sobic.004G168650	0_15608	34	15609	BTx623	Arr012192	TRUE	OG0033076	N0.HOG0036457 OG0033076	FALSE	26554
Chr04	54928627	54931201	Sobic.004G172275	0_15644	188	15645	BTx623	Arr012194	TRUE	OG0033077	N0.HOG0036458 OG0033077	FALSE	26557
Chr04	57015842	57016098	Sobic.004G193600	0_15845	60	15846	BTx623	Arr012206	TRUE	OG0033078	N0.HOG0036459 OG0033078	FALSE	26582
Chr04	57567019	57569478	Sobic.004G200301	0_15903	114	15904	BTx623	Arr013838	TRUE	OG0033079	N0.HOG0036460 OG0033079	FALSE	4528
Chr04	57996556	57997397	Sobic.004G203150	0_15934	140	15935	BTx623	Arr012730	TRUE	OG0033080	N0.HOG0036461 OG0033080	FALSE	33196
Chr04	61003466	61009595	Sobic.004G236901	0_16274	119	16275	BTx623	Arr012781	TRUE	OG0033081	N0.HOG0036462 OG0033081	FALSE	33729
Chr04	61847834	61848748	Sobic.004G245400	0_16353	88	16354	BTx623	Arr012833	TRUE	OG0033082	N0.HOG0036463 OG0033082	FALSE	34247
Chr04	63732761	63734804	Sobic.004G267950	0_16585	440	16586	BTx623	Arr012644	TRUE	OG0033083	N0.HOG0036464 OG0033083	FALSE	32494
Chr04	64179480	64181830	Sobic.004G272950	0_16641	117	16642	BTx623	Arr012224	TRUE	OG0033084	N0.HOG0036465 OG0033084	FALSE	26641
scaffold_1218	557	2269	SbPI329501.K020500	8_29013	279	29782	PI_329501		FALSE	OG0005731	N0.HOG0008288 OG0005731	TRUE	51981
Chr04	64935016	64935766	Sobic.004G281750	0_16731	208	16732	BTx623	Arr012672	TRUE	OG0033085	N0.HOG0036466 OG0033085	FALSE	32658
Chr04	65005587	65006648	Sobic.004G282966	0_16744	125	16745	BTx623	Arr012231	TRUE	OG0033086	N0.HOG0036467 OG0033086	FALSE	26664
Chr04	66550825	66553090	Sobic.004G301250	0_16932	114	16933	BTx623	Arr014660	TRUE	OG0033087	N0.HOG0036468 OG0033087	FALSE	5473
Chr04	68272760	68273273	Sobic.004G322500	0_17146	171	17147	BTx623	Arr012621	TRUE	OG0033088	N0.HOG0036469 OG0033088	FALSE	32344
Chr04	68643665	68644507	Sobic.004G325832	0_17181	130	17182	BTx623	Arr012935	TRUE	OG0033089	N0.HOG0036470 OG0033089	FALSE	35226
Chr04	68676202	68676457	Sobic.004G326300	0_17185	50	17186	BTx623	Arr012238	TRUE	OG0033090	N0.HOG0036471 OG0033090	FALSE	26693
Chr04	69135767	69136777	Sobic.004G333150	0_17255	121	17256	BTx623	Arr012736	TRUE	OG0033091	N0.HOG0036472 OG0033091	FALSE	33201
Chr04	69225370	69225617	Sobic.004G334501	0_17269	50	17270	BTx623	Arr012240	TRUE	OG0033092	N0.HOG0036473 OG0033092	FALSE	26701
Chr04	70600512	70601777	Sobic.004G351866	0_17444	402	17445	BTx623	Arr012540	TRUE	OG0033093	N0.HOG0036474 OG0033093	FALSE	31382
Chr04	1090077	1090572	Sobic.004G012600	0_14092	154	14093	BTx623	Arr013042	TRUE	OG0034953	N0.HOG0038334 OG0034953	FALSE	36413
scaffold_1218	3452	8608	SbPI329501.K020600	8_29014	1546	29783	PI_329501		FALSE	OG0005732	N0.HOG0008289 OG0005732	TRUE	51982
Chr04	1296904	1300205	Sobic.004G015601	0_14120	227	14121	BTx623	Arr013043	TRUE	OG0034954	N0.HOG0038335 OG0034954	FALSE	36414
Chr04	1826428	1827102	Sobic.004G022701	0_14193	116	14194	BTx623	Arr012525	TRUE	OG0034955	N0.HOG0038336 OG0034955	FALSE	31368
Chr04	3890627	3892156	Sobic.004G046850	0_14439	116	14440	BTx623	Arr833716	TRUE	OG0034956	N0.HOG0038337 OG0034956	FALSE	3281
Chr04	3976180	3976717	Sobic.004G048201	0_14453	179	14454	BTx623	Arr013430	TRUE	OG0034957	N0.HOG0038338 OG0034957	FALSE	41144
Chr04	5864419	5865298	Sobic.004G071600	0_14684	240	14685	BTx623	Arr012141	TRUE	OG0034958	N0.HOG0038339 OG0034958	FALSE	26398
Chr04	6179655	6184279	Sobic.004G075250	0_14719	135	14720	BTx623	Arr012642	TRUE	OG0034959	N0.HOG0038340 OG0034959	FALSE	32491
Chr04	6495810	6496844	Sobic.004G078200	0_14745	117	14746	BTx623	Arr012832	TRUE	OG0034960	N0.HOG0038341 OG0034960	FALSE	34246
Chr04	8933844	8935565	Sobic.004G099650	0_14951	114	14952	BTx623	Arr012532	TRUE	OG0034961	N0.HOG0038342 OG0034961	FALSE	31375
Chr04	16140833	16141577	Sobic.004G127766	0_15214	100	15215	BTx623	Arr012664	TRUE	OG0034962	N0.HOG0038343 OG0034962	FALSE	32648
Chr04	37039699	37040116	Sobic.004G136344	0_15308	139	15309	BTx623	Arr013454	TRUE	OG0034963	N0.HOG0038344 OG0034963	FALSE	41167
scaffold_1218	53031	54344	SbPI329501.K020700	8_29015	377	29784	PI_329501		FALSE	OG0005733	N0.HOG0008290 OG0005733	TRUE	51983
Chr04	41513219	41514304	Sobic.004G138650	0_15333	117	15334	BTx623	Arr013001	TRUE	OG0034964	N0.HOG0038345 OG0034964	FALSE	35980
Chr04	53573350	53573869	Sobic.004G162150	0_15545	120	15546	BTx623	Arr012667	TRUE	OG0034965	N0.HOG0038346 OG0034965	FALSE	32650
Chr04	54525289	54526346	Sobic.004G169401	0_15616	121	15617	BTx623	Arr012534	TRUE	OG0034966	N0.HOG0038347 OG0034966	FALSE	31377
Chr04	54906142	54906978	Sobic.004G171950	0_15641	106	15642	BTx623	Arr012535	TRUE	OG0034967	N0.HOG0038348 OG0034967	FALSE	31378
Chr04	55110164	55110988	Sobic.004G173800	0_15659	69	15660	BTx623	Arr012593	TRUE	OG0034968	N0.HOG0038349 OG0034968	FALSE	32019
Chr04	56560481	56561190	Sobic.004G189000	0_15801	82	15802	BTx623	Arr012887	TRUE	OG0034969	N0.HOG0038350 OG0034969	FALSE	34738
Chr04	56586632	56587410	Sobic.004G189301	0_15804	157	15805	BTx623	Arr833774	FALSE	OG0034970	N0.HOG0038351 OG0034970	FALSE	4438
Chr04	58570090	58573055	Sobic.004G210601	0_16009	123	16010	BTx623	Arr012732	TRUE	OG0034971	N0.HOG0038352 OG0034971	FALSE	33198
Chr04	58830162	58832474	Sobic.004G213350	0_16039	165	16040	BTx623	Arr012699	TRUE	OG0034972	N0.HOG0038353 OG0034972	FALSE	32896
Chr04	62038566	62039568	Sobic.004G247650	0_16378	101	16379	BTx623	Arr012668	TRUE	OG0034973	N0.HOG0038354 OG0034973	FALSE	32653
scaffold_1219	7676	10879	SbPI329501.K020800	8_29016	414	29785	PI_329501		FALSE	OG0008569	N0.HOG0011221 OG0008569	TRUE	51984
Chr04	62854638	62867570	Sobic.004G257425	0_16480	215	16481	BTx623	Arr014285	TRUE	OG0034974	N0.HOG0038355 OG0034974	FALSE	5046
Chr04	62917720	62918686	Sobic.004G258132	0_16487	107	16488	BTx623	Arr012446	TRUE	OG0034975	N0.HOG0038356 OG0034975	FALSE	30613
Chr04	63714237	63719475	Sobic.004G267650	0_16581	100	16582	BTx623	Arr012669	TRUE	OG0034976	N0.HOG0038357 OG0034976	FALSE	32655
Chr04	63748172	63748742	Sobic.004G268150	0_16589	190	16590	BTx623	Arr013476	TRUE	OG0034977	N0.HOG0038358 OG0034977	FALSE	41190
Chr04	63905551	63906220	Sobic.004G269466	0_16603	105	16604	BTx623	Arr013008	TRUE	OG0034978	N0.HOG0038359 OG0034978	FALSE	36063
Chr04	65350292	65350628	Sobic.004G285550	0_16770	112	16771	BTx623	Arr013009	TRUE	OG0034979	N0.HOG0038360 OG0034979	FALSE	36064
Chr04	65946257	65947162	Sobic.004G294150	0_16860	127	16861	BTx623	Arr012673	TRUE	OG0034980	N0.HOG0038361 OG0034980	FALSE	32659
Chr04	67245258	67245927	Sobic.004G310250	0_17026	105	17027	BTx623	Arr012678	TRUE	OG0034981	N0.HOG0038362 OG0034981	FALSE	32664
Chr04	68641944	68642824	Sobic.004G325766	0_17179	110	17180	BTx623	Arr012595	TRUE	OG0034982	N0.HOG0038363 OG0034982	FALSE	32021
Chr04	69383217	69385629	Sobic.004G336401	0_17284	455	17285	BTx623	Arr012241	TRUE	OG0034983	N0.HOG0038364 OG0034983	FALSE	26707
scaffold_1219	11875	12322	SbPI329501.K020900	8_29017	122	29786	PI_329501		FALSE	OG0008570	N0.HOG0011222 OG0008570	TRUE	51985
Chr04	69523226	69523698	Sobic.004G337975	0_17304	135	17305	BTx623	Arr012679	TRUE	OG0034984	N0.HOG0038365 OG0034984	FALSE	32665
Chr04	70252753	70256655	Sobic.004G347833	0_17397	111	17398	BTx623	Arr012707	TRUE	OG0034985	N0.HOG0038366 OG0034985	FALSE	32966
Chr04	1064108	1066707	Sobic.004G012250	0_14088	337	14089	BTx623	Arr012042	TRUE	OG0001105	N0.NoHOG00231	FALSE	24483
Chr04	1640344	1641534	Sobic.004G020150	0_14167	105	14168	BTx623	Arr013424	TRUE	NoOG00172	N0.NoHOG00232	FALSE	41138
Chr04	2431934	2434175	Sobic.004G029700	0_14268	402	14269	BTx623	Arr013425	TRUE	OG0000051	N0.NoHOG00233	FALSE	41139
Chr04	2676603	2677370	Sobic.004G032350	0_14296	115	14297	BTx623	Arr013427	TRUE	NoOG00173	N0.NoHOG00234	FALSE	41140
Chr04	3651362	3652662	Sobic.004G043301	0_14401	216	14402	BTx623	Arr012128	TRUE	OG0026435	N0.NoHOG00235	FALSE	26370
Chr04	3755083	3755544	Sobic.004G044750	0_14416	114	14417	BTx623	Arr013428	TRUE	NoOG00174	N0.NoHOG00236	FALSE	41142
Chr04	3785354	3786207	Sobic.004G045150	0_14422	115	14423	BTx623	Arr013429	TRUE	NoOG00175	N0.NoHOG00237	FALSE	41143
Chr04	4723072	4724504	Sobic.004G058000	0_14549	248	14550	BTx623	Arr012791	TRUE	OG0002447	N0.NoHOG00238	FALSE	3380
scaffold_1219	14571	15563	SbPI329501.K021000	8_29018	112	29787	PI_329501		FALSE	OG0008571	N0.HOG0011223 OG0008571	TRUE	51986
Chr04	4942901	4944198	Sobic.004G060866	0_14577	132	14578	BTx623	Arr013432	TRUE	NoOG00176	N0.NoHOG00239	FALSE	41146
Chr04	5042654	5043399	Sobic.004G061500	0_14584	70	14585	BTx623	Arr013433	TRUE	NoOG00177	N0.NoHOG00240	FALSE	41147
Chr04	5908849	5909534	Sobic.004G072300	0_14691	109	14692	BTx623	Arr833722	TRUE	OG0026963	N0.NoHOG00241	FALSE	3515
Chr04	7461700	7463051	Sobic.004G087466	0_14838	105	14839	BTx623	Arr013436	TRUE	NoOG00178	N0.NoHOG00242	FALSE	41150
Chr04	7679206	7680257	Sobic.004G089500	0_14861	112	14862	BTx623	Arr013438	TRUE	NoOG00179	N0.NoHOG00243	FALSE	41152
Chr04	8623491	8623984	Sobic.004G096600	0_14925	102	14926	BTx623	Arr013439	TRUE	NoOG00180	N0.NoHOG00244	FALSE	41153
Chr04	9407497	9407824	Sobic.004G101350	0_14970	109	14971	BTx623	Arr013441	TRUE	NoOG00181	N0.NoHOG00245	FALSE	41155
Chr04	9947756	9949195	Sobic.004G104000	0_14996	452	14997	BTx623	Arr833738	TRUE	OG0000758	N0.NoHOG00246	FALSE	3771
Chr04	12315836	12317418	Sobic.004G115950	0_15107	200	15108	BTx623	Arr013442	TRUE	NoOG00182	N0.NoHOG00247	FALSE	41156
Chr04	17059479	17060056	Sobic.004G130350	0_15242	165	15243	BTx623	Arr013447	TRUE	NoOG00183	N0.NoHOG00248	FALSE	41160
scaffold_1221	19170	20580	SbPI329501.K021100	8_29019	433	29788	PI_329501		FALSE	OG0005631	N0.NoHOG04499	TRUE	51987
Chr04	23336912	23339214	Sobic.004G134250	0_15288	233	15289	BTx623	Arr012165	TRUE	OG0000959	N0.NoHOG00249	FALSE	26478
Chr04	28357249	28359139	Sobic.004G135366	0_15297	122	15298	BTx623	Arr012605	TRUE	OG0000643	N0.NoHOG00250	FALSE	32147
Chr04	36368870	36370754	Sobic.004G136032	0_15304	608	15305	BTx623	Arr833702	FALSE	OG0000010	N0.NoHOG00251	FALSE	30833
Chr04	41392377	41392776	Sobic.004G138425	0_15329	133	15330	BTx623	Arr013455	TRUE	NoOG00184	N0.NoHOG00252	FALSE	41168
Chr04	48369113	48373527	Sobic.004G147200	0_15406	137	15407	BTx623	Arr013456	TRUE	NoOG00185	N0.NoHOG00253	FALSE	41170
Chr04	48737496	48738912	Sobic.004G147450	0_15408	472	15409	BTx623	Arr013457	TRUE	NoOG00186	N0.NoHOG00254	FALSE	41171
Chr04	49302341	49303789	Sobic.004G149000	0_15423	287	15424	BTx623	Arr013459	TRUE	NoOG00187	N0.NoHOG00255	FALSE	41173
Chr04	49379292	49380517	Sobic.004G149433	0_15427	235	15428	BTx623	Arr013460	TRUE	NoOG00188	N0.NoHOG00256	FALSE	41174
Chr04	53978465	53980789	Sobic.004G165500	0_15577	195	15578	BTx623	Arr013461	TRUE	NoOG00189	N0.NoHOG00257	FALSE	41175
Chr04	54671340	54689925	Sobic.004G170032	0_15622	104	15623	BTx623	Arr013462	TRUE	NoOG00190	N0.NoHOG00258	FALSE	41176
scaffold_1238	50667	53930	SbPI329501.K021500	8_29023	746	29792	PI_329501		FALSE	OG0003887	N0.HOG0006344 OG0003887	TRUE	51991
Chr04	55631077	55632361	Sobic.004G178901	0_15707	80	15708	BTx623	Arr833768	FALSE	OG0023356	N0.NoHOG00259	FALSE	4349
Chr04	55766130	55766604	Sobic.004G180600	0_15723	120	15724	BTx623	Arr013699	TRUE	NoOG00191	N0.NoHOG00260	FALSE	4363
Chr04	57836579	57837775	Sobic.004G201750	0_15918	203	15919	BTx623	Arr013463	TRUE	NoOG00192	N0.NoHOG00261	FALSE	41177
Chr04	58026905	58027510	Sobic.004G203633	0_15940	121	15941	BTx623	Arr013464	TRUE	NoOG00193	N0.NoHOG00262	FALSE	41179
Chr04	59603323	59605913	Sobic.004G220650	0_16107	715	16108	BTx623	Arr833788	FALSE	OG0000114	N0.NoHOG00263	FALSE	4715
Chr04	60085134	60086626	Sobic.004G225450	0_16155	144	16156	BTx623	Arr013465	TRUE	NoOG00194	N0.NoHOG00264	FALSE	41180
Chr04	60245438	60248119	Sobic.004G227550	0_16178	126	16179	BTx623	Arr013466	TRUE	NoOG00195	N0.NoHOG00265	FALSE	41181
Chr04	60392211	60393910	Sobic.004G229050	0_16194	116	16195	BTx623	Arr013467	TRUE	NoOG00196	N0.NoHOG00266	FALSE	41182
Chr04	60987715	60988747	Sobic.004G236701	0_16272	129	16273	BTx623	Arr013470	TRUE	NoOG00197	N0.NoHOG00267	FALSE	41185
Chr04	61040835	61041387	Sobic.004G237250	0_16278	184	16279	BTx623	Arr013471	TRUE	NoOG00198	N0.NoHOG00268	FALSE	41186
scaffold_1238	32824	40871	SbPI329501.K021300	8_29021	1033	29790	PI_329501		FALSE	OG0010363	N0.HOG0013026 OG0010363	TRUE	51989
Chr04	61312005	61313102	Sobic.004G240175	0_16304	137	16305	BTx623	Arr014145	TRUE	OG0000543	N0.NoHOG00269	FALSE	4886
Chr04	62257785	62258481	Sobic.004G251150	0_16413	153	16414	BTx623	Arr013472	TRUE	NoOG00199	N0.NoHOG00270	FALSE	41187
Chr04	62390834	62391401	Sobic.004G252650	0_16430	111	16431	BTx623	Arr013473	TRUE	NoOG00200	N0.NoHOG00271	FALSE	41188
Chr04	63091568	63095785	Sobic.004G260250	0_16509	203	16510	BTx623	Arr013474	TRUE	NoOG00201	N0.NoHOG00272	FALSE	41189
Chr04	63808912	63810109	Sobic.004G268650	0_16594	169	16595	BTx623	Arr013477	TRUE	NoOG00202	N0.NoHOG00273	FALSE	41191
Chr04	63907611	63910764	Sobic.004G269600	0_16605	795	16606	BTx623	Arr014395	TRUE	OG0005272	N0.NoHOG00274	FALSE	5171
Chr04	64133939	64134953	Sobic.004G272000	0_16631	110	16632	BTx623	Arr013478	TRUE	NoOG00203	N0.NoHOG00275	FALSE	41192
Chr04	64761575	64762293	Sobic.004G279601	0_16708	104	16709	BTx623	Arr012079	TRUE	OG0000004	N0.NoHOG00276	FALSE	24545
Chr04	64852334	64852940	Sobic.004G280850	0_16721	85	16722	BTx623	Arr013479	TRUE	NoOG00204	N0.NoHOG00277	FALSE	41193
Chr04	65008881	65009211	Sobic.004G283050	0_16746	110	16747	BTx623	Arr013480	TRUE	NoOG00205	N0.NoHOG00278	FALSE	41194
scaffold_1238	45085	46722	SbPI329501.K021400	8_29022	448	29791	PI_329501		FALSE	OG0010364	N0.HOG0013027 OG0010364	TRUE	51990
Chr04	65406769	65409061	Sobic.004G286351	0_16780	168	16781	BTx623	Arr013482	TRUE	NoOG00206	N0.NoHOG00279	FALSE	41196
Chr04	65715078	65716023	Sobic.004G290850	0_16825	176	16826	BTx623	Arr013483	TRUE	NoOG00207	N0.NoHOG00280	FALSE	41198
Chr04	65801999	65803257	Sobic.004G292001	0_16835	123	16836	BTx623	Arr833808	FALSE	OG0000005	N0.NoHOG00281	FALSE	5390
Chr04	65817043	65817412	Sobic.004G292250	0_16838	123	16839	BTx623	Arr833808	FALSE	OG0000005	N0.NoHOG00282	FALSE	5390
Chr04	65827440	65827809	Sobic.004G292300	0_16840	123	16841	BTx623	Arr833808	TRUE	OG0000005	N0.NoHOG00283	FALSE	5390
Chr04	65837847	65838216	Sobic.004G292500	0_16842	123	16843	BTx623	Arr833808	FALSE	OG0000005	N0.NoHOG00284	FALSE	5390
Chr04	66931024	66933786	Sobic.004G305500	0_16979	103	16980	BTx623	Arr013486	TRUE	NoOG00208	N0.NoHOG00285	FALSE	41200
Chr04	67251552	67252011	Sobic.004G310350	0_17028	153	17029	BTx623	Arr013487	TRUE	NoOG00209	N0.NoHOG00286	FALSE	41201
Chr04	67382400	67384992	Sobic.004G311750	0_17042	371	17043	BTx623	Arr012539	TRUE	OG0000223	N0.NoHOG00287	FALSE	31381
Chr04	67749475	67750759	Sobic.004G315875	0_17082	103	17083	BTx623	Arr013488	TRUE	NoOG00210	N0.NoHOG00288	FALSE	41202
scaffold_1238	9437	29701	SbPI329501.K021200	8_29020	1117	29789	PI_329501		FALSE	OG0027393	N0.HOG0030522 OG0027393	TRUE	51988
Chr04	67820169	67820721	Sobic.004G317050	0_17097	133	17098	BTx623	Arr013489	TRUE	NoOG00211	N0.NoHOG00289	FALSE	41203
Chr04	67882995	67883695	Sobic.004G317450	0_17101	103	17102	BTx623	Arr013490	TRUE	NoOG00212	N0.NoHOG00290	FALSE	41204
Chr04	68737047	68737458	Sobic.004G327125	0_17195	137	17196	BTx623	Arr013492	TRUE	NoOG00213	N0.NoHOG00291	FALSE	41206
Chr04	69047212	69050901	Sobic.004G332100	0_17244	269	17245	BTx623	Arr013493	TRUE	NoOG00214	N0.NoHOG00292	FALSE	41208
Chr04	70245422	70245857	Sobic.004G347701	0_17395	145	17396	BTx623	Arr013495	TRUE	NoOG00215	N0.NoHOG00293	FALSE	41210
Chr04	70254082	70255901	Sobic.004G347866	0_17398	120	17399	BTx623	Arr013496	TRUE	NoOG00216	N0.NoHOG00294	FALSE	41211
Chr05	2418890	2421491	Sobic.005G026900	0_17773	798	17774	BTx623	Arr833858	FALSE	OG0000001	N0.HOG0000015 OG0000001	FALSE	6221
Chr05	2462031	2465058	Sobic.005G027600	0_17779	800	17780	BTx623	Arr833858	FALSE	OG0000001	N0.HOG0000016 OG0000001	FALSE	6221
Chr05	2481663	2486033	Sobic.005G027840	0_17782	1021	17783	BTx623	Arr833858	TRUE	OG0000001	N0.HOG0000017 OG0000001	FALSE	6221
Chr05	2468806	2474120	Sobic.005G027681	0_17780	804	17781	BTx623	Arr833858	FALSE	OG0000001	N0.HOG0000018 OG0000001	FALSE	6221
scaffold_1247	17781	19206	SbPI329501.K021800	8_29026	351	29795	PI_329501		FALSE	OG0000599	N0.HOG0002124 OG0000599	TRUE	51994
Chr05	1000932	1003840	Sobic.005G011000	0_17616	797	17617	BTx623	Arr015593	TRUE	OG0000001	N0.HOG0000021 OG0000001	FALSE	6111
Chr05	2544448	2549045	Sobic.005G028201	0_17786	467	17787	BTx623	Arr833858	FALSE	OG0000001	N0.HOG0000022 OG0000001	FALSE	6221
Chr05	2793944	2797183	Sobic.005G030850	0_17816	925	17817	BTx623	Arr833858	FALSE	OG0000001	N0.HOG0000023 OG0000001	FALSE	6221
Chr05	2559817	2565110	Sobic.005G028300	0_17787	758	17788	BTx623	Arr833858	FALSE	OG0000001	N0.HOG0000025 OG0000001	FALSE	6221
Chr05	2237393	2241923	Sobic.005G024600	0_17751	863	17752	BTx623	Arr833858	FALSE	OG0000001	N0.HOG0000026 OG0000001	FALSE	6221
Chr05	64035192	64038386	Sobic.005G137300	0_18849	402	18850	BTx623	Arr833935	FALSE	OG0000002	N0.HOG0000027 OG0000002	FALSE	6937
Chr05	63758500	63760729	Sobic.005G136300	0_18832	402	18833	BTx623	Arr833935	FALSE	OG0000002	N0.HOG0000030 OG0000002	FALSE	6937
Chr05	63940925	63942297	Sobic.005G136800	0_18844	402	18845	BTx623	Arr833935	FALSE	OG0000002	N0.HOG0000036 OG0000002	FALSE	6937
Chr05	63771720	63773457	Sobic.005G136401	0_18833	402	18834	BTx623	Arr833935	TRUE	OG0000002	N0.HOG0000039 OG0000002	FALSE	6937
Chr05	63919568	63921307	Sobic.005G136450	0_18843	402	18844	BTx623	Arr833935	FALSE	OG0000002	N0.HOG0000040 OG0000002	FALSE	6937
scaffold_1247	23900	25428	SbPI329501.K021900	8_29027	350	29796	PI_329501		FALSE	OG0000599	N0.HOG0002125 OG0000599	TRUE	51995
Chr05	72751046	72751913	Sobic.005G193100	0_19350	269	19351	BTx623	Arr833973	FALSE	OG0000003	N0.HOG0000044 OG0000003	FALSE	7223
Chr05	72741229	72742273	Sobic.005G192901	0_19347	269	19348	BTx623	Arr833973	FALSE	OG0000003	N0.HOG0000045 OG0000003	FALSE	7223
Chr05	72190997	72191923	Sobic.005G186300	0_19284	185	19285	BTx623	Arr833973	FALSE	OG0000003	N0.HOG0000058 OG0000003	FALSE	7223
Chr05	7653075	7653898	Sobic.005G066300	0_18144	193	18145	BTx623	Arr833883	TRUE	OG0000006	N0.HOG0000107 OG0000006	FALSE	6514
Chr05	7691382	7692211	Sobic.005G066432	0_18146	193	18147	BTx623	Arr833883	FALSE	OG0000006	N0.HOG0000108 OG0000006	FALSE	6514
Chr05	7553054	7553917	Sobic.005G065700	0_18139	195	18140	BTx623	Arr833883	FALSE	OG0000006	N0.HOG0000110 OG0000006	FALSE	6514
Chr05	7627994	7628760	Sobic.005G066200	0_18143	193	18144	BTx623	Arr833883	FALSE	OG0000006	N0.HOG0000113 OG0000006	FALSE	6514
Chr05	57140752	57142676	Sobic.005G120301	0_18689	524	18690	BTx623	Arr015520	TRUE	OG0000010	N0.HOG0000186 OG0000010	FALSE	41247
Chr05	53014217	53016312	Sobic.005G109201	0_18621	544	18622	BTx623	Arr015516	TRUE	OG0000010	N0.HOG0000191 OG0000010	FALSE	41243
Chr05	66257603	66259487	Sobic.005G145950	0_18916	628	18917	BTx623	Arr015523	TRUE	OG0000010	N0.HOG0000191 OG0000010	FALSE	41250
scaffold_1247	3089	6045	SbPI329501.K021600	8_29024	313	29793	PI_329501		FALSE	OG0002198	N0.HOG0004555 OG0002198	TRUE	51992
Chr05	62284632	62286348	Sobic.005G132033	0_18790	552	18791	BTx623	Arr015447	TRUE	OG0000010	N0.HOG0000193 OG0000010	FALSE	33756
Chr05	54013881	54015789	Sobic.005G108601	0_18626	616	18627	BTx623	Arr015517	TRUE	OG0000010	N0.HOG0000195 OG0000010	FALSE	41244
Chr05	72828445	72829945	Sobic.005G193900	0_19361	355	19362	BTx623	Arr015326	TRUE	OG0000015	N0.HOG0000215 OG0000015	FALSE	29790
Chr05	65462250	65463823	Sobic.005G142200	0_18884	255	18885	BTx623	Arr016226	TRUE	OG0000017	N0.HOG0000242 OG0000017	FALSE	6973
Chr05	68315058	68318456	Sobic.005G158901	0_19035	386	19036	BTx623	Arr015261	TRUE	OG0000028	N0.HOG0000317 OG0000028	FALSE	26948
Chr05	70501338	70501922	Sobic.005G174100	0_19173	94	19174	BTx623	Arr833962	FALSE	OG0000030	N0.HOG0000327 OG0000030	FALSE	7161
Chr05	70485127	70485664	Sobic.005G174000	0_19172	97	19173	BTx623	Arr833962	FALSE	OG0000030	N0.HOG0000328 OG0000030	FALSE	7161
Chr05	73701443	73701984	Sobic.005G200400	0_19428	79	19429	BTx623	Arr015383	TRUE	OG0000030	N0.HOG0000329 OG0000030	FALSE	31710
Chr05	70547570	70548155	Sobic.005G174500	0_19176	94	19177	BTx623	Arr833962	FALSE	OG0000030	N0.HOG0000331 OG0000030	FALSE	7161
Chr05	70518158	70518634	Sobic.005G174400	0_19175	72	19176	BTx623	Arr833962	TRUE	OG0000030	N0.HOG0000332 OG0000030	FALSE	7161
scaffold_1247	6706	10204	SbPI329501.K021700	8_29025	399	29794	PI_329501		FALSE	OG0004275	N0.HOG0006759 OG0004275	TRUE	51993
Chr05	76181967	76185548	Sobic.005G223775	0_19646	639	19647	BTx623	Arr834014	TRUE	OG0000042	N0.HOG0000426 OG0000042	FALSE	7441
Chr05	64535018	64535891	Sobic.005G139900	0_18868	157	18869	BTx623	Arr016220	TRUE	OG0000046	N0.HOG0000445 OG0000046	FALSE	6962
Chr05	5544062	5554413	Sobic.005G053900	0_18023	1149	18024	BTx623	Arr833872	TRUE	OG0000047	N0.HOG0000449 OG0000047	FALSE	6435
Chr05	5427423	5440215	Sobic.005G053200	0_18017	1147	18018	BTx623	Arr833872	FALSE	OG0000047	N0.HOG0000455 OG0000047	FALSE	6435
Chr05	5410857	5420975	Sobic.005G053100	0_18016	1147	18017	BTx623	Arr833872	FALSE	OG0000047	N0.HOG0000457 OG0000047	FALSE	6435
Chr05	5464599	5470392	Sobic.005G053502	0_18019	1162	18020	BTx623	Arr833872	FALSE	OG0000047	N0.HOG0000458 OG0000047	FALSE	6435
Chr05	73377910	73378902	Sobic.005G197700	0_19402	159	19403	BTx623	Arr833982	TRUE	OG0000050	N0.HOG0000470 OG0000050	FALSE	7297
Chr05	14732888	14747320	Sobic.005G093500	0_18404	625	18405	BTx623	Arr015321	TRUE	OG0000051	N0.HOG0000475 OG0000051	FALSE	29605
Chr05	72902589	72905055	Sobic.005G194400	0_19367	217	19368	BTx623	Arr015434	TRUE	OG0000063	N0.HOG0000550 OG0000063	FALSE	32688
Chr05	4709030	4715406	Sobic.005G048400	0_17980	807	17981	BTx623	Arr833869	FALSE	OG0000075	N0.HOG0000609 OG0000075	FALSE	6402
scaffold_125	3778	9204	SbPI329501.K022000	8_29028	340	28968	PI_329501		FALSE	OG0008586	N0.HOG0011238 OG0008586	TRUE	51299
Chr05	4620502	4624019	Sobic.005G047800	0_17975	966	17976	BTx623	Arr833869	TRUE	OG0000075	N0.HOG0000610 OG0000075	FALSE	6402
Chr05	4568941	4573592	Sobic.005G047700	0_17974	1012	17975	BTx623	Arr833869	FALSE	OG0000075	N0.HOG0000613 OG0000075	FALSE	6402
Chr05	5577640	5587374	Sobic.005G054000	0_18025	1024	18026	BTx623	Arr833872	FALSE	OG0000091	N0.HOG0000676 OG0000091	FALSE	6435
Chr05	5631839	5645895	Sobic.005G054600	0_18029	1022	18030	BTx623	Arr833872	FALSE	OG0000091	N0.HOG0000677 OG0000091	FALSE	6435
Chr05	5600155	5614163	Sobic.005G054300	0_18027	896	18028	BTx623	Arr833872	FALSE	OG0000091	N0.HOG0000679 OG0000091	FALSE	6435
Chr05	51013503	51014357	Sobic.005G110000	0_18614	92	18615	BTx623	Arr833918	FALSE	OG0000092	N0.HOG0000681 OG0000092	FALSE	6800
Chr05	50987757	50988371	Sobic.005G110080	0_18610	92	18611	BTx623	Arr833918	FALSE	OG0000092	N0.HOG0000682 OG0000092	FALSE	6800
Chr05	51007574	51007850	Sobic.005G110040	0_18613	92	18614	BTx623	Arr833918	TRUE	OG0000092	N0.HOG0000684 OG0000092	FALSE	6800
Chr05	73293253	73295465	Sobic.005G196800	0_19392	69	19393	BTx623	Arr016451	TRUE	OG0000112	N0.HOG0000748 OG0000112	FALSE	7290
Chr05	71400227	71401061	Sobic.005G180400	0_19229	102	19230	BTx623	Arr833967	FALSE	OG0000113	N0.HOG0000750 OG0000113	FALSE	7199
scaffold_1250	20204	24932	SbPI329501.K022300	8_29031	548	29799	PI_329501		FALSE	OG0001567	N0.HOG0003868 OG0001567	TRUE	51998
Chr05	71383019	71383577	Sobic.005G180200	0_19228	186	19229	BTx623	Arr833967	FALSE	OG0000113	N0.HOG0000755 OG0000113	FALSE	7199
Chr05	2129527	2131456	Sobic.005G023301	0_17740	480	17741	BTx623	Arr015468	TRUE	OG0000119	N0.HOG0000771 OG0000119	FALSE	34740
Chr05	73058531	73060287	Sobic.005G195301	0_19377	57	19378	BTx623	Arr016445	TRUE	OG0000122	N0.HOG0000779 OG0000122	FALSE	7279
Chr05	9727065	9727707	Sobic.005G077700	0_18244	110	18245	BTx623	Arr833896	FALSE	OG0000129	N0.HOG0000799 OG0000129	FALSE	6563
Chr05	10871437	10871967	Sobic.005G081500	0_18284	73	18285	BTx623	Arr833896	FALSE	OG0000129	N0.HOG0000809 OG0000129	FALSE	6563
Chr05	70970795	70971576	Sobic.005G176950	0_19198	117	19199	BTx623	Arr833964	FALSE	OG0000154	N0.HOG0000916 OG0000154	FALSE	7177
Chr05	71001523	71002409	Sobic.005G177200	0_19201	115	19202	BTx623	Arr833964	FALSE	OG0000154	N0.HOG0000917 OG0000154	FALSE	7177
Chr05	70962259	70963112	Sobic.005G176875	0_19197	118	19198	BTx623	Arr833964	TRUE	OG0000154	N0.HOG0000918 OG0000154	FALSE	7177
Chr05	75855027	75855764	Sobic.005G220400	0_19618	122	19619	BTx623	Arr834011	TRUE	OG0000155	N0.HOG0000919 OG0000155	FALSE	7430
Chr05	75859956	75860706	Sobic.005G220500	0_19619	122	19620	BTx623	Arr834011	FALSE	OG0000155	N0.HOG0000920 OG0000155	FALSE	7430
scaffold_1250	45355	51712	SbPI329501.K022500	8_29033	959	29801	PI_329501		FALSE	OG0001568	N0.HOG0003869 OG0001568	TRUE	52000
Chr05	14745110	14746523	Sobic.005G093601	0_18405	471	18406	BTx623	Arr015467	TRUE	OG0000159	N0.HOG0000928 OG0000159	FALSE	34616
Chr05	11471252	11474709	Sobic.005G083577	0_18309	199	18310	BTx623	Arr833898	FALSE	OG0000172	N0.HOG0000980 OG0000172	FALSE	6589
Chr05	11468967	11469791	Sobic.005G083500	0_18308	91	18309	BTx623	Arr833898	FALSE	OG0000172	N0.HOG0000986 OG0000172	FALSE	6589
Chr05	11474242	11476037	Sobic.005G083654	0_18310	115	18311	BTx623	Arr833898	TRUE	OG0000172	N0.HOG0000987 OG0000172	FALSE	6589
Chr05	5707086	5709529	Sobic.005G055000	0_18033	166	18034	BTx623	Arr015847	TRUE	OG0000182	N0.HOG0001027 OG0000182	FALSE	6439
Chr05	76380375	76384461	Sobic.005G225400	0_19662	579	19663	BTx623	Arr834017	TRUE	OG0000183	N0.HOG0001029 OG0000183	FALSE	7451
Chr05	76355882	76358797	Sobic.005G225100	0_19659	508	19660	BTx623	Arr834017	FALSE	OG0000183	N0.HOG0001031 OG0000183	FALSE	7451
Chr05	76368207	76371841	Sobic.005G225200	0_19660	514	19661	BTx623	Arr834017	FALSE	OG0000183	N0.HOG0001032 OG0000183	FALSE	7451
Chr05	75278438	75285983	Sobic.005G215601	0_19570	105	19571	BTx623	Arr834002	FALSE	OG0000187	N0.HOG0001041 OG0000187	FALSE	7404
Chr05	74997274	75000775	Sobic.005G212600	0_19541	1026	19542	BTx623	Arr833998	TRUE	OG0000193	N0.HOG0001056 OG0000193	FALSE	7388
scaffold_1250	12792	13224	SbPI329501.K022100	8_29029	144	29797	PI_329501		FALSE	OG0002424	N0.HOG0004792 OG0002424	TRUE	51996
Chr05	70180421	70181735	Sobic.005G171400	0_19150	287	19151	BTx623	Arr833960	TRUE	OG0000194	N0.HOG0001057 OG0000194	FALSE	7152
Chr05	67557794	67559845	Sobic.005G153900	0_18996	504	18997	BTx623	Arr016356	TRUE	OG0000194	N0.HOG0001058 OG0000194	FALSE	7152
Chr05	70187660	70189187	Sobic.005G171600	0_19152	396	19153	BTx623	Arr833960	FALSE	OG0000194	N0.HOG0001058 OG0000194	FALSE	7152
Chr05	72017100	72017994	Sobic.005G184400	0_19265	229	19266	BTx623	Arr833973	FALSE	OG0000195	N0.HOG0001061 OG0000195	FALSE	7223
Chr05	9476985	9482647	Sobic.005G075600	0_18226	1268	18227	BTx623	Arr833893	FALSE	OG0000204	N0.HOG0001087 OG0000204	FALSE	6554
Chr05	9333532	9339733	Sobic.005G075100	0_18221	1279	18222	BTx623	Arr833893	FALSE	OG0000204	N0.HOG0001088 OG0000204	FALSE	6554
Chr05	67623559	67650280	Sobic.005G154301	0_18999	1034	19000	BTx623	Arr016277	TRUE	OG0000212	N0.HOG0001113 OG0000212	FALSE	7042
Chr05	60377467	60380890	Sobic.005G128000	0_18744	885	18745	BTx623	Arr016170	TRUE	OG0000212	N0.HOG0001116 OG0000212	FALSE	6892
Chr05	75321464	75322918	Sobic.005G216200	0_19577	364	19578	BTx623	Arr834003	TRUE	OG0000213	N0.HOG0001117 OG0000213	FALSE	7405
Chr05	75311295	75312818	Sobic.005G216100	0_19576	364	19577	BTx623	Arr834003	FALSE	OG0000213	N0.HOG0001118 OG0000213	FALSE	7405
scaffold_1250	38415	44787	SbPI329501.K022400	8_29032	846	29800	PI_329501		FALSE	OG0002425	N0.HOG0004793 OG0002425	TRUE	51999
Chr05	67721515	67725130	Sobic.005G154900	0_19005	389	19006	BTx623	Arr833950	FALSE	OG0000223	N0.HOG0001148 OG0000223	FALSE	7070
Chr05	38888069	38909934	Sobic.005G115206	0_18563	63	18564	BTx623	Arr015397	TRUE	OG0000224	N0.HOG0001158 OG0000224	FALSE	32177
Chr05	11300179	11300774	Sobic.005G083050	0_18302	160	18303	BTx623	Arr833828	FALSE	OG0000241	N0.HOG0001205 OG0000241	FALSE	24585
Chr05	11302057	11315635	Sobic.005G083100	0_18303	159	18304	BTx623	Arr833828	TRUE	OG0000241	N0.HOG0001211 OG0000241	FALSE	24585
Chr05	60018916	60023501	Sobic.005G126800	0_18736	489	18737	BTx623	Arr016165	TRUE	OG0000242	N0.HOG0001212 OG0000242	FALSE	6885
Chr05	60005036	60016593	Sobic.005G126732	0_18735	571	18736	BTx623	Arr016164	TRUE	OG0000242	N0.HOG0001213 OG0000242	FALSE	6884
Chr05	329620	332553	Sobic.005G003800	0_17556	232	17557	BTx623	Arr015557	TRUE	OG0000270	N0.HOG0001301 OG0000270	FALSE	6064
Chr05	67052728	67053723	Sobic.005G151100	0_18967	276	18968	BTx623	Arr016262	TRUE	OG0000271	N0.HOG0001303 OG0000271	FALSE	7020
Chr05	2229467	2231392	Sobic.005G024500	0_17750	606	17751	BTx623	Arr015450	TRUE	OG0000287	N0.HOG0001340 OG0000287	FALSE	34089
Chr05	9137366	9139123	Sobic.005G074000	0_18209	320	18210	BTx623	Arr833891	FALSE	OG0000288	N0.HOG0001341 OG0000288	FALSE	6542
scaffold_1250	14680	15607	SbPI329501.K022200	8_29030	97	29798	PI_329501		FALSE	OG0025929	N0.HOG0028853 OG0025929	TRUE	51997
Chr05	9109106	9111539	Sobic.005G073800	0_18208	345	18209	BTx623	Arr833891	FALSE	OG0000288	N0.HOG0001342 OG0000288	FALSE	6542
Chr05	10596237	10602234	Sobic.005G079700	0_18266	1051	18267	BTx623	Arr015154	TRUE	OG0000289	N0.HOG0001344 OG0000289	FALSE	24584
Chr05	71716974	71718388	Sobic.005G183100	0_19252	350	19253	BTx623	Arr016397	TRUE	OG0000290	N0.HOG0001346 OG0000290	FALSE	7215
Chr05	75468297	75469676	Sobic.005G217600	0_19592	337	19593	BTx623	Arr834006	FALSE	OG0000290	N0.HOG0001347 OG0000290	FALSE	7416
Chr05	68436990	68447422	Sobic.005G160100	0_19041	989	19042	BTx623	Arr016295	TRUE	OG0000319	N0.HOG0001419 OG0000319	FALSE	7068
Chr05	292128	303637	Sobic.005G003300	0_17551	1710	17552	BTx623	Arr015556	TRUE	OG0000334	N0.HOG0001453 OG0000334	FALSE	6063
Chr05	749834	754530	Sobic.005G009200	0_17601	334	17602	BTx623	Arr015583	TRUE	OG0000335	N0.HOG0001455 OG0000335	FALSE	6099
Chr05	2217334	2222880	Sobic.005G024200	0_17747	441	17748	BTx623	Arr015673	TRUE	OG0000336	N0.HOG0001456 OG0000336	FALSE	6217
Chr05	2919688	2922572	Sobic.005G032300	0_17831	74	17832	BTx623	Arr015721	TRUE	OG0000337	N0.HOG0001460 OG0000337	FALSE	6279
Chr05	11849081	11851210	Sobic.005G085200	0_18327	384	18328	BTx623	Arr015953	TRUE	OG0000338	N0.HOG0001462 OG0000338	FALSE	6601
scaffold_1254	17998	19139	SbPI329501.K022700	8_29035	328	29803	PI_329501		FALSE	OG0003971	N0.HOG0006433 OG0003971	TRUE	52002
Chr05	11962414	11965414	Sobic.005G085600	0_18329	383	18330	BTx623	Arr015954	TRUE	OG0000338	N0.HOG0001463 OG0000338	FALSE	6604
Chr05	69845780	69852248	Sobic.005G169101	0_19126	251	19127	BTx623	Arr016344	TRUE	OG0000370	N0.HOG0001542 OG0000370	FALSE	7137
Chr05	4277311	4278256	Sobic.005G044700	0_17948	315	17949	BTx623	Arr015798	TRUE	OG0000386	N0.HOG0001579 OG0000386	FALSE	6376
Chr05	47776140	47777101	Sobic.005G111600	0_18593	132	18594	BTx623	Arr016090	TRUE	OG0000389	N0.HOG0001585 OG0000389	FALSE	6787
Chr05	7752036	7762718	Sobic.005G066900	0_18151	1100	18152	BTx623	Arr015901	TRUE	OG0000392	N0.HOG0001591 OG0000392	FALSE	6517
Chr05	412518	424682	Sobic.005G005000	0_17568	430	17569	BTx623	Arr015567	TRUE	OG0000396	N0.HOG0001598 OG0000396	FALSE	6078
Chr05	445607	449415	Sobic.005G005500	0_17573	122	17574	BTx623	Arr015571	TRUE	OG0000397	N0.HOG0001600 OG0000397	FALSE	6082
Chr05	10182137	10182680	Sobic.005G078400	0_18252	109	18253	BTx623	Arr833892	TRUE	OG0000398	N0.HOG0001602 OG0000398	FALSE	6552
Chr05	10205977	10206416	Sobic.005G078500	0_18253	101	18254	BTx623	Arr833892	FALSE	OG0000398	N0.HOG0001603 OG0000398	FALSE	6552
Chr05	12172610	12176371	Sobic.005G086500	0_18339	143	18340	BTx623	Arr015961	TRUE	OG0000399	N0.HOG0001605 OG0000399	FALSE	6613
scaffold_1254	13084	13498	SbPI329501.K022600	8_29034	138	29802	PI_329501		FALSE	OG0027254	N0.HOG0030357 OG0027254	TRUE	52001
Chr05	13739125	13741114	Sobic.005G091700	0_18388	179	18389	BTx623	Arr015992	TRUE	OG0000400	N0.HOG0001607 OG0000400	FALSE	6651
Chr05	71436545	71439267	Sobic.005G180600	0_19231	583	19232	BTx623	Arr833966	TRUE	OG0000401	N0.HOG0001609 OG0000401	FALSE	7197
Chr05	72059396	72064921	Sobic.005G184800	0_19269	268	19270	BTx623	Arr833974	TRUE	OG0000402	N0.HOG0001610 OG0000402	FALSE	7225
Chr05	72058913	72060353	Sobic.005G184700	0_19268	268	19269	BTx623	Arr833974	FALSE	OG0000402	N0.HOG0001611 OG0000402	FALSE	7225
Chr05	76055941	76060463	Sobic.005G222600	0_19635	921	19636	BTx623	Arr834014	FALSE	OG0000403	N0.HOG0001612 OG0000403	FALSE	7441
Chr05	76079612	76085941	Sobic.005G222900	0_19638	917	19639	BTx623	Arr834014	FALSE	OG0000403	N0.HOG0001613 OG0000403	FALSE	7441
Chr05	76719535	76721466	Sobic.005G228100	0_19688	274	19689	BTx623	Arr016561	TRUE	OG0000404	N0.HOG0001615 OG0000404	FALSE	7465
Chr05	67243445	67244887	Sobic.005G151800	0_18974	297	18975	BTx623	Arr015331	TRUE	OG0000438	N0.HOG0001689 OG0000438	FALSE	29943
Chr05	113777	119743	Sobic.005G001100	0_17532	940	17533	BTx623	Arr015541	TRUE	OG0000446	N0.HOG0001708 OG0000446	FALSE	6045
Chr05	13011927	13016566	Sobic.005G089500	0_18371	662	18372	BTx623	Arr015980	TRUE	OG0000447	N0.HOG0001711 OG0000447	FALSE	6636
scaffold_1258	45605	47450	SbPI329501.K022800	8_29036	512	29804	PI_329501		FALSE	OG0001635	N0.HOG0003939 OG0001635	TRUE	52003
Chr05	69021136	69022843	Sobic.005G164300	0_19080	405	19081	BTx623	Arr833953	TRUE	OG0000448	N0.HOG0001712 OG0000448	FALSE	7098
Chr05	69010215	69011753	Sobic.005G164200	0_19079	405	19080	BTx623	Arr833953	FALSE	OG0000448	N0.HOG0001713 OG0000448	FALSE	7098
Chr05	75906553	75910117	Sobic.005G220800	0_19623	1069	19624	BTx623	Arr834012	FALSE	OG0000449	N0.HOG0001714 OG0000449	FALSE	7431
Chr05	75891215	75894763	Sobic.005G220741	0_19622	926	19623	BTx623	Arr834012	TRUE	OG0000449	N0.HOG0001715 OG0000449	FALSE	7431
Chr05	2912544	2913505	Sobic.005G032100	0_17829	131	17830	BTx623	Arr015365	TRUE	OG0000463	N0.HOG0001748 OG0000463	FALSE	31385
Chr05	72367533	72372698	Sobic.005G188100	0_19298	238	19299	BTx623	Arr016417	TRUE	OG0000465	N0.HOG0001754 OG0000465	FALSE	7243
Chr05	63332302	63333762	Sobic.005G135500	0_18825	405	18826	BTx623	Arr833935	FALSE	OG0000479	N0.HOG0001788 OG0000479	FALSE	6937
Chr05	63409665	63411176	Sobic.005G135700	0_18829	406	18830	BTx623	Arr833935	FALSE	OG0000479	N0.HOG0001789 OG0000479	FALSE	6937
Chr05	44261968	44264781	Sobic.005G112900	0_18581	122	18582	BTx623	Arr016081	TRUE	OG0000497	N0.HOG0001840 OG0000497	FALSE	6775
Chr05	73076	73842	Sobic.005G000400	0_17527	232	17528	BTx623	Arr015536	TRUE	OG0000505	N0.HOG0001859 OG0000505	FALSE	6038
scaffold_1258	49728	50863	SbPI329501.K022900	8_29037	286	29805	PI_329501		FALSE	OG0002599	N0.HOG0004986 OG0002599	TRUE	52004
Chr05	434192	440034	Sobic.005G005300	0_17571	70	17572	BTx623	Arr015569	TRUE	OG0000506	N0.HOG0001861 OG0000506	FALSE	6080
Chr05	19065658	19067302	Sobic.005G104700	0_18505	362	18506	BTx623	Arr833915	FALSE	OG0000507	N0.HOG0001863 OG0000507	FALSE	6722
Chr05	19046313	19048299	Sobic.005G104600	0_18504	377	18505	BTx623	Arr833915	TRUE	OG0000507	N0.HOG0001864 OG0000507	FALSE	6722
Chr05	6128777	6130094	Sobic.005G058000	0_18062	439	18063	BTx623	Arr833875	FALSE	OG0000522	N0.HOG0001901 OG0000522	FALSE	6455
Chr05	6144603	6145893	Sobic.005G058200	0_18064	430	18065	BTx623	Arr833875	FALSE	OG0000522	N0.HOG0001902 OG0000522	FALSE	6455
Chr05	895933	897388	Sobic.005G010200	0_17610	110	17611	BTx623	Arr833843	TRUE	OG0000544	N0.HOG0001950 OG0000544	FALSE	6106
Chr05	5323120	5326438	Sobic.005G052300	0_18012	450	18013	BTx623	Arr015842	TRUE	OG0000545	N0.HOG0001952 OG0000545	FALSE	6431
Chr05	71588635	71604379	Sobic.005G182500	0_19248	741	19249	BTx623	Arr833971	TRUE	OG0000546	N0.HOG0001954 OG0000546	FALSE	7213
Chr05	75663199	75664931	Sobic.005G218800	0_19605	159	19606	BTx623	Arr834009	TRUE	OG0000547	N0.HOG0001960 OG0000547	FALSE	7421
Chr05	75617966	75620057	Sobic.005G218500	0_19602	159	19603	BTx623	Arr834009	FALSE	OG0000547	N0.HOG0001962 OG0000547	FALSE	7421
scaffold_1258	53894	56338	SbPI329501.K023000	8_29038	294	29806	PI_329501		FALSE	OG0005477	N0.NoHOG04500	TRUE	52005
Chr05	8352463	8359678	Sobic.005G070200	0_18174	1139	18175	BTx623	Arr833886	FALSE	OG0000563	N0.HOG0002010 OG0000563	FALSE	6526
Chr05	8230679	8238350	Sobic.005G069701	0_18171	784	18172	BTx623	Arr833886	FALSE	OG0000563	N0.HOG0002011 OG0000563	FALSE	6526
Chr05	9352415	9355862	Sobic.005G075200	0_18222	698	18223	BTx623	Arr833894	FALSE	OG0000564	N0.HOG0002012 OG0000564	FALSE	6555
Chr05	9390746	9393397	Sobic.005G075400	0_18224	708	18225	BTx623	Arr833894	TRUE	OG0000564	N0.HOG0002014 OG0000564	FALSE	6555
Chr05	68280081	68281214	Sobic.005G158400	0_19033	169	19034	BTx623	Arr016286	TRUE	OG0000565	N0.HOG0002017 OG0000565	FALSE	7057
Chr05	75643553	75653503	Sobic.005G218700	0_19604	1026	19605	BTx623	Arr834008	TRUE	OG0000566	N0.HOG0002021 OG0000566	FALSE	7420
Chr05	75598576	75608733	Sobic.005G218400	0_19601	1027	19602	BTx623	Arr834008	FALSE	OG0000566	N0.HOG0002026 OG0000566	FALSE	7420
Chr05	4149638	4156158	Sobic.005G043100	0_17935	908	17936	BTx623	Arr833868	TRUE	OG0000586	N0.HOG0002080 OG0000586	FALSE	6367
Chr05	68763833	68766666	Sobic.005G162000	0_19058	503	19059	BTx623	Arr833951	FALSE	OG0000587	N0.HOG0002082 OG0000587	FALSE	7080
Chr05	68793051	68804812	Sobic.005G162300	0_19061	524	19062	BTx623	Arr833951	FALSE	OG0000587	N0.HOG0002083 OG0000587	FALSE	7080
scaffold_1259	51200	54209	SbPI329501.K023100	8_29039	386	29807	PI_329501		FALSE	OG0004170	N0.HOG0006653 OG0004170	TRUE	52006
Chr05	75151213	75158746	Sobic.005G214075	0_19558	439	19559	BTx623	Arr833831	TRUE	OG0000598	N0.HOG0002121 OG0000598	FALSE	24624
Chr05	88450	93046	Sobic.005G000800	0_17529	258	17530	BTx623	Arr015538	TRUE	OG0000603	N0.HOG0002131 OG0000603	FALSE	6042
Chr05	130151	133395	Sobic.005G001400	0_17535	257	17536	BTx623	Arr015543	TRUE	OG0000604	N0.HOG0002134 OG0000604	FALSE	6048
Chr05	8459997	8460610	Sobic.005G070800	0_18180	96	18181	BTx623	Arr833887	TRUE	OG0000606	N0.HOG0002138 OG0000606	FALSE	6529
Chr05	8450555	8451192	Sobic.005G070700	0_18179	96	18180	BTx623	Arr833887	FALSE	OG0000606	N0.HOG0002139 OG0000606	FALSE	6529
Chr05	8536973	8537641	Sobic.005G071250	0_18185	91	18186	BTx623	Arr833887	FALSE	OG0000606	N0.HOG0002140 OG0000606	FALSE	6529
Chr05	8446391	8446902	Sobic.005G070600	0_18178	94	18179	BTx623	Arr833887	FALSE	OG0000606	N0.HOG0002141 OG0000606	FALSE	6529
Chr05	68908807	68913636	Sobic.005G163301	0_19069	490	19070	BTx623	Arr833952	FALSE	OG0000607	N0.HOG0002142 OG0000607	FALSE	7089
Chr05	69338906	69341530	Sobic.005G166000	0_19099	368	19100	BTx623	Arr833952	FALSE	OG0000607	N0.HOG0002143 OG0000607	FALSE	7089
Chr05	70076026	70077403	Sobic.005G170600	0_19142	459	19143	BTx623	Arr833958	FALSE	OG0000617	N0.HOG0002171 OG0000617	FALSE	7136
scaffold_1260	15889	17298	SbPI329501.K023300	8_29041	287	29809	PI_329501		FALSE	OG0001035	N0.HOG0003140 OG0001035	TRUE	52008
Chr05	70027899	70029346	Sobic.005G170300	0_19139	371	19140	BTx623	Arr833958	FALSE	OG0000617	N0.HOG0002173 OG0000617	FALSE	7136
Chr05	70033292	70035125	Sobic.005G170400	0_19140	543	19141	BTx623	Arr833958	FALSE	OG0000617	N0.HOG0002174 OG0000617	FALSE	7136
Chr05	45549564	45549879	Sobic.005G112566	0_18584	90	18585	BTx623	Arr015182	TRUE	OG0000637	N0.HOG0002224 OG0000637	FALSE	25151
Chr05	2900848	2902479	Sobic.005G031902	0_17827	386	17828	BTx623	Arr833861	TRUE	OG0000647	N0.HOG0002252 OG0000647	FALSE	6275
Chr05	2888719	2889614	Sobic.005G031800	0_17826	142	17827	BTx623	Arr833861	FALSE	OG0000647	N0.HOG0002253 OG0000647	FALSE	6275
Chr05	73886335	73895144	Sobic.005G202700	0_19448	266	19449	BTx623	Arr833986	FALSE	OG0000648	N0.HOG0002254 OG0000648	FALSE	7328
Chr05	73864555	73867143	Sobic.005G202500	0_19446	265	19447	BTx623	Arr833986	FALSE	OG0000648	N0.HOG0002255 OG0000648	FALSE	7328
Chr05	73975724	73982978	Sobic.005G203400	0_19456	783	19457	BTx623	Arr833987	FALSE	OG0000649	N0.HOG0002257 OG0000649	FALSE	7330
Chr05	7519947	7521673	Sobic.005G065500	0_18138	352	18139	BTx623	Arr015898	TRUE	OG0000661	N0.HOG0002288 OG0000661	FALSE	6513
Chr05	74185476	74189288	Sobic.005G205100	0_19474	1133	19475	BTx623	Arr833990	TRUE	OG0000662	N0.HOG0002289 OG0000662	FALSE	7345
scaffold_1260	44636	46152	SbPI329501.K023500	8_29043	285	29811	PI_329501		FALSE	OG0025143	N0.NoHOG04501	TRUE	52009
Chr05	74229053	74232807	Sobic.005G205300	0_19476	1117	19477	BTx623	Arr833990	FALSE	OG0000662	N0.HOG0002290 OG0000662	FALSE	7345
Chr05	70148441	70150691	Sobic.005G171200	0_19148	525	19149	BTx623	Arr016355	TRUE	OG0000680	N0.HOG0002325 OG0000680	FALSE	7151
Chr05	70318217	70320265	Sobic.005G172900	0_19164	498	19165	BTx623	Arr833948	TRUE	OG0000681	N0.HOG0002329 OG0000681	FALSE	7052
Chr05	74709221	74711539	Sobic.005G209100	0_19509	621	19510	BTx623	Arr833994	FALSE	OG0000682	N0.HOG0002332 OG0000682	FALSE	7366
Chr05	9693641	9695220	Sobic.005G077600	0_18242	318	18243	BTx623	Arr833895	TRUE	OG0000705	N0.HOG0002388 OG0000705	FALSE	6561
Chr05	9658960	9660261	Sobic.005G077001	0_18239	312	18240	BTx623	Arr833895	FALSE	OG0000705	N0.HOG0002389 OG0000705	FALSE	6561
Chr05	72531992	72532993	Sobic.005G190400	0_19319	318	19320	BTx623	Arr833975	FALSE	OG0000706	N0.HOG0002390 OG0000706	FALSE	7227
Chr05	72524799	72525872	Sobic.005G190100	0_19316	346	19317	BTx623	Arr833975	FALSE	OG0000706	N0.HOG0002391 OG0000706	FALSE	7227
Chr05	74238141	74242337	Sobic.005G205400	0_19477	62	19478	BTx623	Arr833991	TRUE	OG0000707	N0.HOG0002394 OG0000707	FALSE	7346
Chr05	74248780	74252339	Sobic.005G205601	0_19478	62	19479	BTx623	Arr833991	FALSE	OG0000707	N0.HOG0002395 OG0000707	FALSE	7346
scaffold_1263	23393	25325	SbPI329501.K023700	8_29045	467	29813	PI_329501		FALSE	OG0003915	N0.HOG0006374 OG0003915	TRUE	52011
Chr05	5074570	5075713	Sobic.005G051500	0_18007	341	18008	BTx623	Arr015206	TRUE	OG0000727	N0.HOG0002434 OG0000727	FALSE	26777
Chr05	64860138	64862377	Sobic.005G141100	0_18878	327	18879	BTx623	Arr016225	TRUE	OG0000728	N0.HOG0002435 OG0000728	FALSE	6970
Chr05	8989814	8997775	Sobic.005G073101	0_18202	387	18203	BTx623	Arr833891	FALSE	OG0000745	N0.HOG0002466 OG0000745	FALSE	6542
Chr05	60401374	60401860	Sobic.005G128301	0_18747	162	18748	BTx623	Arr015342	TRUE	OG0000754	N0.HOG0002485 OG0000754	FALSE	30367
Chr05	6119121	6122098	Sobic.005G057800	0_18060	179	18061	BTx623	Arr015340	TRUE	OG0000754	N0.HOG0002486 OG0000754	FALSE	30364
Chr05	59226069	59237463	Sobic.005G124100	0_18718	1716	18719	BTx623	Arr833926	FALSE	OG0000760	N0.HOG0002501 OG0000760	FALSE	6875
Chr05	59245429	59255402	Sobic.005G124200	0_18719	1715	18720	BTx623	Arr833926	TRUE	OG0000760	N0.HOG0002502 OG0000760	FALSE	6875
Chr05	64873668	64877929	Sobic.005G141200	0_18879	593	18880	BTx623	Arr833937	FALSE	OG0000761	N0.HOG0002504 OG0000761	FALSE	6969
Chr05	72583523	72584798	Sobic.005G191102	0_19326	425	19327	BTx623	Arr833835	FALSE	OG0000763	N0.HOG0002510 OG0000763	FALSE	26986
Chr05	72563186	72564866	Sobic.005G190700	0_19322	433	19323	BTx623	Arr833835	TRUE	OG0000763	N0.HOG0002511 OG0000763	FALSE	26986
scaffold_1263	32593	33174	SbPI329501.K023800	8_29046	122	29814	PI_329501		FALSE	OG0003916	N0.HOG0006375 OG0003916	TRUE	52012
Chr05	73273922	73275672	Sobic.005G196533	0_19390	555	19391	BTx623	Arr015359	TRUE	OG0000779	N0.HOG0002555 OG0000779	FALSE	31057
Chr05	56379443	56382549	Sobic.005G117801	0_18673	750	18674	BTx623	Arr015348	TRUE	OG0000779	N0.HOG0002559 OG0000779	FALSE	30617
Chr05	10736990	10738654	Sobic.005G080062	0_18272	271	18273	BTx623	Arr015505	TRUE	OG0000779	N0.HOG0002561 OG0000779	FALSE	41232
Chr05	93595	95964	Sobic.005G000900	0_17530	464	17531	BTx623	Arr015539	TRUE	OG0000788	N0.HOG0002579 OG0000788	FALSE	6043
Chr05	56458116	56463215	Sobic.005G118600	0_18679	469	18680	BTx623	Arr833924	TRUE	OG0000789	N0.HOG0002581 OG0000789	FALSE	6841
Chr05	56640303	56646226	Sobic.005G119250	0_18683	604	18684	BTx623	Arr833924	FALSE	OG0000789	N0.HOG0002582 OG0000789	FALSE	6841
Chr05	61650113	61650743	Sobic.005G130425	0_18770	210	18771	BTx623	Arr015460	TRUE	OG0000790	N0.HOG0002584 OG0000790	FALSE	34386
Chr05	68025388	68027328	Sobic.005G157600	0_19028	553	19029	BTx623	Arr833949	TRUE	OG0000791	N0.HOG0002586 OG0000791	FALSE	7060
Chr05	68256008	68257898	Sobic.005G158200	0_19031	553	19032	BTx623	Arr833949	FALSE	OG0000791	N0.HOG0002588 OG0000791	FALSE	7060
Chr05	10343854	10348322	Sobic.005G078700	0_18256	449	18257	BTx623	Arr833891	FALSE	OG0000810	N0.HOG0002633 OG0000810	FALSE	6542
scaffold_1263	41058	45975	SbPI329501.K023900	8_29047	136	29815	PI_329501		FALSE	OG0029489	N0.HOG0032777 OG0029489	TRUE	52013
Chr05	74983799	74991021	Sobic.005G212500	0_19540	1020	19541	BTx623	Arr833998	FALSE	OG0000812	N0.HOG0002636 OG0000812	FALSE	7388
Chr05	15117022	15121506	Sobic.005G095000	0_18417	1006	18418	BTx623	Arr833908	TRUE	OG0000829	N0.HOG0002685 OG0000829	FALSE	6666
Chr05	67849188	67851020	Sobic.005G156500	0_19019	481	19020	BTx623	Arr833947	FALSE	OG0000830	N0.HOG0002686 OG0000830	FALSE	7052
Chr05	70166468	70168500	Sobic.005G171300	0_19149	541	19150	BTx623	Arr833960	FALSE	OG0000831	N0.HOG0002687 OG0000831	FALSE	7152
Chr05	67010895	67013154	Sobic.005G150502	0_18961	235	18962	BTx623	Arr015257	TRUE	OG0000848	N0.HOG0002727 OG0000848	FALSE	26942
Chr05	18431952	18436449	Sobic.005G103200	0_18494	200	18495	BTx623	Arr015156	TRUE	OG0000851	N0.HOG0002741 OG0000851	FALSE	24589
Chr05	3051334	3054532	Sobic.005G033600	0_17842	482	17843	BTx623	Arr015730	TRUE	OG0000858	N0.HOG0002754 OG0000858	FALSE	6289
Chr05	5799842	5803944	Sobic.005G055900	0_18040	816	18041	BTx623	Arr833873	FALSE	OG0000885	N0.HOG0002813 OG0000885	FALSE	6443
Chr05	60768863	60796325	Sobic.005G129301	0_18757	1092	18758	BTx623	Arr833928	FALSE	OG0000886	N0.HOG0002816 OG0000886	FALSE	6890
Chr05	75813963	75823260	Sobic.005G220200	0_19616	1278	19617	BTx623	Arr016457	TRUE	OG0000908	N0.HOG0002866 OG0000908	FALSE	7296
scaffold_1263	14660	17809	SbPI329501.K023600	8_29044	515	29812	PI_329501		FALSE	OG0003914	N0.NoHOG04502	TRUE	52010
Chr05	73504880	73507179	Sobic.005G198901	0_19414	81	19415	BTx623	Arr833983	FALSE	OG0000925	N0.HOG0002912 OG0000925	FALSE	7303
Chr05	1177701	1182007	Sobic.005G012800	0_17631	723	17632	BTx623	Arr833846	FALSE	OG0000933	N0.HOG0002929 OG0000933	FALSE	6121
Chr05	70096333	70097695	Sobic.005G170800	0_19144	454	19145	BTx623	Arr833958	FALSE	OG0000934	N0.HOG0002931 OG0000934	FALSE	7136
Chr05	17573629	17574447	Sobic.005G101600	0_18475	179	18476	BTx623	Arr833911	TRUE	OG0000961	N0.HOG0003002 OG0000961	FALSE	6701
Chr05	66940040	66940612	Sobic.005G150000	0_18953	94	18954	BTx623	Arr015297	TRUE	OG0000962	N0.HOG0003003 OG0000962	FALSE	28919
Chr05	66979219	66984742	Sobic.005G150200	0_18956	451	18957	BTx623	Arr016256	TRUE	OG0000963	N0.HOG0003004 OG0000963	FALSE	7014
Chr05	70090695	70092164	Sobic.005G170700	0_19143	450	19144	BTx623	Arr833958	FALSE	OG0000964	N0.HOG0003005 OG0000964	FALSE	7136
Chr05	71541727	71545421	Sobic.005G182000	0_19243	127	19244	BTx623	Arr016394	TRUE	OG0000965	N0.HOG0003006 OG0000965	FALSE	7210
Chr05	72831107	72838216	Sobic.005G194000	0_19362	1038	19363	BTx623	Arr016434	TRUE	OG0000966	N0.HOG0003009 OG0000966	FALSE	7267
Chr05	14643282	14644692	Sobic.005G093200	0_18401	155	18402	BTx623	Arr015220	TRUE	OG0000992	N0.HOG0003060 OG0000992	FALSE	26828
scaffold_1268	9054	12177	SbPI329501.K024000	8_29048	432	29816	PI_329501		FALSE	OG0004906	N0.HOG0007417 OG0004906	TRUE	52014
Chr05	74516454	74521130	Sobic.005G207700	0_19493	163	19494	BTx623	Arr016500	TRUE	OG0000999	N0.HOG0003081 OG0000999	FALSE	7361
Chr05	1779650	1787847	Sobic.005G019400	0_17700	1354	17701	BTx623	Arr833854	FALSE	OG0001006	N0.HOG0003092 OG0001006	FALSE	6175
Chr05	2424248	2426053	Sobic.005G027033	0_17774	426	17775	BTx623	Arr015691	TRUE	OG0001007	N0.HOG0003093 OG0001007	FALSE	6240
Chr05	6186596	6189767	Sobic.005G058600	0_18068	360	18069	BTx623	Arr015860	TRUE	OG0001045	N0.HOG0003157 OG0001045	FALSE	6458
Chr05	8016340	8017966	Sobic.005G068201	0_18161	122	18162	BTx623	Arr833884	TRUE	OG0001050	N0.HOG0003171 OG0001050	FALSE	6521
Chr05	68291928	68292888	Sobic.005G158500	0_19034	320	19035	BTx623	Arr016285	TRUE	OG0001051	N0.HOG0003172 OG0001051	FALSE	7056
Chr05	71657046	71661224	Sobic.005G182800	0_19249	822	19250	BTx623	Arr015274	TRUE	OG0001054	N0.HOG0003175 OG0001054	FALSE	26979
Chr05	74737583	74738614	Sobic.005G209500	0_19513	187	19514	BTx623	Arr016504	TRUE	OG0001055	N0.HOG0003176 OG0001055	FALSE	7368
Chr05	75073368	75074841	Sobic.005G213300	0_19548	138	19549	BTx623	Arr833996	FALSE	OG0001056	N0.HOG0003177 OG0001056	FALSE	7379
Chr05	74548905	74552466	Sobic.005G207900	0_19495	906	19496	BTx623	Arr015414	TRUE	OG0001088	N0.HOG0003230 OG0001088	FALSE	32507
scaffold_1268	13732	15125	SbPI329501.K024100	8_29049	417	29817	PI_329501		FALSE	OG0004907	N0.HOG0007418 OG0004907	TRUE	52015
Chr05	55225726	55232871	Sobic.005G115600	0_18653	505	18654	BTx623	Arr016118	TRUE	OG0001113	N0.HOG0003268 OG0001113	FALSE	6824
Chr05	67852957	67855255	Sobic.005G156600	0_19020	413	19021	BTx623	Arr833947	TRUE	OG0001114	N0.HOG0003269 OG0001114	FALSE	7052
Chr05	72388612	72392127	Sobic.005G188400	0_19302	512	19303	BTx623	Arr016420	TRUE	OG0001115	N0.HOG0003270 OG0001115	FALSE	7246
Chr05	75118090	75119241	Sobic.005G213766	0_19553	197	19554	BTx623	Arr833996	FALSE	OG0001116	N0.HOG0003272 OG0001116	FALSE	7379
Chr05	75307753	75308615	Sobic.005G216000	0_19575	113	19576	BTx623	Arr834002	FALSE	OG0001117	N0.HOG0003274 OG0001117	FALSE	7404
Chr05	75351907	75353810	Sobic.005G216600	0_19581	499	19582	BTx623	Arr834005	TRUE	OG0001118	N0.HOG0003275 OG0001118	FALSE	7407
Chr05	351815	354640	Sobic.005G004200	0_17560	423	17561	BTx623	Arr015561	TRUE	OG0001192	N0.HOG0003381 OG0001192	FALSE	6069
Chr05	4768188	4773715	Sobic.005G049600	0_17991	737	17992	BTx623	Arr015830	TRUE	OG0001194	N0.HOG0003385 OG0001194	FALSE	6417
Chr05	18063045	18063942	Sobic.005G102300	0_18483	205	18484	BTx623	Arr833912	TRUE	OG0001195	N0.HOG0003386 OG0001195	FALSE	6707
Chr05	4196126	4196807	Sobic.005G043700	0_17939	202	17940	BTx623	Arr833837	TRUE	OG0001258	N0.HOG0003488 OG0001258	FALSE	29939
scaffold_1268	19546	20940	SbPI329501.K024200	8_29050	415	29818	PI_329501		FALSE	OG0004908	N0.HOG0007419 OG0004908	TRUE	52016
Chr05	5756151	5757718	Sobic.005G055700	0_18039	114	18040	BTx623	Arr015318	TRUE	OG0001273	N0.HOG0003508 OG0001273	FALSE	29601
Chr05	2630188	2633117	Sobic.005G029200	0_17797	198	17798	BTx623	Arr015704	TRUE	OG0001343	N0.HOG0003596 OG0001343	FALSE	6257
Chr05	3462116	3466574	Sobic.005G037200	0_17880	459	17881	BTx623	Arr015757	TRUE	OG0001344	N0.HOG0003597 OG0001344	FALSE	6320
Chr05	3544766	3546217	Sobic.005G038100	0_17889	374	17890	BTx623	Arr833865	FALSE	OG0001345	N0.HOG0003602 OG0001345	FALSE	6323
Chr05	3828713	3831713	Sobic.005G041100	0_17914	428	17915	BTx623	Arr015778	TRUE	OG0001346	N0.HOG0003603 OG0001346	FALSE	6347
Chr05	7387811	7391141	Sobic.005G064700	0_18130	333	18131	BTx623	Arr015893	TRUE	OG0001347	N0.HOG0003604 OG0001347	FALSE	6505
Chr05	9529826	9536019	Sobic.005G076100	0_18231	1262	18232	BTx623	Arr833893	TRUE	OG0001348	N0.HOG0003605 OG0001348	FALSE	6554
Chr05	18288040	18292654	Sobic.005G102800	0_18489	477	18490	BTx623	Arr016033	TRUE	OG0001350	N0.HOG0003607 OG0001350	FALSE	6709
Chr05	59810384	59812194	Sobic.005G126100	0_18728	222	18729	BTx623	Arr833927	FALSE	OG0001351	N0.HOG0003608 OG0001351	FALSE	6880
Chr05	60559427	60562872	Sobic.005G128625	0_18750	267	18751	BTx623	Arr015248	TRUE	OG0001352	N0.HOG0003609 OG0001352	FALSE	26915
scaffold_1268	26339	27388	SbPI329501.K024300	8_29051	151	29819	PI_329501		FALSE	OG0004909	N0.HOG0007420 OG0004909	TRUE	52017
Chr05	62998736	62999730	Sobic.005G134301	0_18814	322	18815	BTx623	Arr833935	FALSE	OG0001353	N0.HOG0003611 OG0001353	FALSE	6937
Chr05	63018418	63019404	Sobic.005G134400	0_18815	315	18816	BTx623	Arr833935	FALSE	OG0001353	N0.HOG0003612 OG0001353	FALSE	6937
Chr05	67678459	67685667	Sobic.005G154500	0_19000	410	19001	BTx623	Arr833945	FALSE	OG0001354	N0.HOG0003614 OG0001354	FALSE	7036
Chr05	73357861	73370039	Sobic.005G197600	0_19401	1394	19402	BTx623	Arr833981	FALSE	OG0001355	N0.HOG0003616 OG0001355	FALSE	7296
Chr05	75098995	75101342	Sobic.005G213500	0_19549	365	19550	BTx623	Arr016522	TRUE	OG0001356	N0.HOG0003617 OG0001356	FALSE	7397
Chr05	75360162	75362355	Sobic.005G216700	0_19582	401	19583	BTx623	Arr834005	FALSE	OG0001357	N0.HOG0003618 OG0001357	FALSE	7407
Chr05	75365675	75370382	Sobic.005G216800	0_19583	634	19584	BTx623	Arr834004	TRUE	OG0001358	N0.HOG0003619 OG0001358	FALSE	7406
Chr05	455081	461526	Sobic.005G005700	0_17575	818	17576	BTx623	Arr015572	TRUE	OG0001627	N0.HOG0003931 OG0001627	FALSE	6083
Chr05	1242877	1244766	Sobic.005G013500	0_17638	362	17639	BTx623	Arr015603	TRUE	OG0001628	N0.HOG0003932 OG0001628	FALSE	6127
Chr05	1426986	1430013	Sobic.005G015600	0_17660	547	17661	BTx623	Arr015618	TRUE	OG0001629	N0.HOG0003933 OG0001629	FALSE	6145
scaffold_1268	35549	39139	SbPI329501.K024400	8_29052	898	29820	PI_329501		FALSE	OG0004910	N0.HOG0007421 OG0004910	TRUE	52018
Chr05	1450011	1453025	Sobic.005G016100	0_17663	461	17664	BTx623	Arr833847	FALSE	OG0001630	N0.HOG0003934 OG0001630	FALSE	6122
Chr05	2095403	2100320	Sobic.005G022800	0_17736	678	17737	BTx623	Arr015668	TRUE	OG0001631	N0.HOG0003935 OG0001631	FALSE	6208
Chr05	2387828	2389374	Sobic.005G026300	0_17769	454	17770	BTx623	Arr015688	TRUE	OG0001632	N0.HOG0003936 OG0001632	FALSE	6236
Chr05	2391700	2394537	Sobic.005G026400	0_17770	821	17771	BTx623	Arr015689	TRUE	OG0001633	N0.HOG0003937 OG0001633	FALSE	6237
Chr05	2623280	2628868	Sobic.005G029100	0_17796	418	17797	BTx623	Arr015703	TRUE	OG0001634	N0.HOG0003938 OG0001634	FALSE	6256
Chr05	3323808	3325743	Sobic.005G035900	0_17865	512	17866	BTx623	Arr015745	TRUE	OG0001635	N0.HOG0003939 OG0001635	FALSE	6306
Chr05	3716961	3721226	Sobic.005G040500	0_17909	453	17910	BTx623	Arr015774	TRUE	OG0001636	N0.HOG0003940 OG0001636	FALSE	6342
Chr05	3812294	3814313	Sobic.005G041000	0_17913	343	17914	BTx623	Arr015777	TRUE	OG0001637	N0.HOG0003941 OG0001637	FALSE	6346
Chr05	3994269	3995455	Sobic.005G042400	0_17927	256	17928	BTx623	Arr833867	TRUE	OG0001638	N0.HOG0003942 OG0001638	FALSE	6362
Chr05	4432139	4437845	Sobic.005G046100	0_17960	341	17961	BTx623	Arr015810	TRUE	OG0001639	N0.HOG0003943 OG0001639	FALSE	6389
scaffold_1268	39301	41682	SbPI329501.K024500	8_29053	177	29821	PI_329501		FALSE	OG0004911	N0.HOG0007422 OG0004911	TRUE	52019
Chr05	5096861	5103198	Sobic.005G051600	0_18008	694	18009	BTx623	Arr015840	TRUE	OG0001640	N0.HOG0003944 OG0001640	FALSE	6429
Chr05	5354057	5357204	Sobic.005G052500	0_18013	488	18014	BTx623	Arr015843	TRUE	OG0001641	N0.HOG0003945 OG0001641	FALSE	6433
Chr05	5977274	5981271	Sobic.005G057301	0_18053	913	18054	BTx623	Arr833874	FALSE	OG0001642	N0.HOG0003946 OG0001642	FALSE	6452
Chr05	8368088	8372630	Sobic.005G070400	0_18176	738	18177	BTx623	Arr015908	TRUE	OG0001643	N0.HOG0003947 OG0001643	FALSE	6528
Chr05	12077978	12080651	Sobic.005G086100	0_18335	240	18336	BTx623	Arr015957	TRUE	OG0001645	N0.HOG0003950 OG0001645	FALSE	6608
Chr05	18274690	18278398	Sobic.005G102500	0_18488	286	18489	BTx623	Arr016032	TRUE	OG0001646	N0.HOG0003951 OG0001646	FALSE	6708
Chr05	27180392	27183132	Sobic.005G110472	0_18552	167	18553	BTx623	Arr016068	TRUE	OG0001647	N0.HOG0003952 OG0001647	FALSE	6758
Chr05	55257135	55260738	Sobic.005G115800	0_18654	540	18655	BTx623	Arr016119	TRUE	OG0001648	N0.HOG0003953 OG0001648	FALSE	6825
Chr05	62119843	62123772	Sobic.005G131600	0_18785	636	18786	BTx623	Arr016185	TRUE	OG0001649	N0.HOG0003954 OG0001649	FALSE	6916
Chr05	64339281	64341032	Sobic.005G139000	0_18861	391	18862	BTx623	Arr016214	TRUE	OG0001650	N0.HOG0003955 OG0001650	FALSE	6956
scaffold_1268	41929	44210	SbPI329501.K024600	8_29054	696	29822	PI_329501		FALSE	OG0004912	N0.HOG0007423 OG0004912	TRUE	52020
Chr05	64576602	64581001	Sobic.005G140200	0_18871	342	18872	BTx623	Arr016222	TRUE	OG0001651	N0.HOG0003956 OG0001651	FALSE	6964
Chr05	68319246	68324546	Sobic.005G159000	0_19036	153	19037	BTx623	Arr015263	TRUE	OG0001652	N0.HOG0003959 OG0001652	FALSE	26951
Chr05	69181643	69187191	Sobic.005G165500	0_19092	733	19093	BTx623	Arr833955	FALSE	OG0001653	N0.HOG0003960 OG0001653	FALSE	7106
Chr05	69345509	69347311	Sobic.005G166200	0_19100	270	19101	BTx623	Arr016326	TRUE	OG0001654	N0.HOG0003961 OG0001654	FALSE	7111
Chr05	69347309	69349781	Sobic.005G166100	0_19101	272	19102	BTx623	Arr016327	TRUE	OG0001655	N0.HOG0003962 OG0001655	FALSE	7112
Chr05	69711181	69714678	Sobic.005G168000	0_19115	814	19116	BTx623	Arr016336	TRUE	OG0001656	N0.HOG0003963 OG0001656	FALSE	7126
Chr05	69809999	69812683	Sobic.005G168700	0_19122	523	19123	BTx623	Arr833957	TRUE	OG0001657	N0.HOG0003964 OG0001657	FALSE	7134
Chr05	71569061	71576593	Sobic.005G182300	0_19246	677	19247	BTx623	Arr016395	TRUE	OG0001658	N0.HOG0003965 OG0001658	FALSE	7211
Chr05	72003107	72004891	Sobic.005G184100	0_19262	425	19263	BTx623	Arr016401	TRUE	OG0001659	N0.HOG0003966 OG0001659	FALSE	7220
Chr05	72594845	72596295	Sobic.005G191300	0_19328	369	19329	BTx623	Arr833975	FALSE	OG0001660	N0.HOG0003967 OG0001660	FALSE	7227
scaffold_1268	50424	55919	SbPI329501.K024700	8_29055	334	29823	PI_329501		FALSE	OG0004913	N0.HOG0007424 OG0004913	TRUE	52021
Chr05	74001252	74002199	Sobic.005G203600	0_19458	117	19459	BTx623	Arr833988	TRUE	OG0001661	N0.HOG0003968 OG0001661	FALSE	7331
Chr05	74838306	74839768	Sobic.005G210600	0_19524	357	19525	BTx623	Arr016511	TRUE	OG0001662	N0.HOG0003969 OG0001662	FALSE	7376
Chr05	76761180	76765344	Sobic.005G228501	0_19691	924	19692	BTx623	Arr016564	TRUE	OG0001663	N0.HOG0003970 OG0001663	FALSE	7469
Chr05	51647	55426	Sobic.005G000100	0_17524	350	17525	BTx623	Arr015533	TRUE	OG0002587	N0.HOG0004973 OG0002587	FALSE	6032
Chr05	59921	62640	Sobic.005G000200	0_17525	312	17526	BTx623	Arr015534	TRUE	OG0002588	N0.HOG0004974 OG0002588	FALSE	6033
Chr05	66081	72299	Sobic.005G000300	0_17526	726	17527	BTx623	Arr015535	TRUE	OG0002589	N0.HOG0004975 OG0002589	FALSE	6037
Chr05	149129	154207	Sobic.005G001700	0_17538	741	17539	BTx623	Arr015546	TRUE	OG0002590	N0.HOG0004976 OG0002590	FALSE	6051
Chr05	641324	646547	Sobic.005G007800	0_17590	692	17591	BTx623	Arr015576	TRUE	OG0002591	N0.HOG0004978 OG0002591	FALSE	6090
Chr05	1495597	1498302	Sobic.005G016600	0_17668	287	17669	BTx623	Arr015621	TRUE	OG0002593	N0.HOG0004980 OG0002593	FALSE	6151
Chr05	1936204	1941637	Sobic.005G020700	0_17714	530	17715	BTx623	Arr015651	TRUE	OG0002594	N0.HOG0004981 OG0002594	FALSE	6189
scaffold_127	41047	41971	SbPI329501.K024800	8_29056	235	28969	PI_329501		FALSE	OG0000109	N0.HOG0000737 OG0000109	TRUE	51300
Chr05	1947314	1953445	Sobic.005G020800	0_17715	407	17716	BTx623	Arr015652	TRUE	OG0002595	N0.HOG0004982 OG0002595	FALSE	6190
Chr05	2054128	2060489	Sobic.005G022200	0_17730	806	17731	BTx623	Arr015666	TRUE	OG0002596	N0.HOG0004983 OG0002596	FALSE	6206
Chr05	2698077	2703849	Sobic.005G029900	0_17803	393	17804	BTx623	Arr833860	FALSE	OG0002597	N0.HOG0004984 OG0002597	FALSE	6258
Chr05	2736667	2740199	Sobic.005G030400	0_17810	515	17811	BTx623	Arr015711	TRUE	OG0002598	N0.HOG0004985 OG0002598	FALSE	6266
Chr05	3330705	3332806	Sobic.005G036000	0_17867	287	17868	BTx623	Arr015746	TRUE	OG0002599	N0.HOG0004986 OG0002599	FALSE	6307
Chr05	3564849	3568136	Sobic.005G038200	0_17890	953	17891	BTx623	Arr015760	TRUE	OG0002600	N0.HOG0004987 OG0002600	FALSE	6326
Chr05	3595493	3600577	Sobic.005G038600	0_17895	239	17896	BTx623	Arr015764	TRUE	OG0002601	N0.HOG0004988 OG0002601	FALSE	6330
Chr05	3848340	3849842	Sobic.005G041200	0_17916	400	17917	BTx623	Arr015779	TRUE	OG0002602	N0.HOG0004989 OG0002602	FALSE	6348
Chr05	3870325	3875064	Sobic.005G041300	0_17917	543	17918	BTx623	Arr015780	TRUE	OG0002603	N0.HOG0004990 OG0002603	FALSE	6349
Chr05	3887940	3889710	Sobic.005G041400	0_17918	275	17919	BTx623	Arr015781	TRUE	OG0002604	N0.HOG0004991 OG0002604	FALSE	6351
scaffold_127	79600	80567	SbPI329501.K025000	8_29058	235	28971	PI_329501		FALSE	OG0000109	N0.HOG0000739 OG0000109	TRUE	51302
Chr05	3935393	3936843	Sobic.005G042000	0_17923	170	17924	BTx623	Arr015784	TRUE	OG0002605	N0.HOG0004992 OG0002605	FALSE	6357
Chr05	4046462	4047656	Sobic.005G042600	0_17928	259	17929	BTx623	Arr833867	FALSE	OG0002606	N0.HOG0004993 OG0002606	FALSE	6362
Chr05	4301105	4306826	Sobic.005G045000	0_17951	739	17952	BTx623	Arr015801	TRUE	OG0002607	N0.HOG0004994 OG0002607	FALSE	6379
Chr05	4357051	4365661	Sobic.005G045300	0_17954	992	17955	BTx623	Arr015804	TRUE	OG0002608	N0.HOG0004995 OG0002608	FALSE	6382
Chr05	4386744	4388454	Sobic.005G045600	0_17956	372	17957	BTx623	Arr015806	TRUE	OG0002609	N0.HOG0004996 OG0002609	FALSE	6384
Chr05	4404422	4407314	Sobic.005G045800	0_17958	454	17959	BTx623	Arr015808	TRUE	OG0002610	N0.HOG0004997 OG0002610	FALSE	6387
Chr05	4414852	4416011	Sobic.005G045900	0_17959	321	17960	BTx623	Arr015809	TRUE	OG0002611	N0.HOG0004998 OG0002611	FALSE	6388
Chr05	4441022	4443395	Sobic.005G046201	0_17961	475	17962	BTx623	Arr015811	TRUE	OG0002612	N0.HOG0004999 OG0002612	FALSE	6390
Chr05	4443395	4445946	Sobic.005G046301	0_17962	499	17963	BTx623	Arr015812	TRUE	OG0002613	N0.HOG0005000 OG0002613	FALSE	6391
Chr05	4459887	4467422	Sobic.005G046500	0_17964	539	17965	BTx623	Arr015813	TRUE	OG0002614	N0.HOG0005001 OG0002614	FALSE	6392
scaffold_127	54079	54945	SbPI329501.K024900	8_29057	198	28970	PI_329501		FALSE	OG0029742	N0.HOG0033058 OG0029742	TRUE	51301
Chr05	5804401	5810161	Sobic.005G056000	0_18041	550	18042	BTx623	Arr015851	TRUE	OG0002615	N0.HOG0005002 OG0002615	FALSE	6444
Chr05	5850575	5854795	Sobic.005G056400	0_18046	389	18047	BTx623	Arr015854	TRUE	OG0002616	N0.HOG0005003 OG0002616	FALSE	6448
Chr05	5892732	5899075	Sobic.005G056800	0_18050	1094	18051	BTx623	Arr015857	TRUE	OG0002617	N0.HOG0005004 OG0002617	FALSE	6451
Chr05	6199388	6203670	Sobic.005G058800	0_18070	559	18071	BTx623	Arr015861	TRUE	OG0002618	N0.HOG0005005 OG0002618	FALSE	6459
Chr05	6227253	6229031	Sobic.005G059001	0_18072	426	18073	BTx623	Arr015863	TRUE	OG0002619	N0.HOG0005006 OG0002619	FALSE	6462
Chr05	6365982	6367275	Sobic.005G060300	0_18085	122	18086	BTx623	Arr833878	FALSE	OG0002620	N0.HOG0005007 OG0002620	FALSE	6474
Chr05	8364380	8367069	Sobic.005G070301	0_18175	74	18176	BTx623	Arr015907	TRUE	OG0002621	N0.HOG0005008 OG0002621	FALSE	6527
Chr05	8936652	8937914	Sobic.005G073000	0_18201	221	18202	BTx623	Arr015917	TRUE	OG0002622	N0.HOG0005009 OG0002622	FALSE	6541
Chr05	9037086	9038011	Sobic.005G073400	0_18204	154	18205	BTx623	Arr015919	TRUE	OG0002623	N0.HOG0005011 OG0002623	FALSE	6544
Chr05	11153985	11155459	Sobic.005G082500	0_18292	353	18293	BTx623	Arr833897	FALSE	OG0002624	N0.HOG0005012 OG0002624	FALSE	6586
scaffold_1273	33892	34950	SbPI329501.K025100	8_29059	191	29824	PI_329501		FALSE	OG0002292	N0.HOG0004657 OG0002292	TRUE	52022
Chr05	12313137	12316317	Sobic.005G086700	0_18342	395	18343	BTx623	Arr015963	TRUE	OG0002625	N0.HOG0005013 OG0002625	FALSE	6615
Chr05	18584173	18587440	Sobic.005G103300	0_18495	380	18496	BTx623	Arr833914	TRUE	OG0002626	N0.HOG0005015 OG0002626	FALSE	6712
Chr05	18710337	18712781	Sobic.005G103800	0_18499	195	18500	BTx623	Arr016036	TRUE	OG0002627	N0.HOG0005016 OG0002627	FALSE	6716
Chr05	20725839	20729238	Sobic.005G107800	0_18529	410	18530	BTx623	Arr016056	TRUE	OG0002628	N0.HOG0005017 OG0002628	FALSE	6743
Chr05	28471049	28474199	Sobic.005G110490	0_18559	450	18560	BTx623	Arr016070	TRUE	OG0002629	N0.HOG0005018 OG0002629	FALSE	6762
Chr05	47985314	47986917	Sobic.005G111400	0_18596	454	18597	BTx623	Arr016092	TRUE	OG0002630	N0.HOG0005019 OG0002630	FALSE	6789
Chr05	54360727	54366908	Sobic.005G110541	0_18638	518	18639	BTx623	Arr016111	TRUE	OG0002631	N0.HOG0005020 OG0002631	FALSE	6815
Chr05	56238289	56242867	Sobic.005G117300	0_18668	273	18669	BTx623	Arr016129	TRUE	OG0002632	N0.HOG0005021 OG0002632	FALSE	6837
Chr05	56820428	56822317	Sobic.005G119900	0_18686	529	18687	BTx623	Arr016134	TRUE	OG0002633	N0.HOG0005022 OG0002633	FALSE	6846
Chr05	58265301	58272805	Sobic.005G121500	0_18699	357	18700	BTx623	Arr016145	TRUE	OG0002634	N0.HOG0005023 OG0002634	FALSE	6858
scaffold_1276	4765	5548	SbPI329501.K025200	8_29060	90	29825	PI_329501		FALSE	OG0001010	N0.HOG0003097 OG0001010	TRUE	52023
Chr05	58500200	58501360	Sobic.005G122600	0_18707	385	18708	BTx623	Arr833925	FALSE	OG0002635	N0.HOG0005024 OG0002635	FALSE	6866
Chr05	60035660	60039703	Sobic.005G127000	0_18737	543	18738	BTx623	Arr016166	TRUE	OG0002636	N0.HOG0005025 OG0002636	FALSE	6886
Chr05	62145109	62153818	Sobic.005G131800	0_18787	1875	18788	BTx623	Arr016186	TRUE	OG0002637	N0.HOG0005026 OG0002637	FALSE	6917
Chr05	62833276	62835350	Sobic.005G133300	0_18803	362	18804	BTx623	Arr833934	FALSE	OG0002638	N0.HOG0005027 OG0002638	FALSE	6927
Chr05	63040077	63059318	Sobic.005G134600	0_18817	561	18818	BTx623	Arr016201	TRUE	OG0002639	N0.HOG0005028 OG0002639	FALSE	6939
Chr05	64169575	64173419	Sobic.005G137700	0_18851	250	18852	BTx623	Arr016204	TRUE	OG0002641	N0.HOG0005030 OG0002641	FALSE	6943
Chr05	64541583	64543558	Sobic.005G140001	0_18869	304	18870	BTx623	Arr016221	TRUE	OG0002642	N0.HOG0005031 OG0002642	FALSE	6963
Chr05	67283878	67287628	Sobic.005G152000	0_18976	439	18977	BTx623	Arr016265	TRUE	OG0002643	N0.HOG0005032 OG0002643	FALSE	7024
Chr05	67706066	67713376	Sobic.005G154800	0_19002	684	19003	BTx623	Arr016272	TRUE	OG0002644	N0.HOG0005033 OG0002644	FALSE	7037
Chr05	67726195	67731505	Sobic.005G155100	0_19007	692	19008	BTx623	Arr016274	TRUE	OG0002645	N0.HOG0005034 OG0002645	FALSE	7039
scaffold_1293	43905	47756	SbPI329501.K025600	8_29064	344	29829	PI_329501		FALSE	OG0002587	N0.HOG0004973 OG0002587	TRUE	52027
Chr05	67742199	67746272	Sobic.005G155300	0_19009	440	19010	BTx623	Arr016276	TRUE	OG0002646	N0.HOG0005035 OG0002646	FALSE	7041
Chr05	67869434	67871415	Sobic.005G156700	0_19021	555	19022	BTx623	Arr015330	TRUE	OG0002647	N0.HOG0005036 OG0002647	FALSE	29859
Chr05	68159129	68161179	Sobic.005G158000	0_19030	580	19031	BTx623	Arr016288	TRUE	OG0002648	N0.HOG0005040 OG0002648	FALSE	7059
Chr05	68511865	68516761	Sobic.005G161000	0_19050	919	19051	BTx623	Arr016302	TRUE	OG0002649	N0.HOG0005041 OG0002649	FALSE	7077
Chr05	68543141	68548912	Sobic.005G161100	0_19051	738	19052	BTx623	Arr016303	TRUE	OG0002650	N0.HOG0005042 OG0002650	FALSE	7078
Chr05	69042250	69048620	Sobic.005G164500	0_19082	524	19083	BTx623	Arr016318	TRUE	OG0002651	N0.HOG0005043 OG0002651	FALSE	7100
Chr05	69077566	69080525	Sobic.005G164900	0_19085	644	19086	BTx623	Arr016321	TRUE	OG0002652	N0.HOG0005044 OG0002652	FALSE	7103
Chr05	69161345	69165804	Sobic.005G165400	0_19091	750	19092	BTx623	Arr833955	TRUE	OG0002653	N0.HOG0005045 OG0002653	FALSE	7106
Chr05	70303565	70308729	Sobic.005G172800	0_19163	714	19164	BTx623	Arr833959	FALSE	OG0002654	N0.HOG0005046 OG0002654	FALSE	7149
Chr05	71080958	71085370	Sobic.005G177900	0_19206	321	19207	BTx623	Arr016376	TRUE	OG0002655	N0.HOG0005047 OG0002655	FALSE	7184
scaffold_1293	36917	39226	SbPI329501.K025500	8_29063	312	29828	PI_329501		FALSE	OG0002588	N0.HOG0004974 OG0002588	TRUE	52026
Chr05	71096337	71098697	Sobic.005G178100	0_19208	447	19209	BTx623	Arr016377	TRUE	OG0002656	N0.HOG0005048 OG0002656	FALSE	7186
Chr05	71196391	71201899	Sobic.005G179200	0_19218	890	19219	BTx623	Arr016384	TRUE	OG0002657	N0.HOG0005049 OG0002657	FALSE	7194
Chr05	71289834	71296343	Sobic.005G179600	0_19222	923	19223	BTx623	Arr016387	TRUE	OG0002658	N0.HOG0005050 OG0002658	FALSE	7198
Chr05	71460330	71464871	Sobic.005G181000	0_19235	619	19236	BTx623	Arr016392	TRUE	OG0002659	N0.HOG0005051 OG0002659	FALSE	7205
Chr05	71520451	71524703	Sobic.005G181700	0_19241	1078	19242	BTx623	Arr833969	TRUE	OG0002660	N0.HOG0005052 OG0002660	FALSE	7208
Chr05	71528287	71534293	Sobic.005G181800	0_19242	912	19243	BTx623	Arr833970	FALSE	OG0002661	N0.HOG0005053 OG0002661	FALSE	7209
Chr05	71572783	71578935	Sobic.005G182400	0_19247	620	19248	BTx623	Arr016396	TRUE	OG0002662	N0.HOG0005054 OG0002662	FALSE	7212
Chr05	71679396	71692488	Sobic.005G182900	0_19250	1122	19251	BTx623	Arr016115	TRUE	OG0002663	N0.HOG0005055 OG0002663	FALSE	6821
Chr05	72939185	72942080	Sobic.005G194700	0_19371	218	19372	BTx623	Arr016439	TRUE	OG0002664	N0.HOG0005056 OG0002664	FALSE	7273
Chr05	73033809	73035404	Sobic.005G195200	0_19376	193	19377	BTx623	Arr016444	TRUE	OG0002665	N0.HOG0005057 OG0002665	FALSE	7278
scaffold_1293	7764	10344	SbPI329501.K025300	8_29061	689	29826	PI_329501		FALSE	OG0002589	N0.NoHOG04503	TRUE	52024
Chr05	73692223	73696549	Sobic.005G200300	0_19427	467	19428	BTx623	Arr016470	TRUE	OG0002666	N0.HOG0005058 OG0002666	FALSE	7314
Chr05	73855989	73856940	Sobic.005G202300	0_19444	216	19445	BTx623	Arr016476	TRUE	OG0002667	N0.HOG0005059 OG0002667	FALSE	7325
Chr05	73857589	73858855	Sobic.005G202400	0_19445	203	19446	BTx623	Arr016477	TRUE	OG0002668	N0.HOG0005060 OG0002668	FALSE	7326
Chr05	73924597	73926057	Sobic.005G203100	0_19451	267	19452	BTx623	Arr833986	FALSE	OG0002669	N0.HOG0005061 OG0002669	FALSE	7328
Chr05	74041759	74042417	Sobic.005G203900	0_19462	106	19463	BTx623	Arr833989	FALSE	OG0002670	N0.HOG0005062 OG0002670	FALSE	7335
Chr05	74143958	74148956	Sobic.005G204600	0_19469	407	19470	BTx623	Arr016485	TRUE	OG0002671	N0.HOG0005063 OG0002671	FALSE	7341
Chr05	74177500	74181335	Sobic.005G205000	0_19473	661	19474	BTx623	Arr016487	TRUE	OG0002672	N0.HOG0005064 OG0002672	FALSE	7344
Chr05	74792605	74795409	Sobic.005G209900	0_19517	823	19518	BTx623	Arr016507	TRUE	OG0002673	N0.HOG0005065 OG0002673	FALSE	7372
Chr05	75239981	75241375	Sobic.005G215200	0_19566	325	19567	BTx623	Arr016526	TRUE	OG0002674	N0.HOG0005066 OG0002674	FALSE	7402
Chr05	75251458	75255530	Sobic.005G215300	0_19567	601	19568	BTx623	Arr016527	TRUE	OG0002675	N0.HOG0005067 OG0002675	FALSE	7403
scaffold_1293	11379	12883	SbPI329501.K025400	8_29062	291	29827	PI_329501		FALSE	OG0026044	N0.NoHOG04504	TRUE	52025
Chr05	75258339	75259489	Sobic.005G215400	0_19568	111	19569	BTx623	Arr834002	FALSE	OG0002676	N0.HOG0005068 OG0002676	FALSE	7404
Chr05	75274880	75275979	Sobic.005G215500	0_19569	113	19570	BTx623	Arr834002	FALSE	OG0002677	N0.HOG0005069 OG0002677	FALSE	7404
Chr05	75305983	75306810	Sobic.005G215900	0_19574	113	19575	BTx623	Arr834002	FALSE	OG0002678	N0.HOG0005070 OG0002678	FALSE	7404
Chr05	75336054	75338354	Sobic.005G216400	0_19579	531	19580	BTx623	Arr834005	FALSE	OG0002679	N0.HOG0005071 OG0002679	FALSE	7407
Chr05	75916271	75918207	Sobic.005G220900	0_19624	444	19625	BTx623	Arr016541	TRUE	OG0002680	N0.HOG0005072 OG0002680	FALSE	7432
Chr05	76302925	76305203	Sobic.005G224400	0_19653	373	19654	BTx623	Arr834015	TRUE	OG0002681	N0.HOG0005073 OG0002681	FALSE	7446
Chr05	76415955	76426665	Sobic.005G225800	0_19665	709	19666	BTx623	Arr016553	TRUE	OG0002682	N0.HOG0005074 OG0002682	FALSE	7455
Chr05	76514685	76519743	Sobic.005G226400	0_19671	983	19672	BTx623	Arr016555	TRUE	OG0002683	N0.HOG0005075 OG0002683	FALSE	7457
Chr05	54938379	54939619	Sobic.005G110505	0_18648	154	18649	BTx623	Arr015518	TRUE	OG0003270	N0.HOG0005709 OG0003270	FALSE	41245
Chr05	19331811	19336712	Sobic.005G105000	0_18509	669	18510	BTx623	Arr016043	TRUE	OG0003888	N0.HOG0006345 OG0003888	FALSE	6726
scaffold_1296	40180	42554	SbPI329501.K025900	8_29067	533	29832	PI_329501		FALSE	OG0002334	N0.HOG0004700 OG0002334	TRUE	52030
Chr05	67007056	67009801	Sobic.005G150350	0_18959	106	18960	BTx623	Arr015255	TRUE	OG0004075	N0.HOG0006546 OG0004075	FALSE	26940
Chr05	145226	150633	Sobic.005G001600	0_17537	549	17538	BTx623	Arr015545	TRUE	OG0005433	N0.HOG0007965 OG0005433	FALSE	6050
Chr05	162916	168563	Sobic.005G002000	0_17540	613	17541	BTx623	Arr015547	TRUE	OG0005434	N0.HOG0007966 OG0005434	FALSE	6052
Chr05	235031	240751	Sobic.005G002800	0_17546	415	17547	BTx623	Arr015552	TRUE	OG0005435	N0.HOG0007967 OG0005435	FALSE	6059
Chr05	432014	437721	Sobic.005G005200	0_17570	572	17571	BTx623	Arr015568	TRUE	OG0005436	N0.HOG0007968 OG0005436	FALSE	6079
Chr05	464815	469622	Sobic.005G005800	0_17576	588	17577	BTx623	Arr015573	TRUE	OG0005437	N0.HOG0007969 OG0005437	FALSE	6084
Chr05	644645	648890	Sobic.005G007900	0_17591	476	17592	BTx623	Arr015577	TRUE	OG0005438	N0.HOG0007970 OG0005438	FALSE	6091
Chr05	744897	749566	Sobic.005G009100	0_17600	514	17601	BTx623	Arr015584	TRUE	OG0005439	N0.HOG0007971 OG0005439	FALSE	6100
Chr05	758252	761958	Sobic.005G009300	0_17602	348	17603	BTx623	Arr015585	TRUE	OG0005440	N0.HOG0007972 OG0005440	FALSE	6101
Chr05	1034535	1038806	Sobic.005G011300	0_17619	329	17620	BTx623	Arr833845	TRUE	OG0005441	N0.HOG0007973 OG0005441	FALSE	6113
scaffold_1296	32408	34371	SbPI329501.K025800	8_29066	504	29831	PI_329501		FALSE	OG0002335	N0.HOG0004701 OG0002335	TRUE	52029
Chr05	1043508	1044276	Sobic.005G011400	0_17620	138	17621	BTx623	Arr015594	TRUE	OG0005442	N0.HOG0007974 OG0005442	FALSE	6114
Chr05	1044518	1046193	Sobic.005G011500	0_17621	318	17622	BTx623	Arr015595	TRUE	OG0005443	N0.HOG0007975 OG0005443	FALSE	6116
Chr05	1229524	1230908	Sobic.005G013400	0_17637	335	17638	BTx623	Arr015602	TRUE	OG0005444	N0.HOG0007976 OG0005444	FALSE	6126
Chr05	1255469	1258229	Sobic.005G013600	0_17640	228	17641	BTx623	Arr015604	TRUE	OG0005445	N0.HOG0007977 OG0005445	FALSE	6128
Chr05	1321576	1323002	Sobic.005G014200	0_17646	273	17647	BTx623	Arr015608	TRUE	OG0005446	N0.HOG0007978 OG0005446	FALSE	6132
Chr05	1419143	1421727	Sobic.005G015451	0_17659	520	17660	BTx623	Arr015617	TRUE	OG0005447	N0.HOG0007979 OG0005447	FALSE	6144
Chr05	1443220	1446694	Sobic.005G015900	0_17662	736	17663	BTx623	Arr015620	TRUE	OG0005448	N0.HOG0007980 OG0005448	FALSE	6147
Chr05	1541165	1544759	Sobic.005G017100	0_17673	522	17674	BTx623	Arr015624	TRUE	OG0005449	N0.HOG0007981 OG0005449	FALSE	6155
Chr05	1593775	1597783	Sobic.005G017500	0_17678	712	17679	BTx623	Arr015628	TRUE	OG0005450	N0.HOG0007982 OG0005450	FALSE	6161
Chr05	1618350	1620752	Sobic.005G017900	0_17682	179	17683	BTx623	Arr015630	TRUE	OG0005451	N0.HOG0007983 OG0005451	FALSE	6164
scaffold_1296	6543	9804	SbPI329501.K025700	8_29065	542	29830	PI_329501		FALSE	OG0002336	N0.HOG0004702 OG0002336	TRUE	52028
Chr05	1645161	1649772	Sobic.005G018200	0_17684	470	17685	BTx623	Arr833853	FALSE	OG0005452	N0.HOG0007984 OG0005452	FALSE	6166
Chr05	1743394	1751618	Sobic.005G019000	0_17693	696	17694	BTx623	Arr015638	TRUE	OG0005453	N0.HOG0007985 OG0005453	FALSE	6173
Chr05	1953571	1957241	Sobic.005G020900	0_17716	320	17717	BTx623	Arr015653	TRUE	OG0005454	N0.HOG0007986 OG0005454	FALSE	6192
Chr05	2011528	2014291	Sobic.005G021700	0_17724	357	17725	BTx623	Arr015661	TRUE	OG0005455	N0.HOG0007987 OG0005455	FALSE	6200
Chr05	2018704	2020514	Sobic.005G021800	0_17725	305	17726	BTx623	Arr015662	TRUE	OG0005456	N0.HOG0007988 OG0005456	FALSE	6201
Chr05	2022780	2027757	Sobic.005G021900	0_17726	952	17727	BTx623	Arr015663	TRUE	OG0005457	N0.HOG0007989 OG0005457	FALSE	6203
Chr05	2040287	2045108	Sobic.005G022000	0_17728	271	17729	BTx623	Arr015664	TRUE	OG0005458	N0.HOG0007990 OG0005458	FALSE	6204
Chr05	2046304	2051046	Sobic.005G022100	0_17729	333	17730	BTx623	Arr015665	TRUE	OG0005459	N0.HOG0007991 OG0005459	FALSE	6205
Chr05	2080239	2086423	Sobic.005G022500	0_17733	672	17734	BTx623	Arr015636	TRUE	OG0005460	N0.HOG0007992 OG0005460	FALSE	6171
Chr05	2086557	2087210	Sobic.005G022600	0_17734	196	17735	BTx623	Arr015667	TRUE	OG0005461	N0.HOG0007993 OG0005461	FALSE	6207
scaffold_1297	33478	38266	SbPI329501.K026000	8_29068	575	29833	PI_329501		FALSE	OG0005972	N0.HOG0008538 OG0005972	TRUE	52031
Chr05	2161743	2167136	Sobic.005G023900	0_17744	707	17745	BTx623	Arr015670	TRUE	OG0005462	N0.HOG0007994 OG0005462	FALSE	6214
Chr05	2176618	2183783	Sobic.005G024000	0_17745	705	17746	BTx623	Arr015671	TRUE	OG0005463	N0.HOG0007995 OG0005463	FALSE	6215
Chr05	2193730	2198229	Sobic.005G024100	0_17746	703	17747	BTx623	Arr015672	TRUE	OG0005464	N0.HOG0007996 OG0005464	FALSE	6216
Chr05	2363694	2385162	Sobic.005G026200	0_17768	1812	17769	BTx623	Arr015687	TRUE	OG0005466	N0.HOG0007999 OG0005466	FALSE	6235
Chr05	2452228	2455099	Sobic.005G027300	0_17777	160	17778	BTx623	Arr015693	TRUE	OG0005467	N0.HOG0008000 OG0005467	FALSE	6242
Chr05	2528909	2534839	Sobic.005G028100	0_17785	676	17786	BTx623	Arr015696	TRUE	OG0005468	N0.HOG0008001 OG0005468	FALSE	6247
Chr05	2571977	2577527	Sobic.005G028400	0_17788	1038	17789	BTx623	Arr015697	TRUE	OG0005469	N0.HOG0008002 OG0005469	FALSE	6248
Chr05	2771810	2774420	Sobic.005G030500	0_17811	204	17812	BTx623	Arr015712	TRUE	OG0005470	N0.HOG0008005 OG0005470	FALSE	6267
Chr05	2856322	2859846	Sobic.005G031700	0_17824	785	17825	BTx623	Arr015718	TRUE	OG0005471	N0.HOG0008007 OG0005471	FALSE	6274
Chr05	2945930	2948529	Sobic.005G032600	0_17834	346	17835	BTx623	Arr015722	TRUE	OG0005472	N0.HOG0008008 OG0005472	FALSE	6281
scaffold_1297	40260	41818	SbPI329501.K026100	8_29069	126	29834	PI_329501		FALSE	OG0023683	N0.HOG0026410 OG0023683	TRUE	52032
Chr05	3018435	3021477	Sobic.005G033400	0_17841	503	17842	BTx623	Arr015729	TRUE	OG0005473	N0.HOG0008009 OG0005473	FALSE	6288
Chr05	3164740	3167871	Sobic.005G035000	0_17856	363	17857	BTx623	Arr015740	TRUE	OG0005474	N0.HOG0008010 OG0005474	FALSE	6300
Chr05	3208622	3215301	Sobic.005G035100	0_17857	978	17858	BTx623	Arr015741	TRUE	OG0005475	N0.HOG0008011 OG0005475	FALSE	6301
Chr05	3238459	3239949	Sobic.005G035300	0_17860	124	17861	BTx623	Arr015744	TRUE	OG0005476	N0.HOG0008012 OG0005476	FALSE	6304
Chr05	3335496	3338485	Sobic.005G036100	0_17868	500	17869	BTx623	Arr015747	TRUE	OG0005477	N0.HOG0008013 OG0005477	FALSE	6308
Chr05	3425062	3426434	Sobic.005G036900	0_17876	354	17877	BTx623	Arr015754	TRUE	OG0005478	N0.HOG0008014 OG0005478	FALSE	6317
Chr05	3437966	3439842	Sobic.005G037000	0_17877	510	17878	BTx623	Arr015755	TRUE	OG0005479	N0.HOG0008015 OG0005479	FALSE	6318
Chr05	3510832	3512471	Sobic.005G037800	0_17885	426	17886	BTx623	Arr833865	FALSE	OG0005480	N0.HOG0008016 OG0005480	FALSE	6323
Chr05	3519041	3520794	Sobic.005G037900	0_17887	401	17888	BTx623	Arr833865	TRUE	OG0005481	N0.HOG0008017 OG0005481	FALSE	6323
Chr05	3597558	3604092	Sobic.005G038700	0_17896	489	17897	BTx623	Arr015765	TRUE	OG0005482	N0.HOG0008018 OG0005482	FALSE	6331
scaffold_1297	45445	46117	SbPI329501.K026200	8_29070	80	29835	PI_329501		FALSE	OG0037305	N0.HOG0040686 OG0037305	TRUE	52033
Chr05	3615212	3616138	Sobic.005G038900	0_17898	130	17899	BTx623	Arr015767	TRUE	OG0005483	N0.HOG0008019 OG0005483	FALSE	6333
Chr05	3625487	3627009	Sobic.005G039000	0_17899	279	17900	BTx623	Arr015768	TRUE	OG0005484	N0.HOG0008020 OG0005484	FALSE	6334
Chr05	3704298	3705164	Sobic.005G040400	0_17908	233	17909	BTx623	Arr833866	FALSE	OG0005485	N0.HOG0008021 OG0005485	FALSE	6340
Chr05	3752177	3764876	Sobic.005G040700	0_17910	936	17911	BTx623	Arr015775	TRUE	OG0005486	N0.HOG0008022 OG0005486	FALSE	6344
Chr05	3925624	3926513	Sobic.005G041800	0_17922	120	17923	BTx623	Arr015783	TRUE	OG0005487	N0.HOG0008023 OG0005487	FALSE	6354
Chr05	3987829	3989077	Sobic.005G042300	0_17926	258	17927	BTx623	Arr833867	FALSE	OG0005488	N0.HOG0008024 OG0005488	FALSE	6362
Chr05	4058880	4060517	Sobic.005G042700	0_17929	424	17930	BTx623	Arr015787	TRUE	OG0005489	N0.HOG0008025 OG0005489	FALSE	6363
Chr05	4082388	4084013	Sobic.005G042800	0_17930	269	17931	BTx623	Arr015788	TRUE	OG0005490	N0.HOG0008026 OG0005490	FALSE	6364
Chr05	4231084	4244412	Sobic.005G044300	0_17943	637	17944	BTx623	Arr015794	TRUE	OG0005492	N0.HOG0008028 OG0005492	FALSE	6371
Chr05	4299214	4301105	Sobic.005G044900	0_17950	195	17951	BTx623	Arr015800	TRUE	OG0005493	N0.HOG0008029 OG0005493	FALSE	6378
scaffold_1305	45474	48508	SbPI329501.K026300	8_29071	1000	29836	PI_329501		FALSE	OG0003428	N0.HOG0005871 OG0003428	TRUE	52034
Chr05	4328418	4334706	Sobic.005G045100	0_17952	871	17953	BTx623	Arr015802	TRUE	OG0005494	N0.HOG0008030 OG0005494	FALSE	6380
Chr05	4334601	4340501	Sobic.005G045200	0_17953	691	17954	BTx623	Arr015803	TRUE	OG0005495	N0.HOG0008031 OG0005495	FALSE	6381
Chr05	4390436	4400132	Sobic.005G045700	0_17957	1039	17958	BTx623	Arr015807	TRUE	OG0005496	N0.HOG0008032 OG0005496	FALSE	6385
Chr05	4468252	4468972	Sobic.005G046600	0_17965	240	17966	BTx623	Arr015814	TRUE	OG0005497	N0.HOG0008033 OG0005497	FALSE	6393
Chr05	4504303	4505217	Sobic.005G046700	0_17966	132	17967	BTx623	Arr015815	TRUE	OG0005498	N0.HOG0008034 OG0005498	FALSE	6394
Chr05	4513825	4519796	Sobic.005G046900	0_17968	611	17969	BTx623	Arr015816	TRUE	OG0005499	N0.HOG0008035 OG0005499	FALSE	6395
Chr05	4529809	4532497	Sobic.005G047100	0_17970	378	17971	BTx623	Arr015818	TRUE	OG0005500	N0.HOG0008036 OG0005500	FALSE	6398
Chr05	4536468	4542539	Sobic.005G047200	0_17971	432	17972	BTx623	Arr015819	TRUE	OG0005501	N0.HOG0008037 OG0005501	FALSE	6399
Chr05	4544403	4548610	Sobic.005G047300	0_17972	457	17973	BTx623	Arr015820	TRUE	OG0005502	N0.HOG0008038 OG0005502	FALSE	6400
Chr05	4554230	4556093	Sobic.005G047500	0_17973	446	17974	BTx623	Arr015821	TRUE	OG0005503	N0.HOG0008039 OG0005503	FALSE	6401
scaffold_1306	21551	24461	SbPI329501.K026500	8_29073	324	29838	PI_329501		FALSE	OG0027291	N0.HOG0030400 OG0027291	TRUE	52036
Chr05	4719119	4723980	Sobic.005G048500	0_17981	758	17982	BTx623	Arr015822	TRUE	OG0005504	N0.HOG0008040 OG0005504	FALSE	6403
Chr05	4725251	4727779	Sobic.005G048600	0_17982	485	17983	BTx623	Arr015823	TRUE	OG0005505	N0.HOG0008041 OG0005505	FALSE	6404
Chr05	4728342	4732494	Sobic.005G048700	0_17983	480	17984	BTx623	Arr015824	TRUE	OG0005506	N0.HOG0008042 OG0005506	FALSE	6405
Chr05	4732956	4735779	Sobic.005G048800	0_17984	388	17985	BTx623	Arr015825	TRUE	OG0005507	N0.HOG0008043 OG0005507	FALSE	6406
Chr05	4737261	4737938	Sobic.005G048900	0_17985	154	17986	BTx623	Arr015826	TRUE	OG0005508	N0.HOG0008044 OG0005508	FALSE	6407
Chr05	4745881	4748968	Sobic.005G049000	0_17987	363	17988	BTx623	Arr015827	TRUE	OG0005509	N0.HOG0008045 OG0005509	FALSE	6408
Chr05	4821064	4822180	Sobic.005G050032	0_17995	227	17996	BTx623	Arr833871	TRUE	OG0005510	N0.HOG0008046 OG0005510	FALSE	6418
Chr05	4831043	4832022	Sobic.005G050200	0_17997	135	17998	BTx623	Arr015831	TRUE	OG0005511	N0.HOG0008047 OG0005511	FALSE	6419
Chr05	4875236	4878483	Sobic.005G050400	0_17999	236	18000	BTx623	Arr015833	TRUE	OG0005512	N0.HOG0008048 OG0005512	FALSE	6421
Chr05	4887912	4893225	Sobic.005G050600	0_18001	276	18002	BTx623	Arr015835	TRUE	OG0005513	N0.HOG0008049 OG0005513	FALSE	6424
scaffold_1306	17654	20160	SbPI329501.K026400	8_29072	674	29837	PI_329501		FALSE	OG0027292	N0.HOG0030401 OG0027292	TRUE	52035
Chr05	4983805	4987543	Sobic.005G051200	0_18005	317	18006	BTx623	Arr015838	TRUE	OG0005514	N0.HOG0008050 OG0005514	FALSE	6427
Chr05	5175425	5177605	Sobic.005G052000	0_18010	443	18011	BTx623	Arr015841	TRUE	OG0005515	N0.HOG0008051 OG0005515	FALSE	6430
Chr05	5665646	5692271	Sobic.005G054700	0_18030	1038	18031	BTx623	Arr833872	FALSE	OG0005516	N0.HOG0008052 OG0005516	FALSE	6435
Chr05	5748455	5755184	Sobic.005G055600	0_18038	946	18039	BTx623	Arr015850	TRUE	OG0005517	N0.HOG0008053 OG0005517	FALSE	6442
Chr05	5840941	5843012	Sobic.005G056300	0_18045	284	18046	BTx623	Arr015853	TRUE	OG0005518	N0.HOG0008054 OG0005518	FALSE	6447
Chr05	5854810	5858170	Sobic.005G056500	0_18047	492	18048	BTx623	Arr015855	TRUE	OG0005519	N0.HOG0008055 OG0005519	FALSE	6449
Chr05	5873728	5878306	Sobic.005G056600	0_18048	516	18049	BTx623	Arr015856	TRUE	OG0005520	N0.HOG0008056 OG0005520	FALSE	6450
Chr05	6149541	6151656	Sobic.005G058300	0_18065	483	18066	BTx623	Arr833875	FALSE	OG0005521	N0.HOG0008057 OG0005521	FALSE	6455
Chr05	6168201	6168786	Sobic.005G058350	0_18066	72	18067	BTx623	Arr015858	TRUE	OG0005522	N0.HOG0008058 OG0005522	FALSE	6456
Chr05	6208116	6219931	Sobic.005G058900	0_18071	483	18072	BTx623	Arr015862	TRUE	OG0005523	N0.HOG0008059 OG0005523	FALSE	6461
scaffold_1306	24461	25561	SbPI329501.K026600	8_29074	261	29839	PI_329501		FALSE	OG0034272	N0.HOG0037653 OG0034272	TRUE	52037
Chr05	6243887	6249822	Sobic.005G059100	0_18073	606	18074	BTx623	Arr833876	TRUE	OG0005524	N0.HOG0008060 OG0005524	FALSE	6464
Chr05	6261412	6261907	Sobic.005G059300	0_18075	165	18076	BTx623	Arr015864	TRUE	OG0005525	N0.HOG0008061 OG0005525	FALSE	6465
Chr05	6265168	6268960	Sobic.005G059400	0_18076	463	18077	BTx623	Arr015865	TRUE	OG0005526	N0.HOG0008062 OG0005526	FALSE	6466
Chr05	6269098	6276773	Sobic.005G059500	0_18077	1155	18078	BTx623	Arr015866	TRUE	OG0005527	N0.HOG0008063 OG0005527	FALSE	6467
Chr05	6297501	6306796	Sobic.005G059600	0_18079	566	18080	BTx623	Arr015867	TRUE	OG0005528	N0.HOG0008064 OG0005528	FALSE	6468
Chr05	6309117	6314668	Sobic.005G059800	0_18080	491	18081	BTx623	Arr015868	TRUE	OG0005529	N0.HOG0008065 OG0005529	FALSE	6469
Chr05	6319181	6319880	Sobic.005G060000	0_18082	233	18083	BTx623	Arr833877	FALSE	OG0005530	N0.HOG0008066 OG0005530	FALSE	6471
Chr05	6320459	6326008	Sobic.005G060100	0_18083	540	18084	BTx623	Arr015869	TRUE	OG0005531	N0.HOG0008067 OG0005531	FALSE	6472
Chr05	6547839	6553261	Sobic.005G060900	0_18091	967	18092	BTx623	Arr015871	TRUE	OG0005532	N0.HOG0008068 OG0005532	FALSE	6475
Chr05	6797175	6797943	Sobic.005G061200	0_18095	177	18096	BTx623	Arr015873	TRUE	OG0005533	N0.HOG0008069 OG0005533	FALSE	6478
scaffold_1309	35720	44429	SbPI329501.K027200	8_29080	1418	29845	PI_329501		FALSE	OG0002637	N0.HOG0005026 OG0002637	TRUE	52042
Chr05	6862872	6863916	Sobic.005G061700	0_18100	207	18101	BTx623	Arr015875	TRUE	OG0005534	N0.HOG0008070 OG0005534	FALSE	6481
Chr05	6864972	6869876	Sobic.005G061801	0_18101	259	18102	BTx623	Arr015876	TRUE	OG0005535	N0.HOG0008071 OG0005535	FALSE	6482
Chr05	6976693	6981248	Sobic.005G062900	0_18112	975	18113	BTx623	Arr015884	TRUE	OG0005536	N0.HOG0008072 OG0005536	FALSE	6490
Chr05	7150636	7165964	Sobic.005G063900	0_18122	665	18123	BTx623	Arr833881	FALSE	OG0005537	N0.HOG0008073 OG0005537	FALSE	6498
Chr05	7166263	7171470	Sobic.005G064000	0_18123	784	18124	BTx623	Arr015889	TRUE	OG0005538	N0.HOG0008074 OG0005538	FALSE	6499
Chr05	7178221	7189593	Sobic.005G064100	0_18124	2137	18125	BTx623	Arr015890	TRUE	OG0005539	N0.HOG0008075 OG0005539	FALSE	6500
Chr05	7219523	7223425	Sobic.005G064200	0_18125	416	18126	BTx623	Arr015891	TRUE	OG0005540	N0.HOG0008076 OG0005540	FALSE	6501
Chr05	7260042	7262694	Sobic.005G064400	0_18127	409	18128	BTx623	Arr833882	TRUE	OG0005541	N0.HOG0008077 OG0005541	FALSE	6502
Chr05	7328753	7331933	Sobic.005G064600	0_18129	385	18130	BTx623	Arr015892	TRUE	OG0005542	N0.HOG0008078 OG0005542	FALSE	6503
Chr05	7494077	7497906	Sobic.005G065300	0_18136	895	18137	BTx623	Arr015897	TRUE	OG0005543	N0.HOG0008079 OG0005543	FALSE	6511
scaffold_1309	31962	32817	SbPI329501.K027100	8_29079	88	29844	PI_329501		FALSE	OG0016437	N0.HOG0019112 OG0016437	TRUE	52041
Chr05	7743767	7749131	Sobic.005G066700	0_18149	279	18150	BTx623	Arr015899	TRUE	OG0005544	N0.HOG0008080 OG0005544	FALSE	6515
Chr05	8570661	8579012	Sobic.005G071300	0_18186	462	18187	BTx623	Arr833888	TRUE	OG0005545	N0.HOG0008081 OG0005545	FALSE	6531
Chr05	8708330	8712189	Sobic.005G071900	0_18190	934	18191	BTx623	Arr833889	TRUE	OG0005546	N0.HOG0008082 OG0005546	FALSE	6533
Chr05	8919925	8921363	Sobic.005G072900	0_18200	217	18201	BTx623	Arr015916	TRUE	OG0005547	N0.HOG0008083 OG0005547	FALSE	6540
Chr05	9039649	9043238	Sobic.005G073500	0_18205	481	18206	BTx623	Arr015920	TRUE	OG0005548	N0.HOG0008084 OG0005548	FALSE	6545
Chr05	9552925	9559708	Sobic.005G076301	0_18233	633	18234	BTx623	Arr833893	FALSE	OG0005549	N0.HOG0008085 OG0005549	FALSE	6554
Chr05	10513105	10516470	Sobic.005G079202	0_18262	220	18263	BTx623	Arr833891	FALSE	OG0005550	N0.HOG0008086 OG0005550	FALSE	6542
Chr05	10532972	10541632	Sobic.005G079300	0_18263	550	18264	BTx623	Arr015931	TRUE	OG0005551	N0.HOG0008087 OG0005551	FALSE	6570
Chr05	10746578	10749002	Sobic.005G080200	0_18273	438	18274	BTx623	Arr015935	TRUE	OG0005552	N0.HOG0008088 OG0005552	FALSE	6575
Chr05	11003012	11009047	Sobic.005G082200	0_18289	477	18290	BTx623	Arr015942	TRUE	OG0005553	N0.HOG0008089 OG0005553	FALSE	6584
scaffold_1309	6246	7278	SbPI329501.K026900	8_29077	120	29842	PI_329501		FALSE	OG0025874	N0.HOG0028795 OG0025874	TRUE	52039
Chr05	11176016	11178003	Sobic.005G082700	0_18294	353	18295	BTx623	Arr833897	FALSE	OG0005554	N0.HOG0008090 OG0005554	FALSE	6586
Chr05	11481036	11485258	Sobic.005G083800	0_18313	595	18314	BTx623	Arr833898	FALSE	OG0005555	N0.HOG0008091 OG0005555	FALSE	6589
Chr05	11523795	11532968	Sobic.005G084000	0_18316	935	18317	BTx623	Arr833898	FALSE	OG0005556	N0.HOG0008092 OG0005556	FALSE	6589
Chr05	11750972	11757170	Sobic.005G084900	0_18324	429	18325	BTx623	Arr015951	TRUE	OG0005557	N0.HOG0008093 OG0005557	FALSE	6598
Chr05	11758878	11760598	Sobic.005G085000	0_18325	414	18326	BTx623	Arr015952	TRUE	OG0005558	N0.HOG0008094 OG0005558	FALSE	6599
Chr05	12449883	12452983	Sobic.005G087000	0_18346	283	18347	BTx623	Arr015964	TRUE	OG0005559	N0.HOG0008095 OG0005559	FALSE	6616
Chr05	12453175	12459260	Sobic.005G087100	0_18347	192	18348	BTx623	Arr015965	TRUE	OG0005560	N0.HOG0008096 OG0005560	FALSE	6617
Chr05	12643016	12645921	Sobic.005G087800	0_18354	429	18355	BTx623	Arr833900	TRUE	OG0005561	N0.HOG0008097 OG0005561	FALSE	6624
Chr05	12888827	12890057	Sobic.005G088700	0_18364	361	18365	BTx623	Arr833901	FALSE	OG0005562	N0.HOG0008098 OG0005562	FALSE	6631
Chr05	13480850	13487011	Sobic.005G090600	0_18380	612	18381	BTx623	Arr015985	TRUE	OG0005563	N0.HOG0008099 OG0005563	FALSE	6642
scaffold_1309	19208	24139	SbPI329501.K027000	8_29078	1075	29843	PI_329501		FALSE	OG0001649	N0.NoHOG04505	TRUE	52040
Chr05	13601703	13607953	Sobic.005G091300	0_18385	979	18386	BTx623	Arr015989	TRUE	OG0005564	N0.HOG0008100 OG0005564	FALSE	6647
Chr05	13764353	13770981	Sobic.005G092000	0_18390	957	18391	BTx623	Arr833904	TRUE	OG0005565	N0.HOG0008101 OG0005565	FALSE	6653
Chr05	14447941	14455734	Sobic.005G092600	0_18396	907	18397	BTx623	Arr833905	TRUE	OG0005566	N0.HOG0008102 OG0005566	FALSE	6655
Chr05	15283052	15285222	Sobic.005G095900	0_18428	324	18429	BTx623	Arr833906	FALSE	OG0005567	N0.HOG0008103 OG0005567	FALSE	6659
Chr05	15404697	15410816	Sobic.005G096400	0_18434	654	18435	BTx623	Arr833906	FALSE	OG0005568	N0.HOG0008104 OG0005568	FALSE	6659
Chr05	15777333	15778661	Sobic.005G097400	0_18441	376	18442	BTx623	Arr016004	TRUE	OG0005569	N0.HOG0008105 OG0005569	FALSE	6673
Chr05	15822278	15824022	Sobic.005G097500	0_18442	522	18443	BTx623	Arr016005	TRUE	OG0005570	N0.HOG0008106 OG0005570	FALSE	6674
Chr05	15866631	15871764	Sobic.005G097600	0_18443	397	18444	BTx623	Arr016006	TRUE	OG0005571	N0.HOG0008107 OG0005571	FALSE	6675
Chr05	15957229	15958899	Sobic.005G097800	0_18444	411	18445	BTx623	Arr016007	TRUE	OG0005572	N0.HOG0008108 OG0005572	FALSE	6676
Chr05	15989111	16000154	Sobic.005G097900	0_18445	501	18446	BTx623	Arr016008	TRUE	OG0005573	N0.HOG0008109 OG0005573	FALSE	6677
scaffold_1311	47784	53002	SbPI329501.K027600	8_29084	739	29849	PI_329501		FALSE	OG0004643	N0.HOG0007148 OG0004643	TRUE	52046
Chr05	18992699	19002626	Sobic.005G104500	0_18503	1203	18504	BTx623	Arr016040	TRUE	OG0005574	N0.HOG0008110 OG0005574	FALSE	6721
Chr05	19727197	19738189	Sobic.005G105500	0_18511	299	18512	BTx623	Arr016045	TRUE	OG0005575	N0.HOG0008111 OG0005575	FALSE	6729
Chr05	20336841	20344126	Sobic.005G106900	0_18524	398	18525	BTx623	Arr016054	TRUE	OG0005576	N0.HOG0008112 OG0005576	FALSE	6739
Chr05	22881884	22945967	Sobic.005G110409	0_18535	517	18536	BTx623	Arr016060	TRUE	OG0005577	N0.HOG0008114 OG0005577	FALSE	6748
Chr05	45938741	45940259	Sobic.005G112400	0_18586	351	18587	BTx623	Arr016084	TRUE	OG0005578	N0.HOG0008116 OG0005578	FALSE	6780
Chr05	47818066	47863515	Sobic.005G111500	0_18594	301	18595	BTx623	Arr016091	TRUE	OG0005579	N0.HOG0008117 OG0005579	FALSE	6788
Chr05	51720521	51723550	Sobic.005G109800	0_18616	504	18617	BTx623	Arr833919	TRUE	OG0005580	N0.HOG0008118 OG0005580	FALSE	6801
Chr05	55209476	55222592	Sobic.005G115500	0_18652	583	18653	BTx623	Arr016117	TRUE	OG0005581	N0.HOG0008119 OG0005581	FALSE	6823
Chr05	55286778	55288934	Sobic.005G115900	0_18655	336	18656	BTx623	Arr016120	TRUE	OG0005582	N0.HOG0008121 OG0005582	FALSE	6826
Chr05	55999652	56000999	Sobic.005G116900	0_18664	262	18665	BTx623	Arr016127	TRUE	OG0005583	N0.HOG0008123 OG0005583	FALSE	6835
scaffold_1311	32296	34650	SbPI329501.K027400	8_29082	568	29847	PI_329501		FALSE	OG0004644	N0.HOG0007149 OG0004644	TRUE	52044
Chr05	56218089	56223371	Sobic.005G117100	0_18666	420	18667	BTx623	Arr016128	TRUE	OG0005584	N0.HOG0008124 OG0005584	FALSE	6836
Chr05	56650745	56656675	Sobic.005G119400	0_18684	1079	18685	BTx623	Arr833921	TRUE	OG0005585	N0.HOG0008125 OG0005585	FALSE	6820
Chr05	57327535	57328177	Sobic.005G120500	0_18691	70	18692	BTx623	Arr016137	TRUE	OG0005586	N0.HOG0008126 OG0005586	FALSE	6849
Chr05	57331093	57339758	Sobic.005G120600	0_18692	326	18693	BTx623	Arr016138	TRUE	OG0005587	N0.HOG0008127 OG0005587	FALSE	6850
Chr05	58087555	58091023	Sobic.005G121100	0_18696	405	18697	BTx623	Arr016142	TRUE	OG0005588	N0.HOG0008128 OG0005588	FALSE	6855
Chr05	58098907	58100022	Sobic.005G121200	0_18697	151	18698	BTx623	Arr016143	TRUE	OG0005589	N0.HOG0008129 OG0005589	FALSE	6856
Chr05	58101089	58102400	Sobic.005G121300	0_18698	154	18699	BTx623	Arr016144	TRUE	OG0005590	N0.HOG0008130 OG0005590	FALSE	6857
Chr05	58465955	58466923	Sobic.005G122300	0_18704	149	18705	BTx623	Arr016150	TRUE	OG0005591	N0.HOG0008131 OG0005591	FALSE	6864
Chr05	58487005	58492233	Sobic.005G122400	0_18705	1007	18706	BTx623	Arr016151	TRUE	OG0005592	N0.HOG0008132 OG0005592	FALSE	6865
Chr05	59407848	59417354	Sobic.005G124500	0_18720	1723	18721	BTx623	Arr833926	FALSE	OG0005593	N0.HOG0008133 OG0005593	FALSE	6875
scaffold_1311	18414	20896	SbPI329501.K027300	8_29081	690	29846	PI_329501		FALSE	OG0004645	N0.HOG0007150 OG0004645	TRUE	52043
Chr05	59806758	59809379	Sobic.005G125950	0_18727	270	18728	BTx623	Arr833927	TRUE	OG0005594	N0.HOG0008134 OG0005594	FALSE	6880
Chr05	60048222	60051831	Sobic.005G127100	0_18738	69	18739	BTx623	Arr016167	TRUE	OG0005595	N0.HOG0008135 OG0005595	FALSE	6888
Chr05	60098666	60149386	Sobic.005G127300	0_18740	1694	18741	BTx623	Arr833928	TRUE	OG0005596	N0.HOG0008136 OG0005596	FALSE	6890
Chr05	60380994	60384572	Sobic.005G128100	0_18745	144	18746	BTx623	Arr016171	TRUE	OG0005597	N0.HOG0008137 OG0005597	FALSE	6893
Chr05	62911624	62914257	Sobic.005G133700	0_18807	257	18808	BTx623	Arr016195	TRUE	OG0005598	N0.HOG0008138 OG0005598	FALSE	6931
Chr05	62983996	62990841	Sobic.005G134200	0_18813	678	18814	BTx623	Arr016200	TRUE	OG0005599	N0.HOG0008139 OG0005599	FALSE	6936
Chr05	63274242	63275885	Sobic.005G135000	0_18821	406	18822	BTx623	Arr016202	TRUE	OG0005600	N0.HOG0008140 OG0005600	FALSE	6940
Chr05	64181277	64187476	Sobic.005G137900	0_18853	440	18854	BTx623	Arr016206	TRUE	OG0005601	N0.HOG0008141 OG0005601	FALSE	6946
Chr05	64252642	64253802	Sobic.005G138500	0_18857	192	18858	BTx623	Arr016210	TRUE	OG0005602	N0.HOG0008142 OG0005602	FALSE	6950
Chr05	64307624	64309818	Sobic.005G138900	0_18860	455	18861	BTx623	Arr016213	TRUE	OG0005603	N0.HOG0008143 OG0005603	FALSE	6953
scaffold_1311	35166	35698	SbPI329501.K027500	8_29083	149	29848	PI_329501		FALSE	OG0024863	N0.HOG0027664 OG0024863	TRUE	52045
Chr05	64346771	64349186	Sobic.005G139075	0_18862	303	18863	BTx623	Arr016215	TRUE	OG0005604	N0.HOG0008144 OG0005604	FALSE	6957
Chr05	64817402	64822441	Sobic.005G141000	0_18877	467	18878	BTx623	Arr833937	FALSE	OG0005605	N0.HOG0008145 OG0005605	FALSE	6969
Chr05	65898808	65903533	Sobic.005G144201	0_18901	514	18902	BTx623	Arr016237	TRUE	OG0005606	N0.HOG0008146 OG0005606	FALSE	6987
Chr05	65903602	65906248	Sobic.005G144300	0_18902	392	18903	BTx623	Arr016238	TRUE	OG0005607	N0.HOG0008147 OG0005607	FALSE	6988
Chr05	65928353	65930113	Sobic.005G144500	0_18905	480	18906	BTx623	Arr016239	TRUE	OG0005608	N0.HOG0008148 OG0005608	FALSE	6989
Chr05	65978692	65984201	Sobic.005G144600	0_18906	637	18907	BTx623	Arr016240	TRUE	OG0005609	N0.HOG0008149 OG0005609	FALSE	6990
Chr05	66383208	66386977	Sobic.005G146533	0_18921	168	18922	BTx623	Arr833941	FALSE	OG0005610	N0.HOG0008152 OG0005610	FALSE	6999
Chr05	66824297	66827689	Sobic.005G149300	0_18947	338	18948	BTx623	Arr016251	TRUE	OG0005611	N0.HOG0008153 OG0005611	FALSE	7008
Chr05	67013615	67021569	Sobic.005G150600	0_18962	360	18963	BTx623	Arr016257	TRUE	OG0005612	N0.HOG0008154 OG0005612	FALSE	7015
Chr05	67250209	67251865	Sobic.005G151900	0_18975	507	18976	BTx623	Arr016264	TRUE	OG0005613	N0.HOG0008155 OG0005613	FALSE	7023
scaffold_1313	50146	54545	SbPI329501.K027700	8_29085	354	29850	PI_329501		FALSE	OG0005553	N0.HOG0008089 OG0005553	TRUE	52047
Chr05	67546457	67548111	Sobic.005G153800	0_18995	352	18996	BTx623	Arr016269	TRUE	OG0005614	N0.HOG0008156 OG0005614	FALSE	7032
Chr05	67774333	67776876	Sobic.005G155600	0_19010	700	19011	BTx623	Arr016278	TRUE	OG0005615	N0.HOG0008157 OG0005615	FALSE	7045
Chr05	68449076	68452936	Sobic.005G160200	0_19042	482	19043	BTx623	Arr016296	TRUE	OG0005616	N0.HOG0008158 OG0005616	FALSE	7069
Chr05	68453185	68456547	Sobic.005G160300	0_19043	465	19044	BTx623	Arr833950	TRUE	OG0005617	N0.HOG0008159 OG0005617	FALSE	7070
Chr05	68456817	68461496	Sobic.005G160400	0_19044	398	19045	BTx623	Arr016297	TRUE	OG0005618	N0.HOG0008160 OG0005618	FALSE	7072
Chr05	68463618	68468873	Sobic.005G160500	0_19045	588	19046	BTx623	Arr016298	TRUE	OG0005619	N0.HOG0008161 OG0005619	FALSE	7073
Chr05	68468717	68471267	Sobic.005G160600	0_19046	498	19047	BTx623	Arr016299	TRUE	OG0005620	N0.HOG0008164 OG0005620	FALSE	7074
Chr05	68478586	68479584	Sobic.005G160700	0_19047	232	19048	BTx623	Arr016300	TRUE	OG0005621	N0.HOG0008165 OG0005621	FALSE	7075
Chr05	68506911	68512294	Sobic.005G160900	0_19049	454	19050	BTx623	Arr016301	TRUE	OG0005622	N0.HOG0008166 OG0005622	FALSE	7076
Chr05	68573539	68587018	Sobic.005G161200	0_19052	788	19053	BTx623	Arr016304	TRUE	OG0005623	N0.HOG0008167 OG0005623	FALSE	7079
scaffold_1316	48507	49370	SbPI329501.K027800	8_29086	122	29851	PI_329501		FALSE	OG0007112	N0.HOG0009743 OG0007112	TRUE	52048
Chr05	68682404	68691525	Sobic.005G161600	0_19055	812	19056	BTx623	Arr016305	TRUE	OG0005624	N0.HOG0008168 OG0005624	FALSE	7082
Chr05	68775157	68777620	Sobic.005G162100	0_19059	115	19060	BTx623	Arr015336	TRUE	OG0005625	N0.HOG0008169 OG0005625	FALSE	30074
Chr05	68827474	68842563	Sobic.005G162500	0_19063	1119	19064	BTx623	Arr016307	TRUE	OG0005626	N0.HOG0008170 OG0005626	FALSE	7084
Chr05	68957227	68959765	Sobic.005G163800	0_19075	575	19076	BTx623	Arr016316	TRUE	OG0005627	N0.HOG0008171 OG0005627	FALSE	7095
Chr05	68982501	68984802	Sobic.005G164000	0_19077	498	19078	BTx623	Arr016317	TRUE	OG0005628	N0.HOG0008172 OG0005628	FALSE	7097
Chr05	69056306	69058542	Sobic.005G164700	0_19083	195	19084	BTx623	Arr016319	TRUE	OG0005629	N0.HOG0008173 OG0005629	FALSE	7101
Chr05	69319831	69323357	Sobic.005G165900	0_19097	225	19098	BTx623	Arr016325	TRUE	OG0005630	N0.HOG0008174 OG0005630	FALSE	7110
Chr05	69461021	69463455	Sobic.005G166700	0_19104	421	19105	BTx623	Arr016329	TRUE	OG0005631	N0.HOG0008175 OG0005631	FALSE	7116
Chr05	69494882	69498612	Sobic.005G166900	0_19106	525	19107	BTx623	Arr016331	TRUE	OG0005632	N0.HOG0008176 OG0005632	FALSE	7118
Chr05	69530911	69556968	Sobic.005G167200	0_19107	767	19108	BTx623	Arr016332	TRUE	OG0005633	N0.HOG0008177 OG0005633	FALSE	7119
scaffold_1318	12863	14806	SbPI329501.K027900	8_29087	113	29852	PI_329501		FALSE	OG0025880	N0.HOG0028801 OG0025880	TRUE	52049
Chr05	69572621	69579168	Sobic.005G167300	0_19108	955	19109	BTx623	Arr016333	TRUE	OG0005634	N0.HOG0008178 OG0005634	FALSE	7120
Chr05	69720606	69723483	Sobic.005G168100	0_19116	185	19117	BTx623	Arr016337	TRUE	OG0005635	N0.HOG0008179 OG0005635	FALSE	7127
Chr05	69725583	69737784	Sobic.005G168300	0_19117	682	19118	BTx623	Arr016339	TRUE	OG0005636	N0.HOG0008180 OG0005636	FALSE	7129
Chr05	69725935	69731381	Sobic.005G168200	0_19118	293	19119	BTx623	Arr016338	TRUE	OG0005637	N0.HOG0008181 OG0005637	FALSE	7128
Chr05	69738929	69742564	Sobic.005G168400	0_19119	778	19120	BTx623	Arr016340	TRUE	OG0005638	N0.HOG0008182 OG0005638	FALSE	7130
Chr05	69864012	69865805	Sobic.005G169200	0_19127	150	19128	BTx623	Arr016345	TRUE	OG0005639	N0.HOG0008183 OG0005639	FALSE	7138
Chr05	69871910	69872748	Sobic.005G169300	0_19128	152	19129	BTx623	Arr016346	TRUE	OG0005640	N0.HOG0008184 OG0005640	FALSE	7139
Chr05	69877070	69878067	Sobic.005G169400	0_19129	152	19130	BTx623	Arr016347	TRUE	OG0005641	N0.HOG0008185 OG0005641	FALSE	7140
Chr05	70259091	70263311	Sobic.005G172500	0_19160	317	19161	BTx623	Arr016360	TRUE	OG0005642	N0.HOG0008186 OG0005642	FALSE	7158
Chr05	70590826	70594578	Sobic.005G175000	0_19181	253	19182	BTx623	Arr016363	TRUE	OG0005643	N0.HOG0008187 OG0005643	FALSE	7164
scaffold_1318	15389	15884	SbPI329501.K028000	8_29088	165	29853	PI_329501		FALSE	OG0028469	N0.HOG0031696 OG0028469	TRUE	52050
Chr05	70596619	70601746	Sobic.005G175100	0_19182	626	19183	BTx623	Arr016364	TRUE	OG0005644	N0.HOG0008188 OG0005644	FALSE	7165
Chr05	70838431	70839383	Sobic.005G175800	0_19188	197	19189	BTx623	Arr016366	TRUE	OG0005645	N0.HOG0008189 OG0005645	FALSE	7168
Chr05	70853628	70858414	Sobic.005G176000	0_19190	285	19191	BTx623	Arr016368	TRUE	OG0005646	N0.HOG0008190 OG0005646	FALSE	7170
Chr05	70863095	70867620	Sobic.005G176100	0_19191	456	19192	BTx623	Arr016369	TRUE	OG0005647	N0.HOG0008191 OG0005647	FALSE	7171
Chr05	70992415	70993626	Sobic.005G177100	0_19200	297	19201	BTx623	Arr833965	FALSE	OG0005648	N0.HOG0008192 OG0005648	FALSE	7180
Chr05	71052951	71058302	Sobic.005G177800	0_19205	278	19206	BTx623	Arr016375	TRUE	OG0005649	N0.HOG0008193 OG0005649	FALSE	7183
Chr05	71143030	71147679	Sobic.005G178300	0_19210	234	19211	BTx623	Arr016378	TRUE	OG0005650	N0.HOG0008194 OG0005650	FALSE	7188
Chr05	71161960	71163658	Sobic.005G178700	0_19213	304	19214	BTx623	Arr016380	TRUE	OG0005651	N0.HOG0008195 OG0005651	FALSE	7190
Chr05	71165822	71167907	Sobic.005G178800	0_19214	422	19215	BTx623	Arr016381	TRUE	OG0005652	N0.HOG0008196 OG0005652	FALSE	7191
Chr05	71267919	71271986	Sobic.005G179300	0_19219	704	19220	BTx623	Arr016385	TRUE	OG0005653	N0.HOG0008197 OG0005653	FALSE	7195
scaffold_1323	474	3530	SbPI329501.K028100	8_29089	245	29854	PI_329501		FALSE	OG0023156	N0.HOG0025871 OG0023156	TRUE	52051
Chr05	71272791	71274724	Sobic.005G179400	0_19220	432	19221	BTx623	Arr016386	TRUE	OG0005654	N0.HOG0008198 OG0005654	FALSE	7196
Chr05	71455636	71460363	Sobic.005G180900	0_19234	720	19235	BTx623	Arr016391	TRUE	OG0005655	N0.HOG0008199 OG0005655	FALSE	7204
Chr05	71548176	71559924	Sobic.005G182200	0_19244	1045	19245	BTx623	Arr833970	TRUE	OG0005656	N0.HOG0008200 OG0005656	FALSE	7209
Chr05	72006067	72010265	Sobic.005G184200	0_19263	403	19264	BTx623	Arr016402	TRUE	OG0005657	N0.HOG0008201 OG0005657	FALSE	7221
Chr05	72011666	72016175	Sobic.005G184300	0_19264	515	19265	BTx623	Arr016403	TRUE	OG0005658	N0.HOG0008202 OG0005658	FALSE	7222
Chr05	72567232	72575320	Sobic.005G190800	0_19323	349	19324	BTx623	Arr016424	TRUE	OG0005659	N0.HOG0008203 OG0005659	FALSE	7254
Chr05	72705305	72713061	Sobic.005G192500	0_19343	370	19344	BTx623	Arr016431	TRUE	OG0005660	N0.HOG0008204 OG0005660	FALSE	7263
Chr05	72813645	72817529	Sobic.005G193800	0_19360	299	19361	BTx623	Arr016433	TRUE	OG0005661	N0.HOG0008205 OG0005661	FALSE	7266
Chr05	72942538	72943532	Sobic.005G194800	0_19372	122	19373	BTx623	Arr016440	TRUE	OG0005662	N0.HOG0008206 OG0005662	FALSE	7274
Chr05	73019473	73022685	Sobic.005G195100	0_19375	187	19376	BTx623	Arr016443	TRUE	OG0005663	N0.HOG0008207 OG0005663	FALSE	7277
scaffold_1323	6181	12680	SbPI329501.K028200	8_29090	809	29855	PI_329501		FALSE	OG0001543	N0.NoHOG04506	TRUE	52052
Chr05	73060830	73063712	Sobic.005G195400	0_19378	243	19379	BTx623	Arr016446	TRUE	OG0005664	N0.HOG0008208 OG0005664	FALSE	7280
Chr05	73205896	73208047	Sobic.005G196000	0_19382	492	19383	BTx623	Arr833979	FALSE	OG0005665	N0.HOG0008209 OG0005665	FALSE	7285
Chr05	73319783	73326268	Sobic.005G197100	0_19396	375	19397	BTx623	Arr016455	TRUE	OG0005666	N0.HOG0008210 OG0005666	FALSE	7294
Chr05	73450814	73457451	Sobic.005G198100	0_19406	251	19407	BTx623	Arr016459	TRUE	OG0005667	N0.HOG0008211 OG0005667	FALSE	7300
Chr05	73471911	73477306	Sobic.005G198400	0_19410	353	19411	BTx623	Arr833983	TRUE	OG0005668	N0.HOG0008214 OG0005668	FALSE	7303
Chr05	73587728	73592859	Sobic.005G199400	0_19420	533	19421	BTx623	Arr016465	TRUE	OG0005669	N0.HOG0008215 OG0005669	FALSE	7309
Chr05	73841505	73843439	Sobic.005G202200	0_19443	251	19444	BTx623	Arr016475	TRUE	OG0005670	N0.HOG0008216 OG0005670	FALSE	7323
Chr05	74036124	74039813	Sobic.005G203800	0_19461	363	19462	BTx623	Arr016480	TRUE	OG0005671	N0.HOG0008217 OG0005671	FALSE	7333
Chr05	74098483	74102300	Sobic.005G204500	0_19468	1105	19469	BTx623	Arr016484	TRUE	OG0005672	N0.HOG0008218 OG0005672	FALSE	7340
Chr05	74150303	74154391	Sobic.005G204700	0_19470	452	19471	BTx623	Arr016486	TRUE	OG0005673	N0.HOG0008219 OG0005673	FALSE	7343
scaffold_1323	28684	31436	SbPI329501.K028300	8_29091	292	29856	PI_329501		FALSE	OG0002327	N0.NoHOG04507	TRUE	52053
Chr05	74339470	74345412	Sobic.005G206300	0_19482	454	19483	BTx623	Arr016488	TRUE	OG0005674	N0.HOG0008220 OG0005674	FALSE	7347
Chr05	74403521	74406761	Sobic.005G206700	0_19485	323	19486	BTx623	Arr016494	TRUE	OG0005675	N0.HOG0008221 OG0005675	FALSE	7353
Chr05	74407815	74411361	Sobic.005G206800	0_19486	252	19487	BTx623	Arr016495	TRUE	OG0005676	N0.HOG0008222 OG0005676	FALSE	7354
Chr05	74457727	74459829	Sobic.005G207200	0_19489	445	19490	BTx623	Arr016497	TRUE	OG0005677	N0.HOG0008223 OG0005677	FALSE	7357
Chr05	74564198	74577069	Sobic.005G208100	0_19497	384	19498	BTx623	Arr833992	FALSE	OG0005678	N0.HOG0008224 OG0005678	FALSE	7355
Chr05	74644798	74646463	Sobic.005G208700	0_19504	555	19505	BTx623	Arr833993	FALSE	OG0005679	N0.HOG0008225 OG0005679	FALSE	7365
Chr05	74647437	74649036	Sobic.005G208801	0_19505	533	19506	BTx623	Arr833993	TRUE	OG0005680	N0.HOG0008226 OG0005680	FALSE	7365
Chr05	74783743	74785964	Sobic.005G209800	0_19516	639	19517	BTx623	Arr016506	TRUE	OG0005681	N0.HOG0008227 OG0005681	FALSE	7371
Chr05	74809337	74813130	Sobic.005G210100	0_19519	905	19520	BTx623	Arr016508	TRUE	OG0005682	N0.HOG0008228 OG0005682	FALSE	7373
Chr05	74847153	74851540	Sobic.005G210700	0_19525	561	19526	BTx623	Arr016512	TRUE	OG0005683	N0.HOG0008229 OG0005683	FALSE	7377
scaffold_1323	37181	38504	SbPI329501.K028400	8_29092	441	29857	PI_329501		FALSE	OG0002326	N0.NoHOG04508	TRUE	52054
Chr05	74879299	74882418	Sobic.005G211200	0_19528	211	19529	BTx623	Arr016513	TRUE	OG0005684	N0.HOG0008230 OG0005684	FALSE	7378
Chr05	74886410	74890793	Sobic.005G211400	0_19529	499	19530	BTx623	Arr833996	FALSE	OG0005685	N0.HOG0008231 OG0005685	FALSE	7379
Chr05	74914570	74915173	Sobic.005G211700	0_19531	116	19532	BTx623	Arr016515	TRUE	OG0005686	N0.HOG0008232 OG0005686	FALSE	7381
Chr05	75182254	75185267	Sobic.005G214400	0_19561	582	19562	BTx623	Arr016524	TRUE	OG0005687	N0.HOG0008233 OG0005687	FALSE	7399
Chr05	75327051	75332630	Sobic.005G216300	0_19578	546	19579	BTx623	Arr834004	FALSE	OG0005688	N0.HOG0008234 OG0005688	FALSE	7406
Chr05	75342730	75344378	Sobic.005G216500	0_19580	323	19581	BTx623	Arr834005	FALSE	OG0005689	N0.HOG0008235 OG0005689	FALSE	7407
Chr05	75497670	75503389	Sobic.005G217766	0_19595	399	19596	BTx623	Arr833999	TRUE	OG0005690	N0.HOG0008236 OG0005690	FALSE	7394
Chr05	75522763	75527292	Sobic.005G217900	0_19597	452	19598	BTx623	Arr833999	FALSE	OG0005691	N0.HOG0008237 OG0005691	FALSE	7394
Chr05	75757210	75767357	Sobic.005G219700	0_19611	1092	19612	BTx623	Arr834007	FALSE	OG0005692	N0.HOG0008238 OG0005692	FALSE	7419
Chr05	76015753	76022684	Sobic.005G222300	0_19632	411	19633	BTx623	Arr016545	TRUE	OG0005694	N0.HOG0008240 OG0005694	FALSE	7438
scaffold_1325	53176	54799	SbPI329501.K028700	8_29095	216	29860	PI_329501		FALSE	OG0004727	N0.HOG0007234 OG0004727	TRUE	52057
Chr05	76067936	76071846	Sobic.005G222700	0_19636	738	19637	BTx623	Arr834010	FALSE	OG0005695	N0.HOG0008241 OG0005695	FALSE	7429
Chr05	76310912	76312346	Sobic.005G224500	0_19654	371	19655	BTx623	Arr016550	TRUE	OG0005696	N0.HOG0008242 OG0005696	FALSE	7447
Chr05	76327069	76328565	Sobic.005G224700	0_19655	244	19656	BTx623	Arr834016	TRUE	OG0005697	N0.HOG0008243 OG0005697	FALSE	7448
Chr05	76468554	76471420	Sobic.005G226000	0_19666	861	19667	BTx623	Arr016554	TRUE	OG0005698	N0.HOG0008244 OG0005698	FALSE	7456
Chr05	76478221	76479255	Sobic.005G226100	0_19667	184	19668	BTx623	Arr834018	FALSE	OG0005699	N0.HOG0008245 OG0005699	FALSE	7454
Chr05	76541446	76542229	Sobic.005G226500	0_19673	261	19674	BTx623	Arr016556	TRUE	OG0005700	N0.HOG0008246 OG0005700	FALSE	7458
Chr05	76542762	76543350	Sobic.005G226600	0_19674	196	19675	BTx623	Arr834019	FALSE	OG0005701	N0.HOG0008247 OG0005701	FALSE	7459
Chr05	76731845	76749419	Sobic.005G228250	0_19689	1042	19690	BTx623	Arr016562	TRUE	OG0005702	N0.HOG0008248 OG0005702	FALSE	7466
Chr05	76751070	76758231	Sobic.005G228400	0_19690	518	19691	BTx623	Arr016563	TRUE	OG0005703	N0.HOG0008249 OG0005703	FALSE	7468
Chr05	76765709	76769301	Sobic.005G228600	0_19692	541	19693	BTx623	Arr016565	TRUE	OG0005704	N0.HOG0008250 OG0005704	FALSE	7470
scaffold_1325	20960	22572	SbPI329501.K028500	8_29093	465	29858	PI_329501		FALSE	OG0025428	N0.HOG0028282 OG0025428	TRUE	52055
Chr05	76787776	76794019	Sobic.005G228900	0_19694	468	19695	BTx623	Arr016567	TRUE	OG0005705	N0.HOG0008254 OG0005705	FALSE	7472
Chr05	76844525	76847401	Sobic.005G229700	0_19702	681	19703	BTx623	Arr834020	FALSE	OG0005706	N0.HOG0008258 OG0005706	FALSE	7478
Chr05	76857477	76860297	Sobic.005G230000	0_19705	712	19706	BTx623	Arr834020	FALSE	OG0005707	N0.HOG0008259 OG0005707	FALSE	7478
Chr05	76872778	76875900	Sobic.005G230300	0_19708	640	19709	BTx623	Arr834020	FALSE	OG0005708	N0.HOG0008260 OG0005708	FALSE	7478
Chr05	11786726	11787068	Sobic.005G085100	0_18326	114	18327	BTx623	Arr015371	TRUE	OG0009493	N0.HOG0012147 OG0009493	FALSE	31391
Chr05	178589	180106	Sobic.005G002100	0_17541	423	17542	BTx623	Arr015548	TRUE	OG0016040	N0.HOG0018714 OG0016040	FALSE	6053
Chr05	184906	190788	Sobic.005G002300	0_17542	628	17543	BTx623	Arr015549	TRUE	OG0016041	N0.HOG0018715 OG0016041	FALSE	6054
Chr05	207724	212352	Sobic.005G002400	0_17543	1085	17544	BTx623	Arr015550	TRUE	OG0016042	N0.HOG0018716 OG0016042	FALSE	6055
Chr05	224844	227199	Sobic.005G002700	0_17545	390	17546	BTx623	Arr015551	TRUE	OG0016043	N0.HOG0018717 OG0016043	FALSE	6058
Chr05	251591	257930	Sobic.005G002900	0_17547	288	17548	BTx623	Arr015553	TRUE	OG0016044	N0.HOG0018718 OG0016044	FALSE	6060
scaffold_1325	47498	52455	SbPI329501.K028600	8_29094	686	29859	PI_329501		FALSE	OG0004728	N0.NoHOG04509	TRUE	52056
Chr05	267194	270522	Sobic.005G003200	0_17550	595	17551	BTx623	Arr015555	TRUE	OG0016045	N0.HOG0018719 OG0016045	FALSE	6062
Chr05	339266	341312	Sobic.005G004000	0_17558	364	17559	BTx623	Arr015559	TRUE	OG0016046	N0.HOG0018720 OG0016046	FALSE	6067
Chr05	348338	351712	Sobic.005G004100	0_17559	515	17560	BTx623	Arr015560	TRUE	OG0016047	N0.HOG0018721 OG0016047	FALSE	6068
Chr05	355646	359626	Sobic.005G004300	0_17561	491	17562	BTx623	Arr015562	TRUE	OG0016048	N0.HOG0018722 OG0016048	FALSE	6070
Chr05	362923	369275	Sobic.005G004400	0_17562	1053	17563	BTx623	Arr015563	TRUE	OG0016049	N0.HOG0018723 OG0016049	FALSE	6071
Chr05	372603	375293	Sobic.005G004500	0_17563	256	17564	BTx623	Arr015564	TRUE	OG0016050	N0.HOG0018724 OG0016050	FALSE	6072
Chr05	379648	383050	Sobic.005G004600	0_17564	263	17565	BTx623	Arr015565	TRUE	OG0016051	N0.HOG0018725 OG0016051	FALSE	6073
Chr05	390031	391038	Sobic.005G004700	0_17565	214	17566	BTx623	Arr015566	TRUE	OG0016052	N0.HOG0018726 OG0016052	FALSE	6074
Chr05	404115	407322	Sobic.005G004800	0_17566	432	17567	BTx623	Arr833838	FALSE	OG0016053	N0.HOG0018727 OG0016053	FALSE	6075
Chr05	409574	413406	Sobic.005G004900	0_17567	449	17568	BTx623	Arr833838	TRUE	OG0016054	N0.HOG0018728 OG0016054	FALSE	6075
scaffold_1327	47649	53642	SbPI329501.K028800	8_29096	331	29861	PI_329501		FALSE	OG0001150	N0.HOG0003323 OG0001150	TRUE	52058
Chr05	440639	445187	Sobic.005G005400	0_17572	543	17573	BTx623	Arr015570	TRUE	OG0016055	N0.HOG0018729 OG0016055	FALSE	6081
Chr05	529698	530490	Sobic.005G006400	0_17580	79	17581	BTx623	Arr833840	TRUE	OG0016056	N0.HOG0018730 OG0016056	FALSE	6087
Chr05	666951	669328	Sobic.005G008400	0_17595	651	17596	BTx623	Arr015578	TRUE	OG0016057	N0.HOG0018731 OG0016057	FALSE	6093
Chr05	673087	678545	Sobic.005G008600	0_17597	330	17598	BTx623	Arr015580	TRUE	OG0016058	N0.HOG0018732 OG0016058	FALSE	6095
Chr05	681489	692586	Sobic.005G008800	0_17599	1349	17600	BTx623	Arr015582	TRUE	OG0016059	N0.HOG0018733 OG0016059	FALSE	6097
Chr05	764930	766591	Sobic.005G009400	0_17603	174	17604	BTx623	Arr015586	TRUE	OG0016060	N0.HOG0018734 OG0016060	FALSE	6102
Chr05	890089	892133	Sobic.005G010100	0_17609	278	17610	BTx623	Arr015588	TRUE	OG0016061	N0.HOG0018735 OG0016061	FALSE	6105
Chr05	941530	944271	Sobic.005G010500	0_17612	281	17613	BTx623	Arr015590	TRUE	OG0016062	N0.HOG0018736 OG0016062	FALSE	6108
Chr05	944589	946510	Sobic.005G010600	0_17613	267	17614	BTx623	Arr015591	TRUE	OG0016063	N0.HOG0018737 OG0016063	FALSE	6109
Chr05	947905	989613	Sobic.005G010900	0_17614	1962	17615	BTx623	Arr015592	TRUE	OG0016064	N0.HOG0018738 OG0016064	FALSE	6110
scaffold_1332	51475	52215	SbPI329501.K029500	8_29103	144	29868	PI_329501		FALSE	OG0000313	N0.HOG0001408 OG0000313	TRUE	52065
Chr05	1008758	1010910	Sobic.005G011100	0_17617	346	17618	BTx623	Arr833844	TRUE	OG0016065	N0.HOG0018739 OG0016065	FALSE	6112
Chr05	1119062	1122106	Sobic.005G012000	0_17625	444	17626	BTx623	Arr015597	TRUE	OG0016066	N0.HOG0018740 OG0016066	FALSE	6118
Chr05	1137653	1145017	Sobic.005G012200	0_17627	709	17628	BTx623	Arr015598	TRUE	OG0016067	N0.HOG0018741 OG0016067	FALSE	6119
Chr05	1148771	1156940	Sobic.005G012400	0_17628	836	17629	BTx623	Arr015599	TRUE	OG0016068	N0.HOG0018742 OG0016068	FALSE	6120
Chr05	1168187	1174658	Sobic.005G012700	0_17630	893	17631	BTx623	Arr833846	TRUE	OG0016069	N0.HOG0018743 OG0016069	FALSE	6121
Chr05	1198870	1201628	Sobic.005G013050	0_17634	443	17635	BTx623	Arr833847	TRUE	OG0016070	N0.HOG0018744 OG0016070	FALSE	6122
Chr05	1202491	1210647	Sobic.005G013200	0_17635	529	17636	BTx623	Arr015600	TRUE	OG0016071	N0.HOG0018745 OG0016071	FALSE	6124
Chr05	1206206	1213182	Sobic.005G013300	0_17636	628	17637	BTx623	Arr015601	TRUE	OG0016072	N0.HOG0018746 OG0016072	FALSE	6125
Chr05	1263691	1265095	Sobic.005G013800	0_17642	272	17643	BTx623	Arr015605	TRUE	OG0016073	N0.HOG0018747 OG0016073	FALSE	6129
Chr05	1269113	1271801	Sobic.005G013902	0_17643	493	17644	BTx623	Arr015606	TRUE	OG0016074	N0.HOG0018748 OG0016074	FALSE	6130
scaffold_1332	43071	43705	SbPI329501.K029200	8_29100	80	29865	PI_329501		FALSE	OG0003919	N0.HOG0006379 OG0003919	TRUE	52062
Chr05	1279902	1281590	Sobic.005G014000	0_17644	290	17645	BTx623	Arr015607	TRUE	OG0016075	N0.HOG0018749 OG0016075	FALSE	6131
Chr05	1331550	1336460	Sobic.005G014300	0_17647	1073	17648	BTx623	Arr015609	TRUE	OG0016076	N0.HOG0018750 OG0016076	FALSE	6133
Chr05	1338992	1340702	Sobic.005G014400	0_17648	265	17649	BTx623	Arr015610	TRUE	OG0016077	N0.HOG0018751 OG0016077	FALSE	6135
Chr05	1340892	1343259	Sobic.005G014500	0_17649	252	17650	BTx623	Arr015611	TRUE	OG0016078	N0.HOG0018752 OG0016078	FALSE	6136
Chr05	1342367	1345802	Sobic.005G014600	0_17650	428	17651	BTx623	Arr015612	TRUE	OG0016079	N0.HOG0018753 OG0016079	FALSE	6137
Chr05	1345219	1350852	Sobic.005G014700	0_17651	525	17652	BTx623	Arr015613	TRUE	OG0016080	N0.HOG0018754 OG0016080	FALSE	6138
Chr05	1352051	1353315	Sobic.005G014800	0_17652	241	17653	BTx623	Arr015614	TRUE	OG0016081	N0.HOG0018755 OG0016081	FALSE	6139
Chr05	1355489	1358226	Sobic.005G014880	0_17653	427	17654	BTx623	Arr833848	FALSE	OG0016082	N0.HOG0018756 OG0016082	FALSE	6140
Chr05	1359226	1364277	Sobic.005G014960	0_17654	455	17655	BTx623	Arr833848	TRUE	OG0016083	N0.HOG0018757 OG0016083	FALSE	6140
Chr05	1366804	1368474	Sobic.005G015040	0_17655	207	17656	BTx623	Arr833848	FALSE	OG0016084	N0.HOG0018758 OG0016084	FALSE	6140
scaffold_1332	23337	25113	SbPI329501.K029000	8_29098	386	29863	PI_329501		FALSE	OG0006676	N0.HOG0009278 OG0006676	TRUE	52060
Chr05	1383492	1388307	Sobic.005G015200	0_17657	642	17658	BTx623	Arr015615	TRUE	OG0016085	N0.HOG0018759 OG0016085	FALSE	6141
Chr05	1391294	1395192	Sobic.005G015300	0_17658	322	17659	BTx623	Arr015616	TRUE	OG0016086	N0.HOG0018760 OG0016086	FALSE	6142
Chr05	1432253	1434701	Sobic.005G015700	0_17661	227	17662	BTx623	Arr015619	TRUE	OG0016087	N0.HOG0018761 OG0016087	FALSE	6146
Chr05	1467839	1471853	Sobic.005G016300	0_17665	725	17666	BTx623	Arr833849	TRUE	OG0016088	N0.HOG0018762 OG0016088	FALSE	6148
Chr05	1481890	1483365	Sobic.005G016500	0_17667	234	17668	BTx623	Arr833850	FALSE	OG0016089	N0.HOG0018763 OG0016089	FALSE	6149
Chr05	1506030	1507882	Sobic.005G016700	0_17669	255	17670	BTx623	Arr015622	TRUE	OG0016090	N0.HOG0018764 OG0016090	FALSE	6152
Chr05	1523366	1524189	Sobic.005G016900	0_17671	135	17672	BTx623	Arr833851	FALSE	OG0016091	N0.HOG0018765 OG0016091	FALSE	6153
Chr05	1531995	1537222	Sobic.005G017000	0_17672	411	17673	BTx623	Arr015623	TRUE	OG0016092	N0.HOG0018766 OG0016092	FALSE	6154
Chr05	1550693	1556659	Sobic.005G017200	0_17675	424	17676	BTx623	Arr015625	TRUE	OG0016093	N0.HOG0018767 OG0016093	FALSE	6156
Chr05	1558327	1562550	Sobic.005G017300	0_17676	221	17677	BTx623	Arr015626	TRUE	OG0016094	N0.HOG0018768 OG0016094	FALSE	6157
scaffold_1332	10103	12055	SbPI329501.K028900	8_29097	205	29862	PI_329501		FALSE	OG0006677	N0.HOG0009279 OG0006677	TRUE	52059
Chr05	1563671	1567180	Sobic.005G017400	0_17677	859	17678	BTx623	Arr015627	TRUE	OG0016095	N0.HOG0018769 OG0016095	FALSE	6160
Chr05	1616612	1617620	Sobic.005G017802	0_17681	147	17682	BTx623	Arr015629	TRUE	OG0016096	N0.HOG0018770 OG0016096	FALSE	6163
Chr05	1624895	1630607	Sobic.005G018050	0_17683	631	17684	BTx623	Arr015631	TRUE	OG0016097	N0.HOG0018771 OG0016097	FALSE	6165
Chr05	1652881	1656167	Sobic.005G018300	0_17686	491	17687	BTx623	Arr833853	TRUE	OG0016098	N0.HOG0018772 OG0016098	FALSE	6166
Chr05	1660625	1665119	Sobic.005G018400	0_17687	898	17688	BTx623	Arr015632	TRUE	OG0016099	N0.HOG0018773 OG0016099	FALSE	6167
Chr05	1687111	1689233	Sobic.005G018500	0_17688	403	17689	BTx623	Arr015633	TRUE	OG0016100	N0.HOG0018774 OG0016100	FALSE	6168
Chr05	1702528	1704516	Sobic.005G018700	0_17690	398	17691	BTx623	Arr015634	TRUE	OG0016101	N0.HOG0018775 OG0016101	FALSE	6169
Chr05	1713718	1721884	Sobic.005G018900	0_17692	679	17693	BTx623	Arr015637	TRUE	OG0016102	N0.HOG0018776 OG0016102	FALSE	6172
Chr05	1831018	1831865	Sobic.005G019700	0_17703	149	17704	BTx623	Arr015640	TRUE	OG0016103	N0.HOG0018777 OG0016103	FALSE	6177
Chr05	1855981	1859237	Sobic.005G019900	0_17706	714	17707	BTx623	Arr015643	TRUE	OG0016104	N0.HOG0018778 OG0016104	FALSE	6180
scaffold_1332	47094	47768	SbPI329501.K029300	8_29101	193	29866	PI_329501		FALSE	OG0010466	N0.HOG0013129 OG0010466	TRUE	52063
Chr05	1871907	1877361	Sobic.005G020000	0_17707	573	17708	BTx623	Arr015644	TRUE	OG0016105	N0.HOG0018779 OG0016105	FALSE	6182
Chr05	1909864	1918181	Sobic.005G020300	0_17710	727	17711	BTx623	Arr015647	TRUE	OG0016106	N0.HOG0018780 OG0016106	FALSE	6185
Chr05	1923325	1928610	Sobic.005G020400	0_17711	568	17712	BTx623	Arr015648	TRUE	OG0016107	N0.HOG0018781 OG0016107	FALSE	6186
Chr05	1931495	1936082	Sobic.005G020600	0_17713	619	17714	BTx623	Arr015650	TRUE	OG0016108	N0.HOG0018782 OG0016108	FALSE	6188
Chr05	1957823	1963828	Sobic.005G021000	0_17717	421	17718	BTx623	Arr015654	TRUE	OG0016109	N0.HOG0018783 OG0016109	FALSE	6193
Chr05	1983396	1987707	Sobic.005G021200	0_17719	620	17720	BTx623	Arr015656	TRUE	OG0016110	N0.HOG0018784 OG0016110	FALSE	6195
Chr05	1997465	1998477	Sobic.005G021400	0_17721	141	17722	BTx623	Arr015658	TRUE	OG0016111	N0.HOG0018785 OG0016111	FALSE	6197
Chr05	1998311	2006531	Sobic.005G021500	0_17722	593	17723	BTx623	Arr015659	TRUE	OG0016112	N0.HOG0018786 OG0016112	FALSE	6198
Chr05	2008469	2010112	Sobic.005G021600	0_17723	291	17724	BTx623	Arr015660	TRUE	OG0016113	N0.HOG0018787 OG0016113	FALSE	6199
Chr05	2107965	2111767	Sobic.005G023100	0_17738	490	17739	BTx623	Arr833855	FALSE	OG0016114	N0.HOG0018788 OG0016114	FALSE	6210
scaffold_1332	39736	40125	SbPI329501.K029100	8_29099	79	29864	PI_329501		FALSE	OG0022894	N0.HOG0025606 OG0022894	TRUE	52061
Chr05	2154572	2159521	Sobic.005G023800	0_17743	706	17744	BTx623	Arr015669	TRUE	OG0016115	N0.HOG0018789 OG0016115	FALSE	6213
Chr05	2245157	2250466	Sobic.005G024700	0_17752	476	17753	BTx623	Arr015675	TRUE	OG0016116	N0.HOG0018790 OG0016116	FALSE	6222
Chr05	2259244	2267385	Sobic.005G024800	0_17754	523	17755	BTx623	Arr015676	TRUE	OG0016117	N0.HOG0018791 OG0016117	FALSE	6223
Chr05	2276231	2282323	Sobic.005G024900	0_17755	489	17756	BTx623	Arr015677	TRUE	OG0016118	N0.HOG0018792 OG0016118	FALSE	6224
Chr05	2289350	2292678	Sobic.005G025201	0_17758	64	17759	BTx623	Arr015678	TRUE	OG0016119	N0.HOG0018793 OG0016119	FALSE	6225
Chr05	2295920	2300100	Sobic.005G025300	0_17759	277	17760	BTx623	Arr015679	TRUE	OG0016120	N0.HOG0018794 OG0016120	FALSE	6226
Chr05	2300837	2303531	Sobic.005G025400	0_17760	539	17761	BTx623	Arr833857	TRUE	OG0016121	N0.HOG0018795 OG0016121	FALSE	6219
Chr05	2302493	2304866	Sobic.005G025500	0_17761	63	17762	BTx623	Arr015680	TRUE	OG0016122	N0.HOG0018796 OG0016122	FALSE	6228
Chr05	2309015	2314118	Sobic.005G025700	0_17763	470	17764	BTx623	Arr015682	TRUE	OG0016123	N0.HOG0018797 OG0016123	FALSE	6230
Chr05	2314685	2318549	Sobic.005G025800	0_17764	356	17765	BTx623	Arr015683	TRUE	OG0016124	N0.HOG0018798 OG0016124	FALSE	6231
scaffold_1332	48174	48666	SbPI329501.K029400	8_29102	164	29867	PI_329501		FALSE	OG0026415	N0.HOG0029397 OG0026415	TRUE	52064
Chr05	2319761	2325065	Sobic.005G025900	0_17765	584	17766	BTx623	Arr015684	TRUE	OG0016125	N0.HOG0018799 OG0016125	FALSE	6232
Chr05	2349555	2355114	Sobic.005G026000	0_17766	694	17767	BTx623	Arr015685	TRUE	OG0016126	N0.HOG0018800 OG0016126	FALSE	6233
Chr05	2360420	2363751	Sobic.005G026100	0_17767	385	17768	BTx623	Arr015686	TRUE	OG0016127	N0.HOG0018801 OG0016127	FALSE	6234
Chr05	2414391	2416693	Sobic.005G026600	0_17772	249	17773	BTx623	Arr015690	TRUE	OG0016128	N0.HOG0018802 OG0016128	FALSE	6239
Chr05	2457259	2461580	Sobic.005G027400	0_17778	518	17779	BTx623	Arr015694	TRUE	OG0016129	N0.HOG0018803 OG0016129	FALSE	6244
Chr05	2525799	2526463	Sobic.005G028000	0_17784	107	17785	BTx623	Arr015695	TRUE	OG0016130	N0.HOG0018804 OG0016130	FALSE	6246
Chr05	2579057	2590785	Sobic.005G028600	0_17790	1981	17791	BTx623	Arr015699	TRUE	OG0016131	N0.HOG0018805 OG0016131	FALSE	6250
Chr05	2590884	2594394	Sobic.005G028700	0_17791	305	17792	BTx623	Arr833859	TRUE	OG0016132	N0.HOG0018806 OG0016132	FALSE	6251
Chr05	2605242	2609780	Sobic.005G028800	0_17793	426	17794	BTx623	Arr015700	TRUE	OG0016133	N0.HOG0018807 OG0016133	FALSE	6253
Chr05	2610330	2614458	Sobic.005G028900	0_17794	354	17795	BTx623	Arr015701	TRUE	OG0016134	N0.HOG0018808 OG0016134	FALSE	6254
scaffold_1333	3744	4296	SbPI329501.K029700	8_29105	184	29870	PI_329501		FALSE	OG0000153	N0.HOG0000911 OG0000153	TRUE	52067
Chr05	2618342	2622098	Sobic.005G029000	0_17795	283	17796	BTx623	Arr015702	TRUE	OG0016135	N0.HOG0018809 OG0016135	FALSE	6255
Chr05	2649305	2651783	Sobic.005G029600	0_17800	488	17801	BTx623	Arr015705	TRUE	OG0016136	N0.HOG0018810 OG0016136	FALSE	6259
Chr05	2664080	2672392	Sobic.005G029700	0_17801	485	17802	BTx623	Arr015706	TRUE	OG0016137	N0.HOG0018811 OG0016137	FALSE	6260
Chr05	2685654	2690734	Sobic.005G029800	0_17802	938	17803	BTx623	Arr015707	TRUE	OG0016138	N0.HOG0018812 OG0016138	FALSE	6261
Chr05	2704243	2709322	Sobic.005G030000	0_17804	915	17805	BTx623	Arr015708	TRUE	OG0016139	N0.HOG0018813 OG0016139	FALSE	6263
Chr05	2711475	2716641	Sobic.005G030100	0_17805	646	17806	BTx623	Arr015709	TRUE	OG0016140	N0.HOG0018814 OG0016140	FALSE	6264
Chr05	2725470	2728641	Sobic.005G030300	0_17809	271	17810	BTx623	Arr015710	TRUE	OG0016141	N0.HOG0018815 OG0016141	FALSE	6265
Chr05	2774089	2777792	Sobic.005G030600	0_17812	264	17813	BTx623	Arr015713	TRUE	OG0016142	N0.HOG0018816 OG0016142	FALSE	6268
Chr05	2798443	2802700	Sobic.005G031000	0_17817	586	17818	BTx623	Arr833858	FALSE	OG0016143	N0.HOG0018817 OG0016143	FALSE	6221
Chr05	2805619	2808882	Sobic.005G031100	0_17818	900	17819	BTx623	Arr015715	TRUE	OG0016144	N0.HOG0018818 OG0016144	FALSE	6271
scaffold_1333	2729	3701	SbPI329501.K029600	8_29104	324	29869	PI_329501		FALSE	OG0000153	N0.HOG0000912 OG0000153	TRUE	52066
Chr05	2816201	2819351	Sobic.005G031400	0_17820	914	17821	BTx623	Arr015716	TRUE	OG0016145	N0.HOG0018819 OG0016145	FALSE	6272
Chr05	2836306	2837746	Sobic.005G031600	0_17822	480	17823	BTx623	Arr015717	TRUE	OG0016146	N0.HOG0018820 OG0016146	FALSE	6273
Chr05	2909275	2911143	Sobic.005G032000	0_17828	507	17829	BTx623	Arr015719	TRUE	OG0016147	N0.HOG0018821 OG0016147	FALSE	6276
Chr05	2914047	2915923	Sobic.005G032200	0_17830	504	17831	BTx623	Arr015720	TRUE	OG0016148	N0.HOG0018822 OG0016148	FALSE	6277
Chr05	2922393	2927209	Sobic.005G032400	0_17832	421	17833	BTx623	Arr833862	TRUE	OG0016149	N0.HOG0018823 OG0016149	FALSE	6280
Chr05	2957953	2959776	Sobic.005G032700	0_17835	413	17836	BTx623	Arr015723	TRUE	OG0016150	N0.HOG0018824 OG0016150	FALSE	6282
Chr05	2960966	2967629	Sobic.005G032800	0_17836	566	17837	BTx623	Arr015724	TRUE	OG0016151	N0.HOG0018825 OG0016151	FALSE	6283
Chr05	2970337	2971747	Sobic.005G033000	0_17837	261	17838	BTx623	Arr015725	TRUE	OG0016152	N0.HOG0018826 OG0016152	FALSE	6284
Chr05	2978616	2990415	Sobic.005G033100	0_17838	698	17839	BTx623	Arr015726	TRUE	OG0016153	N0.HOG0018827 OG0016153	FALSE	6285
Chr05	2993241	2997298	Sobic.005G033200	0_17839	247	17840	BTx623	Arr015727	TRUE	OG0016154	N0.HOG0018828 OG0016154	FALSE	6286
scaffold_1333	10457	11945	SbPI329501.K029800	8_29106	247	29871	PI_329501		FALSE	OG0002863	N0.HOG0005271 OG0002863	TRUE	52068
Chr05	2998364	3003473	Sobic.005G033300	0_17840	430	17841	BTx623	Arr015728	TRUE	OG0016155	N0.HOG0018829 OG0016155	FALSE	6287
Chr05	3068026	3072167	Sobic.005G033700	0_17843	596	17844	BTx623	Arr015731	TRUE	OG0016156	N0.HOG0018830 OG0016156	FALSE	6290
Chr05	3086335	3088020	Sobic.005G033801	0_17844	480	17845	BTx623	Arr833863	TRUE	OG0016157	N0.HOG0018831 OG0016157	FALSE	6291
Chr05	3091302	3092895	Sobic.005G033900	0_17845	475	17846	BTx623	Arr833863	FALSE	OG0016158	N0.HOG0018832 OG0016158	FALSE	6291
Chr05	3116159	3118598	Sobic.005G034200	0_17849	462	17850	BTx623	Arr015734	TRUE	OG0016159	N0.HOG0018833 OG0016159	FALSE	6294
Chr05	3119581	3123179	Sobic.005G034300	0_17850	369	17851	BTx623	Arr015735	TRUE	OG0016160	N0.HOG0018834 OG0016160	FALSE	6295
Chr05	3124401	3129920	Sobic.005G034400	0_17851	528	17852	BTx623	Arr015736	TRUE	OG0016161	N0.HOG0018835 OG0016161	FALSE	6296
Chr05	3131744	3136943	Sobic.005G034500	0_17852	771	17853	BTx623	Arr015737	TRUE	OG0016162	N0.HOG0018836 OG0016162	FALSE	6297
Chr05	3138066	3141666	Sobic.005G034600	0_17853	183	17854	BTx623	Arr015738	TRUE	OG0016163	N0.HOG0018837 OG0016163	FALSE	6298
Chr05	3142810	3150933	Sobic.005G034700	0_17854	2012	17855	BTx623	Arr015739	TRUE	OG0016164	N0.HOG0018838 OG0016164	FALSE	6299
scaffold_1333	16792	20152	SbPI329501.K030000	8_29108	437	29873	PI_329501		FALSE	OG0002864	N0.HOG0005272 OG0002864	TRUE	52070
Chr05	3217108	3218282	Sobic.005G035200	0_17858	72	17859	BTx623	Arr015742	TRUE	OG0016165	N0.HOG0018839 OG0016165	FALSE	6302
Chr05	3338485	3340130	Sobic.005G036200	0_17869	413	17870	BTx623	Arr015748	TRUE	OG0016166	N0.HOG0018840 OG0016166	FALSE	6309
Chr05	3357871	3359661	Sobic.005G036300	0_17870	330	17871	BTx623	Arr015749	TRUE	OG0016167	N0.HOG0018841 OG0016167	FALSE	6310
Chr05	3364555	3367662	Sobic.005G036400	0_17871	244	17872	BTx623	Arr833864	FALSE	OG0016168	N0.HOG0018842 OG0016168	FALSE	6311
Chr05	3373822	3379713	Sobic.005G036500	0_17872	521	17873	BTx623	Arr015750	TRUE	OG0016169	N0.HOG0018843 OG0016169	FALSE	6312
Chr05	3394506	3399892	Sobic.005G036600	0_17873	455	17874	BTx623	Arr015751	TRUE	OG0016170	N0.HOG0018844 OG0016170	FALSE	6313
Chr05	3408939	3412289	Sobic.005G036700	0_17874	128	17875	BTx623	Arr015752	TRUE	OG0016171	N0.HOG0018845 OG0016171	FALSE	6314
Chr05	3452189	3453911	Sobic.005G037100	0_17878	461	17879	BTx623	Arr015756	TRUE	OG0016172	N0.HOG0018846 OG0016172	FALSE	6319
Chr05	3467904	3472867	Sobic.005G037300	0_17881	459	17882	BTx623	Arr015758	TRUE	OG0016173	N0.HOG0018847 OG0016173	FALSE	6321
Chr05	3572983	3576615	Sobic.005G038300	0_17891	966	17892	BTx623	Arr015761	TRUE	OG0016174	N0.HOG0018848 OG0016174	FALSE	6327
scaffold_1333	50086	53580	SbPI329501.K030200	8_29110	576	29875	PI_329501		FALSE	OG0002865	N0.HOG0005273 OG0002865	TRUE	52072
Chr05	3590726	3594485	Sobic.005G038500	0_17894	728	17895	BTx623	Arr015763	TRUE	OG0016175	N0.HOG0018849 OG0016175	FALSE	6329
Chr05	3608148	3614954	Sobic.005G038800	0_17897	780	17898	BTx623	Arr015766	TRUE	OG0016176	N0.HOG0018850 OG0016176	FALSE	6332
Chr05	3631801	3632669	Sobic.005G039100	0_17900	251	17901	BTx623	Arr015769	TRUE	OG0016177	N0.HOG0018851 OG0016177	FALSE	6335
Chr05	3666596	3672312	Sobic.005G039500	0_17901	552	17902	BTx623	Arr015770	TRUE	OG0016178	N0.HOG0018852 OG0016178	FALSE	6337
Chr05	3672487	3674849	Sobic.005G039600	0_17902	304	17903	BTx623	Arr015771	TRUE	OG0016179	N0.HOG0018853 OG0016179	FALSE	6338
Chr05	3674849	3680442	Sobic.005G039700	0_17903	487	17904	BTx623	Arr015772	TRUE	OG0016180	N0.HOG0018854 OG0016180	FALSE	6339
Chr05	3696321	3697502	Sobic.005G040100	0_17906	390	17907	BTx623	Arr015773	TRUE	OG0016181	N0.HOG0018855 OG0016181	FALSE	6341
Chr05	3700057	3700771	Sobic.005G040200	0_17907	210	17908	BTx623	Arr833866	TRUE	OG0016182	N0.HOG0018856 OG0016182	FALSE	6340
Chr05	3768876	3769569	Sobic.005G040800	0_17911	231	17912	BTx623	Arr833866	FALSE	OG0016183	N0.HOG0018857 OG0016183	FALSE	6340
Chr05	3773755	3779157	Sobic.005G040900	0_17912	507	17913	BTx623	Arr015776	TRUE	OG0016184	N0.HOG0018858 OG0016184	FALSE	6345
scaffold_1333	14167	16565	SbPI329501.K029900	8_29107	480	29872	PI_329501		FALSE	OG0006333	N0.HOG0008924 OG0006333	TRUE	52069
Chr05	3903736	3906293	Sobic.005G041500	0_17920	554	17921	BTx623	Arr015782	TRUE	OG0016185	N0.HOG0018859 OG0016185	FALSE	6353
Chr05	3953405	3954931	Sobic.005G042200	0_17925	261	17926	BTx623	Arr015786	TRUE	OG0016186	N0.HOG0018860 OG0016186	FALSE	6359
Chr05	4107702	4108605	Sobic.005G042900	0_17933	174	17934	BTx623	Arr015789	TRUE	OG0016187	N0.HOG0018861 OG0016187	FALSE	6365
Chr05	4121254	4124909	Sobic.005G043000	0_17934	884	17935	BTx623	Arr015790	TRUE	OG0016188	N0.HOG0018862 OG0016188	FALSE	6366
Chr05	4227028	4229164	Sobic.005G044000	0_17941	215	17942	BTx623	Arr015793	TRUE	OG0016189	N0.HOG0018863 OG0016189	FALSE	6370
Chr05	4250185	4255684	Sobic.005G044400	0_17945	698	17946	BTx623	Arr015795	TRUE	OG0016190	N0.HOG0018864 OG0016190	FALSE	6372
Chr05	4255903	4257057	Sobic.005G044500	0_17946	232	17947	BTx623	Arr015796	TRUE	OG0016191	N0.HOG0018865 OG0016191	FALSE	6373
Chr05	4258977	4260802	Sobic.005G044600	0_17947	371	17948	BTx623	Arr015797	TRUE	OG0016192	N0.HOG0018866 OG0016192	FALSE	6374
Chr05	4282913	4285210	Sobic.005G044800	0_17949	317	17950	BTx623	Arr015799	TRUE	OG0016193	N0.HOG0018867 OG0016193	FALSE	6377
Chr05	4524088	4527188	Sobic.005G047000	0_17969	70	17970	BTx623	Arr015817	TRUE	OG0016194	N0.HOG0018868 OG0016194	FALSE	6396
scaffold_1333	29022	34039	SbPI329501.K030100	8_29109	608	29874	PI_329501		FALSE	OG0006334	N0.HOG0008925 OG0006334	TRUE	52071
Chr05	4753367	4754264	Sobic.005G049100	0_17988	299	17989	BTx623	Arr015828	TRUE	OG0016195	N0.HOG0018869 OG0016195	FALSE	6412
Chr05	4757124	4759669	Sobic.005G049200	0_17989	688	17990	BTx623	Arr015829	TRUE	OG0016196	N0.HOG0018870 OG0016196	FALSE	6413
Chr05	4762083	4763309	Sobic.005G049350	0_17990	235	17991	BTx623	Arr833870	FALSE	OG0016197	N0.HOG0018871 OG0016197	FALSE	6416
Chr05	4825137	4826665	Sobic.005G050100	0_17996	231	17997	BTx623	Arr833871	FALSE	OG0016198	N0.HOG0018872 OG0016198	FALSE	6418
Chr05	4879002	4882182	Sobic.005G050500	0_18000	390	18001	BTx623	Arr015834	TRUE	OG0016199	N0.HOG0018873 OG0016199	FALSE	6422
Chr05	5376225	5378217	Sobic.005G052700	0_18014	451	18015	BTx623	Arr015844	TRUE	OG0016200	N0.HOG0018874 OG0016200	FALSE	6434
Chr05	5696806	5698483	Sobic.005G054800	0_18031	559	18032	BTx623	Arr015845	TRUE	OG0016201	N0.HOG0018875 OG0016201	FALSE	6436
Chr05	5701844	5707007	Sobic.005G054900	0_18032	698	18033	BTx623	Arr015846	TRUE	OG0016202	N0.HOG0018876 OG0016202	FALSE	6438
Chr05	5721848	5723075	Sobic.005G055300	0_18035	302	18036	BTx623	Arr015848	TRUE	OG0016203	N0.HOG0018877 OG0016203	FALSE	6440
Chr05	5722590	5730116	Sobic.005G055400	0_18036	619	18037	BTx623	Arr015849	TRUE	OG0016204	N0.HOG0018878 OG0016204	FALSE	6441
scaffold_1335	34218	34686	SbPI329501.K030900	8_29117	156	29882	PI_329501		FALSE	OG0000105	N0.HOG0000722 OG0000105	TRUE	52079
Chr05	5834551	5835378	Sobic.005G056201	0_18044	128	18045	BTx623	Arr015852	TRUE	OG0016205	N0.HOG0018879 OG0016205	FALSE	6445
Chr05	5953558	5970836	Sobic.005G057201	0_18052	1181	18053	BTx623	Arr833874	TRUE	OG0016206	N0.HOG0018880 OG0016206	FALSE	6452
Chr05	6255083	6259343	Sobic.005G059200	0_18074	436	18075	BTx623	Arr833876	FALSE	OG0016207	N0.HOG0018881 OG0016207	FALSE	6464
Chr05	6315980	6316766	Sobic.005G059900	0_18081	242	18082	BTx623	Arr833877	TRUE	OG0016208	N0.HOG0018882 OG0016208	FALSE	6471
Chr05	6557439	6563017	Sobic.005G061000	0_18092	650	18093	BTx623	Arr015872	TRUE	OG0016209	N0.HOG0018883 OG0016209	FALSE	6476
Chr05	6821275	6835763	Sobic.005G061500	0_18098	766	18099	BTx623	Arr833879	TRUE	OG0016210	N0.HOG0018884 OG0016210	FALSE	6480
Chr05	6873461	6889238	Sobic.005G061900	0_18102	1473	18103	BTx623	Arr015877	TRUE	OG0016211	N0.HOG0018885 OG0016211	FALSE	6483
Chr05	6903670	6905605	Sobic.005G062000	0_18104	316	18105	BTx623	Arr015878	TRUE	OG0016212	N0.HOG0018886 OG0016212	FALSE	6484
Chr05	6916884	6924581	Sobic.005G062200	0_18106	591	18107	BTx623	Arr015879	TRUE	OG0016213	N0.HOG0018887 OG0016213	FALSE	6485
Chr05	6925329	6928865	Sobic.005G062300	0_18107	1000	18108	BTx623	Arr015880	TRUE	OG0016214	N0.HOG0018888 OG0016214	FALSE	6486
scaffold_1335	937	2210	SbPI329501.K030300	8_29111	149	29876	PI_329501		FALSE	OG0000488	N0.HOG0001816 OG0000488	TRUE	52073
Chr05	6943276	6948666	Sobic.005G062600	0_18109	504	18110	BTx623	Arr015881	TRUE	OG0016215	N0.HOG0018889 OG0016215	FALSE	6487
Chr05	6949727	6952668	Sobic.005G062700	0_18110	226	18111	BTx623	Arr015882	TRUE	OG0016216	N0.HOG0018890 OG0016216	FALSE	6488
Chr05	6952816	6954224	Sobic.005G062800	0_18111	135	18112	BTx623	Arr015883	TRUE	OG0016217	N0.HOG0018891 OG0016217	FALSE	6489
Chr05	7001813	7005072	Sobic.005G063000	0_18113	368	18114	BTx623	Arr015885	TRUE	OG0016218	N0.HOG0018892 OG0016218	FALSE	6491
Chr05	7006209	7007356	Sobic.005G063100	0_18114	230	18115	BTx623	Arr015886	TRUE	OG0016219	N0.HOG0018893 OG0016219	FALSE	6492
Chr05	7053744	7056592	Sobic.005G063200	0_18115	718	18116	BTx623	Arr015887	TRUE	OG0016220	N0.HOG0018894 OG0016220	FALSE	6493
Chr05	7084692	7088810	Sobic.005G063400	0_18117	514	18118	BTx623	Arr833880	TRUE	OG0016221	N0.HOG0018895 OG0016221	FALSE	6494
Chr05	7116780	7122107	Sobic.005G063700	0_18120	448	18121	BTx623	Arr015888	TRUE	OG0016222	N0.HOG0018896 OG0016222	FALSE	6497
Chr05	7413387	7418170	Sobic.005G064800	0_18131	479	18132	BTx623	Arr015894	TRUE	OG0016223	N0.HOG0018897 OG0016223	FALSE	6508
Chr05	7428824	7430801	Sobic.005G064900	0_18132	542	18133	BTx623	Arr015895	TRUE	OG0016224	N0.HOG0018898 OG0016224	FALSE	6509
scaffold_1335	3353	3857	SbPI329501.K030400	8_29112	168	29877	PI_329501		FALSE	OG0000533	N0.HOG0001923 OG0000533	TRUE	52074
Chr05	7448198	7453053	Sobic.005G065000	0_18133	1027	18134	BTx623	Arr015896	TRUE	OG0016225	N0.HOG0018899 OG0016225	FALSE	6510
Chr05	7783723	7787328	Sobic.005G067200	0_18153	967	18154	BTx623	Arr015902	TRUE	OG0016226	N0.HOG0018900 OG0016226	FALSE	6518
Chr05	7843439	7845196	Sobic.005G067500	0_18156	318	18157	BTx623	Arr015904	TRUE	OG0016227	N0.HOG0018901 OG0016227	FALSE	6520
Chr05	8088623	8095176	Sobic.005G068700	0_18165	977	18166	BTx623	Arr015905	TRUE	OG0016228	N0.HOG0018902 OG0016228	FALSE	6524
Chr05	8103870	8115923	Sobic.005G068800	0_18166	963	18167	BTx623	Arr015906	TRUE	OG0016229	N0.HOG0018903 OG0016229	FALSE	6525
Chr05	8206817	8216042	Sobic.005G069500	0_18170	1144	18171	BTx623	Arr833886	TRUE	OG0016230	N0.HOG0018904 OG0016230	FALSE	6526
Chr05	8478143	8480117	Sobic.005G070951	0_18182	514	18183	BTx623	Arr015909	TRUE	OG0016231	N0.HOG0018905 OG0016231	FALSE	6530
Chr05	8602782	8605255	Sobic.005G071500	0_18188	461	18189	BTx623	Arr833888	FALSE	OG0016232	N0.HOG0018906 OG0016232	FALSE	6531
Chr05	8735407	8738146	Sobic.005G072000	0_18191	913	18192	BTx623	Arr833889	FALSE	OG0016233	N0.HOG0018907 OG0016233	FALSE	6533
Chr05	8741063	8752422	Sobic.005G072100	0_18192	1065	18193	BTx623	Arr015911	TRUE	OG0016234	N0.HOG0018908 OG0016234	FALSE	6534
scaffold_1335	17955	18678	SbPI329501.K030600	8_29114	241	29879	PI_329501		FALSE	OG0000669	N0.HOG0002309 OG0000669	TRUE	52076
Chr05	8812332	8816584	Sobic.005G072200	0_18193	675	18194	BTx623	Arr015912	TRUE	OG0016235	N0.HOG0018909 OG0016235	FALSE	6535
Chr05	8870748	8873084	Sobic.005G072500	0_18197	482	18198	BTx623	Arr833890	FALSE	OG0016236	N0.HOG0018910 OG0016236	FALSE	6536
Chr05	8881257	8883061	Sobic.005G072600	0_18198	101	18199	BTx623	Arr015914	TRUE	OG0016237	N0.HOG0018911 OG0016237	FALSE	6538
Chr05	8882534	8883792	Sobic.005G072700	0_18199	311	18200	BTx623	Arr015915	TRUE	OG0016238	N0.HOG0018912 OG0016238	FALSE	6539
Chr05	9014973	9020085	Sobic.005G073200	0_18203	376	18204	BTx623	Arr015918	TRUE	OG0016239	N0.HOG0018913 OG0016239	FALSE	6543
Chr05	9146093	9151806	Sobic.005G074100	0_18210	670	18211	BTx623	Arr015921	TRUE	OG0016240	N0.HOG0018914 OG0016240	FALSE	6548
Chr05	9151855	9153501	Sobic.005G074200	0_18211	356	18212	BTx623	Arr015922	TRUE	OG0016241	N0.HOG0018915 OG0016241	FALSE	6549
Chr05	9180317	9184966	Sobic.005G074400	0_18213	516	18214	BTx623	Arr015923	TRUE	OG0016242	N0.HOG0018916 OG0016242	FALSE	6550
Chr05	9204724	9211488	Sobic.005G074500	0_18214	583	18215	BTx623	Arr015924	TRUE	OG0016243	N0.HOG0018917 OG0016243	FALSE	6551
Chr05	9520024	9521356	Sobic.005G075900	0_18229	255	18230	BTx623	Arr015925	TRUE	OG0016244	N0.HOG0018918 OG0016244	FALSE	6556
scaffold_1335	23574	23998	SbPI329501.K030700	8_29115	119	29880	PI_329501		FALSE	OG0000672	N0.HOG0002313 OG0000672	TRUE	52077
Chr05	9566935	9572774	Sobic.005G076400	0_18234	1187	18235	BTx623	Arr833893	FALSE	OG0016245	N0.HOG0018919 OG0016245	FALSE	6554
Chr05	9579287	9586314	Sobic.005G076500	0_18235	978	18236	BTx623	Arr015926	TRUE	OG0016246	N0.HOG0018920 OG0016246	FALSE	6558
Chr05	9586806	9590394	Sobic.005G076600	0_18236	356	18237	BTx623	Arr015927	TRUE	OG0016247	N0.HOG0018921 OG0016247	FALSE	6560
Chr05	9642978	9646307	Sobic.005G076800	0_18238	288	18239	BTx623	Arr833891	FALSE	OG0016248	N0.HOG0018922 OG0016248	FALSE	6542
Chr05	9749390	9754972	Sobic.005G077800	0_18246	408	18247	BTx623	Arr833891	FALSE	OG0016249	N0.HOG0018923 OG0016249	FALSE	6542
Chr05	10145332	10147116	Sobic.005G078300	0_18251	508	18252	BTx623	Arr015928	TRUE	OG0016250	N0.HOG0018924 OG0016250	FALSE	6566
Chr05	10578871	10583215	Sobic.005G079500	0_18264	401	18265	BTx623	Arr833891	FALSE	OG0016251	N0.HOG0018925 OG0016251	FALSE	6542
Chr05	10638257	10646689	Sobic.005G079800	0_18267	939	18268	BTx623	Arr015932	TRUE	OG0016252	N0.HOG0018926 OG0016252	FALSE	6571
Chr05	10648399	10649787	Sobic.005G079900	0_18268	387	18269	BTx623	Arr015933	TRUE	OG0016253	N0.HOG0018927 OG0016253	FALSE	6573
Chr05	10649794	10652638	Sobic.005G079950	0_18269	125	18270	BTx623	Arr015934	TRUE	OG0016254	N0.HOG0018928 OG0016254	FALSE	6574
scaffold_1335	31532	31876	SbPI329501.K030800	8_29116	102	29881	PI_329501		FALSE	OG0000747	N0.HOG0002468 OG0000747	TRUE	52078
Chr05	10777275	10779245	Sobic.005G080600	0_18276	354	18277	BTx623	Arr015937	TRUE	OG0016255	N0.HOG0018929 OG0016255	FALSE	6577
Chr05	10809593	10812439	Sobic.005G080900	0_18279	143	18280	BTx623	Arr015938	TRUE	OG0016256	N0.HOG0018930 OG0016256	FALSE	6578
Chr05	10812720	10816076	Sobic.005G081000	0_18280	571	18281	BTx623	Arr015939	TRUE	OG0016257	N0.HOG0018931 OG0016257	FALSE	6579
Chr05	10975102	10975542	Sobic.005G082000	0_18287	76	18288	BTx623	Arr015940	TRUE	OG0016258	N0.HOG0018932 OG0016258	FALSE	6580
Chr05	10979789	10982734	Sobic.005G082100	0_18288	599	18289	BTx623	Arr015941	TRUE	OG0016259	N0.HOG0018933 OG0016259	FALSE	6581
Chr05	11357224	11362222	Sobic.005G083400	0_18307	475	18308	BTx623	Arr833898	FALSE	OG0016260	N0.HOG0018934 OG0016260	FALSE	6589
Chr05	11538721	11543305	Sobic.005G084100	0_18317	605	18318	BTx623	Arr015945	TRUE	OG0016261	N0.HOG0018935 OG0016261	FALSE	6590
Chr05	11638360	11640947	Sobic.005G084300	0_18319	287	18320	BTx623	Arr015946	TRUE	OG0016262	N0.HOG0018936 OG0016262	FALSE	6592
Chr05	11643273	11660742	Sobic.005G084400	0_18320	482	18321	BTx623	Arr015947	TRUE	OG0016263	N0.HOG0018937 OG0016263	FALSE	6593
Chr05	11662058	11665742	Sobic.005G084500	0_18321	357	18322	BTx623	Arr015948	TRUE	OG0016264	N0.HOG0018938 OG0016264	FALSE	6594
scaffold_1335	7181	7535	SbPI329501.K030500	8_29113	118	29878	PI_329501		FALSE	OG0000945	N0.HOG0002962 OG0000945	TRUE	52075
Chr05	11686291	11688141	Sobic.005G084600	0_18322	108	18323	BTx623	Arr015949	TRUE	OG0016265	N0.HOG0018939 OG0016265	FALSE	6596
Chr05	11730877	11740810	Sobic.005G084800	0_18323	625	18324	BTx623	Arr015950	TRUE	OG0016266	N0.HOG0018940 OG0016266	FALSE	6597
Chr05	11969024	11973119	Sobic.005G085700	0_18330	493	18331	BTx623	Arr015955	TRUE	OG0016267	N0.HOG0018941 OG0016267	FALSE	6605
Chr05	11982387	11991014	Sobic.005G085800	0_18331	307	18332	BTx623	Arr015956	TRUE	OG0016268	N0.HOG0018942 OG0016268	FALSE	6606
Chr05	12084642	12095647	Sobic.005G086200	0_18336	255	18337	BTx623	Arr015958	TRUE	OG0016269	N0.HOG0018943 OG0016269	FALSE	6609
Chr05	12102314	12105662	Sobic.005G086300	0_18337	438	18338	BTx623	Arr015959	TRUE	OG0016270	N0.HOG0018944 OG0016270	FALSE	6610
Chr05	12135818	12136782	Sobic.005G086400	0_18338	208	18339	BTx623	Arr015960	TRUE	OG0016271	N0.HOG0018945 OG0016271	FALSE	6611
Chr05	12203527	12205390	Sobic.005G086600	0_18340	375	18341	BTx623	Arr015962	TRUE	OG0016272	N0.HOG0018946 OG0016272	FALSE	6614
Chr05	12462973	12464363	Sobic.005G087200	0_18348	329	18349	BTx623	Arr015966	TRUE	OG0016273	N0.HOG0018947 OG0016273	FALSE	6618
Chr05	12469394	12481340	Sobic.005G087300	0_18349	587	18350	BTx623	Arr015967	TRUE	OG0016274	N0.HOG0018948 OG0016274	FALSE	6619
scaffold_1336	36676	38494	SbPI329501.K031100	8_29119	383	29884	PI_329501		FALSE	OG0001650	N0.HOG0003955 OG0001650	TRUE	52081
Chr05	12482893	12490342	Sobic.005G087400	0_18350	699	18351	BTx623	Arr015968	TRUE	OG0016275	N0.HOG0018949 OG0016275	FALSE	6620
Chr05	12546536	12547614	Sobic.005G087600	0_18351	210	18352	BTx623	Arr015969	TRUE	OG0016276	N0.HOG0018950 OG0016276	FALSE	6621
Chr05	12667601	12676685	Sobic.005G087900	0_18355	956	18356	BTx623	Arr015970	TRUE	OG0016277	N0.HOG0018951 OG0016277	FALSE	6625
Chr05	12692426	12693189	Sobic.005G088100	0_18356	155	18357	BTx623	Arr015971	TRUE	OG0016278	N0.HOG0018952 OG0016278	FALSE	6626
Chr05	12695208	12696611	Sobic.005G088200	0_18357	178	18358	BTx623	Arr015972	TRUE	OG0016279	N0.HOG0018953 OG0016279	FALSE	6627
Chr05	12708982	12709719	Sobic.005G088300	0_18358	175	18359	BTx623	Arr015973	TRUE	OG0016280	N0.HOG0018954 OG0016280	FALSE	6628
Chr05	12786502	12788775	Sobic.005G088400	0_18361	513	18362	BTx623	Arr015974	TRUE	OG0016281	N0.HOG0018955 OG0016281	FALSE	6629
Chr05	12811298	12814554	Sobic.005G088500	0_18362	360	18363	BTx623	Arr015975	TRUE	OG0016282	N0.HOG0018956 OG0016282	FALSE	6630
Chr05	12933581	12947036	Sobic.005G088900	0_18366	463	18367	BTx623	Arr015976	TRUE	OG0016283	N0.HOG0018957 OG0016283	FALSE	6632
Chr05	12952129	12953783	Sobic.005G089000	0_18367	358	18368	BTx623	Arr015977	TRUE	OG0016284	N0.HOG0018958 OG0016284	FALSE	6633
scaffold_1336	6000	7676	SbPI329501.K031000	8_29118	434	29883	PI_329501		FALSE	OG0005603	N0.HOG0008143 OG0005603	TRUE	52080
Chr05	12963559	12965041	Sobic.005G089200	0_18369	351	18370	BTx623	Arr015979	TRUE	OG0016285	N0.HOG0018959 OG0016285	FALSE	6635
Chr05	13026405	13034953	Sobic.005G089600	0_18372	1071	18373	BTx623	Arr015981	TRUE	OG0016286	N0.HOG0018960 OG0016286	FALSE	6637
Chr05	13052227	13053492	Sobic.005G089800	0_18374	375	18375	BTx623	Arr015982	TRUE	OG0016287	N0.HOG0018961 OG0016287	FALSE	6639
Chr05	13136931	13138916	Sobic.005G090000	0_18376	402	18377	BTx623	Arr833902	TRUE	OG0016288	N0.HOG0018962 OG0016288	FALSE	6638
Chr05	13152082	13153426	Sobic.005G090100	0_18377	448	18378	BTx623	Arr833902	FALSE	OG0016289	N0.HOG0018963 OG0016289	FALSE	6638
Chr05	13159303	13162825	Sobic.005G090300	0_18378	339	18379	BTx623	Arr015984	TRUE	OG0016290	N0.HOG0018964 OG0016290	FALSE	6641
Chr05	13530522	13534287	Sobic.005G090800	0_18381	691	18382	BTx623	Arr015986	TRUE	OG0016291	N0.HOG0018965 OG0016291	FALSE	6643
Chr05	13542284	13547372	Sobic.005G090900	0_18382	526	18383	BTx623	Arr015987	TRUE	OG0016292	N0.HOG0018966 OG0016292	FALSE	6644
Chr05	13548261	13555093	Sobic.005G091000	0_18383	1075	18384	BTx623	Arr015988	TRUE	OG0016293	N0.HOG0018967 OG0016293	FALSE	6645
Chr05	13728438	13732036	Sobic.005G091600	0_18387	247	18388	BTx623	Arr015991	TRUE	OG0016294	N0.HOG0018968 OG0016294	FALSE	6650
scaffold_1336	45307	46610	SbPI329501.K031200	8_29120	294	29885	PI_329501		FALSE	OG0005604	N0.HOG0008144 OG0005604	TRUE	52082
Chr05	14405550	14442730	Sobic.005G092500	0_18395	767	18396	BTx623	Arr015993	TRUE	OG0016295	N0.HOG0018969 OG0016295	FALSE	6654
Chr05	14456322	14462208	Sobic.005G092700	0_18397	772	18398	BTx623	Arr015994	TRUE	OG0016296	N0.HOG0018970 OG0016296	FALSE	6657
Chr05	14706819	14708132	Sobic.005G093300	0_18402	106	18403	BTx623	Arr015996	TRUE	OG0016297	N0.HOG0018971 OG0016297	FALSE	6660
Chr05	14753889	14758044	Sobic.005G093800	0_18406	604	18407	BTx623	Arr833905	FALSE	OG0016298	N0.HOG0018972 OG0016298	FALSE	6655
Chr05	14758811	14766146	Sobic.005G094001	0_18407	964	18408	BTx623	Arr015997	TRUE	OG0016299	N0.HOG0018973 OG0016299	FALSE	6661
Chr05	15057768	15058656	Sobic.005G094400	0_18411	145	18412	BTx623	Arr833907	FALSE	OG0016300	N0.HOG0018974 OG0016300	FALSE	6663
Chr05	15080516	15081519	Sobic.005G094600	0_18413	145	18414	BTx623	Arr833907	TRUE	OG0016301	N0.HOG0018975 OG0016301	FALSE	6663
Chr05	15106174	15108694	Sobic.005G094800	0_18415	331	18416	BTx623	Arr833906	FALSE	OG0016302	N0.HOG0018976 OG0016302	FALSE	6659
Chr05	15205200	15216830	Sobic.005G095700	0_18426	911	18427	BTx623	Arr016000	TRUE	OG0016303	N0.HOG0018977 OG0016303	FALSE	6667
Chr05	15286038	15295939	Sobic.005G096000	0_18429	1208	18430	BTx623	Arr833909	TRUE	OG0016304	N0.HOG0018978 OG0016304	FALSE	6669
scaffold_1337	30137	31120	SbPI329501.K031700	8_29125	170	29890	PI_329501		FALSE	OG0002386	N0.HOG0004754 OG0002386	TRUE	52087
Chr05	15306913	15308642	Sobic.005G096101	0_18431	112	18432	BTx623	Arr016002	TRUE	OG0016305	N0.HOG0018979 OG0016305	FALSE	6670
Chr05	15399495	15405301	Sobic.005G096300	0_18433	908	18434	BTx623	Arr016003	TRUE	OG0016306	N0.HOG0018980 OG0016306	FALSE	6672
Chr05	16109453	16114438	Sobic.005G098000	0_18446	447	18447	BTx623	Arr833903	FALSE	OG0016307	N0.HOG0018981 OG0016307	FALSE	6652
Chr05	16130715	16134022	Sobic.005G098200	0_18449	807	18450	BTx623	Arr016009	TRUE	OG0016308	N0.HOG0018982 OG0016308	FALSE	6679
Chr05	16266053	16268440	Sobic.005G098300	0_18451	186	18452	BTx623	Arr016010	TRUE	OG0016309	N0.HOG0018983 OG0016309	FALSE	6680
Chr05	16273182	16280194	Sobic.005G098400	0_18452	359	18453	BTx623	Arr016011	TRUE	OG0016310	N0.HOG0018984 OG0016310	FALSE	6681
Chr05	16320692	16322392	Sobic.005G098600	0_18454	184	18455	BTx623	Arr016012	TRUE	OG0016311	N0.HOG0018985 OG0016311	FALSE	6682
Chr05	16333690	16334749	Sobic.005G098700	0_18455	309	18456	BTx623	Arr016013	TRUE	OG0016312	N0.HOG0018986 OG0016312	FALSE	6683
Chr05	16361805	16371193	Sobic.005G098800	0_18456	989	18457	BTx623	Arr016014	TRUE	OG0016313	N0.HOG0018987 OG0016313	FALSE	6684
Chr05	16398127	16399369	Sobic.005G099000	0_18457	313	18458	BTx623	Arr016015	TRUE	OG0016314	N0.HOG0018988 OG0016314	FALSE	6685
scaffold_1337	49888	50416	SbPI329501.K031900	8_29127	176	29892	PI_329501		FALSE	OG0004767	N0.HOG0007274 OG0004767	TRUE	52089
Chr05	16466774	16471011	Sobic.005G099500	0_18460	462	18461	BTx623	Arr016016	TRUE	OG0016315	N0.HOG0018989 OG0016315	FALSE	6688
Chr05	16614267	16615189	Sobic.005G099700	0_18462	244	18463	BTx623	Arr016017	TRUE	OG0016316	N0.HOG0018990 OG0016316	FALSE	6689
Chr05	16927622	16931589	Sobic.005G100300	0_18463	293	18464	BTx623	Arr016018	TRUE	OG0016317	N0.HOG0018991 OG0016317	FALSE	6690
Chr05	17006134	17019376	Sobic.005G100500	0_18465	108	18466	BTx623	Arr016019	TRUE	OG0016318	N0.HOG0018992 OG0016318	FALSE	6691
Chr05	17019606	17024143	Sobic.005G100600	0_18466	359	18467	BTx623	Arr016020	TRUE	OG0016319	N0.HOG0018993 OG0016319	FALSE	6692
Chr05	17106886	17120029	Sobic.005G100700	0_18467	680	18468	BTx623	Arr016021	TRUE	OG0016320	N0.HOG0018994 OG0016320	FALSE	6693
Chr05	17122352	17127318	Sobic.005G100800	0_18468	368	18469	BTx623	Arr016022	TRUE	OG0016321	N0.HOG0018995 OG0016321	FALSE	6694
Chr05	17133086	17136992	Sobic.005G100900	0_18469	449	18470	BTx623	Arr016023	TRUE	OG0016322	N0.HOG0018996 OG0016322	FALSE	6695
Chr05	17299052	17299665	Sobic.005G101000	0_18470	123	18471	BTx623	Arr016024	TRUE	OG0016323	N0.HOG0018997 OG0016323	FALSE	6697
Chr05	17389883	17396836	Sobic.005G101200	0_18471	681	18472	BTx623	Arr016025	TRUE	OG0016324	N0.HOG0018998 OG0016324	FALSE	6698
scaffold_1337	47072	49385	SbPI329501.K031800	8_29126	429	29891	PI_329501		FALSE	OG0004768	N0.HOG0007275 OG0004768	TRUE	52088
Chr05	17404618	17407369	Sobic.005G101300	0_18472	247	18473	BTx623	Arr016026	TRUE	OG0016325	N0.HOG0018999 OG0016325	FALSE	6699
Chr05	17405775	17414589	Sobic.005G101400	0_18473	528	18474	BTx623	Arr016027	TRUE	OG0016326	N0.HOG0019000 OG0016326	FALSE	6700
Chr05	17639078	17640644	Sobic.005G101800	0_18477	238	18478	BTx623	Arr016028	TRUE	OG0016327	N0.HOG0019001 OG0016327	FALSE	6702
Chr05	17937254	17939679	Sobic.005G102100	0_18481	403	18482	BTx623	Arr016030	TRUE	OG0016328	N0.HOG0019002 OG0016328	FALSE	6704
Chr05	17980615	17982142	Sobic.005G102200	0_18482	393	18483	BTx623	Arr016031	TRUE	OG0016329	N0.HOG0019003 OG0016329	FALSE	6706
Chr05	18427822	18429073	Sobic.005G103100	0_18493	283	18494	BTx623	Arr833913	FALSE	OG0016330	N0.HOG0019004 OG0016330	FALSE	6711
Chr05	18782235	18784207	Sobic.005G104100	0_18500	342	18501	BTx623	Arr016037	TRUE	OG0016331	N0.HOG0019005 OG0016331	FALSE	6717
Chr05	18867551	18872518	Sobic.005G104200	0_18501	654	18502	BTx623	Arr016038	TRUE	OG0016332	N0.HOG0019006 OG0016332	FALSE	6718
Chr05	19186981	19189657	Sobic.005G104800	0_18506	277	18507	BTx623	Arr016041	TRUE	OG0016333	N0.HOG0019007 OG0016333	FALSE	6724
Chr05	19330293	19331811	Sobic.005G104900	0_18508	436	18509	BTx623	Arr016042	TRUE	OG0016334	N0.HOG0019008 OG0016334	FALSE	6725
scaffold_1337	24761	28645	SbPI329501.K031600	8_29124	408	29889	PI_329501		FALSE	OG0004769	N0.HOG0007276 OG0004769	TRUE	52086
Chr05	19636993	19642252	Sobic.005G105300	0_18510	548	18511	BTx623	Arr016044	TRUE	OG0016335	N0.HOG0019009 OG0016335	FALSE	6728
Chr05	19765056	19767126	Sobic.005G105600	0_18512	540	18513	BTx623	Arr016046	TRUE	OG0016336	N0.HOG0019010 OG0016336	FALSE	6730
Chr05	20027394	20029488	Sobic.005G105700	0_18514	529	18515	BTx623	Arr016047	TRUE	OG0016337	N0.HOG0019011 OG0016337	FALSE	6731
Chr05	20115358	20152009	Sobic.005G105901	0_18516	480	18517	BTx623	Arr016048	TRUE	OG0016338	N0.HOG0019012 OG0016338	FALSE	6733
Chr05	20153941	20160458	Sobic.005G106200	0_18518	450	18519	BTx623	Arr016049	TRUE	OG0016339	N0.HOG0019013 OG0016339	FALSE	6734
Chr05	20162321	20166065	Sobic.005G106300	0_18519	494	18520	BTx623	Arr016050	TRUE	OG0016340	N0.HOG0019014 OG0016340	FALSE	6735
Chr05	20213650	20221604	Sobic.005G106500	0_18521	332	18522	BTx623	Arr016051	TRUE	OG0016341	N0.HOG0019015 OG0016341	FALSE	6736
Chr05	20245229	20257343	Sobic.005G106600	0_18522	541	18523	BTx623	Arr016052	TRUE	OG0016342	N0.HOG0019016 OG0016342	FALSE	6737
Chr05	20468568	20469979	Sobic.005G107300	0_18526	227	18527	BTx623	Arr016055	TRUE	OG0016343	N0.HOG0019017 OG0016343	FALSE	6740
Chr05	20538561	20541465	Sobic.005G107401	0_18527	269	18528	BTx623	Arr833916	FALSE	OG0016344	N0.HOG0019018 OG0016344	FALSE	6741
scaffold_1337	21800	23787	SbPI329501.K031500	8_29123	102	29888	PI_329501		FALSE	OG0004770	N0.HOG0007277 OG0004770	TRUE	52085
Chr05	20558230	20563404	Sobic.005G107500	0_18528	578	18529	BTx623	Arr833916	TRUE	OG0016345	N0.HOG0019019 OG0016345	FALSE	6741
Chr05	20731601	20733313	Sobic.005G107900	0_18530	367	18531	BTx623	Arr833917	FALSE	OG0016346	N0.HOG0019020 OG0016346	FALSE	6744
Chr05	20992046	20993462	Sobic.005G108000	0_18531	122	18532	BTx623	Arr016057	TRUE	OG0016347	N0.HOG0019021 OG0016347	FALSE	6745
Chr05	21799929	21808907	Sobic.005G110499	0_18532	794	18533	BTx623	Arr016058	TRUE	OG0016348	N0.HOG0019022 OG0016348	FALSE	6746
Chr05	22733276	22735632	Sobic.005G110406	0_18534	178	18535	BTx623	Arr016059	TRUE	OG0016349	N0.HOG0019023 OG0016349	FALSE	6747
Chr05	23968234	23973031	Sobic.005G110436	0_18540	779	18541	BTx623	Arr016061	TRUE	OG0016350	N0.HOG0019024 OG0016350	FALSE	6750
Chr05	24161928	24177651	Sobic.005G110442	0_18541	206	18542	BTx623	Arr016062	TRUE	OG0016351	N0.HOG0019025 OG0016351	FALSE	6751
Chr05	24762057	24768963	Sobic.005G110457	0_18547	773	18548	BTx623	Arr016064	TRUE	OG0016352	N0.HOG0019026 OG0016352	FALSE	6754
Chr05	25074953	25078947	Sobic.005G110460	0_18548	792	18549	BTx623	Arr016065	TRUE	OG0016353	N0.HOG0019027 OG0016353	FALSE	6755
Chr05	25635451	25639918	Sobic.005G110466	0_18550	574	18551	BTx623	Arr016066	TRUE	OG0016354	N0.HOG0019028 OG0016354	FALSE	6756
scaffold_1337	16735	21470	SbPI329501.K031400	8_29122	690	29887	PI_329501		FALSE	OG0004771	N0.HOG0007278 OG0004771	TRUE	52084
Chr05	25640081	25641107	Sobic.005G110469	0_18551	80	18552	BTx623	Arr016067	TRUE	OG0016355	N0.HOG0019029 OG0016355	FALSE	6757
Chr05	28171681	28188527	Sobic.005G110481	0_18556	538	18557	BTx623	Arr016069	TRUE	OG0016356	N0.HOG0019030 OG0016356	FALSE	6759
Chr05	30421786	30427488	Sobic.005G111669	0_18560	473	18561	BTx623	Arr016071	TRUE	OG0016357	N0.HOG0019031 OG0016357	FALSE	6763
Chr05	31187864	31196819	Sobic.005G112845	0_18561	336	18562	BTx623	Arr016072	TRUE	OG0016358	N0.HOG0019032 OG0016358	FALSE	6764
Chr05	40267074	40287713	Sobic.005G114800	0_18567	1164	18568	BTx623	Arr016073	TRUE	OG0016359	N0.HOG0019033 OG0016359	FALSE	6765
Chr05	41154404	41180001	Sobic.005G114500	0_18571	574	18572	BTx623	Arr016075	TRUE	OG0016360	N0.HOG0019034 OG0016360	FALSE	6768
Chr05	41350909	41360785	Sobic.005G114400	0_18573	446	18574	BTx623	Arr016076	TRUE	OG0016361	N0.HOG0019035 OG0016361	FALSE	6769
Chr05	42902370	42903737	Sobic.005G114000	0_18576	358	18577	BTx623	Arr016077	TRUE	OG0016362	N0.HOG0019036 OG0016362	FALSE	6771
Chr05	42962388	43005262	Sobic.005G113766	0_18577	403	18578	BTx623	Arr016078	TRUE	OG0016363	N0.HOG0019038 OG0016363	FALSE	6772
Chr05	43175418	43180375	Sobic.005G113300	0_18579	472	18580	BTx623	Arr016080	TRUE	OG0016364	N0.HOG0019039 OG0016364	FALSE	6774
scaffold_1337	6232	12352	SbPI329501.K031300	8_29121	999	29886	PI_329501		FALSE	OG0004772	N0.HOG0007279 OG0004772	TRUE	52083
Chr05	44265626	44268828	Sobic.005G112800	0_18582	486	18583	BTx623	Arr016082	TRUE	OG0016365	N0.HOG0019040 OG0016365	FALSE	6777
Chr05	45381424	45382257	Sobic.005G112700	0_18583	150	18584	BTx623	Arr016083	TRUE	OG0016366	N0.HOG0019041 OG0016366	FALSE	6779
Chr05	46079519	46091015	Sobic.005G112300	0_18587	915	18588	BTx623	Arr016085	TRUE	OG0016367	N0.HOG0019042 OG0016367	FALSE	6781
Chr05	47022577	47025505	Sobic.005G112100	0_18588	216	18589	BTx623	Arr016086	TRUE	OG0016368	N0.HOG0019043 OG0016368	FALSE	6782
Chr05	47209306	47210332	Sobic.005G112000	0_18590	171	18591	BTx623	Arr016087	TRUE	OG0016369	N0.HOG0019044 OG0016369	FALSE	6783
Chr05	47213170	47216981	Sobic.005G111900	0_18591	286	18592	BTx623	Arr016088	TRUE	OG0016370	N0.HOG0019045 OG0016370	FALSE	6784
Chr05	47646098	47676184	Sobic.005G111700	0_18592	447	18593	BTx623	Arr016089	TRUE	OG0016371	N0.HOG0019046 OG0016371	FALSE	6786
Chr05	48209171	48211848	Sobic.005G111200	0_18598	237	18599	BTx623	Arr016093	TRUE	OG0016372	N0.HOG0019047 OG0016372	FALSE	6790
Chr05	48716263	48719144	Sobic.005G111100	0_18599	177	18600	BTx623	Arr016094	TRUE	OG0016373	N0.HOG0019048 OG0016373	FALSE	6791
Chr05	49078787	49101135	Sobic.005G111000	0_18600	911	18601	BTx623	Arr016095	TRUE	OG0016374	N0.HOG0019049 OG0016374	FALSE	6792
scaffold_1343	7340	8084	SbPI329501.K032000	8_29128	248	29893	PI_329501		FALSE	OG0002802	N0.HOG0005206 OG0002802	TRUE	52090
Chr05	49149446	49152489	Sobic.005G110900	0_18601	740	18602	BTx623	Arr016096	TRUE	OG0016375	N0.HOG0019050 OG0016375	FALSE	6793
Chr05	49230118	49236502	Sobic.005G110800	0_18602	47	18603	BTx623	Arr016097	TRUE	OG0016376	N0.HOG0019051 OG0016376	FALSE	6794
Chr05	49558820	49560666	Sobic.005G110600	0_18603	447	18604	BTx623	Arr016098	TRUE	OG0016377	N0.HOG0019052 OG0016377	FALSE	6795
Chr05	50184919	50187866	Sobic.005G110400	0_18605	793	18606	BTx623	Arr016099	TRUE	OG0016378	N0.HOG0019053 OG0016378	FALSE	6798
Chr05	53767274	53769536	Sobic.005G109000	0_18623	524	18624	BTx623	Arr016102	TRUE	OG0016379	N0.HOG0019054 OG0016379	FALSE	6805
Chr05	53953337	53970262	Sobic.005G108801	0_18624	183	18625	BTx623	Arr016103	TRUE	OG0016380	N0.HOG0019055 OG0016380	FALSE	6806
Chr05	54021081	54023470	Sobic.005G108600	0_18627	364	18628	BTx623	Arr016105	TRUE	OG0016381	N0.HOG0019056 OG0016381	FALSE	6808
Chr05	54247805	54253120	Sobic.005G110553	0_18635	288	18636	BTx623	Arr016108	TRUE	OG0016382	N0.HOG0019057 OG0016382	FALSE	6811
Chr05	54253120	54254901	Sobic.005G110550	0_18636	490	18637	BTx623	Arr016109	TRUE	OG0016383	N0.HOG0019058 OG0016383	FALSE	6812
Chr05	54318470	54326784	Sobic.005G110544	0_18637	460	18638	BTx623	Arr016110	TRUE	OG0016384	N0.HOG0019059 OG0016384	FALSE	6813
scaffold_1344	30555	33573	SbPI329501.K032200	8_29130	327	29895	PI_329501		FALSE	OG0000926	N0.HOG0002914 OG0000926	TRUE	52092
Chr05	54448284	54449724	Sobic.005G110538	0_18639	375	18640	BTx623	Arr016112	TRUE	OG0016385	N0.HOG0019060 OG0016385	FALSE	6816
Chr05	54454018	54460645	Sobic.005G110535	0_18640	956	18641	BTx623	Arr833920	TRUE	OG0016386	N0.HOG0019061 OG0016386	FALSE	6817
Chr05	54586469	54589186	Sobic.005G110532	0_18641	732	18642	BTx623	Arr016113	TRUE	OG0016387	N0.HOG0019062 OG0016387	FALSE	6818
Chr05	55169248	55172577	Sobic.005G115300	0_18649	655	18650	BTx623	Arr016116	TRUE	OG0016388	N0.HOG0019063 OG0016388	FALSE	6822
Chr05	55455325	55458036	Sobic.005G116100	0_18657	173	18658	BTx623	Arr016122	TRUE	OG0016389	N0.HOG0019064 OG0016389	FALSE	6828
Chr05	55458343	55464488	Sobic.005G116200	0_18658	363	18659	BTx623	Arr016123	TRUE	OG0016390	N0.HOG0019065 OG0016390	FALSE	6830
Chr05	55484024	55488152	Sobic.005G116300	0_18660	391	18661	BTx623	Arr016124	TRUE	OG0016391	N0.HOG0019066 OG0016391	FALSE	6831
Chr05	55792791	55794914	Sobic.005G116500	0_18661	312	18662	BTx623	Arr016125	TRUE	OG0016392	N0.HOG0019067 OG0016392	FALSE	6832
Chr05	55899042	55900383	Sobic.005G116602	0_18662	316	18663	BTx623	Arr016126	TRUE	OG0016393	N0.HOG0019068 OG0016393	FALSE	6833
Chr05	56271984	56275367	Sobic.005G117400	0_18669	226	18670	BTx623	Arr016130	TRUE	OG0016394	N0.HOG0019069 OG0016394	FALSE	6839
scaffold_1344	18438	21030	SbPI329501.K032100	8_29129	682	29894	PI_329501		FALSE	OG0000927	N0.HOG0002915 OG0000927	TRUE	52091
Chr05	56508484	56509597	Sobic.005G118700	0_18680	163	18681	BTx623	Arr016131	TRUE	OG0016395	N0.HOG0019070 OG0016395	FALSE	6842
Chr05	56510964	56547047	Sobic.005G118800	0_18681	1711	18682	BTx623	Arr016132	TRUE	OG0016396	N0.HOG0019071 OG0016396	FALSE	6844
Chr05	56634979	56640200	Sobic.005G119100	0_18682	271	18683	BTx623	Arr016133	TRUE	OG0016397	N0.HOG0019072 OG0016397	FALSE	6845
Chr05	56766574	56768614	Sobic.005G119700	0_18685	114	18686	BTx623	Arr015519	TRUE	OG0016398	N0.HOG0019073 OG0016398	FALSE	41246
Chr05	56846290	56848187	Sobic.005G120075	0_18687	482	18688	BTx623	Arr016135	TRUE	OG0016399	N0.HOG0019074 OG0016399	FALSE	6847
Chr05	57259938	57263142	Sobic.005G120400	0_18690	546	18691	BTx623	Arr016136	TRUE	OG0016400	N0.HOG0019075 OG0016400	FALSE	6848
Chr05	57641768	57650213	Sobic.005G120700	0_18693	336	18694	BTx623	Arr016139	TRUE	OG0016401	N0.HOG0019076 OG0016401	FALSE	6851
Chr05	57715808	57717477	Sobic.005G120800	0_18694	339	18695	BTx623	Arr016140	TRUE	OG0016402	N0.HOG0019077 OG0016402	FALSE	6853
Chr05	58033158	58035978	Sobic.005G120900	0_18695	835	18696	BTx623	Arr016141	TRUE	OG0016403	N0.HOG0019078 OG0016403	FALSE	6854
Chr05	58301106	58302457	Sobic.005G121700	0_18700	130	18701	BTx623	Arr016146	TRUE	OG0016404	N0.HOG0019079 OG0016404	FALSE	6859
scaffold_1344	38875	40416	SbPI329501.K032400	8_29132	378	29897	PI_329501		FALSE	OG0004593	N0.HOG0007095 OG0004593	TRUE	52094
Chr05	58312645	58313817	Sobic.005G121800	0_18701	132	18702	BTx623	Arr016147	TRUE	OG0016405	N0.HOG0019080 OG0016405	FALSE	6860
Chr05	58376004	58376885	Sobic.005G122000	0_18702	144	18703	BTx623	Arr016148	TRUE	OG0016406	N0.HOG0019081 OG0016406	FALSE	6861
Chr05	58395185	58395979	Sobic.005G122100	0_18703	141	18704	BTx623	Arr016149	TRUE	OG0016407	N0.HOG0019082 OG0016407	FALSE	6862
Chr05	58494338	58495928	Sobic.005G122500	0_18706	406	18707	BTx623	Arr833925	TRUE	OG0016408	N0.HOG0019083 OG0016408	FALSE	6866
Chr05	58525164	58530710	Sobic.005G122700	0_18708	529	18709	BTx623	Arr016152	TRUE	OG0016409	N0.HOG0019084 OG0016409	FALSE	6867
Chr05	58536335	58539738	Sobic.005G122800	0_18709	465	18710	BTx623	Arr016153	TRUE	OG0016410	N0.HOG0019085 OG0016410	FALSE	6868
Chr05	58624639	58630109	Sobic.005G123200	0_18712	315	18713	BTx623	Arr016155	TRUE	OG0016411	N0.HOG0019086 OG0016411	FALSE	6870
Chr05	58630089	58635898	Sobic.005G123300	0_18713	720	18714	BTx623	Arr016156	TRUE	OG0016412	N0.HOG0019087 OG0016412	FALSE	6871
Chr05	58635242	58641466	Sobic.005G123400	0_18714	575	18715	BTx623	Arr016157	TRUE	OG0016413	N0.HOG0019088 OG0016413	FALSE	6872
Chr05	58647604	58650176	Sobic.005G123500	0_18715	290	18716	BTx623	Arr016158	TRUE	OG0016414	N0.HOG0019089 OG0016414	FALSE	6874
scaffold_1344	33573	34655	SbPI329501.K032300	8_29131	262	29896	PI_329501		FALSE	OG0034272	N0.HOG0037653 OG0034272	TRUE	52093
Chr05	59195317	59203806	Sobic.005G123900	0_18717	1739	18718	BTx623	Arr833926	FALSE	OG0016415	N0.HOG0019090 OG0016415	FALSE	6875
Chr05	59437640	59448387	Sobic.005G125000	0_18722	1706	18723	BTx623	Arr833926	FALSE	OG0016416	N0.HOG0019091 OG0016416	FALSE	6875
Chr05	59517596	59520278	Sobic.005G125300	0_18724	169	18725	BTx623	Arr016159	TRUE	OG0016417	N0.HOG0019092 OG0016417	FALSE	6876
Chr05	59834505	59836269	Sobic.005G126200	0_18729	248	18730	BTx623	Arr016161	TRUE	OG0016418	N0.HOG0019093 OG0016418	FALSE	6881
Chr05	59837522	59841441	Sobic.005G126300	0_18730	426	18731	BTx623	Arr016162	TRUE	OG0016419	N0.HOG0019094 OG0016419	FALSE	6882
Chr05	59875764	59878269	Sobic.005G126402	0_18731	594	18732	BTx623	Arr015162	TRUE	OG0016420	N0.HOG0019095 OG0016420	FALSE	24599
Chr05	59977446	59983475	Sobic.005G126600	0_18733	579	18734	BTx623	Arr016163	TRUE	OG0016421	N0.HOG0019096 OG0016421	FALSE	6883
Chr05	60072225	60076146	Sobic.005G127200	0_18739	388	18740	BTx623	Arr016168	TRUE	OG0016422	N0.HOG0019097 OG0016422	FALSE	6889
Chr05	60405263	60412146	Sobic.005G128400	0_18748	1214	18749	BTx623	Arr016172	TRUE	OG0016423	N0.HOG0019098 OG0016423	FALSE	6894
Chr05	60698411	60699971	Sobic.005G129100	0_18755	380	18756	BTx623	Arr016174	TRUE	OG0016424	N0.HOG0019099 OG0016424	FALSE	6898
scaffold_1344	43969	44949	SbPI329501.K032500	8_29133	168	29898	PI_329501		FALSE	OG0002307	N0.NoHOG04510	TRUE	52095
Chr05	60708217	60714733	Sobic.005G129202	0_18756	417	18757	BTx623	Arr016175	TRUE	OG0016425	N0.HOG0019100 OG0016425	FALSE	6899
Chr05	60880617	60887349	Sobic.005G129400	0_18758	831	18759	BTx623	Arr016176	TRUE	OG0016426	N0.HOG0019101 OG0016426	FALSE	6900
Chr05	60951718	60956382	Sobic.005G129600	0_18759	482	18760	BTx623	Arr016177	TRUE	OG0016427	N0.HOG0019102 OG0016427	FALSE	6901
Chr05	61019142	61022528	Sobic.005G129700	0_18761	322	18762	BTx623	Arr016178	TRUE	OG0016428	N0.HOG0019103 OG0016428	FALSE	6902
Chr05	61496267	61504815	Sobic.005G130100	0_18768	549	18769	BTx623	Arr833930	FALSE	OG0016429	N0.HOG0019104 OG0016429	FALSE	6903
Chr05	61738165	61739441	Sobic.005G130550	0_18773	269	18774	BTx623	Arr016179	TRUE	OG0016430	N0.HOG0019105 OG0016430	FALSE	6905
Chr05	61750127	61750922	Sobic.005G130600	0_18774	200	18775	BTx623	Arr016180	TRUE	OG0016431	N0.HOG0019106 OG0016431	FALSE	6906
Chr05	61898530	61901178	Sobic.005G130700	0_18775	807	18776	BTx623	Arr016181	TRUE	OG0016432	N0.HOG0019107 OG0016432	FALSE	6907
Chr05	61982473	61983134	Sobic.005G130800	0_18776	190	18777	BTx623	Arr016182	TRUE	OG0016433	N0.HOG0019108 OG0016433	FALSE	6909
Chr05	62016866	62017626	Sobic.005G131000	0_18778	131	18779	BTx623	Arr833931	TRUE	OG0016434	N0.HOG0019109 OG0016434	FALSE	6910
scaffold_1353	22642	22945	SbPI329501.K032700	8_29135	101	29900	PI_329501		FALSE	OG0000628	N0.HOG0002199 OG0000628	TRUE	52097
Chr05	62020590	62021315	Sobic.005G131100	0_18779	132	18780	BTx623	Arr833931	FALSE	OG0016435	N0.HOG0019110 OG0016435	FALSE	6910
Chr05	62088629	62092974	Sobic.005G131302	0_18781	1087	18782	BTx623	Arr016184	TRUE	OG0016436	N0.HOG0019111 OG0016436	FALSE	6912
Chr05	62131743	62132541	Sobic.005G131700	0_18786	88	18787	BTx623	Arr833932	FALSE	OG0016437	N0.HOG0019112 OG0016437	FALSE	6914
Chr05	62264744	62268725	Sobic.005G131900	0_18788	521	18789	BTx623	Arr016187	TRUE	OG0016438	N0.HOG0019113 OG0016438	FALSE	6918
Chr05	62271673	62280420	Sobic.005G132000	0_18789	816	18790	BTx623	Arr016188	TRUE	OG0016439	N0.HOG0019114 OG0016439	FALSE	6919
Chr05	62505891	62516132	Sobic.005G132400	0_18794	1020	18795	BTx623	Arr016190	TRUE	OG0016440	N0.HOG0019115 OG0016440	FALSE	6921
Chr05	62582545	62585984	Sobic.005G132700	0_18796	202	18797	BTx623	Arr016191	TRUE	OG0016441	N0.HOG0019116 OG0016441	FALSE	6924
Chr05	62655345	62657406	Sobic.005G133100	0_18798	362	18799	BTx623	Arr833934	FALSE	OG0016442	N0.HOG0019117 OG0016442	FALSE	6927
Chr05	62721936	62742754	Sobic.005G133200	0_18800	1364	18801	BTx623	Arr016192	TRUE	OG0016443	N0.HOG0019118 OG0016443	FALSE	6928
Chr05	62882198	62883535	Sobic.005G133400	0_18805	377	18806	BTx623	Arr016194	TRUE	OG0016444	N0.HOG0019119 OG0016444	FALSE	6930
scaffold_1353	13346	13649	SbPI329501.K032600	8_29134	101	29899	PI_329501		FALSE	OG0000628	N0.HOG0002200 OG0000628	TRUE	52096
Chr05	62900005	62904102	Sobic.005G133500	0_18806	509	18807	BTx623	Arr833933	FALSE	OG0016445	N0.HOG0019120 OG0016445	FALSE	6923
Chr05	62921913	62929590	Sobic.005G133800	0_18809	1139	18810	BTx623	Arr016196	TRUE	OG0016446	N0.HOG0019121 OG0016446	FALSE	6932
Chr05	62932792	62935788	Sobic.005G133900	0_18810	180	18811	BTx623	Arr016197	TRUE	OG0016447	N0.HOG0019122 OG0016447	FALSE	6933
Chr05	62951651	62956616	Sobic.005G134000	0_18811	513	18812	BTx623	Arr016198	TRUE	OG0016448	N0.HOG0019123 OG0016448	FALSE	6934
Chr05	62965360	62967025	Sobic.005G134100	0_18812	152	18813	BTx623	Arr016199	TRUE	OG0016449	N0.HOG0019124 OG0016449	FALSE	6935
Chr05	63433916	63435699	Sobic.005G135800	0_18830	420	18831	BTx623	Arr833935	FALSE	OG0016450	N0.HOG0019125 OG0016450	FALSE	6937
Chr05	64193169	64201601	Sobic.005G138000	0_18854	492	18855	BTx623	Arr016207	TRUE	OG0016451	N0.HOG0019126 OG0016451	FALSE	6947
Chr05	64230057	64233226	Sobic.005G138200	0_18855	249	18856	BTx623	Arr016208	TRUE	OG0016452	N0.HOG0019127 OG0016452	FALSE	6948
Chr05	64233759	64249053	Sobic.005G138300	0_18856	869	18857	BTx623	Arr016209	TRUE	OG0016453	N0.HOG0019128 OG0016453	FALSE	6949
Chr05	64283111	64293045	Sobic.005G138600	0_18858	835	18859	BTx623	Arr016211	TRUE	OG0016454	N0.HOG0019129 OG0016454	FALSE	6951
scaffold_1353	24767	35116	SbPI329501.K032800	8_29136	272	29901	PI_329501		FALSE	OG0029255	N0.HOG0032532 OG0029255	TRUE	52098
Chr05	64294412	64295551	Sobic.005G138800	0_18859	304	18860	BTx623	Arr016212	TRUE	OG0016455	N0.HOG0019130 OG0016455	FALSE	6952
Chr05	64412234	64418110	Sobic.005G139300	0_18864	660	18865	BTx623	Arr016216	TRUE	OG0016456	N0.HOG0019131 OG0016456	FALSE	6958
Chr05	64450092	64454511	Sobic.005G139400	0_18865	271	18866	BTx623	Arr016217	TRUE	OG0016457	N0.HOG0019132 OG0016457	FALSE	6959
Chr05	64454859	64455738	Sobic.005G139600	0_18866	224	18867	BTx623	Arr016218	TRUE	OG0016458	N0.HOG0019133 OG0016458	FALSE	6960
Chr05	64456628	64464179	Sobic.005G139700	0_18867	1080	18868	BTx623	Arr016219	TRUE	OG0016459	N0.HOG0019134 OG0016459	FALSE	6961
Chr05	64711262	64724002	Sobic.005G140500	0_18875	641	18876	BTx623	Arr016223	TRUE	OG0016460	N0.HOG0019135 OG0016460	FALSE	6967
Chr05	64792614	64793904	Sobic.005G140900	0_18876	430	18877	BTx623	Arr016224	TRUE	OG0016461	N0.HOG0019136 OG0016461	FALSE	6968
Chr05	65427934	65429716	Sobic.005G142101	0_18883	333	18884	BTx623	Arr833938	FALSE	OG0016462	N0.HOG0019137 OG0016462	FALSE	6972
Chr05	65612270	65614134	Sobic.005G142500	0_18887	465	18888	BTx623	Arr833937	FALSE	OG0016463	N0.HOG0019138 OG0016463	FALSE	6969
Chr05	65618338	65620341	Sobic.005G142600	0_18888	457	18889	BTx623	Arr833937	FALSE	OG0016464	N0.HOG0019139 OG0016464	FALSE	6969
scaffold_1353	45542	48158	SbPI329501.K032900	8_29137	652	29902	PI_329501		FALSE	OG0001230	N0.NoHOG04511	TRUE	52099
Chr05	65620429	65627096	Sobic.005G142700	0_18889	456	18890	BTx623	Arr016227	TRUE	OG0016465	N0.HOG0019140 OG0016465	FALSE	6975
Chr05	65653607	65674233	Sobic.005G142800	0_18890	1010	18891	BTx623	Arr016228	TRUE	OG0016466	N0.HOG0019141 OG0016466	FALSE	6976
Chr05	65682012	65684999	Sobic.005G142900	0_18891	483	18892	BTx623	Arr016229	TRUE	OG0016467	N0.HOG0019142 OG0016467	FALSE	6977
Chr05	65695363	65697809	Sobic.005G143100	0_18893	415	18894	BTx623	Arr833939	FALSE	OG0016468	N0.HOG0019143 OG0016468	FALSE	6978
Chr05	65698286	65702925	Sobic.005G143200	0_18894	287	18895	BTx623	Arr016230	TRUE	OG0016469	N0.HOG0019144 OG0016469	FALSE	6979
Chr05	65703103	65711256	Sobic.005G143300	0_18895	510	18896	BTx623	Arr016231	TRUE	OG0016470	N0.HOG0019145 OG0016470	FALSE	6980
Chr05	65732045	65737015	Sobic.005G143400	0_18896	256	18897	BTx623	Arr016232	TRUE	OG0016471	N0.HOG0019146 OG0016471	FALSE	6981
Chr05	65737134	65741304	Sobic.005G143500	0_18897	549	18898	BTx623	Arr016233	TRUE	OG0016472	N0.HOG0019147 OG0016472	FALSE	6982
Chr05	65852489	65858634	Sobic.005G143900	0_18898	419	18899	BTx623	Arr016234	TRUE	OG0016473	N0.HOG0019148 OG0016473	FALSE	6983
Chr05	65870264	65871994	Sobic.005G144000	0_18899	450	18900	BTx623	Arr016235	TRUE	OG0016474	N0.HOG0019149 OG0016474	FALSE	6985
scaffold_1353	49155	49812	SbPI329501.K033000	8_29138	219	29903	PI_329501		FALSE	OG0001230	N0.NoHOG04512	TRUE	52100
Chr05	65876448	65877846	Sobic.005G144101	0_18900	462	18901	BTx623	Arr016236	TRUE	OG0016475	N0.HOG0019150 OG0016475	FALSE	6986
Chr05	66054650	66056244	Sobic.005G145100	0_18909	170	18910	BTx623	Arr016241	TRUE	OG0016476	N0.HOG0019151 OG0016476	FALSE	6991
Chr05	66064803	66068074	Sobic.005G145201	0_18910	267	18911	BTx623	Arr016242	TRUE	OG0016477	N0.HOG0019152 OG0016477	FALSE	6992
Chr05	66082104	66084312	Sobic.005G145400	0_18912	309	18913	BTx623	Arr016244	TRUE	OG0016478	N0.HOG0019153 OG0016478	FALSE	6995
Chr05	66355052	66358448	Sobic.005G146300	0_18919	340	18920	BTx623	Arr016245	TRUE	OG0016479	N0.HOG0019154 OG0016479	FALSE	6997
Chr05	66364625	66365618	Sobic.005G146400	0_18920	172	18921	BTx623	Arr016246	TRUE	OG0016480	N0.HOG0019155 OG0016480	FALSE	6998
Chr05	66446608	66449196	Sobic.005G146900	0_18924	167	18925	BTx623	Arr016247	TRUE	OG0016481	N0.HOG0019156 OG0016481	FALSE	7000
Chr05	66656702	66662489	Sobic.005G147800	0_18934	352	18935	BTx623	Arr016248	TRUE	OG0016482	N0.HOG0019157 OG0016482	FALSE	7003
Chr05	66813848	66824363	Sobic.005G149200	0_18946	531	18947	BTx623	Arr016250	TRUE	OG0016483	N0.HOG0019158 OG0016483	FALSE	7007
Chr05	66828105	66831703	Sobic.005G149400	0_18948	213	18949	BTx623	Arr016252	TRUE	OG0016484	N0.HOG0019159 OG0016484	FALSE	7009
scaffold_1353	49572	52494	SbPI329501.K033100	8_29139	326	29904	PI_329501		FALSE	OG0001230	N0.NoHOG04513	TRUE	52101
Chr05	66833370	66840559	Sobic.005G149500	0_18949	552	18950	BTx623	Arr016253	TRUE	OG0016485	N0.HOG0019160 OG0016485	FALSE	7010
Chr05	66854098	66856073	Sobic.005G149600	0_18950	522	18951	BTx623	Arr016254	TRUE	OG0016486	N0.HOG0019161 OG0016486	FALSE	7011
Chr05	66905496	66907564	Sobic.005G149700	0_18951	209	18952	BTx623	Arr016255	TRUE	OG0016487	N0.HOG0019162 OG0016487	FALSE	7012
Chr05	67024000	67027987	Sobic.005G150700	0_18963	914	18964	BTx623	Arr016258	TRUE	OG0016488	N0.HOG0019163 OG0016488	FALSE	7016
Chr05	67028312	67029816	Sobic.005G150800	0_18964	107	18965	BTx623	Arr016259	TRUE	OG0016489	N0.HOG0019164 OG0016489	FALSE	7017
Chr05	67037441	67040658	Sobic.005G150900	0_18965	372	18966	BTx623	Arr016260	TRUE	OG0016490	N0.HOG0019165 OG0016490	FALSE	7018
Chr05	67042164	67043124	Sobic.005G151000	0_18966	320	18967	BTx623	Arr016261	TRUE	OG0016491	N0.HOG0019166 OG0016491	FALSE	7019
Chr05	67348738	67352889	Sobic.005G152100	0_18977	443	18978	BTx623	Arr016266	TRUE	OG0016492	N0.HOG0019167 OG0016492	FALSE	7025
Chr05	67356653	67361434	Sobic.005G152200	0_18978	431	18979	BTx623	Arr016267	TRUE	OG0016493	N0.HOG0019168 OG0016493	FALSE	7026
Chr05	67374804	67375964	Sobic.005G152500	0_18981	123	18982	BTx623	Arr016268	TRUE	OG0016494	N0.HOG0019169 OG0016494	FALSE	7028
scaffold_1353	53235	53872	SbPI329501.K033200	8_29140	126	29905	PI_329501		FALSE	OG0001230	N0.NoHOG04514	TRUE	52102
Chr05	67411116	67418303	Sobic.005G153000	0_18986	990	18987	BTx623	Arr833944	TRUE	OG0016495	N0.HOG0019170 OG0016495	FALSE	7031
Chr05	67561751	67564637	Sobic.005G154000	0_18997	340	18998	BTx623	Arr016270	TRUE	OG0016496	N0.HOG0019171 OG0016496	FALSE	7033
Chr05	67591050	67595198	Sobic.005G154100	0_18998	683	18999	BTx623	Arr016271	TRUE	OG0016497	N0.HOG0019172 OG0016497	FALSE	7034
Chr05	67694769	67699209	Sobic.005G154700	0_19001	418	19002	BTx623	Arr833945	TRUE	OG0016498	N0.HOG0019173 OG0016498	FALSE	7036
Chr05	67781237	67783508	Sobic.005G155800	0_19012	137	19013	BTx623	Arr016280	TRUE	OG0016499	N0.HOG0019174 OG0016499	FALSE	7047
Chr05	67784288	67786151	Sobic.005G155900	0_19013	297	19014	BTx623	Arr016281	TRUE	OG0016500	N0.HOG0019175 OG0016500	FALSE	7048
Chr05	67793604	67795418	Sobic.005G156000	0_19014	427	19015	BTx623	Arr016282	TRUE	OG0016501	N0.HOG0019176 OG0016501	FALSE	7049
Chr05	67802336	67806951	Sobic.005G156100	0_19015	666	19016	BTx623	Arr016283	TRUE	OG0016502	N0.HOG0019177 OG0016502	FALSE	7050
Chr05	67829671	67832316	Sobic.005G156400	0_19018	731	19019	BTx623	Arr833946	TRUE	OG0016503	N0.HOG0019178 OG0016503	FALSE	7051
Chr05	67953276	67958607	Sobic.005G157000	0_19023	549	19024	BTx623	Arr016293	TRUE	OG0016504	N0.HOG0019179 OG0016504	FALSE	7066
scaffold_1354	22645	27228	SbPI329501.K033300	8_29141	425	29906	PI_329501		FALSE	OG0005333	N0.HOG0007859 OG0005333	TRUE	52103
Chr05	67965956	67972932	Sobic.005G157100	0_19024	421	19025	BTx623	Arr016292	TRUE	OG0016505	N0.HOG0019180 OG0016505	FALSE	7065
Chr05	67973174	67975770	Sobic.005G157200	0_19025	145	19026	BTx623	Arr016291	TRUE	OG0016506	N0.HOG0019181 OG0016506	FALSE	7064
Chr05	67977339	67981395	Sobic.005G157300	0_19026	415	19027	BTx623	Arr016290	TRUE	OG0016507	N0.HOG0019182 OG0016507	FALSE	7063
Chr05	68270655	68275956	Sobic.005G158300	0_19032	354	19033	BTx623	Arr016287	TRUE	OG0016508	N0.HOG0019183 OG0016508	FALSE	7058
Chr05	68418671	68423072	Sobic.005G159600	0_19039	470	19040	BTx623	Arr016294	TRUE	OG0016509	N0.HOG0019184 OG0016509	FALSE	7067
Chr05	68644823	68649933	Sobic.005G161500	0_19054	503	19055	BTx623	Arr833951	FALSE	OG0016510	N0.HOG0019185 OG0016510	FALSE	7080
Chr05	68808480	68809053	Sobic.005G162400	0_19062	131	19063	BTx623	Arr016306	TRUE	OG0016511	N0.HOG0019186 OG0016511	FALSE	7083
Chr05	68854504	68858654	Sobic.005G162600	0_19064	496	19065	BTx623	Arr016308	TRUE	OG0016512	N0.HOG0019187 OG0016512	FALSE	7085
Chr05	68872621	68878847	Sobic.005G162900	0_19066	712	19067	BTx623	Arr016310	TRUE	OG0016513	N0.HOG0019188 OG0016513	FALSE	7087
Chr05	68896018	68900707	Sobic.005G163100	0_19067	975	19068	BTx623	Arr016311	TRUE	OG0016514	N0.HOG0019189 OG0016514	FALSE	7088
scaffold_1354	40004	45511	SbPI329501.K033400	8_29142	488	29907	PI_329501		FALSE	OG0005334	N0.HOG0007860 OG0005334	TRUE	52104
Chr05	68915475	68920559	Sobic.005G163400	0_19070	1057	19071	BTx623	Arr016312	TRUE	OG0016515	N0.HOG0019190 OG0016515	FALSE	7091
Chr05	68924509	68931415	Sobic.005G163500	0_19072	976	19073	BTx623	Arr016313	TRUE	OG0016516	N0.HOG0019191 OG0016516	FALSE	7092
Chr05	68933513	68940835	Sobic.005G163600	0_19073	1104	19074	BTx623	Arr016314	TRUE	OG0016517	N0.HOG0019192 OG0016517	FALSE	7093
Chr05	68942855	68947904	Sobic.005G163700	0_19074	549	19075	BTx623	Arr016315	TRUE	OG0016518	N0.HOG0019193 OG0016518	FALSE	7094
Chr05	69059401	69063717	Sobic.005G164800	0_19084	735	19085	BTx623	Arr016320	TRUE	OG0016519	N0.HOG0019194 OG0016519	FALSE	7102
Chr05	69253402	69254532	Sobic.005G165566	0_19093	199	19094	BTx623	Arr016323	TRUE	OG0016520	N0.HOG0019195 OG0016520	FALSE	7108
Chr05	69264757	69273113	Sobic.005G165800	0_19096	897	19097	BTx623	Arr016324	TRUE	OG0016521	N0.HOG0019196 OG0016521	FALSE	7109
Chr05	69467981	69472814	Sobic.005G166800	0_19105	518	19106	BTx623	Arr016330	TRUE	OG0016522	N0.HOG0019197 OG0016522	FALSE	7117
Chr05	69692826	69705432	Sobic.005G167700	0_19113	1075	19114	BTx623	Arr016334	TRUE	OG0016523	N0.HOG0019198 OG0016523	FALSE	7124
Chr05	69705140	69709141	Sobic.005G167800	0_19114	606	19115	BTx623	Arr016335	TRUE	OG0016524	N0.HOG0019199 OG0016524	FALSE	7125
scaffold_1358	6528	13702	SbPI329501.K033500	8_29143	384	29908	PI_329501		FALSE	OG0005730	N0.HOG0008287 OG0005730	TRUE	52105
Chr05	69826301	69828704	Sobic.005G168800	0_19123	427	19124	BTx623	Arr016343	TRUE	OG0016525	N0.HOG0019200 OG0016525	FALSE	7135
Chr05	69879450	69883403	Sobic.005G169500	0_19130	544	19131	BTx623	Arr016348	TRUE	OG0016526	N0.HOG0019201 OG0016526	FALSE	7141
Chr05	69887158	69892836	Sobic.005G169600	0_19131	901	19132	BTx623	Arr016349	TRUE	OG0016527	N0.HOG0019202 OG0016527	FALSE	7143
Chr05	69968519	69972872	Sobic.005G169700	0_19132	347	19133	BTx623	Arr016350	TRUE	OG0016528	N0.HOG0019203 OG0016528	FALSE	7144
Chr05	69973719	69979358	Sobic.005G169800	0_19133	557	19134	BTx623	Arr016351	TRUE	OG0016529	N0.HOG0019204 OG0016529	FALSE	7145
Chr05	69978669	69984091	Sobic.005G169900	0_19134	663	19135	BTx623	Arr016352	TRUE	OG0016530	N0.HOG0019205 OG0016530	FALSE	7146
Chr05	69984052	69986822	Sobic.005G170000	0_19135	224	19136	BTx623	Arr016353	TRUE	OG0016531	N0.HOG0019206 OG0016531	FALSE	7147
Chr05	69987041	69990663	Sobic.005G170100	0_19136	511	19137	BTx623	Arr016354	TRUE	OG0016532	N0.HOG0019207 OG0016532	FALSE	7148
Chr05	70201445	70203556	Sobic.005G171800	0_19154	399	19155	BTx623	Arr833961	TRUE	OG0016533	N0.HOG0019208 OG0016533	FALSE	7153
Chr05	70244289	70246879	Sobic.005G172200	0_19157	548	19158	BTx623	Arr016357	TRUE	OG0016534	N0.HOG0019209 OG0016534	FALSE	7155
scaffold_1360	22942	28023	SbPI329501.K033900	8_29147	958	29912	PI_329501		FALSE	OG0005177	N0.HOG0007698 OG0005177	TRUE	52109
Chr05	70248421	70250241	Sobic.005G172300	0_19158	462	19159	BTx623	Arr016358	TRUE	OG0016535	N0.HOG0019210 OG0016535	FALSE	7156
Chr05	70252721	70253690	Sobic.005G172400	0_19159	291	19160	BTx623	Arr016359	TRUE	OG0016536	N0.HOG0019211 OG0016536	FALSE	7157
Chr05	70278234	70289103	Sobic.005G172700	0_19162	769	19163	BTx623	Arr016361	TRUE	OG0016537	N0.HOG0019212 OG0016537	FALSE	7159
Chr05	70842827	70844483	Sobic.005G175900	0_19189	116	19190	BTx623	Arr016367	TRUE	OG0016538	N0.HOG0019213 OG0016538	FALSE	7169
Chr05	70924161	70925495	Sobic.005G176600	0_19194	431	19195	BTx623	Arr016371	TRUE	OG0016539	N0.HOG0019214 OG0016539	FALSE	7175
Chr05	70941973	70945390	Sobic.005G176700	0_19195	632	19196	BTx623	Arr016372	TRUE	OG0016540	N0.HOG0019215 OG0016540	FALSE	7176
Chr05	71026180	71027447	Sobic.005G177500	0_19202	308	19203	BTx623	Arr016373	TRUE	OG0016541	N0.HOG0019216 OG0016541	FALSE	7181
Chr05	71039348	71040556	Sobic.005G177600	0_19203	303	19204	BTx623	Arr833965	TRUE	OG0016542	N0.HOG0019217 OG0016542	FALSE	7180
Chr05	71044208	71052376	Sobic.005G177700	0_19204	434	19205	BTx623	Arr016374	TRUE	OG0016543	N0.HOG0019218 OG0016543	FALSE	7182
Chr05	71172954	71177810	Sobic.005G178901	0_19215	468	19216	BTx623	Arr016382	TRUE	OG0016544	N0.HOG0019219 OG0016544	FALSE	7192
scaffold_1360	19620	22337	SbPI329501.K033800	8_29146	271	29911	PI_329501		FALSE	OG0005178	N0.HOG0007699 OG0005178	TRUE	52108
Chr05	71179536	71182148	Sobic.005G179001	0_19216	433	19217	BTx623	Arr016383	TRUE	OG0016545	N0.HOG0019220 OG0016545	FALSE	7193
Chr05	71374945	71375650	Sobic.005G180100	0_19227	235	19228	BTx623	Arr833967	TRUE	OG0016546	N0.HOG0019221 OG0016546	FALSE	7199
Chr05	71435490	71436522	Sobic.005G180500	0_19230	127	19231	BTx623	Arr016388	TRUE	OG0016547	N0.HOG0019222 OG0016547	FALSE	7201
Chr05	71442797	71447587	Sobic.005G180700	0_19232	317	19233	BTx623	Arr016389	TRUE	OG0016548	N0.HOG0019223 OG0016548	FALSE	7202
Chr05	71449193	71452142	Sobic.005G180800	0_19233	230	19234	BTx623	Arr016390	TRUE	OG0016549	N0.HOG0019224 OG0016549	FALSE	7203
Chr05	71550241	71553665	Sobic.005G182100	0_19245	862	19246	BTx623	Arr833969	FALSE	OG0016550	N0.HOG0019225 OG0016550	FALSE	7208
Chr05	71719396	71724941	Sobic.005G183200	0_19253	248	19254	BTx623	Arr016398	TRUE	OG0016551	N0.HOG0019226 OG0016551	FALSE	7216
Chr05	71893261	71894581	Sobic.005G183600	0_19258	282	19259	BTx623	Arr833971	FALSE	OG0016552	N0.HOG0019227 OG0016552	FALSE	7213
Chr05	71979432	71986739	Sobic.005G183900	0_19260	1436	19261	BTx623	Arr016400	TRUE	OG0016553	N0.HOG0019228 OG0016553	FALSE	7219
Chr05	72117982	72120437	Sobic.005G185600	0_19277	289	19278	BTx623	Arr833973	FALSE	OG0016554	N0.HOG0019229 OG0016554	FALSE	7223
scaffold_1360	5749	8634	SbPI329501.K033600	8_29144	476	29909	PI_329501		FALSE	OG0005180	N0.HOG0007701 OG0005180	TRUE	52106
Chr05	72168778	72172744	Sobic.005G186100	0_19281	411	19282	BTx623	Arr016405	TRUE	OG0016555	N0.HOG0019230 OG0016555	FALSE	7228
Chr05	72185378	72188012	Sobic.005G186200	0_19282	406	19283	BTx623	Arr016406	TRUE	OG0016556	N0.HOG0019231 OG0016556	FALSE	7229
Chr05	72202012	72203943	Sobic.005G186400	0_19285	442	19286	BTx623	Arr016407	TRUE	OG0016557	N0.HOG0019232 OG0016557	FALSE	7230
Chr05	72221817	72224703	Sobic.005G186700	0_19287	387	19288	BTx623	Arr833976	TRUE	OG0016558	N0.HOG0019233 OG0016558	FALSE	7232
Chr05	72237193	72240781	Sobic.005G186800	0_19288	502	19289	BTx623	Arr833976	FALSE	OG0016559	N0.HOG0019234 OG0016559	FALSE	7232
Chr05	72285602	72287576	Sobic.005G187000	0_19289	228	19290	BTx623	Arr016408	TRUE	OG0016560	N0.HOG0019235 OG0016560	FALSE	7233
Chr05	72302173	72307356	Sobic.005G187200	0_19291	410	19292	BTx623	Arr016410	TRUE	OG0016561	N0.HOG0019236 OG0016561	FALSE	7235
Chr05	72315593	72323602	Sobic.005G187300	0_19292	1438	19293	BTx623	Arr016411	TRUE	OG0016562	N0.HOG0019237 OG0016562	FALSE	7236
Chr05	72327316	72330965	Sobic.005G187400	0_19293	497	19294	BTx623	Arr016412	TRUE	OG0016563	N0.HOG0019238 OG0016563	FALSE	7237
Chr05	72331141	72335122	Sobic.005G187500	0_19294	215	19295	BTx623	Arr016413	TRUE	OG0016564	N0.HOG0019239 OG0016564	FALSE	7238
scaffold_1360	15699	19529	SbPI329501.K033700	8_29145	395	29910	PI_329501		FALSE	OG0005179	N0.NoHOG04515	TRUE	52107
Chr05	72340200	72344653	Sobic.005G187700	0_19295	1060	19296	BTx623	Arr016414	TRUE	OG0016565	N0.HOG0019240 OG0016565	FALSE	7240
Chr05	72379627	72385739	Sobic.005G188300	0_19300	203	19301	BTx623	Arr016419	TRUE	OG0016566	N0.HOG0019241 OG0016566	FALSE	7245
Chr05	72461810	72462866	Sobic.005G188800	0_19306	270	19307	BTx623	Arr833973	TRUE	OG0016567	N0.HOG0019242 OG0016567	FALSE	7223
Chr05	72475169	72481890	Sobic.005G189100	0_19308	335	19309	BTx623	Arr016422	TRUE	OG0016568	N0.HOG0019243 OG0016568	FALSE	7250
Chr05	72496066	72497083	Sobic.005G189400	0_19309	339	19310	BTx623	Arr016423	TRUE	OG0016569	N0.HOG0019244 OG0016569	FALSE	7251
Chr05	72576707	72578092	Sobic.005G190900	0_19324	327	19325	BTx623	Arr833975	FALSE	OG0016570	N0.HOG0019245 OG0016570	FALSE	7227
Chr05	72620226	72622851	Sobic.005G191600	0_19332	174	19333	BTx623	Arr016426	TRUE	OG0016571	N0.HOG0019246 OG0016571	FALSE	7256
Chr05	72623376	72630574	Sobic.005G191700	0_19333	442	19334	BTx623	Arr016427	TRUE	OG0016572	N0.HOG0019247 OG0016572	FALSE	7258
Chr05	72646028	72653183	Sobic.005G191900	0_19335	745	19336	BTx623	Arr016428	TRUE	OG0016573	N0.HOG0019248 OG0016573	FALSE	7259
Chr05	72653451	72656308	Sobic.005G192000	0_19336	691	19337	BTx623	Arr016429	TRUE	OG0016574	N0.HOG0019249 OG0016574	FALSE	7260
scaffold_1365	14546	16040	SbPI329501.K034100	8_29149	251	29914	PI_329501		FALSE	OG0005594	N0.HOG0008134 OG0005594	TRUE	52111
Chr05	72659942	72664465	Sobic.005G192100	0_19337	901	19338	BTx623	Arr833978	FALSE	OG0016575	N0.HOG0019250 OG0016575	FALSE	7261
Chr05	72668492	72670341	Sobic.005G192200	0_19338	511	19339	BTx623	Arr016430	TRUE	OG0016576	N0.HOG0019251 OG0016576	FALSE	7262
Chr05	72729497	72730496	Sobic.005G192600	0_19344	193	19345	BTx623	Arr016432	TRUE	OG0016577	N0.HOG0019252 OG0016577	FALSE	7264
Chr05	72840041	72840684	Sobic.005G194100	0_19363	140	19364	BTx623	Arr016435	TRUE	OG0016578	N0.HOG0019253 OG0016578	FALSE	7268
Chr05	72850666	72852222	Sobic.005G194200	0_19364	123	19365	BTx623	Arr016436	TRUE	OG0016579	N0.HOG0019254 OG0016579	FALSE	7269
Chr05	72887175	72889764	Sobic.005G194300	0_19365	320	19366	BTx623	Arr016437	TRUE	OG0016580	N0.HOG0019255 OG0016580	FALSE	7271
Chr05	72951378	72955198	Sobic.005G194900	0_19373	293	19374	BTx623	Arr016441	TRUE	OG0016581	N0.HOG0019256 OG0016581	FALSE	7275
Chr05	72954109	72959612	Sobic.005G195000	0_19374	927	19375	BTx623	Arr016442	TRUE	OG0016582	N0.HOG0019257 OG0016582	FALSE	7276
Chr05	73068212	73074502	Sobic.005G195600	0_19379	303	19380	BTx623	Arr016447	TRUE	OG0016583	N0.HOG0019258 OG0016583	FALSE	7282
Chr05	73177654	73184007	Sobic.005G195800	0_19380	601	19381	BTx623	Arr016448	TRUE	OG0016584	N0.HOG0019259 OG0016584	FALSE	7284
scaffold_1365	17582	18898	SbPI329501.K034200	8_29150	202	29915	PI_329501		FALSE	OG0001351	N0.NoHOG04516	TRUE	52112
Chr05	73209729	73211781	Sobic.005G196100	0_19383	508	19384	BTx623	Arr833979	TRUE	OG0016585	N0.HOG0019260 OG0016585	FALSE	7285
Chr05	73246521	73248447	Sobic.005G196300	0_19385	491	19386	BTx623	Arr833979	FALSE	OG0016586	N0.HOG0019261 OG0016586	FALSE	7285
Chr05	73255119	73255780	Sobic.005G196400	0_19386	84	19387	BTx623	Arr016449	TRUE	OG0016587	N0.HOG0019262 OG0016587	FALSE	7286
Chr05	73262115	73268483	Sobic.005G196500	0_19388	946	19389	BTx623	Arr016450	TRUE	OG0016588	N0.HOG0019263 OG0016588	FALSE	7287
Chr05	73273654	73285230	Sobic.005G196600	0_19389	722	19390	BTx623	Arr833980	TRUE	OG0016589	N0.HOG0019264 OG0016589	FALSE	7288
Chr05	73288257	73290365	Sobic.005G196700	0_19391	486	19392	BTx623	Arr833979	FALSE	OG0016590	N0.HOG0019265 OG0016590	FALSE	7285
Chr05	73296266	73301801	Sobic.005G196900	0_19393	630	19394	BTx623	Arr016452	TRUE	OG0016591	N0.HOG0019266 OG0016591	FALSE	7291
Chr05	73315336	73318804	Sobic.005G197000	0_19395	451	19396	BTx623	Arr016454	TRUE	OG0016592	N0.HOG0019267 OG0016592	FALSE	7293
Chr05	73331777	73339900	Sobic.005G197300	0_19398	660	19399	BTx623	Arr016456	TRUE	OG0016593	N0.HOG0019268 OG0016593	FALSE	7295
Chr05	73440144	73447336	Sobic.005G198000	0_19405	698	19406	BTx623	Arr016458	TRUE	OG0016594	N0.HOG0019269 OG0016594	FALSE	7299
scaffold_1365	46700	48405	SbPI329501.K034400	8_29152	212	29917	PI_329501		FALSE	OG0001398	N0.NoHOG04517	TRUE	52113
Chr05	73463920	73469145	Sobic.005G198200	0_19408	636	19409	BTx623	Arr016460	TRUE	OG0016595	N0.HOG0019270 OG0016595	FALSE	7301
Chr05	73469461	73470536	Sobic.005G198300	0_19409	252	19410	BTx623	Arr016461	TRUE	OG0016596	N0.HOG0019271 OG0016596	FALSE	7302
Chr05	73483270	73487227	Sobic.005G198500	0_19411	602	19412	BTx623	Arr016462	TRUE	OG0016597	N0.HOG0019272 OG0016597	FALSE	7304
Chr05	73556797	73566046	Sobic.005G199200	0_19418	1099	19419	BTx623	Arr016463	TRUE	OG0016598	N0.HOG0019273 OG0016598	FALSE	7306
Chr05	73625714	73627353	Sobic.005G199700	0_19423	393	19424	BTx623	Arr016467	TRUE	OG0016599	N0.HOG0019274 OG0016599	FALSE	7311
Chr05	73634374	73638774	Sobic.005G199800	0_19424	518	19425	BTx623	Arr016468	TRUE	OG0016600	N0.HOG0019275 OG0016600	FALSE	7312
Chr05	73688497	73691916	Sobic.005G200200	0_19426	862	19427	BTx623	Arr016469	TRUE	OG0016601	N0.HOG0019276 OG0016601	FALSE	7313
Chr05	73718420	73719368	Sobic.005G200600	0_19429	168	19430	BTx623	Arr833985	TRUE	OG0016602	N0.HOG0019277 OG0016602	FALSE	7316
Chr05	73729440	73737838	Sobic.005G200800	0_19431	1025	19432	BTx623	Arr016471	TRUE	OG0016603	N0.HOG0019278 OG0016603	FALSE	7319
Chr05	73740918	73750580	Sobic.005G200900	0_19432	1129	19433	BTx623	Arr016472	TRUE	OG0016604	N0.HOG0019279 OG0016604	FALSE	7320
scaffold_1370	19519	31397	SbPI329501.K034500	8_29153	568	29918	PI_329501		FALSE	OG0027129	N0.HOG0030212 OG0027129	TRUE	52114
Chr05	73757738	73762192	Sobic.005G201100	0_19434	606	19435	BTx623	Arr016474	TRUE	OG0016605	N0.HOG0019280 OG0016605	FALSE	7322
Chr05	73905631	73909703	Sobic.005G203000	0_19450	272	19451	BTx623	Arr833986	TRUE	OG0016606	N0.HOG0019281 OG0016606	FALSE	7328
Chr05	73946750	73952271	Sobic.005G203200	0_19453	716	19454	BTx623	Arr016478	TRUE	OG0016607	N0.HOG0019282 OG0016607	FALSE	7329
Chr05	74021610	74021919	Sobic.005G203700	0_19459	103	19460	BTx623	Arr016479	TRUE	OG0016608	N0.HOG0019283 OG0016608	FALSE	7332
Chr05	74062531	74063300	Sobic.005G204000	0_19463	110	19464	BTx623	Arr833989	TRUE	OG0016609	N0.HOG0019284 OG0016609	FALSE	7335
Chr05	74076641	74082769	Sobic.005G204100	0_19464	688	19465	BTx623	Arr016481	TRUE	OG0016610	N0.HOG0019285 OG0016610	FALSE	7337
Chr05	74082943	74087260	Sobic.005G204200	0_19465	413	19466	BTx623	Arr016482	TRUE	OG0016611	N0.HOG0019286 OG0016611	FALSE	7338
Chr05	74089574	74091725	Sobic.005G204400	0_19467	263	19468	BTx623	Arr016483	TRUE	OG0016612	N0.HOG0019287 OG0016612	FALSE	7339
Chr05	74262736	74276997	Sobic.005G205800	0_19479	428	19480	BTx623	Arr016491	TRUE	OG0016613	N0.HOG0019288 OG0016613	FALSE	7350
Chr05	74317573	74318620	Sobic.005G206000	0_19480	162	19481	BTx623	Arr016490	TRUE	OG0016614	N0.HOG0019289 OG0016614	FALSE	7349
scaffold_1376	22250	23084	SbPI329501.K034800	8_29156	177	29921	PI_329501		FALSE	OG0000864	N0.HOG0002765 OG0000864	TRUE	52117
Chr05	74323378	74325567	Sobic.005G206100	0_19481	544	19482	BTx623	Arr016489	TRUE	OG0016615	N0.HOG0019290 OG0016615	FALSE	7348
Chr05	74373460	74378013	Sobic.005G206500	0_19483	531	19484	BTx623	Arr016492	TRUE	OG0016616	N0.HOG0019291 OG0016616	FALSE	7351
Chr05	74400863	74403169	Sobic.005G206602	0_19484	523	19485	BTx623	Arr016493	TRUE	OG0016617	N0.HOG0019292 OG0016617	FALSE	7352
Chr05	74450269	74456627	Sobic.005G207100	0_19488	910	19489	BTx623	Arr016496	TRUE	OG0016618	N0.HOG0019293 OG0016618	FALSE	7356
Chr05	74470304	74480975	Sobic.005G207500	0_19491	1264	19492	BTx623	Arr016499	TRUE	OG0016619	N0.HOG0019294 OG0016619	FALSE	7359
Chr05	74725508	74727711	Sobic.005G209300	0_19511	637	19512	BTx623	Arr833994	FALSE	OG0016620	N0.HOG0019295 OG0016620	FALSE	7366
Chr05	74730341	74736327	Sobic.005G209400	0_19512	514	19513	BTx623	Arr833995	TRUE	OG0016621	N0.HOG0019296 OG0016621	FALSE	7367
Chr05	74751923	74761484	Sobic.005G209600	0_19515	996	19516	BTx623	Arr016505	TRUE	OG0016622	N0.HOG0019297 OG0016622	FALSE	7370
Chr05	74818302	74823336	Sobic.005G210200	0_19520	501	19521	BTx623	Arr833995	FALSE	OG0016623	N0.HOG0019298 OG0016623	FALSE	7367
Chr05	74831589	74836616	Sobic.005G210500	0_19523	625	19524	BTx623	Arr016510	TRUE	OG0016624	N0.HOG0019299 OG0016624	FALSE	7375
scaffold_1376	18496	19288	SbPI329501.K034700	8_29155	177	29920	PI_329501		FALSE	OG0000864	N0.HOG0002766 OG0000864	TRUE	52116
Chr05	74891049	74897537	Sobic.005G211500	0_19530	801	19531	BTx623	Arr016514	TRUE	OG0016625	N0.HOG0019300 OG0016625	FALSE	7380
Chr05	74931545	74943242	Sobic.005G212100	0_19537	1256	19538	BTx623	Arr016517	TRUE	OG0016626	N0.HOG0019301 OG0016626	FALSE	7385
Chr05	74967363	74968506	Sobic.005G212300	0_19538	381	19539	BTx623	Arr016518	TRUE	OG0016627	N0.HOG0019302 OG0016627	FALSE	7386
Chr05	74970831	74975824	Sobic.005G212400	0_19539	1354	19540	BTx623	Arr016519	TRUE	OG0016628	N0.HOG0019303 OG0016628	FALSE	7387
Chr05	75031494	75035728	Sobic.005G212800	0_19543	414	19544	BTx623	Arr833999	FALSE	OG0016629	N0.HOG0019304 OG0016629	FALSE	7394
Chr05	75041559	75043458	Sobic.005G212900	0_19544	569	19545	BTx623	Arr834000	TRUE	OG0016630	N0.HOG0019305 OG0016630	FALSE	7395
Chr05	75063432	75072163	Sobic.005G213200	0_19547	709	19548	BTx623	Arr016521	TRUE	OG0016631	N0.HOG0019306 OG0016631	FALSE	7396
Chr05	75110235	75111810	Sobic.005G213700	0_19552	324	19553	BTx623	Arr016523	TRUE	OG0016632	N0.HOG0019307 OG0016632	FALSE	7398
Chr05	75231418	75233277	Sobic.005G215000	0_19564	499	19565	BTx623	Arr834001	TRUE	OG0016633	N0.HOG0019308 OG0016633	FALSE	7400
Chr05	75392517	75401610	Sobic.005G217000	0_19584	655	19585	BTx623	Arr016529	TRUE	OG0016634	N0.HOG0019309 OG0016634	FALSE	7409
scaffold_1376	44839	46152	SbPI329501.K035200	8_29160	119	29925	PI_329501		FALSE	OG0001779	N0.HOG0004100 OG0001779	TRUE	52121
Chr05	75394470	75395354	Sobic.005G216900	0_19585	169	19586	BTx623	Arr016528	TRUE	OG0016635	N0.HOG0019310 OG0016635	FALSE	7408
Chr05	75404513	75406681	Sobic.005G217101	0_19586	580	19587	BTx623	Arr016530	TRUE	OG0016636	N0.HOG0019311 OG0016636	FALSE	7410
Chr05	75408037	75412107	Sobic.005G217200	0_19587	366	19588	BTx623	Arr016531	TRUE	OG0016637	N0.HOG0019312 OG0016637	FALSE	7411
Chr05	75444958	75447388	Sobic.005G217300	0_19589	713	19590	BTx623	Arr016532	TRUE	OG0016638	N0.HOG0019313 OG0016638	FALSE	7412
Chr05	75461479	75463638	Sobic.005G217500	0_19591	526	19592	BTx623	Arr016534	TRUE	OG0016639	N0.HOG0019314 OG0016639	FALSE	7415
Chr05	75531664	75540769	Sobic.005G218000	0_19598	873	19599	BTx623	Arr016535	TRUE	OG0016640	N0.HOG0019315 OG0016640	FALSE	7417
Chr05	75555317	75565273	Sobic.005G218100	0_19599	874	19600	BTx623	Arr016536	TRUE	OG0016641	N0.HOG0019316 OG0016641	FALSE	7418
Chr05	75571928	75588530	Sobic.005G218201	0_19600	1189	19601	BTx623	Arr834007	FALSE	OG0016642	N0.HOG0019317 OG0016642	FALSE	7419
Chr05	75777847	75788233	Sobic.005G219900	0_19612	1004	19613	BTx623	Arr834008	FALSE	OG0016643	N0.HOG0019318 OG0016643	FALSE	7420
Chr05	75790844	75798176	Sobic.005G220000	0_19613	1389	19614	BTx623	Arr016540	TRUE	OG0016644	N0.HOG0019319 OG0016644	FALSE	7427
scaffold_1376	31031	31940	SbPI329501.K034900	8_29157	103	29922	PI_329501		FALSE	OG0023966	N0.HOG0026695 OG0023966	TRUE	52118
Chr05	76036113	76042190	Sobic.005G222400	0_19633	388	19634	BTx623	Arr016546	TRUE	OG0016645	N0.HOG0019320 OG0016645	FALSE	7439
Chr05	76043414	76047346	Sobic.005G222500	0_19634	839	19635	BTx623	Arr016547	TRUE	OG0016646	N0.HOG0019321 OG0016646	FALSE	7440
Chr05	76095476	76096023	Sobic.005G223200	0_19640	88	19641	BTx623	Arr016549	TRUE	OG0016647	N0.HOG0019322 OG0016647	FALSE	7444
Chr05	76385620	76391105	Sobic.005G225500	0_19663	475	19664	BTx623	Arr834017	FALSE	OG0016648	N0.HOG0019323 OG0016648	FALSE	7451
Chr05	76702579	76705566	Sobic.005G228000	0_19687	225	19688	BTx623	Arr016560	TRUE	OG0016649	N0.HOG0019324 OG0016649	FALSE	7464
Chr05	76775867	76777093	Sobic.005G228700	0_19693	77	19694	BTx623	Arr016566	TRUE	OG0016650	N0.HOG0019325 OG0016650	FALSE	7471
Chr05	76797121	76801911	Sobic.005G229000	0_19695	271	19696	BTx623	Arr016568	TRUE	OG0016651	N0.HOG0019326 OG0016651	FALSE	7473
Chr05	76804557	76808136	Sobic.005G229100	0_19696	478	19697	BTx623	Arr016569	TRUE	OG0016652	N0.HOG0019327 OG0016652	FALSE	7474
Chr05	76813396	76816648	Sobic.005G229166	0_19697	432	19698	BTx623	Arr016570	TRUE	OG0016653	N0.HOG0019328 OG0016653	FALSE	7475
Chr05	76819227	76821835	Sobic.005G229300	0_19698	305	19699	BTx623	Arr016571	TRUE	OG0016654	N0.HOG0019329 OG0016654	FALSE	7476
scaffold_1376	39842	40550	SbPI329501.K035100	8_29159	178	29924	PI_329501		FALSE	OG0024638	N0.HOG0027419 OG0024638	TRUE	52120
Chr05	76826936	76831262	Sobic.005G229400	0_19699	807	19700	BTx623	Arr834020	FALSE	OG0016655	N0.HOG0019330 OG0016655	FALSE	7478
Chr05	76835197	76839126	Sobic.005G229500	0_19700	690	19701	BTx623	Arr834020	FALSE	OG0016656	N0.HOG0019331 OG0016656	FALSE	7478
Chr05	76848446	76853017	Sobic.005G229800	0_19703	762	19704	BTx623	Arr016572	TRUE	OG0016657	N0.HOG0019332 OG0016657	FALSE	7479
Chr05	76884640	76887667	Sobic.005G230600	0_19711	620	19712	BTx623	Arr834020	FALSE	OG0016658	N0.HOG0019333 OG0016658	FALSE	7478
Chr05	76892423	76894666	Sobic.005G230800	0_19713	614	19714	BTx623	Arr834020	FALSE	OG0016659	N0.HOG0019334 OG0016659	FALSE	7478
Chr05	76904824	76906878	Sobic.005G230900	0_19714	635	19715	BTx623	Arr016573	TRUE	OG0016660	N0.HOG0019335 OG0016660	FALSE	7481
Chr05	76906840	76914944	Sobic.005G231100	0_19715	137	19716	BTx623	Arr016574	TRUE	OG0016661	N0.HOG0019336 OG0016661	FALSE	7482
Chr05	76907538	76910774	Sobic.005G231000	0_19716	681	19717	BTx623	Arr834020	FALSE	OG0016662	N0.HOG0019337 OG0016662	FALSE	7478
Chr05	76916861	76918369	Sobic.005G231300	0_19718	270	19719	BTx623	Arr016575	TRUE	OG0016663	N0.HOG0019338 OG0016663	FALSE	7483
Chr05	76922338	76925273	Sobic.005G231400	0_19719	428	19720	BTx623	Arr016576	TRUE	OG0016664	N0.HOG0019339 OG0016664	FALSE	7484
scaffold_1376	36282	37156	SbPI329501.K035000	8_29158	177	29923	PI_329501		FALSE	OG0024639	N0.HOG0027420 OG0024639	TRUE	52119
Chr05	76932114	76935511	Sobic.005G231500	0_19720	441	19721	BTx623	Arr016577	TRUE	OG0016665	N0.HOG0019340 OG0016665	FALSE	7486
Chr05	76938370	76940529	Sobic.005G231600	0_19721	474	19722	BTx623	Arr016578	TRUE	OG0016666	N0.HOG0019341 OG0016666	FALSE	7487
Chr05	76955245	76956468	Sobic.005G231700	0_19722	309	19723	BTx623	Arr016579	TRUE	OG0016667	N0.HOG0019342 OG0016667	FALSE	7488
Chr05	76967204	76968198	Sobic.005G231800	0_19723	285	19724	BTx623	Arr016580	TRUE	OG0016668	N0.HOG0019343 OG0016668	FALSE	7489
Chr05	136191	139307	Sobic.005G001500	0_17536	341	17537	BTx623	Arr015544	TRUE	OG0023539	N0.HOG0026263 OG0023539	FALSE	6049
Chr05	333772	336180	Sobic.005G003900	0_17557	275	17558	BTx623	Arr015558	TRUE	OG0023540	N0.HOG0026264 OG0023540	FALSE	6065
Chr05	425170	427866	Sobic.005G005100	0_17569	429	17570	BTx623	Arr833838	FALSE	OG0023541	N0.HOG0026265 OG0023541	FALSE	6075
Chr05	632021	637080	Sobic.005G007700	0_17589	285	17590	BTx623	Arr015575	TRUE	OG0023542	N0.HOG0026266 OG0023542	FALSE	6089
Chr05	679394	683414	Sobic.005G008700	0_17598	362	17599	BTx623	Arr015581	TRUE	OG0023543	N0.HOG0026267 OG0023543	FALSE	6096
Chr05	933487	934645	Sobic.005G010300	0_17611	206	17612	BTx623	Arr015589	TRUE	OG0023544	N0.HOG0026268 OG0023544	FALSE	6107
scaffold_1376	8619	9774	SbPI329501.K034600	8_29154	174	29919	PI_329501		FALSE	OG0002931	N0.NoHOG04518	TRUE	52115
Chr05	1187833	1191623	Sobic.005G013000	0_17632	428	17633	BTx623	Arr833847	FALSE	OG0023545	N0.HOG0026269 OG0023545	FALSE	6122
Chr05	1474189	1475668	Sobic.005G016400	0_17666	251	17667	BTx623	Arr833850	TRUE	OG0023546	N0.HOG0026270 OG0023546	FALSE	6149
Chr05	1520234	1521966	Sobic.005G016800	0_17670	146	17671	BTx623	Arr833851	TRUE	OG0023547	N0.HOG0026271 OG0023547	FALSE	6153
Chr05	1759115	1765241	Sobic.005G019200	0_17695	1383	17696	BTx623	Arr833854	FALSE	OG0023548	N0.HOG0026272 OG0023548	FALSE	6175
Chr05	1770278	1774536	Sobic.005G019300	0_17698	1047	17699	BTx623	Arr015639	TRUE	OG0023549	N0.HOG0026273 OG0023549	FALSE	6176
Chr05	1810233	1817041	Sobic.005G019600	0_17702	1308	17703	BTx623	Arr833854	FALSE	OG0023550	N0.HOG0026274 OG0023550	FALSE	6175
Chr05	1879672	1882111	Sobic.005G020100	0_17708	621	17709	BTx623	Arr015645	TRUE	OG0023551	N0.HOG0026275 OG0023551	FALSE	6183
Chr05	1893727	1895489	Sobic.005G020200	0_17709	384	17710	BTx623	Arr015646	TRUE	OG0023552	N0.HOG0026276 OG0023552	FALSE	6184
Chr05	1928877	1929811	Sobic.005G020501	0_17712	96	17713	BTx623	Arr015649	TRUE	OG0023553	N0.HOG0026277 OG0023553	FALSE	6187
Chr05	1991602	1993602	Sobic.005G021300	0_17720	387	17721	BTx623	Arr015657	TRUE	OG0023554	N0.HOG0026278 OG0023554	FALSE	6196
scaffold_1384	43668	46881	SbPI329501.K035400	8_29162	414	29927	PI_329501		FALSE	OG0002211	N0.HOG0004569 OG0002211	TRUE	52123
Chr05	2101380	2105263	Sobic.005G023000	0_17737	483	17738	BTx623	Arr833855	TRUE	OG0023555	N0.HOG0026279 OG0023555	FALSE	6210
Chr05	2307424	2308567	Sobic.005G025600	0_17762	209	17763	BTx623	Arr015681	TRUE	OG0023556	N0.HOG0026280 OG0023556	FALSE	6229
Chr05	2577423	2580042	Sobic.005G028500	0_17789	404	17790	BTx623	Arr015698	TRUE	OG0023557	N0.HOG0026281 OG0023557	FALSE	6249
Chr05	3096738	3101656	Sobic.005G034000	0_17846	239	17847	BTx623	Arr015732	TRUE	OG0023558	N0.HOG0026282 OG0023558	FALSE	6292
Chr05	3110741	3114393	Sobic.005G034100	0_17847	470	17848	BTx623	Arr015733	TRUE	OG0023559	N0.HOG0026283 OG0023559	FALSE	6293
Chr05	3412392	3417088	Sobic.005G036800	0_17875	456	17876	BTx623	Arr015753	TRUE	OG0023560	N0.HOG0026284 OG0023560	FALSE	6315
Chr05	3690935	3691628	Sobic.005G040000	0_17905	231	17906	BTx623	Arr833866	FALSE	OG0023561	N0.HOG0026285 OG0023561	FALSE	6340
Chr05	4235906	4237174	Sobic.005G044100	0_17944	306	17945	BTx623	Arr015205	TRUE	OG0023562	N0.HOG0026286 OG0023562	FALSE	26772
Chr05	4795127	4796189	Sobic.005G049800	0_17992	231	17993	BTx623	Arr833871	FALSE	OG0023563	N0.HOG0026287 OG0023563	FALSE	6418
Chr05	4904748	4913530	Sobic.005G050800	0_18003	365	18004	BTx623	Arr015837	TRUE	OG0023564	N0.HOG0026288 OG0023564	FALSE	6426
scaffold_1384	775	3868	SbPI329501.K035300	8_29161	932	29926	PI_329501		FALSE	OG0004328	N0.HOG0006813 OG0004328	TRUE	52122
Chr05	5034397	5034895	Sobic.005G051300	0_18006	85	18007	BTx623	Arr015310	TRUE	OG0023565	N0.HOG0026292 OG0023565	FALSE	29362
Chr05	7058507	7064550	Sobic.005G063300	0_18116	511	18117	BTx623	Arr833880	FALSE	OG0023566	N0.HOG0026293 OG0023566	FALSE	6494
Chr05	7099189	7116441	Sobic.005G063600	0_18119	820	18120	BTx623	Arr833879	FALSE	OG0023567	N0.HOG0026294 OG0023567	FALSE	6480
Chr05	8066786	8068926	Sobic.005G068600	0_18164	170	18165	BTx623	Arr833885	TRUE	OG0023568	N0.HOG0026295 OG0023568	FALSE	6523
Chr05	8130572	8132419	Sobic.005G068900	0_18167	471	18168	BTx623	Arr833886	FALSE	OG0023569	N0.HOG0026296 OG0023569	FALSE	6526
Chr05	8585598	8586657	Sobic.005G071401	0_18187	266	18188	BTx623	Arr015910	TRUE	OG0023570	N0.HOG0026297 OG0023570	FALSE	6532
Chr05	8846884	8849343	Sobic.005G072400	0_18196	468	18197	BTx623	Arr015913	TRUE	OG0023571	N0.HOG0026298 OG0023571	FALSE	6537
Chr05	10353708	10356207	Sobic.005G078800	0_18257	377	18258	BTx623	Arr015929	TRUE	OG0023572	N0.HOG0026299 OG0023572	FALSE	6568
Chr05	11622075	11622381	Sobic.005G084200	0_18318	102	18319	BTx623	Arr833892	FALSE	OG0023573	N0.HOG0026300 OG0023573	FALSE	6552
Chr05	13036871	13038173	Sobic.005G089700	0_18373	434	18374	BTx623	Arr833902	FALSE	OG0023574	N0.HOG0026301 OG0023574	FALSE	6638
scaffold_1384	50222	54038	SbPI329501.K035500	8_29163	86	29928	PI_329501		FALSE	OG0002212	N0.NoHOG04519	TRUE	52124
Chr05	13607301	13613338	Sobic.005G091400	0_18386	157	18387	BTx623	Arr015990	TRUE	OG0023575	N0.HOG0026302 OG0023575	FALSE	6648
Chr05	13746183	13748226	Sobic.005G091900	0_18389	470	18390	BTx623	Arr833903	FALSE	OG0023576	N0.HOG0026303 OG0023576	FALSE	6652
Chr05	14474444	14475759	Sobic.005G093000	0_18399	126	18400	BTx623	Arr015995	TRUE	OG0023577	N0.HOG0026304 OG0023577	FALSE	6658
Chr05	15313721	15318558	Sobic.005G096201	0_18432	1001	18433	BTx623	Arr833909	FALSE	OG0023578	N0.HOG0026305 OG0023578	FALSE	6669
Chr05	15425606	15428707	Sobic.005G096600	0_18436	319	18437	BTx623	Arr833906	FALSE	OG0023579	N0.HOG0026306 OG0023579	FALSE	6659
Chr05	17546025	17547039	Sobic.005G101500	0_18474	218	18475	BTx623	Arr833911	FALSE	OG0023580	N0.HOG0026307 OG0023580	FALSE	6701
Chr05	17853436	17855300	Sobic.005G101900	0_18479	366	18480	BTx623	Arr016029	TRUE	OG0023581	N0.HOG0026308 OG0023581	FALSE	6703
Chr05	18297721	18309211	Sobic.005G102900	0_18490	1594	18491	BTx623	Arr016034	TRUE	OG0023582	N0.HOG0026309 OG0023582	FALSE	6710
Chr05	18876414	18878259	Sobic.005G104300	0_18502	101	18503	BTx623	Arr016039	TRUE	OG0023583	N0.HOG0026310 OG0023583	FALSE	6719
Chr05	20316915	20337749	Sobic.005G106700	0_18523	882	18524	BTx623	Arr016053	TRUE	OG0023584	N0.HOG0026311 OG0023584	FALSE	6738
scaffold_1392	2975	4194	SbPI329501.K035600	8_29164	241	29929	PI_329501		FALSE	OG0018181	N0.HOG0020856 OG0018181	TRUE	52125
Chr05	52216914	52217820	Sobic.005G109600	0_18618	92	18619	BTx623	Arr016101	TRUE	OG0023585	N0.HOG0026312 OG0023585	FALSE	6802
Chr05	54613356	54613890	Sobic.005G110526	0_18642	178	18643	BTx623	Arr016114	TRUE	OG0023586	N0.HOG0026313 OG0023586	FALSE	6819
Chr05	55304551	55305198	Sobic.005G116000	0_18656	121	18657	BTx623	Arr016121	TRUE	OG0023587	N0.HOG0026314 OG0023587	FALSE	6827
Chr05	58580518	58585742	Sobic.005G123000	0_18711	786	18712	BTx623	Arr016154	TRUE	OG0023588	N0.HOG0026315 OG0023588	FALSE	6869
Chr05	61639939	61651987	Sobic.005G130400	0_18769	466	18770	BTx623	Arr833930	TRUE	OG0023589	N0.HOG0026316 OG0023589	FALSE	6903
Chr05	62578629	62582386	Sobic.005G132600	0_18795	517	18796	BTx623	Arr833933	TRUE	OG0023590	N0.HOG0026317 OG0023590	FALSE	6923
Chr05	62652448	62653411	Sobic.005G133000	0_18797	321	18798	BTx623	Arr833934	FALSE	OG0023591	N0.HOG0026318 OG0023591	FALSE	6927
Chr05	62701260	62702929	Sobic.005G133133	0_18799	362	18800	BTx623	Arr833934	TRUE	OG0023592	N0.HOG0026319 OG0023592	FALSE	6927
Chr05	65915089	65921851	Sobic.005G144450	0_18904	116	18905	BTx623	Arr015166	TRUE	OG0023593	N0.HOG0026320 OG0023593	FALSE	24606
Chr05	66070483	66074623	Sobic.005G145300	0_18911	620	18912	BTx623	Arr016243	TRUE	OG0023594	N0.HOG0026321 OG0023594	FALSE	6994
scaffold_1392	37893	42459	SbPI329501.K035800	8_29166	884	29931	PI_329501		FALSE	OG0026155	N0.HOG0029110 OG0026155	TRUE	52127
Chr05	66706453	66714378	Sobic.005G148500	0_18939	260	18940	BTx623	Arr016249	TRUE	OG0023595	N0.HOG0026322 OG0023595	FALSE	7006
Chr05	66727312	66727897	Sobic.005G148900	0_18942	195	18943	BTx623	Arr833940	FALSE	OG0023596	N0.HOG0026323 OG0023596	FALSE	6996
Chr05	67224607	67226331	Sobic.005G151700	0_18973	372	18974	BTx623	Arr016263	TRUE	OG0023597	N0.HOG0026324 OG0023597	FALSE	7022
Chr05	69148559	69149686	Sobic.005G165300	0_19090	358	19091	BTx623	Arr016322	TRUE	OG0023598	N0.HOG0026325 OG0023598	FALSE	7105
Chr05	69388120	69391811	Sobic.005G166500	0_19103	147	19104	BTx623	Arr016328	TRUE	OG0023599	N0.HOG0026326 OG0023599	FALSE	7115
Chr05	69786424	69789875	Sobic.005G168500	0_19120	134	19121	BTx623	Arr016341	TRUE	OG0023600	N0.HOG0026327 OG0023600	FALSE	7131
Chr05	69790331	69794781	Sobic.005G168600	0_19121	372	19122	BTx623	Arr016342	TRUE	OG0023601	N0.HOG0026328 OG0023601	FALSE	7133
Chr05	70106073	70107744	Sobic.005G170900	0_19145	458	19146	BTx623	Arr833958	FALSE	OG0023602	N0.HOG0026329 OG0023602	FALSE	7136
Chr05	70778853	70781614	Sobic.005G175300	0_19185	303	19186	BTx623	Arr015167	TRUE	OG0023603	N0.HOG0026330 OG0023603	FALSE	24609
Chr05	70807214	70817594	Sobic.005G175500	0_19186	675	19187	BTx623	Arr833963	TRUE	OG0023604	N0.HOG0026331 OG0023604	FALSE	7166
scaffold_1392	11611	12549	SbPI329501.K035700	8_29165	236	29930	PI_329501		FALSE	OG0001708	N0.NoHOG04520	TRUE	52126
Chr05	70820144	70826025	Sobic.005G175600	0_19187	684	19188	BTx623	Arr016365	TRUE	OG0023605	N0.HOG0026332 OG0023605	FALSE	7167
Chr05	71970151	71971585	Sobic.005G183700	0_19259	444	19260	BTx623	Arr016399	TRUE	OG0023606	N0.HOG0026333 OG0023606	FALSE	7218
Chr05	72420914	72423513	Sobic.005G188500	0_19303	738	19304	BTx623	Arr016421	TRUE	OG0023607	N0.HOG0026334 OG0023607	FALSE	7247
Chr05	72514259	72515351	Sobic.005G189900	0_19314	364	19315	BTx623	Arr833975	FALSE	OG0023608	N0.HOG0026335 OG0023608	FALSE	7227
Chr05	73219983	73221943	Sobic.005G196200	0_19384	503	19385	BTx623	Arr833979	FALSE	OG0023609	N0.HOG0026336 OG0023609	FALSE	7285
Chr05	73345431	73353693	Sobic.005G197401	0_19399	1028	19400	BTx623	Arr833981	FALSE	OG0023610	N0.HOG0026337 OG0023610	FALSE	7296
Chr05	73546195	73547056	Sobic.005G199101	0_19417	282	19418	BTx623	Arr833984	TRUE	OG0023611	N0.HOG0026338 OG0023611	FALSE	7305
Chr05	73726816	73727320	Sobic.005G200700	0_19430	168	19431	BTx623	Arr833985	FALSE	OG0023612	N0.HOG0026339 OG0023612	FALSE	7316
Chr05	73750962	73755255	Sobic.005G201000	0_19433	542	19434	BTx623	Arr016473	TRUE	OG0023613	N0.HOG0026340 OG0023613	FALSE	7321
Chr05	73812778	73818700	Sobic.005G202000	0_19441	562	19442	BTx623	Arr833830	TRUE	OG0023614	N0.HOG0026341 OG0023614	FALSE	24618
scaffold_1392	43854	46738	SbPI329501.K035900	8_29167	320	29932	PI_329501		FALSE	NoOG02861	N0.NoHOG04521	TRUE	52128
Chr05	73962560	73963179	Sobic.005G203266	0_19454	89	19455	BTx623	Arr833986	FALSE	OG0023615	N0.HOG0026342 OG0023615	FALSE	7328
Chr05	74622288	74627111	Sobic.005G208500	0_19502	460	19503	BTx623	Arr016503	TRUE	OG0023616	N0.HOG0026343 OG0023616	FALSE	7364
Chr05	74652299	74656354	Sobic.005G208900	0_19506	658	19507	BTx623	Arr833993	FALSE	OG0023617	N0.HOG0026344 OG0023617	FALSE	7365
Chr05	74828927	74831007	Sobic.005G210400	0_19522	432	19523	BTx623	Arr016509	TRUE	OG0023618	N0.HOG0026345 OG0023618	FALSE	7374
Chr05	74918016	74922242	Sobic.005G211750	0_19532	528	19533	BTx623	Arr016516	TRUE	OG0023619	N0.HOG0026346 OG0023619	FALSE	7382
Chr05	75683112	75685139	Sobic.005G219000	0_19606	353	19607	BTx623	Arr016537	TRUE	OG0023620	N0.HOG0026347 OG0023620	FALSE	7423
Chr05	75975116	75983735	Sobic.005G222000	0_19629	1093	19630	BTx623	Arr016542	TRUE	OG0023621	N0.HOG0026348 OG0023621	FALSE	7435
Chr05	75996711	76000191	Sobic.005G222200	0_19631	424	19632	BTx623	Arr016544	TRUE	OG0023622	N0.HOG0026349 OG0023622	FALSE	7437
Chr05	76335146	76336737	Sobic.005G224800	0_19656	229	19657	BTx623	Arr834016	FALSE	OG0023623	N0.HOG0026350 OG0023623	FALSE	7448
Chr05	76346459	76347642	Sobic.005G224900	0_19657	299	19658	BTx623	Arr016551	TRUE	OG0023624	N0.HOG0026351 OG0023624	FALSE	7449
scaffold_1394	13987	18145	SbPI329501.K036000	8_29168	860	29933	PI_329501		FALSE	OG0006439	N0.HOG0009031 OG0006439	TRUE	52129
Chr05	76349881	76351709	Sobic.005G225000	0_19658	88	19659	BTx623	Arr016552	TRUE	OG0023625	N0.HOG0026352 OG0023625	FALSE	7450
Chr05	76839019	76842287	Sobic.005G229600	0_19701	688	19702	BTx623	Arr834020	FALSE	OG0023626	N0.HOG0026353 OG0023626	FALSE	7478
Chr05	76887667	76890332	Sobic.005G230700	0_19712	629	19713	BTx623	Arr834020	FALSE	OG0023627	N0.HOG0026354 OG0023627	FALSE	7478
Chr05	76999519	77003708	Sobic.005G231900	0_19724	382	19725	BTx623	Arr016581	TRUE	OG0023628	N0.HOG0026355 OG0023628	FALSE	7490
Chr05	77003625	77004453	Sobic.005G232000	0_19725	179	19726	BTx623	Arr016582	TRUE	OG0023629	N0.HOG0026356 OG0023629	FALSE	7491
Chr05	77004453	77007488	Sobic.005G232100	0_19726	415	19727	BTx623	Arr016583	TRUE	OG0023630	N0.HOG0026357 OG0023630	FALSE	7492
Chr05	77006405	77009871	Sobic.005G232200	0_19727	545	19728	BTx623	Arr016584	TRUE	OG0023631	N0.HOG0026358 OG0023631	FALSE	7493
Chr05	75888660	75890474	Sobic.005G220680	0_19621	208	19622	BTx623	Arr834012	FALSE	OG0024319	N0.HOG0027072 OG0024319	FALSE	7431
Chr05	73946	80781	Sobic.005G000500	0_17528	1098	17529	BTx623	Arr015537	TRUE	OG0024492	N0.HOG0027261 OG0024492	FALSE	6039
Chr05	105783	113864	Sobic.005G001000	0_17531	1180	17532	BTx623	Arr015540	TRUE	OG0024493	N0.HOG0027262 OG0024493	FALSE	6044
scaffold_1394	20196	22003	SbPI329501.K036200	8_29170	335	29935	PI_329501		FALSE	OG0006440	N0.HOG0009032 OG0006440	TRUE	52131
Chr05	1081522	1082680	Sobic.005G011900	0_17624	214	17625	BTx623	Arr015596	TRUE	OG0024494	N0.HOG0027263 OG0024494	FALSE	6117
Chr05	2133845	2136473	Sobic.005G023400	0_17741	252	17742	BTx623	Arr833856	TRUE	OG0024495	N0.HOG0027264 OG0024495	FALSE	6211
Chr05	2639739	2643773	Sobic.005G029400	0_17798	391	17799	BTx623	Arr833860	FALSE	OG0024496	N0.HOG0027265 OG0024496	FALSE	6258
Chr05	2779650	2786259	Sobic.005G030700	0_17814	297	17815	BTx623	Arr015714	TRUE	OG0024497	N0.HOG0027266 OG0024497	FALSE	6269
Chr05	2930856	2934017	Sobic.005G032500	0_17833	305	17834	BTx623	Arr833862	FALSE	OG0024498	N0.HOG0027267 OG0024498	FALSE	6280
Chr05	3508092	3509526	Sobic.005G037700	0_17884	478	17885	BTx623	Arr015759	TRUE	OG0024499	N0.HOG0027268 OG0024499	FALSE	6322
Chr05	3583155	3583998	Sobic.005G038400	0_17892	174	17893	BTx623	Arr015762	TRUE	OG0024500	N0.HOG0027269 OG0024500	FALSE	6328
Chr05	4452177	4453541	Sobic.005G046400	0_17963	119	17964	BTx623	Arr015292	TRUE	OG0024501	N0.HOG0027270 OG0024501	FALSE	28907
Chr05	4814660	4815600	Sobic.005G049966	0_17994	270	17995	BTx623	Arr833870	TRUE	OG0024502	N0.HOG0027271 OG0024502	FALSE	6416
Chr05	6137897	6139226	Sobic.005G058100	0_18063	443	18064	BTx623	Arr833875	TRUE	OG0024503	N0.HOG0027273 OG0024503	FALSE	6455
scaffold_1394	26829	27180	SbPI329501.K036400	8_29172	117	29937	PI_329501		FALSE	OG0006441	N0.HOG0009033 OG0006441	TRUE	52133
Chr05	6397299	6398067	Sobic.005G060400	0_18086	139	18087	BTx623	Arr833878	TRUE	OG0024504	N0.HOG0027274 OG0024504	FALSE	6474
Chr05	6527249	6528438	Sobic.005G060766	0_18090	259	18091	BTx623	Arr015151	TRUE	OG0024505	N0.HOG0027275 OG0024505	FALSE	24578
Chr05	7096167	7098117	Sobic.005G063500	0_18118	147	18119	BTx623	Arr015209	TRUE	OG0024506	N0.HOG0027276 OG0024506	FALSE	26789
Chr05	7134299	7137320	Sobic.005G063800	0_18121	677	18122	BTx623	Arr833881	TRUE	OG0024507	N0.HOG0027277 OG0024507	FALSE	6498
Chr05	7233346	7245328	Sobic.005G064300	0_18126	409	18127	BTx623	Arr833882	FALSE	OG0024508	N0.HOG0027278 OG0024508	FALSE	6502
Chr05	8059312	8061154	Sobic.005G068500	0_18163	131	18164	BTx623	Arr833885	FALSE	OG0024509	N0.HOG0027279 OG0024509	FALSE	6523
Chr05	11168971	11170336	Sobic.005G082600	0_18293	386	18294	BTx623	Arr833897	TRUE	OG0024510	N0.HOG0027280 OG0024510	FALSE	6586
Chr05	12904337	12905460	Sobic.005G088800	0_18365	362	18366	BTx623	Arr833901	TRUE	OG0024511	N0.HOG0027281 OG0024511	FALSE	6631
Chr05	15585402	15591982	Sobic.005G097000	0_18439	400	18440	BTx623	Arr833903	TRUE	OG0024512	N0.HOG0027282 OG0024512	FALSE	6652
Chr05	16425434	16427486	Sobic.005G099100	0_18458	222	18459	BTx623	Arr833910	TRUE	OG0024513	N0.HOG0027283 OG0024513	FALSE	6687
scaffold_1394	23974	26617	SbPI329501.K036300	8_29171	714	29936	PI_329501		FALSE	OG0019338	N0.HOG0022021 OG0019338	TRUE	52132
Chr05	18336033	18336906	Sobic.005G103000	0_18491	291	18492	BTx623	Arr833913	TRUE	OG0024514	N0.HOG0027284 OG0024514	FALSE	6711
Chr05	60666750	60667854	Sobic.005G129000	0_18754	82	18755	BTx623	Arr833929	TRUE	OG0024515	N0.HOG0027285 OG0024515	FALSE	6897
Chr05	62051797	62052429	Sobic.005G131200	0_18780	69	18781	BTx623	Arr016183	TRUE	OG0024516	N0.HOG0027286 OG0024516	FALSE	6911
Chr05	64177218	64178180	Sobic.005G137800	0_18852	292	18853	BTx623	Arr016205	TRUE	OG0024517	N0.HOG0027287 OG0024517	FALSE	6945
Chr05	65479994	65482464	Sobic.005G142300	0_18885	346	18886	BTx623	Arr833938	TRUE	OG0024518	N0.HOG0027288 OG0024518	FALSE	6972
Chr05	66266601	66267187	Sobic.005G146000	0_18917	88	18918	BTx623	Arr833940	FALSE	OG0024519	N0.HOG0027289 OG0024519	FALSE	6996
Chr05	67389293	67390062	Sobic.005G152600	0_18983	102	18984	BTx623	Arr833943	FALSE	OG0024520	N0.HOG0027290 OG0024520	FALSE	7027
Chr05	67777813	67780999	Sobic.005G155700	0_19011	249	19012	BTx623	Arr016279	TRUE	OG0024521	N0.HOG0027291 OG0024521	FALSE	7046
Chr05	69105244	69108010	Sobic.005G165100	0_19088	452	19089	BTx623	Arr833954	TRUE	OG0024522	N0.HOG0027292 OG0024522	FALSE	7104
Chr05	69261491	69263356	Sobic.005G165700	0_19095	447	19096	BTx623	Arr015266	TRUE	OG0024523	N0.HOG0027293 OG0024523	FALSE	26962
scaffold_1394	18205	19904	SbPI329501.K036100	8_29169	123	29934	PI_329501		FALSE	OG0029003	N0.HOG0032277 OG0029003	TRUE	52130
Chr05	71156524	71158619	Sobic.005G178550	0_19212	155	19213	BTx623	Arr016379	TRUE	OG0024524	N0.HOG0027294 OG0024524	FALSE	7189
Chr05	71696137	71706118	Sobic.005G183000	0_19251	1193	19252	BTx623	Arr833972	FALSE	OG0024525	N0.HOG0027295 OG0024525	FALSE	7214
Chr05	72162290	72163747	Sobic.005G186000	0_19280	217	19281	BTx623	Arr833975	FALSE	OG0024526	N0.HOG0027296 OG0024526	FALSE	7227
Chr05	72208738	72212065	Sobic.005G186500	0_19286	498	19287	BTx623	Arr833976	FALSE	OG0024527	N0.HOG0027297 OG0024527	FALSE	7232
Chr05	72348838	72359480	Sobic.005G187900	0_19296	684	19297	BTx623	Arr016415	TRUE	OG0024528	N0.HOG0027298 OG0024528	FALSE	7241
Chr05	73581119	73582226	Sobic.005G199300	0_19419	237	19420	BTx623	Arr016464	TRUE	OG0024529	N0.HOG0027299 OG0024529	FALSE	7308
Chr05	74800057	74805896	Sobic.005G210000	0_19518	1086	19519	BTx623	Arr833993	FALSE	OG0024530	N0.HOG0027300 OG0024530	FALSE	7365
Chr05	76392159	76393390	Sobic.005G225700	0_19664	230	19665	BTx623	Arr834018	TRUE	OG0024531	N0.HOG0027301 OG0024531	FALSE	7454
Chr05	76569757	76573778	Sobic.005G227000	0_19678	510	19679	BTx623	Arr015174	TRUE	OG0024532	N0.HOG0027302 OG0024532	FALSE	24628
Chr05	76864542	76867172	Sobic.005G230200	0_19707	718	19708	BTx623	Arr834020	TRUE	OG0024533	N0.HOG0027303 OG0024533	FALSE	7478
scaffold_1402	25349	27498	SbPI329501.K036900	8_29177	524	29942	PI_329501		FALSE	OG0002195	N0.HOG0004552 OG0002195	TRUE	52138
Chr05	1849550	1850311	Sobic.005G019800	0_17705	99	17706	BTx623	Arr015642	TRUE	OG0024913	N0.HOG0027717 OG0024913	FALSE	6179
Chr05	3685817	3686486	Sobic.005G039900	0_17904	204	17905	BTx623	Arr833866	FALSE	OG0024914	N0.HOG0027718 OG0024914	FALSE	6340
Chr05	6356904	6360666	Sobic.005G060200	0_18084	491	18085	BTx623	Arr015870	TRUE	OG0024915	N0.HOG0027719 OG0024915	FALSE	6473
Chr05	8842789	8845021	Sobic.005G072300	0_18195	487	18196	BTx623	Arr833890	TRUE	OG0024916	N0.HOG0027720 OG0024916	FALSE	6536
Chr05	10653850	10664907	Sobic.005G080000	0_18270	140	18271	BTx623	Arr015216	TRUE	OG0024917	N0.HOG0027721 OG0024917	FALSE	26809
Chr05	11083469	11084121	Sobic.005G082400	0_18291	105	18292	BTx623	Arr833892	FALSE	OG0024918	N0.HOG0027722 OG0024918	FALSE	6552
Chr05	16463518	16465532	Sobic.005G099400	0_18459	216	18460	BTx623	Arr833910	FALSE	OG0024920	N0.HOG0027724 OG0024920	FALSE	6687
Chr05	43006633	43007208	Sobic.005G113533	0_18578	101	18579	BTx623	Arr016079	TRUE	OG0024921	N0.HOG0027725 OG0024921	FALSE	6773
Chr05	55950633	55967293	Sobic.005G116700	0_18663	1003	18664	BTx623	Arr015242	TRUE	OG0024922	N0.HOG0027726 OG0024922	FALSE	26894
Chr05	61312027	61314183	Sobic.005G129900	0_18766	161	18767	BTx623	Arr015249	TRUE	OG0024923	N0.HOG0027730 OG0024923	FALSE	26920
scaffold_1402	22278	24673	SbPI329501.K036800	8_29176	669	29941	PI_329501		FALSE	OG0002196	N0.HOG0004553 OG0002196	TRUE	52137
Chr05	66787081	66798627	Sobic.005G149025	0_18944	107	18945	BTx623	Arr015349	TRUE	OG0024924	N0.HOG0027731 OG0024924	FALSE	30618
Chr05	67372825	67373414	Sobic.005G152400	0_18980	111	18981	BTx623	Arr833943	FALSE	OG0024925	N0.HOG0027732 OG0024925	FALSE	7027
Chr05	69083348	69098054	Sobic.005G165032	0_19087	348	19088	BTx623	Arr015313	TRUE	OG0024926	N0.HOG0027733 OG0024926	FALSE	29373
Chr05	69828434	69829702	Sobic.005G168900	0_19124	391	19125	BTx623	Arr833958	FALSE	OG0024927	N0.HOG0027734 OG0024927	FALSE	7136
Chr05	70225199	70226436	Sobic.005G172100	0_19156	406	19157	BTx623	Arr015269	TRUE	OG0024928	N0.HOG0027735 OG0024928	FALSE	26969
Chr05	71276265	71278132	Sobic.005G179500	0_19221	392	19222	BTx623	Arr833966	FALSE	OG0024929	N0.HOG0027736 OG0024929	FALSE	7197
Chr05	72363728	72365561	Sobic.005G188000	0_19297	372	19298	BTx623	Arr016416	TRUE	OG0024930	N0.HOG0027737 OG0024930	FALSE	7242
Chr05	72505201	72505780	Sobic.005G189700	0_19312	101	19313	BTx623	Arr833977	TRUE	OG0024932	N0.HOG0027739 OG0024932	FALSE	7252
Chr05	72589856	72592240	Sobic.005G191200	0_19327	643	19328	BTx623	Arr016425	TRUE	OG0024933	N0.HOG0027740 OG0024933	FALSE	7255
Chr05	73496473	73498600	Sobic.005G198800	0_19413	518	19414	BTx623	Arr833829	FALSE	OG0024934	N0.HOG0027741 OG0024934	FALSE	24617
scaffold_1402	7380	9597	SbPI329501.K036600	8_29174	587	29939	PI_329501		FALSE	OG0002197	N0.HOG0004554 OG0002197	TRUE	52135
Chr05	73489492	73491356	Sobic.005G198600	0_19412	611	19413	BTx623	Arr833829	TRUE	OG0024934	N0.HOG0027742 OG0024934	FALSE	24617
Chr05	74640151	74641945	Sobic.005G208600	0_19503	598	19504	BTx623	Arr833993	FALSE	OG0024935	N0.HOG0027743 OG0024935	FALSE	7365
Chr05	74685074	74688213	Sobic.005G209000	0_19508	679	19509	BTx623	Arr833994	FALSE	OG0024936	N0.HOG0027744 OG0024936	FALSE	7366
Chr05	75001581	75002924	Sobic.005G212700	0_19542	234	19543	BTx623	Arr016520	TRUE	OG0024937	N0.HOG0027745 OG0024937	FALSE	7392
Chr05	75227859	75228997	Sobic.005G214900	0_19563	374	19564	BTx623	Arr834001	FALSE	OG0024938	N0.HOG0027746 OG0024938	FALSE	7400
Chr05	75457579	75458207	Sobic.005G217400	0_19590	169	19591	BTx623	Arr016533	TRUE	OG0024939	N0.HOG0027747 OG0024939	FALSE	7413
Chr05	75741858	75749822	Sobic.005G219600	0_19610	683	19611	BTx623	Arr016539	TRUE	OG0024940	N0.HOG0027748 OG0024940	FALSE	7426
Chr05	76085360	76086709	Sobic.005G223000	0_19639	79	19640	BTx623	Arr016548	TRUE	OG0024941	N0.HOG0027749 OG0024941	FALSE	7443
Chr05	76854312	76857093	Sobic.005G229900	0_19704	677	19705	BTx623	Arr834020	FALSE	OG0024942	N0.HOG0027750 OG0024942	FALSE	7478
Chr05	76861654	76863951	Sobic.005G230100	0_19706	694	19707	BTx623	Arr834020	FALSE	OG0024943	N0.HOG0027751 OG0024943	FALSE	7478
scaffold_1402	52441	53837	SbPI329501.K037300	8_29181	179	29946	PI_329501		FALSE	OG0004263	N0.HOG0006747 OG0004263	TRUE	52141
Chr05	71990453	71991547	Sobic.005G184000	0_19261	211	19262	BTx623	Arr015412	TRUE	OG0025123	N0.HOG0027943 OG0025123	FALSE	32505
Chr05	62754717	62756292	Sobic.005G133233	0_18801	104	18802	BTx623	Arr015303	TRUE	OG0025147	N0.HOG0027970 OG0025147	FALSE	29129
Chr05	68049789	68050063	Sobic.005G157733	0_19029	63	19030	BTx623	Arr015410	TRUE	OG0025177	N0.HOG0028003 OG0025177	FALSE	32503
Chr05	8820197	8820563	Sobic.005G072250	0_18194	122	18195	BTx623	Arr015420	TRUE	OG0025186	N0.HOG0028013 OG0025186	FALSE	32672
Chr05	154515	155631	Sobic.005G001800	0_17539	148	17540	BTx623	Arr015415	TRUE	OG0025218	N0.HOG0028055 OG0025218	FALSE	32667
Chr05	303948	309121	Sobic.005G003400	0_17552	172	17553	BTx623	Arr015190	TRUE	OG0025219	N0.HOG0028057 OG0025219	FALSE	26724
Chr05	449180	450802	Sobic.005G005600	0_17574	225	17575	BTx623	Arr015192	TRUE	OG0025220	N0.HOG0028058 OG0025220	FALSE	26728
Chr05	1614456	1616456	Sobic.005G017700	0_17680	334	17681	BTx623	Arr833852	FALSE	OG0025221	N0.HOG0028059 OG0025221	FALSE	6162
Chr05	1752552	1755001	Sobic.005G019100	0_17694	332	17695	BTx623	Arr833854	FALSE	OG0025222	N0.HOG0028060 OG0025222	FALSE	6175
Chr05	2286733	2287978	Sobic.005G025100	0_17757	415	17758	BTx623	Arr015147	TRUE	OG0025223	N0.HOG0028061 OG0025223	FALSE	24571
scaffold_1402	41979	44129	SbPI329501.K037200	8_29180	515	29945	PI_329501		FALSE	OG0004264	N0.HOG0006748 OG0004264	TRUE	52140
Chr05	4801738	4804612	Sobic.005G049850	0_17993	216	17994	BTx623	Arr015392	TRUE	OG0025224	N0.HOG0028062 OG0025224	FALSE	31959
Chr05	11222503	11222878	Sobic.005G082900	0_18300	108	18301	BTx623	Arr015944	TRUE	OG0025225	N0.HOG0028063 OG0025225	FALSE	6588
Chr05	18681550	18685112	Sobic.005G103500	0_18497	380	18498	BTx623	Arr833914	FALSE	OG0025226	N0.HOG0028064 OG0025226	FALSE	6712
Chr05	40570321	40571740	Sobic.005G114706	0_18569	115	18570	BTx623	Arr016074	TRUE	OG0025227	N0.HOG0028065 OG0025227	FALSE	6767
Chr05	59532911	59536276	Sobic.005G125400	0_18725	527	18726	BTx623	Arr016160	TRUE	OG0025228	N0.HOG0028066 OG0025228	FALSE	6877
Chr05	68007572	68007990	Sobic.005G157400	0_19027	137	19028	BTx623	Arr016289	TRUE	OG0025229	N0.HOG0028067 OG0025229	FALSE	7061
Chr05	71183574	71184209	Sobic.005G179100	0_19217	126	19218	BTx623	Arr015169	TRUE	OG0025230	N0.HOG0028068 OG0025230	FALSE	24612
Chr05	72522109	72523569	Sobic.005G190000	0_19315	366	19316	BTx623	Arr833975	FALSE	OG0025231	N0.HOG0028069 OG0025231	FALSE	7227
Chr05	72681204	72686936	Sobic.005G192300	0_19339	946	19340	BTx623	Arr833978	TRUE	OG0025232	N0.HOG0028070 OG0025232	FALSE	7261
Chr05	72932857	72935865	Sobic.005G194566	0_19369	218	19370	BTx623	Arr015276	TRUE	OG0025233	N0.HOG0028071 OG0025233	FALSE	26990
scaffold_1402	12698	13041	SbPI329501.K036700	8_29175	59	29940	PI_329501		FALSE	OG0004265	N0.HOG0006749 OG0004265	TRUE	52136
Chr05	74464166	74465633	Sobic.005G207300	0_19490	476	19491	BTx623	Arr016498	TRUE	OG0025234	N0.HOG0028072 OG0025234	FALSE	7358
Chr05	74552952	74557641	Sobic.005G208000	0_19496	988	19497	BTx623	Arr016501	TRUE	OG0025235	N0.HOG0028073 OG0025235	FALSE	7362
Chr05	76561979	76564633	Sobic.005G226900	0_19677	790	19678	BTx623	Arr015173	TRUE	OG0025237	N0.HOG0028075 OG0025237	FALSE	24627
Chr05	76580579	76585128	Sobic.005G227050	0_19679	278	19680	BTx623	Arr015175	TRUE	OG0025238	N0.HOG0028076 OG0025238	FALSE	24629
Chr05	76696028	76696526	Sobic.005G227900	0_19686	140	19687	BTx623	Arr016559	TRUE	OG0025239	N0.HOG0028077 OG0025239	FALSE	7463
Chr05	1368474	1369553	Sobic.005G015120	0_17656	181	17657	BTx623	Arr833848	FALSE	OG0025455	N0.HOG0028314 OG0025455	FALSE	6140
Chr05	2227007	2237121	Sobic.005G024400	0_17749	460	17750	BTx623	Arr015674	TRUE	OG0025456	N0.HOG0028315 OG0025456	FALSE	6220
Chr05	6066869	6070959	Sobic.005G057700	0_18057	1035	18058	BTx623	Arr833873	FALSE	OG0025457	N0.HOG0028316 OG0025457	FALSE	6443
Chr05	6817761	6819182	Sobic.005G061400	0_18097	346	18098	BTx623	Arr015874	TRUE	OG0025458	N0.HOG0028317 OG0025458	FALSE	6479
Chr05	7483697	7486704	Sobic.005G065151	0_18135	210	18136	BTx623	Arr015153	TRUE	OG0025459	N0.HOG0028318 OG0025459	FALSE	24582
scaffold_1402	3760	5499	SbPI329501.K036500	8_29173	273	29938	PI_329501		FALSE	OG0027260	N0.HOG0030363 OG0027260	TRUE	52134
Chr05	14934886	14939366	Sobic.005G094200	0_18409	841	18410	BTx623	Arr015998	TRUE	OG0025460	N0.HOG0028319 OG0025460	FALSE	6662
Chr05	17619027	17619739	Sobic.005G101700	0_18476	180	18477	BTx623	Arr833911	FALSE	OG0025461	N0.HOG0028320 OG0025461	FALSE	6701
Chr05	53970586	53971625	Sobic.005G108700	0_18625	101	18626	BTx623	Arr016104	TRUE	OG0025462	N0.HOG0028321 OG0025462	FALSE	6807
Chr05	60176597	60177355	Sobic.005G127600	0_18741	221	18742	BTx623	Arr015245	TRUE	OG0025463	N0.HOG0028322 OG0025463	FALSE	26908
Chr05	60306988	60309203	Sobic.005G127800	0_18742	622	18743	BTx623	Arr016169	TRUE	OG0025464	N0.HOG0028323 OG0025464	FALSE	6891
Chr05	62011083	62011790	Sobic.005G130900	0_18777	132	18778	BTx623	Arr833931	FALSE	OG0025465	N0.HOG0028324 OG0025465	FALSE	6910
Chr05	62104739	62105511	Sobic.005G131400	0_18782	91	18783	BTx623	Arr833932	TRUE	OG0025466	N0.HOG0028325 OG0025466	FALSE	6914
Chr05	66241535	66242189	Sobic.005G145900	0_18915	88	18916	BTx623	Arr833940	FALSE	OG0025467	N0.HOG0028326 OG0025467	FALSE	6996
Chr05	66468229	66469273	Sobic.005G146966	0_18925	157	18926	BTx623	Arr833942	FALSE	OG0025468	N0.HOG0028327 OG0025468	FALSE	7002
Chr05	67444271	67444712	Sobic.005G153066	0_18988	147	18989	BTx623	Arr015309	TRUE	OG0025469	N0.HOG0028328 OG0025469	FALSE	29293
scaffold_1407	13763	16124	SbPI329501.K037400	8_29182	507	29947	PI_329501		FALSE	OG0000716	N0.HOG0002410 OG0000716	TRUE	52142
Chr05	70195595	70196953	Sobic.005G171700	0_19153	424	19154	BTx623	Arr833961	FALSE	OG0025470	N0.HOG0028329 OG0025470	FALSE	7153
Chr05	71485527	71488403	Sobic.005G181200	0_19237	720	19238	BTx623	Arr016393	TRUE	OG0025471	N0.HOG0028330 OG0025471	FALSE	7206
Chr05	72468726	72470211	Sobic.005G189000	0_19307	272	19308	BTx623	Arr833973	FALSE	OG0025472	N0.HOG0028331 OG0025472	FALSE	7223
Chr05	73600562	73602706	Sobic.005G199500	0_19421	372	19422	BTx623	Arr016466	TRUE	OG0025473	N0.HOG0028332 OG0025473	FALSE	7310
Chr05	74714575	74716627	Sobic.005G209200	0_19510	638	19511	BTx623	Arr833994	TRUE	OG0025474	N0.HOG0028333 OG0025474	FALSE	7366
Chr05	75848945	75854009	Sobic.005G220300	0_19617	742	19618	BTx623	Arr834010	TRUE	OG0025476	N0.HOG0028337 OG0025476	FALSE	7429
Chr05	61665972	61677103	Sobic.005G130500	0_18772	133	18773	BTx623	Arr833930	FALSE	OG0025589	N0.HOG0028468 OG0025589	FALSE	6903
Chr05	66196641	66198355	Sobic.005G145700	0_18914	168	18915	BTx623	Arr015344	TRUE	OG0025627	N0.HOG0028507 OG0025627	FALSE	30461
Chr05	2790426	2790825	Sobic.005G030775	0_17815	133	17816	BTx623	Arr833858	FALSE	OG0025634	N0.HOG0028516 OG0025634	FALSE	6221
Chr05	4865654	4869351	Sobic.005G050300	0_17998	1131	17999	BTx623	Arr015832	TRUE	OG0025635	N0.HOG0028518 OG0025635	FALSE	6420
scaffold_1407	44629	46500	SbPI329501.K037500	8_29183	446	29948	PI_329501		FALSE	OG0003071	N0.HOG0005494 OG0003071	TRUE	52143
Chr05	14493356	14499248	Sobic.005G093101	0_18400	670	18401	BTx623	Arr833906	FALSE	OG0025636	N0.HOG0028519 OG0025636	FALSE	6659
Chr05	15245517	15249509	Sobic.005G095800	0_18427	281	18428	BTx623	Arr016001	TRUE	OG0025637	N0.HOG0028520 OG0025637	FALSE	6668
Chr05	24607128	24608036	Sobic.005G110451	0_18544	230	18545	BTx623	Arr833917	TRUE	OG0025638	N0.HOG0028521 OG0025638	FALSE	6744
Chr05	55207464	55208806	Sobic.005G115400	0_18651	108	18652	BTx623	Arr015312	TRUE	OG0025639	N0.HOG0028522 OG0025639	FALSE	29370
Chr05	56432385	56434003	Sobic.005G118301	0_18676	238	18677	BTx623	Arr833924	FALSE	OG0025640	N0.HOG0028524 OG0025640	FALSE	6841
Chr05	56376316	56377007	Sobic.005G117700	0_18672	113	18673	BTx623	Arr833924	FALSE	OG0025640	N0.HOG0028525 OG0025640	FALSE	6841
Chr05	58746193	58746730	Sobic.005G123700	0_18716	115	18717	BTx623	Arr015243	TRUE	OG0025641	N0.HOG0028526 OG0025641	FALSE	26901
Chr05	69685053	69686576	Sobic.005G167650	0_19112	211	19113	BTx623	Arr833956	FALSE	OG0025642	N0.HOG0028527 OG0025642	FALSE	7121
Chr05	75738143	75740011	Sobic.005G219500	0_19609	529	19610	BTx623	Arr016538	TRUE	OG0025643	N0.HOG0028528 OG0025643	FALSE	7425
Chr05	76590690	76591613	Sobic.005G227101	0_19680	206	19681	BTx623	Arr015176	TRUE	OG0025644	N0.HOG0028529 OG0025644	FALSE	24630
scaffold_1407	52397	52715	SbPI329501.K037600	8_29184	106	29949	PI_329501		FALSE	OG0025540	N0.HOG0028417 OG0025540	TRUE	52144
Chr05	12348416	12350274	Sobic.005G086900	0_18344	138	18345	BTx623	Arr015180	TRUE	OG0025785	N0.HOG0028690 OG0025785	FALSE	25145
Chr05	10136540	10139572	Sobic.005G078200	0_18250	276	18251	BTx623	Arr833891	FALSE	OG0025793	N0.HOG0028698 OG0025793	FALSE	6542
Chr05	54161075	54161750	Sobic.005G108243	0_18633	205	18634	BTx623	Arr016107	TRUE	OG0025793	N0.HOG0028699 OG0025793	FALSE	6810
Chr05	64050344	64052671	Sobic.005G137400	0_18850	126	18851	BTx623	Arr015164	TRUE	OG0025794	N0.HOG0028701 OG0025794	FALSE	24602
Chr05	67487422	67487962	Sobic.005G153500	0_18993	106	18994	BTx623	Arr833943	FALSE	OG0025795	N0.HOG0028702 OG0025795	FALSE	7027
Chr05	70003371	70007603	Sobic.005G170150	0_19137	117	19138	BTx623	Arr833959	FALSE	OG0025796	N0.HOG0028705 OG0025796	FALSE	7149
Chr05	70945923	70946893	Sobic.005G176800	0_19196	119	19197	BTx623	Arr833964	FALSE	OG0025797	N0.HOG0028706 OG0025797	FALSE	7177
Chr05	71503801	71504284	Sobic.005G181400	0_19238	88	19239	BTx623	Arr015298	TRUE	OG0025798	N0.HOG0028707 OG0025798	FALSE	28921
Chr05	71511598	71513225	Sobic.005G181600	0_19240	213	19241	BTx623	Arr833968	FALSE	OG0025799	N0.HOG0028708 OG0025799	FALSE	7207
Chr05	73986618	73990371	Sobic.005G203500	0_19457	883	19458	BTx623	Arr833987	TRUE	OG0025800	N0.HOG0028709 OG0025800	FALSE	7330
scaffold_1410	20656	21514	SbPI329501.K037700	8_29185	125	29950	PI_329501		FALSE	OG0000046	N0.HOG0000444 OG0000046	TRUE	52145
Chr05	74173106	74177424	Sobic.005G204900	0_19472	575	19473	BTx623	Arr015299	TRUE	OG0025801	N0.HOG0028710 OG0025801	FALSE	28924
Chr05	126802	129765	Sobic.005G001301	0_17534	164	17535	BTx623	Arr015325	TRUE	OG0025946	N0.HOG0028871 OG0025946	FALSE	29783
Chr05	800071	801396	Sobic.005G009500	0_17604	212	17605	BTx623	Arr833842	TRUE	OG0025947	N0.HOG0028872 OG0025947	FALSE	6104
Chr05	1605957	1610042	Sobic.005G017566	0_17679	375	17680	BTx623	Arr833852	TRUE	OG0025948	N0.HOG0028873 OG0025948	FALSE	6162
Chr05	3245969	3246611	Sobic.005G035400	0_17861	214	17862	BTx623	Arr833864	FALSE	OG0025949	N0.HOG0028874 OG0025949	FALSE	6311
Chr05	73769934	73770792	Sobic.005G201400	0_19436	286	19437	BTx623	Arr833836	FALSE	OG0025950	N0.HOG0028875 OG0025950	FALSE	27000
Chr05	73791657	73792887	Sobic.005G201600	0_19438	391	19439	BTx623	Arr833836	TRUE	OG0025950	N0.HOG0028876 OG0025950	FALSE	27000
Chr05	73776071	73776927	Sobic.005G201501	0_19437	264	19438	BTx623	Arr833836	FALSE	OG0025950	N0.HOG0028877 OG0025950	FALSE	27000
Chr05	73799433	73801607	Sobic.005G201700	0_19439	316	19440	BTx623	Arr833836	FALSE	OG0025950	N0.HOG0028878 OG0025950	FALSE	27000
Chr05	4102563	4103496	Sobic.005G042850	0_17931	276	17932	BTx623	Arr015791	TRUE	OG0025950	N0.HOG0028879 OG0025950	FALSE	6368
scaffold_1410	48516	50048	SbPI329501.K037900	8_29187	311	29952	PI_329501		FALSE	OG0001651	N0.HOG0003956 OG0001651	TRUE	52147
Chr05	73804372	73807327	Sobic.005G201800	0_19440	295	19441	BTx623	Arr833836	FALSE	OG0025950	N0.HOG0028880 OG0025950	FALSE	27000
Chr05	6019971	6030134	Sobic.005G057500	0_18055	1080	18056	BTx623	Arr833874	FALSE	OG0025951	N0.HOG0028881 OG0025951	FALSE	6452
Chr05	7277508	7278521	Sobic.005G064500	0_18128	155	18129	BTx623	Arr015210	TRUE	OG0025952	N0.HOG0028882 OG0025952	FALSE	26791
Chr05	8268365	8270979	Sobic.005G070000	0_18173	658	18174	BTx623	Arr833886	FALSE	OG0025953	N0.HOG0028883 OG0025953	FALSE	6526
Chr05	9216844	9217670	Sobic.005G074600	0_18215	113	18216	BTx623	Arr833892	FALSE	OG0025954	N0.HOG0028884 OG0025954	FALSE	6552
Chr05	9492755	9498829	Sobic.005G075800	0_18228	1269	18229	BTx623	Arr833893	FALSE	OG0025955	N0.HOG0028885 OG0025955	FALSE	6554
Chr05	27335152	27336794	Sobic.005G110473	0_18553	96	18554	BTx623	Arr015294	TRUE	OG0025956	N0.HOG0028886 OG0025956	FALSE	28913
Chr05	41692673	41693473	Sobic.005G114201	0_18575	169	18576	BTx623	Arr015339	TRUE	OG0025957	N0.HOG0028887 OG0025957	FALSE	30304
Chr05	54024046	54026890	Sobic.005G108500	0_18628	246	18629	BTx623	Arr015241	TRUE	OG0025958	N0.HOG0028888 OG0025958	FALSE	26888
Chr05	62473072	62479963	Sobic.005G132300	0_18793	517	18794	BTx623	Arr015252	TRUE	OG0025959	N0.HOG0028889 OG0025959	FALSE	26925
scaffold_1410	27223	29011	SbPI329501.K037800	8_29186	303	29951	PI_329501		FALSE	OG0002642	N0.HOG0005031 OG0002642	TRUE	52146
Chr05	62874738	62878541	Sobic.005G133325	0_18804	149	18805	BTx623	Arr016193	TRUE	OG0025960	N0.HOG0028890 OG0025960	FALSE	6929
Chr05	63024741	63026591	Sobic.005G134501	0_18816	197	18817	BTx623	Arr015163	TRUE	OG0025961	N0.HOG0028891 OG0025961	FALSE	24601
Chr05	63086053	63088442	Sobic.005G134700	0_18818	355	18819	BTx623	Arr833935	FALSE	OG0025962	N0.HOG0028892 OG0025962	FALSE	6937
Chr05	63183057	63185572	Sobic.005G134900	0_18820	375	18821	BTx623	Arr833935	FALSE	OG0025962	N0.HOG0028893 OG0025962	FALSE	6937
Chr05	72612450	72614536	Sobic.005G191400	0_19330	519	19331	BTx623	Arr833975	FALSE	OG0025963	N0.HOG0028895 OG0025963	FALSE	7227
Chr05	72618812	72620097	Sobic.005G191500	0_19331	174	19332	BTx623	Arr833975	FALSE	OG0025964	N0.HOG0028896 OG0025964	FALSE	7227
Chr05	72774813	72778200	Sobic.005G193340	0_19355	492	19356	BTx623	Arr833978	FALSE	OG0025965	N0.HOG0028897 OG0025965	FALSE	7261
Chr05	72784523	72788039	Sobic.005G193500	0_19357	840	19358	BTx623	Arr015170	TRUE	OG0025966	N0.HOG0028898 OG0025966	FALSE	24615
Chr05	72805663	72807677	Sobic.005G193600	0_19358	533	19359	BTx623	Arr015171	TRUE	OG0025967	N0.HOG0028899 OG0025967	FALSE	24616
Chr05	74166684	74168715	Sobic.005G204800	0_19471	160	19472	BTx623	Arr015280	TRUE	OG0025968	N0.HOG0028900 OG0025968	FALSE	27003
scaffold_1416	14446	17547	SbPI329501.K038100	8_29189	758	29954	PI_329501		FALSE	OG0001386	N0.HOG0003656 OG0001386	TRUE	52149
Chr05	75048003	75048664	Sobic.005G213000	0_19545	111	19546	BTx623	Arr834000	FALSE	OG0025969	N0.HOG0028902 OG0025969	FALSE	7395
Chr05	75143310	75145785	Sobic.005G213950	0_19556	162	19557	BTx623	Arr833996	FALSE	OG0025970	N0.HOG0028906 OG0025970	FALSE	7379
Chr05	122127	124498	Sobic.005G001200	0_17533	113	17534	BTx623	Arr015542	TRUE	OG0026127	N0.HOG0029079 OG0026127	FALSE	6046
Chr05	670079	672110	Sobic.005G008500	0_17596	247	17597	BTx623	Arr015579	TRUE	OG0026128	N0.HOG0029080 OG0026128	FALSE	6094
Chr05	2089842	2094416	Sobic.005G022700	0_17735	417	17736	BTx623	Arr833855	FALSE	OG0026129	N0.HOG0029081 OG0026129	FALSE	6210
Chr05	6194872	6196394	Sobic.005G058700	0_18069	464	18070	BTx623	Arr833875	FALSE	OG0026130	N0.HOG0029082 OG0026130	FALSE	6455
Chr05	9538978	9551898	Sobic.005G076200	0_18232	1250	18233	BTx623	Arr833893	FALSE	OG0026131	N0.HOG0029083 OG0026131	FALSE	6554
Chr05	18670591	18673025	Sobic.005G103400	0_18496	135	18497	BTx623	Arr016035	TRUE	OG0026132	N0.HOG0029084 OG0026132	FALSE	6714
Chr05	59511295	59514203	Sobic.005G125200	0_18723	430	18724	BTx623	Arr015161	TRUE	OG0026133	N0.HOG0029085 OG0026133	FALSE	24598
Chr05	62826499	62829040	Sobic.005G133266	0_18802	367	18803	BTx623	Arr833934	FALSE	OG0026134	N0.HOG0029086 OG0026134	FALSE	6927
scaffold_1416	2790	4028	SbPI329501.K038000	8_29188	175	29953	PI_329501		FALSE	OG0019642	N0.HOG0022325 OG0019642	TRUE	52148
Chr05	70017090	70018961	Sobic.005G170200	0_19138	458	19139	BTx623	Arr833958	FALSE	OG0026135	N0.HOG0029087 OG0026135	FALSE	7136
Chr05	70055984	70071621	Sobic.005G170500	0_19141	450	19142	BTx623	Arr833958	TRUE	OG0026136	N0.HOG0029088 OG0026136	FALSE	7136
Chr05	71151346	71152275	Sobic.005G178400	0_19211	135	19212	BTx623	Arr015273	TRUE	OG0026137	N0.HOG0029089 OG0026137	FALSE	26976
Chr05	74214508	74219387	Sobic.005G205200	0_19475	197	19476	BTx623	Arr015323	TRUE	OG0026138	N0.HOG0029090 OG0026138	FALSE	29610
Chr05	76509831	76513494	Sobic.005G226300	0_19670	365	19671	BTx623	Arr015306	TRUE	OG0026244	N0.HOG0029203 OG0026244	FALSE	29136
Chr05	501389	501841	Sobic.005G006100	0_17578	78	17579	BTx623	Arr833840	FALSE	OG0026280	N0.HOG0029247 OG0026280	FALSE	6087
Chr05	3224144	3224691	Sobic.005G035250	0_17859	72	17860	BTx623	Arr015743	TRUE	OG0026281	N0.HOG0029248 OG0026281	FALSE	6303
Chr05	5747529	5748187	Sobic.005G055501	0_18037	161	18038	BTx623	Arr015149	TRUE	OG0026282	N0.HOG0029249 OG0026282	FALSE	24576
Chr05	10320015	10320508	Sobic.005G078650	0_18255	101	18256	BTx623	Arr015215	TRUE	OG0026283	N0.HOG0029250 OG0026283	FALSE	26807
Chr05	13976813	13983883	Sobic.005G092200	0_18392	955	18393	BTx623	Arr833904	FALSE	OG0026284	N0.HOG0029251 OG0026284	FALSE	6653
scaffold_1416	19589	23471	SbPI329501.K038200	8_29190	117	29955	PI_329501		FALSE	OG0026176	N0.HOG0029131 OG0026176	TRUE	52150
Chr05	60633999	60635658	Sobic.005G128800	0_18752	136	18753	BTx623	Arr016173	TRUE	OG0026285	N0.HOG0029252 OG0026285	FALSE	6895
Chr05	63315518	63317544	Sobic.005G135400	0_18824	176	18825	BTx623	Arr833935	FALSE	OG0026286	N0.HOG0029253 OG0026286	FALSE	6937
Chr05	65315618	65318020	Sobic.005G141801	0_18882	178	18883	BTx623	Arr015165	TRUE	OG0026287	N0.HOG0029254 OG0026287	FALSE	24604
Chr05	66608160	66609432	Sobic.005G147400	0_18930	234	18931	BTx623	Arr833942	TRUE	OG0026288	N0.HOG0029255 OG0026288	FALSE	7002
Chr05	67008889	67009935	Sobic.005G150400	0_18960	101	18961	BTx623	Arr015256	TRUE	OG0026289	N0.HOG0029257 OG0026289	FALSE	26941
Chr05	69081235	69083310	Sobic.005G164967	0_19086	182	19087	BTx623	Arr833954	FALSE	OG0026290	N0.HOG0029259 OG0026290	FALSE	7104
Chr05	70216500	70217784	Sobic.005G171900	0_19155	318	19156	BTx623	Arr833961	FALSE	OG0026291	N0.HOG0029260 OG0026291	FALSE	7153
Chr05	72108709	72110088	Sobic.005G185400	0_19275	289	19276	BTx623	Arr833973	FALSE	OG0026292	N0.HOG0029261 OG0026292	FALSE	7223
Chr05	72125469	72126709	Sobic.005G185750	0_19278	273	19279	BTx623	Arr833968	FALSE	OG0026293	N0.HOG0029262 OG0026293	FALSE	7207
Chr05	76098684	76099247	Sobic.005G223300	0_19641	99	19642	BTx623	Arr834013	FALSE	OG0026294	N0.HOG0029263 OG0026294	FALSE	7434
scaffold_1416	51730	52564	SbPI329501.K038400	8_29192	278	29957	PI_329501		FALSE	OG0029764	N0.HOG0033080 OG0029764	TRUE	52152
Chr05	4893912	4899248	Sobic.005G050700	0_18002	695	18003	BTx623	Arr015836	TRUE	OG0026449	N0.HOG0029432 OG0026449	FALSE	6425
Chr05	5106817	5107319	Sobic.005G051700	0_18009	86	18010	BTx623	Arr015839	TRUE	OG0026450	N0.HOG0029433 OG0026450	FALSE	6428
Chr05	6791344	6792629	Sobic.005G061100	0_18094	126	18095	BTx623	Arr015152	TRUE	OG0026451	N0.HOG0029434 OG0026451	FALSE	24579
Chr05	10387362	10389839	Sobic.005G078950	0_18259	359	18260	BTx623	Arr833891	FALSE	OG0026452	N0.HOG0029435 OG0026452	FALSE	6542
Chr05	10766837	10768452	Sobic.005G080400	0_18274	367	18275	BTx623	Arr015936	TRUE	OG0026453	N0.HOG0029436 OG0026453	FALSE	6576
Chr05	54780362	54811193	Sobic.005G110508	0_18647	1954	18648	BTx623	Arr833922	TRUE	OG0026454	N0.HOG0029437 OG0026454	FALSE	6821
Chr05	65580449	65580878	Sobic.005G142401	0_18886	143	18887	BTx623	Arr833937	TRUE	OG0026455	N0.HOG0029438 OG0026455	FALSE	6969
Chr05	66718506	66719150	Sobic.005G148700	0_18941	181	18942	BTx623	Arr833940	TRUE	OG0026456	N0.HOG0029439 OG0026456	FALSE	6996
Chr05	72556699	72557731	Sobic.005G190500	0_19320	321	19321	BTx623	Arr833975	TRUE	OG0026457	N0.HOG0029440 OG0026457	FALSE	7227
Chr05	74088130	74089047	Sobic.005G204300	0_19466	151	19467	BTx623	Arr015172	TRUE	OG0026458	N0.HOG0029441 OG0026458	FALSE	24619
scaffold_1416	24112	44652	SbPI329501.K038300	8_29191	448	29956	PI_329501		FALSE	OG0037306	N0.HOG0040687 OG0037306	TRUE	52151
Chr05	74532109	74540298	Sobic.005G207800	0_19494	541	19495	BTx623	Arr833992	TRUE	OG0026459	N0.HOG0029442 OG0026459	FALSE	7355
Chr05	76494923	76496861	Sobic.005G226200	0_19669	372	19670	BTx623	Arr015305	TRUE	OG0026460	N0.HOG0029443 OG0026460	FALSE	29135
Chr05	64399958	64400249	Sobic.005G139226	0_18863	97	18864	BTx623	Arr015522	TRUE	OG0026554	N0.HOG0029549 OG0026554	FALSE	41249
Chr05	6414460	6415306	Sobic.005G060600	0_18088	69	18089	BTx623	Arr015419	TRUE	OG0026614	N0.HOG0029614 OG0026614	FALSE	32671
Chr05	533460	535402	Sobic.005G006500	0_17581	146	17582	BTx623	Arr015574	TRUE	OG0026619	N0.HOG0029625 OG0026619	FALSE	6088
Chr05	1191784	1194910	Sobic.005G012900	0_17633	414	17634	BTx623	Arr015301	TRUE	OG0026620	N0.HOG0029626 OG0026620	FALSE	29117
Chr05	1707943	1712318	Sobic.005G018800	0_17691	318	17692	BTx623	Arr015635	TRUE	OG0026621	N0.HOG0029627 OG0026621	FALSE	6170
Chr05	1968020	1969939	Sobic.005G021100	0_17718	159	17719	BTx623	Arr015655	TRUE	OG0026622	N0.HOG0029628 OG0026622	FALSE	6194
Chr05	2036110	2036769	Sobic.005G021950	0_17727	201	17728	BTx623	Arr015178	TRUE	OG0026623	N0.HOG0029629 OG0026623	FALSE	25137
Chr05	6446418	6489585	Sobic.005G060699	0_18089	909	18090	BTx623	Arr833879	FALSE	OG0026624	N0.HOG0029630 OG0026624	FALSE	6480
scaffold_142	23493	24364	SbPI329501.K038600	8_29194	256	28973	PI_329501		FALSE	OG0001638	N0.HOG0003942 OG0001638	TRUE	51304
Chr05	7801944	7803883	Sobic.005G067300	0_18154	317	18155	BTx623	Arr015903	TRUE	OG0026625	N0.HOG0029631 OG0026625	FALSE	6519
Chr05	9278232	9278956	Sobic.005G074800	0_18218	117	18219	BTx623	Arr833892	FALSE	OG0026626	N0.HOG0029632 OG0026626	FALSE	6552
Chr05	9743868	9744503	Sobic.005G077750	0_18245	93	18246	BTx623	Arr833896	FALSE	OG0026627	N0.HOG0029633 OG0026627	FALSE	6563
Chr05	11064584	11072746	Sobic.005G082300	0_18290	291	18291	BTx623	Arr015943	TRUE	OG0026628	N0.HOG0029634 OG0026628	FALSE	6585
Chr05	12956386	12957772	Sobic.005G089101	0_18368	264	18369	BTx623	Arr015978	TRUE	OG0026629	N0.HOG0029635 OG0026629	FALSE	6634
Chr05	14938654	14941409	Sobic.005G094301	0_18410	552	18411	BTx623	Arr015221	TRUE	OG0026630	N0.HOG0029636 OG0026630	FALSE	26832
Chr05	16253383	16256264	Sobic.005G098250	0_18450	131	18451	BTx623	Arr015226	TRUE	OG0026631	N0.HOG0029637 OG0026631	FALSE	26846
Chr05	54741963	54747441	Sobic.005G110514	0_18645	586	18646	BTx623	Arr833921	FALSE	OG0026632	N0.HOG0029638 OG0026632	FALSE	6820
Chr05	66348915	66349389	Sobic.005G146200	0_18918	90	18919	BTx623	Arr833940	FALSE	OG0026633	N0.HOG0029639 OG0026633	FALSE	6996
Chr05	67709899	67711897	Sobic.005G154850	0_19003	189	19004	BTx623	Arr016273	TRUE	OG0026634	N0.HOG0029640 OG0026634	FALSE	7038
scaffold_142	84274	85172	SbPI329501.K038700	8_29195	259	28974	PI_329501		FALSE	OG0002606	N0.HOG0004993 OG0002606	TRUE	51305
Chr05	70559167	70559757	Sobic.005G174600	0_19177	86	19178	BTx623	Arr833962	FALSE	OG0026635	N0.HOG0029641 OG0026635	FALSE	7161
Chr05	75934345	75934982	Sobic.005G221200	0_19626	115	19627	BTx623	Arr834013	FALSE	OG0026636	N0.HOG0029642 OG0026636	FALSE	7434
Chr05	489553	492087	Sobic.005G006000	0_17577	467	17578	BTx623	Arr833839	TRUE	OG0026798	N0.HOG0029819 OG0026798	FALSE	6085
Chr05	1167000	1167340	Sobic.005G012600	0_17629	113	17630	BTx623	Arr015195	TRUE	OG0026799	N0.HOG0029820 OG0026799	FALSE	26740
Chr05	2808828	2809768	Sobic.005G031200	0_17819	123	17820	BTx623	Arr833858	FALSE	OG0026800	N0.HOG0029821 OG0026800	FALSE	6221
Chr05	18067848	18068443	Sobic.005G102351	0_18484	120	18485	BTx623	Arr015186	TRUE	OG0026801	N0.HOG0029822 OG0026801	FALSE	25328
Chr05	39301930	39315607	Sobic.005G115000	0_18564	80	18565	BTx623	Arr015235	TRUE	OG0026802	N0.HOG0029823 OG0026802	FALSE	26872
Chr05	56227976	56229970	Sobic.005G117200	0_18667	132	18668	BTx623	Arr015160	TRUE	OG0026803	N0.HOG0029824 OG0026803	FALSE	24597
Chr05	67474298	67474914	Sobic.005G153400	0_18992	104	18993	BTx623	Arr833943	FALSE	OG0026804	N0.HOG0029825 OG0026804	FALSE	7027
Chr05	70440716	70442052	Sobic.005G173700	0_19169	163	19170	BTx623	Arr016362	TRUE	OG0026805	N0.HOG0029826 OG0026805	FALSE	7162
scaffold_142	96707	98165	SbPI329501.K038800	8_29196	424	28975	PI_329501		FALSE	OG0005489	N0.HOG0008025 OG0005489	TRUE	51306
Chr05	72298089	72298655	Sobic.005G187100	0_19290	76	19291	BTx623	Arr016409	TRUE	OG0026806	N0.HOG0029827 OG0026806	FALSE	7234
Chr05	74860263	74862793	Sobic.005G210851	0_19526	251	19527	BTx623	Arr015435	TRUE	OG0026807	N0.HOG0029830 OG0026807	FALSE	32689
Chr05	75104536	75106403	Sobic.005G213600	0_19550	453	19551	BTx623	Arr834006	TRUE	OG0026808	N0.HOG0029832 OG0026808	FALSE	7416
Chr05	75919904	75920624	Sobic.005G221000	0_19625	79	19626	BTx623	Arr015284	TRUE	OG0026809	N0.HOG0029833 OG0026809	FALSE	27017
Chr05	2153468	2154078	Sobic.005G023700	0_17742	128	17743	BTx623	Arr833856	FALSE	OG0026969	N0.HOG0030028 OG0026969	FALSE	6211
Chr05	2821396	2821672	Sobic.005G031500	0_17821	92	17822	BTx623	Arr015302	TRUE	OG0026970	N0.HOG0030029 OG0026970	FALSE	29119
Chr05	6182710	6183276	Sobic.005G058500	0_18067	108	18068	BTx623	Arr015859	TRUE	OG0026971	N0.HOG0030030 OG0026971	FALSE	6457
Chr05	9378595	9380003	Sobic.005G075301	0_18223	392	18224	BTx623	Arr833894	FALSE	OG0026972	N0.HOG0030031 OG0026972	FALSE	6555
Chr05	13118588	13119189	Sobic.005G089900	0_18375	127	18376	BTx623	Arr015983	TRUE	OG0026973	N0.HOG0030032 OG0026973	FALSE	6640
Chr05	13349863	13357073	Sobic.005G090500	0_18379	138	18380	BTx623	Arr015155	TRUE	OG0026974	N0.HOG0030033 OG0026974	FALSE	24587
scaffold_142	110578	112069	SbPI329501.K038900	8_29197	335	28976	PI_329501		FALSE	OG0005490	N0.HOG0008026 OG0005490	TRUE	51307
Chr05	24602123	24604814	Sobic.005G110448	0_18543	384	18544	BTx623	Arr016063	TRUE	OG0026976	N0.HOG0030035 OG0026976	FALSE	6753
Chr05	56373815	56375253	Sobic.005G117600	0_18671	355	18672	BTx623	Arr833923	FALSE	OG0026977	N0.HOG0030036 OG0026977	FALSE	6840
Chr05	65298697	65299198	Sobic.005G141700	0_18881	110	18882	BTx623	Arr833936	FALSE	OG0026978	N0.HOG0030037 OG0026978	FALSE	6966
Chr05	64973521	64974215	Sobic.005G141500	0_18880	110	18881	BTx623	Arr833936	TRUE	OG0026978	N0.HOG0030038 OG0026978	FALSE	6966
Chr05	66620989	66622049	Sobic.005G147500	0_18931	193	18932	BTx623	Arr833942	FALSE	OG0026979	N0.HOG0030039 OG0026979	FALSE	7002
Chr05	66715770	66716470	Sobic.005G148600	0_18940	110	18941	BTx623	Arr015296	TRUE	OG0026980	N0.HOG0030040 OG0026980	FALSE	28917
Chr05	67528165	67528791	Sobic.005G153600	0_18994	117	18995	BTx623	Arr833943	FALSE	OG0026981	N0.HOG0030041 OG0026981	FALSE	7027
Chr05	68864133	68867717	Sobic.005G162800	0_19065	189	19066	BTx623	Arr016309	TRUE	OG0026982	N0.HOG0030042 OG0026982	FALSE	7086
Chr05	70919429	70919984	Sobic.005G176500	0_19193	73	19194	BTx623	Arr016370	TRUE	OG0026983	N0.HOG0030044 OG0026983	FALSE	7174
Chr05	72579044	72580258	Sobic.005G191000	0_19325	362	19326	BTx623	Arr833975	FALSE	OG0026984	N0.HOG0030045 OG0026984	FALSE	7227
scaffold_142	16912	17887	SbPI329501.K038500	8_29193	257	28972	PI_329501		FALSE	OG0005488	N0.NoHOG04423	TRUE	51303
Chr05	72637303	72637525	Sobic.005G191801	0_19334	74	19335	BTx623	Arr015350	TRUE	OG0026985	N0.HOG0030046 OG0026985	FALSE	30619
Chr05	73353694	73355106	Sobic.005G197500	0_19400	196	19401	BTx623	Arr833981	TRUE	OG0026986	N0.HOG0030047 OG0026986	FALSE	7296
Chr05	76071846	76072811	Sobic.005G222800	0_19637	110	19638	BTx623	Arr015285	TRUE	OG0026987	N0.HOG0030048 OG0026987	FALSE	27018
Chr05	7863814	7865766	Sobic.005G067850	0_18159	85	18160	BTx623	Arr015212	TRUE	OG0027139	N0.HOG0030225 OG0027139	FALSE	26796
Chr05	41362972	41364121	Sobic.005G114300	0_18574	373	18575	BTx623	Arr015484	TRUE	OG0027154	N0.HOG0030241 OG0027154	FALSE	36416
Chr05	324444	326442	Sobic.005G003700	0_17554	224	17555	BTx623	Arr015334	TRUE	OG0027157	N0.HOG0030244 OG0027157	FALSE	30067
Chr05	591704	592397	Sobic.005G006900	0_17583	231	17584	BTx623	Arr015177	TRUE	OG0027158	N0.HOG0030245 OG0027158	FALSE	25135
Chr05	2644801	2646384	Sobic.005G029500	0_17799	94	17800	BTx623	Arr833860	TRUE	OG0027159	N0.HOG0030246 OG0027159	FALSE	6258
Chr05	3937306	3937552	Sobic.005G042100	0_17924	82	17925	BTx623	Arr015785	TRUE	OG0027160	N0.HOG0030247 OG0027160	FALSE	6358
Chr05	62386870	62392318	Sobic.005G132200	0_18791	266	18792	BTx623	Arr016189	TRUE	OG0027161	N0.HOG0030248 OG0027161	FALSE	6920
scaffold_1422	33657	34249	SbPI329501.K039100	8_29199	68	29959	PI_329501		FALSE	OG0000052	N0.HOG0000490 OG0000052	TRUE	52154
Chr05	65686787	65689851	Sobic.005G143000	0_18892	419	18893	BTx623	Arr833939	TRUE	OG0027162	N0.HOG0030249 OG0027162	FALSE	6978
Chr05	67371022	67371301	Sobic.005G152250	0_18979	93	18980	BTx623	Arr015470	TRUE	OG0027163	N0.HOG0030251 OG0027163	FALSE	34781
Chr05	72373634	72377761	Sobic.005G188200	0_19299	349	19300	BTx623	Arr016418	TRUE	OG0027164	N0.HOG0030252 OG0027164	FALSE	7244
Chr05	72928575	72930866	Sobic.005G194500	0_19368	215	19369	BTx623	Arr016438	TRUE	OG0027165	N0.HOG0030253 OG0027165	FALSE	7272
Chr05	73201970	73203863	Sobic.005G195900	0_19381	482	19382	BTx623	Arr833979	FALSE	OG0027166	N0.HOG0030254 OG0027166	FALSE	7285
Chr05	2723900	2724350	Sobic.005G030266	0_17808	150	17809	BTx623	Arr833832	TRUE	OG0027314	N0.HOG0030429 OG0027314	FALSE	26759
Chr05	2870469	2870945	Sobic.005G031750	0_17825	40	17826	BTx623	Arr015203	TRUE	OG0027315	N0.HOG0030430 OG0027315	FALSE	26763
Chr05	7749131	7751032	Sobic.005G066800	0_18150	157	18151	BTx623	Arr015900	TRUE	OG0027316	N0.HOG0030431 OG0027316	FALSE	6516
Chr05	8431479	8434362	Sobic.005G070500	0_18177	961	18178	BTx623	Arr833889	FALSE	OG0027317	N0.HOG0030432 OG0027317	FALSE	6533
Chr05	8527732	8528593	Sobic.005G071200	0_18184	100	18185	BTx623	Arr833887	FALSE	OG0027318	N0.HOG0030433 OG0027318	FALSE	6529
scaffold_1422	40068	40527	SbPI329501.K039300	8_29201	153	29961	PI_329501		FALSE	OG0000055	N0.HOG0000508 OG0000055	TRUE	52156
Chr05	9473114	9475065	Sobic.005G075500	0_18225	170	18226	BTx623	Arr015335	TRUE	OG0027319	N0.HOG0030434 OG0027319	FALSE	30068
Chr05	9483194	9485715	Sobic.005G075700	0_18227	727	18228	BTx623	Arr833894	FALSE	OG0027320	N0.HOG0030435 OG0027320	FALSE	6555
Chr05	10805425	10805845	Sobic.005G080800	0_18278	88	18279	BTx623	Arr833896	FALSE	OG0027321	N0.HOG0030436 OG0027321	FALSE	6563
Chr05	13854095	13855445	Sobic.005G092100	0_18391	170	18392	BTx623	Arr015218	TRUE	OG0027322	N0.HOG0030437 OG0027322	FALSE	26824
Chr05	15466626	15467265	Sobic.005G096766	0_18437	213	18438	BTx623	Arr015223	TRUE	OG0027323	N0.HOG0030438 OG0027323	FALSE	26839
Chr05	18271456	18272944	Sobic.005G102600	0_18487	155	18488	BTx623	Arr015229	TRUE	OG0027324	N0.HOG0030439 OG0027324	FALSE	26852
Chr05	51929234	51930573	Sobic.005G109806	0_18617	117	18618	BTx623	Arr015308	TRUE	OG0027325	N0.HOG0030440 OG0027325	FALSE	29291
Chr05	54640119	54640820	Sobic.005G110530	0_18644	82	18645	BTx623	Arr015407	TRUE	OG0027326	N0.HOG0030444 OG0027326	FALSE	32500
Chr05	60393222	60394198	Sobic.005G128201	0_18746	122	18747	BTx623	Arr015246	TRUE	OG0027326	N0.HOG0030445 OG0027326	FALSE	26910
Chr05	64608846	64609285	Sobic.005G140300	0_18872	86	18873	BTx623	Arr833936	FALSE	OG0027327	N0.HOG0030446 OG0027327	FALSE	6966
scaffold_1422	40002	40533	SbPI329501.K039200	8_29200	177	29960	PI_329501		FALSE	OG0001025	N0.HOG0003125 OG0001025	TRUE	52155
Chr05	67450413	67450965	Sobic.005G153200	0_18990	86	18991	BTx623	Arr015260	TRUE	OG0027328	N0.HOG0030447 OG0027328	FALSE	26947
Chr05	72152931	72153504	Sobic.005G185900	0_19279	191	19280	BTx623	Arr833968	FALSE	OG0027329	N0.HOG0030448 OG0027329	FALSE	7207
Chr05	74606276	74607035	Sobic.005G208425	0_19501	172	19502	BTx623	Arr016502	TRUE	OG0027330	N0.HOG0030449 OG0027330	FALSE	7363
Chr05	649622	654770	Sobic.005G008050	0_17592	278	17593	BTx623	Arr015193	TRUE	OG0027492	N0.HOG0030633 OG0027492	FALSE	26730
Chr05	2060686	2065301	Sobic.005G022300	0_17731	101	17732	BTx623	Arr015189	TRUE	OG0027493	N0.HOG0030634 OG0027493	FALSE	25433
Chr05	10795486	10796006	Sobic.005G080700	0_18277	88	18278	BTx623	Arr833896	FALSE	OG0027494	N0.HOG0030635 OG0027494	FALSE	6563
Chr05	61081235	61082040	Sobic.005G129716	0_18762	80	18763	BTx623	Arr833833	TRUE	OG0027495	N0.HOG0030638 OG0027495	FALSE	26919
Chr05	70263467	70264385	Sobic.005G172601	0_19161	137	19162	BTx623	Arr015270	TRUE	OG0027497	N0.HOG0030641 OG0027497	FALSE	26970
Chr05	74923741	74924390	Sobic.005G211801	0_19533	166	19534	BTx623	Arr833997	TRUE	OG0027499	N0.HOG0030643 OG0027499	FALSE	7383
Chr05	76373217	76373583	Sobic.005G225300	0_19661	122	19662	BTx623	Arr015286	TRUE	OG0027500	N0.HOG0030644 OG0027500	FALSE	27020
scaffold_1422	10245	10807	SbPI329501.K039000	8_29198	72	29958	PI_329501		FALSE	OG0000052	N0.NoHOG04522	TRUE	52153
Chr05	76636711	76637468	Sobic.005G227200	0_19682	183	19683	BTx623	Arr834019	TRUE	OG0027501	N0.HOG0030645 OG0027501	FALSE	7459
Chr05	76879545	76881206	Sobic.005G230400	0_19709	480	19710	BTx623	Arr834020	FALSE	OG0027502	N0.HOG0030646 OG0027502	FALSE	7478
Chr05	76881700	76884487	Sobic.005G230500	0_19710	488	19711	BTx623	Arr834020	FALSE	OG0027503	N0.HOG0030647 OG0027503	FALSE	7478
Chr05	76915910	76916627	Sobic.005G231201	0_19717	161	19718	BTx623	Arr015288	TRUE	OG0027504	N0.HOG0030648 OG0027504	FALSE	27026
Chr05	4669132	4674788	Sobic.005G048200	0_17978	187	17979	BTx623	Arr833837	FALSE	OG0027648	N0.HOG0030805 OG0027648	FALSE	29939
Chr05	3329366	3329681	Sobic.005G035950	0_17866	105	17867	BTx623	Arr015332	TRUE	OG0027675	N0.HOG0030833 OG0027675	FALSE	29999
Chr05	3514380	3516148	Sobic.005G037850	0_17886	219	17887	BTx623	Arr015290	TRUE	OG0027676	N0.HOG0030834 OG0027676	FALSE	28904
Chr05	3891313	3893306	Sobic.005G041450	0_17919	108	17920	BTx623	Arr015291	TRUE	OG0027677	N0.HOG0030835 OG0027677	FALSE	28906
Chr05	10366964	10367799	Sobic.005G078875	0_18258	55	18259	BTx623	Arr015360	TRUE	OG0027678	N0.HOG0030836 OG0027678	FALSE	31138
Chr05	10421439	10423463	Sobic.005G079100	0_18261	176	18262	BTx623	Arr015930	TRUE	OG0027679	N0.HOG0030839 OG0027679	FALSE	6569
scaffold_1423	20049	20517	SbPI329501.K039400	8_29202	156	29962	PI_329501		FALSE	OG0027430	N0.HOG0030568 OG0027430	TRUE	52157
Chr05	10918956	10919637	Sobic.005G081800	0_18286	111	18287	BTx623	Arr833892	FALSE	OG0027680	N0.HOG0030840 OG0027680	FALSE	6552
Chr05	15062156	15063720	Sobic.005G094500	0_18412	149	18413	BTx623	Arr015999	TRUE	OG0027681	N0.HOG0030841 OG0027681	FALSE	6664
Chr05	27348483	27352062	Sobic.005G110475	0_18554	105	18555	BTx623	Arr015406	TRUE	OG0027682	N0.HOG0030843 OG0027682	FALSE	32499
Chr05	50262941	50265006	Sobic.005G110350	0_18606	366	18607	BTx623	Arr016100	TRUE	OG0027683	N0.HOG0030844 OG0027683	FALSE	6799
Chr05	51621683	51624642	Sobic.005G109900	0_18615	405	18616	BTx623	Arr833919	FALSE	OG0027684	N0.HOG0030845 OG0027684	FALSE	6801
Chr05	68724305	68727852	Sobic.005G161675	0_19056	261	19057	BTx623	Arr833951	FALSE	OG0027684	N0.HOG0030846 OG0027684	FALSE	7080
Chr05	56415088	56415874	Sobic.005G118000	0_18674	112	18675	BTx623	Arr015183	TRUE	OG0027685	N0.HOG0030847 OG0027685	FALSE	25152
Chr05	67447223	67447871	Sobic.005G153100	0_18989	110	18990	BTx623	Arr833943	TRUE	OG0027686	N0.HOG0030848 OG0027686	FALSE	7027
Chr05	71756656	71765621	Sobic.005G183300	0_19254	1384	19255	BTx623	Arr833972	TRUE	OG0027687	N0.HOG0030849 OG0027687	FALSE	7214
Chr05	73930742	73931678	Sobic.005G203150	0_19452	137	19453	BTx623	Arr833986	FALSE	OG0027688	N0.HOG0030850 OG0027688	FALSE	7328
scaffold_1425	3407	7404	SbPI329501.K039500	8_29203	526	29963	PI_329501		FALSE	OG0005801	N0.NoHOG04523	TRUE	52158
Chr05	74031308	74031611	Sobic.005G203750	0_19460	101	19461	BTx623	Arr833988	FALSE	OG0027689	N0.HOG0030851 OG0027689	FALSE	7331
Chr05	74866164	74873146	Sobic.005G211000	0_19527	513	19528	BTx623	Arr015327	TRUE	OG0027690	N0.HOG0030852 OG0027690	FALSE	29791
Chr05	75718560	75731546	Sobic.005G219300	0_19608	943	19609	BTx623	Arr015300	TRUE	OG0027691	N0.HOG0030853 OG0027691	FALSE	28925
Chr05	4660371	4661446	Sobic.005G048101	0_17977	120	17978	BTx623	Arr015496	TRUE	OG0027831	N0.HOG0030993 OG0027831	FALSE	41222
Chr05	1061610	1062770	Sobic.005G011700	0_17623	249	17624	BTx623	Arr833844	FALSE	OG0027886	N0.HOG0031055 OG0027886	FALSE	6112
Chr05	1834685	1838660	Sobic.005G019750	0_17704	71	17705	BTx623	Arr015641	TRUE	OG0027887	N0.HOG0031056 OG0027887	FALSE	6178
Chr05	2842720	2848777	Sobic.005G031650	0_17823	105	17824	BTx623	Arr015289	TRUE	OG0027888	N0.HOG0031057 OG0027888	FALSE	28903
Chr05	3505050	3506870	Sobic.005G037600	0_17883	128	17884	BTx623	Arr015328	TRUE	OG0027889	N0.HOG0031058 OG0027889	FALSE	29855
Chr05	9237503	9238189	Sobic.005G074700	0_18217	98	18218	BTx623	Arr833892	FALSE	OG0027890	N0.HOG0031059 OG0027890	FALSE	6552
Chr05	10112848	10115129	Sobic.005G078132	0_18249	315	18250	BTx623	Arr833891	FALSE	OG0027891	N0.HOG0031060 OG0027891	FALSE	6542
scaffold_1425	42842	43956	SbPI329501.K039600	8_29204	110	29964	PI_329501		FALSE	OG0017013	N0.NoHOG04524	TRUE	52159
Chr05	54747716	54761542	Sobic.005G110511	0_18646	1002	18647	BTx623	Arr833922	FALSE	OG0027893	N0.HOG0031063 OG0027893	FALSE	6821
Chr05	55468818	55469386	Sobic.005G116250	0_18659	102	18660	BTx623	Arr015159	TRUE	OG0027894	N0.HOG0031064 OG0027894	FALSE	24596
Chr05	60658833	60659319	Sobic.005G128900	0_18753	77	18754	BTx623	Arr833929	FALSE	OG0027895	N0.HOG0031065 OG0027895	FALSE	6897
Chr05	66654504	66655928	Sobic.005G147700	0_18933	279	18934	BTx623	Arr833942	FALSE	OG0027896	N0.HOG0031066 OG0027896	FALSE	7002
Chr05	66799420	66801306	Sobic.005G149100	0_18945	493	18946	BTx623	Arr015428	TRUE	OG0027897	N0.HOG0031067 OG0027897	FALSE	32680
Chr05	66912247	66913166	Sobic.005G149800	0_18952	93	18953	BTx623	Arr833940	FALSE	OG0027898	N0.HOG0031068 OG0027898	FALSE	6996
Chr05	67377599	67388795	Sobic.005G152550	0_18982	148	18983	BTx623	Arr015259	TRUE	OG0027899	N0.HOG0031069 OG0027899	FALSE	26946
Chr05	67811198	67811564	Sobic.005G156201	0_19016	89	19017	BTx623	Arr833946	FALSE	OG0027900	N0.HOG0031070 OG0027900	FALSE	7051
Chr05	68331517	68332370	Sobic.005G159100	0_19037	179	19038	BTx623	Arr016284	TRUE	OG0027901	N0.HOG0031071 OG0027901	FALSE	7054
Chr05	70430982	70431507	Sobic.005G173533	0_19168	82	19169	BTx623	Arr833962	FALSE	OG0027902	N0.HOG0031072 OG0027902	FALSE	7161
scaffold_1427	48278	49310	SbPI329501.K040400	8_29212	344	29972	PI_329501		FALSE	OG0000824	N0.HOG0002672 OG0000824	TRUE	52167
Chr05	73302755	73305891	Sobic.005G196950	0_19394	126	19395	BTx623	Arr016453	TRUE	OG0027903	N0.HOG0031073 OG0027903	FALSE	7292
Chr05	74425862	74443846	Sobic.005G207000	0_19487	560	19488	BTx623	Arr833992	FALSE	OG0027904	N0.HOG0031074 OG0027904	FALSE	7355
Chr05	74598040	74599063	Sobic.005G208301	0_19500	113	19501	BTx623	Arr015443	TRUE	OG0027905	N0.HOG0031075 OG0027905	FALSE	33208
Chr05	76296223	76298705	Sobic.005G224300	0_19652	373	19653	BTx623	Arr834015	FALSE	OG0027906	N0.HOG0031076 OG0027906	FALSE	7446
Chr05	2066441	2068744	Sobic.005G022400	0_17732	603	17733	BTx623	Arr015199	TRUE	OG0028133	N0.HOG0031332 OG0028133	FALSE	26751
Chr05	2475000	2477991	Sobic.005G027760	0_17781	484	17782	BTx623	Arr833858	FALSE	OG0028134	N0.HOG0031335 OG0028134	FALSE	6221
Chr05	3843597	3848099	Sobic.005G041150	0_17915	232	17916	BTx623	Arr015343	TRUE	OG0028135	N0.HOG0031336 OG0028135	FALSE	30459
Chr05	5591332	5594351	Sobic.005G054150	0_18026	114	18027	BTx623	Arr015148	TRUE	OG0028136	N0.HOG0031337 OG0028136	FALSE	24575
Chr05	15082900	15084345	Sobic.005G094700	0_18414	202	18415	BTx623	Arr833907	FALSE	OG0028137	N0.HOG0031338 OG0028137	FALSE	6663
Chr05	52329618	52332506	Sobic.005G109400	0_18619	200	18620	BTx623	Arr015399	TRUE	OG0028138	N0.HOG0031339 OG0028138	FALSE	32345
scaffold_1427	45221	48034	SbPI329501.K040300	8_29211	721	29971	PI_329501		FALSE	OG0003177	N0.HOG0005615 OG0003177	TRUE	52166
Chr05	54230311	54231736	Sobic.005G110559	0_18634	117	18635	BTx623	Arr015158	TRUE	OG0028139	N0.HOG0031340 OG0028139	FALSE	24595
Chr05	59436401	59437265	Sobic.005G124850	0_18721	158	18722	BTx623	Arr015244	TRUE	OG0028140	N0.HOG0031341 OG0028140	FALSE	26902
Chr05	67405459	67406257	Sobic.005G152932	0_18985	97	18986	BTx623	Arr833943	FALSE	OG0028141	N0.HOG0031342 OG0028141	FALSE	7027
Chr05	70343751	70345188	Sobic.005G173366	0_19167	102	19168	BTx623	Arr015271	TRUE	OG0028142	N0.HOG0031343 OG0028142	FALSE	26971
Chr05	71139673	71140165	Sobic.005G178200	0_19209	75	19210	BTx623	Arr015168	TRUE	OG0028143	N0.HOG0031344 OG0028143	FALSE	24611
Chr05	72081810	72082902	Sobic.005G185100	0_19272	232	19273	BTx623	Arr833968	TRUE	OG0028144	N0.HOG0031345 OG0028144	FALSE	7207
Chr05	73427470	73427995	Sobic.005G197900	0_19404	162	19405	BTx623	Arr015322	TRUE	OG0028145	N0.HOG0031346 OG0028145	FALSE	29609
Chr05	73764482	73764812	Sobic.005G201200	0_19435	110	19436	BTx623	Arr015278	TRUE	OG0028146	N0.HOG0031347 OG0028146	FALSE	26999
Chr05	75052264	75053731	Sobic.005G213100	0_19546	149	19547	BTx623	Arr015452	TRUE	OG0028147	N0.HOG0031348 OG0028147	FALSE	34091
Chr05	75235116	75237293	Sobic.005G215100	0_19565	196	19566	BTx623	Arr016525	TRUE	OG0028148	N0.HOG0031349 OG0028148	FALSE	7401
scaffold_1427	36364	38292	SbPI329501.K040200	8_29210	395	29970	PI_329501		FALSE	OG0003178	N0.HOG0005616 OG0003178	TRUE	52165
Chr05	20052816	20055488	Sobic.005G105801	0_18515	115	18516	BTx623	Arr015421	TRUE	OG0028291	N0.HOG0031501 OG0028291	FALSE	32673
Chr05	4649835	4658807	Sobic.005G047901	0_17976	466	17977	BTx623	Arr015394	TRUE	OG0028320	N0.HOG0031534 OG0028320	FALSE	32024
Chr05	327819	328878	Sobic.005G003750	0_17555	167	17556	BTx623	Arr015191	TRUE	OG0028359	N0.HOG0031574 OG0028359	FALSE	26725
Chr05	1136180	1137407	Sobic.005G012100	0_17626	167	17627	BTx623	Arr015194	TRUE	OG0028360	N0.HOG0031575 OG0028360	FALSE	26738
Chr05	5821572	5822174	Sobic.005G056150	0_18043	89	18044	BTx623	Arr015150	TRUE	OG0028361	N0.HOG0031576 OG0028361	FALSE	24577
Chr05	9635051	9636179	Sobic.005G076700	0_18237	123	18238	BTx623	Arr015179	TRUE	OG0028362	N0.HOG0031577 OG0028362	FALSE	25143
Chr05	16125936	16134984	Sobic.005G098100	0_18448	156	18449	BTx623	Arr015317	TRUE	OG0028364	N0.HOG0031579 OG0028364	FALSE	29549
Chr05	19767310	19768705	Sobic.005G105650	0_18513	195	18514	BTx623	Arr015157	TRUE	OG0028365	N0.HOG0031580 OG0028365	FALSE	24590
Chr05	56180133	56182179	Sobic.005G117001	0_18665	82	18666	BTx623	Arr015423	TRUE	OG0028366	N0.HOG0031581 OG0028366	FALSE	32676
Chr05	63094920	63097040	Sobic.005G134800	0_18819	110	18820	BTx623	Arr015424	TRUE	OG0028366	N0.HOG0031581 OG0028366	FALSE	32676
scaffold_1427	23957	26056	SbPI329501.K040000	8_29208	141	29968	PI_329501		FALSE	OG0003180	N0.HOG0005618 OG0003180	TRUE	52163
Chr05	61664994	61666351	Sobic.005G130450	0_18771	254	18772	BTx623	Arr833930	FALSE	OG0028367	N0.HOG0031582 OG0028367	FALSE	6903
Chr05	64635298	64635726	Sobic.005G140400	0_18873	90	18874	BTx623	Arr833936	FALSE	OG0028368	N0.HOG0031583 OG0028368	FALSE	6966
Chr05	67892371	67904559	Sobic.005G156800	0_19022	411	19023	BTx623	Arr833947	FALSE	OG0028369	N0.HOG0031584 OG0028369	FALSE	7052
Chr05	70328984	70331640	Sobic.005G173200	0_19166	469	19167	BTx623	Arr833948	FALSE	OG0028369	N0.HOG0031584 OG0028369	FALSE	7052
Chr05	72075244	72075613	Sobic.005G185000	0_19271	104	19272	BTx623	Arr833968	FALSE	OG0028370	N0.HOG0031585 OG0028370	FALSE	7207
Chr05	72091196	72092980	Sobic.005G185200	0_19274	325	19275	BTx623	Arr016404	TRUE	OG0028371	N0.HOG0031586 OG0028371	FALSE	7226
Chr05	72529396	72529986	Sobic.005G190300	0_19318	91	19319	BTx623	Arr833977	FALSE	OG0028372	N0.HOG0031587 OG0028372	FALSE	7252
Chr05	75963427	75965630	Sobic.005G221550	0_19628	121	19629	BTx623	Arr015188	TRUE	OG0028373	N0.HOG0031588 OG0028373	FALSE	25333
Chr05	75874399	75876356	Sobic.005G220620	0_19620	111	19621	BTx623	Arr015436	TRUE	OG0028613	N0.HOG0031847 OG0028613	FALSE	32898
Chr05	1317676	1318965	Sobic.005G014100	0_17645	254	17646	BTx623	Arr015196	TRUE	OG0028622	N0.HOG0031856 OG0028622	FALSE	26742
scaffold_1427	18132	24016	SbPI329501.K039900	8_29207	570	29967	PI_329501		FALSE	OG0003181	N0.HOG0005619 OG0003181	TRUE	52162
Chr05	1461948	1466383	Sobic.005G016200	0_17664	571	17665	BTx623	Arr833849	FALSE	OG0028623	N0.HOG0031857 OG0028623	FALSE	6148
Chr05	63277155	63277460	Sobic.005G135100	0_18822	95	18823	BTx623	Arr015389	TRUE	OG0028624	N0.HOG0031859 OG0028624	FALSE	31912
Chr05	66705784	66706453	Sobic.005G148400	0_18938	124	18939	BTx623	Arr015441	TRUE	OG0028625	N0.HOG0031860 OG0028625	FALSE	33206
Chr05	69357690	69359412	Sobic.005G166432	0_19102	294	19103	BTx623	Arr015267	TRUE	OG0028626	N0.HOG0031861 OG0028626	FALSE	26965
Chr05	72526104	72526951	Sobic.005G190200	0_19317	241	19318	BTx623	Arr833975	FALSE	OG0028627	N0.HOG0031864 OG0028627	FALSE	7227
Chr05	73965148	73967178	Sobic.005G203332	0_19455	146	19456	BTx623	Arr833986	FALSE	OG0028628	N0.HOG0031865 OG0028628	FALSE	7328
Chr05	75152596	75159789	Sobic.005G214150	0_19559	244	19560	BTx623	Arr833831	FALSE	OG0028629	N0.HOG0031867 OG0028629	FALSE	24624
Chr05	6122838	6124531	Sobic.005G057900	0_18061	242	18062	BTx623	Arr015473	TRUE	OG0028836	N0.HOG0032092 OG0028836	FALSE	35081
Chr05	5623961	5624689	Sobic.005G054401	0_18028	102	18029	BTx623	Arr015351	TRUE	OG0028869	N0.HOG0032131 OG0028869	FALSE	30684
Chr05	5712407	5713097	Sobic.005G055150	0_18034	126	18035	BTx623	Arr015417	TRUE	OG0028870	N0.HOG0032132 OG0028870	FALSE	32669
scaffold_1427	7069	17701	SbPI329501.K039800	8_29206	991	29966	PI_329501		FALSE	OG0003182	N0.HOG0005620 OG0003182	TRUE	52161
Chr05	5820648	5821513	Sobic.005G056100	0_18042	165	18043	BTx623	Arr015319	TRUE	OG0028871	N0.HOG0032133 OG0028871	FALSE	29602
Chr05	6117503	6118652	Sobic.005G057750	0_18059	383	18060	BTx623	Arr833875	FALSE	OG0028872	N0.HOG0032134 OG0028872	FALSE	6455
Chr05	6412549	6413832	Sobic.005G060501	0_18087	133	18088	BTx623	Arr015418	TRUE	OG0028873	N0.HOG0032135 OG0028873	FALSE	32670
Chr05	12862843	12864186	Sobic.005G088600	0_18363	134	18364	BTx623	Arr015352	TRUE	OG0028874	N0.HOG0032136 OG0028874	FALSE	30685
Chr05	60371948	60372473	Sobic.005G127901	0_18743	105	18744	BTx623	Arr015329	TRUE	OG0028875	N0.HOG0032137 OG0028875	FALSE	29858
Chr05	66589833	66591229	Sobic.005G147300	0_18929	123	18930	BTx623	Arr015187	TRUE	OG0028876	N0.HOG0032138 OG0028876	FALSE	25329
Chr05	67457972	67459211	Sobic.005G153300	0_18991	247	18992	BTx623	Arr833943	FALSE	OG0028877	N0.HOG0032139 OG0028877	FALSE	7027
Chr05	70322204	70325123	Sobic.005G173001	0_19165	162	19166	BTx623	Arr015431	TRUE	OG0028878	N0.HOG0032140 OG0028878	FALSE	32683
Chr05	74584320	74590223	Sobic.005G208200	0_19498	162	19499	BTx623	Arr015403	TRUE	OG0028878	N0.HOG0032140 OG0028878	FALSE	32441
Chr05	70457425	70457922	Sobic.005G173900	0_19171	99	19172	BTx623	Arr833962	FALSE	OG0028879	N0.HOG0032141 OG0028879	FALSE	7161
scaffold_1427	1289	2760	SbPI329501.K039700	8_29205	382	29965	PI_329501		FALSE	OG0003183	N0.HOG0005621 OG0003183	TRUE	52160
Chr05	72386738	72387304	Sobic.005G188350	0_19301	78	19302	BTx623	Arr015432	TRUE	OG0028880	N0.HOG0032142 OG0028880	FALSE	32686
Chr05	73837346	73838570	Sobic.005G202101	0_19442	134	19443	BTx623	Arr833830	FALSE	OG0028881	N0.HOG0032143 OG0028881	FALSE	24618
Chr05	75985916	75991578	Sobic.005G222100	0_19630	246	19631	BTx623	Arr016543	TRUE	OG0028882	N0.HOG0032144 OG0028882	FALSE	7436
Chr05	72894951	72895705	Sobic.005G194350	0_19366	104	19367	BTx623	Arr015275	TRUE	OG0029195	N0.HOG0032471 OG0029195	FALSE	26989
Chr05	317958	320808	Sobic.005G003600	0_17553	160	17554	BTx623	Arr015333	TRUE	OG0029196	N0.HOG0032472 OG0029196	FALSE	30066
Chr05	1696073	1697207	Sobic.005G018600	0_17689	81	17690	BTx623	Arr015307	TRUE	OG0029197	N0.HOG0032473 OG0029197	FALSE	29290
Chr05	4378351	4379894	Sobic.005G045500	0_17955	121	17956	BTx623	Arr015805	TRUE	OG0029198	N0.HOG0032474 OG0029198	FALSE	6383
Chr05	24694591	24694897	Sobic.005G110455	0_18546	102	18547	BTx623	Arr015347	TRUE	OG0029199	N0.HOG0032475 OG0029199	FALSE	30616
Chr05	68426046	68428093	Sobic.005G159801	0_19040	113	19041	BTx623	Arr015466	TRUE	OG0029200	N0.HOG0032476 OG0029200	FALSE	34532
Chr05	73899655	73901284	Sobic.005G202901	0_19449	109	19450	BTx623	Arr015279	TRUE	OG0029201	N0.HOG0032477 OG0029201	FALSE	27001
scaffold_1427	32611	34712	SbPI329501.K040100	8_29209	607	29969	PI_329501		FALSE	OG0003179	N0.NoHOG04525	TRUE	52164
Chr05	75132815	75133340	Sobic.005G213900	0_19555	89	19556	BTx623	Arr015282	TRUE	OG0029202	N0.HOG0032478 OG0029202	FALSE	27011
Chr05	75951814	75953034	Sobic.005G221300	0_19627	100	19628	BTx623	Arr834013	TRUE	OG0029203	N0.HOG0032479 OG0029203	FALSE	7434
Chr05	4170323	4172439	Sobic.005G043300	0_17936	146	17937	BTx623	Arr015384	TRUE	OG0029538	N0.HOG0032834 OG0029538	FALSE	31811
Chr05	4739541	4740444	Sobic.005G048950	0_17986	57	17987	BTx623	Arr015497	TRUE	OG0029539	N0.HOG0032836 OG0029539	FALSE	41223
Chr05	6563043	6564306	Sobic.005G061033	0_18093	247	18094	BTx623	Arr015345	TRUE	OG0029540	N0.HOG0032837 OG0029540	FALSE	30614
Chr05	6908379	6910512	Sobic.005G062100	0_18105	69	18106	BTx623	Arr015439	TRUE	OG0029541	N0.HOG0032838 OG0029541	FALSE	33204
Chr05	6940988	6941930	Sobic.005G062500	0_18108	82	18109	BTx623	Arr015208	TRUE	OG0029542	N0.HOG0032839 OG0029542	FALSE	26788
Chr05	8515441	8517662	Sobic.005G071100	0_18183	105	18184	BTx623	Arr015341	TRUE	OG0029543	N0.HOG0032840 OG0029543	FALSE	30366
Chr05	10773034	10774670	Sobic.005G080501	0_18275	124	18276	BTx623	Arr015370	TRUE	OG0029544	N0.HOG0032841 OG0029544	FALSE	31390
Chr05	15294754	15295911	Sobic.005G096050	0_18430	127	18431	BTx623	Arr015446	TRUE	OG0029545	N0.HOG0032842 OG0029545	FALSE	33637
scaffold_1428	43052	52007	SbPI329501.K040800	8_29216	919	29976	PI_329501		FALSE	OG0001330	N0.HOG0003575 OG0001330	TRUE	52171
Chr05	50267404	50268132	Sobic.005G110300	0_18607	83	18608	BTx623	Arr015239	TRUE	OG0029546	N0.HOG0032843 OG0029546	FALSE	26883
Chr05	55204275	55206396	Sobic.005G115350	0_18650	113	18651	BTx623	Arr015422	TRUE	OG0029547	N0.HOG0032844 OG0029547	FALSE	32675
Chr05	59717875	59718310	Sobic.005G125700	0_18726	145	18727	BTx623	Arr015295	TRUE	OG0029548	N0.HOG0032845 OG0029548	FALSE	28915
Chr05	60413493	60414225	Sobic.005G128550	0_18749	172	18750	BTx623	Arr015247	TRUE	OG0029549	N0.HOG0032846 OG0029549	FALSE	26912
Chr05	67738511	67739475	Sobic.005G155200	0_19008	122	19009	BTx623	Arr016275	TRUE	OG0029550	N0.HOG0032847 OG0029550	FALSE	7040
Chr05	68634869	68635244	Sobic.005G161400	0_19053	125	19054	BTx623	Arr015185	TRUE	OG0029551	N0.HOG0032848 OG0029551	FALSE	25156
Chr05	70181911	70182946	Sobic.005G171500	0_19151	198	19152	BTx623	Arr833960	FALSE	OG0029552	N0.HOG0032849 OG0029552	FALSE	7152
Chr05	70897207	70904186	Sobic.005G176300	0_19192	986	19193	BTx623	Arr015324	TRUE	OG0029553	N0.HOG0032850 OG0029553	FALSE	29729
Chr05	72066688	72069169	Sobic.005G184900	0_19270	189	19271	BTx623	Arr015314	TRUE	OG0029554	N0.HOG0032851 OG0029554	FALSE	29375
Chr05	72608022	72610213	Sobic.005G191350	0_19329	314	19330	BTx623	Arr015413	TRUE	OG0029555	N0.HOG0032852 OG0029555	FALSE	32506
scaffold_1428	26304	26828	SbPI329501.K040600	8_29214	114	29974	PI_329501		FALSE	OG0005226	N0.HOG0007748 OG0005226	TRUE	52169
Chr05	73618705	73621116	Sobic.005G199601	0_19422	158	19423	BTx623	Arr015459	TRUE	OG0029556	N0.HOG0032853 OG0029556	FALSE	34286
Chr05	74596299	74597807	Sobic.005G208250	0_19499	129	19500	BTx623	Arr015442	TRUE	OG0029557	N0.HOG0032854 OG0029557	FALSE	33207
Chr05	75208018	75224733	Sobic.005G214700	0_19562	124	19563	BTx623	Arr015385	TRUE	OG0029558	N0.HOG0032855 OG0029558	FALSE	31839
Chr05	70605137	70609658	Sobic.005G175150	0_19183	618	19184	BTx623	Arr015377	TRUE	OG0029891	N0.HOG0033208 OG0029891	FALSE	31397
Chr05	592817	595436	Sobic.005G007000	0_17584	106	17585	BTx623	Arr015386	TRUE	OG0029956	N0.HOG0033274 OG0029956	FALSE	31909
Chr05	1766734	1775315	Sobic.005G019275	0_17697	259	17698	BTx623	Arr833854	TRUE	OG0029957	N0.HOG0033275 OG0029957	FALSE	6175
Chr05	3319927	3320563	Sobic.005G035850	0_17864	212	17865	BTx623	Arr833864	FALSE	OG0029958	N0.HOG0033276 OG0029958	FALSE	6311
Chr05	5428799	5454904	Sobic.005G053350	0_18018	692	18019	BTx623	Arr833872	FALSE	OG0029959	N0.HOG0033277 OG0029959	FALSE	6435
Chr05	14261069	14276931	Sobic.005G092401	0_18394	571	18395	BTx623	Arr833906	FALSE	OG0029960	N0.HOG0033279 OG0029960	FALSE	6659
Chr05	50268610	50269286	Sobic.005G110200	0_18608	94	18609	BTx623	Arr015240	TRUE	OG0029961	N0.HOG0033280 OG0029961	FALSE	26884
scaffold_1428	29125	33948	SbPI329501.K040700	8_29215	671	29975	PI_329501		FALSE	OG0005227	N0.HOG0007749 OG0005227	TRUE	52170
Chr05	72114210	72116891	Sobic.005G185500	0_19276	188	19277	BTx623	Arr015378	TRUE	OG0029962	N0.HOG0033281 OG0029962	FALSE	31398
Chr05	75304081	75304822	Sobic.005G215833	0_19573	98	19574	BTx623	Arr015398	TRUE	OG0029963	N0.HOG0033282 OG0029963	FALSE	32184
Chr05	76198938	76200615	Sobic.005G223831	0_19647	212	19648	BTx623	Arr834014	FALSE	OG0029964	N0.HOG0033283 OG0029964	FALSE	7441
Chr05	76536885	76538456	Sobic.005G226450	0_19672	153	19673	BTx623	Arr015287	TRUE	OG0029965	N0.HOG0033284 OG0029965	FALSE	27021
Chr05	76691909	76692695	Sobic.005G227800	0_19685	158	19686	BTx623	Arr016558	TRUE	OG0029966	N0.HOG0033285 OG0029966	FALSE	7462
Chr05	2113812	2114488	Sobic.005G023201	0_17739	119	17740	BTx623	Arr015200	TRUE	OG0030435	N0.HOG0033765 OG0030435	FALSE	26752
Chr05	6897930	6898741	Sobic.005G061950	0_18103	160	18104	BTx623	Arr015449	TRUE	OG0030436	N0.HOG0033766 OG0030436	FALSE	33859
Chr05	7853734	7859237	Sobic.005G067700	0_18158	94	18159	BTx623	Arr015356	TRUE	OG0030437	N0.HOG0033767 OG0030437	FALSE	31054
Chr05	8180168	8187613	Sobic.005G069250	0_18169	478	18170	BTx623	Arr833886	FALSE	OG0030438	N0.HOG0033768 OG0030438	FALSE	6526
Chr05	9524843	9527242	Sobic.005G076000	0_18230	167	18231	BTx623	Arr015320	TRUE	OG0030439	N0.HOG0033769 OG0030439	FALSE	29603
scaffold_1428	5300	5902	SbPI329501.K040500	8_29213	104	29973	PI_329501		FALSE	OG0015196	N0.NoHOG04526	TRUE	52168
Chr05	9724155	9725683	Sobic.005G077633	0_18243	110	18244	BTx623	Arr015213	TRUE	OG0030440	N0.HOG0033770 OG0030440	FALSE	26805
Chr05	10016409	10017745	Sobic.005G078066	0_18248	229	18249	BTx623	Arr833891	TRUE	OG0030441	N0.HOG0033771 OG0030441	FALSE	6542
Chr05	10694570	10696182	Sobic.005G080025	0_18271	122	18272	BTx623	Arr015338	TRUE	OG0030442	N0.HOG0033772 OG0030442	FALSE	30303
Chr05	11859655	11860291	Sobic.005G085301	0_18328	104	18329	BTx623	Arr015387	TRUE	OG0030443	N0.HOG0033773 OG0030443	FALSE	31910
Chr05	16931874	16934499	Sobic.005G100400	0_18464	850	18465	BTx623	Arr015228	TRUE	OG0030444	N0.HOG0033774 OG0030444	FALSE	26849
Chr05	24411085	24411385	Sobic.005G110444	0_18542	100	18543	BTx623	Arr015233	TRUE	OG0030445	N0.HOG0033776 OG0030445	FALSE	26863
Chr05	59901016	59901935	Sobic.005G126501	0_18732	258	18733	BTx623	Arr015425	TRUE	OG0030446	N0.HOG0033777 OG0030446	FALSE	32677
Chr05	60591502	60593115	Sobic.005G128700	0_18751	113	18752	BTx623	Arr015426	TRUE	OG0030447	N0.HOG0033778 OG0030447	FALSE	32678
Chr05	60966317	60968701	Sobic.005G129650	0_18760	144	18761	BTx623	Arr015184	TRUE	OG0030448	N0.HOG0033779 OG0030448	FALSE	25153
Chr05	63944449	63946238	Sobic.005G136900	0_18845	99	18846	BTx623	Arr015315	TRUE	OG0030449	N0.HOG0033780 OG0030449	FALSE	29460
scaffold_1431	18779	20707	SbPI329501.K040900	8_29217	491	29977	PI_329501		FALSE	OG0021663	N0.NoHOG04527	TRUE	52172
Chr05	69144768	69146262	Sobic.005G165201	0_19089	189	19090	BTx623	Arr833955	FALSE	OG0030450	N0.HOG0033781 OG0030450	FALSE	7106
Chr05	71092222	71093193	Sobic.005G178001	0_19207	111	19208	BTx623	Arr015316	TRUE	OG0030451	N0.HOG0033782 OG0030451	FALSE	29463
Chr05	72426785	72427912	Sobic.005G188701	0_19305	122	19306	BTx623	Arr015433	TRUE	OG0030452	N0.HOG0033783 OG0030452	FALSE	32687
Chr05	74516078	74519555	Sobic.005G207600	0_19492	109	19493	BTx623	Arr015380	TRUE	OG0030453	N0.HOG0033784 OG0030453	FALSE	31400
Chr05	1789729	1792034	Sobic.005G019501	0_17701	118	17702	BTx623	Arr015491	TRUE	OG0030949	N0.HOG0034293 OG0030949	FALSE	41217
Chr05	1651980	1652760	Sobic.005G018250	0_17685	52	17686	BTx623	Arr015197	TRUE	OG0031074	N0.HOG0034419 OG0031074	FALSE	26745
Chr05	2597401	2599801	Sobic.005G028750	0_17792	162	17793	BTx623	Arr833859	FALSE	OG0031075	N0.HOG0034420 OG0031075	FALSE	6251
Chr05	6055705	6057315	Sobic.005G057600	0_18056	513	18057	BTx623	Arr833873	TRUE	OG0031076	N0.HOG0034421 OG0031076	FALSE	6443
Chr05	6858152	6859151	Sobic.005G061601	0_18099	73	18100	BTx623	Arr833879	FALSE	OG0031077	N0.HOG0034422 OG0031077	FALSE	6480
Chr05	7506913	7508464	Sobic.005G065400	0_18137	503	18138	BTx623	Arr015367	TRUE	OG0031078	N0.HOG0034423 OG0031078	FALSE	31387
scaffold_1433	17691	21632	SbPI329501.K041000	8_29218	614	29978	PI_329501		FALSE	OG0000265	N0.HOG0001285 OG0000265	TRUE	52173
Chr05	7767672	7769674	Sobic.005G067000	0_18152	331	18153	BTx623	Arr833886	FALSE	OG0031079	N0.HOG0034424 OG0031079	FALSE	6526
Chr05	9982686	9984555	Sobic.005G078000	0_18247	207	18248	BTx623	Arr015214	TRUE	OG0031080	N0.HOG0034425 OG0031080	FALSE	26806
Chr05	14467142	14468667	Sobic.005G092800	0_18398	96	18399	BTx623	Arr015219	TRUE	OG0031081	N0.HOG0034426 OG0031081	FALSE	26827
Chr05	15499781	15500474	Sobic.005G096932	0_18438	105	18439	BTx623	Arr015224	TRUE	OG0031082	N0.HOG0034427 OG0031082	FALSE	26840
Chr05	17898838	17901107	Sobic.005G102000	0_18480	111	18481	BTx623	Arr015458	TRUE	OG0031083	N0.HOG0034428 OG0031083	FALSE	34285
Chr05	18071197	18072176	Sobic.005G102401	0_18485	158	18486	BTx623	Arr833912	FALSE	OG0031084	N0.HOG0034429 OG0031084	FALSE	6707
Chr05	18266400	18268426	Sobic.005G102451	0_18486	132	18487	BTx623	Arr015311	TRUE	OG0031085	N0.HOG0034430 OG0031085	FALSE	29364
Chr05	22930762	22931833	Sobic.005G110413	0_18536	357	18537	BTx623	Arr015374	TRUE	OG0031086	N0.HOG0034431 OG0031086	FALSE	31394
Chr05	23470368	23473889	Sobic.005G110424	0_18539	87	18540	BTx623	Arr015232	TRUE	OG0031087	N0.HOG0034432 OG0031087	FALSE	26862
Chr05	47167421	47169369	Sobic.005G112033	0_18589	108	18590	BTx623	Arr015237	TRUE	OG0031088	N0.HOG0034434 OG0031088	FALSE	26881
scaffold_1433	38978	41705	SbPI329501.K041100	8_29219	636	29979	PI_329501		FALSE	OG0002091	N0.NoHOG04528	TRUE	52174
Chr05	54038819	54055146	Sobic.005G108501	0_18629	120	18630	BTx623	Arr015375	TRUE	OG0031089	N0.HOG0034435 OG0031089	FALSE	31395
Chr05	56307126	56307270	Sobic.005G117500	0_18670	48	18671	BTx623	Arr015376	TRUE	OG0031090	N0.HOG0034436 OG0031090	FALSE	31396
Chr05	64558996	64560841	Sobic.005G140100	0_18870	151	18871	BTx623	Arr015465	TRUE	OG0031091	N0.HOG0034437 OG0031091	FALSE	34531
Chr05	66680514	66685631	Sobic.005G148000	0_18936	68	18937	BTx623	Arr015390	TRUE	OG0031092	N0.HOG0034438 OG0031092	FALSE	31913
Chr05	66753878	66755638	Sobic.005G148950	0_18943	105	18944	BTx623	Arr015427	TRUE	OG0031093	N0.HOG0034439 OG0031093	FALSE	32679
Chr05	68921546	68922835	Sobic.005G163451	0_19071	113	19072	BTx623	Arr015411	TRUE	OG0031094	N0.HOG0034440 OG0031094	FALSE	32504
Chr05	70144668	70146339	Sobic.005G171100	0_19147	135	19148	BTx623	Arr015268	TRUE	OG0031095	N0.HOG0034441 OG0031095	FALSE	26967
Chr05	72425770	72426833	Sobic.005G188600	0_19304	89	19305	BTx623	Arr015337	TRUE	OG0031096	N0.HOG0034442 OG0031096	FALSE	30192
Chr05	72498014	72498681	Sobic.005G189500	0_19310	94	19311	BTx623	Arr833977	FALSE	OG0031097	N0.HOG0034443 OG0031097	FALSE	7252
Chr05	72691179	72693126	Sobic.005G192401	0_19341	279	19342	BTx623	Arr015382	TRUE	OG0031098	N0.HOG0034444 OG0031098	FALSE	31709
scaffold_1433	42315	42627	SbPI329501.K041200	8_29220	104	29980	PI_329501		FALSE	NoOG02862	N0.NoHOG04529	TRUE	52175
Chr05	74824129	74824372	Sobic.005G210300	0_19521	81	19522	BTx623	Arr015448	TRUE	OG0031100	N0.HOG0034446 OG0031100	FALSE	33757
Chr05	75108849	75111095	Sobic.005G213650	0_19551	163	19552	BTx623	Arr015281	TRUE	OG0031101	N0.HOG0034447 OG0031101	FALSE	27010
Chr05	75415431	75415962	Sobic.005G217250	0_19588	177	19589	BTx623	Arr015283	TRUE	OG0031102	N0.HOG0034448 OG0031102	FALSE	27014
Chr05	605262	606008	Sobic.005G007101	0_17585	71	17586	BTx623	Arr015486	TRUE	OG0031879	N0.HOG0035239 OG0031879	FALSE	41212
Chr05	659886	662575	Sobic.005G008201	0_17593	117	17594	BTx623	Arr833841	FALSE	OG0031880	N0.HOG0035240 OG0031880	FALSE	6092
Chr05	666068	666657	Sobic.005G008301	0_17594	155	17595	BTx623	Arr833841	TRUE	OG0031881	N0.HOG0035241 OG0031881	FALSE	6092
Chr05	2492660	2494392	Sobic.005G027920	0_17783	128	17784	BTx623	Arr015364	TRUE	OG0031882	N0.HOG0035242 OG0031882	FALSE	31384
Chr05	2720425	2720767	Sobic.005G030200	0_17806	114	17807	BTx623	Arr833832	FALSE	OG0031883	N0.HOG0035243 OG0031883	FALSE	26759
Chr05	3159163	3164740	Sobic.005G034900	0_17855	146	17856	BTx623	Arr015472	TRUE	OG0031884	N0.HOG0035244 OG0031884	FALSE	35080
Chr05	3288869	3289754	Sobic.005G035700	0_17862	295	17863	BTx623	Arr833864	FALSE	OG0031885	N0.HOG0035245 OG0031885	FALSE	6311
scaffold_1450	43577	47239	SbPI329501.K041500	8_29223	636	29983	PI_329501		FALSE	OG0001809	N0.HOG0004134 OG0001809	TRUE	52178
Chr05	3533057	3533804	Sobic.005G038000	0_17888	84	17889	BTx623	Arr015204	TRUE	OG0031886	N0.HOG0035246 OG0031886	FALSE	26767
Chr05	4230223	4230720	Sobic.005G044101	0_17942	79	17943	BTx623	Arr015469	TRUE	OG0031887	N0.HOG0035247 OG0031887	FALSE	34780
Chr05	4931056	4933756	Sobic.005G050900	0_18004	105	18005	BTx623	Arr015438	TRUE	OG0031888	N0.HOG0035248 OG0031888	FALSE	33203
Chr05	5322369	5322877	Sobic.005G052250	0_18011	114	18012	BTx623	Arr015498	TRUE	OG0031889	N0.HOG0035249 OG0031889	FALSE	41225
Chr05	5923942	5926019	Sobic.005G057001	0_18051	419	18052	BTx623	Arr833874	FALSE	OG0031890	N0.HOG0035250 OG0031890	FALSE	6452
Chr05	6292385	6295055	Sobic.005G059550	0_18078	180	18079	BTx623	Arr015366	TRUE	OG0031891	N0.HOG0035251 OG0031891	FALSE	31386
Chr05	7454123	7455624	Sobic.005G065101	0_18134	137	18135	BTx623	Arr015211	TRUE	OG0031892	N0.HOG0035252 OG0031892	FALSE	26794
Chr05	10313036	10324103	Sobic.005G078600	0_18254	332	18255	BTx623	Arr833891	FALSE	OG0031893	N0.HOG0035253 OG0031893	FALSE	6542
Chr05	12967539	12967791	Sobic.005G089300	0_18370	84	18371	BTx623	Arr015395	TRUE	OG0031894	N0.HOG0035254 OG0031894	FALSE	32174
Chr05	15621464	15622384	Sobic.005G097201	0_18440	115	18441	BTx623	Arr015225	TRUE	OG0031895	N0.HOG0035255 OG0031895	FALSE	26841
scaffold_1450	16827	20536	SbPI329501.K041300	8_29221	538	29981	PI_329501		FALSE	OG0003023	N0.HOG0005445 OG0003023	TRUE	52176
Chr05	16480626	16480944	Sobic.005G099550	0_18461	106	18462	BTx623	Arr015227	TRUE	OG0031896	N0.HOG0035256 OG0031896	FALSE	26848
Chr05	17763253	17764984	Sobic.005G101850	0_18478	103	18479	BTx623	Arr015346	TRUE	OG0031897	N0.HOG0035257 OG0031897	FALSE	30615
Chr05	20148118	20149661	Sobic.005G106101	0_18517	120	18518	BTx623	Arr015230	TRUE	OG0031898	N0.HOG0035258 OG0031898	FALSE	26856
Chr05	22262023	22265975	Sobic.005G110502	0_18533	141	18534	BTx623	Arr015231	TRUE	OG0031899	N0.HOG0035259 OG0031899	FALSE	26860
Chr05	45931103	45931965	Sobic.005G112500	0_18585	157	18586	BTx623	Arr015515	TRUE	OG0031900	N0.HOG0035260 OG0031900	FALSE	41242
Chr05	48014552	48014852	Sobic.005G111406	0_18597	100	18598	BTx623	Arr015238	TRUE	OG0031901	N0.HOG0035261 OG0031901	FALSE	26882
Chr05	54079339	54080537	Sobic.005G108300	0_18630	197	18631	BTx623	Arr016106	TRUE	OG0031902	N0.HOG0035262 OG0031902	FALSE	6809
Chr05	54624974	54626179	Sobic.005G110523	0_18643	90	18644	BTx623	Arr833920	FALSE	OG0031903	N0.HOG0035263 OG0031903	FALSE	6817
Chr05	64639189	64639885	Sobic.005G140450	0_18874	84	18875	BTx623	Arr015461	TRUE	OG0031904	N0.HOG0035264 OG0031904	FALSE	34387
Chr05	66018535	66019532	Sobic.005G144900	0_18907	327	18908	BTx623	Arr015253	TRUE	OG0031905	N0.HOG0035265 OG0031905	FALSE	26934
scaffold_1450	29593	32927	SbPI329501.K041400	8_29222	349	29982	PI_329501		FALSE	OG0003024	N0.HOG0005446 OG0003024	TRUE	52177
Chr05	66695454	66695957	Sobic.005G148201	0_18937	98	18938	BTx623	Arr015445	TRUE	OG0031906	N0.HOG0035266 OG0031906	FALSE	33333
Chr05	67148492	67154458	Sobic.005G151400	0_18971	680	18972	BTx623	Arr015258	TRUE	OG0031907	N0.HOG0035267 OG0031907	FALSE	26944
Chr05	67180858	67183994	Sobic.005G151500	0_18972	667	18973	BTx623	Arr833944	FALSE	OG0031908	N0.HOG0035268 OG0031908	FALSE	7031
Chr05	67722331	67723530	Sobic.005G155001	0_19006	110	19007	BTx623	Arr015354	TRUE	OG0031909	N0.HOG0035269 OG0031909	FALSE	31024
Chr05	67812068	67813829	Sobic.005G156300	0_19017	160	19018	BTx623	Arr015409	TRUE	OG0031910	N0.HOG0035270 OG0031910	FALSE	32502
Chr05	68979616	68980383	Sobic.005G163932	0_19076	153	19077	BTx623	Arr015264	TRUE	OG0031911	N0.HOG0035271 OG0031911	FALSE	26959
Chr05	69681952	69683773	Sobic.005G167600	0_19111	595	19112	BTx623	Arr833956	TRUE	OG0031912	N0.HOG0035272 OG0031912	FALSE	7121
Chr05	70569599	70570918	Sobic.005G174750	0_19178	60	19179	BTx623	Arr015272	TRUE	OG0031913	N0.HOG0035273 OG0031913	FALSE	26973
Chr05	73457578	73458317	Sobic.005G198150	0_19407	118	19408	BTx623	Arr833980	FALSE	OG0031914	N0.HOG0035274 OG0031914	FALSE	7288
Chr05	75122855	75127360	Sobic.005G213832	0_19554	543	19555	BTx623	Arr833996	TRUE	OG0031916	N0.HOG0035276 OG0031916	FALSE	7379
scaffold_1451	23586	24405	SbPI329501.K041900	8_29227	113	29987	PI_329501		FALSE	OG0001117	N0.HOG0003274 OG0001117	TRUE	52181
Chr05	76546494	76547046	Sobic.005G226700	0_19675	184	19676	BTx623	Arr834019	FALSE	OG0031917	N0.HOG0035277 OG0031917	FALSE	7459
Chr05	76649313	76650310	Sobic.005G227300	0_19683	212	19684	BTx623	Arr834019	FALSE	OG0031918	N0.HOG0035278 OG0031918	FALSE	7459
Chr05	220067	222164	Sobic.005G002500	0_17544	384	17545	BTx623	Arr015362	TRUE	OG0033094	N0.HOG0036475 OG0033094	FALSE	31211
Chr05	1765541	1766676	Sobic.005G019250	0_17696	101	17697	BTx623	Arr015363	TRUE	OG0033095	N0.HOG0036476 OG0033095	FALSE	31383
Chr05	1779284	1779623	Sobic.005G019350	0_17699	113	17700	BTx623	Arr015198	TRUE	OG0033096	N0.HOG0036477 OG0033096	FALSE	26746
Chr05	2284487	2285331	Sobic.005G025001	0_17756	112	17757	BTx623	Arr015201	TRUE	OG0033097	N0.HOG0036478 OG0033097	FALSE	26754
Chr05	2777898	2778409	Sobic.005G030650	0_17813	71	17814	BTx623	Arr015202	TRUE	OG0033098	N0.HOG0036479 OG0033098	FALSE	26760
Chr05	4506195	4506513	Sobic.005G046802	0_17967	106	17968	BTx623	Arr015456	TRUE	OG0033099	N0.HOG0036480 OG0033099	FALSE	34283
Chr05	5390916	5397105	Sobic.005G053001	0_18015	111	18016	BTx623	Arr015207	TRUE	OG0033100	N0.HOG0036481 OG0033100	FALSE	26781
Chr05	6071214	6074678	Sobic.005G057725	0_18058	140	18059	BTx623	Arr015457	TRUE	OG0033101	N0.HOG0036482 OG0033101	FALSE	34284
scaffold_1451	44342	45557	SbPI329501.K042400	8_29232	113	29992	PI_329501		FALSE	OG0002677	N0.HOG0005069 OG0002677	TRUE	52185
Chr05	6816615	6817698	Sobic.005G061300	0_18096	110	18097	BTx623	Arr015474	TRUE	OG0033102	N0.HOG0036483 OG0033102	FALSE	35082
Chr05	7819042	7820405	Sobic.005G067400	0_18155	92	18156	BTx623	Arr015368	TRUE	OG0033103	N0.HOG0036484 OG0033103	FALSE	31388
Chr05	7851801	7852900	Sobic.005G067600	0_18157	108	18158	BTx623	Arr015361	TRUE	OG0033104	N0.HOG0036485 OG0033104	FALSE	31167
Chr05	8640061	8643633	Sobic.005G071700	0_18189	927	18190	BTx623	Arr833889	FALSE	OG0033106	N0.HOG0036487 OG0033106	FALSE	6533
Chr05	11276747	11281906	Sobic.005G082950	0_18301	225	18302	BTx623	Arr833898	FALSE	OG0033107	N0.HOG0036488 OG0033107	FALSE	6589
Chr05	12225859	12226210	Sobic.005G086650	0_18341	117	18342	BTx623	Arr015217	TRUE	OG0033108	N0.HOG0036489 OG0033108	FALSE	26817
Chr05	14151426	14153233	Sobic.005G092301	0_18393	107	18394	BTx623	Arr015401	TRUE	OG0033109	N0.HOG0036490 OG0033109	FALSE	32438
Chr05	14731282	14731818	Sobic.005G093600	0_18403	159	18404	BTx623	Arr015404	TRUE	OG0033110	N0.HOG0036491 OG0033110	FALSE	32497
Chr05	20390732	20391742	Sobic.005G107200	0_18525	92	18526	BTx623	Arr015444	TRUE	OG0033111	N0.HOG0036492 OG0033111	FALSE	33265
Chr05	28468457	28471126	Sobic.005G110487	0_18558	148	18559	BTx623	Arr015234	TRUE	OG0033112	N0.HOG0036493 OG0033112	FALSE	26868
scaffold_1451	25262	26212	SbPI329501.K042000	8_29228	113	29988	PI_329501		FALSE	OG0002678	N0.HOG0005070 OG0002678	TRUE	52182
Chr05	50821564	50824329	Sobic.005G110160	0_18609	167	18610	BTx623	Arr015388	TRUE	OG0033113	N0.HOG0036494 OG0033113	FALSE	31911
Chr05	62110404	62111092	Sobic.005G131450	0_18783	126	18784	BTx623	Arr015250	TRUE	OG0033114	N0.HOG0036495 OG0033114	FALSE	26922
Chr05	62116084	62116950	Sobic.005G131501	0_18784	104	18785	BTx623	Arr015251	TRUE	OG0033115	N0.HOG0036496 OG0033115	FALSE	26923
Chr05	63771916	63772171	Sobic.005G136501	0_18834	85	18835	BTx623	Arr015464	TRUE	OG0033116	N0.HOG0036497 OG0033116	FALSE	34530
Chr05	66027410	66027866	Sobic.005G144950	0_18908	152	18909	BTx623	Arr015254	TRUE	OG0033117	N0.HOG0036498 OG0033117	FALSE	26935
Chr05	66664647	66669910	Sobic.005G147900	0_18935	132	18936	BTx623	Arr015454	TRUE	OG0033118	N0.HOG0036499 OG0033118	FALSE	34249
Chr05	67121082	67121846	Sobic.005G151350	0_18970	87	18971	BTx623	Arr833834	FALSE	OG0033119	N0.HOG0036500 OG0033119	FALSE	26943
Chr05	67718114	67718210	Sobic.005G154875	0_19004	32	19005	BTx623	Arr015262	TRUE	OG0033120	N0.HOG0036501 OG0033120	FALSE	26949
Chr05	68504104	68506815	Sobic.005G160801	0_19048	342	19049	BTx623	Arr015391	TRUE	OG0033121	N0.HOG0036502 OG0033121	FALSE	31914
Chr05	69260013	69260822	Sobic.005G165632	0_19094	79	19095	BTx623	Arr015430	TRUE	OG0033122	N0.HOG0036503 OG0033122	FALSE	32682
scaffold_1451	23	5415	SbPI329501.K041600	8_29224	240	29984	PI_329501		FALSE	OG0005688	N0.HOG0008234 OG0005688	TRUE	52179
Chr05	69842610	69843328	Sobic.005G169000	0_19125	83	19126	BTx623	Arr833957	FALSE	OG0033123	N0.HOG0036504 OG0033123	FALSE	7134
Chr05	70768231	70768890	Sobic.005G175200	0_19184	112	19185	BTx623	Arr833963	FALSE	OG0033124	N0.HOG0036505 OG0033124	FALSE	7166
Chr05	73664376	73665139	Sobic.005G200150	0_19425	109	19426	BTx623	Arr015277	TRUE	OG0033125	N0.HOG0036506 OG0033125	FALSE	26996
Chr05	74743417	74744047	Sobic.005G209550	0_19514	210	19515	BTx623	Arr015451	TRUE	OG0033126	N0.HOG0036507 OG0033126	FALSE	34090
Chr05	76651498	76652323	Sobic.005G227400	0_19684	188	19685	BTx623	Arr834019	FALSE	OG0033127	N0.HOG0036508 OG0033127	FALSE	7459
Chr05	3453911	3455487	Sobic.005G037150	0_17879	329	17880	BTx623	Arr015393	TRUE	OG0034986	N0.HOG0038367 OG0034986	FALSE	32023
Chr05	3587144	3589370	Sobic.005G038450	0_17893	134	17894	BTx623	Arr015437	TRUE	OG0034987	N0.HOG0038368 OG0034987	FALSE	33202
Chr05	3920113	3924712	Sobic.005G041650	0_17921	101	17922	BTx623	Arr015355	TRUE	OG0034988	N0.HOG0038369 OG0034988	FALSE	31053
Chr05	4177810	4181694	Sobic.005G043400	0_17937	647	17938	BTx623	Arr833868	FALSE	OG0034989	N0.HOG0038370 OG0034989	FALSE	6367
Chr05	4676588	4677690	Sobic.005G048250	0_17979	116	17980	BTx623	Arr015482	TRUE	OG0034990	N0.HOG0038371 OG0034990	FALSE	36065
scaffold_1451	27750	28208	SbPI329501.K042100	8_29229	104	29989	PI_329501		FALSE	OG0026527	N0.HOG0029520 OG0026527	TRUE	52183
Chr05	5993066	5995339	Sobic.005G057401	0_18054	65	18055	BTx623	Arr015480	TRUE	OG0034991	N0.HOG0038372 OG0034991	FALSE	35981
Chr05	7923749	7925121	Sobic.005G067966	0_18160	166	18161	BTx623	Arr015478	TRUE	OG0034992	N0.HOG0038373 OG0034992	FALSE	35538
Chr05	9173634	9173969	Sobic.005G074300	0_18212	83	18213	BTx623	Arr833891	FALSE	OG0034993	N0.HOG0038374 OG0034993	FALSE	6542
Chr05	9662288	9662928	Sobic.005G077200	0_18240	106	18241	BTx623	Arr015369	TRUE	OG0034994	N0.HOG0038375 OG0034994	FALSE	31389
Chr05	10390474	10390924	Sobic.005G079025	0_18260	150	18261	BTx623	Arr015504	TRUE	OG0034995	N0.HOG0038376 OG0034995	FALSE	41231
Chr05	11510061	11511535	Sobic.005G083866	0_18314	229	18315	BTx623	Arr015483	TRUE	OG0034996	N0.HOG0038377 OG0034996	FALSE	36066
Chr05	12033592	12041968	Sobic.005G085901	0_18332	264	18333	BTx623	Arr833899	TRUE	OG0034997	N0.HOG0038378 OG0034997	FALSE	6607
Chr05	13549430	13550375	Sobic.005G091100	0_18384	143	18385	BTx623	Arr015372	TRUE	OG0034998	N0.HOG0038379 OG0034998	FALSE	31392
Chr05	14758913	14772340	Sobic.005G093901	0_18408	91	18409	BTx623	Arr015453	TRUE	OG0034999	N0.HOG0038380 OG0034999	FALSE	34248
Chr05	15424687	15424975	Sobic.005G096500	0_18435	96	18436	BTx623	Arr015479	TRUE	OG0035000	N0.HOG0038381 OG0035000	FALSE	35539
scaffold_1455	42303	43898	SbPI329501.K042600	8_29234	424	29994	PI_329501		FALSE	OG0006466	N0.HOG0009060 OG0006466	TRUE	52187
Chr05	16305473	16316256	Sobic.005G098501	0_18453	388	18454	BTx623	Arr015440	TRUE	OG0035001	N0.HOG0038382 OG0035001	FALSE	33205
Chr05	19326463	19329255	Sobic.005G104850	0_18507	80	18508	BTx623	Arr015373	TRUE	OG0035002	N0.HOG0038383 OG0035002	FALSE	31393
Chr05	23451224	23453558	Sobic.005G110421	0_18538	99	18539	BTx623	Arr015512	TRUE	OG0035003	N0.HOG0038384 OG0035003	FALSE	41239
Chr05	24620375	24620804	Sobic.005G110454	0_18545	143	18546	BTx623	Arr833917	FALSE	OG0035004	N0.HOG0038385 OG0035004	FALSE	6744
Chr05	53219242	53219763	Sobic.005G109101	0_18622	163	18623	BTx623	Arr015476	TRUE	OG0035005	N0.HOG0038386 OG0035005	FALSE	35140
Chr05	56428524	56429850	Sobic.005G118100	0_18675	239	18676	BTx623	Arr015357	TRUE	OG0035006	N0.HOG0038387 OG0035006	FALSE	31055
Chr05	58570552	58572667	Sobic.005G122900	0_18710	73	18711	BTx623	Arr015481	TRUE	OG0035007	N0.HOG0038388 OG0035007	FALSE	35982
Chr05	62914448	62915355	Sobic.005G133750	0_18808	94	18809	BTx623	Arr015485	TRUE	OG0035008	N0.HOG0038389 OG0035008	FALSE	36417
Chr05	65914545	65915089	Sobic.005G144400	0_18903	74	18904	BTx623	Arr015408	TRUE	OG0035009	N0.HOG0038390 OG0035009	FALSE	32501
Chr05	66119571	66122097	Sobic.005G145550	0_18913	153	18914	BTx623	Arr015477	TRUE	OG0035010	N0.HOG0038391 OG0035010	FALSE	35285
scaffold_1455	24513	39799	SbPI329501.K042500	8_29233	143	29993	PI_329501		FALSE	OG0035086	N0.HOG0038467 OG0035086	TRUE	52186
Chr05	66990680	67005806	Sobic.005G150250	0_18957	109	18958	BTx623	Arr015429	TRUE	OG0035011	N0.HOG0038392 OG0035011	FALSE	32681
Chr05	67432551	67433480	Sobic.005G153033	0_18987	151	18988	BTx623	Arr015402	TRUE	OG0035013	N0.HOG0038394 OG0035013	FALSE	32440
Chr05	71826146	71826494	Sobic.005G183450	0_19256	116	19257	BTx623	Arr015462	TRUE	OG0035014	N0.HOG0038395 OG0035014	FALSE	34388
Chr05	72687468	72688384	Sobic.005G192350	0_19340	122	19341	BTx623	Arr015379	TRUE	OG0035015	N0.HOG0038396 OG0035015	FALSE	31399
Chr05	73329788	73330612	Sobic.005G197200	0_19397	114	19398	BTx623	Arr015475	TRUE	OG0035016	N0.HOG0038397 OG0035016	FALSE	35084
Chr05	73883939	73885072	Sobic.005G202600	0_19447	204	19448	BTx623	Arr833986	FALSE	OG0035017	N0.HOG0038398 OG0035017	FALSE	7328
Chr05	75160136	75160840	Sobic.005G214300	0_19560	74	19561	BTx623	Arr015455	TRUE	OG0035018	N0.HOG0038399 OG0035018	FALSE	34250
Chr05	76481309	76484951	Sobic.005G226150	0_19668	125	19669	BTx623	Arr015471	TRUE	OG0035019	N0.HOG0038400 OG0035019	FALSE	34782
Chr05	954057	955057	Sobic.005G010800	0_17615	103	17616	BTx623	Arr015487	TRUE	NoOG00217	N0.NoHOG00295	FALSE	41213
Chr05	1017480	1018834	Sobic.005G011201	0_17618	175	17619	BTx623	Arr833845	FALSE	NoOG00218	N0.NoHOG00296	FALSE	6113
scaffold_1457	38800	41364	SbPI329501.K042900	8_29237	227	29997	PI_329501		FALSE	OG0000697	N0.HOG0002364 OG0000697	TRUE	52190
Chr05	1058268	1058445	Sobic.005G011601	0_17622	59	17623	BTx623	Arr833843	FALSE	NoOG00219	N0.NoHOG00297	FALSE	6106
Chr05	1246612	1246960	Sobic.005G013550	0_17639	116	17640	BTx623	Arr015488	TRUE	OG0001342	N0.NoHOG00298	FALSE	41214
Chr05	1262729	1263930	Sobic.005G013700	0_17641	172	17642	BTx623	Arr015489	TRUE	NoOG00220	N0.NoHOG00299	FALSE	41215
Chr05	1544560	1546365	Sobic.005G017150	0_17674	160	17675	BTx623	Arr015490	TRUE	NoOG00221	N0.NoHOG00300	FALSE	41216
Chr05	2222864	2223810	Sobic.005G024300	0_17748	181	17749	BTx623	Arr833857	FALSE	OG0005465	N0.NoHOG00301	FALSE	6219
Chr05	2257725	2258058	Sobic.005G024750	0_17753	111	17754	BTx623	Arr015492	TRUE	NoOG00222	N0.NoHOG00302	FALSE	41218
Chr05	2399675	2405000	Sobic.005G026500	0_17771	798	17772	BTx623	Arr833858	FALSE	OG0000001	N0.NoHOG00303	FALSE	6221
Chr05	2723311	2723886	Sobic.005G030233	0_17807	158	17808	BTx623	Arr015493	TRUE	NoOG00223	N0.NoHOG00304	FALSE	41219
Chr05	3115030	3115485	Sobic.005G034150	0_17848	121	17849	BTx623	Arr015494	TRUE	NoOG00224	N0.NoHOG00305	FALSE	41220
Chr05	3315643	3316486	Sobic.005G035800	0_17863	281	17864	BTx623	Arr833864	TRUE	OG0025949	N0.NoHOG00306	FALSE	6311
scaffold_1457	36715	37854	SbPI329501.K042800	8_29236	255	29996	PI_329501		FALSE	OG0001531	N0.HOG0003831 OG0001531	TRUE	52189
Chr05	3485591	3486983	Sobic.005G037500	0_17882	174	17883	BTx623	Arr015416	TRUE	OG0028868	N0.NoHOG00307	FALSE	32668
Chr05	4106614	4107627	Sobic.005G042875	0_17932	187	17933	BTx623	Arr015495	TRUE	NoOG00225	N0.NoHOG00308	FALSE	41221
Chr05	5543345	5543807	Sobic.005G053700	0_18022	116	18023	BTx623	Arr015499	TRUE	NoOG00226	N0.NoHOG00309	FALSE	41226
Chr05	5565327	5565630	Sobic.005G053975	0_18024	101	18025	BTx623	Arr015500	TRUE	NoOG00227	N0.NoHOG00310	FALSE	41227
Chr05	5878306	5879007	Sobic.005G056701	0_18049	142	18050	BTx623	Arr015501	TRUE	NoOG00228	N0.NoHOG00311	FALSE	41228
Chr05	8053360	8054442	Sobic.005G068300	0_18162	89	18163	BTx623	Arr833884	FALSE	OG0001050	N0.NoHOG00312	FALSE	6521
Chr05	8463956	8464575	Sobic.005G070850	0_18181	96	18182	BTx623	Arr833887	FALSE	OG0000606	N0.NoHOG00313	FALSE	6529
Chr05	9231006	9232890	Sobic.005G074650	0_18216	628	18217	BTx623	Arr015502	TRUE	OG0000010	N0.NoHOG00314	FALSE	41229
Chr05	9668367	9669268	Sobic.005G077400	0_18241	153	18242	BTx623	Arr015503	TRUE	NoOG00229	N0.NoHOG00315	FALSE	41230
Chr05	10593954	10595642	Sobic.005G079600	0_18265	469	18266	BTx623	Arr015293	TRUE	OG0001349	N0.NoHOG00316	FALSE	28909
scaffold_1457	46423	47438	SbPI329501.K043000	8_29238	142	29998	PI_329501		FALSE	OG0001532	N0.HOG0003832 OG0001532	TRUE	52191
Chr05	10861967	10862463	Sobic.005G081200	0_18281	89	18282	BTx623	Arr833896	TRUE	OG0000129	N0.NoHOG00317	FALSE	6563
Chr05	10864432	10864737	Sobic.005G081300	0_18282	89	18283	BTx623	Arr833896	FALSE	OG0000129	N0.NoHOG00318	FALSE	6563
Chr05	10869116	10869631	Sobic.005G081400	0_18283	89	18284	BTx623	Arr833896	FALSE	OG0000129	N0.NoHOG00319	FALSE	6563
Chr05	10873766	10874219	Sobic.005G081700	0_18285	89	18286	BTx623	Arr833896	FALSE	OG0000129	N0.NoHOG00320	FALSE	6563
Chr05	11209180	11227229	Sobic.005G082880	0_18299	121	18300	BTx623	Arr015506	TRUE	NoOG00230	N0.NoHOG00321	FALSE	41233
Chr05	11321950	11322528	Sobic.005G083160	0_18304	155	18305	BTx623	Arr833828	FALSE	OG0000241	N0.NoHOG00322	FALSE	24585
Chr05	11522163	11522947	Sobic.005G083932	0_18315	147	18316	BTx623	Arr833898	FALSE	NoOG00231	N0.NoHOG00323	FALSE	6589
Chr05	12347464	12348394	Sobic.005G086850	0_18343	210	18344	BTx623	Arr015507	TRUE	NoOG00232	N0.NoHOG00324	FALSE	41234
Chr05	12622178	12624547	Sobic.005G087644	0_18352	108	18353	BTx623	Arr015508	TRUE	NoOG00233	N0.NoHOG00325	FALSE	41235
Chr05	12625818	12626505	Sobic.005G087688	0_18353	180	18354	BTx623	Arr833900	FALSE	NoOG00234	N0.NoHOG00326	FALSE	6624
scaffold_1457	17821	22435	SbPI329501.K042700	8_29235	599	29995	PI_329501		FALSE	OG0004475	N0.HOG0006974 OG0004475	TRUE	52188
Chr05	16111893	16113778	Sobic.005G098050	0_18447	113	18448	BTx623	Arr015509	TRUE	NoOG00235	N0.NoHOG00327	FALSE	41236
Chr05	18418113	18420042	Sobic.005G103050	0_18492	643	18493	BTx623	Arr015510	TRUE	OG0000010	N0.NoHOG00328	FALSE	41237
Chr05	18685346	18686323	Sobic.005G103600	0_18498	106	18499	BTx623	Arr015511	TRUE	NoOG00236	N0.NoHOG00329	FALSE	41238
Chr05	28208987	28210916	Sobic.005G110484	0_18557	643	18558	BTx623	Arr015236	TRUE	OG0000010	N0.NoHOG00330	FALSE	26878
Chr05	41150906	41151550	Sobic.005G114712	0_18570	165	18571	BTx623	Arr015514	TRUE	NoOG00237	N0.NoHOG00331	FALSE	41241
Chr05	56852471	56853386	Sobic.005G120201	0_18688	278	18689	BTx623	Arr015400	TRUE	OG0000223	N0.NoHOG00332	FALSE	32346
Chr05	59985278	59985608	Sobic.005G126666	0_18734	110	18735	BTx623	Arr015521	TRUE	NoOG00238	N0.NoHOG00333	FALSE	41248
Chr05	63782345	63784146	Sobic.005G136600	0_18835	402	18836	BTx623	Arr833935	FALSE	OG0000002	N0.NoHOG00334	FALSE	6937
Chr05	63824802	63826173	Sobic.005G136932	0_18839	402	18840	BTx623	Arr833935	FALSE	OG0000002	N0.NoHOG00335	FALSE	6937
Chr05	66639565	66640149	Sobic.005G147600	0_18932	86	18933	BTx623	Arr015524	TRUE	NoOG00239	N0.NoHOG00336	FALSE	41251
scaffold_1460	13087	19328	SbPI329501.K043200	8_29240	816	30000	PI_329501		FALSE	OG0002596	N0.HOG0004983 OG0002596	TRUE	52193
Chr05	66959296	66960840	Sobic.005G150150	0_18955	104	18956	BTx623	Arr833942	FALSE	OG0000115	N0.NoHOG00337	FALSE	7002
Chr05	66997358	67001008	Sobic.005G150300	0_18958	55	18959	BTx623	Arr015358	TRUE	NoOG00240	N0.NoHOG00338	FALSE	31056
Chr05	67399365	67402410	Sobic.005G152866	0_18984	141	18985	BTx623	Arr833943	FALSE	NoOG00241	N0.NoHOG00339	FALSE	7027
Chr05	68997176	69001941	Sobic.005G164100	0_19078	102	19079	BTx623	Arr015265	TRUE	OG0000472	N0.NoHOG00340	FALSE	26960
Chr05	70137695	70140888	Sobic.005G171001	0_19146	117	19147	BTx623	Arr833959	TRUE	OG0025796	N0.NoHOG00341	FALSE	7149
Chr05	70990840	70991830	Sobic.005G177025	0_19199	126	19200	BTx623	Arr015526	TRUE	NoOG00242	N0.NoHOG00342	FALSE	41253
Chr05	72086957	72087158	Sobic.005G185150	0_19273	67	19274	BTx623	Arr015527	TRUE	NoOG00243	N0.NoHOG00343	FALSE	41255
Chr05	72560705	72562519	Sobic.005G190600	0_19321	143	19322	BTx623	Arr833975	FALSE	NoOG00244	N0.NoHOG00344	FALSE	7227
Chr05	72938225	72939538	Sobic.005G194632	0_19370	237	19371	BTx623	Arr015528	TRUE	NoOG00245	N0.NoHOG00345	FALSE	41256
Chr05	73257324	73258574	Sobic.005G196450	0_19387	176	19388	BTx623	Arr015529	TRUE	NoOG00246	N0.NoHOG00346	FALSE	41257
scaffold_1460	22562	27332	SbPI329501.K043300	8_29241	338	30001	PI_329501		FALSE	OG0005459	N0.HOG0007991 OG0005459	TRUE	52194
Chr05	73380748	73381818	Sobic.005G197800	0_19403	120	19404	BTx623	Arr833982	FALSE	NoOG00247	N0.NoHOG00347	FALSE	7297
Chr05	74680724	74682823	Sobic.005G208951	0_19507	103	19508	BTx623	Arr015530	TRUE	NoOG00248	N0.NoHOG00348	FALSE	41258
Chr05	75146755	75150251	Sobic.005G214000	0_19557	452	19558	BTx623	Arr833996	FALSE	OG0025970	N0.NoHOG00349	FALSE	7379
Chr05	75521496	75522666	Sobic.005G217832	0_19596	122	19597	BTx623	Arr015531	TRUE	NoOG00249	N0.NoHOG00350	FALSE	41259
Chr05	75620151	75633519	Sobic.005G218600	0_19603	382	19604	BTx623	Arr834007	TRUE	OG0025475	N0.NoHOG00351	FALSE	7419
Chr05	75685358	75686136	Sobic.005G219100	0_19607	125	19608	BTx623	Arr015532	TRUE	NoOG00250	N0.NoHOG00352	FALSE	41260
Chr06	39772212	39773607	Sobic.006G052650	0_20233	117	20234	BTx623	Arr016620	TRUE	OG0000000	N0.HOG0000009 OG0000000	FALSE	25163
Chr06	55997422	55998212	Sobic.006G191800	0_21598	104	21599	BTx623	Arr018260	TRUE	OG0000004	N0.HOG0000064 OG0000004	FALSE	9088
Chr06	45453414	45454189	Sobic.006G076400	0_20448	137	20449	BTx623	Arr017384	TRUE	OG0000008	N0.HOG0000131 OG0000008	FALSE	8048
Chr06	9484868	9486771	Sobic.006G034225	0_20066	583	20067	BTx623	Arr016905	TRUE	OG0000010	N0.HOG0000181 OG0000010	FALSE	41266
scaffold_1460	36618	37257	SbPI329501.K043500	8_29243	213	30003	PI_329501		FALSE	OG0026623	N0.HOG0029629 OG0026623	TRUE	52196
Chr06	22093378	22095304	Sobic.006G040401	0_20121	642	20122	BTx623	Arr016907	TRUE	OG0000010	N0.HOG0000186 OG0000010	FALSE	41268
Chr06	35002966	35004925	Sobic.006G048850	0_20171	569	20172	BTx623	Arr016883	TRUE	OG0000010	N0.HOG0000188 OG0000010	FALSE	34092
Chr06	39435945	39437301	Sobic.006G051201	0_20221	419	20222	BTx623	Arr016912	TRUE	OG0000010	N0.HOG0000193 OG0000010	FALSE	41273
Chr06	8865407	8875416	Sobic.006G033320	0_20056	578	20057	BTx623	Arr016904	TRUE	OG0000010	N0.HOG0000194 OG0000010	FALSE	41265
Chr06	2849704	2855948	Sobic.006G017500	0_19902	1023	19903	BTx623	Arr834038	FALSE	OG0000031	N0.HOG0000338 OG0000031	FALSE	7638
Chr06	50435376	50435772	Sobic.006G124650	0_20924	109	20925	BTx623	Arr017731	TRUE	OG0000036	N0.HOG0000393 OG0000036	FALSE	8467
Chr06	6914138	6924581	Sobic.006G031600	0_20034	615	20035	BTx623	Arr016639	TRUE	OG0000051	N0.HOG0000476 OG0000051	FALSE	27053
Chr06	52550317	52551604	Sobic.006G150002	0_21191	101	21192	BTx623	Arr016897	TRUE	OG0000068	N0.HOG0000581 OG0000068	FALSE	35983
Chr06	50435772	50436193	Sobic.006G124700	0_20925	117	20926	BTx623	Arr016767	TRUE	OG0000069	N0.HOG0000589 OG0000069	FALSE	30623
Chr06	43988855	43990192	Sobic.006G066100	0_20359	159	20360	BTx623	Arr016653	TRUE	OG0000076	N0.HOG0000615 OG0000076	FALSE	27108
scaffold_1460	8217	12195	SbPI329501.K043100	8_29239	101	29999	PI_329501		FALSE	OG0027493	N0.HOG0030634 OG0027493	TRUE	52192
Chr06	48986615	48989894	Sobic.006G106100	0_20743	151	20744	BTx623	Arr017592	TRUE	OG0000097	N0.HOG0000697 OG0000097	FALSE	8303
Chr06	56685464	56686965	Sobic.006G201500	0_21696	167	21697	BTx623	Arr018339	TRUE	OG0000103	N0.HOG0000714 OG0000103	FALSE	9180
Chr06	41591301	41592827	Sobic.006G057200	0_20274	167	20275	BTx623	Arr017274	TRUE	OG0000103	N0.HOG0000715 OG0000103	FALSE	7913
Chr06	57019952	57023200	Sobic.006G206500	0_21746	236	21747	BTx623	Arr834120	TRUE	OG0000110	N0.HOG0000741 OG0000110	FALSE	9227
Chr06	1268231	1270108	Sobic.006G007900	0_19809	375	19810	BTx623	Arr834034	TRUE	OG0000130	N0.HOG0000810 OG0000130	FALSE	7558
Chr06	1287422	1289851	Sobic.006G008000	0_19810	375	19811	BTx623	Arr834034	FALSE	OG0000130	N0.HOG0000815 OG0000130	FALSE	7558
Chr06	51989817	51999571	Sobic.006G143700	0_21123	1044	21124	BTx623	Arr834093	TRUE	OG0000135	N0.HOG0000840 OG0000135	FALSE	8647
Chr06	1814021	1815361	Sobic.006G011900	0_19849	159	19850	BTx623	Arr834035	FALSE	OG0000136	N0.HOG0000847 OG0000136	FALSE	7596
Chr06	6921449	6923165	Sobic.006G031701	0_20035	413	20036	BTx623	Arr834046	FALSE	OG0000159	N0.HOG0000928 OG0000159	FALSE	7694
Chr06	56975176	56975887	Sobic.006G205900	0_21741	196	21742	BTx623	Arr016694	TRUE	OG0000165	N0.HOG0000947 OG0000165	FALSE	27239
scaffold_1460	28509	33126	SbPI329501.K043400	8_29242	271	30002	PI_329501		FALSE	OG0005458	N0.NoHOG04530	TRUE	52195
Chr06	57589471	57591543	Sobic.006G213200	0_21813	219	21814	BTx623	Arr834123	TRUE	OG0000169	N0.HOG0000972 OG0000169	FALSE	9291
Chr06	59684940	59685748	Sobic.006G241950	0_22106	114	22107	BTx623	Arr016859	TRUE	OG0000173	N0.HOG0000992 OG0000173	FALSE	32707
Chr06	51915888	51920581	Sobic.006G142850	0_21114	613	21115	BTx623	Arr834093	FALSE	OG0000220	N0.HOG0001135 OG0000220	FALSE	8647
Chr06	362802	368101	Sobic.006G001600	0_19741	1111	19742	BTx623	Arr834026	TRUE	OG0000231	N0.HOG0001168 OG0000231	FALSE	7505
Chr06	48726632	48727914	Sobic.006G103550	0_20717	115	20718	BTx623	Arr016925	TRUE	OG0000246	N0.HOG0001224 OG0000246	FALSE	41287
Chr06	48922371	48946768	Sobic.006G105400	0_20736	764	20737	BTx623	Arr017586	TRUE	OG0000249	N0.HOG0001230 OG0000249	FALSE	8297
Chr06	55587499	55589156	Sobic.006G186900	0_21549	292	21550	BTx623	Arr016875	TRUE	OG0000251	N0.HOG0001238 OG0000251	FALSE	33214
Chr06	54025232	54028727	Sobic.006G169100	0_21380	343	21381	BTx623	Arr016874	TRUE	OG0000251	N0.HOG0001239 OG0000251	FALSE	33213
Chr06	43076857	43078969	Sobic.006G061900	0_20313	52	20314	BTx623	Arr017307	TRUE	OG0000263	N0.HOG0001279 OG0000263	FALSE	7949
Chr06	43764567	43765174	Sobic.006G064300	0_20341	166	20342	BTx623	Arr016652	TRUE	OG0000283	N0.HOG0001330 OG0000283	FALSE	27106
scaffold_1461	12562	20665	SbPI329501.K043700	8_29245	831	30005	PI_329501		FALSE	OG0001038	N0.HOG0003143 OG0001038	TRUE	52198
Chr06	1166593	1167318	Sobic.006G007300	0_19803	93	19804	BTx623	Arr834033	FALSE	OG0000291	N0.HOG0001353 OG0000291	FALSE	7555
Chr06	47117778	47120972	Sobic.006G088400	0_20563	427	20564	BTx623	Arr834070	FALSE	OG0000292	N0.HOG0001355 OG0000292	FALSE	8150
Chr06	48866230	48868435	Sobic.006G105100	0_20732	380	20733	BTx623	Arr834079	TRUE	OG0000293	N0.HOG0001357 OG0000293	FALSE	8295
Chr06	48859460	48863073	Sobic.006G105000	0_20731	366	20732	BTx623	Arr834079	FALSE	OG0000293	N0.HOG0001358 OG0000293	FALSE	8295
Chr06	9206121	9206598	Sobic.006G034050	0_20063	159	20064	BTx623	Arr016879	TRUE	OG0000330	N0.HOG0001441 OG0000330	FALSE	33640
Chr06	51430674	51433182	Sobic.006G138100	0_21060	161	21061	BTx623	Arr017843	TRUE	OG0000333	N0.HOG0001450 OG0000333	FALSE	8591
Chr06	61539139	61544407	Sobic.006G268300	0_22366	357	22367	BTx623	Arr018849	TRUE	OG0000339	N0.HOG0001464 OG0000339	FALSE	9780
Chr06	50137430	50141274	Sobic.006G120700	0_20884	264	20885	BTx623	Arr017704	TRUE	OG0000339	N0.HOG0001465 OG0000339	FALSE	8432
Chr06	60527659	60528626	Sobic.006G253300	0_22220	134	22221	BTx623	Arr834143	FALSE	OG0000340	N0.HOG0001466 OG0000340	FALSE	9639
Chr06	60564625	60565795	Sobic.006G253700	0_22223	180	22224	BTx623	Arr834143	TRUE	OG0000340	N0.HOG0001468 OG0000340	FALSE	9639
scaffold_1461	8657	10973	SbPI329501.K043600	8_29244	254	30004	PI_329501		FALSE	OG0004262	N0.HOG0006746 OG0004262	TRUE	52197
Chr06	1965861	1966785	Sobic.006G013000	0_19858	118	19859	BTx623	Arr017029	TRUE	OG0000357	N0.HOG0001510 OG0000357	FALSE	7605
Chr06	49690718	49693251	Sobic.006G115350	0_20831	532	20832	BTx623	Arr016736	TRUE	OG0000367	N0.HOG0001534 OG0000367	FALSE	29150
Chr06	60641051	60643360	Sobic.006G254700	0_22233	111	22234	BTx623	Arr018730	TRUE	OG0000368	N0.HOG0001535 OG0000368	FALSE	9647
Chr06	14730584	14731815	Sobic.006G037600	0_20095	164	20096	BTx623	Arr017162	TRUE	OG0000382	N0.HOG0001569 OG0000382	FALSE	7777
Chr06	58566704	58569008	Sobic.006G226500	0_21951	65	21952	BTx623	Arr018533	TRUE	OG0000394	N0.HOG0001594 OG0000394	FALSE	9417
Chr06	39859534	39870930	Sobic.006G052800	0_20234	1026	20235	BTx623	Arr017243	TRUE	OG0000405	N0.HOG0001616 OG0000405	FALSE	7878
Chr06	39764939	39771839	Sobic.006G052500	0_20232	1026	20233	BTx623	Arr017242	TRUE	OG0000405	N0.HOG0001617 OG0000405	FALSE	7877
Chr06	47018760	47024347	Sobic.006G087500	0_20554	747	20555	BTx623	Arr017459	TRUE	OG0000406	N0.HOG0001619 OG0000406	FALSE	8142
Chr06	58835120	58836361	Sobic.006G230800	0_21994	83	21995	BTx623	Arr834133	FALSE	OG0000408	N0.HOG0001622 OG0000408	FALSE	9435
Chr06	58846305	58847055	Sobic.006G231100	0_21997	83	21998	BTx623	Arr834133	TRUE	OG0000408	N0.HOG0001623 OG0000408	FALSE	9435
scaffold_1465	36892	50974	SbPI329501.K043800	8_29246	356	30006	PI_329501		FALSE	OG0037307	N0.HOG0040688 OG0037307	TRUE	52199
Chr06	61089406	61092206	Sobic.006G261900	0_22304	97	22305	BTx623	Arr834146	TRUE	OG0000409	N0.HOG0001624 OG0000409	FALSE	9717
Chr06	61141094	61142794	Sobic.006G262300	0_22308	97	22309	BTx623	Arr834146	FALSE	OG0000409	N0.HOG0001625 OG0000409	FALSE	9717
Chr06	18324680	18325286	Sobic.006G039500	0_20112	198	20113	BTx623	Arr017175	TRUE	OG0000440	N0.HOG0001693 OG0000440	FALSE	7793
Chr06	58740827	58744788	Sobic.006G228876	0_21976	814	21977	BTx623	Arr834132	FALSE	OG0000447	N0.HOG0001710 OG0000447	FALSE	9427
Chr06	6474256	6476367	Sobic.006G029900	0_20020	540	20021	BTx623	Arr017119	TRUE	OG0000450	N0.HOG0001716 OG0000450	FALSE	7725
Chr06	57296067	57300117	Sobic.006G209000	0_21772	467	21773	BTx623	Arr834122	FALSE	OG0000524	N0.HOG0001904 OG0000524	FALSE	9252
Chr06	57303838	57309475	Sobic.006G209200	0_21773	410	21774	BTx623	Arr834122	TRUE	OG0000524	N0.HOG0001905 OG0000524	FALSE	9252
Chr06	19717750	19722275	Sobic.006G040101	0_20118	470	20119	BTx623	Arr834021	TRUE	OG0000539	N0.HOG0001940 OG0000539	FALSE	25160
Chr06	60084925	60089006	Sobic.006G247400	0_22158	287	22159	BTx623	Arr018674	TRUE	OG0000568	N0.HOG0002032 OG0000568	FALSE	9585
Chr06	1107625	1110725	Sobic.006G006650	0_19797	646	19798	BTx623	Arr016878	TRUE	OG0000575	N0.HOG0002054 OG0000575	FALSE	33249
scaffold_1469	20139	21380	SbPI329501.K043900	8_29247	311	30007	PI_329501		FALSE	OG0003430	N0.NoHOG04531	TRUE	52200
Chr06	61977662	61980959	Sobic.006G274333	0_22429	429	22430	BTx623	Arr016780	TRUE	OG0000578	N0.HOG0002063 OG0000578	FALSE	30863
Chr06	41624631	41625522	Sobic.006G057500	0_20277	186	20278	BTx623	Arr017276	TRUE	OG0000581	N0.HOG0002070 OG0000581	FALSE	7915
Chr06	2429017	2429800	Sobic.006G015200	0_19880	261	19881	BTx623	Arr016751	TRUE	OG0000588	N0.HOG0002088 OG0000588	FALSE	29865
Chr06	4178505	4179866	Sobic.006G023400	0_19960	339	19961	BTx623	Arr834043	TRUE	OG0000609	N0.HOG0002146 OG0000609	FALSE	7678
Chr06	4217025	4218370	Sobic.006G023900	0_19961	339	19962	BTx623	Arr834043	FALSE	OG0000609	N0.HOG0002147 OG0000609	FALSE	7678
Chr06	52151372	52159582	Sobic.006G145700	0_21146	516	21147	BTx623	Arr834095	FALSE	OG0000610	N0.HOG0002148 OG0000610	FALSE	8661
Chr06	52178236	52182739	Sobic.006G145800	0_21147	523	21148	BTx623	Arr834095	FALSE	OG0000610	N0.HOG0002149 OG0000610	FALSE	8661
Chr06	1767268	1768596	Sobic.006G011700	0_19847	173	19848	BTx623	Arr834035	TRUE	OG0000618	N0.HOG0002175 OG0000618	FALSE	7596
Chr06	1764456	1765259	Sobic.006G011601	0_19846	160	19847	BTx623	Arr834035	FALSE	OG0000618	N0.HOG0002176 OG0000618	FALSE	7596
Chr06	56295682	56300427	Sobic.006G195900	0_21640	915	21641	BTx623	Arr016689	TRUE	OG0000619	N0.HOG0002177 OG0000619	FALSE	27230
scaffold_147	45617	49647	SbPI329501.K044000	8_29248	997	28977	PI_329501		FALSE	OG0000029	N0.NoHOG04424	TRUE	51308
Chr06	51752833	51760855	Sobic.006G141300	0_21095	874	21096	BTx623	Arr017872	TRUE	OG0000619	N0.HOG0002178 OG0000619	FALSE	8623
Chr06	54837658	54842187	Sobic.006G180000	0_21483	318	21484	BTx623	Arr018170	TRUE	OG0000620	N0.HOG0002179 OG0000620	FALSE	8982
Chr06	53033577	53036935	Sobic.006G157400	0_21260	318	21261	BTx623	Arr017990	TRUE	OG0000620	N0.HOG0002180 OG0000620	FALSE	8766
Chr06	29888215	29888584	Sobic.006G042387	0_20140	123	20141	BTx623	Arr834021	FALSE	OG0000637	N0.HOG0002223 OG0000637	FALSE	25160
Chr06	44463172	44481431	Sobic.006G068400	0_20386	1546	20387	BTx623	Arr017347	TRUE	OG0000645	N0.HOG0002246 OG0000645	FALSE	8000
Chr06	3878854	3880284	Sobic.006G021400	0_19942	133	19943	BTx623	Arr834041	TRUE	OG0000650	N0.HOG0002259 OG0000650	FALSE	7665
Chr06	44781450	44782387	Sobic.006G072301	0_20407	281	20408	BTx623	Arr016597	TRUE	OG0000651	N0.HOG0002263 OG0000651	FALSE	24658
Chr06	12749709	12752540	Sobic.006G036566	0_20085	397	20086	BTx623	Arr834021	FALSE	OG0000657	N0.HOG0002279 OG0000657	FALSE	25160
Chr06	44743127	44746740	Sobic.006G072000	0_20405	348	20406	BTx623	Arr834061	TRUE	OG0000663	N0.HOG0002291 OG0000663	FALSE	8016
Chr06	42704059	42706714	Sobic.006G061000	0_20308	503	20309	BTx623	Arr017303	TRUE	OG0000746	N0.HOG0002467 OG0000746	FALSE	7945
scaffold_1471	17065	20903	SbPI329501.K044200	8_29250	137	30009	PI_329501		FALSE	OG0000053	N0.HOG0000493 OG0000053	TRUE	52202
Chr06	48302174	48305538	Sobic.006G099300	0_20673	364	20674	BTx623	Arr016602	TRUE	OG0000764	N0.HOG0002513 OG0000764	FALSE	24663
Chr06	58679405	58681695	Sobic.006G228100	0_21969	326	21970	BTx623	Arr018536	TRUE	OG0000775	N0.HOG0002541 OG0000775	FALSE	9421
Chr06	44126674	44128500	Sobic.006G067300	0_20374	481	20375	BTx623	Arr017339	TRUE	OG0000788	N0.HOG0002580 OG0000788	FALSE	7990
Chr06	47146432	47147342	Sobic.006G088820	0_20569	180	20570	BTx623	Arr834070	FALSE	OG0000793	N0.HOG0002594 OG0000793	FALSE	8150
Chr06	54256536	54257291	Sobic.006G172550	0_21414	130	21415	BTx623	Arr834108	FALSE	OG0000860	N0.HOG0002761 OG0000860	FALSE	8914
Chr06	58527628	58530040	Sobic.006G225750	0_21943	235	21944	BTx623	Arr834130	TRUE	OG0000910	N0.HOG0002871 OG0000910	FALSE	9410
Chr06	60521597	60524474	Sobic.006G253100	0_22219	322	22220	BTx623	Arr834142	FALSE	OG0000911	N0.HOG0002873 OG0000911	FALSE	9638
Chr06	60554312	60557722	Sobic.006G253500	0_22222	323	22223	BTx623	Arr834142	TRUE	OG0000911	N0.HOG0002874 OG0000911	FALSE	9638
Chr06	27773557	27775904	Sobic.006G041266	0_20128	103	20129	BTx623	Arr016593	TRUE	OG0000935	N0.HOG0002934 OG0000935	FALSE	24649
Chr06	50219909	50227803	Sobic.006G121900	0_20897	110	20898	BTx623	Arr834086	FALSE	OG0000936	N0.HOG0002938 OG0000936	FALSE	8442
scaffold_1471	37787	43828	SbPI329501.K044500	8_29253	395	30012	PI_329501		FALSE	OG0001595	N0.HOG0003896 OG0001595	TRUE	52205
Chr06	51825849	51828107	Sobic.006G142233	0_21106	288	21107	BTx623	Arr016674	TRUE	OG0000937	N0.HOG0002944 OG0000937	FALSE	27186
Chr06	55766579	55768504	Sobic.006G189100	0_21572	493	21573	BTx623	Arr018246	TRUE	OG0000938	N0.HOG0002945 OG0000938	FALSE	9070
Chr06	54868840	54869585	Sobic.006G180516	0_21488	164	21489	BTx623	Arr018174	TRUE	OG0000975	N0.HOG0003026 OG0000975	FALSE	8986
Chr06	1810438	1813138	Sobic.006G011800	0_19848	274	19849	BTx623	Arr016588	TRUE	OG0001004	N0.HOG0003090 OG0001004	FALSE	24637
Chr06	3099565	3100452	Sobic.006G017900	0_19906	82	19907	BTx623	Arr834039	FALSE	OG0001010	N0.HOG0003097 OG0001010	FALSE	7643
Chr06	3588298	3590611	Sobic.006G020350	0_19930	517	19931	BTx623	Arr834022	FALSE	OG0001011	N0.HOG0003099 OG0001011	FALSE	27041
Chr06	3385602	3390617	Sobic.006G019100	0_19918	561	19919	BTx623	Arr834022	TRUE	OG0001011	N0.HOG0003101 OG0001011	FALSE	27041
Chr06	52689735	52693715	Sobic.006G152200	0_21208	899	21209	BTx623	Arr834098	TRUE	OG0001012	N0.HOG0003102 OG0001012	FALSE	8687
Chr06	44893800	44897011	Sobic.006G073001	0_20413	123	20414	BTx623	Arr016658	TRUE	OG0001047	N0.HOG0003163 OG0001047	FALSE	27119
Chr06	16981704	16982579	Sobic.006G039000	0_20108	122	20109	BTx623	Arr016840	TRUE	OG0001050	N0.HOG0003171 OG0001050	FALSE	32509
scaffold_1471	2325	5946	SbPI329501.K044100	8_29249	579	30008	PI_329501		FALSE	OG0002524	N0.HOG0004906 OG0002524	TRUE	52201
Chr06	44858252	44865178	Sobic.006G072601	0_20410	431	20411	BTx623	Arr017359	TRUE	OG0001057	N0.HOG0003178 OG0001057	FALSE	8018
Chr06	55243919	55246605	Sobic.006G183301	0_21514	195	21515	BTx623	Arr016683	TRUE	OG0001058	N0.HOG0003179 OG0001058	FALSE	27220
Chr06	30725807	30729643	Sobic.006G043050	0_20144	262	20145	BTx623	Arr016779	TRUE	OG0001087	N0.HOG0003221 OG0001087	FALSE	30854
Chr06	3107826	3109135	Sobic.006G018100	0_19908	230	19909	BTx623	Arr017059	TRUE	OG0001119	N0.HOG0003276 OG0001119	FALSE	7644
Chr06	44138705	44144959	Sobic.006G067500	0_20376	311	20377	BTx623	Arr834058	FALSE	OG0001120	N0.HOG0003277 OG0001120	FALSE	7991
Chr06	47573989	47577033	Sobic.006G091900	0_20602	380	20603	BTx623	Arr017486	TRUE	OG0001122	N0.HOG0003282 OG0001122	FALSE	8177
Chr06	47626534	47628153	Sobic.006G092300	0_20606	180	20607	BTx623	Arr017490	TRUE	OG0001123	N0.HOG0003283 OG0001123	FALSE	8182
Chr06	47649480	47651013	Sobic.006G092500	0_20608	147	20609	BTx623	Arr017492	TRUE	OG0001124	N0.HOG0003284 OG0001124	FALSE	8184
Chr06	47660742	47664805	Sobic.006G092700	0_20610	505	20611	BTx623	Arr834073	TRUE	OG0001125	N0.HOG0003285 OG0001125	FALSE	8185
Chr06	48312314	48314458	Sobic.006G099600	0_20676	476	20677	BTx623	Arr016603	TRUE	OG0001126	N0.HOG0003286 OG0001126	FALSE	24664
scaffold_1471	23493	25687	SbPI329501.K044300	8_29251	419	30010	PI_329501		FALSE	OG0002525	N0.HOG0004907 OG0002525	TRUE	52203
Chr06	56342285	56344436	Sobic.006G196800	0_21649	511	21650	BTx623	Arr016690	TRUE	OG0001166	N0.HOG0003342 OG0001166	FALSE	27233
Chr06	45028385	45031531	Sobic.006G074400	0_20428	137	20429	BTx623	Arr017370	TRUE	OG0001186	N0.HOG0003374 OG0001186	FALSE	8032
Chr06	1318380	1320336	Sobic.006G008100	0_19811	197	19812	BTx623	Arr016991	TRUE	OG0001196	N0.HOG0003387 OG0001196	FALSE	7561
Chr06	6623333	6626730	Sobic.006G030401	0_20025	544	20026	BTx623	Arr834049	FALSE	OG0001197	N0.HOG0003389 OG0001197	FALSE	7729
Chr06	45673532	45676241	Sobic.006G077000	0_20453	796	20454	BTx623	Arr834064	FALSE	OG0001198	N0.HOG0003391 OG0001198	FALSE	8051
Chr06	47565778	47568797	Sobic.006G091800	0_20600	376	20601	BTx623	Arr834072	FALSE	OG0001199	N0.HOG0003392 OG0001199	FALSE	8175
Chr06	47571923	47573946	Sobic.006G091850	0_20601	409	20602	BTx623	Arr017485	TRUE	OG0001200	N0.HOG0003393 OG0001200	FALSE	8176
Chr06	47579673	47580137	Sobic.006G092000	0_20603	84	20604	BTx623	Arr017487	TRUE	OG0001201	N0.HOG0003394 OG0001201	FALSE	8178
Chr06	47597461	47599248	Sobic.006G092100	0_20604	345	20605	BTx623	Arr017488	TRUE	OG0001202	N0.HOG0003395 OG0001202	FALSE	8179
Chr06	51233061	51235299	Sobic.006G135401	0_21034	52	21035	BTx623	Arr017820	TRUE	OG0001203	N0.HOG0003396 OG0001203	FALSE	8564
scaffold_1471	26846	33867	SbPI329501.K044400	8_29252	429	30011	PI_329501		FALSE	OG0027879	N0.HOG0031048 OG0027879	TRUE	52204
Chr06	52442426	52445722	Sobic.006G148800	0_21179	704	21180	BTx623	Arr017925	TRUE	OG0001204	N0.HOG0003397 OG0001204	FALSE	8690
Chr06	54651810	54657311	Sobic.006G177800	0_21462	749	21463	BTx623	Arr018149	TRUE	OG0001205	N0.HOG0003399 OG0001205	FALSE	8959
Chr06	58331887	58337018	Sobic.006G223101	0_21916	1583	21917	BTx623	Arr834128	FALSE	OG0001206	N0.HOG0003400 OG0001206	FALSE	9386
Chr06	56471915	56473355	Sobic.006G198200	0_21663	480	21664	BTx623	Arr016691	TRUE	OG0001246	N0.HOG0003467 OG0001246	FALSE	27236
Chr06	60088765	60095904	Sobic.006G247500	0_22159	549	22160	BTx623	Arr018675	TRUE	OG0001262	N0.HOG0003495 OG0001262	FALSE	9586
Chr06	1364777	1370235	Sobic.006G008600	0_19815	351	19816	BTx623	Arr016995	TRUE	OG0001359	N0.HOG0003620 OG0001359	FALSE	7565
Chr06	3569246	3573547	Sobic.006G020300	0_19929	429	19930	BTx623	Arr834040	TRUE	OG0001360	N0.HOG0003623 OG0001360	FALSE	7656
Chr06	9530934	9533563	Sobic.006G034250	0_20067	580	20068	BTx623	Arr017169	TRUE	OG0001361	N0.HOG0003625 OG0001361	FALSE	7785
Chr06	41242519	41245404	Sobic.006G055600	0_20261	617	20262	BTx623	Arr017263	TRUE	OG0001362	N0.HOG0003626 OG0001362	FALSE	7901
Chr06	44680074	44683963	Sobic.006G070564	0_20402	595	20403	BTx623	Arr834060	FALSE	OG0001363	N0.HOG0003627 OG0001363	FALSE	8014
scaffold_1476	3260	4058	SbPI329501.K044600	8_29254	266	30013	PI_329501		FALSE	NoOG02863	N0.NoHOG04532	TRUE	52206
Chr06	45196030	45201324	Sobic.006G075300	0_20435	451	20436	BTx623	Arr834063	TRUE	OG0001364	N0.HOG0003629 OG0001364	FALSE	8038
Chr06	45213686	45219055	Sobic.006G075350	0_20436	451	20437	BTx623	Arr834063	FALSE	OG0001364	N0.HOG0003630 OG0001364	FALSE	8038
Chr06	46410028	46411236	Sobic.006G081900	0_20501	400	20502	BTx623	Arr017402	TRUE	OG0001365	N0.HOG0003631 OG0001365	FALSE	8071
Chr06	47632802	47639460	Sobic.006G092400	0_20607	653	20608	BTx623	Arr017491	TRUE	OG0001367	N0.HOG0003633 OG0001367	FALSE	8183
Chr06	51243510	51245475	Sobic.006G135500	0_21035	564	21036	BTx623	Arr017821	TRUE	OG0001368	N0.HOG0003634 OG0001368	FALSE	8565
Chr06	51886649	51912226	Sobic.006G142775	0_21113	1666	21114	BTx623	Arr017886	TRUE	OG0001369	N0.HOG0003635 OG0001369	FALSE	8638
Chr06	52317345	52318727	Sobic.006G147500	0_21165	200	21166	BTx623	Arr017916	TRUE	OG0001370	N0.HOG0003636 OG0001370	FALSE	8678
Chr06	59987006	59990372	Sobic.006G246500	0_22151	452	22152	BTx623	Arr018668	TRUE	OG0001371	N0.HOG0003637 OG0001371	FALSE	9578
Chr06	60709784	60712933	Sobic.006G255900	0_22243	406	22244	BTx623	Arr018740	TRUE	OG0001372	N0.HOG0003638 OG0001372	FALSE	9658
Chr06	61647706	61651427	Sobic.006G269900	0_22380	511	22381	BTx623	Arr018863	TRUE	OG0001373	N0.HOG0003640 OG0001373	FALSE	9795
scaffold_1479	16088	27806	SbPI329501.K044700	8_29255	907	30014	PI_329501		FALSE	OG0001303	N0.HOG0003543 OG0001303	TRUE	52207
Chr06	26965	37602	Sobic.006G000033	0_19728	359	19729	BTx623	Arr016946	TRUE	OG0001664	N0.HOG0003971 OG0001664	FALSE	7494
Chr06	1380066	1384567	Sobic.006G008700	0_19816	475	19817	BTx623	Arr016996	TRUE	OG0001665	N0.HOG0003972 OG0001665	FALSE	7566
Chr06	1387013	1392056	Sobic.006G008800	0_19817	491	19818	BTx623	Arr016997	TRUE	OG0001666	N0.HOG0003973 OG0001666	FALSE	7567
Chr06	3436868	3450016	Sobic.006G019300	0_19920	603	19921	BTx623	Arr017067	TRUE	OG0001667	N0.HOG0003974 OG0001667	FALSE	7653
Chr06	4115783	4118333	Sobic.006G023000	0_19956	277	19957	BTx623	Arr834043	FALSE	OG0001668	N0.HOG0003975 OG0001668	FALSE	7678
Chr06	39965711	39969082	Sobic.006G053000	0_20236	434	20237	BTx623	Arr017244	TRUE	OG0001669	N0.HOG0003976 OG0001669	FALSE	7879
Chr06	47409166	47413108	Sobic.006G090400	0_20585	229	20586	BTx623	Arr834071	FALSE	OG0001671	N0.HOG0003978 OG0001671	FALSE	8161
Chr06	47614850	47615956	Sobic.006G092200	0_20605	306	20606	BTx623	Arr017489	TRUE	OG0001672	N0.HOG0003979 OG0001672	FALSE	8181
Chr06	47833652	47851277	Sobic.006G094300	0_20626	472	20627	BTx623	Arr017505	TRUE	OG0001673	N0.HOG0003980 OG0001673	FALSE	8200
Chr06	48161809	48163454	Sobic.006G098400	0_20665	388	20666	BTx623	Arr834075	TRUE	OG0001674	N0.HOG0003981 OG0001674	FALSE	8241
scaffold_148	48054	49596	SbPI329501.K045200	8_29260	514	28982	PI_329501		FALSE	OG0000016	N0.HOG0000231 OG0000016	TRUE	51309
Chr06	48169524	48175441	Sobic.006G098500	0_20666	424	20667	BTx623	Arr017540	TRUE	OG0001675	N0.HOG0003982 OG0001675	FALSE	8242
Chr06	48178518	48179653	Sobic.006G098600	0_20667	199	20668	BTx623	Arr017541	TRUE	OG0001676	N0.HOG0003983 OG0001676	FALSE	8243
Chr06	48975599	48977323	Sobic.006G105800	0_20740	497	20741	BTx623	Arr017589	TRUE	OG0001677	N0.HOG0003984 OG0001677	FALSE	8300
Chr06	50904496	50908909	Sobic.006G130800	0_20989	507	20990	BTx623	Arr017779	TRUE	OG0001678	N0.HOG0003985 OG0001678	FALSE	8520
Chr06	51019371	51020442	Sobic.006G131900	0_21000	161	21001	BTx623	Arr017788	TRUE	OG0001679	N0.HOG0003986 OG0001679	FALSE	8530
Chr06	51057200	51058462	Sobic.006G132700	0_21008	273	21009	BTx623	Arr017795	TRUE	OG0001680	N0.HOG0003987 OG0001680	FALSE	8537
Chr06	51076157	51079006	Sobic.006G133100	0_21012	379	21013	BTx623	Arr017799	TRUE	OG0001681	N0.HOG0003988 OG0001681	FALSE	8541
Chr06	51144706	51151146	Sobic.006G133900	0_21021	946	21022	BTx623	Arr017807	TRUE	OG0001682	N0.HOG0003989 OG0001682	FALSE	8550
Chr06	51157355	51158589	Sobic.006G134001	0_21022	276	21023	BTx623	Arr017808	TRUE	OG0001683	N0.HOG0003990 OG0001683	FALSE	8551
Chr06	52418595	52422893	Sobic.006G148500	0_21176	744	21177	BTx623	Arr834098	FALSE	OG0001684	N0.HOG0003991 OG0001684	FALSE	8687
scaffold_1480	4961	7573	SbPI329501.K046200	8_29270	239	30015	PI_329501		FALSE	OG0004355	N0.HOG0006847 OG0004355	TRUE	52208
Chr06	52430717	52431098	Sobic.006G148600	0_21177	127	21178	BTx623	Arr017923	TRUE	OG0001685	N0.HOG0003992 OG0001685	FALSE	8688
Chr06	52431312	52435967	Sobic.006G148700	0_21178	345	21179	BTx623	Arr017924	TRUE	OG0001686	N0.HOG0003993 OG0001686	FALSE	8689
Chr06	52461933	52465122	Sobic.006G148900	0_21180	715	21181	BTx623	Arr017926	TRUE	OG0001687	N0.HOG0003994 OG0001687	FALSE	8691
Chr06	52542159	52552148	Sobic.006G149800	0_21189	469	21190	BTx623	Arr017935	TRUE	OG0001688	N0.HOG0003995 OG0001688	FALSE	8701
Chr06	53125030	53127260	Sobic.006G158900	0_21277	312	21278	BTx623	Arr834101	FALSE	OG0001689	N0.HOG0003996 OG0001689	FALSE	8779
Chr06	54087341	54088571	Sobic.006G170000	0_21388	260	21389	BTx623	Arr018087	TRUE	OG0001690	N0.HOG0003997 OG0001690	FALSE	8884
Chr06	54099242	54100411	Sobic.006G170100	0_21389	233	21390	BTx623	Arr018088	TRUE	OG0001691	N0.HOG0003998 OG0001691	FALSE	8885
Chr06	54249816	54250886	Sobic.006G172400	0_21412	268	21413	BTx623	Arr018109	TRUE	OG0001692	N0.HOG0003999 OG0001692	FALSE	8912
Chr06	54253555	54254324	Sobic.006G172500	0_21413	131	21414	BTx623	Arr018110	TRUE	OG0001693	N0.HOG0004000 OG0001693	FALSE	8913
Chr06	54262003	54262859	Sobic.006G172601	0_21415	133	21416	BTx623	Arr834108	TRUE	OG0001694	N0.HOG0004001 OG0001694	FALSE	8914
scaffold_1480	29842	31816	SbPI329501.K046300	8_29271	467	30016	PI_329501		FALSE	OG0004356	N0.HOG0006848 OG0004356	TRUE	52209
Chr06	54645770	54649324	Sobic.006G177700	0_21461	939	21462	BTx623	Arr018148	TRUE	OG0001695	N0.HOG0004002 OG0001695	FALSE	8958
Chr06	56740029	56742846	Sobic.006G202000	0_21702	284	21703	BTx623	Arr018344	TRUE	OG0001696	N0.HOG0004003 OG0001696	FALSE	9186
Chr06	57826690	57828085	Sobic.006G216300	0_21846	230	21847	BTx623	Arr018459	TRUE	OG0001697	N0.HOG0004004 OG0001697	FALSE	9323
Chr06	57988412	57992109	Sobic.006G218700	0_21869	375	21870	BTx623	Arr018475	TRUE	OG0001698	N0.HOG0004007 OG0001698	FALSE	9345
Chr06	58816889	58820414	Sobic.006G230300	0_21989	384	21990	BTx623	Arr018543	TRUE	OG0001700	N0.HOG0004009 OG0001700	FALSE	9431
Chr06	60716775	60721085	Sobic.006G256100	0_22244	396	22245	BTx623	Arr018741	TRUE	OG0001701	N0.HOG0004010 OG0001701	FALSE	9659
Chr06	60890956	60893626	Sobic.006G258800	0_22271	337	22272	BTx623	Arr018766	TRUE	OG0001702	N0.HOG0004011 OG0001702	FALSE	9687
Chr06	60937998	60941778	Sobic.006G259600	0_22280	425	22281	BTx623	Arr018774	TRUE	OG0001703	N0.HOG0004012 OG0001703	FALSE	9695
Chr06	61656655	61659228	Sobic.006G270000	0_22381	135	22382	BTx623	Arr018864	TRUE	OG0001704	N0.HOG0004013 OG0001704	FALSE	9796
Chr06	61671485	61675558	Sobic.006G270200	0_22383	913	22384	BTx623	Arr018866	TRUE	OG0001705	N0.HOG0004014 OG0001705	FALSE	9798
scaffold_1480	49373	52162	SbPI329501.K046400	8_29272	313	30017	PI_329501		FALSE	OG0004357	N0.HOG0006849 OG0004357	TRUE	52210
Chr06	62197645	62199110	Sobic.006G276900	0_22459	214	22460	BTx623	Arr018927	TRUE	OG0001706	N0.HOG0004015 OG0001706	FALSE	9864
Chr06	62543342	62551455	Sobic.006G281400	0_22504	1051	22505	BTx623	Arr018964	TRUE	OG0001707	N0.HOG0004016 OG0001707	FALSE	9909
Chr06	429820	433238	Sobic.006G002100	0_19745	286	19746	BTx623	Arr016958	TRUE	OG0002684	N0.HOG0005076 OG0002684	FALSE	7509
Chr06	433386	439916	Sobic.006G002202	0_19746	207	19747	BTx623	Arr016959	TRUE	OG0002685	N0.HOG0005077 OG0002685	FALSE	7511
Chr06	596093	599629	Sobic.006G003400	0_19759	469	19760	BTx623	Arr834027	FALSE	OG0002686	N0.HOG0005078 OG0002686	FALSE	7524
Chr06	1538100	1545287	Sobic.006G010000	0_19829	448	19830	BTx623	Arr017009	TRUE	OG0002687	N0.HOG0005079 OG0002687	FALSE	7581
Chr06	2786661	2818994	Sobic.006G017200	0_19898	1005	19899	BTx623	Arr834038	FALSE	OG0002688	N0.HOG0005080 OG0002688	FALSE	7638
Chr06	3823169	3829069	Sobic.006G021300	0_19941	165	19942	BTx623	Arr834041	FALSE	OG0002689	N0.HOG0005081 OG0002689	FALSE	7665
Chr06	4254449	4258034	Sobic.006G024400	0_19964	814	19965	BTx623	Arr834044	FALSE	OG0002690	N0.HOG0005082 OG0002690	FALSE	7680
Chr06	5805276	5811805	Sobic.006G027500	0_19996	577	19997	BTx623	Arr017104	TRUE	OG0002691	N0.HOG0005083 OG0002691	FALSE	7706
scaffold_1483	32686	33840	SbPI329501.K046800	8_29276	107	30021	PI_329501		FALSE	OG0002508	N0.HOG0004890 OG0002508	TRUE	52214
Chr06	5961339	5964751	Sobic.006G028100	0_20001	256	20002	BTx623	Arr017107	TRUE	OG0002692	N0.HOG0005084 OG0002692	FALSE	7711
Chr06	6317039	6321314	Sobic.006G029400	0_20017	269	20018	BTx623	Arr017116	TRUE	OG0002693	N0.HOG0005085 OG0002693	FALSE	7722
Chr06	6868663	6874258	Sobic.006G031200	0_20031	221	20032	BTx623	Arr017125	TRUE	OG0002694	N0.HOG0005086 OG0002694	FALSE	7734
Chr06	7915394	7963695	Sobic.006G033101	0_20052	1441	20053	BTx623	Arr017138	TRUE	OG0002695	N0.HOG0005087 OG0002695	FALSE	7748
Chr06	17075717	17076544	Sobic.006G039100	0_20109	113	20110	BTx623	Arr017173	TRUE	OG0002696	N0.HOG0005088 OG0002696	FALSE	7791
Chr06	39456581	39457338	Sobic.006G051300	0_20223	71	20224	BTx623	Arr834052	TRUE	OG0002697	N0.HOG0005090 OG0002697	FALSE	7869
Chr06	40690570	40698084	Sobic.006G054200	0_20247	1489	20248	BTx623	Arr017251	TRUE	OG0002698	N0.HOG0005091 OG0002698	FALSE	7888
Chr06	41083761	41089881	Sobic.006G055200	0_20257	919	20258	BTx623	Arr017260	TRUE	OG0002699	N0.HOG0005092 OG0002699	FALSE	7898
Chr06	41633989	41635447	Sobic.006G057733	0_20278	186	20279	BTx623	Arr016843	TRUE	OG0002700	N0.HOG0005093 OG0002700	FALSE	32512
Chr06	41781557	41784933	Sobic.006G058000	0_20281	475	20282	BTx623	Arr017278	TRUE	OG0002701	N0.HOG0005094 OG0002701	FALSE	7917
scaffold_1483	24640	29876	SbPI329501.K046700	8_29275	835	30020	PI_329501		FALSE	OG0002509	N0.HOG0004891 OG0002509	TRUE	52213
Chr06	41787081	41794825	Sobic.006G058100	0_20282	922	20283	BTx623	Arr017279	TRUE	OG0002702	N0.HOG0005095 OG0002702	FALSE	7918
Chr06	41818178	41822102	Sobic.006G058400	0_20284	361	20285	BTx623	Arr017281	TRUE	OG0002703	N0.HOG0005096 OG0002703	FALSE	7920
Chr06	41841285	41844061	Sobic.006G058500	0_20285	170	20286	BTx623	Arr017282	TRUE	OG0002704	N0.HOG0005097 OG0002704	FALSE	7921
Chr06	42438807	42442188	Sobic.006G060000	0_20300	224	20301	BTx623	Arr017296	TRUE	OG0002705	N0.HOG0005098 OG0002705	FALSE	7937
Chr06	43855638	43862092	Sobic.006G065100	0_20349	940	20350	BTx623	Arr017323	TRUE	OG0002706	N0.HOG0005099 OG0002706	FALSE	7972
Chr06	44065363	44075853	Sobic.006G066800	0_20368	929	20369	BTx623	Arr017336	TRUE	OG0002707	N0.HOG0005100 OG0002707	FALSE	7987
Chr06	44606401	44608541	Sobic.006G069300	0_20394	292	20395	BTx623	Arr017352	TRUE	OG0002708	N0.HOG0005101 OG0002708	FALSE	8007
Chr06	44997392	44998254	Sobic.006G074000	0_20424	93	20425	BTx623	Arr017368	TRUE	OG0002709	N0.HOG0005103 OG0002709	FALSE	8028
Chr06	46863311	46869797	Sobic.006G085300	0_20535	444	20536	BTx623	Arr017442	TRUE	OG0002710	N0.HOG0005104 OG0002710	FALSE	8122
Chr06	47404143	47407765	Sobic.006G090300	0_20584	250	20585	BTx623	Arr834071	TRUE	OG0002711	N0.HOG0005105 OG0002711	FALSE	8161
scaffold_1483	9244	16865	SbPI329501.K046600	8_29274	392	30019	PI_329501		FALSE	OG0002510	N0.HOG0004892 OG0002510	TRUE	52212
Chr06	48159416	48160415	Sobic.006G098300	0_20664	333	20665	BTx623	Arr834075	FALSE	OG0002712	N0.HOG0005106 OG0002712	FALSE	8241
Chr06	48563571	48565466	Sobic.006G101500	0_20694	183	20695	BTx623	Arr017559	TRUE	OG0002713	N0.HOG0005107 OG0002713	FALSE	8265
Chr06	48602735	48609766	Sobic.006G101900	0_20698	543	20699	BTx623	Arr017563	TRUE	OG0002714	N0.HOG0005108 OG0002714	FALSE	8270
Chr06	48620070	48629701	Sobic.006G102100	0_20700	505	20701	BTx623	Arr017565	TRUE	OG0002715	N0.HOG0005109 OG0002715	FALSE	8272
Chr06	48979421	48982498	Sobic.006G105900	0_20741	405	20742	BTx623	Arr017590	TRUE	OG0002716	N0.HOG0005110 OG0002716	FALSE	8301
Chr06	48994031	48998120	Sobic.006G106200	0_20744	258	20745	BTx623	Arr017593	TRUE	OG0002717	N0.HOG0005111 OG0002717	FALSE	8304
Chr06	49656728	49659643	Sobic.006G114800	0_20826	211	20827	BTx623	Arr017660	TRUE	OG0002718	N0.HOG0005112 OG0002718	FALSE	8379
Chr06	50379255	50382627	Sobic.006G124300	0_20920	208	20921	BTx623	Arr017729	TRUE	OG0002720	N0.HOG0005114 OG0002720	FALSE	8464
Chr06	50444526	50446427	Sobic.006G125000	0_20929	121	20930	BTx623	Arr017733	TRUE	OG0002721	N0.HOG0005115 OG0002721	FALSE	8469
Chr06	50452131	50453819	Sobic.006G125100	0_20930	159	20931	BTx623	Arr017734	TRUE	OG0002722	N0.HOG0005116 OG0002722	FALSE	8470
scaffold_1483	4997	6062	SbPI329501.K046500	8_29273	138	30018	PI_329501		FALSE	OG0002511	N0.HOG0004893 OG0002511	TRUE	52211
Chr06	50458735	50460589	Sobic.006G125200	0_20931	163	20932	BTx623	Arr017735	TRUE	OG0002723	N0.HOG0005118 OG0002723	FALSE	8471
Chr06	50656823	50667661	Sobic.006G127600	0_20954	535	20955	BTx623	Arr017758	TRUE	OG0002724	N0.HOG0005119 OG0002724	FALSE	8494
Chr06	50678095	50683380	Sobic.006G127800	0_20957	856	20958	BTx623	Arr017759	TRUE	OG0002725	N0.HOG0005120 OG0002725	FALSE	8496
Chr06	51039977	51041299	Sobic.006G132300	0_21004	267	21005	BTx623	Arr017792	TRUE	OG0002726	N0.HOG0005121 OG0002726	FALSE	8534
Chr06	51045208	51046405	Sobic.006G132400	0_21005	274	21006	BTx623	Arr017793	TRUE	OG0002727	N0.HOG0005122 OG0002727	FALSE	8535
Chr06	51049674	51050917	Sobic.006G132500	0_21006	280	21007	BTx623	Arr017794	TRUE	OG0002728	N0.HOG0005123 OG0002728	FALSE	8536
Chr06	51063198	51067421	Sobic.006G132800	0_21009	415	21010	BTx623	Arr017796	TRUE	OG0002729	N0.HOG0005124 OG0002729	FALSE	8538
Chr06	51175818	51177964	Sobic.006G134400	0_21025	201	21026	BTx623	Arr017811	TRUE	OG0002730	N0.HOG0005125 OG0002730	FALSE	8554
Chr06	51583774	51586012	Sobic.006G139600	0_21078	550	21079	BTx623	Arr017857	TRUE	OG0002731	N0.HOG0005126 OG0002731	FALSE	8606
Chr06	51875536	51878402	Sobic.006G142700	0_21112	226	21113	BTx623	Arr017885	TRUE	OG0002732	N0.HOG0005127 OG0002732	FALSE	8637
scaffold_1491	20724	21958	SbPI329501.K046900	8_29277	162	30022	PI_329501		FALSE	OG0028281	N0.HOG0031491 OG0028281	TRUE	52215
Chr06	52477057	52479224	Sobic.006G149101	0_21182	67	21183	BTx623	Arr017928	TRUE	OG0002733	N0.HOG0005128 OG0002733	FALSE	8693
Chr06	52480677	52482955	Sobic.006G149200	0_21183	106	21184	BTx623	Arr017929	TRUE	OG0002734	N0.HOG0005129 OG0002734	FALSE	8694
Chr06	52773456	52778565	Sobic.006G153500	0_21221	474	21222	BTx623	Arr017956	TRUE	OG0002735	N0.HOG0005130 OG0002735	FALSE	8728
Chr06	53067961	53070326	Sobic.006G157900	0_21266	134	21267	BTx623	Arr017995	TRUE	OG0002736	N0.HOG0005131 OG0002736	FALSE	8772
Chr06	53075232	53081081	Sobic.006G158100	0_21268	321	21269	BTx623	Arr017997	TRUE	OG0002737	N0.HOG0005132 OG0002737	FALSE	8774
Chr06	53081222	53083727	Sobic.006G158200	0_21269	676	21270	BTx623	Arr017998	TRUE	OG0002738	N0.HOG0005133 OG0002738	FALSE	8777
Chr06	53084874	53087811	Sobic.006G158266	0_21270	692	21271	BTx623	Arr017999	TRUE	OG0002739	N0.HOG0005134 OG0002739	FALSE	8778
Chr06	53565700	53571955	Sobic.006G163800	0_21329	752	21330	BTx623	Arr018039	TRUE	OG0002740	N0.HOG0005135 OG0002740	FALSE	8828
Chr06	54272529	54273689	Sobic.006G172700	0_21417	131	21418	BTx623	Arr018111	TRUE	OG0002741	N0.HOG0005136 OG0002741	FALSE	8915
Chr06	54658779	54660328	Sobic.006G178000	0_21463	233	21464	BTx623	Arr018150	TRUE	OG0002742	N0.HOG0005137 OG0002742	FALSE	8960
scaffold_1492	37269	39770	SbPI329501.K047400	8_29282	145	30027	PI_329501		FALSE	OG0003015	N0.HOG0005437 OG0003015	TRUE	52220
Chr06	54661808	54666454	Sobic.006G178100	0_21464	544	21465	BTx623	Arr018151	TRUE	OG0002743	N0.HOG0005138 OG0002743	FALSE	8961
Chr06	54887802	54890568	Sobic.006G180600	0_21489	125	21490	BTx623	Arr018176	TRUE	OG0002744	N0.HOG0005139 OG0002744	FALSE	8988
Chr06	55165157	55169068	Sobic.006G182500	0_21507	696	21508	BTx623	Arr018192	TRUE	OG0002745	N0.HOG0005140 OG0002745	FALSE	9007
Chr06	56302425	56305298	Sobic.006G196000	0_21641	131	21642	BTx623	Arr018294	TRUE	OG0002746	N0.HOG0005141 OG0002746	FALSE	9128
Chr06	56319137	56322122	Sobic.006G196300	0_21644	419	21645	BTx623	Arr018297	TRUE	OG0002747	N0.HOG0005142 OG0002747	FALSE	9131
Chr06	56325329	56326919	Sobic.006G196400	0_21645	413	21646	BTx623	Arr018298	TRUE	OG0002748	N0.HOG0005143 OG0002748	FALSE	9132
Chr06	56723703	56739732	Sobic.006G201900	0_21701	2346	21702	BTx623	Arr018343	TRUE	OG0002749	N0.HOG0005144 OG0002749	FALSE	9185
Chr06	57178626	57183536	Sobic.006G208100	0_21763	583	21764	BTx623	Arr018389	TRUE	OG0002751	N0.HOG0005146 OG0002751	FALSE	9242
Chr06	57194529	57200573	Sobic.006G208200	0_21764	440	21765	BTx623	Arr018390	TRUE	OG0002752	N0.HOG0005150 OG0002752	FALSE	9243
Chr06	57745599	57753683	Sobic.006G215400	0_21836	1055	21837	BTx623	Arr018452	TRUE	OG0002753	N0.HOG0005153 OG0002753	FALSE	9315
scaffold_1492	34467	36216	SbPI329501.K047200	8_29280	500	30025	PI_329501		FALSE	OG0006969	N0.HOG0009594 OG0006969	TRUE	52218
Chr06	57821232	57825275	Sobic.006G216200	0_21845	447	21846	BTx623	Arr018458	TRUE	OG0002754	N0.HOG0005154 OG0002754	FALSE	9322
Chr06	57832312	57833066	Sobic.006G216400	0_21847	125	21848	BTx623	Arr018460	TRUE	OG0002755	N0.HOG0005155 OG0002755	FALSE	9324
Chr06	57849357	57852007	Sobic.006G216600	0_21848	390	21849	BTx623	Arr018462	TRUE	OG0002756	N0.HOG0005156 OG0002756	FALSE	9327
Chr06	58008360	58012519	Sobic.006G218900	0_21871	848	21872	BTx623	Arr018476	TRUE	OG0002757	N0.HOG0005157 OG0002757	FALSE	9346
Chr06	58015012	58017769	Sobic.006G219000	0_21872	565	21873	BTx623	Arr018477	TRUE	OG0002758	N0.HOG0005158 OG0002758	FALSE	9347
Chr06	58022720	58024193	Sobic.006G219100	0_21873	148	21874	BTx623	Arr018478	TRUE	OG0002759	N0.HOG0005159 OG0002759	FALSE	9348
Chr06	58506927	58510646	Sobic.006G225600	0_21941	285	21942	BTx623	Arr018527	TRUE	OG0002760	N0.HOG0005160 OG0002760	FALSE	9409
Chr06	58723765	58727794	Sobic.006G228700	0_21974	878	21975	BTx623	Arr018540	TRUE	OG0002761	N0.HOG0005161 OG0002761	FALSE	9425
Chr06	58730662	58736347	Sobic.006G228788	0_21975	833	21976	BTx623	Arr018541	TRUE	OG0002762	N0.HOG0005162 OG0002762	FALSE	9426
Chr06	59968732	59970875	Sobic.006G246200	0_22148	465	22149	BTx623	Arr018665	TRUE	OG0002763	N0.HOG0005163 OG0002763	FALSE	9575
scaffold_1492	19596	21957	SbPI329501.K047100	8_29279	495	30024	PI_329501		FALSE	OG0006970	N0.HOG0009595 OG0006970	TRUE	52217
Chr06	59977219	59978814	Sobic.006G246400	0_22150	428	22151	BTx623	Arr018667	TRUE	OG0002764	N0.HOG0005164 OG0002764	FALSE	9577
Chr06	60576106	60577775	Sobic.006G253900	0_22225	375	22226	BTx623	Arr834144	FALSE	OG0002765	N0.HOG0005166 OG0002765	FALSE	9641
Chr06	60583551	60589316	Sobic.006G254100	0_22227	479	22228	BTx623	Arr018725	TRUE	OG0002766	N0.HOG0005169 OG0002766	FALSE	9642
Chr06	60721947	60725242	Sobic.006G256200	0_22245	463	22246	BTx623	Arr018742	TRUE	OG0002767	N0.HOG0005170 OG0002767	FALSE	9660
Chr06	60738088	60739129	Sobic.006G256400	0_22247	212	22248	BTx623	Arr018744	TRUE	OG0002768	N0.HOG0005171 OG0002768	FALSE	9662
Chr06	60881098	60885280	Sobic.006G258600	0_22269	210	22270	BTx623	Arr018764	TRUE	OG0002769	N0.HOG0005172 OG0002769	FALSE	9685
Chr06	60885382	60888400	Sobic.006G258700	0_22270	352	22271	BTx623	Arr018765	TRUE	OG0002770	N0.HOG0005173 OG0002770	FALSE	9686
Chr06	61500431	61505961	Sobic.006G267600	0_22359	703	22360	BTx623	Arr018842	TRUE	OG0002771	N0.HOG0005174 OG0002771	FALSE	9772
Chr06	62676193	62681361	Sobic.006G282200	0_22512	482	22513	BTx623	Arr018972	TRUE	OG0002772	N0.HOG0005175 OG0002772	FALSE	9917
Chr06	58389674	58392908	Sobic.006G223850	0_21924	662	21925	BTx623	Arr016703	TRUE	OG0004340	N0.HOG0006831 OG0004340	FALSE	27264
scaffold_1492	36370	37468	SbPI329501.K047300	8_29281	229	30026	PI_329501		FALSE	OG0021301	N0.HOG0023989 OG0021301	TRUE	52219
Chr06	47766195	47768757	Sobic.006G094100	0_20624	199	20625	BTx623	Arr017504	TRUE	OG0004609	N0.HOG0007114 OG0004609	FALSE	8199
Chr06	49420095	49422187	Sobic.006G112200	0_20802	102	20803	BTx623	Arr017644	TRUE	OG0005625	N0.HOG0008169 OG0005625	FALSE	8359
Chr06	234723	239274	Sobic.006G001200	0_19738	770	19739	BTx623	Arr016954	TRUE	OG0005709	N0.HOG0008261 OG0005709	FALSE	7504
Chr06	305351	317998	Sobic.006G001400	0_19740	1015	19741	BTx623	Arr834026	FALSE	OG0005710	N0.HOG0008262 OG0005710	FALSE	7505
Chr06	421229	427926	Sobic.006G002000	0_19744	359	19745	BTx623	Arr016957	TRUE	OG0005711	N0.HOG0008263 OG0005711	FALSE	7508
Chr06	440494	446315	Sobic.006G002300	0_19747	716	19748	BTx623	Arr016960	TRUE	OG0005712	N0.HOG0008264 OG0005712	FALSE	7512
Chr06	492016	494975	Sobic.006G002500	0_19749	317	19750	BTx623	Arr016962	TRUE	OG0005713	N0.HOG0008265 OG0005713	FALSE	7514
Chr06	531288	539089	Sobic.006G002800	0_19752	863	19753	BTx623	Arr016965	TRUE	OG0005714	N0.HOG0008266 OG0005714	FALSE	7517
Chr06	588856	592746	Sobic.006G003300	0_19757	251	19758	BTx623	Arr016970	TRUE	OG0005715	N0.HOG0008267 OG0005715	FALSE	7523
Chr06	998118	1002972	Sobic.006G005900	0_19788	488	19789	BTx623	Arr834030	TRUE	OG0005716	N0.HOG0008268 OG0005716	FALSE	7544
scaffold_1492	3036	6163	SbPI329501.K047000	8_29278	169	30023	PI_329501		FALSE	NoOG02864	N0.NoHOG04533	TRUE	52216
Chr06	1319583	1323332	Sobic.006G008200	0_19812	251	19813	BTx623	Arr016992	TRUE	OG0005717	N0.HOG0008272 OG0005717	FALSE	7562
Chr06	1327030	1335680	Sobic.006G008300	0_19813	904	19814	BTx623	Arr016993	TRUE	OG0005718	N0.HOG0008273 OG0005718	FALSE	7563
Chr06	1472495	1475731	Sobic.006G009400	0_19823	305	19824	BTx623	Arr017003	TRUE	OG0005719	N0.HOG0008274 OG0005719	FALSE	7574
Chr06	1480708	1485190	Sobic.006G009500	0_19824	543	19825	BTx623	Arr017004	TRUE	OG0005720	N0.HOG0008275 OG0005720	FALSE	7575
Chr06	1520286	1523572	Sobic.006G009900	0_19828	321	19829	BTx623	Arr017008	TRUE	OG0005721	N0.HOG0008276 OG0005721	FALSE	7579
Chr06	1634849	1637646	Sobic.006G010600	0_19835	125	19836	BTx623	Arr017012	TRUE	OG0005722	N0.HOG0008277 OG0005722	FALSE	7585
Chr06	1686438	1690712	Sobic.006G011200	0_19841	432	19842	BTx623	Arr017018	TRUE	OG0005723	N0.HOG0008278 OG0005723	FALSE	7591
Chr06	1692779	1696370	Sobic.006G011300	0_19842	426	19843	BTx623	Arr017019	TRUE	OG0005724	N0.HOG0008279 OG0005724	FALSE	7592
Chr06	1736233	1740993	Sobic.006G011400	0_19844	784	19845	BTx623	Arr017020	TRUE	OG0005725	N0.HOG0008280 OG0005725	FALSE	7593
Chr06	1868848	1871189	Sobic.006G012200	0_19851	423	19852	BTx623	Arr017022	TRUE	OG0005726	N0.HOG0008281 OG0005726	FALSE	7597
scaffold_1492	46424	47570	SbPI329501.K047500	8_29283	382	30028	PI_329501		FALSE	OG0003014	N0.NoHOG04534	TRUE	52221
Chr06	1892200	1896820	Sobic.006G012300	0_19852	312	19853	BTx623	Arr017023	TRUE	OG0005727	N0.HOG0008282 OG0005727	FALSE	7598
Chr06	1972662	1979377	Sobic.006G013100	0_19859	401	19860	BTx623	Arr017030	TRUE	OG0005728	N0.HOG0008283 OG0005728	FALSE	7606
Chr06	2001675	2007263	Sobic.006G013500	0_19862	413	19863	BTx623	Arr017032	TRUE	OG0005729	N0.HOG0008285 OG0005729	FALSE	7608
Chr06	2066424	2073604	Sobic.006G014200	0_19869	384	19870	BTx623	Arr017039	TRUE	OG0005730	N0.HOG0008287 OG0005730	FALSE	7617
Chr06	2293401	2295911	Sobic.006G014700	0_19874	363	19875	BTx623	Arr017042	TRUE	OG0005731	N0.HOG0008288 OG0005731	FALSE	7620
Chr06	2296062	2301566	Sobic.006G014800	0_19875	1549	19876	BTx623	Arr017043	TRUE	OG0005732	N0.HOG0008289 OG0005732	FALSE	7621
Chr06	2327524	2330114	Sobic.006G014900	0_19876	655	19877	BTx623	Arr017044	TRUE	OG0005733	N0.HOG0008290 OG0005733	FALSE	7622
Chr06	2415963	2418166	Sobic.006G015000	0_19878	512	19879	BTx623	Arr834036	FALSE	OG0005734	N0.HOG0008291 OG0005734	FALSE	7623
Chr06	2553739	2568775	Sobic.006G015800	0_19887	965	19888	BTx623	Arr017048	TRUE	OG0005735	N0.HOG0008292 OG0005735	FALSE	7628
Chr06	2568889	2570517	Sobic.006G015900	0_19888	282	19889	BTx623	Arr017049	TRUE	OG0005736	N0.HOG0008293 OG0005736	FALSE	7629
scaffold_1495	42630	44094	SbPI329501.K047800	8_29286	61	30031	PI_329501		FALSE	OG0000122	N0.HOG0000778 OG0000122	TRUE	52224
Chr06	2589675	2589984	Sobic.006G016200	0_19890	71	19891	BTx623	Arr017050	TRUE	OG0005737	N0.HOG0008294 OG0005737	FALSE	7630
Chr06	2695771	2697157	Sobic.006G016500	0_19891	180	19892	BTx623	Arr017051	TRUE	OG0005738	N0.HOG0008295 OG0005738	FALSE	7631
Chr06	2699902	2702422	Sobic.006G016600	0_19892	164	19893	BTx623	Arr834037	TRUE	OG0005739	N0.HOG0008296 OG0005739	FALSE	7632
Chr06	2731150	2760285	Sobic.006G016700	0_19893	1173	19894	BTx623	Arr017052	TRUE	OG0005740	N0.HOG0008297 OG0005740	FALSE	7634
Chr06	3029709	3035187	Sobic.006G017800	0_19905	515	19906	BTx623	Arr017058	TRUE	OG0005741	N0.HOG0008298 OG0005741	FALSE	7642
Chr06	3433597	3434740	Sobic.006G019200	0_19919	178	19920	BTx623	Arr017066	TRUE	OG0005742	N0.HOG0008299 OG0005742	FALSE	7652
Chr06	3906235	3907528	Sobic.006G021500	0_19943	133	19944	BTx623	Arr834041	FALSE	OG0005743	N0.HOG0008300 OG0005743	FALSE	7665
Chr06	4062433	4065084	Sobic.006G022400	0_19951	533	19952	BTx623	Arr017083	TRUE	OG0005744	N0.HOG0008301 OG0005744	FALSE	7673
Chr06	4229568	4231583	Sobic.006G024000	0_19962	472	19963	BTx623	Arr017086	TRUE	OG0005745	N0.HOG0008302 OG0005745	FALSE	7679
Chr06	4249047	4251825	Sobic.006G024200	0_19963	815	19964	BTx623	Arr834044	TRUE	OG0005746	N0.HOG0008303 OG0005746	FALSE	7680
scaffold_1495	30058	31816	SbPI329501.K047700	8_29285	193	30030	PI_329501		FALSE	OG0002665	N0.HOG0005057 OG0002665	TRUE	52223
Chr06	5730534	5738333	Sobic.006G027200	0_19994	697	19995	BTx623	Arr017102	TRUE	OG0005747	N0.HOG0008304 OG0005747	FALSE	7704
Chr06	6055101	6063656	Sobic.006G028400	0_20005	366	20006	BTx623	Arr834048	TRUE	OG0005748	N0.HOG0008305 OG0005748	FALSE	7713
Chr06	6220930	6229501	Sobic.006G028800	0_20010	657	20011	BTx623	Arr017111	TRUE	OG0005749	N0.HOG0008306 OG0005749	FALSE	7717
Chr06	6302343	6308991	Sobic.006G029300	0_20016	1175	20017	BTx623	Arr017115	TRUE	OG0005750	N0.HOG0008307 OG0005750	FALSE	7721
Chr06	6536271	6552228	Sobic.006G030100	0_20022	2328	20023	BTx623	Arr017120	TRUE	OG0005751	N0.HOG0008308 OG0005751	FALSE	7727
Chr06	7145974	7157010	Sobic.006G032100	0_20042	325	20043	BTx623	Arr017129	TRUE	OG0005752	N0.HOG0008309 OG0005752	FALSE	7738
Chr06	7657852	7667631	Sobic.006G032900	0_20050	309	20051	BTx623	Arr017137	TRUE	OG0005753	N0.HOG0008310 OG0005753	FALSE	7747
Chr06	10001770	10013779	Sobic.006G034500	0_20070	539	20071	BTx623	Arr017149	TRUE	OG0005754	N0.HOG0008311 OG0005754	FALSE	7761
Chr06	10771175	10811702	Sobic.006G035300	0_20075	894	20076	BTx623	Arr017152	TRUE	OG0005755	N0.HOG0008312 OG0005755	FALSE	7765
Chr06	11648175	11665343	Sobic.006G036100	0_20080	728	20081	BTx623	Arr017157	TRUE	OG0005756	N0.HOG0008313 OG0005756	FALSE	7770
scaffold_1495	17355	18685	SbPI329501.K047600	8_29284	190	30029	PI_329501		FALSE	OG0005663	N0.HOG0008207 OG0005663	TRUE	52222
Chr06	16508444	16532137	Sobic.006G038500	0_20102	431	20103	BTx623	Arr017171	TRUE	OG0005757	N0.HOG0008314 OG0005757	FALSE	7787
Chr06	19526991	19573606	Sobic.006G039800	0_20115	792	20116	BTx623	Arr017178	TRUE	OG0005758	N0.HOG0008315 OG0005758	FALSE	7796
Chr06	33472215	33477863	Sobic.006G049900	0_20161	654	20162	BTx623	Arr017200	TRUE	OG0005759	N0.HOG0008316 OG0005759	FALSE	7821
Chr06	36402576	36410891	Sobic.006G048100	0_20179	301	20180	BTx623	Arr017212	TRUE	OG0005760	N0.HOG0008317 OG0005760	FALSE	7835
Chr06	36805618	36808468	Sobic.006G047700	0_20183	186	20184	BTx623	Arr017215	TRUE	OG0005761	N0.HOG0008318 OG0005761	FALSE	7839
Chr06	37490972	37495782	Sobic.006G047500	0_20184	330	20185	BTx623	Arr017216	TRUE	OG0005762	N0.HOG0008319 OG0005762	FALSE	7840
Chr06	38065470	38071924	Sobic.006G046600	0_20194	569	20195	BTx623	Arr017225	TRUE	OG0005763	N0.HOG0008320 OG0005763	FALSE	7851
Chr06	38073180	38076497	Sobic.006G046500	0_20195	380	20196	BTx623	Arr017226	TRUE	OG0005764	N0.HOG0008321 OG0005764	FALSE	7852
Chr06	38310336	38312456	Sobic.006G045500	0_20204	412	20205	BTx623	Arr017228	TRUE	OG0005765	N0.HOG0008322 OG0005765	FALSE	7855
Chr06	39040834	39041880	Sobic.006G050300	0_20212	199	20213	BTx623	Arr017230	TRUE	OG0005766	N0.HOG0008323 OG0005766	FALSE	7859
scaffold_1495	46172	47637	SbPI329501.K047900	8_29287	243	30032	PI_329501		FALSE	OG0005664	N0.HOG0008208 OG0005664	TRUE	52225
Chr06	39455009	39455801	Sobic.006G051250	0_20222	70	20223	BTx623	Arr834052	FALSE	OG0005767	N0.HOG0008325 OG0005767	FALSE	7869
Chr06	40078718	40082914	Sobic.006G053200	0_20238	682	20239	BTx623	Arr017246	TRUE	OG0005768	N0.HOG0008326 OG0005768	FALSE	7881
Chr06	40568763	40569282	Sobic.006G053900	0_20245	173	20246	BTx623	Arr017250	TRUE	OG0005769	N0.HOG0008327 OG0005769	FALSE	7887
Chr06	40746455	40750372	Sobic.006G054300	0_20249	349	20250	BTx623	Arr017252	TRUE	OG0005770	N0.HOG0008328 OG0005770	FALSE	7889
Chr06	40756597	40759779	Sobic.006G054400	0_20250	466	20251	BTx623	Arr017253	TRUE	OG0005771	N0.HOG0008329 OG0005771	FALSE	7890
Chr06	41153148	41160884	Sobic.006G055400	0_20259	632	20260	BTx623	Arr017262	TRUE	OG0005772	N0.HOG0008330 OG0005772	FALSE	7900
Chr06	41278064	41281596	Sobic.006G055800	0_20262	245	20263	BTx623	Arr017264	TRUE	OG0005773	N0.HOG0008331 OG0005773	FALSE	7902
Chr06	41282345	41283934	Sobic.006G055900	0_20263	120	20264	BTx623	Arr017265	TRUE	OG0005774	N0.HOG0008332 OG0005774	FALSE	7903
Chr06	41291382	41297282	Sobic.006G056000	0_20265	594	20266	BTx623	Arr017266	TRUE	OG0005775	N0.HOG0008333 OG0005775	FALSE	7904
Chr06	41815650	41818205	Sobic.006G058300	0_20283	503	20284	BTx623	Arr017280	TRUE	OG0005776	N0.HOG0008334 OG0005776	FALSE	7919
scaffold_15	20803	24536	SbPI329501.K048100	8_29289	945	28814	PI_329501		FALSE	OG0000212	N0.HOG0001116 OG0000212	TRUE	51249
Chr06	42215927	42228663	Sobic.006G059500	0_20296	701	20297	BTx623	Arr017292	TRUE	OG0005777	N0.HOG0008335 OG0005777	FALSE	7932
Chr06	43232193	43236092	Sobic.006G062400	0_20319	1040	20320	BTx623	Arr834055	TRUE	OG0005778	N0.HOG0008336 OG0005778	FALSE	7953
Chr06	43291555	43293225	Sobic.006G062700	0_20325	459	20326	BTx623	Arr017312	TRUE	OG0005779	N0.HOG0008337 OG0005779	FALSE	7956
Chr06	43440847	43443198	Sobic.006G063100	0_20329	379	20330	BTx623	Arr834056	FALSE	OG0005780	N0.HOG0008338 OG0005780	FALSE	7960
Chr06	43613690	43615643	Sobic.006G063500	0_20332	349	20333	BTx623	Arr834056	FALSE	OG0005781	N0.HOG0008339 OG0005781	FALSE	7960
Chr06	44081460	44083408	Sobic.006G067000	0_20369	538	20370	BTx623	Arr017337	TRUE	OG0005782	N0.HOG0008340 OG0005782	FALSE	7988
Chr06	44203049	44204696	Sobic.006G068200	0_20383	105	20384	BTx623	Arr017345	TRUE	OG0005783	N0.HOG0008341 OG0005783	FALSE	7998
Chr06	44655031	44659830	Sobic.006G070830	0_20401	600	20402	BTx623	Arr834060	FALSE	OG0005784	N0.HOG0008342 OG0005784	FALSE	8014
Chr06	45014885	45015399	Sobic.006G074300	0_20427	118	20428	BTx623	Arr834062	TRUE	OG0005785	N0.HOG0008343 OG0005785	FALSE	8030
Chr06	45382520	45383533	Sobic.006G075700	0_20442	101	20443	BTx623	Arr017379	TRUE	OG0005786	N0.HOG0008344 OG0005786	FALSE	8043
scaffold_15	162459	169473	SbPI329501.K048300	8_29291	69	28816	PI_329501		FALSE	OG0005595	N0.HOG0008135 OG0005595	TRUE	51251
Chr06	45402407	45405049	Sobic.006G075801	0_20443	448	20444	BTx623	Arr017380	TRUE	OG0005787	N0.HOG0008345 OG0005787	FALSE	8044
Chr06	45791636	45797173	Sobic.006G078600	0_20472	638	20473	BTx623	Arr017399	TRUE	OG0005788	N0.HOG0008346 OG0005788	FALSE	8067
Chr06	46223556	46224904	Sobic.006G080200	0_20483	290	20484	BTx623	Arr017406	TRUE	OG0005789	N0.HOG0008347 OG0005789	FALSE	8076
Chr06	46247874	46260967	Sobic.006G080300	0_20484	522	20485	BTx623	Arr017407	TRUE	OG0005790	N0.HOG0008348 OG0005790	FALSE	8077
Chr06	46261345	46265838	Sobic.006G080400	0_20485	537	20486	BTx623	Arr017408	TRUE	OG0005791	N0.HOG0008349 OG0005791	FALSE	8078
Chr06	46319585	46323459	Sobic.006G080800	0_20490	776	20491	BTx623	Arr834065	FALSE	OG0005792	N0.HOG0008350 OG0005792	FALSE	8080
Chr06	46459972	46462114	Sobic.006G082300	0_20506	355	20507	BTx623	Arr834067	TRUE	OG0005793	N0.HOG0008351 OG0005793	FALSE	8093
Chr06	46502887	46507103	Sobic.006G082400	0_20507	678	20508	BTx623	Arr017419	TRUE	OG0005794	N0.HOG0008352 OG0005794	FALSE	8094
Chr06	46507168	46509571	Sobic.006G082500	0_20508	276	20509	BTx623	Arr017420	TRUE	OG0005795	N0.HOG0008353 OG0005795	FALSE	8095
Chr06	46557239	46560425	Sobic.006G083201	0_20516	359	20517	BTx623	Arr017426	TRUE	OG0005796	N0.HOG0008354 OG0005796	FALSE	8103
scaffold_15	295374	334548	SbPI329501.K048600	8_29294	1693	28819	PI_329501		FALSE	OG0005596	N0.HOG0008136 OG0005596	TRUE	51254
Chr06	46563635	46591276	Sobic.006G083300	0_20517	1427	20518	BTx623	Arr017427	TRUE	OG0005797	N0.HOG0008355 OG0005797	FALSE	8104
Chr06	46594183	46596899	Sobic.006G083400	0_20518	419	20519	BTx623	Arr017428	TRUE	OG0005798	N0.HOG0008356 OG0005798	FALSE	8105
Chr06	46597333	46599394	Sobic.006G083500	0_20519	97	20520	BTx623	Arr017429	TRUE	OG0005799	N0.HOG0008357 OG0005799	FALSE	8106
Chr06	46648375	46653246	Sobic.006G083800	0_20522	539	20523	BTx623	Arr017432	TRUE	OG0005800	N0.HOG0008358 OG0005800	FALSE	8110
Chr06	46720833	46724869	Sobic.006G084600	0_20530	526	20531	BTx623	Arr017440	TRUE	OG0005801	N0.HOG0008359 OG0005801	FALSE	8119
Chr06	46847035	46849618	Sobic.006G085100	0_20533	266	20534	BTx623	Arr017441	TRUE	OG0005802	N0.HOG0008360 OG0005802	FALSE	8121
Chr06	46908065	46909328	Sobic.006G086000	0_20541	206	20542	BTx623	Arr017447	TRUE	OG0005803	N0.HOG0008361 OG0005803	FALSE	8129
Chr06	47077475	47084288	Sobic.006G088000	0_20559	437	20560	BTx623	Arr017463	TRUE	OG0005804	N0.HOG0008362 OG0005804	FALSE	8146
Chr06	47173354	47177448	Sobic.006G089000	0_20571	346	20572	BTx623	Arr017467	TRUE	OG0005805	N0.HOG0008363 OG0005805	FALSE	8152
Chr06	47256441	47261465	Sobic.006G089300	0_20573	590	20574	BTx623	Arr017468	TRUE	OG0005806	N0.HOG0008364 OG0005806	FALSE	8153
scaffold_15	17741	19797	SbPI329501.K048000	8_29288	144	28813	PI_329501		FALSE	OG0005597	N0.HOG0008137 OG0005597	TRUE	51248
Chr06	47427515	47436892	Sobic.006G090500	0_20587	799	20588	BTx623	Arr017475	TRUE	OG0005807	N0.HOG0008365 OG0005807	FALSE	8163
Chr06	47478344	47478995	Sobic.006G091200	0_20594	217	20595	BTx623	Arr017481	TRUE	OG0005808	N0.HOG0008366 OG0005808	FALSE	8169
Chr06	47490874	47494404	Sobic.006G091400	0_20596	208	20597	BTx623	Arr017483	TRUE	OG0005809	N0.HOG0008367 OG0005809	FALSE	8173
Chr06	47492871	47495248	Sobic.006G091500	0_20597	206	20598	BTx623	Arr017484	TRUE	OG0005810	N0.HOG0008368 OG0005810	FALSE	8174
Chr06	47886149	47893639	Sobic.006G095000	0_20630	551	20631	BTx623	Arr017510	TRUE	OG0005811	N0.HOG0008369 OG0005811	FALSE	8206
Chr06	47888404	47890054	Sobic.006G094900	0_20631	200	20632	BTx623	Arr017509	TRUE	OG0005812	N0.HOG0008370 OG0005812	FALSE	8205
Chr06	47896415	47898853	Sobic.006G095100	0_20632	197	20633	BTx623	Arr017511	TRUE	OG0005813	N0.HOG0008371 OG0005813	FALSE	8207
Chr06	47898828	47901870	Sobic.006G095200	0_20633	193	20634	BTx623	Arr017512	TRUE	OG0005814	N0.HOG0008372 OG0005814	FALSE	8208
Chr06	48006964	48009382	Sobic.006G096300	0_20645	331	20646	BTx623	Arr834074	FALSE	OG0005815	N0.HOG0008373 OG0005815	FALSE	8219
Chr06	48505841	48506545	Sobic.006G100750	0_20690	174	20691	BTx623	Arr017557	TRUE	OG0005816	N0.HOG0008374 OG0005816	FALSE	8262
scaffold_15	240289	243937	SbPI329501.K048400	8_29292	388	28817	PI_329501		FALSE	OG0016422	N0.HOG0019097 OG0016422	TRUE	51252
Chr06	48520102	48527769	Sobic.006G100800	0_20691	444	20692	BTx623	Arr017558	TRUE	OG0005817	N0.HOG0008375 OG0005817	FALSE	8263
Chr06	48529790	48531989	Sobic.006G100900	0_20692	502	20693	BTx623	Arr834076	TRUE	OG0005818	N0.HOG0008376 OG0005818	FALSE	8264
Chr06	48577535	48582067	Sobic.006G101600	0_20695	711	20696	BTx623	Arr017560	TRUE	OG0005819	N0.HOG0008377 OG0005819	FALSE	8266
Chr06	48609917	48613621	Sobic.006G102000	0_20699	331	20700	BTx623	Arr017564	TRUE	OG0005820	N0.HOG0008378 OG0005820	FALSE	8271
Chr06	48718523	48721438	Sobic.006G103400	0_20715	157	20716	BTx623	Arr017573	TRUE	OG0005821	N0.HOG0008379 OG0005821	FALSE	8283
Chr06	48731316	48742509	Sobic.006G103700	0_20719	479	20720	BTx623	Arr017574	TRUE	OG0005822	N0.HOG0008380 OG0005822	FALSE	8284
Chr06	48757580	48759042	Sobic.006G103900	0_20720	215	20721	BTx623	Arr834078	TRUE	OG0005823	N0.HOG0008381 OG0005823	FALSE	8282
Chr06	48851180	48854478	Sobic.006G104900	0_20730	374	20731	BTx623	Arr017584	TRUE	OG0005824	N0.HOG0008382 OG0005824	FALSE	8294
Chr06	48870921	48874004	Sobic.006G105200	0_20733	370	20734	BTx623	Arr834079	FALSE	OG0005825	N0.HOG0008383 OG0005825	FALSE	8295
Chr06	48949606	48951632	Sobic.006G105500	0_20737	564	20738	BTx623	Arr017587	TRUE	OG0005826	N0.HOG0008384 OG0005826	FALSE	8298
scaffold_15	283476	293996	SbPI329501.K048500	8_29293	414	28818	PI_329501		FALSE	OG0027761	N0.HOG0030923 OG0027761	TRUE	51253
Chr06	48952903	48960950	Sobic.006G105600	0_20738	1263	20739	BTx623	Arr017588	TRUE	OG0005827	N0.HOG0008385 OG0005827	FALSE	8299
Chr06	48982305	48986194	Sobic.006G106000	0_20742	203	20743	BTx623	Arr017591	TRUE	OG0005828	N0.HOG0008386 OG0005828	FALSE	8302
Chr06	48998392	49004574	Sobic.006G106300	0_20745	729	20746	BTx623	Arr017594	TRUE	OG0005829	N0.HOG0008387 OG0005829	FALSE	8305
Chr06	49002854	49008624	Sobic.006G106400	0_20746	447	20747	BTx623	Arr017595	TRUE	OG0005830	N0.HOG0008388 OG0005830	FALSE	8306
Chr06	49014618	49019146	Sobic.006G106600	0_20748	374	20749	BTx623	Arr017597	TRUE	OG0005831	N0.HOG0008389 OG0005831	FALSE	8308
Chr06	49149855	49152692	Sobic.006G108200	0_20762	325	20763	BTx623	Arr017609	TRUE	OG0005832	N0.HOG0008390 OG0005832	FALSE	8321
Chr06	49169314	49172997	Sobic.006G108400	0_20764	262	20765	BTx623	Arr017611	TRUE	OG0005833	N0.HOG0008392 OG0005833	FALSE	8323
Chr06	49223671	49225906	Sobic.006G109300	0_20774	353	20775	BTx623	Arr017621	TRUE	OG0005834	N0.HOG0008393 OG0005834	FALSE	8334
Chr06	49229279	49233713	Sobic.006G109400	0_20775	773	20776	BTx623	Arr017622	TRUE	OG0005835	N0.HOG0008394 OG0005835	FALSE	8335
Chr06	49233968	49238985	Sobic.006G109500	0_20776	507	20777	BTx623	Arr017623	TRUE	OG0005836	N0.HOG0008395 OG0005836	FALSE	8336
scaffold_15	110373	119927	SbPI329501.K048200	8_29290	974	28815	PI_329501		FALSE	OG0031600	N0.HOG0034960 OG0031600	TRUE	51250
Chr06	49259032	49263446	Sobic.006G109700	0_20778	317	20779	BTx623	Arr017624	TRUE	OG0005837	N0.HOG0008396 OG0005837	FALSE	8337
Chr06	49264667	49266008	Sobic.006G109775	0_20779	351	20780	BTx623	Arr017625	TRUE	OG0005838	N0.HOG0008397 OG0005838	FALSE	8338
Chr06	49266185	49267589	Sobic.006G109851	0_20780	348	20781	BTx623	Arr017626	TRUE	OG0005839	N0.HOG0008398 OG0005839	FALSE	8339
Chr06	49284681	49293753	Sobic.006G110200	0_20783	1042	20784	BTx623	Arr017627	TRUE	OG0005840	N0.HOG0008399 OG0005840	FALSE	8340
Chr06	49319178	49320577	Sobic.006G110700	0_20788	346	20789	BTx623	Arr017631	TRUE	OG0005841	N0.HOG0008400 OG0005841	FALSE	8344
Chr06	49326056	49327308	Sobic.006G110850	0_20789	113	20790	BTx623	Arr017632	TRUE	OG0005842	N0.HOG0008401 OG0005842	FALSE	8346
Chr06	49330204	49336503	Sobic.006G110900	0_20790	318	20791	BTx623	Arr017633	TRUE	OG0005843	N0.HOG0008402 OG0005843	FALSE	8347
Chr06	49330943	49333529	Sobic.006G111000	0_20791	424	20792	BTx623	Arr017634	TRUE	OG0005844	N0.HOG0008403 OG0005844	FALSE	8348
Chr06	49474637	49481628	Sobic.006G112800	0_20807	1033	20808	BTx623	Arr017649	TRUE	OG0005845	N0.HOG0008404 OG0005845	FALSE	8364
Chr06	49532726	49534099	Sobic.006G113500	0_20813	157	20814	BTx623	Arr834081	FALSE	OG0005846	N0.HOG0008405 OG0005846	FALSE	8370
scaffold_1504	1775	7456	SbPI329501.K048700	8_29295	409	30033	PI_329501		FALSE	OG0004721	N0.HOG0007228 OG0004721	TRUE	52226
Chr06	49551050	49552036	Sobic.006G113800	0_20815	108	20816	BTx623	Arr017653	TRUE	OG0005847	N0.HOG0008406 OG0005847	FALSE	8371
Chr06	49555992	49557195	Sobic.006G113900	0_20816	155	20817	BTx623	Arr834081	FALSE	OG0005848	N0.HOG0008407 OG0005848	FALSE	8370
Chr06	50010332	50014309	Sobic.006G118900	0_20868	415	20869	BTx623	Arr017689	TRUE	OG0005849	N0.HOG0008408 OG0005849	FALSE	8415
Chr06	50038834	50043006	Sobic.006G119300	0_20872	303	20873	BTx623	Arr017693	TRUE	OG0005850	N0.HOG0008409 OG0005850	FALSE	8419
Chr06	50044018	50050083	Sobic.006G119400	0_20873	799	20874	BTx623	Arr017694	TRUE	OG0005851	N0.HOG0008410 OG0005851	FALSE	8422
Chr06	50052505	50057919	Sobic.006G119600	0_20874	1046	20875	BTx623	Arr017695	TRUE	OG0005852	N0.HOG0008411 OG0005852	FALSE	8423
Chr06	50058969	50063138	Sobic.006G119700	0_20875	423	20876	BTx623	Arr017696	TRUE	OG0005853	N0.HOG0008412 OG0005853	FALSE	8424
Chr06	50100810	50105037	Sobic.006G120400	0_20881	441	20882	BTx623	Arr017701	TRUE	OG0005854	N0.HOG0008415 OG0005854	FALSE	8429
Chr06	50200446	50202374	Sobic.006G121500	0_20892	514	20893	BTx623	Arr834085	FALSE	OG0005855	N0.HOG0008417 OG0005855	FALSE	8440
Chr06	50340504	50342257	Sobic.006G123700	0_20915	523	20916	BTx623	Arr017724	TRUE	OG0005856	N0.HOG0008418 OG0005856	FALSE	8459
scaffold_1509	16442	18219	SbPI329501.K048900	8_29297	289	30035	PI_329501		FALSE	OG0006546	N0.HOG0009147 OG0006546	TRUE	52228
Chr06	50353630	50358781	Sobic.006G123900	0_20916	339	20917	BTx623	Arr017725	TRUE	OG0005857	N0.HOG0008419 OG0005857	FALSE	8460
Chr06	50360896	50363239	Sobic.006G124000	0_20917	363	20918	BTx623	Arr017726	TRUE	OG0005858	N0.HOG0008420 OG0005858	FALSE	8461
Chr06	50367283	50370798	Sobic.006G124100	0_20918	477	20919	BTx623	Arr017727	TRUE	OG0005859	N0.HOG0008421 OG0005859	FALSE	8462
Chr06	50374105	50375137	Sobic.006G124200	0_20919	70	20920	BTx623	Arr017728	TRUE	OG0005860	N0.HOG0008422 OG0005860	FALSE	8463
Chr06	50438517	50444723	Sobic.006G124900	0_20928	666	20929	BTx623	Arr017732	TRUE	OG0005861	N0.HOG0008423 OG0005861	FALSE	8468
Chr06	50486156	50490420	Sobic.006G125600	0_20934	328	20935	BTx623	Arr017738	TRUE	OG0005862	N0.HOG0008424 OG0005862	FALSE	8474
Chr06	50492090	50501653	Sobic.006G125700	0_20935	659	20936	BTx623	Arr017739	TRUE	OG0005863	N0.HOG0008425 OG0005863	FALSE	8475
Chr06	50502465	50506639	Sobic.006G125800	0_20936	319	20937	BTx623	Arr017740	TRUE	OG0005864	N0.HOG0008426 OG0005864	FALSE	8476
Chr06	50533824	50539450	Sobic.006G126100	0_20939	511	20940	BTx623	Arr017743	TRUE	OG0005865	N0.HOG0008427 OG0005865	FALSE	8479
Chr06	50553549	50560609	Sobic.006G126200	0_20940	285	20941	BTx623	Arr017744	TRUE	OG0005866	N0.HOG0008428 OG0005866	FALSE	8480
scaffold_1509	21447	25143	SbPI329501.K049000	8_29298	559	30036	PI_329501		FALSE	OG0006547	N0.HOG0009148 OG0006547	TRUE	52229
Chr06	50565446	50572349	Sobic.006G126300	0_20941	508	20942	BTx623	Arr017745	TRUE	OG0005867	N0.HOG0008429 OG0005867	FALSE	8481
Chr06	50572992	50576131	Sobic.006G126400	0_20942	394	20943	BTx623	Arr017746	TRUE	OG0005868	N0.HOG0008430 OG0005868	FALSE	8482
Chr06	50577323	50581336	Sobic.006G126500	0_20943	458	20944	BTx623	Arr017747	TRUE	OG0005869	N0.HOG0008431 OG0005869	FALSE	8483
Chr06	50586751	50590173	Sobic.006G126600	0_20944	383	20945	BTx623	Arr017748	TRUE	OG0005870	N0.HOG0008432 OG0005870	FALSE	8484
Chr06	50589524	50591982	Sobic.006G126700	0_20945	208	20946	BTx623	Arr017749	TRUE	OG0005871	N0.HOG0008433 OG0005871	FALSE	8485
Chr06	50591516	50600391	Sobic.006G126800	0_20946	967	20947	BTx623	Arr017750	TRUE	OG0005872	N0.HOG0008434 OG0005872	FALSE	8486
Chr06	50604110	50610334	Sobic.006G126900	0_20947	944	20948	BTx623	Arr017751	TRUE	OG0005873	N0.HOG0008435 OG0005873	FALSE	8487
Chr06	50615387	50620692	Sobic.006G127000	0_20948	157	20949	BTx623	Arr017752	TRUE	OG0005874	N0.HOG0008436 OG0005874	FALSE	8488
Chr06	50629839	50635177	Sobic.006G127200	0_20950	417	20951	BTx623	Arr017754	TRUE	OG0005875	N0.HOG0008437 OG0005875	FALSE	8490
Chr06	50636953	50638627	Sobic.006G127300	0_20951	281	20952	BTx623	Arr017755	TRUE	OG0005876	N0.HOG0008438 OG0005876	FALSE	8491
scaffold_1509	6635	8161	SbPI329501.K048800	8_29296	431	30034	PI_329501		FALSE	OG0006545	N0.NoHOG04535	TRUE	52227
Chr06	50647034	50649688	Sobic.006G127400	0_20952	628	20953	BTx623	Arr017756	TRUE	OG0005877	N0.HOG0008439 OG0005877	FALSE	8492
Chr06	50652311	50656662	Sobic.006G127500	0_20953	207	20954	BTx623	Arr017757	TRUE	OG0005878	N0.HOG0008440 OG0005878	FALSE	8493
Chr06	50686178	50696484	Sobic.006G127900	0_20958	362	20959	BTx623	Arr017760	TRUE	OG0005879	N0.HOG0008441 OG0005879	FALSE	8497
Chr06	50851237	50857447	Sobic.006G130100	0_20981	406	20982	BTx623	Arr017775	TRUE	OG0005880	N0.HOG0008442 OG0005880	FALSE	8514
Chr06	51070078	51072250	Sobic.006G132900	0_21010	380	21011	BTx623	Arr017797	TRUE	OG0005881	N0.HOG0008443 OG0005881	FALSE	8539
Chr06	51261217	51262782	Sobic.006G135600	0_21037	397	21038	BTx623	Arr017823	TRUE	OG0005882	N0.HOG0008444 OG0005882	FALSE	8567
Chr06	51269768	51273457	Sobic.006G135800	0_21038	499	21039	BTx623	Arr017824	TRUE	OG0005883	N0.HOG0008445 OG0005883	FALSE	8568
Chr06	51388665	51398010	Sobic.006G137600	0_21055	854	21056	BTx623	Arr017838	TRUE	OG0005884	N0.HOG0008446 OG0005884	FALSE	8585
Chr06	51407492	51414285	Sobic.006G137700	0_21056	710	21057	BTx623	Arr017839	TRUE	OG0005885	N0.HOG0008447 OG0005885	FALSE	8586
Chr06	51454301	51467446	Sobic.006G138400	0_21063	582	21064	BTx623	Arr017846	TRUE	OG0005886	N0.HOG0008448 OG0005886	FALSE	8594
scaffold_1511	51132	51794	SbPI329501.K049100	8_29299	179	30037	PI_329501		FALSE	OG0005645	N0.HOG0008189 OG0005645	TRUE	52230
Chr06	51557738	51562973	Sobic.006G139300	0_21075	707	21076	BTx623	Arr017855	TRUE	OG0005887	N0.HOG0008449 OG0005887	FALSE	8604
Chr06	51575773	51577693	Sobic.006G139502	0_21077	456	21078	BTx623	Arr017856	TRUE	OG0005888	N0.HOG0008450 OG0005888	FALSE	8605
Chr06	51595526	51598760	Sobic.006G139700	0_21079	552	21080	BTx623	Arr017858	TRUE	OG0005889	N0.HOG0008451 OG0005889	FALSE	8607
Chr06	51669769	51685852	Sobic.006G140400	0_21086	1132	21087	BTx623	Arr017864	TRUE	OG0005890	N0.HOG0008452 OG0005890	FALSE	8614
Chr06	51688211	51689934	Sobic.006G140500	0_21087	333	21088	BTx623	Arr017865	TRUE	OG0005891	N0.HOG0008453 OG0005891	FALSE	8615
Chr06	51864932	51875433	Sobic.006G142600	0_21111	884	21112	BTx623	Arr017884	TRUE	OG0005892	N0.HOG0008454 OG0005892	FALSE	8636
Chr06	52107872	52119011	Sobic.006G145400	0_21143	527	21144	BTx623	Arr834095	FALSE	OG0005893	N0.HOG0008455 OG0005893	FALSE	8661
Chr06	52218607	52223278	Sobic.006G146200	0_21151	522	21152	BTx623	Arr017907	TRUE	OG0005894	N0.HOG0008456 OG0005894	FALSE	8665
Chr06	52233349	52237850	Sobic.006G146500	0_21154	992	21155	BTx623	Arr834096	TRUE	OG0005895	N0.HOG0008457 OG0005895	FALSE	8669
Chr06	52324995	52328039	Sobic.006G147600	0_21166	371	21167	BTx623	Arr834097	TRUE	OG0005896	N0.HOG0008458 OG0005896	FALSE	8679
scaffold_1512	36877	40306	SbPI329501.K049600	8_29304	687	30042	PI_329501		FALSE	OG0001511	N0.HOG0003805 OG0001511	TRUE	52235
Chr06	52410174	52414024	Sobic.006G148400	0_21175	746	21176	BTx623	Arr834098	FALSE	OG0005897	N0.HOG0008459 OG0005897	FALSE	8687
Chr06	52476319	52476807	Sobic.006G149000	0_21181	52	21182	BTx623	Arr017927	TRUE	OG0005898	N0.HOG0008460 OG0005898	FALSE	8692
Chr06	52523678	52524815	Sobic.006G149700	0_21188	192	21189	BTx623	Arr017934	TRUE	OG0005899	N0.HOG0008461 OG0005899	FALSE	8700
Chr06	52662482	52663815	Sobic.006G151800	0_21206	135	21207	BTx623	Arr017948	TRUE	OG0005900	N0.HOG0008462 OG0005900	FALSE	8717
Chr06	52842412	52843383	Sobic.006G154600	0_21233	86	21234	BTx623	Arr017966	TRUE	OG0005901	N0.HOG0008463 OG0005901	FALSE	8739
Chr06	52924403	52926677	Sobic.006G156100	0_21248	463	21249	BTx623	Arr017979	TRUE	OG0005902	N0.HOG0008464 OG0005902	FALSE	8754
Chr06	53002366	53007668	Sobic.006G157000	0_21256	544	21257	BTx623	Arr017986	TRUE	OG0005903	N0.HOG0008465 OG0005903	FALSE	8761
Chr06	53089702	53092654	Sobic.006G158332	0_21271	309	21272	BTx623	Arr834101	FALSE	OG0005904	N0.HOG0008466 OG0005904	FALSE	8779
Chr06	53170829	53173833	Sobic.006G159100	0_21279	299	21280	BTx623	Arr018002	TRUE	OG0005905	N0.HOG0008467 OG0005905	FALSE	8783
Chr06	53500800	53507471	Sobic.006G163300	0_21325	497	21326	BTx623	Arr018036	TRUE	OG0005906	N0.HOG0008468 OG0005906	FALSE	8825
scaffold_1512	25809	28832	SbPI329501.K049500	8_29303	492	30041	PI_329501		FALSE	OG0004204	N0.HOG0006688 OG0004204	TRUE	52234
Chr06	53516421	53518646	Sobic.006G163401	0_21326	362	21327	BTx623	Arr018037	TRUE	OG0005907	N0.HOG0008469 OG0005907	FALSE	8826
Chr06	53543169	53546677	Sobic.006G163600	0_21327	748	21328	BTx623	Arr018038	TRUE	OG0005908	N0.HOG0008470 OG0005908	FALSE	8827
Chr06	53587787	53590281	Sobic.006G164000	0_21331	332	21332	BTx623	Arr018041	TRUE	OG0005909	N0.HOG0008471 OG0005909	FALSE	8831
Chr06	53593317	53595084	Sobic.006G164100	0_21332	217	21333	BTx623	Arr018042	TRUE	OG0005910	N0.HOG0008472 OG0005910	FALSE	8832
Chr06	53596492	53603231	Sobic.006G164200	0_21334	694	21335	BTx623	Arr018043	TRUE	OG0005911	N0.HOG0008473 OG0005911	FALSE	8833
Chr06	53607379	53611354	Sobic.006G164300	0_21335	712	21336	BTx623	Arr018044	TRUE	OG0005912	N0.HOG0008474 OG0005912	FALSE	8834
Chr06	54050506	54051227	Sobic.006G169600	0_21383	101	21384	BTx623	Arr018083	TRUE	OG0005913	N0.HOG0008475 OG0005913	FALSE	8880
Chr06	54051969	54053894	Sobic.006G169700	0_21384	379	21385	BTx623	Arr018084	TRUE	OG0005914	N0.HOG0008476 OG0005914	FALSE	8881
Chr06	54057927	54072413	Sobic.006G169800	0_21385	419	21386	BTx623	Arr018085	TRUE	OG0005915	N0.HOG0008477 OG0005915	FALSE	8882
Chr06	54211858	54216441	Sobic.006G171700	0_21406	339	21407	BTx623	Arr018105	TRUE	OG0005916	N0.HOG0008478 OG0005916	FALSE	8905
scaffold_1512	16057	17882	SbPI329501.K049400	8_29302	501	30040	PI_329501		FALSE	OG0004205	N0.HOG0006689 OG0004205	TRUE	52233
Chr06	54222438	54225058	Sobic.006G171900	0_21408	224	21409	BTx623	Arr834107	FALSE	OG0005917	N0.HOG0008480 OG0005917	FALSE	8906
Chr06	54279561	54280781	Sobic.006G172800	0_21418	151	21419	BTx623	Arr018112	TRUE	OG0005918	N0.HOG0008483 OG0005918	FALSE	8916
Chr06	54504775	54513086	Sobic.006G175700	0_21442	589	21443	BTx623	Arr834110	FALSE	OG0005919	N0.HOG0008484 OG0005919	FALSE	8936
Chr06	54552188	54553617	Sobic.006G176100	0_21446	122	21447	BTx623	Arr018133	TRUE	OG0005920	N0.HOG0008485 OG0005920	FALSE	8942
Chr06	54594065	54598170	Sobic.006G176700	0_21452	289	21453	BTx623	Arr018139	TRUE	OG0005921	N0.HOG0008487 OG0005921	FALSE	8949
Chr06	54667933	54670087	Sobic.006G178200	0_21465	395	21466	BTx623	Arr018152	TRUE	OG0005922	N0.HOG0008488 OG0005922	FALSE	8962
Chr06	54678136	54682599	Sobic.006G178400	0_21467	579	21468	BTx623	Arr018154	TRUE	OG0005923	N0.HOG0008489 OG0005923	FALSE	8964
Chr06	54826089	54837096	Sobic.006G179900	0_21482	1075	21483	BTx623	Arr018169	TRUE	OG0005924	N0.HOG0008490 OG0005924	FALSE	8981
Chr06	55090928	55096555	Sobic.006G182000	0_21501	839	21502	BTx623	Arr018187	TRUE	OG0005925	N0.HOG0008491 OG0005925	FALSE	9000
Chr06	55180413	55181306	Sobic.006G182700	0_21508	214	21509	BTx623	Arr018193	TRUE	OG0005926	N0.HOG0008492 OG0005926	FALSE	9008
scaffold_1512	2527	7091	SbPI329501.K049300	8_29301	582	30039	PI_329501		FALSE	OG0004206	N0.HOG0006690 OG0004206	TRUE	52232
Chr06	55181532	55182813	Sobic.006G182800	0_21509	307	21510	BTx623	Arr018194	TRUE	OG0005927	N0.HOG0008493 OG0005927	FALSE	9009
Chr06	55318231	55322324	Sobic.006G184100	0_21521	642	21522	BTx623	Arr018205	TRUE	OG0005928	N0.HOG0008494 OG0005928	FALSE	9022
Chr06	55735171	55737578	Sobic.006G188800	0_21569	608	21570	BTx623	Arr018243	TRUE	OG0005929	N0.HOG0008495 OG0005929	FALSE	9067
Chr06	55793268	55794812	Sobic.006G189700	0_21578	160	21579	BTx623	Arr834112	TRUE	OG0005930	N0.HOG0008496 OG0005930	FALSE	9066
Chr06	55910230	55911853	Sobic.006G190600	0_21587	125	21588	BTx623	Arr018255	TRUE	OG0005931	N0.HOG0008497 OG0005931	FALSE	9080
Chr06	55923981	55924627	Sobic.006G190850	0_21590	117	21591	BTx623	Arr834113	TRUE	OG0005932	N0.HOG0008498 OG0005932	FALSE	9081
Chr06	55947786	55952317	Sobic.006G190950	0_21591	1009	21592	BTx623	Arr834114	FALSE	OG0005933	N0.HOG0008499 OG0005933	FALSE	9082
Chr06	56056502	56058927	Sobic.006G192900	0_21610	709	21611	BTx623	Arr018270	TRUE	OG0005934	N0.HOG0008500 OG0005934	FALSE	9099
Chr06	56183339	56186782	Sobic.006G194600	0_21627	515	21628	BTx623	Arr018282	TRUE	OG0005935	N0.HOG0008501 OG0005935	FALSE	9115
Chr06	56199421	56200136	Sobic.006G194900	0_21630	178	21631	BTx623	Arr018285	TRUE	OG0005936	N0.HOG0008502 OG0005936	FALSE	9118
scaffold_1512	983	1610	SbPI329501.K049200	8_29300	114	30038	PI_329501		FALSE	NoOG02865	N0.NoHOG04536	TRUE	52231
Chr06	56264046	56265687	Sobic.006G195600	0_21636	547	21637	BTx623	Arr018291	TRUE	OG0005937	N0.HOG0008503 OG0005937	FALSE	9125
Chr06	56270615	56278854	Sobic.006G195700	0_21637	328	21638	BTx623	Arr018292	TRUE	OG0005938	N0.HOG0008504 OG0005938	FALSE	9126
Chr06	56286751	56295052	Sobic.006G195800	0_21639	1596	21640	BTx623	Arr018293	TRUE	OG0005939	N0.HOG0008505 OG0005939	FALSE	9127
Chr06	56745794	56751955	Sobic.006G202200	0_21705	592	21706	BTx623	Arr018346	TRUE	OG0005940	N0.HOG0008506 OG0005940	FALSE	9188
Chr06	56780404	56781989	Sobic.006G203000	0_21712	333	21713	BTx623	Arr834119	FALSE	OG0005941	N0.HOG0008507 OG0005941	FALSE	9190
Chr06	56782713	56785834	Sobic.006G203100	0_21713	311	21714	BTx623	Arr018348	TRUE	OG0005942	N0.HOG0008508 OG0005942	FALSE	9191
Chr06	57042771	57056525	Sobic.006G206800	0_21749	1093	21750	BTx623	Arr018379	TRUE	OG0005943	N0.HOG0008509 OG0005943	FALSE	9230
Chr06	57065736	57067639	Sobic.006G206900	0_21750	235	21751	BTx623	Arr834120	FALSE	OG0005944	N0.HOG0008510 OG0005944	FALSE	9227
Chr06	57071504	57072288	Sobic.006G207000	0_21751	74	21752	BTx623	Arr018380	TRUE	OG0005945	N0.HOG0008511 OG0005945	FALSE	9231
Chr06	57331486	57335410	Sobic.006G209500	0_21776	280	21777	BTx623	Arr018399	TRUE	OG0005946	N0.HOG0008512 OG0005946	FALSE	9255
scaffold_1516	21073	21774	SbPI329501.K049800	8_29306	122	30044	PI_329501		FALSE	OG0000155	N0.HOG0000919 OG0000155	TRUE	52237
Chr06	57567602	57572912	Sobic.006G212900	0_21810	322	21811	BTx623	Arr018430	TRUE	OG0005947	N0.HOG0008513 OG0005947	FALSE	9288
Chr06	57622425	57626596	Sobic.006G213601	0_21818	217	21819	BTx623	Arr834123	FALSE	OG0005948	N0.HOG0008514 OG0005948	FALSE	9291
Chr06	57665898	57675566	Sobic.006G214300	0_21824	1854	21825	BTx623	Arr018441	TRUE	OG0005949	N0.HOG0008515 OG0005949	FALSE	9303
Chr06	57686151	57691979	Sobic.006G214400	0_21825	585	21826	BTx623	Arr018442	TRUE	OG0005950	N0.HOG0008516 OG0005950	FALSE	9304
Chr06	57758606	57767174	Sobic.006G215600	0_21838	1036	21839	BTx623	Arr018454	TRUE	OG0005951	N0.HOG0008517 OG0005951	FALSE	9317
Chr06	57931884	57934086	Sobic.006G217800	0_21859	189	21860	BTx623	Arr018471	TRUE	OG0005952	N0.HOG0008518 OG0005952	FALSE	9338
Chr06	58105790	58112249	Sobic.006G219801	0_21881	1399	21882	BTx623	Arr018484	TRUE	OG0005953	N0.HOG0008519 OG0005953	FALSE	9355
Chr06	58162392	58165991	Sobic.006G220800	0_21892	408	21893	BTx623	Arr018493	TRUE	OG0005954	N0.HOG0008520 OG0005954	FALSE	9365
Chr06	58173946	58177390	Sobic.006G220900	0_21893	121	21894	BTx623	Arr018494	TRUE	OG0005955	N0.HOG0008521 OG0005955	FALSE	9366
Chr06	58187604	58195825	Sobic.006G221000	0_21894	1192	21895	BTx623	Arr018495	TRUE	OG0005956	N0.HOG0008522 OG0005956	FALSE	9367
scaffold_1516	26065	26766	SbPI329501.K049900	8_29307	122	30045	PI_329501		FALSE	OG0000155	N0.HOG0000920 OG0000155	TRUE	52238
Chr06	58227463	58238791	Sobic.006G221600	0_21900	2613	21901	BTx623	Arr018501	TRUE	OG0005957	N0.HOG0008523 OG0005957	FALSE	9373
Chr06	58441510	58444028	Sobic.006G224400	0_21930	154	21931	BTx623	Arr018517	TRUE	OG0005958	N0.HOG0008524 OG0005958	FALSE	9398
Chr06	58502258	58503186	Sobic.006G225500	0_21939	160	21940	BTx623	Arr018526	TRUE	OG0005959	N0.HOG0008525 OG0005959	FALSE	9408
Chr06	58620108	58621941	Sobic.006G227400	0_21962	344	21963	BTx623	Arr834131	FALSE	OG0005960	N0.HOG0008526 OG0005960	FALSE	9416
Chr06	58761614	58766171	Sobic.006G229300	0_21981	868	21982	BTx623	Arr834132	FALSE	OG0005961	N0.HOG0008527 OG0005961	FALSE	9427
Chr06	58785942	58789555	Sobic.006G229800	0_21985	843	21986	BTx623	Arr834132	FALSE	OG0005962	N0.HOG0008528 OG0005962	FALSE	9427
Chr06	58811918	58816886	Sobic.006G230200	0_21988	843	21989	BTx623	Arr834132	FALSE	OG0005963	N0.HOG0008529 OG0005963	FALSE	9427
Chr06	58824981	58829343	Sobic.006G230400	0_21990	494	21991	BTx623	Arr018544	TRUE	OG0005964	N0.HOG0008530 OG0005964	FALSE	9432
Chr06	58859149	58862124	Sobic.006G231500	0_22002	198	22003	BTx623	Arr834134	TRUE	OG0005965	N0.HOG0008531 OG0005965	FALSE	9439
Chr06	58908444	58914474	Sobic.006G232600	0_22013	571	22014	BTx623	Arr018558	TRUE	OG0005966	N0.HOG0008532 OG0005966	FALSE	9450
scaffold_1516	14930	20034	SbPI329501.K049700	8_29305	761	30043	PI_329501		FALSE	OG0025476	N0.HOG0028337 OG0025476	TRUE	52236
Chr06	58915078	58918235	Sobic.006G232700	0_22014	637	22015	BTx623	Arr018559	TRUE	OG0005967	N0.HOG0008533 OG0005967	FALSE	9451
Chr06	58918247	58924858	Sobic.006G232800	0_22015	625	22016	BTx623	Arr018560	TRUE	OG0005968	N0.HOG0008534 OG0005968	FALSE	9452
Chr06	58931226	58934312	Sobic.006G233000	0_22017	528	22018	BTx623	Arr018562	TRUE	OG0005969	N0.HOG0008535 OG0005969	FALSE	9454
Chr06	58937279	58939556	Sobic.006G233100	0_22018	183	22019	BTx623	Arr018563	TRUE	OG0005970	N0.HOG0008536 OG0005970	FALSE	9455
Chr06	58951110	58959239	Sobic.006G233500	0_22021	409	22022	BTx623	Arr018566	TRUE	OG0005971	N0.HOG0008537 OG0005971	FALSE	9459
Chr06	59052946	59058819	Sobic.006G234700	0_22034	575	22035	BTx623	Arr018575	TRUE	OG0005972	N0.HOG0008538 OG0005972	FALSE	9471
Chr06	59176675	59179572	Sobic.006G235700	0_22044	365	22045	BTx623	Arr018581	TRUE	OG0005973	N0.HOG0008539 OG0005973	FALSE	9478
Chr06	59184367	59187075	Sobic.006G235800	0_22047	659	22048	BTx623	Arr018583	TRUE	OG0005974	N0.HOG0008540 OG0005974	FALSE	9480
Chr06	59189791	59200493	Sobic.006G236000	0_22048	1240	22049	BTx623	Arr018584	TRUE	OG0005975	N0.HOG0008541 OG0005975	FALSE	9481
Chr06	59234767	59241797	Sobic.006G236700	0_22053	1267	22054	BTx623	Arr018589	TRUE	OG0005976	N0.HOG0008542 OG0005976	FALSE	9486
scaffold_1517	43432	44925	SbPI329501.K050300	8_29311	247	30049	PI_329501		FALSE	OG0002863	N0.HOG0005271 OG0002863	TRUE	52242
Chr06	59259662	59262251	Sobic.006G236900	0_22056	319	22057	BTx623	Arr834136	TRUE	OG0005977	N0.HOG0008543 OG0005977	FALSE	9489
Chr06	59271133	59275668	Sobic.006G237100	0_22058	542	22059	BTx623	Arr018592	TRUE	OG0005978	N0.HOG0008544 OG0005978	FALSE	9491
Chr06	59274366	59279371	Sobic.006G237200	0_22059	270	22060	BTx623	Arr018593	TRUE	OG0005979	N0.HOG0008546 OG0005979	FALSE	9492
Chr06	59365975	59368070	Sobic.006G238500	0_22074	297	22075	BTx623	Arr018605	TRUE	OG0005980	N0.HOG0008547 OG0005980	FALSE	9505
Chr06	59368832	59374835	Sobic.006G238600	0_22075	815	22076	BTx623	Arr018606	TRUE	OG0005981	N0.HOG0008548 OG0005981	FALSE	9506
Chr06	59377365	59383131	Sobic.006G238700	0_22076	577	22077	BTx623	Arr018607	TRUE	OG0005982	N0.HOG0008549 OG0005982	FALSE	9507
Chr06	59633986	59634706	Sobic.006G241300	0_22100	121	22101	BTx623	Arr018628	TRUE	OG0005983	N0.HOG0008550 OG0005983	FALSE	9532
Chr06	59779569	59783044	Sobic.006G243400	0_22121	621	22122	BTx623	Arr018640	TRUE	OG0005984	N0.HOG0008551 OG0005984	FALSE	9547
Chr06	59972468	59974712	Sobic.006G246300	0_22149	410	22150	BTx623	Arr018666	TRUE	OG0005985	N0.HOG0008552 OG0005985	FALSE	9576
Chr06	60001565	60008597	Sobic.006G246900	0_22154	577	22155	BTx623	Arr018671	TRUE	OG0005986	N0.HOG0008553 OG0005986	FALSE	9582
scaffold_1517	35226	38708	SbPI329501.K050200	8_29310	437	30048	PI_329501		FALSE	OG0002864	N0.HOG0005272 OG0002864	TRUE	52241
Chr06	60177161	60179367	Sobic.006G248100	0_22165	463	22166	BTx623	Arr018680	TRUE	OG0005987	N0.HOG0008554 OG0005987	FALSE	9592
Chr06	60180937	60181533	Sobic.006G248200	0_22166	69	22167	BTx623	Arr018681	TRUE	OG0005988	N0.HOG0008555 OG0005988	FALSE	9593
Chr06	60182847	60186967	Sobic.006G248300	0_22167	904	22168	BTx623	Arr018682	TRUE	OG0005989	N0.HOG0008556 OG0005989	FALSE	9594
Chr06	60228652	60231215	Sobic.006G248900	0_22175	559	22176	BTx623	Arr018688	TRUE	OG0005990	N0.HOG0008557 OG0005990	FALSE	9601
Chr06	60231920	60235169	Sobic.006G249000	0_22176	412	22177	BTx623	Arr018689	TRUE	OG0005991	N0.HOG0008558 OG0005991	FALSE	9602
Chr06	60568269	60569466	Sobic.006G253801	0_22224	156	22225	BTx623	Arr018724	TRUE	OG0005992	N0.HOG0008559 OG0005992	FALSE	9640
Chr06	60623551	60630422	Sobic.006G254500	0_22231	887	22232	BTx623	Arr018728	TRUE	OG0005993	N0.HOG0008560 OG0005993	FALSE	9645
Chr06	60669863	60673538	Sobic.006G255000	0_22236	548	22237	BTx623	Arr018733	TRUE	OG0005994	N0.HOG0008561 OG0005994	FALSE	9650
Chr06	60678690	60686342	Sobic.006G255300	0_22238	947	22239	BTx623	Arr018735	TRUE	OG0005995	N0.HOG0008562 OG0005995	FALSE	9652
Chr06	60694816	60697449	Sobic.006G255400	0_22239	591	22240	BTx623	Arr018736	TRUE	OG0005996	N0.HOG0008563 OG0005996	FALSE	9653
scaffold_1517	1754	5540	SbPI329501.K050000	8_29308	691	30046	PI_329501		FALSE	OG0002865	N0.HOG0005273 OG0002865	TRUE	52239
Chr06	60728173	60734152	Sobic.006G256300	0_22246	1091	22247	BTx623	Arr018743	TRUE	OG0005997	N0.HOG0008564 OG0005997	FALSE	9661
Chr06	60741319	60744674	Sobic.006G256500	0_22248	307	22249	BTx623	Arr018745	TRUE	OG0005998	N0.HOG0008565 OG0005998	FALSE	9663
Chr06	60745271	60749481	Sobic.006G256600	0_22249	300	22250	BTx623	Arr018746	TRUE	OG0005999	N0.HOG0008566 OG0005999	FALSE	9664
Chr06	60749733	60750596	Sobic.006G256700	0_22250	176	22251	BTx623	Arr018747	TRUE	OG0006000	N0.HOG0008567 OG0006000	FALSE	9665
Chr06	60773630	60783751	Sobic.006G257200	0_22255	1272	22256	BTx623	Arr018751	TRUE	OG0006001	N0.HOG0008568 OG0006001	FALSE	9672
Chr06	60790825	60794012	Sobic.006G257300	0_22256	298	22257	BTx623	Arr018752	TRUE	OG0006002	N0.HOG0008569 OG0006002	FALSE	9673
Chr06	60905402	60906562	Sobic.006G259000	0_22273	191	22274	BTx623	Arr018768	TRUE	OG0006003	N0.HOG0008570 OG0006003	FALSE	9689
Chr06	60929165	60932143	Sobic.006G259402	0_22278	265	22279	BTx623	Arr018772	TRUE	OG0006004	N0.HOG0008571 OG0006004	FALSE	9693
Chr06	60932880	60935202	Sobic.006G259502	0_22279	244	22280	BTx623	Arr018773	TRUE	OG0006005	N0.HOG0008572 OG0006005	FALSE	9694
Chr06	60953321	60958590	Sobic.006G259900	0_22283	199	22284	BTx623	Arr018776	TRUE	OG0006006	N0.HOG0008573 OG0006006	FALSE	9697
scaffold_1517	21458	26314	SbPI329501.K050100	8_29309	475	30047	PI_329501		FALSE	OG0006334	N0.HOG0008925 OG0006334	TRUE	52240
Chr06	61178403	61182091	Sobic.006G262700	0_22312	541	22313	BTx623	Arr018797	TRUE	OG0006007	N0.HOG0008574 OG0006007	FALSE	9722
Chr06	61358381	61364927	Sobic.006G265300	0_22336	581	22337	BTx623	Arr018821	TRUE	OG0006008	N0.HOG0008575 OG0006008	FALSE	9749
Chr06	61460170	61463129	Sobic.006G267000	0_22353	248	22354	BTx623	Arr018836	TRUE	OG0006009	N0.HOG0008576 OG0006009	FALSE	9764
Chr06	61479476	61483405	Sobic.006G267300	0_22356	175	22357	BTx623	Arr018839	TRUE	OG0006010	N0.HOG0008577 OG0006010	FALSE	9769
Chr06	61485863	61486729	Sobic.006G267400	0_22357	144	22358	BTx623	Arr018840	TRUE	OG0006011	N0.HOG0008578 OG0006011	FALSE	9770
Chr06	61486939	61495546	Sobic.006G267500	0_22358	921	22359	BTx623	Arr018841	TRUE	OG0006012	N0.HOG0008579 OG0006012	FALSE	9771
Chr06	61544920	61547419	Sobic.006G268401	0_22367	461	22368	BTx623	Arr018850	TRUE	OG0006013	N0.HOG0008580 OG0006013	FALSE	9781
Chr06	61664048	61670568	Sobic.006G270100	0_22382	507	22383	BTx623	Arr018865	TRUE	OG0006014	N0.HOG0008581 OG0006014	FALSE	9797
Chr06	61677541	61684242	Sobic.006G270300	0_22384	606	22385	BTx623	Arr018867	TRUE	OG0006015	N0.HOG0008582 OG0006015	FALSE	9799
Chr06	61682405	61690626	Sobic.006G270400	0_22385	706	22386	BTx623	Arr018868	TRUE	OG0006016	N0.HOG0008583 OG0006016	FALSE	9800
scaffold_1526	17211	18515	SbPI329501.K051900	8_29327	341	30050	PI_329501		FALSE	OG0000599	N0.HOG0002124 OG0000599	TRUE	52243
Chr06	61698312	61701622	Sobic.006G270600	0_22387	198	22388	BTx623	Arr018870	TRUE	OG0006017	N0.HOG0008584 OG0006017	FALSE	9803
Chr06	61828724	61835386	Sobic.006G272500	0_22407	670	22408	BTx623	Arr018888	TRUE	OG0006018	N0.HOG0008585 OG0006018	FALSE	9822
Chr06	61835835	61838266	Sobic.006G272600	0_22408	531	22409	BTx623	Arr018889	TRUE	OG0006019	N0.HOG0008586 OG0006019	FALSE	9823
Chr06	61904887	61912560	Sobic.006G273200	0_22417	491	22418	BTx623	Arr018895	TRUE	OG0006020	N0.HOG0008587 OG0006020	FALSE	9829
Chr06	62185358	62189702	Sobic.006G276700	0_22457	215	22458	BTx623	Arr018926	TRUE	OG0006021	N0.HOG0008588 OG0006021	FALSE	9863
Chr06	62199157	62203484	Sobic.006G277000	0_22460	287	22461	BTx623	Arr018928	TRUE	OG0006022	N0.HOG0008589 OG0006022	FALSE	9866
Chr06	62250852	62252999	Sobic.006G277300	0_22463	421	22464	BTx623	Arr018931	TRUE	OG0006023	N0.HOG0008590 OG0006023	FALSE	9870
Chr06	62255671	62257455	Sobic.006G277500	0_22465	363	22466	BTx623	Arr834147	TRUE	OG0006024	N0.HOG0008591 OG0006024	FALSE	9868
Chr06	62266698	62268147	Sobic.006G277600	0_22467	348	22468	BTx623	Arr834148	TRUE	OG0006025	N0.HOG0008592 OG0006025	FALSE	9871
Chr06	62270604	62272298	Sobic.006G277700	0_22468	364	22469	BTx623	Arr018932	TRUE	OG0006026	N0.HOG0008593 OG0006026	FALSE	9872
scaffold_1526	41228	42762	SbPI329501.K052000	8_29328	365	30051	PI_329501		FALSE	OG0001287	N0.HOG0003524 OG0001287	TRUE	52244
Chr06	62364220	62373630	Sobic.006G279200	0_22484	1917	22485	BTx623	Arr018946	TRUE	OG0006028	N0.HOG0008596 OG0006028	FALSE	9889
Chr06	62410578	62417764	Sobic.006G279700	0_22486	593	22487	BTx623	Arr018948	TRUE	OG0006029	N0.HOG0008597 OG0006029	FALSE	9891
Chr06	62419334	62424724	Sobic.006G279900	0_22487	502	22488	BTx623	Arr018949	TRUE	OG0006030	N0.HOG0008598 OG0006030	FALSE	9892
Chr06	62486205	62489549	Sobic.006G280600	0_22496	244	22497	BTx623	Arr018957	TRUE	OG0006031	N0.HOG0008599 OG0006031	FALSE	9901
Chr06	62542268	62543285	Sobic.006G281300	0_22503	267	22504	BTx623	Arr018963	TRUE	OG0006032	N0.HOG0008600 OG0006032	FALSE	9907
Chr06	62566528	62568922	Sobic.006G281600	0_22506	207	22507	BTx623	Arr018966	TRUE	OG0006033	N0.HOG0008601 OG0006033	FALSE	9911
Chr06	62596306	62600526	Sobic.006G281900	0_22509	402	22510	BTx623	Arr018969	TRUE	OG0006034	N0.HOG0008602 OG0006034	FALSE	9914
Chr06	62690243	62694231	Sobic.006G282300	0_22513	624	22514	BTx623	Arr018973	TRUE	OG0006035	N0.HOG0008603 OG0006035	FALSE	9918
Chr06	45733989	45735249	Sobic.006G077700	0_20461	113	20462	BTx623	Arr016746	TRUE	OG0014398	N0.HOG0017072 OG0014398	FALSE	29551
Chr06	48419091	48423448	Sobic.006G099700	0_20677	254	20678	BTx623	Arr017545	TRUE	OG0016398	N0.HOG0019073 OG0016398	FALSE	8249
scaffold_1526	47051	48461	SbPI329501.K052100	8_29329	380	30052	PI_329501		FALSE	OG0004274	N0.HOG0006758 OG0004274	TRUE	52245
Chr06	70013	78223	Sobic.006G000100	0_19730	981	19731	BTx623	Arr016947	TRUE	OG0016669	N0.HOG0019344 OG0016669	FALSE	7495
Chr06	80207	84678	Sobic.006G000400	0_19731	296	19732	BTx623	Arr016948	TRUE	OG0016670	N0.HOG0019345 OG0016670	FALSE	7497
Chr06	93438	106238	Sobic.006G000600	0_19732	967	19733	BTx623	Arr016949	TRUE	OG0016671	N0.HOG0019346 OG0016671	FALSE	7498
Chr06	120913	131306	Sobic.006G000800	0_19734	404	19735	BTx623	Arr016950	TRUE	OG0016672	N0.HOG0019347 OG0016672	FALSE	7499
Chr06	154569	159562	Sobic.006G000900	0_19735	1016	19736	BTx623	Arr016951	TRUE	OG0016673	N0.HOG0019348 OG0016673	FALSE	7501
Chr06	164129	167231	Sobic.006G001000	0_19736	556	19737	BTx623	Arr016952	TRUE	OG0016674	N0.HOG0019349 OG0016674	FALSE	7502
Chr06	230075	234350	Sobic.006G001100	0_19737	236	19738	BTx623	Arr016953	TRUE	OG0016675	N0.HOG0019350 OG0016675	FALSE	7503
Chr06	396136	400129	Sobic.006G001800	0_19742	1010	19743	BTx623	Arr016955	TRUE	OG0016676	N0.HOG0019351 OG0016676	FALSE	7506
Chr06	446338	461239	Sobic.006G002400	0_19748	619	19749	BTx623	Arr016961	TRUE	OG0016677	N0.HOG0019352 OG0016677	FALSE	7513
Chr06	517443	524157	Sobic.006G002600	0_19750	386	19751	BTx623	Arr016963	TRUE	OG0016678	N0.HOG0019353 OG0016678	FALSE	7515
scaffold_1528	21455	28298	SbPI329501.K052200	8_29330	626	30053	PI_329501		FALSE	OG0003395	N0.HOG0005837 OG0003395	TRUE	52246
Chr06	521013	527493	Sobic.006G002700	0_19751	320	19752	BTx623	Arr016964	TRUE	OG0016679	N0.HOG0019354 OG0016679	FALSE	7516
Chr06	546510	551023	Sobic.006G002900	0_19753	519	19754	BTx623	Arr016966	TRUE	OG0016680	N0.HOG0019355 OG0016680	FALSE	7518
Chr06	555902	556754	Sobic.006G003000	0_19754	152	19755	BTx623	Arr016967	TRUE	OG0016681	N0.HOG0019356 OG0016681	FALSE	7519
Chr06	560650	562443	Sobic.006G003100	0_19755	321	19756	BTx623	Arr016968	TRUE	OG0016682	N0.HOG0019357 OG0016682	FALSE	7520
Chr06	718447	720767	Sobic.006G004200	0_19771	390	19772	BTx623	Arr016972	TRUE	OG0016683	N0.HOG0019358 OG0016683	FALSE	7527
Chr06	725824	726782	Sobic.006G004300	0_19772	215	19773	BTx623	Arr016973	TRUE	OG0016684	N0.HOG0019359 OG0016684	FALSE	7528
Chr06	771633	774897	Sobic.006G004400	0_19773	263	19774	BTx623	Arr016974	TRUE	OG0016685	N0.HOG0019360 OG0016685	FALSE	7529
Chr06	854262	858921	Sobic.006G004500	0_19774	341	19775	BTx623	Arr016975	TRUE	OG0016686	N0.HOG0019361 OG0016686	FALSE	7532
Chr06	859188	862198	Sobic.006G004600	0_19775	336	19776	BTx623	Arr016976	TRUE	OG0016687	N0.HOG0019362 OG0016687	FALSE	7533
Chr06	862995	864251	Sobic.006G004700	0_19776	339	19777	BTx623	Arr016977	TRUE	OG0016688	N0.HOG0019363 OG0016688	FALSE	7534
scaffold_1528	29920	33338	SbPI329501.K052400	8_29332	337	30055	PI_329501		FALSE	OG0003396	N0.HOG0005838 OG0003396	TRUE	52248
Chr06	870560	873065	Sobic.006G004800	0_19777	240	19778	BTx623	Arr016978	TRUE	OG0016689	N0.HOG0019364 OG0016689	FALSE	7535
Chr06	873077	874570	Sobic.006G004900	0_19778	339	19779	BTx623	Arr016979	TRUE	OG0016690	N0.HOG0019365 OG0016690	FALSE	7536
Chr06	881377	884923	Sobic.006G005000	0_19779	725	19780	BTx623	Arr016980	TRUE	OG0016691	N0.HOG0019366 OG0016691	FALSE	7537
Chr06	899630	901033	Sobic.006G005200	0_19780	331	19781	BTx623	Arr834029	TRUE	OG0016692	N0.HOG0019367 OG0016692	FALSE	7539
Chr06	917265	919953	Sobic.006G005400	0_19782	469	19783	BTx623	Arr016981	TRUE	OG0016693	N0.HOG0019368 OG0016693	FALSE	7541
Chr06	921209	926849	Sobic.006G005500	0_19783	477	19784	BTx623	Arr016982	TRUE	OG0016694	N0.HOG0019369 OG0016694	FALSE	7542
Chr06	951349	954415	Sobic.006G005600	0_19785	717	19786	BTx623	Arr016983	TRUE	OG0016695	N0.HOG0019370 OG0016695	FALSE	7543
Chr06	1018587	1019257	Sobic.006G006000	0_19790	139	19791	BTx623	Arr834031	FALSE	OG0016696	N0.HOG0019371 OG0016696	FALSE	7545
Chr06	1066352	1068397	Sobic.006G006300	0_19794	366	19795	BTx623	Arr834032	TRUE	OG0016697	N0.HOG0019372 OG0016697	FALSE	7548
Chr06	1083552	1087694	Sobic.006G006500	0_19796	366	19797	BTx623	Arr834032	FALSE	OG0016698	N0.HOG0019373 OG0016698	FALSE	7548
scaffold_1528	28547	28853	SbPI329501.K052300	8_29331	102	30054	PI_329501		FALSE	OG0026740	N0.HOG0029754 OG0026740	TRUE	52247
Chr06	1126148	1126845	Sobic.006G006700	0_19798	117	19799	BTx623	Arr016985	TRUE	OG0016699	N0.HOG0019374 OG0016699	FALSE	7550
Chr06	1131400	1132141	Sobic.006G006800	0_19799	247	19800	BTx623	Arr016986	TRUE	OG0016700	N0.HOG0019375 OG0016700	FALSE	7551
Chr06	1133655	1134364	Sobic.006G006900	0_19800	120	19801	BTx623	Arr016987	TRUE	OG0016701	N0.HOG0019376 OG0016701	FALSE	7552
Chr06	1150762	1152276	Sobic.006G007100	0_19802	382	19803	BTx623	Arr016988	TRUE	OG0016702	N0.HOG0019377 OG0016702	FALSE	7554
Chr06	1193770	1194883	Sobic.006G007450	0_19804	291	19805	BTx623	Arr016989	TRUE	OG0016703	N0.HOG0019378 OG0016703	FALSE	7556
Chr06	1251692	1252937	Sobic.006G007800	0_19807	296	19808	BTx623	Arr016990	TRUE	OG0016704	N0.HOG0019379 OG0016704	FALSE	7557
Chr06	1337069	1342036	Sobic.006G008400	0_19814	294	19815	BTx623	Arr016994	TRUE	OG0016705	N0.HOG0019380 OG0016705	FALSE	7564
Chr06	1395760	1405562	Sobic.006G008900	0_19818	718	19819	BTx623	Arr016998	TRUE	OG0016706	N0.HOG0019381 OG0016706	FALSE	7568
Chr06	1409597	1411697	Sobic.006G009000	0_19819	520	19820	BTx623	Arr016999	TRUE	OG0016707	N0.HOG0019382 OG0016707	FALSE	7570
Chr06	1454984	1457922	Sobic.006G009100	0_19820	731	19821	BTx623	Arr017000	TRUE	OG0016708	N0.HOG0019383 OG0016708	FALSE	7571
scaffold_1547	11554	16021	SbPI329501.K052500	8_29333	479	30056	PI_329501		FALSE	OG0002103	N0.HOG0004450 OG0002103	TRUE	52249
Chr06	1501740	1502778	Sobic.006G009700	0_19826	153	19827	BTx623	Arr017006	TRUE	OG0016709	N0.HOG0019384 OG0016709	FALSE	7577
Chr06	1513057	1513850	Sobic.006G009800	0_19827	124	19828	BTx623	Arr017007	TRUE	OG0016710	N0.HOG0019385 OG0016710	FALSE	7578
Chr06	1622153	1629138	Sobic.006G010400	0_19833	680	19834	BTx623	Arr017011	TRUE	OG0016711	N0.HOG0019386 OG0016711	FALSE	7583
Chr06	1649052	1649874	Sobic.006G010700	0_19836	130	19837	BTx623	Arr017013	TRUE	OG0016712	N0.HOG0019387 OG0016712	FALSE	7586
Chr06	1653140	1655178	Sobic.006G010800	0_19837	231	19838	BTx623	Arr017014	TRUE	OG0016713	N0.HOG0019388 OG0016713	FALSE	7587
Chr06	1671413	1675477	Sobic.006G010900	0_19838	541	19839	BTx623	Arr017015	TRUE	OG0016714	N0.HOG0019389 OG0016714	FALSE	7588
Chr06	1676445	1680062	Sobic.006G011000	0_19839	239	19840	BTx623	Arr017016	TRUE	OG0016715	N0.HOG0019390 OG0016715	FALSE	7589
Chr06	1681528	1682488	Sobic.006G011100	0_19840	81	19841	BTx623	Arr017017	TRUE	OG0016716	N0.HOG0019391 OG0016716	FALSE	7590
Chr06	1751984	1756528	Sobic.006G011500	0_19845	886	19846	BTx623	Arr017021	TRUE	OG0016717	N0.HOG0019392 OG0016717	FALSE	7594
Chr06	1909923	1914040	Sobic.006G012400	0_19853	445	19854	BTx623	Arr017024	TRUE	OG0016718	N0.HOG0019393 OG0016718	FALSE	7599
scaffold_1547	17399	27423	SbPI329501.K052600	8_29334	367	30057	PI_329501		FALSE	OG0010865	N0.HOG0013532 OG0010865	TRUE	52250
Chr06	1923538	1930749	Sobic.006G012500	0_19854	1014	19855	BTx623	Arr017025	TRUE	OG0016719	N0.HOG0019394 OG0016719	FALSE	7600
Chr06	1935646	1939690	Sobic.006G012700	0_19855	210	19856	BTx623	Arr017026	TRUE	OG0016720	N0.HOG0019395 OG0016720	FALSE	7601
Chr06	1940467	1946516	Sobic.006G012800	0_19856	466	19857	BTx623	Arr017027	TRUE	OG0016721	N0.HOG0019396 OG0016721	FALSE	7603
Chr06	1946910	1959923	Sobic.006G012900	0_19857	610	19858	BTx623	Arr017028	TRUE	OG0016722	N0.HOG0019397 OG0016722	FALSE	7604
Chr06	1994946	1999321	Sobic.006G013300	0_19861	1173	19862	BTx623	Arr017031	TRUE	OG0016723	N0.HOG0019398 OG0016723	FALSE	7607
Chr06	2019296	2025798	Sobic.006G013700	0_19864	820	19865	BTx623	Arr017034	TRUE	OG0016724	N0.HOG0019399 OG0016724	FALSE	7610
Chr06	2025090	2027613	Sobic.006G013800	0_19865	228	19866	BTx623	Arr017035	TRUE	OG0016725	N0.HOG0019400 OG0016725	FALSE	7611
Chr06	2030254	2033958	Sobic.006G013900	0_19866	118	19867	BTx623	Arr017036	TRUE	OG0016726	N0.HOG0019401 OG0016726	FALSE	7612
Chr06	2035514	2036869	Sobic.006G014000	0_19867	339	19868	BTx623	Arr017037	TRUE	OG0016727	N0.HOG0019402 OG0016727	FALSE	7615
Chr06	2043858	2047822	Sobic.006G014100	0_19868	212	19869	BTx623	Arr017038	TRUE	OG0016728	N0.HOG0019403 OG0016728	FALSE	7616
scaffold_1547	44204	47058	SbPI329501.K052700	8_29335	387	30058	PI_329501		FALSE	OG0004021	N0.NoHOG04537	TRUE	52251
Chr06	2173318	2180879	Sobic.006G014400	0_19871	485	19872	BTx623	Arr017040	TRUE	OG0016729	N0.HOG0019404 OG0016729	FALSE	7618
Chr06	2249773	2251436	Sobic.006G014500	0_19872	285	19873	BTx623	Arr017041	TRUE	OG0016730	N0.HOG0019405 OG0016730	FALSE	7619
Chr06	2463451	2465827	Sobic.006G015400	0_19883	709	19884	BTx623	Arr834036	FALSE	OG0016731	N0.HOG0019406 OG0016731	FALSE	7623
Chr06	2472182	2507613	Sobic.006G015500	0_19884	612	19885	BTx623	Arr017045	TRUE	OG0016732	N0.HOG0019407 OG0016732	FALSE	7625
Chr06	2513632	2515499	Sobic.006G015600	0_19885	402	19886	BTx623	Arr017046	TRUE	OG0016733	N0.HOG0019408 OG0016733	FALSE	7626
Chr06	2544194	2545687	Sobic.006G015700	0_19886	443	19887	BTx623	Arr017047	TRUE	OG0016734	N0.HOG0019409 OG0016734	FALSE	7627
Chr06	2762710	2767649	Sobic.006G016900	0_19895	387	19896	BTx623	Arr017053	TRUE	OG0016735	N0.HOG0019410 OG0016735	FALSE	7635
Chr06	2774650	2782434	Sobic.006G017000	0_19896	480	19897	BTx623	Arr017054	TRUE	OG0016736	N0.HOG0019411 OG0016736	FALSE	7636
Chr06	2782530	2785696	Sobic.006G017100	0_19897	115	19898	BTx623	Arr017055	TRUE	OG0016737	N0.HOG0019412 OG0016737	FALSE	7637
Chr06	3022918	3023884	Sobic.006G017700	0_19904	77	19905	BTx623	Arr017057	TRUE	OG0016738	N0.HOG0019413 OG0016738	FALSE	7640
scaffold_1549	38300	41566	SbPI329501.K053000	8_29338	154	30061	PI_329501		FALSE	OG0002970	N0.HOG0005386 OG0002970	TRUE	52254
Chr06	3187650	3193481	Sobic.006G018400	0_19911	490	19912	BTx623	Arr017061	TRUE	OG0016739	N0.HOG0019414 OG0016739	FALSE	7646
Chr06	3233126	3234785	Sobic.006G018600	0_19912	223	19913	BTx623	Arr017062	TRUE	OG0016740	N0.HOG0019415 OG0016740	FALSE	7647
Chr06	3293724	3296229	Sobic.006G018701	0_19914	183	19915	BTx623	Arr017063	TRUE	OG0016741	N0.HOG0019416 OG0016741	FALSE	7648
Chr06	3304004	3309191	Sobic.006G018800	0_19915	774	19916	BTx623	Arr017064	TRUE	OG0016742	N0.HOG0019417 OG0016742	FALSE	7649
Chr06	3323809	3327230	Sobic.006G018900	0_19916	589	19917	BTx623	Arr017065	TRUE	OG0016743	N0.HOG0019418 OG0016743	FALSE	7650
Chr06	3466167	3467820	Sobic.006G019700	0_19924	479	19925	BTx623	Arr017068	TRUE	OG0016744	N0.HOG0019419 OG0016744	FALSE	7654
Chr06	3502816	3511555	Sobic.006G020000	0_19927	402	19928	BTx623	Arr017069	TRUE	OG0016745	N0.HOG0019420 OG0016745	FALSE	7655
Chr06	3535415	3537453	Sobic.006G020200	0_19928	427	19929	BTx623	Arr834040	FALSE	OG0016746	N0.HOG0019421 OG0016746	FALSE	7656
Chr06	3650724	3652540	Sobic.006G020500	0_19932	460	19933	BTx623	Arr017070	TRUE	OG0016747	N0.HOG0019422 OG0016747	FALSE	7657
Chr06	3658548	3660159	Sobic.006G020600	0_19933	468	19934	BTx623	Arr017071	TRUE	OG0016748	N0.HOG0019423 OG0016748	FALSE	7658
scaffold_1549	43247	44615	SbPI329501.K053100	8_29339	191	30062	PI_329501		FALSE	OG0006775	N0.HOG0009389 OG0006775	TRUE	52255
Chr06	3690757	3698207	Sobic.006G020700	0_19934	739	19935	BTx623	Arr017072	TRUE	OG0016749	N0.HOG0019424 OG0016749	FALSE	7659
Chr06	3732870	3737084	Sobic.006G020900	0_19935	237	19936	BTx623	Arr017073	TRUE	OG0016750	N0.HOG0019425 OG0016750	FALSE	7660
Chr06	3742725	3748362	Sobic.006G021000	0_19936	528	19937	BTx623	Arr017074	TRUE	OG0016751	N0.HOG0019426 OG0016751	FALSE	7662
Chr06	3750295	3753229	Sobic.006G021100	0_19937	291	19938	BTx623	Arr017075	TRUE	OG0016752	N0.HOG0019427 OG0016752	FALSE	7663
Chr06	3755680	3759849	Sobic.006G021200	0_19938	937	19939	BTx623	Arr017076	TRUE	OG0016753	N0.HOG0019428 OG0016753	FALSE	7664
Chr06	3937379	3940933	Sobic.006G021600	0_19944	241	19945	BTx623	Arr017077	TRUE	OG0016754	N0.HOG0019429 OG0016754	FALSE	7666
Chr06	3954081	3966488	Sobic.006G021700	0_19945	988	19946	BTx623	Arr017078	TRUE	OG0016755	N0.HOG0019430 OG0016755	FALSE	7667
Chr06	3970591	3975951	Sobic.006G021800	0_19946	360	19947	BTx623	Arr017079	TRUE	OG0016756	N0.HOG0019431 OG0016756	FALSE	7668
Chr06	4002071	4017157	Sobic.006G021900	0_19947	1539	19948	BTx623	Arr017080	TRUE	OG0016757	N0.HOG0019432 OG0016757	FALSE	7670
Chr06	4020868	4024594	Sobic.006G022000	0_19948	553	19949	BTx623	Arr017081	TRUE	OG0016758	N0.HOG0019433 OG0016758	FALSE	7671
scaffold_1549	20277	21235	SbPI329501.K052900	8_29337	65	30060	PI_329501		FALSE	OG0006776	N0.HOG0009390 OG0006776	TRUE	52253
Chr02	782251	793257	SbPI156178.02G008700	3_5061	842	5062	PI_156178	Arr085937	TRUE	OG0010144	N0.HOG0012802 OG0010144	FALSE	19932
Chr06	4039642	4049301	Sobic.006G022200	0_19949	1550	19950	BTx623	Arr017082	TRUE	OG0016759	N0.HOG0019434 OG0016759	FALSE	7672
Chr06	4068234	4070463	Sobic.006G022500	0_19952	500	19953	BTx623	Arr834042	TRUE	OG0016760	N0.HOG0019435 OG0016760	FALSE	7674
Chr06	4100280	4101558	Sobic.006G022800	0_19954	348	19955	BTx623	Arr017084	TRUE	OG0016761	N0.HOG0019436 OG0016761	FALSE	7675
Chr06	4329953	4333083	Sobic.006G024500	0_19965	229	19966	BTx623	Arr017087	TRUE	OG0016762	N0.HOG0019437 OG0016762	FALSE	7681
Chr06	4384149	4392042	Sobic.006G024600	0_19966	579	19967	BTx623	Arr017088	TRUE	OG0016763	N0.HOG0019438 OG0016763	FALSE	7683
Chr06	4400138	4407706	Sobic.006G024700	0_19967	773	19968	BTx623	Arr017089	TRUE	OG0016764	N0.HOG0019439 OG0016764	FALSE	7684
Chr06	4444018	4444801	Sobic.006G025000	0_19968	178	19969	BTx623	Arr017090	TRUE	OG0016765	N0.HOG0019440 OG0016765	FALSE	7686
Chr06	4522563	4523317	Sobic.006G025200	0_19971	77	19972	BTx623	Arr017092	TRUE	OG0016766	N0.HOG0019441 OG0016766	FALSE	7688
Chr06	4535133	4542940	Sobic.006G025300	0_19972	1097	19973	BTx623	Arr017093	TRUE	OG0016767	N0.HOG0019442 OG0016767	FALSE	7689
Chr06	4722310	4723027	Sobic.006G025800	0_19978	91	19979	BTx623	Arr834045	TRUE	OG0016769	N0.HOG0019444 OG0016769	FALSE	7690
scaffold_1549	2591	5567	SbPI329501.K052800	8_29336	181	30059	PI_329501		FALSE	OG0006777	N0.HOG0009391 OG0006777	TRUE	52252
Chr06	4831399	4832081	Sobic.006G025900	0_19979	86	19980	BTx623	Arr834045	FALSE	OG0016770	N0.HOG0019445 OG0016770	FALSE	7690
Chr06	4845186	4846606	Sobic.006G026100	0_19981	130	19982	BTx623	Arr017094	TRUE	OG0016771	N0.HOG0019446 OG0016771	FALSE	7692
Chr06	4846872	4848314	Sobic.006G026200	0_19982	78	19983	BTx623	Arr017095	TRUE	OG0016772	N0.HOG0019447 OG0016772	FALSE	7693
Chr06	4854094	4860754	Sobic.006G026250	0_19983	745	19984	BTx623	Arr834046	TRUE	OG0016773	N0.HOG0019448 OG0016773	FALSE	7694
Chr06	4880978	4881557	Sobic.006G026400	0_19985	68	19986	BTx623	Arr017097	TRUE	OG0016774	N0.HOG0019449 OG0016774	FALSE	7696
Chr06	4887955	4888718	Sobic.006G026500	0_19986	86	19987	BTx623	Arr017098	TRUE	OG0016775	N0.HOG0019450 OG0016775	FALSE	7697
Chr06	4961803	4962687	Sobic.006G026600	0_19987	88	19988	BTx623	Arr834047	TRUE	OG0016776	N0.HOG0019451 OG0016776	FALSE	7698
Chr06	5070956	5072973	Sobic.006G026800	0_19989	546	19990	BTx623	Arr017099	TRUE	OG0016777	N0.HOG0019452 OG0016777	FALSE	7701
Chr06	5131804	5133958	Sobic.006G026900	0_19990	511	19991	BTx623	Arr017100	TRUE	OG0016778	N0.HOG0019453 OG0016778	FALSE	7702
Chr06	5491206	5494693	Sobic.006G027000	0_19991	461	19992	BTx623	Arr017101	TRUE	OG0016779	N0.HOG0019454 OG0016779	FALSE	7703
scaffold_1550	29425	36659	SbPI329501.K053500	8_29343	873	30066	PI_329501		FALSE	OG0001543	N0.HOG0003844 OG0001543	TRUE	52259
Chr06	5738333	5740544	Sobic.006G027300	0_19995	550	19996	BTx623	Arr017103	TRUE	OG0016780	N0.HOG0019455 OG0016780	FALSE	7705
Chr06	5896516	5899552	Sobic.006G027900	0_19999	514	20000	BTx623	Arr017105	TRUE	OG0016781	N0.HOG0019456 OG0016781	FALSE	7709
Chr06	5926794	5930289	Sobic.006G028000	0_20000	495	20001	BTx623	Arr017106	TRUE	OG0016782	N0.HOG0019457 OG0016782	FALSE	7710
Chr06	5966000	5990323	Sobic.006G028200	0_20002	1453	20003	BTx623	Arr017108	TRUE	OG0016783	N0.HOG0019458 OG0016783	FALSE	7712
Chr06	6040734	6043275	Sobic.006G028300	0_20003	362	20004	BTx623	Arr834048	FALSE	OG0016784	N0.HOG0019459 OG0016784	FALSE	7713
Chr06	6146537	6149852	Sobic.006G028600	0_20008	762	20009	BTx623	Arr017109	TRUE	OG0016785	N0.HOG0019460 OG0016785	FALSE	7714
Chr06	6189841	6201915	Sobic.006G028700	0_20009	774	20010	BTx623	Arr017110	TRUE	OG0016786	N0.HOG0019461 OG0016786	FALSE	7715
Chr06	6274595	6277868	Sobic.006G029000	0_20012	158	20013	BTx623	Arr017112	TRUE	OG0016787	N0.HOG0019462 OG0016787	FALSE	7718
Chr06	6279815	6297108	Sobic.006G029100	0_20013	591	20014	BTx623	Arr017113	TRUE	OG0016788	N0.HOG0019463 OG0016788	FALSE	7719
Chr06	6297216	6299946	Sobic.006G029200	0_20014	854	20015	BTx623	Arr017114	TRUE	OG0016789	N0.HOG0019464 OG0016789	FALSE	7720
scaffold_1550	16015	17338	SbPI329501.K053200	8_29340	441	30063	PI_329501		FALSE	OG0002326	N0.HOG0004692 OG0002326	TRUE	52256
Chr06	6391006	6414917	Sobic.006G029700	0_20018	629	20019	BTx623	Arr017117	TRUE	OG0016790	N0.HOG0019465 OG0016790	FALSE	7723
Chr06	6458048	6471023	Sobic.006G029800	0_20019	228	20020	BTx623	Arr017118	TRUE	OG0016791	N0.HOG0019466 OG0016791	FALSE	7724
Chr06	6566268	6569742	Sobic.006G030200	0_20023	354	20024	BTx623	Arr017121	TRUE	OG0016792	N0.HOG0019467 OG0016792	FALSE	7728
Chr06	6615350	6618768	Sobic.006G030300	0_20024	988	20025	BTx623	Arr834049	FALSE	OG0016793	N0.HOG0019468 OG0016793	FALSE	7729
Chr06	6676150	6680864	Sobic.006G030700	0_20027	1091	20028	BTx623	Arr834049	FALSE	OG0016794	N0.HOG0019469 OG0016794	FALSE	7729
Chr06	6822504	6823722	Sobic.006G031100	0_20030	189	20031	BTx623	Arr017124	TRUE	OG0016795	N0.HOG0019470 OG0016795	FALSE	7733
Chr06	6904730	6909947	Sobic.006G031300	0_20032	518	20033	BTx623	Arr017126	TRUE	OG0016796	N0.HOG0019471 OG0016796	FALSE	7735
Chr06	6909958	6911940	Sobic.006G031400	0_20033	313	20034	BTx623	Arr017127	TRUE	OG0016797	N0.HOG0019472 OG0016797	FALSE	7736
Chr06	7157314	7158739	Sobic.006G032200	0_20043	156	20044	BTx623	Arr017130	TRUE	OG0016798	N0.HOG0019473 OG0016798	FALSE	7739
Chr06	7183502	7194602	Sobic.006G032300	0_20044	1888	20045	BTx623	Arr017131	TRUE	OG0016799	N0.HOG0019474 OG0016799	FALSE	7740
scaffold_1550	23028	26090	SbPI329501.K053400	8_29342	292	30065	PI_329501		FALSE	OG0002327	N0.HOG0004693 OG0002327	TRUE	52258
Chr06	7334839	7350846	Sobic.006G032400	0_20045	968	20046	BTx623	Arr017132	TRUE	OG0016800	N0.HOG0019475 OG0016800	FALSE	7742
Chr06	7372944	7377453	Sobic.006G032600	0_20047	278	20048	BTx623	Arr017134	TRUE	OG0016801	N0.HOG0019476 OG0016801	FALSE	7744
Chr06	7531757	7536156	Sobic.006G032700	0_20048	196	20049	BTx623	Arr017135	TRUE	OG0016802	N0.HOG0019477 OG0016802	FALSE	7745
Chr06	7539502	7543564	Sobic.006G032800	0_20049	575	20050	BTx623	Arr017136	TRUE	OG0016803	N0.HOG0019478 OG0016803	FALSE	7746
Chr06	8394600	8398179	Sobic.006G033230	0_20054	789	20055	BTx623	Arr017140	TRUE	OG0016804	N0.HOG0019479 OG0016804	FALSE	7750
Chr06	9112253	9114307	Sobic.006G033500	0_20058	416	20059	BTx623	Arr017141	TRUE	OG0016805	N0.HOG0019480 OG0016805	FALSE	7751
Chr06	9121769	9126381	Sobic.006G033700	0_20060	349	20061	BTx623	Arr017142	TRUE	OG0016806	N0.HOG0019481 OG0016806	FALSE	7753
Chr06	9155093	9158351	Sobic.006G033800	0_20061	519	20062	BTx623	Arr017143	TRUE	OG0016807	N0.HOG0019482 OG0016807	FALSE	7754
Chr06	9181988	9187888	Sobic.006G034000	0_20062	317	20063	BTx623	Arr017144	TRUE	OG0016808	N0.HOG0019483 OG0016808	FALSE	7755
Chr06	9281951	9294973	Sobic.006G034100	0_20064	498	20065	BTx623	Arr017145	TRUE	OG0016809	N0.HOG0019484 OG0016809	FALSE	7757
scaffold_1550	47878	50176	SbPI329501.K053700	8_29345	306	30068	PI_329501		FALSE	OG0002328	N0.HOG0004694 OG0002328	TRUE	52261
Chr06	9423148	9432832	Sobic.006G034200	0_20065	509	20066	BTx623	Arr017146	TRUE	OG0016810	N0.HOG0019485 OG0016810	FALSE	7758
Chr06	9894143	9898402	Sobic.006G034300	0_20068	727	20069	BTx623	Arr017147	TRUE	OG0016811	N0.HOG0019486 OG0016811	FALSE	7759
Chr06	9900850	9909548	Sobic.006G034400	0_20069	815	20070	BTx623	Arr017148	TRUE	OG0016812	N0.HOG0019487 OG0016812	FALSE	7760
Chr06	10495761	10501588	Sobic.006G034900	0_20073	770	20074	BTx623	Arr017151	TRUE	OG0016813	N0.HOG0019488 OG0016813	FALSE	7764
Chr06	10882486	10902336	Sobic.006G035500	0_20076	266	20077	BTx623	Arr017153	TRUE	OG0016814	N0.HOG0019489 OG0016814	FALSE	7766
Chr06	11127969	11135583	Sobic.006G035600	0_20077	1137	20078	BTx623	Arr017154	TRUE	OG0016815	N0.HOG0019490 OG0016815	FALSE	7767
Chr06	11408725	11411585	Sobic.006G035900	0_20079	221	20080	BTx623	Arr017156	TRUE	OG0016816	N0.HOG0019491 OG0016816	FALSE	7769
Chr06	12040438	12041250	Sobic.006G036300	0_20082	113	20083	BTx623	Arr017158	TRUE	OG0016817	N0.HOG0019492 OG0016817	FALSE	7772
Chr06	12410599	12411433	Sobic.006G036400	0_20083	116	20084	BTx623	Arr017159	TRUE	OG0016818	N0.HOG0019493 OG0016818	FALSE	7773
Chr06	14231665	14233387	Sobic.006G037100	0_20089	240	20090	BTx623	Arr017161	TRUE	OG0016819	N0.HOG0019494 OG0016819	FALSE	7776
scaffold_1550	39037	42179	SbPI329501.K053600	8_29344	272	30067	PI_329501		FALSE	OG0023156	N0.HOG0025871 OG0023156	TRUE	52260
Chr06	14461884	14464175	Sobic.006G037300	0_20092	209	20093	BTx623	Arr017163	TRUE	OG0016820	N0.HOG0019495 OG0016820	FALSE	7778
Chr06	14554039	14556273	Sobic.006G037500	0_20094	411	20095	BTx623	Arr017164	TRUE	OG0016821	N0.HOG0019496 OG0016821	FALSE	7780
Chr06	14820328	14881172	Sobic.006G037700	0_20096	958	20097	BTx623	Arr017165	TRUE	OG0016822	N0.HOG0019497 OG0016822	FALSE	7781
Chr06	15441556	15487878	Sobic.006G038000	0_20097	617	20098	BTx623	Arr017166	TRUE	OG0016823	N0.HOG0019498 OG0016823	FALSE	7782
Chr06	15668674	15671323	Sobic.006G038100	0_20098	349	20099	BTx623	Arr017167	TRUE	OG0016824	N0.HOG0019499 OG0016824	FALSE	7783
Chr06	15722760	15731964	Sobic.006G038200	0_20099	244	20100	BTx623	Arr017168	TRUE	OG0016825	N0.HOG0019500 OG0016825	FALSE	7784
Chr06	16319550	16335664	Sobic.006G038400	0_20101	125	20102	BTx623	Arr017170	TRUE	OG0016826	N0.HOG0019501 OG0016826	FALSE	7786
Chr06	16742448	16754109	Sobic.006G038800	0_20104	611	20105	BTx623	Arr017172	TRUE	OG0016827	N0.HOG0019502 OG0016827	FALSE	7790
Chr06	17785061	17796531	Sobic.006G039400	0_20111	472	20112	BTx623	Arr017174	TRUE	OG0016828	N0.HOG0019503 OG0016828	FALSE	7792
Chr06	19296083	19296263	Sobic.006G039600	0_20113	60	20114	BTx623	Arr017176	TRUE	OG0016829	N0.HOG0019504 OG0016829	FALSE	7794
scaffold_1550	21258	22785	SbPI329501.K053300	8_29341	509	30064	PI_329501		FALSE	OG0024862	N0.HOG0027663 OG0024862	TRUE	52257
Chr06	19297543	19298598	Sobic.006G039700	0_20114	72	20115	BTx623	Arr017177	TRUE	OG0016830	N0.HOG0019505 OG0016830	FALSE	7795
Chr06	19635935	19640311	Sobic.006G040000	0_20117	298	20118	BTx623	Arr017179	TRUE	OG0016831	N0.HOG0019506 OG0016831	FALSE	7798
Chr06	27066687	27069461	Sobic.006G040800	0_20124	395	20125	BTx623	Arr017181	TRUE	OG0016832	N0.HOG0019507 OG0016832	FALSE	7801
Chr06	27500762	27505220	Sobic.006G041000	0_20125	345	20126	BTx623	Arr017182	TRUE	OG0016833	N0.HOG0019508 OG0016833	FALSE	7802
Chr06	27505752	27513017	Sobic.006G041100	0_20126	494	20127	BTx623	Arr017183	TRUE	OG0016834	N0.HOG0019509 OG0016834	FALSE	7803
Chr06	27834036	27846438	Sobic.006G041600	0_20130	835	20131	BTx623	Arr017185	TRUE	OG0016835	N0.HOG0019510 OG0016835	FALSE	7805
Chr06	28419940	28421386	Sobic.006G041700	0_20131	277	20132	BTx623	Arr017186	TRUE	OG0016836	N0.HOG0019511 OG0016836	FALSE	7806
Chr06	28858374	28865218	Sobic.006G041800	0_20133	194	20134	BTx623	Arr017187	TRUE	OG0016837	N0.HOG0019512 OG0016837	FALSE	7807
Chr06	29297537	29302942	Sobic.006G042200	0_20136	481	20137	BTx623	Arr017188	TRUE	OG0016838	N0.HOG0019513 OG0016838	FALSE	7808
Chr06	30692931	30695526	Sobic.006G042500	0_20142	678	20143	BTx623	Arr017189	TRUE	OG0016839	N0.HOG0019514 OG0016839	FALSE	7809
scaffold_1552	11512	19205	SbPI329501.K053800	8_29346	1251	30069	PI_329501		FALSE	OG0003449	N0.HOG0005892 OG0003449	TRUE	52262
Chr06	30719690	30721290	Sobic.006G042800	0_20143	265	20144	BTx623	Arr017190	TRUE	OG0016840	N0.HOG0019515 OG0016840	FALSE	7810
Chr06	31490609	31495339	Sobic.006G043600	0_20145	379	20146	BTx623	Arr017191	TRUE	OG0016841	N0.HOG0019516 OG0016841	FALSE	7811
Chr06	31498037	31504971	Sobic.006G043700	0_20146	317	20147	BTx623	Arr017192	TRUE	OG0016842	N0.HOG0019517 OG0016842	FALSE	7812
Chr06	31605820	31608196	Sobic.006G043800	0_20148	528	20149	BTx623	Arr017193	TRUE	OG0016843	N0.HOG0019518 OG0016843	FALSE	7813
Chr06	31984997	31987147	Sobic.006G044100	0_20151	540	20152	BTx623	Arr017194	TRUE	OG0016844	N0.HOG0019519 OG0016844	FALSE	7814
Chr06	32015556	32017334	Sobic.006G044200	0_20152	468	20153	BTx623	Arr017195	TRUE	OG0016845	N0.HOG0019520 OG0016845	FALSE	7816
Chr06	32185996	32197181	Sobic.006G044400	0_20154	493	20155	BTx623	Arr017196	TRUE	OG0016846	N0.HOG0019521 OG0016846	FALSE	7817
Chr06	32463804	32471302	Sobic.006G044600	0_20157	344	20158	BTx623	Arr017197	TRUE	OG0016847	N0.HOG0019522 OG0016847	FALSE	7818
Chr06	32986957	32990453	Sobic.006G050100	0_20158	306	20159	BTx623	Arr017198	TRUE	OG0016848	N0.HOG0019523 OG0016848	FALSE	7819
Chr06	33460402	33465142	Sobic.006G050000	0_20160	444	20161	BTx623	Arr017199	TRUE	OG0016849	N0.HOG0019524 OG0016849	FALSE	7820
scaffold_1556	266	5658	SbPI329501.K053900	8_29347	222	30070	PI_329501		FALSE	OG0002344	N0.HOG0004710 OG0002344	TRUE	52263
Chr06	34411950	34449398	Sobic.006G049600	0_20164	733	20165	BTx623	Arr017202	TRUE	OG0016850	N0.HOG0019525 OG0016850	FALSE	7823
Chr06	34639410	34643842	Sobic.006G049300	0_20167	234	20168	BTx623	Arr017203	TRUE	OG0016851	N0.HOG0019526 OG0016851	FALSE	7824
Chr06	34644170	34650991	Sobic.006G049200	0_20168	447	20169	BTx623	Arr017204	TRUE	OG0016852	N0.HOG0019527 OG0016852	FALSE	7826
Chr06	34650765	34665059	Sobic.006G049100	0_20169	401	20170	BTx623	Arr017205	TRUE	OG0016853	N0.HOG0019528 OG0016853	FALSE	7827
Chr06	35779832	35783511	Sobic.006G048700	0_20173	393	20174	BTx623	Arr017207	TRUE	OG0016854	N0.HOG0019529 OG0016854	FALSE	7830
Chr06	36363264	36365865	Sobic.006G048400	0_20176	192	20177	BTx623	Arr017209	TRUE	OG0016855	N0.HOG0019530 OG0016855	FALSE	7832
Chr06	36548587	36551607	Sobic.006G048000	0_20180	471	20181	BTx623	Arr017213	TRUE	OG0016856	N0.HOG0019531 OG0016856	FALSE	7837
Chr06	36585613	36616173	Sobic.006G047900	0_20181	757	20182	BTx623	Arr017214	TRUE	OG0016857	N0.HOG0019532 OG0016857	FALSE	7838
Chr06	37577834	37583734	Sobic.006G047300	0_20187	454	20188	BTx623	Arr017218	TRUE	OG0016858	N0.HOG0019533 OG0016858	FALSE	7842
Chr06	37603728	37605612	Sobic.006G047200	0_20188	367	20189	BTx623	Arr017219	TRUE	OG0016859	N0.HOG0019534 OG0016859	FALSE	7843
scaffold_1556	10079	10608	SbPI329501.K054000	8_29348	63	30071	PI_329501		FALSE	OG0002345	N0.HOG0004711 OG0002345	TRUE	52264
Chr06	37830443	37833470	Sobic.006G047100	0_20189	701	20190	BTx623	Arr017220	TRUE	OG0016860	N0.HOG0019535 OG0016860	FALSE	7845
Chr06	37835048	37838924	Sobic.006G047000	0_20190	424	20191	BTx623	Arr017221	TRUE	OG0016861	N0.HOG0019536 OG0016861	FALSE	7846
Chr06	37986017	37987171	Sobic.006G046900	0_20191	225	20192	BTx623	Arr017222	TRUE	OG0016862	N0.HOG0019537 OG0016862	FALSE	7848
Chr06	37998998	38005300	Sobic.006G046700	0_20193	965	20194	BTx623	Arr017224	TRUE	OG0016863	N0.HOG0019538 OG0016863	FALSE	7850
Chr06	38903978	38904854	Sobic.006G044800	0_20211	110	20212	BTx623	Arr834050	FALSE	OG0016864	N0.HOG0019539 OG0016864	FALSE	7858
Chr06	39111605	39114825	Sobic.006G050400	0_20213	183	20214	BTx623	Arr017231	TRUE	OG0016865	N0.HOG0019540 OG0016865	FALSE	7860
Chr06	39115690	39125422	Sobic.006G050500	0_20214	312	20215	BTx623	Arr017232	TRUE	OG0016866	N0.HOG0019541 OG0016866	FALSE	7861
Chr06	39240468	39242232	Sobic.006G050600	0_20215	293	20216	BTx623	Arr017233	TRUE	OG0016867	N0.HOG0019542 OG0016867	FALSE	7862
Chr06	39260849	39270893	Sobic.006G050800	0_20217	404	20218	BTx623	Arr017234	TRUE	OG0016868	N0.HOG0019543 OG0016868	FALSE	7864
Chr06	39365333	39366351	Sobic.006G050900	0_20218	195	20219	BTx623	Arr017235	TRUE	OG0016869	N0.HOG0019544 OG0016869	FALSE	7865
scaffold_1556	22851	24172	SbPI329501.K054100	8_29349	296	30072	PI_329501		FALSE	OG0002346	N0.HOG0004712 OG0002346	TRUE	52265
Chr06	39367022	39372643	Sobic.006G051000	0_20219	466	20220	BTx623	Arr017236	TRUE	OG0016870	N0.HOG0019545 OG0016870	FALSE	7866
Chr06	39378999	39379924	Sobic.006G051100	0_20220	116	20221	BTx623	Arr017237	TRUE	OG0016871	N0.HOG0019546 OG0016871	FALSE	7868
Chr06	39516619	39525297	Sobic.006G051800	0_20225	1042	20226	BTx623	Arr017238	TRUE	OG0016872	N0.HOG0019547 OG0016872	FALSE	7870
Chr06	39529706	39537269	Sobic.006G051900	0_20226	176	20227	BTx623	Arr017239	TRUE	OG0016873	N0.HOG0019548 OG0016873	FALSE	7871
Chr06	39694490	39698895	Sobic.006G052100	0_20228	596	20229	BTx623	Arr834053	TRUE	OG0016874	N0.HOG0019549 OG0016874	FALSE	7872
Chr06	39735881	39742705	Sobic.006G052200	0_20229	593	20230	BTx623	Arr834053	FALSE	OG0016875	N0.HOG0019550 OG0016875	FALSE	7872
Chr06	39744445	39747698	Sobic.006G052300	0_20230	736	20231	BTx623	Arr017240	TRUE	OG0016876	N0.HOG0019551 OG0016876	FALSE	7873
Chr06	40056493	40061694	Sobic.006G053100	0_20237	671	20238	BTx623	Arr017245	TRUE	OG0016877	N0.HOG0019552 OG0016877	FALSE	7880
Chr06	40086518	40104045	Sobic.006G053400	0_20240	352	20241	BTx623	Arr834054	FALSE	OG0016878	N0.HOG0019553 OG0016878	FALSE	7882
Chr06	40104112	40121109	Sobic.006G053500	0_20241	801	20242	BTx623	Arr017247	TRUE	OG0016879	N0.HOG0019554 OG0016879	FALSE	7883
scaffold_1556	28511	31292	SbPI329501.K054200	8_29350	222	30073	PI_329501		FALSE	OG0002347	N0.HOG0004713 OG0002347	TRUE	52266
Chr06	40475532	40478651	Sobic.006G053700	0_20243	455	20244	BTx623	Arr017248	TRUE	OG0016880	N0.HOG0019555 OG0016880	FALSE	7884
Chr06	40481188	40483119	Sobic.006G053800	0_20244	143	20245	BTx623	Arr017249	TRUE	OG0016881	N0.HOG0019556 OG0016881	FALSE	7885
Chr06	40769499	40775080	Sobic.006G054500	0_20251	139	20252	BTx623	Arr017254	TRUE	OG0016882	N0.HOG0019557 OG0016882	FALSE	7891
Chr06	40998232	41003487	Sobic.006G054700	0_20253	485	20254	BTx623	Arr017256	TRUE	OG0016883	N0.HOG0019558 OG0016883	FALSE	7893
Chr06	41005463	41010767	Sobic.006G054800	0_20254	407	20255	BTx623	Arr017257	TRUE	OG0016884	N0.HOG0019559 OG0016884	FALSE	7894
Chr06	41024041	41025072	Sobic.006G054900	0_20255	145	20256	BTx623	Arr017258	TRUE	OG0016885	N0.HOG0019560 OG0016885	FALSE	7895
Chr06	41098753	41104858	Sobic.006G055300	0_20258	300	20259	BTx623	Arr017261	TRUE	OG0016886	N0.HOG0019561 OG0016886	FALSE	7899
Chr06	41322582	41328874	Sobic.006G056100	0_20266	174	20267	BTx623	Arr017267	TRUE	OG0016887	N0.HOG0019562 OG0016887	FALSE	7906
Chr06	41350622	41352489	Sobic.006G056300	0_20268	536	20269	BTx623	Arr017269	TRUE	OG0016888	N0.HOG0019563 OG0016888	FALSE	7908
Chr06	41374592	41378342	Sobic.006G056400	0_20269	179	20270	BTx623	Arr017270	TRUE	OG0016889	N0.HOG0019564 OG0016889	FALSE	7909
scaffold_1556	38735	42576	SbPI329501.K054300	8_29351	656	30074	PI_329501		FALSE	OG0002348	N0.HOG0004714 OG0002348	TRUE	52267
Chr06	41418600	41424649	Sobic.006G056600	0_20270	334	20271	BTx623	Arr017271	TRUE	OG0016890	N0.HOG0019565 OG0016890	FALSE	7910
Chr06	41427938	41435086	Sobic.006G056700	0_20271	543	20272	BTx623	Arr017272	TRUE	OG0016891	N0.HOG0019566 OG0016891	FALSE	7911
Chr06	41574374	41588764	Sobic.006G057000	0_20273	368	20274	BTx623	Arr017273	TRUE	OG0016892	N0.HOG0019567 OG0016892	FALSE	7912
Chr06	41597068	41598998	Sobic.006G057300	0_20276	355	20277	BTx623	Arr017275	TRUE	OG0016893	N0.HOG0019568 OG0016893	FALSE	7914
Chr06	41669407	41671712	Sobic.006G057933	0_20280	462	20281	BTx623	Arr017277	TRUE	OG0016894	N0.HOG0019569 OG0016894	FALSE	7916
Chr06	41871307	41879818	Sobic.006G058600	0_20286	999	20287	BTx623	Arr017283	TRUE	OG0016895	N0.HOG0019570 OG0016895	FALSE	7922
Chr06	42075066	42077442	Sobic.006G058732	0_20288	278	20289	BTx623	Arr017284	TRUE	OG0016896	N0.HOG0019571 OG0016896	FALSE	7923
Chr06	42149790	42159638	Sobic.006G058800	0_20289	685	20290	BTx623	Arr017285	TRUE	OG0016897	N0.HOG0019572 OG0016897	FALSE	7925
Chr06	42159775	42164199	Sobic.006G058900	0_20290	271	20291	BTx623	Arr017286	TRUE	OG0016898	N0.HOG0019573 OG0016898	FALSE	7926
Chr06	42169402	42172039	Sobic.006G059000	0_20291	431	20292	BTx623	Arr017287	TRUE	OG0016899	N0.HOG0019574 OG0016899	FALSE	7927
scaffold_1568	14241	37266	SbPI329501.K054400	8_29352	2248	30075	PI_329501		FALSE	OG0001973	N0.HOG0004316 OG0001973	TRUE	52268
Chr06	42172159	42172967	Sobic.006G059100	0_20292	174	20293	BTx623	Arr017288	TRUE	OG0016900	N0.HOG0019575 OG0016900	FALSE	7928
Chr06	42206947	42207662	Sobic.006G059300	0_20294	128	20295	BTx623	Arr017290	TRUE	OG0016901	N0.HOG0019576 OG0016901	FALSE	7930
Chr06	42332081	42335005	Sobic.006G059700	0_20297	205	20298	BTx623	Arr017293	TRUE	OG0016902	N0.HOG0019577 OG0016902	FALSE	7933
Chr06	42345476	42346914	Sobic.006G059800	0_20298	287	20299	BTx623	Arr017294	TRUE	OG0016903	N0.HOG0019578 OG0016903	FALSE	7934
Chr06	42363237	42364260	Sobic.006G059900	0_20299	341	20300	BTx623	Arr017295	TRUE	OG0016904	N0.HOG0019579 OG0016904	FALSE	7936
Chr06	42460737	42463585	Sobic.006G060200	0_20302	335	20303	BTx623	Arr017297	TRUE	OG0016905	N0.HOG0019580 OG0016905	FALSE	7938
Chr06	42492205	42494653	Sobic.006G060400	0_20303	208	20304	BTx623	Arr017298	TRUE	OG0016906	N0.HOG0019581 OG0016906	FALSE	7939
Chr06	42573774	42575416	Sobic.006G060500	0_20304	234	20305	BTx623	Arr017299	TRUE	OG0016907	N0.HOG0019582 OG0016907	FALSE	7940
Chr06	42607276	42609020	Sobic.006G060700	0_20305	236	20306	BTx623	Arr017300	TRUE	OG0016908	N0.HOG0019583 OG0016908	FALSE	7941
Chr06	42617369	42619947	Sobic.006G060800	0_20306	234	20307	BTx623	Arr017301	TRUE	OG0016909	N0.HOG0019584 OG0016909	FALSE	7942
scaffold_1571	7508	8649	SbPI329501.K054500	8_29353	195	30076	PI_329501		FALSE	OG0006537	N0.HOG0009138 OG0006537	TRUE	52269
Chr06	42626122	42627694	Sobic.006G060900	0_20307	210	20308	BTx623	Arr017302	TRUE	OG0016910	N0.HOG0019585 OG0016910	FALSE	7943
Chr06	42719057	42727446	Sobic.006G061100	0_20309	453	20310	BTx623	Arr017304	TRUE	OG0016911	N0.HOG0019586 OG0016911	FALSE	7946
Chr06	42813826	42821004	Sobic.006G061300	0_20311	789	20312	BTx623	Arr017305	TRUE	OG0016912	N0.HOG0019587 OG0016912	FALSE	7947
Chr06	43059901	43065329	Sobic.006G061700	0_20312	789	20313	BTx623	Arr017306	TRUE	OG0016913	N0.HOG0019588 OG0016913	FALSE	7948
Chr06	43111575	43114883	Sobic.006G062100	0_20315	747	20316	BTx623	Arr017308	TRUE	OG0016914	N0.HOG0019589 OG0016914	FALSE	7950
Chr06	43118454	43121625	Sobic.006G062200	0_20316	497	20317	BTx623	Arr017309	TRUE	OG0016915	N0.HOG0019590 OG0016915	FALSE	7952
Chr06	43182342	43198322	Sobic.006G062300	0_20317	1019	20318	BTx623	Arr834055	FALSE	OG0016916	N0.HOG0019591 OG0016916	FALSE	7953
Chr06	43258427	43262271	Sobic.006G062500	0_20323	534	20324	BTx623	Arr017310	TRUE	OG0016917	N0.HOG0019592 OG0016917	FALSE	7954
Chr06	43279093	43287017	Sobic.006G062600	0_20324	1062	20325	BTx623	Arr017311	TRUE	OG0016918	N0.HOG0019593 OG0016918	FALSE	7955
Chr06	43361354	43366421	Sobic.006G062800	0_20326	229	20327	BTx623	Arr017313	TRUE	OG0016919	N0.HOG0019594 OG0016919	FALSE	7957
scaffold_1574	45282	47121	SbPI329501.K055200	8_29360	297	30083	PI_329501		FALSE	OG0005834	N0.HOG0008393 OG0005834	TRUE	52276
Chr06	43373575	43376118	Sobic.006G062900	0_20327	338	20328	BTx623	Arr017314	TRUE	OG0016920	N0.HOG0019595 OG0016920	FALSE	7958
Chr06	43630889	43635031	Sobic.006G063600	0_20333	416	20334	BTx623	Arr017315	TRUE	OG0016921	N0.HOG0019596 OG0016921	FALSE	7961
Chr06	43649535	43652031	Sobic.006G063700	0_20334	470	20335	BTx623	Arr834057	TRUE	OG0016922	N0.HOG0019597 OG0016922	FALSE	7962
Chr06	43701419	43707921	Sobic.006G063800	0_20335	991	20336	BTx623	Arr017316	TRUE	OG0016923	N0.HOG0019598 OG0016923	FALSE	7963
Chr06	43708050	43711920	Sobic.006G063900	0_20336	307	20337	BTx623	Arr017317	TRUE	OG0016924	N0.HOG0019599 OG0016924	FALSE	7964
Chr06	43713680	43716899	Sobic.006G064100	0_20337	522	20338	BTx623	Arr017318	TRUE	OG0016925	N0.HOG0019600 OG0016925	FALSE	7965
Chr06	43768347	43769912	Sobic.006G064400	0_20342	326	20343	BTx623	Arr017319	TRUE	OG0016926	N0.HOG0019601 OG0016926	FALSE	7966
Chr06	43808601	43814777	Sobic.006G064600	0_20345	739	20346	BTx623	Arr017320	TRUE	OG0016927	N0.HOG0019602 OG0016927	FALSE	7969
Chr06	43836467	43845980	Sobic.006G064800	0_20347	447	20348	BTx623	Arr017322	TRUE	OG0016928	N0.HOG0019603 OG0016928	FALSE	7971
Chr06	43861317	43866276	Sobic.006G065200	0_20350	273	20351	BTx623	Arr017324	TRUE	OG0016929	N0.HOG0019604 OG0016929	FALSE	7973
scaffold_1574	37701	40417	SbPI329501.K055100	8_29359	773	30082	PI_329501		FALSE	OG0005835	N0.HOG0008394 OG0005835	TRUE	52275
Chr06	43885399	43886754	Sobic.006G065300	0_20351	277	20352	BTx623	Arr017325	TRUE	OG0016930	N0.HOG0019605 OG0016930	FALSE	7974
Chr06	43894404	43896220	Sobic.006G065400	0_20352	392	20353	BTx623	Arr017326	TRUE	OG0016931	N0.HOG0019606 OG0016931	FALSE	7975
Chr06	43899296	43908113	Sobic.006G065600	0_20353	452	20354	BTx623	Arr017327	TRUE	OG0016932	N0.HOG0019607 OG0016932	FALSE	7976
Chr06	43908188	43910910	Sobic.006G065700	0_20354	493	20355	BTx623	Arr017328	TRUE	OG0016933	N0.HOG0019608 OG0016933	FALSE	7978
Chr06	43931102	43937762	Sobic.006G065800	0_20355	520	20356	BTx623	Arr017329	TRUE	OG0016934	N0.HOG0019609 OG0016934	FALSE	7979
Chr06	43938484	43942035	Sobic.006G065900	0_20357	221	20358	BTx623	Arr017330	TRUE	OG0016935	N0.HOG0019610 OG0016935	FALSE	7980
Chr06	44009134	44011128	Sobic.006G066200	0_20361	433	20362	BTx623	Arr017331	TRUE	OG0016936	N0.HOG0019611 OG0016936	FALSE	7981
Chr06	44019606	44021268	Sobic.006G066300	0_20362	374	20363	BTx623	Arr017332	TRUE	OG0016937	N0.HOG0019612 OG0016937	FALSE	7982
Chr06	44039141	44041245	Sobic.006G066400	0_20363	545	20364	BTx623	Arr017333	TRUE	OG0016938	N0.HOG0019613 OG0016938	FALSE	7983
Chr06	44046532	44048329	Sobic.006G066500	0_20364	170	20365	BTx623	Arr017334	TRUE	OG0016939	N0.HOG0019614 OG0016939	FALSE	7984
scaffold_1574	31868	37321	SbPI329501.K055000	8_29358	507	30081	PI_329501		FALSE	OG0005836	N0.HOG0008395 OG0005836	TRUE	52274
Chr06	44049639	44051753	Sobic.006G066600	0_20365	81	20366	BTx623	Arr017335	TRUE	OG0016940	N0.HOG0019615 OG0016940	FALSE	7985
Chr06	44143109	44160215	Sobic.006G067600	0_20377	431	20378	BTx623	Arr017340	TRUE	OG0016941	N0.HOG0019616 OG0016941	FALSE	7992
Chr06	44160445	44165216	Sobic.006G067700	0_20378	810	20379	BTx623	Arr017341	TRUE	OG0016942	N0.HOG0019617 OG0016942	FALSE	7993
Chr06	44180901	44182800	Sobic.006G067800	0_20379	113	20380	BTx623	Arr017342	TRUE	OG0016943	N0.HOG0019618 OG0016943	FALSE	7994
Chr06	44187544	44190733	Sobic.006G068000	0_20381	417	20382	BTx623	Arr017343	TRUE	OG0016944	N0.HOG0019619 OG0016944	FALSE	7995
Chr06	44191372	44193530	Sobic.006G068100	0_20382	494	20383	BTx623	Arr017344	TRUE	OG0016945	N0.HOG0019620 OG0016945	FALSE	7996
Chr06	44272840	44274613	Sobic.006G068300	0_20384	174	20385	BTx623	Arr017346	TRUE	OG0016946	N0.HOG0019621 OG0016946	FALSE	7999
Chr06	44549989	44554130	Sobic.006G068800	0_20388	380	20389	BTx623	Arr834059	TRUE	OG0016947	N0.HOG0019622 OG0016947	FALSE	8001
Chr06	44560675	44562625	Sobic.006G068900	0_20389	215	20390	BTx623	Arr017348	TRUE	OG0016948	N0.HOG0019623 OG0016948	FALSE	8002
Chr06	44572393	44578051	Sobic.006G069100	0_20392	921	20393	BTx623	Arr017350	TRUE	OG0016949	N0.HOG0019624 OG0016949	FALSE	8004
scaffold_1574	25108	29635	SbPI329501.K054900	8_29357	379	30080	PI_329501		FALSE	OG0005837	N0.HOG0008396 OG0005837	TRUE	52273
Chr06	44596473	44601986	Sobic.006G069200	0_20393	411	20394	BTx623	Arr017351	TRUE	OG0016950	N0.HOG0019625 OG0016950	FALSE	8005
Chr06	44613945	44615924	Sobic.006G069500	0_20396	452	20397	BTx623	Arr017354	TRUE	OG0016951	N0.HOG0019626 OG0016951	FALSE	8009
Chr06	44628747	44637045	Sobic.006G071628	0_20398	744	20399	BTx623	Arr017355	TRUE	OG0016952	N0.HOG0019627 OG0016952	FALSE	8010
Chr06	44636990	44644560	Sobic.006G071362	0_20399	656	20400	BTx623	Arr017356	TRUE	OG0016953	N0.HOG0019628 OG0016953	FALSE	8011
Chr06	44649953	44650841	Sobic.006G071096	0_20400	143	20401	BTx623	Arr017357	TRUE	OG0016954	N0.HOG0019629 OG0016954	FALSE	8013
Chr06	44693892	44697674	Sobic.006G070298	0_20403	612	20404	BTx623	Arr834060	TRUE	OG0016955	N0.HOG0019630 OG0016955	FALSE	8014
Chr06	44933312	44938993	Sobic.006G073200	0_20416	541	20417	BTx623	Arr017360	TRUE	OG0016956	N0.HOG0019631 OG0016956	FALSE	8019
Chr06	44943546	44946548	Sobic.006G073300	0_20417	136	20418	BTx623	Arr017361	TRUE	OG0016957	N0.HOG0019632 OG0016957	FALSE	8020
Chr06	44962363	44963006	Sobic.006G073500	0_20419	144	20420	BTx623	Arr017363	TRUE	OG0016958	N0.HOG0019633 OG0016958	FALSE	8023
Chr06	44966409	44974909	Sobic.006G073600	0_20420	605	20421	BTx623	Arr017364	TRUE	OG0016959	N0.HOG0019634 OG0016959	FALSE	8024
scaffold_1574	22368	23774	SbPI329501.K054800	8_29356	351	30079	PI_329501		FALSE	OG0005838	N0.HOG0008397 OG0005838	TRUE	52272
Chr06	44977187	44978091	Sobic.006G073700	0_20421	126	20422	BTx623	Arr017365	TRUE	OG0016960	N0.HOG0019635 OG0016960	FALSE	8025
Chr06	44986635	44987985	Sobic.006G073800	0_20422	329	20423	BTx623	Arr017366	TRUE	OG0016961	N0.HOG0019636 OG0016961	FALSE	8026
Chr06	44995135	44997543	Sobic.006G073900	0_20423	193	20424	BTx623	Arr017367	TRUE	OG0016962	N0.HOG0019637 OG0016962	FALSE	8027
Chr06	45032119	45034997	Sobic.006G074500	0_20429	193	20430	BTx623	Arr017371	TRUE	OG0016963	N0.HOG0019638 OG0016963	FALSE	8033
Chr06	45033274	45038478	Sobic.006G074600	0_20430	457	20431	BTx623	Arr017372	TRUE	OG0016964	N0.HOG0019639 OG0016964	FALSE	8034
Chr06	45108162	45112257	Sobic.006G074900	0_20431	875	20432	BTx623	Arr017373	TRUE	OG0016965	N0.HOG0019640 OG0016965	FALSE	8035
Chr06	45142278	45143638	Sobic.006G075000	0_20432	222	20433	BTx623	Arr017374	TRUE	OG0016966	N0.HOG0019641 OG0016966	FALSE	8036
Chr06	45163610	45170683	Sobic.006G075100	0_20433	789	20434	BTx623	Arr017375	TRUE	OG0016967	N0.HOG0019642 OG0016967	FALSE	8037
Chr06	45169574	45172104	Sobic.006G075200	0_20434	447	20435	BTx623	Arr834063	FALSE	OG0016968	N0.HOG0019643 OG0016968	FALSE	8038
Chr06	45311135	45313110	Sobic.006G075400	0_20437	463	20438	BTx623	Arr017376	TRUE	OG0016969	N0.HOG0019644 OG0016969	FALSE	8039
scaffold_1574	20739	22256	SbPI329501.K054700	8_29355	375	30078	PI_329501		FALSE	OG0005839	N0.HOG0008398 OG0005839	TRUE	52271
Chr06	45349224	45355285	Sobic.006G075600	0_20441	672	20442	BTx623	Arr017378	TRUE	OG0016970	N0.HOG0019645 OG0016970	FALSE	8042
Chr06	45425942	45427824	Sobic.006G076000	0_20444	284	20445	BTx623	Arr017381	TRUE	OG0016971	N0.HOG0019646 OG0016971	FALSE	8045
Chr06	45445992	45447880	Sobic.006G076300	0_20447	235	20448	BTx623	Arr017383	TRUE	OG0016972	N0.HOG0019647 OG0016972	FALSE	8047
Chr06	45468384	45480446	Sobic.006G076601	0_20450	99	20451	BTx623	Arr017385	TRUE	OG0016973	N0.HOG0019648 OG0016973	FALSE	8050
Chr06	45481003	45483853	Sobic.006G076800	0_20451	811	20452	BTx623	Arr834064	TRUE	OG0016974	N0.HOG0019649 OG0016974	FALSE	8051
Chr06	45487586	45501593	Sobic.006G076900	0_20452	590	20453	BTx623	Arr017386	TRUE	OG0016975	N0.HOG0019650 OG0016975	FALSE	8052
Chr06	45693902	45702156	Sobic.006G077200	0_20456	628	20457	BTx623	Arr017387	TRUE	OG0016976	N0.HOG0019651 OG0016976	FALSE	8053
Chr06	45709631	45720520	Sobic.006G077300	0_20457	1099	20458	BTx623	Arr017388	TRUE	OG0016977	N0.HOG0019652 OG0016977	FALSE	8054
Chr06	45720881	45724629	Sobic.006G077400	0_20458	264	20459	BTx623	Arr017389	TRUE	OG0016978	N0.HOG0019653 OG0016978	FALSE	8055
Chr06	45723118	45726621	Sobic.006G077500	0_20459	383	20460	BTx623	Arr017390	TRUE	OG0016979	N0.HOG0019654 OG0016979	FALSE	8056
scaffold_1574	93	1486	SbPI329501.K054600	8_29354	309	30077	PI_329501		FALSE	OG0005840	N0.NoHOG04538	TRUE	52270
Chr06	45727852	45730827	Sobic.006G077600	0_20460	173	20461	BTx623	Arr017391	TRUE	OG0016980	N0.HOG0019655 OG0016980	FALSE	8057
Chr06	45739612	45745185	Sobic.006G077900	0_20462	376	20463	BTx623	Arr017393	TRUE	OG0016981	N0.HOG0019656 OG0016981	FALSE	8061
Chr06	45739944	45740993	Sobic.006G077800	0_20463	113	20464	BTx623	Arr017392	TRUE	OG0016982	N0.HOG0019657 OG0016982	FALSE	8060
Chr06	45748450	45750103	Sobic.006G078000	0_20464	201	20465	BTx623	Arr017394	TRUE	OG0016983	N0.HOG0019658 OG0016983	FALSE	8062
Chr06	45756227	45758285	Sobic.006G078100	0_20465	440	20466	BTx623	Arr017395	TRUE	OG0016984	N0.HOG0019659 OG0016984	FALSE	8063
Chr06	45768795	45769532	Sobic.006G078400	0_20469	102	20470	BTx623	Arr017397	TRUE	OG0016985	N0.HOG0019660 OG0016985	FALSE	8065
Chr06	45780574	45783722	Sobic.006G078500	0_20471	270	20472	BTx623	Arr017398	TRUE	OG0016986	N0.HOG0019661 OG0016986	FALSE	8066
Chr06	45912530	45914087	Sobic.006G079300	0_20476	350	20477	BTx623	Arr017401	TRUE	OG0016987	N0.HOG0019662 OG0016987	FALSE	8070
Chr06	46190571	46193984	Sobic.006G079900	0_20480	197	20481	BTx623	Arr017403	TRUE	OG0016988	N0.HOG0019663 OG0016988	FALSE	8073
Chr06	46195732	46199275	Sobic.006G080000	0_20481	262	20482	BTx623	Arr017404	TRUE	OG0016989	N0.HOG0019664 OG0016989	FALSE	8074
scaffold_1583	5023	8817	SbPI329501.K055300	8_29361	594	30084	PI_329501		FALSE	OG0006580	N0.HOG0009181 OG0006580	TRUE	52277
Chr06	46339457	46348886	Sobic.006G080900	0_20491	571	20492	BTx623	Arr017410	TRUE	OG0016990	N0.HOG0019665 OG0016990	FALSE	8082
Chr06	46352840	46356896	Sobic.006G081000	0_20492	508	20493	BTx623	Arr017411	TRUE	OG0016991	N0.HOG0019666 OG0016991	FALSE	8083
Chr06	46361240	46364331	Sobic.006G081100	0_20493	185	20494	BTx623	Arr017412	TRUE	OG0016992	N0.HOG0019667 OG0016992	FALSE	8084
Chr06	46366177	46369522	Sobic.006G081200	0_20494	417	20495	BTx623	Arr017413	TRUE	OG0016993	N0.HOG0019668 OG0016993	FALSE	8085
Chr06	46388397	46395019	Sobic.006G081500	0_20496	675	20497	BTx623	Arr017414	TRUE	OG0016994	N0.HOG0019669 OG0016994	FALSE	8086
Chr06	46396524	46399573	Sobic.006G081600	0_20498	344	20499	BTx623	Arr017415	TRUE	OG0016995	N0.HOG0019670 OG0016995	FALSE	8088
Chr06	46423131	46426396	Sobic.006G082000	0_20502	772	20503	BTx623	Arr017417	TRUE	OG0016996	N0.HOG0019671 OG0016996	FALSE	8090
Chr06	46429488	46430841	Sobic.006G082100	0_20503	192	20504	BTx623	Arr017418	TRUE	OG0016997	N0.HOG0019672 OG0016997	FALSE	8091
Chr06	46441758	46443580	Sobic.006G082200	0_20504	422	20505	BTx623	Arr834066	TRUE	OG0016998	N0.HOG0019673 OG0016998	FALSE	8092
Chr06	46509727	46515821	Sobic.006G082600	0_20509	328	20510	BTx623	Arr017421	TRUE	OG0016999	N0.HOG0019674 OG0016999	FALSE	8097
scaffold_1583	30368	32834	SbPI329501.K055400	8_29362	483	30085	PI_329501		FALSE	OG0006581	N0.HOG0009182 OG0006581	TRUE	52278
Chr06	46515704	46516858	Sobic.006G082700	0_20510	131	20511	BTx623	Arr017422	TRUE	OG0017000	N0.HOG0019675 OG0017000	FALSE	8098
Chr06	46527970	46530830	Sobic.006G082900	0_20513	151	20514	BTx623	Arr017423	TRUE	OG0017001	N0.HOG0019676 OG0017001	FALSE	8100
Chr06	46535757	46541679	Sobic.006G083000	0_20514	360	20515	BTx623	Arr017424	TRUE	OG0017002	N0.HOG0019677 OG0017002	FALSE	8101
Chr06	46542118	46544423	Sobic.006G083100	0_20515	297	20516	BTx623	Arr017425	TRUE	OG0017003	N0.HOG0019678 OG0017003	FALSE	8102
Chr06	46599564	46606521	Sobic.006G083600	0_20520	319	20521	BTx623	Arr017430	TRUE	OG0017004	N0.HOG0019679 OG0017004	FALSE	8108
Chr06	46628764	46630061	Sobic.006G083700	0_20521	222	20522	BTx623	Arr017431	TRUE	OG0017005	N0.HOG0019680 OG0017005	FALSE	8109
Chr06	46654510	46664245	Sobic.006G083900	0_20523	1379	20524	BTx623	Arr017433	TRUE	OG0017006	N0.HOG0019681 OG0017006	FALSE	8111
Chr06	46674012	46678170	Sobic.006G084000	0_20524	624	20525	BTx623	Arr017434	TRUE	OG0017007	N0.HOG0019682 OG0017007	FALSE	8112
Chr06	46678351	46680616	Sobic.006G084100	0_20525	584	20526	BTx623	Arr017435	TRUE	OG0017008	N0.HOG0019683 OG0017008	FALSE	8113
Chr06	46684109	46686549	Sobic.006G084202	0_20526	328	20527	BTx623	Arr017436	TRUE	OG0017009	N0.HOG0019684 OG0017009	FALSE	8114
scaffold_1587	19762	21467	SbPI329501.K055500	8_29363	369	30086	PI_329501		FALSE	OG0002027	N0.HOG0004373 OG0002027	TRUE	52279
Chr06	46693132	46706354	Sobic.006G084300	0_20527	1158	20528	BTx623	Arr017437	TRUE	OG0017010	N0.HOG0019685 OG0017010	FALSE	8115
Chr06	46708906	46713811	Sobic.006G084400	0_20528	345	20529	BTx623	Arr017438	TRUE	OG0017011	N0.HOG0019686 OG0017011	FALSE	8116
Chr06	46714244	46715677	Sobic.006G084500	0_20529	248	20530	BTx623	Arr017439	TRUE	OG0017012	N0.HOG0019687 OG0017012	FALSE	8117
Chr06	46773919	46774241	Sobic.006G084900	0_20532	88	20533	BTx623	Arr834069	FALSE	OG0017013	N0.HOG0019688 OG0017013	FALSE	8120
Chr06	46874451	46877655	Sobic.006G085601	0_20537	155	20538	BTx623	Arr017443	TRUE	OG0017014	N0.HOG0019689 OG0017014	FALSE	8124
Chr06	46877836	46880848	Sobic.006G085700	0_20538	519	20539	BTx623	Arr017444	TRUE	OG0017015	N0.HOG0019690 OG0017015	FALSE	8125
Chr06	46881081	46885535	Sobic.006G085800	0_20539	689	20540	BTx623	Arr017445	TRUE	OG0017016	N0.HOG0019691 OG0017016	FALSE	8126
Chr06	46885049	46888705	Sobic.006G085900	0_20540	725	20541	BTx623	Arr017446	TRUE	OG0017017	N0.HOG0019692 OG0017017	FALSE	8128
Chr06	46932793	46934239	Sobic.006G086100	0_20542	368	20543	BTx623	Arr017448	TRUE	OG0017018	N0.HOG0019693 OG0017018	FALSE	8130
Chr06	46947383	46953853	Sobic.006G086500	0_20544	740	20545	BTx623	Arr017450	TRUE	OG0017019	N0.HOG0019694 OG0017019	FALSE	8132
scaffold_1587	21792	30619	SbPI329501.K055600	8_29364	526	30087	PI_329501		FALSE	OG0002028	N0.HOG0004374 OG0002028	TRUE	52280
Chr06	46958959	46964158	Sobic.006G086600	0_20545	1336	20546	BTx623	Arr017451	TRUE	OG0017020	N0.HOG0019695 OG0017020	FALSE	8133
Chr06	46965266	46970243	Sobic.006G086700	0_20546	821	20547	BTx623	Arr017452	TRUE	OG0017021	N0.HOG0019696 OG0017021	FALSE	8134
Chr06	46973578	46976425	Sobic.006G086800	0_20547	328	20548	BTx623	Arr017453	TRUE	OG0017022	N0.HOG0019697 OG0017022	FALSE	8135
Chr06	46976472	46979222	Sobic.006G086900	0_20548	469	20549	BTx623	Arr017454	TRUE	OG0017023	N0.HOG0019698 OG0017023	FALSE	8136
Chr06	46996139	47001481	Sobic.006G087100	0_20549	333	20550	BTx623	Arr017455	TRUE	OG0017024	N0.HOG0019699 OG0017024	FALSE	8137
Chr06	47001976	47005994	Sobic.006G087200	0_20550	282	20551	BTx623	Arr017456	TRUE	OG0017025	N0.HOG0019700 OG0017025	FALSE	8139
Chr06	47010477	47011682	Sobic.006G087300	0_20552	167	20553	BTx623	Arr017457	TRUE	OG0017026	N0.HOG0019701 OG0017026	FALSE	8140
Chr06	47014044	47016866	Sobic.006G087400	0_20553	343	20554	BTx623	Arr017458	TRUE	OG0017027	N0.HOG0019702 OG0017027	FALSE	8141
Chr06	47040471	47046418	Sobic.006G087700	0_20556	1133	20557	BTx623	Arr017460	TRUE	OG0017028	N0.HOG0019703 OG0017028	FALSE	8143
Chr06	47046635	47051560	Sobic.006G087800	0_20557	619	20558	BTx623	Arr017461	TRUE	OG0017029	N0.HOG0019704 OG0017029	FALSE	8144
scaffold_1589	39870	46229	SbPI329501.K055900	8_29367	873	30090	PI_329501		FALSE	OG0002919	N0.HOG0005330 OG0002919	TRUE	52283
Chr06	47068683	47072399	Sobic.006G087900	0_20558	813	20559	BTx623	Arr017462	TRUE	OG0017030	N0.HOG0019705 OG0017030	FALSE	8145
Chr06	47086142	47090541	Sobic.006G088100	0_20560	313	20561	BTx623	Arr017464	TRUE	OG0017031	N0.HOG0019706 OG0017031	FALSE	8147
Chr06	47091121	47100113	Sobic.006G088200	0_20561	504	20562	BTx623	Arr017465	TRUE	OG0017032	N0.HOG0019707 OG0017032	FALSE	8148
Chr06	47274364	47280247	Sobic.006G089400	0_20575	596	20576	BTx623	Arr017469	TRUE	OG0017033	N0.HOG0019708 OG0017033	FALSE	8154
Chr06	47297835	47305985	Sobic.006G089500	0_20576	664	20577	BTx623	Arr017470	TRUE	OG0017034	N0.HOG0019709 OG0017034	FALSE	8155
Chr06	47347692	47349960	Sobic.006G089700	0_20578	219	20579	BTx623	Arr017471	TRUE	OG0017035	N0.HOG0019710 OG0017035	FALSE	8157
Chr06	47357942	47361049	Sobic.006G089900	0_20580	911	20581	BTx623	Arr017472	TRUE	OG0017036	N0.HOG0019711 OG0017036	FALSE	8158
Chr06	47362677	47365546	Sobic.006G090000	0_20581	395	20582	BTx623	Arr017473	TRUE	OG0017037	N0.HOG0019712 OG0017037	FALSE	8159
Chr06	47366035	47373140	Sobic.006G090100	0_20582	482	20583	BTx623	Arr017474	TRUE	OG0017038	N0.HOG0019713 OG0017038	FALSE	8160
Chr06	47440521	47443335	Sobic.006G090700	0_20589	675	20590	BTx623	Arr017476	TRUE	OG0017039	N0.HOG0019714 OG0017039	FALSE	8164
scaffold_1589	48771	50741	SbPI329501.K056000	8_29368	557	30091	PI_329501		FALSE	OG0006575	N0.HOG0009176 OG0006575	TRUE	52284
Chr06	47443566	47444474	Sobic.006G090800	0_20590	194	20591	BTx623	Arr017477	TRUE	OG0017040	N0.HOG0019715 OG0017040	FALSE	8165
Chr06	47446244	47448217	Sobic.006G090900	0_20591	516	20592	BTx623	Arr017478	TRUE	OG0017041	N0.HOG0019716 OG0017041	FALSE	8166
Chr06	47455417	47460465	Sobic.006G091000	0_20592	347	20593	BTx623	Arr017479	TRUE	OG0017042	N0.HOG0019717 OG0017042	FALSE	8167
Chr06	47461792	47464379	Sobic.006G091100	0_20593	312	20594	BTx623	Arr017480	TRUE	OG0017043	N0.HOG0019718 OG0017043	FALSE	8168
Chr06	47560386	47563129	Sobic.006G091700	0_20599	371	20600	BTx623	Arr834072	TRUE	OG0017044	N0.HOG0019719 OG0017044	FALSE	8175
Chr06	47682401	47689840	Sobic.006G093100	0_20613	767	20614	BTx623	Arr017495	TRUE	OG0017045	N0.HOG0019720 OG0017045	FALSE	8189
Chr06	47690097	47692771	Sobic.006G093200	0_20614	251	20615	BTx623	Arr017496	TRUE	OG0017046	N0.HOG0019721 OG0017046	FALSE	8190
Chr06	47694760	47700659	Sobic.006G093300	0_20615	713	20616	BTx623	Arr017497	TRUE	OG0017047	N0.HOG0019722 OG0017047	FALSE	8191
Chr06	47700271	47704561	Sobic.006G093400	0_20616	726	20617	BTx623	Arr017498	TRUE	OG0017048	N0.HOG0019723 OG0017048	FALSE	8192
Chr06	47716250	47716901	Sobic.006G093500	0_20617	217	20618	BTx623	Arr017499	TRUE	OG0017049	N0.HOG0019724 OG0017049	FALSE	8193
scaffold_1589	28369	32053	SbPI329501.K055800	8_29366	469	30089	PI_329501		FALSE	OG0006576	N0.HOG0009177 OG0006576	TRUE	52282
Chr06	47753659	47756699	Sobic.006G093700	0_20620	635	20621	BTx623	Arr017500	TRUE	OG0017050	N0.HOG0019725 OG0017050	FALSE	8195
Chr06	47756699	47759797	Sobic.006G093800	0_20621	701	20622	BTx623	Arr017501	TRUE	OG0017051	N0.HOG0019726 OG0017051	FALSE	8196
Chr06	47763941	47765088	Sobic.006G094000	0_20623	238	20624	BTx623	Arr017503	TRUE	OG0017052	N0.HOG0019727 OG0017052	FALSE	8198
Chr06	47856376	47858041	Sobic.006G094500	0_20627	409	20628	BTx623	Arr017506	TRUE	OG0017053	N0.HOG0019728 OG0017053	FALSE	8201
Chr06	47861569	47866850	Sobic.006G094600	0_20628	129	20629	BTx623	Arr017507	TRUE	OG0017054	N0.HOG0019729 OG0017054	FALSE	8202
Chr06	47868846	47869823	Sobic.006G094800	0_20629	118	20630	BTx623	Arr017508	TRUE	OG0017055	N0.HOG0019730 OG0017055	FALSE	8203
Chr06	47910110	47914250	Sobic.006G095400	0_20635	501	20636	BTx623	Arr017514	TRUE	OG0017056	N0.HOG0019731 OG0017056	FALSE	8210
Chr06	47914518	47916660	Sobic.006G095500	0_20636	596	20637	BTx623	Arr017515	TRUE	OG0017057	N0.HOG0019732 OG0017057	FALSE	8211
Chr06	47940437	47945086	Sobic.006G095600	0_20638	925	20639	BTx623	Arr017517	TRUE	OG0017058	N0.HOG0019733 OG0017058	FALSE	8213
Chr06	47947876	47950183	Sobic.006G095700	0_20639	489	20640	BTx623	Arr017518	TRUE	OG0017059	N0.HOG0019734 OG0017059	FALSE	8214
scaffold_1589	8555	12681	SbPI329501.K055700	8_29365	306	30088	PI_329501		FALSE	OG0006577	N0.HOG0009178 OG0006577	TRUE	52281
Chr06	47950820	47958487	Sobic.006G095800	0_20640	361	20641	BTx623	Arr017519	TRUE	OG0017060	N0.HOG0019735 OG0017060	FALSE	8215
Chr06	47964450	47968708	Sobic.006G095900	0_20641	469	20642	BTx623	Arr017520	TRUE	OG0017061	N0.HOG0019736 OG0017061	FALSE	8216
Chr06	47969954	47973569	Sobic.006G096000	0_20642	328	20643	BTx623	Arr017521	TRUE	OG0017062	N0.HOG0019737 OG0017062	FALSE	8217
Chr06	47988401	47990041	Sobic.006G096100	0_20643	329	20644	BTx623	Arr017522	TRUE	OG0017063	N0.HOG0019738 OG0017063	FALSE	8218
Chr06	48027521	48029287	Sobic.006G096400	0_20646	332	20647	BTx623	Arr017523	TRUE	OG0017064	N0.HOG0019739 OG0017064	FALSE	8220
Chr06	48031178	48033676	Sobic.006G096500	0_20647	509	20648	BTx623	Arr017524	TRUE	OG0017065	N0.HOG0019740 OG0017065	FALSE	8221
Chr06	48038761	48039899	Sobic.006G096600	0_20648	276	20649	BTx623	Arr017525	TRUE	OG0017066	N0.HOG0019741 OG0017066	FALSE	8222
Chr06	48047128	48049008	Sobic.006G096700	0_20649	448	20650	BTx623	Arr017526	TRUE	OG0017067	N0.HOG0019742 OG0017067	FALSE	8224
Chr06	48048973	48052443	Sobic.006G096800	0_20650	322	20651	BTx623	Arr017527	TRUE	OG0017068	N0.HOG0019743 OG0017068	FALSE	8225
Chr06	48057050	48065365	Sobic.006G096900	0_20651	636	20652	BTx623	Arr017528	TRUE	OG0017069	N0.HOG0019744 OG0017069	FALSE	8226
scaffold_1591	8386	9105	SbPI329501.K056100	8_29369	192	30092	PI_329501		FALSE	OG0005602	N0.HOG0008142 OG0005602	TRUE	52285
Chr06	48066067	48067934	Sobic.006G097000	0_20652	453	20653	BTx623	Arr017529	TRUE	OG0017070	N0.HOG0019745 OG0017070	FALSE	8227
Chr06	48070367	48071819	Sobic.006G097100	0_20653	454	20654	BTx623	Arr017530	TRUE	OG0017071	N0.HOG0019746 OG0017071	FALSE	8228
Chr06	48072258	48074129	Sobic.006G097200	0_20654	188	20655	BTx623	Arr017531	TRUE	OG0017072	N0.HOG0019747 OG0017072	FALSE	8229
Chr06	48074682	48078493	Sobic.006G097300	0_20655	417	20656	BTx623	Arr017532	TRUE	OG0017073	N0.HOG0019748 OG0017073	FALSE	8230
Chr06	48083226	48087492	Sobic.006G097400	0_20656	364	20657	BTx623	Arr017533	TRUE	OG0017074	N0.HOG0019749 OG0017074	FALSE	8231
Chr06	48089600	48096373	Sobic.006G097500	0_20657	673	20658	BTx623	Arr017534	TRUE	OG0017075	N0.HOG0019750 OG0017075	FALSE	8232
Chr06	48096597	48099398	Sobic.006G097700	0_20659	301	20660	BTx623	Arr017535	TRUE	OG0017076	N0.HOG0019751 OG0017076	FALSE	8233
Chr06	48100618	48102652	Sobic.006G097800	0_20660	517	20661	BTx623	Arr017536	TRUE	OG0017077	N0.HOG0019752 OG0017077	FALSE	8237
Chr06	48107152	48109866	Sobic.006G097900	0_20661	584	20662	BTx623	Arr017537	TRUE	OG0017078	N0.HOG0019753 OG0017078	FALSE	8238
Chr06	48118747	48124273	Sobic.006G098100	0_20662	454	20663	BTx623	Arr017538	TRUE	OG0017079	N0.HOG0019754 OG0017079	FALSE	8239
scaffold_1595	1155	2480	SbPI329501.K056200	8_29370	111	30093	PI_329501		FALSE	OG0006625	N0.HOG0009227 OG0006625	TRUE	52286
Chr06	48138074	48143144	Sobic.006G098200	0_20663	578	20664	BTx623	Arr017539	TRUE	OG0017080	N0.HOG0019755 OG0017080	FALSE	8240
Chr06	48478311	48480700	Sobic.006G100700	0_20689	571	20690	BTx623	Arr017556	TRUE	OG0017081	N0.HOG0019756 OG0017081	FALSE	8261
Chr06	48583012	48590537	Sobic.006G101700	0_20696	369	20697	BTx623	Arr017561	TRUE	OG0017082	N0.HOG0019757 OG0017082	FALSE	8267
Chr06	48591986	48601058	Sobic.006G101800	0_20697	869	20698	BTx623	Arr017562	TRUE	OG0017083	N0.HOG0019758 OG0017083	FALSE	8268
Chr06	48642256	48644208	Sobic.006G102300	0_20702	512	20703	BTx623	Arr017566	TRUE	OG0017084	N0.HOG0019759 OG0017084	FALSE	8273
Chr06	48647169	48650692	Sobic.006G102400	0_20703	522	20704	BTx623	Arr017567	TRUE	OG0017085	N0.HOG0019760 OG0017085	FALSE	8274
Chr06	48651697	48656815	Sobic.006G102500	0_20704	511	20705	BTx623	Arr017568	TRUE	OG0017086	N0.HOG0019761 OG0017086	FALSE	8275
Chr06	48690186	48695513	Sobic.006G102800	0_20709	514	20710	BTx623	Arr834077	TRUE	OG0017087	N0.HOG0019762 OG0017087	FALSE	8276
Chr06	48695643	48699334	Sobic.006G102900	0_20710	300	20711	BTx623	Arr017569	TRUE	OG0017088	N0.HOG0019763 OG0017088	FALSE	8277
Chr06	48703327	48705209	Sobic.006G103000	0_20711	226	20712	BTx623	Arr017570	TRUE	OG0017089	N0.HOG0019764 OG0017089	FALSE	8278
scaffold_1595	4617	7186	SbPI329501.K056300	8_29371	315	30094	PI_329501		FALSE	OG0006626	N0.HOG0009228 OG0006626	TRUE	52287
Chr06	48706587	48709364	Sobic.006G103100	0_20712	387	20713	BTx623	Arr017571	TRUE	OG0017090	N0.HOG0019765 OG0017090	FALSE	8280
Chr06	48710472	48715541	Sobic.006G103200	0_20713	387	20714	BTx623	Arr017572	TRUE	OG0017091	N0.HOG0019766 OG0017091	FALSE	8281
Chr06	48766858	48769670	Sobic.006G104000	0_20721	471	20722	BTx623	Arr017575	TRUE	OG0017092	N0.HOG0019767 OG0017092	FALSE	8285
Chr06	48770976	48775142	Sobic.006G104100	0_20722	287	20723	BTx623	Arr017576	TRUE	OG0017093	N0.HOG0019768 OG0017093	FALSE	8286
Chr06	48780054	48780737	Sobic.006G104200	0_20723	94	20724	BTx623	Arr017577	TRUE	OG0017094	N0.HOG0019769 OG0017094	FALSE	8287
Chr06	48783010	48789999	Sobic.006G104300	0_20724	585	20725	BTx623	Arr017578	TRUE	OG0017095	N0.HOG0019770 OG0017095	FALSE	8288
Chr06	48793911	48795499	Sobic.006G104400	0_20725	167	20726	BTx623	Arr017579	TRUE	OG0017096	N0.HOG0019771 OG0017096	FALSE	8289
Chr06	48796014	48801307	Sobic.006G104500	0_20726	623	20727	BTx623	Arr017580	TRUE	OG0017097	N0.HOG0019772 OG0017097	FALSE	8290
Chr06	48814865	48819303	Sobic.006G104600	0_20727	627	20728	BTx623	Arr017581	TRUE	OG0017098	N0.HOG0019773 OG0017098	FALSE	8291
Chr06	48825724	48827486	Sobic.006G104700	0_20728	358	20729	BTx623	Arr017582	TRUE	OG0017099	N0.HOG0019774 OG0017099	FALSE	8292
scaffold_1595	8354	11409	SbPI329501.K056500	8_29373	107	30096	PI_329501		FALSE	OG0006627	N0.HOG0009229 OG0006627	TRUE	52289
Chr06	48839065	48842392	Sobic.006G104800	0_20729	725	20730	BTx623	Arr017583	TRUE	OG0017100	N0.HOG0019775 OG0017100	FALSE	8293
Chr06	49010135	49011093	Sobic.006G106500	0_20747	124	20748	BTx623	Arr017596	TRUE	OG0017101	N0.HOG0019776 OG0017101	FALSE	8307
Chr06	49024778	49027619	Sobic.006G106700	0_20749	463	20750	BTx623	Arr017598	TRUE	OG0017102	N0.HOG0019777 OG0017102	FALSE	8309
Chr06	49029796	49031006	Sobic.006G106900	0_20751	193	20752	BTx623	Arr017599	TRUE	OG0017103	N0.HOG0019778 OG0017103	FALSE	8310
Chr06	49042772	49046155	Sobic.006G107200	0_20753	226	20754	BTx623	Arr017601	TRUE	OG0017104	N0.HOG0019779 OG0017104	FALSE	8312
Chr06	49081358	49084008	Sobic.006G107500	0_20755	427	20756	BTx623	Arr017603	TRUE	OG0017105	N0.HOG0019780 OG0017105	FALSE	8315
Chr06	49084616	49086307	Sobic.006G107600	0_20756	181	20757	BTx623	Arr017604	TRUE	OG0017106	N0.HOG0019781 OG0017106	FALSE	8316
Chr06	49103779	49126077	Sobic.006G107700	0_20757	240	20758	BTx623	Arr017605	TRUE	OG0017107	N0.HOG0019782 OG0017107	FALSE	8317
Chr06	49138558	49140127	Sobic.006G107900	0_20759	155	20760	BTx623	Arr017606	TRUE	OG0017108	N0.HOG0019783 OG0017108	FALSE	8318
Chr06	49142536	49146622	Sobic.006G108000	0_20760	853	20761	BTx623	Arr017607	TRUE	OG0017109	N0.HOG0019784 OG0017109	FALSE	8319
scaffold_1595	45922	47156	SbPI329501.K056700	8_29375	353	30098	PI_329501		FALSE	OG0006628	N0.HOG0009230 OG0006628	TRUE	52291
Chr06	49148837	49149820	Sobic.006G108100	0_20761	199	20762	BTx623	Arr017608	TRUE	OG0017110	N0.HOG0019785 OG0017110	FALSE	8320
Chr06	49160836	49163427	Sobic.006G108300	0_20763	436	20764	BTx623	Arr017610	TRUE	OG0017111	N0.HOG0019786 OG0017111	FALSE	8322
Chr06	49173399	49177744	Sobic.006G108500	0_20765	350	20766	BTx623	Arr017612	TRUE	OG0017112	N0.HOG0019787 OG0017112	FALSE	8325
Chr06	49180262	49183111	Sobic.006G108600	0_20766	285	20767	BTx623	Arr017613	TRUE	OG0017113	N0.HOG0019788 OG0017113	FALSE	8326
Chr06	49185906	49190692	Sobic.006G108700	0_20767	673	20768	BTx623	Arr017614	TRUE	OG0017114	N0.HOG0019789 OG0017114	FALSE	8327
Chr06	49200874	49202172	Sobic.006G108832	0_20769	318	20770	BTx623	Arr017616	TRUE	OG0017115	N0.HOG0019790 OG0017115	FALSE	8329
Chr06	49202555	49205824	Sobic.006G108900	0_20770	615	20771	BTx623	Arr017617	TRUE	OG0017116	N0.HOG0019791 OG0017116	FALSE	8330
Chr06	49206017	49208129	Sobic.006G109000	0_20771	247	20772	BTx623	Arr017618	TRUE	OG0017117	N0.HOG0019792 OG0017117	FALSE	8331
Chr06	49209353	49213926	Sobic.006G109100	0_20772	282	20773	BTx623	Arr017619	TRUE	OG0017118	N0.HOG0019793 OG0017118	FALSE	8332
Chr06	49218162	49221233	Sobic.006G109200	0_20773	330	20774	BTx623	Arr017620	TRUE	OG0017119	N0.HOG0019794 OG0017119	FALSE	8333
scaffold_1595	15062	15851	SbPI329501.K056600	8_29374	180	30097	PI_329501		FALSE	OG0037030	N0.HOG0040411 OG0037030	TRUE	52290
Chr06	49295789	49302523	Sobic.006G110300	0_20784	354	20785	BTx623	Arr017628	TRUE	OG0017120	N0.HOG0019795 OG0017120	FALSE	8341
Chr06	49303492	49307984	Sobic.006G110400	0_20785	397	20786	BTx623	Arr017629	TRUE	OG0017121	N0.HOG0019796 OG0017121	FALSE	8342
Chr06	49337444	49338481	Sobic.006G111100	0_20792	158	20793	BTx623	Arr017635	TRUE	OG0017122	N0.HOG0019797 OG0017122	FALSE	8349
Chr06	49342188	49348429	Sobic.006G111200	0_20793	1134	20794	BTx623	Arr017636	TRUE	OG0017123	N0.HOG0019798 OG0017123	FALSE	8350
Chr06	49352612	49354437	Sobic.006G111400	0_20795	361	20796	BTx623	Arr017637	TRUE	OG0017124	N0.HOG0019799 OG0017124	FALSE	8351
Chr06	49361773	49362593	Sobic.006G111500	0_20796	78	20797	BTx623	Arr017638	TRUE	OG0017125	N0.HOG0019800 OG0017125	FALSE	8352
Chr06	49373508	49376882	Sobic.006G111600	0_20797	580	20798	BTx623	Arr017639	TRUE	OG0017126	N0.HOG0019801 OG0017126	FALSE	8353
Chr06	49381076	49387600	Sobic.006G111700	0_20798	376	20799	BTx623	Arr017640	TRUE	OG0017127	N0.HOG0019802 OG0017127	FALSE	8354
Chr06	49385999	49394278	Sobic.006G111800	0_20799	896	20800	BTx623	Arr017641	TRUE	OG0017128	N0.HOG0019803 OG0017128	FALSE	8355
Chr06	49402477	49403832	Sobic.006G112000	0_20800	158	20801	BTx623	Arr017642	TRUE	OG0017129	N0.HOG0019804 OG0017129	FALSE	8357
scaffold_1595	7636	8366	SbPI329501.K056400	8_29372	107	30095	PI_329501		FALSE	NoOG02866	N0.NoHOG04539	TRUE	52288
Chr06	49403832	49409396	Sobic.006G112100	0_20801	563	20802	BTx623	Arr017643	TRUE	OG0017130	N0.HOG0019805 OG0017130	FALSE	8358
Chr06	49427035	49431997	Sobic.006G112300	0_20803	508	20804	BTx623	Arr017645	TRUE	OG0017131	N0.HOG0019806 OG0017131	FALSE	8360
Chr06	49458460	49463704	Sobic.006G112500	0_20804	720	20805	BTx623	Arr017646	TRUE	OG0017132	N0.HOG0019807 OG0017132	FALSE	8361
Chr06	49463798	49467335	Sobic.006G112600	0_20805	423	20806	BTx623	Arr017647	TRUE	OG0017133	N0.HOG0019808 OG0017133	FALSE	8362
Chr06	49467919	49472395	Sobic.006G112700	0_20806	484	20807	BTx623	Arr017648	TRUE	OG0017134	N0.HOG0019809 OG0017134	FALSE	8363
Chr06	49489714	49490796	Sobic.006G112900	0_20808	216	20809	BTx623	Arr017650	TRUE	OG0017135	N0.HOG0019810 OG0017135	FALSE	8366
Chr06	49492810	49494301	Sobic.006G113000	0_20809	190	20810	BTx623	Arr017651	TRUE	OG0017136	N0.HOG0019811 OG0017136	FALSE	8367
Chr06	49496681	49498059	Sobic.006G113100	0_20810	89	20811	BTx623	Arr017652	TRUE	OG0017137	N0.HOG0019812 OG0017137	FALSE	8368
Chr06	49503063	49504798	Sobic.006G113200	0_20811	125	20812	BTx623	Arr834080	FALSE	OG0017138	N0.HOG0019813 OG0017138	FALSE	8369
Chr06	49575973	49587915	Sobic.006G114100	0_20819	1258	20820	BTx623	Arr017654	TRUE	OG0017139	N0.HOG0019814 OG0017139	FALSE	8372
scaffold_1597	15369	16731	SbPI329501.K056800	8_29376	454	30099	PI_329501		FALSE	OG0002630	N0.HOG0005019 OG0002630	TRUE	52292
Chr06	49595507	49596508	Sobic.006G114200	0_20820	112	20821	BTx623	Arr834080	FALSE	OG0017140	N0.HOG0019815 OG0017140	FALSE	8369
Chr06	49597232	49601914	Sobic.006G114300	0_20821	997	20822	BTx623	Arr017655	TRUE	OG0017141	N0.HOG0019816 OG0017141	FALSE	8374
Chr06	49602538	49606193	Sobic.006G114400	0_20822	191	20823	BTx623	Arr017656	TRUE	OG0017142	N0.HOG0019817 OG0017142	FALSE	8375
Chr06	49607409	49612788	Sobic.006G114500	0_20823	347	20824	BTx623	Arr017657	TRUE	OG0017143	N0.HOG0019818 OG0017143	FALSE	8376
Chr06	49629186	49634311	Sobic.006G114600	0_20824	490	20825	BTx623	Arr017658	TRUE	OG0017144	N0.HOG0019819 OG0017144	FALSE	8377
Chr06	49634503	49636971	Sobic.006G114700	0_20825	485	20826	BTx623	Arr017659	TRUE	OG0017145	N0.HOG0019820 OG0017145	FALSE	8378
Chr06	49667023	49669643	Sobic.006G115100	0_20828	223	20829	BTx623	Arr017662	TRUE	OG0017146	N0.HOG0019821 OG0017146	FALSE	8381
Chr06	49670077	49671510	Sobic.006G115200	0_20829	372	20830	BTx623	Arr017663	TRUE	OG0017147	N0.HOG0019822 OG0017147	FALSE	8382
Chr06	49672485	49682910	Sobic.006G115300	0_20830	473	20831	BTx623	Arr017664	TRUE	OG0017148	N0.HOG0019823 OG0017148	FALSE	8383
Chr06	49704564	49706127	Sobic.006G115400	0_20832	521	20833	BTx623	Arr017665	TRUE	OG0017149	N0.HOG0019824 OG0017149	FALSE	8385
scaffold_16	108066	113163	SbPI329501.K056900	8_29377	583	28820	PI_329501		FALSE	OG0007107	N0.HOG0009738 OG0007107	TRUE	51255
Chr06	49714891	49722047	Sobic.006G115600	0_20835	1237	20836	BTx623	Arr017666	TRUE	OG0017150	N0.HOG0019825 OG0017150	FALSE	8386
Chr06	49740346	49746592	Sobic.006G115700	0_20836	741	20837	BTx623	Arr017667	TRUE	OG0017151	N0.HOG0019826 OG0017151	FALSE	8387
Chr06	49751173	49752534	Sobic.006G115800	0_20837	271	20838	BTx623	Arr834082	TRUE	OG0017152	N0.HOG0019827 OG0017152	FALSE	8388
Chr06	49762348	49769161	Sobic.006G116000	0_20839	751	20840	BTx623	Arr017668	TRUE	OG0017153	N0.HOG0019828 OG0017153	FALSE	8389
Chr06	49770583	49772014	Sobic.006G116050	0_20840	113	20841	BTx623	Arr017669	TRUE	OG0017154	N0.HOG0019829 OG0017154	FALSE	8390
Chr06	49775264	49783549	Sobic.006G116100	0_20841	712	20842	BTx623	Arr017670	TRUE	OG0017155	N0.HOG0019830 OG0017155	FALSE	8391
Chr06	49784184	49788640	Sobic.006G116200	0_20842	873	20843	BTx623	Arr017671	TRUE	OG0017156	N0.HOG0019831 OG0017156	FALSE	8393
Chr06	49787572	49790646	Sobic.006G116300	0_20843	522	20844	BTx623	Arr017672	TRUE	OG0017157	N0.HOG0019832 OG0017157	FALSE	8394
Chr06	49796669	49797944	Sobic.006G116400	0_20844	425	20845	BTx623	Arr834083	FALSE	OG0017158	N0.HOG0019833 OG0017158	FALSE	8395
Chr06	49816299	49819783	Sobic.006G116500	0_20845	232	20846	BTx623	Arr017673	TRUE	OG0017159	N0.HOG0019834 OG0017159	FALSE	8396
scaffold_16	270863	271391	SbPI329501.K057000	8_29378	80	28821	PI_329501		FALSE	OG0021770	N0.HOG0024461 OG0021770	TRUE	51256
Chr06	49823208	49825991	Sobic.006G116600	0_20846	869	20847	BTx623	Arr017674	TRUE	OG0017160	N0.HOG0019835 OG0017160	FALSE	8397
Chr06	49826307	49828623	Sobic.006G116700	0_20847	220	20848	BTx623	Arr017675	TRUE	OG0017161	N0.HOG0019836 OG0017161	FALSE	8398
Chr06	49831840	49832879	Sobic.006G116801	0_20848	95	20849	BTx623	Arr017676	TRUE	OG0017162	N0.HOG0019837 OG0017162	FALSE	8399
Chr06	49833915	49843972	Sobic.006G116900	0_20849	2411	20850	BTx623	Arr017677	TRUE	OG0017163	N0.HOG0019838 OG0017163	FALSE	8400
Chr06	49881915	49887733	Sobic.006G117000	0_20850	509	20851	BTx623	Arr834084	FALSE	OG0017164	N0.HOG0019839 OG0017164	FALSE	8401
Chr06	49914559	49919250	Sobic.006G117400	0_20853	529	20854	BTx623	Arr834084	FALSE	OG0017165	N0.HOG0019840 OG0017165	FALSE	8401
Chr06	49923149	49924400	Sobic.006G117500	0_20854	345	20855	BTx623	Arr017678	TRUE	OG0017166	N0.HOG0019841 OG0017166	FALSE	8403
Chr06	49928581	49935294	Sobic.006G117600	0_20855	506	20856	BTx623	Arr834084	FALSE	OG0017167	N0.HOG0019842 OG0017167	FALSE	8401
Chr06	49938874	49941274	Sobic.006G117800	0_20856	800	20857	BTx623	Arr017679	TRUE	OG0017168	N0.HOG0019843 OG0017168	FALSE	8404
Chr06	49946795	49948883	Sobic.006G117900	0_20857	314	20858	BTx623	Arr017680	TRUE	OG0017169	N0.HOG0019844 OG0017169	FALSE	8405
scaffold_16	344027	347911	SbPI329501.K057100	8_29379	165	28822	PI_329501		FALSE	OG0030033	N0.HOG0033354 OG0030033	TRUE	51257
Chr06	49950625	49951487	Sobic.006G118000	0_20858	182	20859	BTx623	Arr017681	TRUE	OG0017170	N0.HOG0019845 OG0017170	FALSE	8406
Chr06	49955812	49957536	Sobic.006G118100	0_20859	448	20860	BTx623	Arr017682	TRUE	OG0017171	N0.HOG0019846 OG0017171	FALSE	8407
Chr06	49963002	49965140	Sobic.006G118300	0_20862	242	20863	BTx623	Arr017684	TRUE	OG0017172	N0.HOG0019847 OG0017172	FALSE	8409
Chr06	49966288	49967880	Sobic.006G118400	0_20863	299	20864	BTx623	Arr017685	TRUE	OG0017173	N0.HOG0019848 OG0017173	FALSE	8411
Chr06	49993693	50000130	Sobic.006G118700	0_20865	651	20866	BTx623	Arr017686	TRUE	OG0017174	N0.HOG0019849 OG0017174	FALSE	8412
Chr06	50003314	50007364	Sobic.006G118800	0_20866	415	20867	BTx623	Arr017687	TRUE	OG0017175	N0.HOG0019850 OG0017175	FALSE	8413
Chr06	50015386	50016547	Sobic.006G119000	0_20869	123	20870	BTx623	Arr017690	TRUE	OG0017176	N0.HOG0019851 OG0017176	FALSE	8416
Chr06	50018026	50025161	Sobic.006G119200	0_20871	783	20872	BTx623	Arr017692	TRUE	OG0017177	N0.HOG0019852 OG0017177	FALSE	8418
Chr06	50065267	50068763	Sobic.006G119800	0_20876	512	20877	BTx623	Arr017697	TRUE	OG0017178	N0.HOG0019853 OG0017178	FALSE	8425
Chr06	50069399	50074061	Sobic.006G119900	0_20877	896	20878	BTx623	Arr017698	TRUE	OG0017179	N0.HOG0019854 OG0017179	FALSE	8426
scaffold_160	31281	32516	SbPI329501.K057200	8_29380	162	29007	PI_329501		FALSE	OG0028281	N0.HOG0031491 OG0028281	TRUE	51311
Chr06	50084243	50087337	Sobic.006G120000	0_20878	655	20879	BTx623	Arr017699	TRUE	OG0017180	N0.HOG0019855 OG0017180	FALSE	8427
Chr06	50091250	50093497	Sobic.006G120200	0_20880	525	20881	BTx623	Arr017700	TRUE	OG0017181	N0.HOG0019856 OG0017181	FALSE	8428
Chr06	50114806	50118761	Sobic.006G120500	0_20882	389	20883	BTx623	Arr017702	TRUE	OG0017182	N0.HOG0019857 OG0017182	FALSE	8430
Chr06	50129694	50134959	Sobic.006G120600	0_20883	487	20884	BTx623	Arr017703	TRUE	OG0017183	N0.HOG0019858 OG0017183	FALSE	8431
Chr06	50147594	50151590	Sobic.006G120900	0_20886	376	20887	BTx623	Arr017706	TRUE	OG0017184	N0.HOG0019859 OG0017184	FALSE	8434
Chr06	50179734	50184354	Sobic.006G121100	0_20888	532	20889	BTx623	Arr017707	TRUE	OG0017185	N0.HOG0019860 OG0017185	FALSE	8435
Chr06	50184354	50187708	Sobic.006G121200	0_20889	218	20890	BTx623	Arr017708	TRUE	OG0017186	N0.HOG0019861 OG0017186	FALSE	8436
Chr06	50189126	50193182	Sobic.006G121300	0_20890	556	20891	BTx623	Arr017709	TRUE	OG0017187	N0.HOG0019862 OG0017187	FALSE	8437
Chr06	50194729	50197181	Sobic.006G121400	0_20891	288	20892	BTx623	Arr017710	TRUE	OG0017188	N0.HOG0019863 OG0017188	FALSE	8438
Chr06	50206424	50208387	Sobic.006G121600	0_20893	511	20894	BTx623	Arr834085	FALSE	OG0017189	N0.HOG0019864 OG0017189	FALSE	8440
scaffold_1600	19752	21246	SbPI329501.K057300	8_29381	289	30100	PI_329501		FALSE	OG0001818	N0.HOG0004143 OG0001818	TRUE	52293
Chr06	50210741	50211402	Sobic.006G121700	0_20894	153	20895	BTx623	Arr017711	TRUE	OG0017190	N0.HOG0019865 OG0017190	FALSE	8441
Chr06	50211737	50213647	Sobic.006G121800	0_20895	529	20896	BTx623	Arr834085	TRUE	OG0017191	N0.HOG0019866 OG0017191	FALSE	8440
Chr06	50239447	50246165	Sobic.006G122100	0_20899	694	20900	BTx623	Arr017712	TRUE	OG0017192	N0.HOG0019867 OG0017192	FALSE	8443
Chr06	50251686	50254731	Sobic.006G122300	0_20901	587	20902	BTx623	Arr834087	TRUE	OG0017193	N0.HOG0019868 OG0017193	FALSE	8444
Chr06	50255013	50259222	Sobic.006G122400	0_20902	811	20903	BTx623	Arr017713	TRUE	OG0017194	N0.HOG0019869 OG0017194	FALSE	8445
Chr06	50260356	50261456	Sobic.006G122500	0_20903	274	20904	BTx623	Arr017714	TRUE	OG0017195	N0.HOG0019870 OG0017195	FALSE	8446
Chr06	50261262	50264015	Sobic.006G122600	0_20904	287	20905	BTx623	Arr017715	TRUE	OG0017196	N0.HOG0019871 OG0017196	FALSE	8448
Chr06	50267503	50269393	Sobic.006G122800	0_20906	188	20907	BTx623	Arr017716	TRUE	OG0017197	N0.HOG0019872 OG0017197	FALSE	8450
Chr06	50269715	50272900	Sobic.006G122900	0_20907	113	20908	BTx623	Arr834088	TRUE	OG0017198	N0.HOG0019873 OG0017198	FALSE	8449
Chr06	50280142	50283378	Sobic.006G123000	0_20908	472	20909	BTx623	Arr017717	TRUE	OG0017199	N0.HOG0019874 OG0017199	FALSE	8451
scaffold_1600	24363	25619	SbPI329501.K057400	8_29382	252	30101	PI_329501		FALSE	NoOG02867	N0.NoHOG04540	TRUE	52294
Chr06	50294462	50299377	Sobic.006G123100	0_20909	1273	20910	BTx623	Arr017718	TRUE	OG0017200	N0.HOG0019875 OG0017200	FALSE	8452
Chr06	50299537	50300818	Sobic.006G123200	0_20910	344	20911	BTx623	Arr017719	TRUE	OG0017201	N0.HOG0019876 OG0017201	FALSE	8453
Chr06	50302829	50306567	Sobic.006G123300	0_20911	186	20912	BTx623	Arr017720	TRUE	OG0017202	N0.HOG0019877 OG0017202	FALSE	8454
Chr06	50308193	50318633	Sobic.006G123400	0_20912	409	20913	BTx623	Arr017721	TRUE	OG0017203	N0.HOG0019878 OG0017203	FALSE	8455
Chr06	50318279	50319678	Sobic.006G123500	0_20913	192	20914	BTx623	Arr017722	TRUE	OG0017204	N0.HOG0019879 OG0017204	FALSE	8456
Chr06	50322368	50337045	Sobic.006G123600	0_20914	477	20915	BTx623	Arr017723	TRUE	OG0017205	N0.HOG0019880 OG0017205	FALSE	8457
Chr06	50411080	50417869	Sobic.006G124400	0_20921	979	20922	BTx623	Arr017730	TRUE	OG0017206	N0.HOG0019881 OG0017206	FALSE	8465
Chr06	50425106	50428808	Sobic.006G124500	0_20922	538	20923	BTx623	Arr834089	TRUE	OG0017207	N0.HOG0019882 OG0017207	FALSE	8466
Chr06	50472439	50477395	Sobic.006G125400	0_20932	595	20933	BTx623	Arr017736	TRUE	OG0017208	N0.HOG0019883 OG0017208	FALSE	8472
Chr06	50477317	50485087	Sobic.006G125500	0_20933	1483	20934	BTx623	Arr017737	TRUE	OG0017209	N0.HOG0019884 OG0017209	FALSE	8473
scaffold_1600	34302	35465	SbPI329501.K057500	8_29383	100	30102	PI_329501		FALSE	NoOG02868	N0.NoHOG04541	TRUE	52295
Chr06	50526877	50532717	Sobic.006G125900	0_20937	572	20938	BTx623	Arr017741	TRUE	OG0017210	N0.HOG0019885 OG0017210	FALSE	8477
Chr06	50531480	50534328	Sobic.006G126000	0_20938	389	20939	BTx623	Arr017742	TRUE	OG0017211	N0.HOG0019886 OG0017211	FALSE	8478
Chr06	50621295	50623845	Sobic.006G127100	0_20949	574	20950	BTx623	Arr017753	TRUE	OG0017212	N0.HOG0019887 OG0017212	FALSE	8489
Chr06	50704667	50719440	Sobic.006G128100	0_20959	828	20960	BTx623	Arr017761	TRUE	OG0017213	N0.HOG0019888 OG0017213	FALSE	8498
Chr06	50730806	50733263	Sobic.006G128200	0_20960	462	20961	BTx623	Arr017762	TRUE	OG0017214	N0.HOG0019889 OG0017214	FALSE	8499
Chr06	50739369	50743370	Sobic.006G128300	0_20962	156	20963	BTx623	Arr017763	TRUE	OG0017215	N0.HOG0019890 OG0017215	FALSE	8500
Chr06	50743290	50748120	Sobic.006G128400	0_20963	970	20964	BTx623	Arr017764	TRUE	OG0017216	N0.HOG0019891 OG0017216	FALSE	8501
Chr06	50752840	50755052	Sobic.006G128500	0_20964	175	20965	BTx623	Arr017765	TRUE	OG0017217	N0.HOG0019892 OG0017217	FALSE	8503
Chr06	50758574	50764222	Sobic.006G128700	0_20966	770	20967	BTx623	Arr017766	TRUE	OG0017218	N0.HOG0019893 OG0017218	FALSE	8504
Chr06	50768602	50771957	Sobic.006G128800	0_20967	251	20968	BTx623	Arr017767	TRUE	OG0017219	N0.HOG0019894 OG0017219	FALSE	8505
scaffold_1600	48910	49637	SbPI329501.K057600	8_29384	87	30103	PI_329501		FALSE	OG0003058	N0.NoHOG04542	TRUE	52296
Chr06	50779247	50782728	Sobic.006G128900	0_20968	693	20969	BTx623	Arr017768	TRUE	OG0017220	N0.HOG0019895 OG0017220	FALSE	8506
Chr06	50786004	50791283	Sobic.006G129000	0_20970	354	20971	BTx623	Arr017769	TRUE	OG0017221	N0.HOG0019896 OG0017221	FALSE	8507
Chr06	50791973	50794636	Sobic.006G129100	0_20971	215	20972	BTx623	Arr017770	TRUE	OG0017222	N0.HOG0019897 OG0017222	FALSE	8508
Chr06	50810201	50810801	Sobic.006G129600	0_20976	200	20977	BTx623	Arr834090	FALSE	OG0017223	N0.HOG0019898 OG0017223	FALSE	8495
Chr06	50817649	50824370	Sobic.006G129700	0_20977	545	20978	BTx623	Arr017771	TRUE	OG0017224	N0.HOG0019899 OG0017224	FALSE	8509
Chr06	50835179	50844611	Sobic.006G129800	0_20978	770	20979	BTx623	Arr017772	TRUE	OG0017225	N0.HOG0019900 OG0017225	FALSE	8511
Chr06	50844689	50847625	Sobic.006G129900	0_20979	259	20980	BTx623	Arr017773	TRUE	OG0017226	N0.HOG0019901 OG0017226	FALSE	8512
Chr06	50848648	50852159	Sobic.006G130000	0_20980	373	20981	BTx623	Arr017774	TRUE	OG0017227	N0.HOG0019902 OG0017227	FALSE	8513
Chr06	50861356	50864179	Sobic.006G130200	0_20982	664	20983	BTx623	Arr017776	TRUE	OG0017228	N0.HOG0019903 OG0017228	FALSE	8515
Chr06	50864071	50866665	Sobic.006G130300	0_20983	357	20984	BTx623	Arr017777	TRUE	OG0017229	N0.HOG0019904 OG0017229	FALSE	8516
scaffold_1601	34838	37401	SbPI329501.K058000	8_29388	659	30107	PI_329501		FALSE	OG0005707	N0.HOG0008259 OG0005707	TRUE	52300
Chr06	50867955	50873199	Sobic.006G130400	0_20984	590	20985	BTx623	Arr834091	FALSE	OG0017230	N0.HOG0019905 OG0017230	FALSE	8517
Chr06	50882074	50887700	Sobic.006G130600	0_20986	559	20987	BTx623	Arr834091	FALSE	OG0017231	N0.HOG0019906 OG0017231	FALSE	8517
Chr06	50890071	50897098	Sobic.006G130700	0_20987	545	20988	BTx623	Arr017778	TRUE	OG0017232	N0.HOG0019907 OG0017232	FALSE	8519
Chr06	50929006	50938431	Sobic.006G131000	0_20991	590	20992	BTx623	Arr017780	TRUE	OG0017233	N0.HOG0019908 OG0017233	FALSE	8521
Chr06	50951102	50964297	Sobic.006G131200	0_20994	1392	20995	BTx623	Arr017782	TRUE	OG0017234	N0.HOG0019909 OG0017234	FALSE	8523
Chr06	50968499	50973323	Sobic.006G131400	0_20995	347	20996	BTx623	Arr017783	TRUE	OG0017235	N0.HOG0019910 OG0017235	FALSE	8524
Chr06	50976556	50993055	Sobic.006G131500	0_20996	1252	20997	BTx623	Arr017784	TRUE	OG0017236	N0.HOG0019911 OG0017236	FALSE	8525
Chr06	50996405	50997564	Sobic.006G131600	0_20997	239	20998	BTx623	Arr017785	TRUE	OG0017237	N0.HOG0019912 OG0017237	FALSE	8526
Chr06	51007262	51011088	Sobic.006G131700	0_20998	485	20999	BTx623	Arr017786	TRUE	OG0017238	N0.HOG0019913 OG0017238	FALSE	8527
Chr06	51010387	51012251	Sobic.006G131800	0_20999	269	21000	BTx623	Arr017787	TRUE	OG0017239	N0.HOG0019914 OG0017239	FALSE	8529
scaffold_1601	9846	12063	SbPI329501.K057800	8_29386	638	30105	PI_329501		FALSE	OG0005708	N0.HOG0008260 OG0005708	TRUE	52298
Chr06	51027334	51030979	Sobic.006G132000	0_21001	253	21002	BTx623	Arr017789	TRUE	OG0017240	N0.HOG0019915 OG0017240	FALSE	8531
Chr06	51031806	51032937	Sobic.006G132100	0_21002	233	21003	BTx623	Arr017790	TRUE	OG0017241	N0.HOG0019916 OG0017241	FALSE	8532
Chr06	51035744	51037162	Sobic.006G132200	0_21003	272	21004	BTx623	Arr017791	TRUE	OG0017242	N0.HOG0019917 OG0017242	FALSE	8533
Chr06	51073625	51075643	Sobic.006G133000	0_21011	381	21012	BTx623	Arr017798	TRUE	OG0017243	N0.HOG0019918 OG0017243	FALSE	8540
Chr06	51082145	51084332	Sobic.006G133200	0_21013	393	21014	BTx623	Arr017800	TRUE	OG0017244	N0.HOG0019919 OG0017244	FALSE	8542
Chr06	51085065	51088581	Sobic.006G133300	0_21014	378	21015	BTx623	Arr017801	TRUE	OG0017245	N0.HOG0019920 OG0017245	FALSE	8543
Chr06	51096840	51097596	Sobic.006G133500	0_21016	161	21017	BTx623	Arr017803	TRUE	OG0017246	N0.HOG0019921 OG0017246	FALSE	8545
Chr06	51109783	51114370	Sobic.006G133700	0_21019	379	21020	BTx623	Arr017805	TRUE	OG0017247	N0.HOG0019922 OG0017247	FALSE	8547
Chr06	51120809	51124449	Sobic.006G133800	0_21020	247	21021	BTx623	Arr017806	TRUE	OG0017248	N0.HOG0019923 OG0017248	FALSE	8549
Chr06	51160678	51165399	Sobic.006G134100	0_21023	291	21024	BTx623	Arr017809	TRUE	OG0017249	N0.HOG0019924 OG0017249	FALSE	8552
scaffold_1601	41621	44487	SbPI329501.K058200	8_29390	848	30109	PI_329501		FALSE	OG0024533	N0.HOG0027303 OG0024533	TRUE	52302
Chr06	51170017	51171078	Sobic.006G134200	0_21024	245	21025	BTx623	Arr017810	TRUE	OG0017250	N0.HOG0019925 OG0017250	FALSE	8553
Chr06	51181041	51189070	Sobic.006G134500	0_21026	756	21027	BTx623	Arr017812	TRUE	OG0017251	N0.HOG0019926 OG0017251	FALSE	8555
Chr06	51200507	51203600	Sobic.006G134700	0_21027	631	21028	BTx623	Arr017813	TRUE	OG0017252	N0.HOG0019927 OG0017252	FALSE	8556
Chr06	51203795	51205885	Sobic.006G134800	0_21028	217	21029	BTx623	Arr017814	TRUE	OG0017253	N0.HOG0019928 OG0017253	FALSE	8557
Chr06	51208787	51214425	Sobic.006G135000	0_21030	448	21031	BTx623	Arr017816	TRUE	OG0017254	N0.HOG0019929 OG0017254	FALSE	8560
Chr06	51219317	51221049	Sobic.006G135100	0_21031	330	21032	BTx623	Arr017817	TRUE	OG0017255	N0.HOG0019930 OG0017255	FALSE	8561
Chr06	51221953	51226027	Sobic.006G135200	0_21032	670	21033	BTx623	Arr017818	TRUE	OG0017256	N0.HOG0019931 OG0017256	FALSE	8562
Chr06	51227729	51230900	Sobic.006G135300	0_21033	404	21034	BTx623	Arr017819	TRUE	OG0017257	N0.HOG0019932 OG0017257	FALSE	8563
Chr06	51277998	51281930	Sobic.006G135900	0_21039	569	21040	BTx623	Arr017825	TRUE	OG0017258	N0.HOG0019933 OG0017258	FALSE	8569
Chr06	51281855	51284290	Sobic.006G136000	0_21040	325	21041	BTx623	Arr017826	TRUE	OG0017259	N0.HOG0019934 OG0017259	FALSE	8571
scaffold_1601	31439	33732	SbPI329501.K057900	8_29387	670	30106	PI_329501		FALSE	OG0024942	N0.HOG0027750 OG0024942	TRUE	52299
Chr06	51287359	51290578	Sobic.006G136100	0_21041	530	21042	BTx623	Arr017827	TRUE	OG0017260	N0.HOG0019935 OG0017260	FALSE	8572
Chr06	51290362	51294223	Sobic.006G136200	0_21042	104	21043	BTx623	Arr017828	TRUE	OG0017261	N0.HOG0019936 OG0017261	FALSE	8573
Chr06	51295178	51300610	Sobic.006G136400	0_21043	792	21044	BTx623	Arr017829	TRUE	OG0017262	N0.HOG0019937 OG0017262	FALSE	8574
Chr06	51316775	51318330	Sobic.006G136700	0_21046	213	21047	BTx623	Arr017832	TRUE	OG0017263	N0.HOG0019938 OG0017263	FALSE	8577
Chr06	51326086	51332400	Sobic.006G136800	0_21047	442	21048	BTx623	Arr834092	TRUE	OG0017264	N0.HOG0019939 OG0017264	FALSE	8578
Chr06	51333215	51339727	Sobic.006G136900	0_21048	102	21049	BTx623	Arr834092	FALSE	OG0017265	N0.HOG0019940 OG0017265	FALSE	8578
Chr06	51343711	51347313	Sobic.006G137000	0_21049	408	21050	BTx623	Arr017833	TRUE	OG0017266	N0.HOG0019941 OG0017266	FALSE	8580
Chr06	51351355	51356381	Sobic.006G137200	0_21051	442	21052	BTx623	Arr017835	TRUE	OG0017267	N0.HOG0019942 OG0017267	FALSE	8582
Chr06	51357405	51360846	Sobic.006G137300	0_21052	390	21053	BTx623	Arr017836	TRUE	OG0017268	N0.HOG0019943 OG0017268	FALSE	8583
Chr06	51381402	51383184	Sobic.006G137500	0_21054	446	21055	BTx623	Arr017837	TRUE	OG0017269	N0.HOG0019944 OG0017269	FALSE	8584
scaffold_1601	39139	41238	SbPI329501.K058100	8_29389	695	30108	PI_329501		FALSE	OG0024943	N0.HOG0027751 OG0024943	TRUE	52301
Chr06	51415788	51418605	Sobic.006G137800	0_21057	196	21058	BTx623	Arr017840	TRUE	OG0017270	N0.HOG0019945 OG0017270	FALSE	8587
Chr06	51419419	51420796	Sobic.006G137900	0_21058	139	21059	BTx623	Arr017841	TRUE	OG0017271	N0.HOG0019946 OG0017271	FALSE	8589
Chr06	51423922	51430375	Sobic.006G138000	0_21059	1179	21060	BTx623	Arr017842	TRUE	OG0017272	N0.HOG0019947 OG0017272	FALSE	8590
Chr06	51438444	51446342	Sobic.006G138200	0_21061	584	21062	BTx623	Arr017844	TRUE	OG0017273	N0.HOG0019948 OG0017273	FALSE	8592
Chr06	51449636	51454250	Sobic.006G138300	0_21062	468	21063	BTx623	Arr017845	TRUE	OG0017274	N0.HOG0019949 OG0017274	FALSE	8593
Chr06	51479768	51484657	Sobic.006G138500	0_21064	385	21065	BTx623	Arr017847	TRUE	OG0017275	N0.HOG0019950 OG0017275	FALSE	8595
Chr06	51484758	51488666	Sobic.006G138600	0_21065	506	21066	BTx623	Arr017848	TRUE	OG0017276	N0.HOG0019951 OG0017276	FALSE	8596
Chr06	51501646	51508753	Sobic.006G138800	0_21067	304	21068	BTx623	Arr017849	TRUE	OG0017277	N0.HOG0019952 OG0017277	FALSE	8597
Chr06	51514477	51515421	Sobic.006G138900	0_21069	179	21070	BTx623	Arr017850	TRUE	OG0017278	N0.HOG0019953 OG0017278	FALSE	8598
Chr06	51520487	51521311	Sobic.006G138966	0_21071	122	21072	BTx623	Arr017852	TRUE	OG0017279	N0.HOG0019954 OG0017279	FALSE	8601
scaffold_1601	3599	5386	SbPI329501.K057700	8_29385	200	30104	PI_329501		FALSE	OG0027502	N0.HOG0030646 OG0027502	TRUE	52297
Chr06	51521565	51525141	Sobic.006G139000	0_21072	494	21073	BTx623	Arr017853	TRUE	OG0017280	N0.HOG0019955 OG0017280	FALSE	8602
Chr06	51526207	51532783	Sobic.006G139100	0_21074	665	21075	BTx623	Arr017854	TRUE	OG0017281	N0.HOG0019956 OG0017281	FALSE	8603
Chr06	51608297	51613855	Sobic.006G140000	0_21081	1100	21082	BTx623	Arr017860	TRUE	OG0017282	N0.HOG0019957 OG0017282	FALSE	8610
Chr06	51633226	51637281	Sobic.006G140100	0_21083	409	21084	BTx623	Arr017861	TRUE	OG0017283	N0.HOG0019958 OG0017283	FALSE	8611
Chr06	51646840	51648308	Sobic.006G140200	0_21084	382	21085	BTx623	Arr017862	TRUE	OG0017284	N0.HOG0019959 OG0017284	FALSE	8612
Chr06	51654494	51660652	Sobic.006G140300	0_21085	941	21086	BTx623	Arr017863	TRUE	OG0017285	N0.HOG0019960 OG0017285	FALSE	8613
Chr06	51693743	51705781	Sobic.006G140600	0_21088	1443	21089	BTx623	Arr017866	TRUE	OG0017286	N0.HOG0019961 OG0017286	FALSE	8616
Chr06	51710028	51714431	Sobic.006G140700	0_21089	382	21090	BTx623	Arr017867	TRUE	OG0017287	N0.HOG0019962 OG0017287	FALSE	8617
Chr06	51729085	51733881	Sobic.006G140801	0_21090	396	21091	BTx623	Arr017868	TRUE	OG0017288	N0.HOG0019963 OG0017288	FALSE	8618
Chr06	51734114	51736334	Sobic.006G140900	0_21091	267	21092	BTx623	Arr017869	TRUE	OG0017289	N0.HOG0019964 OG0017289	FALSE	8620
scaffold_1604	35783	37879	SbPI329501.K058400	8_29392	448	30111	PI_329501		FALSE	OG0003556	N0.HOG0005999 OG0003556	TRUE	52304
Chr06	51736056	51740089	Sobic.006G141000	0_21092	345	21093	BTx623	Arr017870	TRUE	OG0017290	N0.HOG0019965 OG0017290	FALSE	8621
Chr06	51740810	51746149	Sobic.006G141100	0_21093	706	21094	BTx623	Arr017871	TRUE	OG0017291	N0.HOG0019966 OG0017291	FALSE	8622
Chr06	51765062	51767930	Sobic.006G141400	0_21096	721	21097	BTx623	Arr017873	TRUE	OG0017292	N0.HOG0019967 OG0017292	FALSE	8624
Chr06	51770029	51772224	Sobic.006G141500	0_21097	71	21098	BTx623	Arr017874	TRUE	OG0017293	N0.HOG0019968 OG0017293	FALSE	8625
Chr06	51776065	51782362	Sobic.006G141600	0_21099	488	21100	BTx623	Arr017875	TRUE	OG0017294	N0.HOG0019969 OG0017294	FALSE	8626
Chr06	51785600	51788515	Sobic.006G141700	0_21100	129	21101	BTx623	Arr017876	TRUE	OG0017295	N0.HOG0019970 OG0017295	FALSE	8627
Chr06	51795422	51796595	Sobic.006G141900	0_21102	391	21103	BTx623	Arr017877	TRUE	OG0017296	N0.HOG0019971 OG0017296	FALSE	8628
Chr06	51797092	51799727	Sobic.006G142000	0_21103	283	21104	BTx623	Arr017878	TRUE	OG0017297	N0.HOG0019972 OG0017297	FALSE	8629
Chr06	51814159	51816100	Sobic.006G142100	0_21104	251	21105	BTx623	Arr017879	TRUE	OG0017298	N0.HOG0019973 OG0017298	FALSE	8631
Chr06	51816927	51819834	Sobic.006G142200	0_21105	451	21106	BTx623	Arr017880	TRUE	OG0017299	N0.HOG0019974 OG0017299	FALSE	8632
scaffold_1604	3858	4819	SbPI329501.K058300	8_29391	217	30110	PI_329501		FALSE	OG0008946	N0.HOG0011600 OG0008946	TRUE	52303
Chr06	51838906	51844551	Sobic.006G142332	0_21107	698	21108	BTx623	Arr017881	TRUE	OG0017300	N0.HOG0019975 OG0017300	FALSE	8633
Chr06	51846120	51850849	Sobic.006G142400	0_21109	432	21110	BTx623	Arr017882	TRUE	OG0017301	N0.HOG0019976 OG0017301	FALSE	8634
Chr06	51940983	51941942	Sobic.006G143000	0_21116	113	21117	BTx623	Arr017887	TRUE	OG0017302	N0.HOG0019977 OG0017302	FALSE	8639
Chr06	51951224	51954950	Sobic.006G143100	0_21117	536	21118	BTx623	Arr017888	TRUE	OG0017303	N0.HOG0019978 OG0017303	FALSE	8640
Chr06	51963163	51969821	Sobic.006G143200	0_21118	843	21119	BTx623	Arr017889	TRUE	OG0017304	N0.HOG0019979 OG0017304	FALSE	8642
Chr06	51969979	51975640	Sobic.006G143300	0_21119	444	21120	BTx623	Arr017890	TRUE	OG0017305	N0.HOG0019980 OG0017305	FALSE	8643
Chr06	51975868	51977700	Sobic.006G143400	0_21120	331	21121	BTx623	Arr017891	TRUE	OG0017306	N0.HOG0019981 OG0017306	FALSE	8644
Chr06	51979004	51982991	Sobic.006G143500	0_21121	437	21122	BTx623	Arr017892	TRUE	OG0017307	N0.HOG0019982 OG0017307	FALSE	8645
Chr06	51985965	51987992	Sobic.006G143600	0_21122	308	21123	BTx623	Arr017893	TRUE	OG0017308	N0.HOG0019983 OG0017308	FALSE	8646
Chr06	52008070	52012118	Sobic.006G143900	0_21127	587	21128	BTx623	Arr017894	TRUE	OG0017309	N0.HOG0019984 OG0017309	FALSE	8648
scaffold_1606	16010	17473	SbPI329501.K058500	8_29393	417	30112	PI_329501		FALSE	OG0000745	N0.HOG0002466 OG0000745	TRUE	52305
Chr06	52013371	52019338	Sobic.006G144000	0_21128	739	21129	BTx623	Arr017895	TRUE	OG0017310	N0.HOG0019985 OG0017310	FALSE	8649
Chr06	52031654	52034551	Sobic.006G144300	0_21131	516	21132	BTx623	Arr017896	TRUE	OG0017311	N0.HOG0019986 OG0017311	FALSE	8651
Chr06	52039583	52045040	Sobic.006G144500	0_21133	620	21134	BTx623	Arr017897	TRUE	OG0017312	N0.HOG0019987 OG0017312	FALSE	8653
Chr06	52045740	52050351	Sobic.006G144600	0_21134	391	21135	BTx623	Arr017898	TRUE	OG0017313	N0.HOG0019988 OG0017313	FALSE	8654
Chr06	52050547	52054741	Sobic.006G144700	0_21135	624	21136	BTx623	Arr017899	TRUE	OG0017314	N0.HOG0019989 OG0017314	FALSE	8655
Chr06	52072686	52078406	Sobic.006G145000	0_21139	962	21140	BTx623	Arr017903	TRUE	OG0017315	N0.HOG0019990 OG0017315	FALSE	8659
Chr06	52087159	52089092	Sobic.006G145200	0_21141	155	21142	BTx623	Arr017904	TRUE	OG0017316	N0.HOG0019991 OG0017316	FALSE	8660
Chr06	52198733	52204296	Sobic.006G146000	0_21149	518	21150	BTx623	Arr017905	TRUE	OG0017317	N0.HOG0019992 OG0017317	FALSE	8663
Chr06	52207376	52212310	Sobic.006G146100	0_21150	511	21151	BTx623	Arr017906	TRUE	OG0017318	N0.HOG0019993 OG0017318	FALSE	8664
Chr06	52225972	52229012	Sobic.006G146300	0_21152	368	21153	BTx623	Arr017908	TRUE	OG0017319	N0.HOG0019994 OG0017319	FALSE	8666
scaffold_1617	23657	28094	SbPI329501.K058700	8_29395	970	30114	PI_329501		FALSE	OG0018630	N0.HOG0021311 OG0018630	TRUE	52307
Chr06	52229717	52233253	Sobic.006G146400	0_21153	1030	21154	BTx623	Arr017909	TRUE	OG0017320	N0.HOG0019995 OG0017320	FALSE	8668
Chr06	52245629	52250641	Sobic.006G146800	0_21157	456	21158	BTx623	Arr017910	TRUE	OG0017321	N0.HOG0019996 OG0017321	FALSE	8670
Chr06	52250622	52256052	Sobic.006G146900	0_21158	645	21159	BTx623	Arr017911	TRUE	OG0017322	N0.HOG0019997 OG0017322	FALSE	8672
Chr06	52258487	52260755	Sobic.006G147000	0_21159	136	21160	BTx623	Arr017912	TRUE	OG0017323	N0.HOG0019998 OG0017323	FALSE	8673
Chr06	52270114	52272558	Sobic.006G147200	0_21161	142	21162	BTx623	Arr017913	TRUE	OG0017324	N0.HOG0019999 OG0017324	FALSE	8674
Chr06	52272686	52279126	Sobic.006G147300	0_21162	379	21163	BTx623	Arr017914	TRUE	OG0017325	N0.HOG0020000 OG0017325	FALSE	8675
Chr06	52298844	52301280	Sobic.006G147400	0_21163	291	21164	BTx623	Arr017915	TRUE	OG0017326	N0.HOG0020001 OG0017326	FALSE	8677
Chr06	52332191	52336775	Sobic.006G147700	0_21168	373	21169	BTx623	Arr834097	FALSE	OG0017327	N0.HOG0020002 OG0017327	FALSE	8679
Chr06	52346112	52348024	Sobic.006G147800	0_21169	560	21170	BTx623	Arr017917	TRUE	OG0017328	N0.HOG0020003 OG0017328	FALSE	8681
Chr06	52350769	52353838	Sobic.006G147900	0_21170	183	21171	BTx623	Arr017918	TRUE	OG0017329	N0.HOG0020004 OG0017329	FALSE	8682
scaffold_1617	19848	23151	SbPI329501.K058600	8_29394	200	30113	PI_329501		FALSE	OG0027852	N0.HOG0031015 OG0027852	TRUE	52306
Chr06	52361970	52365119	Sobic.006G148000	0_21171	273	21172	BTx623	Arr017919	TRUE	OG0017330	N0.HOG0020005 OG0017330	FALSE	8683
Chr06	52377580	52382120	Sobic.006G148100	0_21172	440	21173	BTx623	Arr017920	TRUE	OG0017331	N0.HOG0020006 OG0017331	FALSE	8684
Chr06	52384387	52391082	Sobic.006G148200	0_21173	537	21174	BTx623	Arr017921	TRUE	OG0017332	N0.HOG0020007 OG0017332	FALSE	8685
Chr06	52401656	52403444	Sobic.006G148300	0_21174	300	21175	BTx623	Arr017922	TRUE	OG0017333	N0.HOG0020008 OG0017333	FALSE	8686
Chr06	52491811	52495863	Sobic.006G149300	0_21184	260	21185	BTx623	Arr017930	TRUE	OG0017334	N0.HOG0020009 OG0017334	FALSE	8696
Chr06	52498756	52504520	Sobic.006G149400	0_21185	341	21186	BTx623	Arr017931	TRUE	OG0017335	N0.HOG0020010 OG0017335	FALSE	8697
Chr06	52504580	52507624	Sobic.006G149500	0_21186	767	21187	BTx623	Arr017932	TRUE	OG0017336	N0.HOG0020011 OG0017336	FALSE	8698
Chr06	52514283	52518078	Sobic.006G149600	0_21187	723	21188	BTx623	Arr017933	TRUE	OG0017337	N0.HOG0020012 OG0017337	FALSE	8699
Chr06	52553730	52556422	Sobic.006G150100	0_21192	293	21193	BTx623	Arr017936	TRUE	OG0017338	N0.HOG0020013 OG0017338	FALSE	8702
Chr06	52556885	52560276	Sobic.006G150200	0_21193	144	21194	BTx623	Arr017937	TRUE	OG0017339	N0.HOG0020014 OG0017339	FALSE	8703
scaffold_1619	40501	44482	SbPI329501.K059200	8_29400	346	30119	PI_329501		FALSE	OG0001876	N0.HOG0004209 OG0001876	TRUE	52312
Chr06	52561078	52564557	Sobic.006G150300	0_21194	726	21195	BTx623	Arr017938	TRUE	OG0017340	N0.HOG0020015 OG0017340	FALSE	8704
Chr06	52565279	52565735	Sobic.006G150400	0_21195	152	21196	BTx623	Arr017939	TRUE	OG0017341	N0.HOG0020016 OG0017341	FALSE	8705
Chr06	52567623	52571663	Sobic.006G150600	0_21196	453	21197	BTx623	Arr017940	TRUE	OG0017342	N0.HOG0020017 OG0017342	FALSE	8707
Chr06	52572649	52573949	Sobic.006G150700	0_21197	83	21198	BTx623	Arr017941	TRUE	OG0017343	N0.HOG0020018 OG0017343	FALSE	8708
Chr06	52577934	52582101	Sobic.006G150800	0_21198	371	21199	BTx623	Arr017942	TRUE	OG0017344	N0.HOG0020019 OG0017344	FALSE	8709
Chr06	52600184	52601036	Sobic.006G151001	0_21199	130	21200	BTx623	Arr017943	TRUE	OG0017345	N0.HOG0020020 OG0017345	FALSE	8710
Chr06	52604338	52610141	Sobic.006G151200	0_21201	288	21202	BTx623	Arr017945	TRUE	OG0017346	N0.HOG0020021 OG0017346	FALSE	8712
Chr06	52633003	52638498	Sobic.006G151500	0_21203	531	21204	BTx623	Arr017947	TRUE	OG0017347	N0.HOG0020022 OG0017347	FALSE	8714
Chr06	52644351	52645863	Sobic.006G151701	0_21205	504	21206	BTx623	Arr834099	TRUE	OG0017348	N0.HOG0020023 OG0017348	FALSE	8715
Chr06	52702149	52706956	Sobic.006G152500	0_21211	723	21212	BTx623	Arr834100	FALSE	OG0017349	N0.HOG0020024 OG0017349	FALSE	8719
scaffold_1619	27100	31462	SbPI329501.K059100	8_29399	390	30118	PI_329501		FALSE	OG0003200	N0.HOG0005638 OG0003200	TRUE	52311
Chr06	52780122	52781177	Sobic.006G153600	0_21223	201	21224	BTx623	Arr017957	TRUE	OG0017350	N0.HOG0020025 OG0017350	FALSE	8729
Chr06	52793057	52803628	Sobic.006G153900	0_21225	602	21226	BTx623	Arr017959	TRUE	OG0017351	N0.HOG0020026 OG0017351	FALSE	8731
Chr06	52810637	52811795	Sobic.006G154000	0_21226	208	21227	BTx623	Arr017960	TRUE	OG0017352	N0.HOG0020027 OG0017352	FALSE	8733
Chr06	52818517	52821425	Sobic.006G154100	0_21227	345	21228	BTx623	Arr017961	TRUE	OG0017353	N0.HOG0020028 OG0017353	FALSE	8734
Chr06	52822058	52823395	Sobic.006G154200	0_21228	348	21229	BTx623	Arr017962	TRUE	OG0017354	N0.HOG0020029 OG0017354	FALSE	8735
Chr06	52823540	52824416	Sobic.006G154300	0_21229	231	21230	BTx623	Arr017963	TRUE	OG0017355	N0.HOG0020030 OG0017355	FALSE	8736
Chr06	52826853	52828547	Sobic.006G154400	0_21230	291	21231	BTx623	Arr017964	TRUE	OG0017356	N0.HOG0020031 OG0017356	FALSE	8737
Chr06	52832283	52833659	Sobic.006G154500	0_21231	217	21232	BTx623	Arr017965	TRUE	OG0017357	N0.HOG0020032 OG0017357	FALSE	8738
Chr06	52854111	52859174	Sobic.006G154800	0_21234	415	21235	BTx623	Arr017967	TRUE	OG0017358	N0.HOG0020033 OG0017358	FALSE	8740
Chr06	52858970	52861863	Sobic.006G154900	0_21235	381	21236	BTx623	Arr017968	TRUE	OG0017359	N0.HOG0020034 OG0017359	FALSE	8741
scaffold_1619	23527	24195	SbPI329501.K058900	8_29397	202	30116	PI_329501		FALSE	OG0037308	N0.HOG0040689 OG0037308	TRUE	52309
Chr06	52865688	52869251	Sobic.006G155100	0_21237	336	21238	BTx623	Arr017969	TRUE	OG0017360	N0.HOG0020035 OG0017360	FALSE	8742
Chr06	52872993	52875722	Sobic.006G155200	0_21239	583	21240	BTx623	Arr017970	TRUE	OG0017361	N0.HOG0020036 OG0017361	FALSE	8744
Chr06	52876197	52879703	Sobic.006G155300	0_21240	269	21241	BTx623	Arr017971	TRUE	OG0017362	N0.HOG0020037 OG0017362	FALSE	8745
Chr06	52879239	52883412	Sobic.006G155400	0_21241	310	21242	BTx623	Arr017972	TRUE	OG0017363	N0.HOG0020038 OG0017363	FALSE	8746
Chr06	52886380	52887840	Sobic.006G155500	0_21242	137	21243	BTx623	Arr017973	TRUE	OG0017364	N0.HOG0020039 OG0017364	FALSE	8747
Chr06	52892258	52893260	Sobic.006G155600	0_21243	156	21244	BTx623	Arr017974	TRUE	OG0017365	N0.HOG0020040 OG0017365	FALSE	8748
Chr06	52895181	52901952	Sobic.006G155700	0_21244	781	21245	BTx623	Arr017975	TRUE	OG0017366	N0.HOG0020041 OG0017366	FALSE	8749
Chr06	52904904	52907508	Sobic.006G155800	0_21245	330	21246	BTx623	Arr017976	TRUE	OG0017367	N0.HOG0020042 OG0017367	FALSE	8750
Chr06	52908437	52910932	Sobic.006G155900	0_21246	644	21247	BTx623	Arr017977	TRUE	OG0017368	N0.HOG0020043 OG0017368	FALSE	8751
Chr06	52918412	52919406	Sobic.006G156000	0_21247	175	21248	BTx623	Arr017978	TRUE	OG0017369	N0.HOG0020044 OG0017369	FALSE	8752
scaffold_1619	16546	17862	SbPI329501.K058800	8_29396	227	30115	PI_329501		FALSE	OG0003199	N0.NoHOG04543	TRUE	52308
Chr06	52959059	52964631	Sobic.006G156300	0_21250	791	21251	BTx623	Arr017980	TRUE	OG0017370	N0.HOG0020045 OG0017370	FALSE	8755
Chr06	52968223	52976911	Sobic.006G156400	0_21251	943	21252	BTx623	Arr017981	TRUE	OG0017371	N0.HOG0020046 OG0017371	FALSE	8756
Chr06	52984391	52986384	Sobic.006G156500	0_21252	508	21253	BTx623	Arr017982	TRUE	OG0017372	N0.HOG0020047 OG0017372	FALSE	8757
Chr06	52986389	52989258	Sobic.006G156600	0_21253	534	21254	BTx623	Arr017983	TRUE	OG0017373	N0.HOG0020048 OG0017373	FALSE	8758
Chr06	52991142	52993871	Sobic.006G156733	0_21254	145	21255	BTx623	Arr017984	TRUE	OG0017374	N0.HOG0020049 OG0017374	FALSE	8759
Chr06	53010555	53013831	Sobic.006G157100	0_21257	326	21258	BTx623	Arr017987	TRUE	OG0017375	N0.HOG0020050 OG0017375	FALSE	8762
Chr06	53028942	53029560	Sobic.006G157200	0_21258	47	21259	BTx623	Arr017988	TRUE	OG0017376	N0.HOG0020051 OG0017376	FALSE	8763
Chr06	53029932	53034509	Sobic.006G157300	0_21259	342	21260	BTx623	Arr017989	TRUE	OG0017377	N0.HOG0020052 OG0017377	FALSE	8765
Chr06	53037233	53040887	Sobic.006G157500	0_21262	261	21263	BTx623	Arr017991	TRUE	OG0017378	N0.HOG0020053 OG0017378	FALSE	8767
Chr06	53051292	53055225	Sobic.006G157600	0_21263	187	21264	BTx623	Arr017993	TRUE	OG0017379	N0.HOG0020054 OG0017379	FALSE	8770
scaffold_1619	25844	26909	SbPI329501.K059000	8_29398	230	30117	PI_329501		FALSE	OG0001250	N0.NoHOG04544	TRUE	52310
Chr06	53055905	53060179	Sobic.006G157700	0_21264	767	21265	BTx623	Arr017994	TRUE	OG0017380	N0.HOG0020055 OG0017380	FALSE	8771
Chr06	53062423	53064258	Sobic.006G157800	0_21265	343	21266	BTx623	Arr017992	TRUE	OG0017381	N0.HOG0020056 OG0017381	FALSE	8769
Chr06	53071162	53071823	Sobic.006G158000	0_21267	99	21268	BTx623	Arr017996	TRUE	OG0017382	N0.HOG0020057 OG0017382	FALSE	8773
Chr06	53097474	53102660	Sobic.006G158500	0_21273	311	21274	BTx623	Arr834101	FALSE	OG0017383	N0.HOG0020058 OG0017383	FALSE	8779
Chr06	53113608	53117010	Sobic.006G158600	0_21274	312	21275	BTx623	Arr834101	TRUE	OG0017384	N0.HOG0020059 OG0017384	FALSE	8779
Chr06	53115928	53119463	Sobic.006G158700	0_21275	311	21276	BTx623	Arr834101	FALSE	OG0017385	N0.HOG0020060 OG0017385	FALSE	8779
Chr06	53119939	53121753	Sobic.006G158800	0_21276	300	21277	BTx623	Arr018000	TRUE	OG0017386	N0.HOG0020061 OG0017386	FALSE	8780
Chr06	53127379	53128871	Sobic.006G159000	0_21278	204	21279	BTx623	Arr018001	TRUE	OG0017387	N0.HOG0020062 OG0017387	FALSE	8782
Chr06	53181842	53183697	Sobic.006G159200	0_21280	299	21281	BTx623	Arr018003	TRUE	OG0017388	N0.HOG0020063 OG0017388	FALSE	8784
Chr06	53191283	53196011	Sobic.006G159300	0_21281	213	21282	BTx623	Arr018004	TRUE	OG0017389	N0.HOG0020064 OG0017389	FALSE	8785
scaffold_1620	33744	37797	SbPI329501.K059600	8_29404	301	30123	PI_329501		FALSE	OG0004608	N0.HOG0007112 OG0004608	TRUE	52316
Chr06	53201619	53202750	Sobic.006G159500	0_21284	342	21285	BTx623	Arr834103	FALSE	OG0017390	N0.HOG0020065 OG0017390	FALSE	8787
Chr06	53205680	53208205	Sobic.006G159600	0_21285	235	21286	BTx623	Arr018005	TRUE	OG0017391	N0.HOG0020066 OG0017391	FALSE	8788
Chr06	53211312	53215171	Sobic.006G159800	0_21288	508	21289	BTx623	Arr018006	TRUE	OG0017392	N0.HOG0020067 OG0017392	FALSE	8789
Chr06	53217756	53225009	Sobic.006G159900	0_21289	556	21290	BTx623	Arr018007	TRUE	OG0017393	N0.HOG0020068 OG0017393	FALSE	8791
Chr06	53227351	53233106	Sobic.006G160000	0_21290	653	21291	BTx623	Arr018008	TRUE	OG0017394	N0.HOG0020069 OG0017394	FALSE	8792
Chr06	53232762	53236708	Sobic.006G160100	0_21291	277	21292	BTx623	Arr018009	TRUE	OG0017395	N0.HOG0020070 OG0017395	FALSE	8793
Chr06	53237824	53241312	Sobic.006G160200	0_21292	250	21293	BTx623	Arr018010	TRUE	OG0017396	N0.HOG0020071 OG0017396	FALSE	8794
Chr06	53242811	53245525	Sobic.006G160300	0_21293	331	21294	BTx623	Arr018011	TRUE	OG0017397	N0.HOG0020072 OG0017397	FALSE	8795
Chr06	53248398	53249439	Sobic.006G160400	0_21294	230	21295	BTx623	Arr018012	TRUE	OG0017398	N0.HOG0020073 OG0017398	FALSE	8796
Chr06	53252034	53253907	Sobic.006G160500	0_21295	509	21296	BTx623	Arr018013	TRUE	OG0017399	N0.HOG0020074 OG0017399	FALSE	8797
scaffold_1620	26299	26908	SbPI329501.K059500	8_29403	203	30122	PI_329501		FALSE	OG0013039	N0.HOG0015710 OG0013039	TRUE	52315
Chr06	53258176	53261094	Sobic.006G160600	0_21296	169	21297	BTx623	Arr018014	TRUE	OG0017400	N0.HOG0020075 OG0017400	FALSE	8798
Chr06	53266543	53271870	Sobic.006G160700	0_21297	680	21298	BTx623	Arr018015	TRUE	OG0017401	N0.HOG0020076 OG0017401	FALSE	8799
Chr06	53277281	53280510	Sobic.006G160800	0_21298	277	21299	BTx623	Arr018016	TRUE	OG0017402	N0.HOG0020077 OG0017402	FALSE	8800
Chr06	53284609	53291997	Sobic.006G160900	0_21299	341	21300	BTx623	Arr018017	TRUE	OG0017403	N0.HOG0020078 OG0017403	FALSE	8803
Chr06	53302408	53309764	Sobic.006G161000	0_21300	427	21301	BTx623	Arr018018	TRUE	OG0017404	N0.HOG0020079 OG0017404	FALSE	8804
Chr06	53320114	53321004	Sobic.006G161100	0_21301	176	21302	BTx623	Arr018019	TRUE	OG0017405	N0.HOG0020080 OG0017405	FALSE	8805
Chr06	53327363	53330258	Sobic.006G161200	0_21302	295	21303	BTx623	Arr018020	TRUE	OG0017406	N0.HOG0020081 OG0017406	FALSE	8806
Chr06	53328834	53335491	Sobic.006G161300	0_21303	494	21304	BTx623	Arr018021	TRUE	OG0017407	N0.HOG0020082 OG0017407	FALSE	8807
Chr06	53337426	53341409	Sobic.006G161400	0_21304	581	21305	BTx623	Arr018022	TRUE	OG0017408	N0.HOG0020083 OG0017408	FALSE	8808
Chr06	53341362	53345870	Sobic.006G161500	0_21305	776	21306	BTx623	Arr018023	TRUE	OG0017409	N0.HOG0020084 OG0017409	FALSE	8809
scaffold_1620	3282	8707	SbPI329501.K059300	8_29401	252	30120	PI_329501		FALSE	OG0013040	N0.HOG0015711 OG0013040	TRUE	52313
Chr06	53348434	53349845	Sobic.006G161600	0_21306	115	21307	BTx623	Arr018024	TRUE	OG0017410	N0.HOG0020085 OG0017410	FALSE	8810
Chr06	53361054	53362220	Sobic.006G161800	0_21307	255	21308	BTx623	Arr018025	TRUE	OG0017411	N0.HOG0020086 OG0017411	FALSE	8811
Chr06	53368857	53373629	Sobic.006G161900	0_21308	509	21309	BTx623	Arr018026	TRUE	OG0017412	N0.HOG0020087 OG0017412	FALSE	8812
Chr06	53381799	53387743	Sobic.006G162000	0_21310	952	21311	BTx623	Arr018027	TRUE	OG0017413	N0.HOG0020088 OG0017413	FALSE	8814
Chr06	53399066	53400098	Sobic.006G162100	0_21311	175	21312	BTx623	Arr018028	TRUE	OG0017414	N0.HOG0020089 OG0017414	FALSE	8815
Chr06	53400567	53402054	Sobic.006G162200	0_21312	219	21313	BTx623	Arr018029	TRUE	OG0017415	N0.HOG0020090 OG0017415	FALSE	8816
Chr06	53401268	53407912	Sobic.006G162300	0_21313	444	21314	BTx623	Arr018030	TRUE	OG0017416	N0.HOG0020091 OG0017416	FALSE	8817
Chr06	53415073	53418253	Sobic.006G162400	0_21314	362	21315	BTx623	Arr834104	TRUE	OG0017417	N0.HOG0020092 OG0017417	FALSE	8818
Chr06	53451888	53455940	Sobic.006G162800	0_21319	452	21320	BTx623	Arr018032	TRUE	OG0017418	N0.HOG0020093 OG0017418	FALSE	8821
Chr06	53465500	53470020	Sobic.006G163000	0_21320	369	21321	BTx623	Arr018033	TRUE	OG0017419	N0.HOG0020094 OG0017419	FALSE	8822
scaffold_1620	22352	25240	SbPI329501.K059400	8_29402	193	30121	PI_329501		FALSE	OG0029342	N0.HOG0032629 OG0029342	TRUE	52314
Chr06	53491067	53493895	Sobic.006G163100	0_21323	266	21324	BTx623	Arr018034	TRUE	OG0017420	N0.HOG0020095 OG0017420	FALSE	8823
Chr06	53494640	53498047	Sobic.006G163200	0_21324	448	21325	BTx623	Arr018035	TRUE	OG0017421	N0.HOG0020096 OG0017421	FALSE	8824
Chr06	53577659	53579254	Sobic.006G163900	0_21330	271	21331	BTx623	Arr018040	TRUE	OG0017422	N0.HOG0020097 OG0017422	FALSE	8829
Chr06	53616667	53620386	Sobic.006G164400	0_21336	479	21337	BTx623	Arr018045	TRUE	OG0017423	N0.HOG0020098 OG0017423	FALSE	8835
Chr06	53620533	53623022	Sobic.006G164500	0_21337	481	21338	BTx623	Arr018046	TRUE	OG0017424	N0.HOG0020099 OG0017424	FALSE	8836
Chr06	53647848	53655833	Sobic.006G164800	0_21339	1848	21340	BTx623	Arr018047	TRUE	OG0017425	N0.HOG0020100 OG0017425	FALSE	8837
Chr06	53655668	53662286	Sobic.006G164900	0_21340	279	21341	BTx623	Arr018048	TRUE	OG0017426	N0.HOG0020101 OG0017426	FALSE	8838
Chr06	53680198	53686859	Sobic.006G165000	0_21341	787	21342	BTx623	Arr018049	TRUE	OG0017427	N0.HOG0020102 OG0017427	FALSE	8839
Chr06	53687590	53688800	Sobic.006G165100	0_21342	208	21343	BTx623	Arr018050	TRUE	OG0017428	N0.HOG0020103 OG0017428	FALSE	8840
Chr06	53690272	53695579	Sobic.006G165200	0_21343	561	21344	BTx623	Arr018051	TRUE	OG0017429	N0.HOG0020104 OG0017429	FALSE	8842
scaffold_1620	49265	50493	SbPI329501.K059700	8_29405	277	30124	PI_329501		FALSE	NoOG02869	N0.NoHOG04545	TRUE	52317
Chr06	53702432	53707236	Sobic.006G165300	0_21344	849	21345	BTx623	Arr018052	TRUE	OG0017430	N0.HOG0020105 OG0017430	FALSE	8843
Chr06	53713523	53717335	Sobic.006G165400	0_21345	412	21346	BTx623	Arr018053	TRUE	OG0017431	N0.HOG0020106 OG0017431	FALSE	8844
Chr06	53717335	53719735	Sobic.006G165501	0_21346	506	21347	BTx623	Arr018054	TRUE	OG0017432	N0.HOG0020107 OG0017432	FALSE	8845
Chr06	53733670	53737302	Sobic.006G165800	0_21349	892	21350	BTx623	Arr018055	TRUE	OG0017433	N0.HOG0020108 OG0017433	FALSE	8846
Chr06	53753927	53756958	Sobic.006G165900	0_21350	219	21351	BTx623	Arr018056	TRUE	OG0017434	N0.HOG0020109 OG0017434	FALSE	8847
Chr06	53757445	53761363	Sobic.006G166000	0_21351	516	21352	BTx623	Arr018057	TRUE	OG0017435	N0.HOG0020110 OG0017435	FALSE	8848
Chr06	53763727	53770157	Sobic.006G166100	0_21352	543	21353	BTx623	Arr018058	TRUE	OG0017436	N0.HOG0020111 OG0017436	FALSE	8849
Chr06	53780203	53788140	Sobic.006G166200	0_21353	501	21354	BTx623	Arr018059	TRUE	OG0017437	N0.HOG0020112 OG0017437	FALSE	8850
Chr06	53789349	53794225	Sobic.006G166300	0_21354	253	21355	BTx623	Arr018060	TRUE	OG0017438	N0.HOG0020113 OG0017438	FALSE	8852
Chr06	53815902	53820403	Sobic.006G166400	0_21355	267	21356	BTx623	Arr018061	TRUE	OG0017439	N0.HOG0020114 OG0017439	FALSE	8853
scaffold_1623	2943	4970	SbPI329501.K059800	8_29406	430	30125	PI_329501		FALSE	OG0002619	N0.HOG0005006 OG0002619	TRUE	52318
Chr06	53820332	53826403	Sobic.006G166500	0_21356	496	21357	BTx623	Arr018062	TRUE	OG0017440	N0.HOG0020115 OG0017440	FALSE	8854
Chr06	53830826	53832453	Sobic.006G166602	0_21357	362	21358	BTx623	Arr018063	TRUE	OG0017441	N0.HOG0020116 OG0017441	FALSE	8855
Chr06	53833792	53835075	Sobic.006G166700	0_21358	206	21359	BTx623	Arr018064	TRUE	OG0017442	N0.HOG0020117 OG0017442	FALSE	8856
Chr06	53835511	53836771	Sobic.006G166800	0_21359	200	21360	BTx623	Arr018065	TRUE	OG0017443	N0.HOG0020118 OG0017443	FALSE	8857
Chr06	53839421	53841131	Sobic.006G166900	0_21360	383	21361	BTx623	Arr018066	TRUE	OG0017444	N0.HOG0020119 OG0017444	FALSE	8858
Chr06	53841727	53844677	Sobic.006G167000	0_21361	126	21362	BTx623	Arr834105	FALSE	OG0017445	N0.HOG0020120 OG0017445	FALSE	8859
Chr06	53852160	53855264	Sobic.006G167200	0_21363	406	21364	BTx623	Arr018067	TRUE	OG0017446	N0.HOG0020121 OG0017446	FALSE	8861
Chr06	53861068	53865214	Sobic.006G167300	0_21364	687	21365	BTx623	Arr018068	TRUE	OG0017447	N0.HOG0020122 OG0017447	FALSE	8862
Chr06	53865345	53868787	Sobic.006G167400	0_21365	226	21366	BTx623	Arr018069	TRUE	OG0017448	N0.HOG0020123 OG0017448	FALSE	8863
Chr06	53868550	53878627	Sobic.006G167500	0_21366	820	21367	BTx623	Arr018070	TRUE	OG0017449	N0.HOG0020124 OG0017449	FALSE	8864
scaffold_1623	15438	16557	SbPI329501.K059900	8_29407	143	30126	PI_329501		FALSE	OG0003804	N0.HOG0006260 OG0003804	TRUE	52319
Chr06	53880077	53889228	Sobic.006G167600	0_21367	590	21368	BTx623	Arr018071	TRUE	OG0017450	N0.HOG0020125 OG0017450	FALSE	8865
Chr06	53891690	53892654	Sobic.006G167700	0_21368	161	21369	BTx623	Arr018072	TRUE	OG0017451	N0.HOG0020126 OG0017451	FALSE	8867
Chr06	53894124	53896892	Sobic.006G167800	0_21369	294	21370	BTx623	Arr018073	TRUE	OG0017452	N0.HOG0020127 OG0017452	FALSE	8868
Chr06	53925693	53926860	Sobic.006G167900	0_21370	324	21371	BTx623	Arr018074	TRUE	OG0017453	N0.HOG0020128 OG0017453	FALSE	8869
Chr06	53938731	53940376	Sobic.006G168000	0_21371	335	21372	BTx623	Arr018075	TRUE	OG0017454	N0.HOG0020129 OG0017454	FALSE	8870
Chr06	53955679	53957249	Sobic.006G168100	0_21372	354	21373	BTx623	Arr834106	TRUE	OG0017455	N0.HOG0020130 OG0017455	FALSE	8871
Chr06	53982732	53987991	Sobic.006G168300	0_21374	375	21375	BTx623	Arr018076	TRUE	OG0017456	N0.HOG0020131 OG0017456	FALSE	8872
Chr06	53991319	53994494	Sobic.006G168400	0_21375	209	21376	BTx623	Arr018077	TRUE	OG0017457	N0.HOG0020132 OG0017457	FALSE	8873
Chr06	53995042	53998543	Sobic.006G168500	0_21376	928	21377	BTx623	Arr018078	TRUE	OG0017458	N0.HOG0020133 OG0017458	FALSE	8874
Chr06	54002217	54006851	Sobic.006G168800	0_21377	369	21378	BTx623	Arr018079	TRUE	OG0017459	N0.HOG0020134 OG0017459	FALSE	8875
scaffold_1623	42824	46047	SbPI329501.K060300	8_29411	264	30130	PI_329501		FALSE	OG0005526	N0.HOG0008062 OG0005526	TRUE	52323
Chr06	54012081	54013983	Sobic.006G168900	0_21378	473	21379	BTx623	Arr018080	TRUE	OG0017460	N0.HOG0020135 OG0017460	FALSE	8876
Chr06	54017760	54022700	Sobic.006G169000	0_21379	425	21380	BTx623	Arr018081	TRUE	OG0017461	N0.HOG0020136 OG0017461	FALSE	8877
Chr06	54031133	54033066	Sobic.006G169200	0_21381	234	21382	BTx623	Arr018082	TRUE	OG0017462	N0.HOG0020137 OG0017462	FALSE	8878
Chr06	54080677	54082463	Sobic.006G169900	0_21387	326	21388	BTx623	Arr018086	TRUE	OG0017463	N0.HOG0020138 OG0017463	FALSE	8883
Chr06	54115062	54116529	Sobic.006G170200	0_21390	350	21391	BTx623	Arr018089	TRUE	OG0017464	N0.HOG0020139 OG0017464	FALSE	8886
Chr06	54124114	54127031	Sobic.006G170300	0_21391	630	21392	BTx623	Arr018090	TRUE	OG0017465	N0.HOG0020140 OG0017465	FALSE	8887
Chr06	54127135	54129412	Sobic.006G170400	0_21392	325	21393	BTx623	Arr018091	TRUE	OG0017466	N0.HOG0020141 OG0017466	FALSE	8888
Chr06	54131825	54133158	Sobic.006G170500	0_21393	268	21394	BTx623	Arr018092	TRUE	OG0017467	N0.HOG0020142 OG0017467	FALSE	8889
Chr06	54133345	54134660	Sobic.006G170600	0_21394	250	21395	BTx623	Arr018093	TRUE	OG0017468	N0.HOG0020143 OG0017468	FALSE	8891
Chr06	54137363	54142195	Sobic.006G170700	0_21395	442	21396	BTx623	Arr018094	TRUE	OG0017469	N0.HOG0020144 OG0017469	FALSE	8892
scaffold_1623	46601	47235	SbPI329501.K060400	8_29412	70	30131	PI_329501		FALSE	OG0005527	N0.HOG0008063 OG0005527	TRUE	52324
Chr06	54145293	54147581	Sobic.006G170800	0_21396	355	21397	BTx623	Arr018095	TRUE	OG0017470	N0.HOG0020145 OG0017470	FALSE	8893
Chr06	54147121	54151273	Sobic.006G170900	0_21397	501	21398	BTx623	Arr018096	TRUE	OG0017471	N0.HOG0020146 OG0017471	FALSE	8894
Chr06	54152824	54156806	Sobic.006G171000	0_21398	419	21399	BTx623	Arr018097	TRUE	OG0017472	N0.HOG0020147 OG0017472	FALSE	8895
Chr06	54164680	54166242	Sobic.006G171050	0_21399	209	21400	BTx623	Arr018098	TRUE	OG0017473	N0.HOG0020148 OG0017473	FALSE	8896
Chr06	54172547	54174261	Sobic.006G171100	0_21400	289	21401	BTx623	Arr018099	TRUE	OG0017474	N0.HOG0020149 OG0017474	FALSE	8897
Chr06	54176826	54178454	Sobic.006G171200	0_21401	264	21402	BTx623	Arr018100	TRUE	OG0017475	N0.HOG0020150 OG0017475	FALSE	8898
Chr06	54181961	54184673	Sobic.006G171300	0_21402	292	21403	BTx623	Arr018101	TRUE	OG0017476	N0.HOG0020151 OG0017476	FALSE	8899
Chr06	54187958	54189201	Sobic.006G171400	0_21403	235	21404	BTx623	Arr018102	TRUE	OG0017477	N0.HOG0020152 OG0017477	FALSE	8900
Chr06	54193404	54195722	Sobic.006G171500	0_21404	580	21405	BTx623	Arr018103	TRUE	OG0017478	N0.HOG0020153 OG0017478	FALSE	8903
Chr06	54204226	54205554	Sobic.006G171600	0_21405	334	21406	BTx623	Arr018104	TRUE	OG0017479	N0.HOG0020154 OG0017479	FALSE	8904
scaffold_1623	31798	34641	SbPI329501.K060100	8_29409	333	30128	PI_329501		FALSE	OG0016207	N0.HOG0018881 OG0016207	TRUE	52321
Chr06	54217202	54218752	Sobic.006G171801	0_21407	256	21408	BTx623	Arr834107	TRUE	OG0017480	N0.HOG0020155 OG0017480	FALSE	8906
Chr06	54228394	54230728	Sobic.006G172000	0_21409	351	21410	BTx623	Arr018106	TRUE	OG0017481	N0.HOG0020156 OG0017481	FALSE	8907
Chr06	54239829	54244811	Sobic.006G172200	0_21410	429	21411	BTx623	Arr018107	TRUE	OG0017482	N0.HOG0020157 OG0017482	FALSE	8909
Chr06	54244563	54248731	Sobic.006G172300	0_21411	245	21412	BTx623	Arr018108	TRUE	OG0017483	N0.HOG0020158 OG0017483	FALSE	8910
Chr06	54287303	54293132	Sobic.006G172900	0_21419	721	21420	BTx623	Arr018113	TRUE	OG0017484	N0.HOG0020159 OG0017484	FALSE	8917
Chr06	54316145	54322872	Sobic.006G173100	0_21421	485	21422	BTx623	Arr018115	TRUE	OG0017485	N0.HOG0020160 OG0017485	FALSE	8919
Chr06	54323269	54347198	Sobic.006G173200	0_21422	2886	21423	BTx623	Arr018116	TRUE	OG0017486	N0.HOG0020161 OG0017486	FALSE	8921
Chr06	54359145	54362449	Sobic.006G173600	0_21425	339	21426	BTx623	Arr018119	TRUE	OG0017487	N0.HOG0020162 OG0017487	FALSE	8924
Chr06	54375381	54384250	Sobic.006G173700	0_21426	1003	21427	BTx623	Arr018120	TRUE	OG0017488	N0.HOG0020163 OG0017488	FALSE	8925
Chr06	54387499	54394564	Sobic.006G173800	0_21427	1110	21428	BTx623	Arr018121	TRUE	OG0017489	N0.HOG0020164 OG0017489	FALSE	8926
scaffold_1623	20758	29358	SbPI329501.K060000	8_29408	606	30127	PI_329501		FALSE	OG0005524	N0.NoHOG04546	TRUE	52320
Chr06	54402859	54405069	Sobic.006G173900	0_21429	169	21430	BTx623	Arr018122	TRUE	OG0017490	N0.HOG0020165 OG0017490	FALSE	8927
Chr06	54406104	54407744	Sobic.006G174000	0_21430	491	21431	BTx623	Arr018123	TRUE	OG0017491	N0.HOG0020166 OG0017491	FALSE	8928
Chr06	54414376	54416079	Sobic.006G174300	0_21431	463	21432	BTx623	Arr834109	FALSE	OG0017492	N0.HOG0020167 OG0017492	FALSE	8929
Chr06	54416782	54418654	Sobic.006G174400	0_21432	465	21433	BTx623	Arr834109	TRUE	OG0017493	N0.HOG0020168 OG0017493	FALSE	8929
Chr06	54423897	54425360	Sobic.006G174500	0_21433	465	21434	BTx623	Arr834109	FALSE	OG0017494	N0.HOG0020169 OG0017494	FALSE	8929
Chr06	54432807	54434640	Sobic.006G174600	0_21434	470	21435	BTx623	Arr018124	TRUE	OG0017495	N0.HOG0020170 OG0017495	FALSE	8931
Chr06	54440484	54445119	Sobic.006G174850	0_21436	561	21437	BTx623	Arr018126	TRUE	OG0017496	N0.HOG0020171 OG0017496	FALSE	8933
Chr06	54446260	54449546	Sobic.006G175037	0_21437	245	21438	BTx623	Arr018127	TRUE	OG0017497	N0.HOG0020172 OG0017497	FALSE	8934
Chr06	54455663	54461026	Sobic.006G175200	0_21439	586	21440	BTx623	Arr834110	FALSE	OG0017498	N0.HOG0020173 OG0017498	FALSE	8936
Chr06	54468950	54472994	Sobic.006G175400	0_21440	349	21441	BTx623	Arr018129	TRUE	OG0017499	N0.HOG0020174 OG0017499	FALSE	8937
scaffold_1623	38311	38815	SbPI329501.K060200	8_29410	168	30129	PI_329501		FALSE	OG0005525	N0.NoHOG04547	TRUE	52322
Chr06	54533207	54539812	Sobic.006G175800	0_21443	452	21444	BTx623	Arr018130	TRUE	OG0017500	N0.HOG0020175 OG0017500	FALSE	8939
Chr06	54548179	54549884	Sobic.006G176000	0_21445	144	21446	BTx623	Arr018132	TRUE	OG0017501	N0.HOG0020176 OG0017501	FALSE	8941
Chr06	54556112	54558901	Sobic.006G176200	0_21447	796	21448	BTx623	Arr018134	TRUE	OG0017502	N0.HOG0020177 OG0017502	FALSE	8943
Chr06	54558497	54562783	Sobic.006G176300	0_21448	745	21449	BTx623	Arr018135	TRUE	OG0017503	N0.HOG0020178 OG0017503	FALSE	8944
Chr06	54569606	54573649	Sobic.006G176400	0_21449	472	21450	BTx623	Arr018136	TRUE	OG0017504	N0.HOG0020179 OG0017504	FALSE	8945
Chr06	54572502	54578961	Sobic.006G176500	0_21450	862	21451	BTx623	Arr018137	TRUE	OG0017505	N0.HOG0020180 OG0017505	FALSE	8946
Chr06	54584232	54589703	Sobic.006G176600	0_21451	554	21452	BTx623	Arr018138	TRUE	OG0017506	N0.HOG0020181 OG0017506	FALSE	8947
Chr06	54597672	54609678	Sobic.006G176800	0_21453	897	21454	BTx623	Arr018140	TRUE	OG0017507	N0.HOG0020182 OG0017507	FALSE	8950
Chr06	54615274	54617727	Sobic.006G177000	0_21454	539	21455	BTx623	Arr018141	TRUE	OG0017508	N0.HOG0020183 OG0017508	FALSE	8951
Chr06	54621697	54623072	Sobic.006G177100	0_21455	135	21456	BTx623	Arr018142	TRUE	OG0017509	N0.HOG0020184 OG0017509	FALSE	8952
scaffold_1624	42819	47828	SbPI329501.K061100	8_29419	247	30138	PI_329501		FALSE	OG0004928	N0.HOG0007439 OG0004928	TRUE	52331
Chr06	54623204	54626525	Sobic.006G177200	0_21456	809	21457	BTx623	Arr018143	TRUE	OG0017510	N0.HOG0020185 OG0017510	FALSE	8953
Chr06	54626525	54629992	Sobic.006G177300	0_21457	514	21458	BTx623	Arr018144	TRUE	OG0017511	N0.HOG0020186 OG0017511	FALSE	8954
Chr06	54630623	54634141	Sobic.006G177400	0_21458	528	21459	BTx623	Arr018145	TRUE	OG0017512	N0.HOG0020187 OG0017512	FALSE	8955
Chr06	54634730	54638054	Sobic.006G177500	0_21459	534	21460	BTx623	Arr018146	TRUE	OG0017513	N0.HOG0020188 OG0017513	FALSE	8956
Chr06	54640563	54641773	Sobic.006G177600	0_21460	143	21461	BTx623	Arr018147	TRUE	OG0017514	N0.HOG0020189 OG0017514	FALSE	8957
Chr06	54674524	54676375	Sobic.006G178300	0_21466	395	21467	BTx623	Arr018153	TRUE	OG0017515	N0.HOG0020190 OG0017515	FALSE	8963
Chr06	54685940	54688358	Sobic.006G178500	0_21468	533	21469	BTx623	Arr018155	TRUE	OG0017516	N0.HOG0020191 OG0017516	FALSE	8965
Chr06	54706311	54709349	Sobic.006G178700	0_21470	523	21471	BTx623	Arr018157	TRUE	OG0017517	N0.HOG0020192 OG0017517	FALSE	8967
Chr06	54718621	54723513	Sobic.006G178800	0_21471	794	21472	BTx623	Arr018158	TRUE	OG0017518	N0.HOG0020193 OG0017518	FALSE	8968
Chr06	54724262	54727017	Sobic.006G178900	0_21472	421	21473	BTx623	Arr018159	TRUE	OG0017519	N0.HOG0020194 OG0017519	FALSE	8970
scaffold_1624	36624	38688	SbPI329501.K061000	8_29418	433	30137	PI_329501		FALSE	OG0004929	N0.HOG0007440 OG0004929	TRUE	52330
Chr06	54731830	54736682	Sobic.006G179000	0_21473	580	21474	BTx623	Arr018160	TRUE	OG0017520	N0.HOG0020195 OG0017520	FALSE	8971
Chr06	54744601	54749527	Sobic.006G179100	0_21474	474	21475	BTx623	Arr018161	TRUE	OG0017521	N0.HOG0020196 OG0017521	FALSE	8972
Chr06	54751135	54755099	Sobic.006G179200	0_21475	433	21476	BTx623	Arr018162	TRUE	OG0017522	N0.HOG0020197 OG0017522	FALSE	8973
Chr06	54762676	54766456	Sobic.006G179300	0_21476	495	21477	BTx623	Arr018163	TRUE	OG0017523	N0.HOG0020198 OG0017523	FALSE	8974
Chr06	54769150	54787424	Sobic.006G179400	0_21477	1243	21478	BTx623	Arr018164	TRUE	OG0017524	N0.HOG0020199 OG0017524	FALSE	8975
Chr06	54801294	54804489	Sobic.006G179500	0_21478	462	21479	BTx623	Arr018165	TRUE	OG0017525	N0.HOG0020200 OG0017525	FALSE	8976
Chr06	54809098	54814034	Sobic.006G179600	0_21479	338	21480	BTx623	Arr018166	TRUE	OG0017526	N0.HOG0020201 OG0017526	FALSE	8977
Chr06	54818058	54820732	Sobic.006G179700	0_21480	271	21481	BTx623	Arr018167	TRUE	OG0017527	N0.HOG0020202 OG0017527	FALSE	8978
Chr06	54822672	54825518	Sobic.006G179800	0_21481	120	21482	BTx623	Arr018168	TRUE	OG0017528	N0.HOG0020203 OG0017528	FALSE	8979
Chr06	54843863	54845749	Sobic.006G180100	0_21484	430	21485	BTx623	Arr018171	TRUE	OG0017529	N0.HOG0020204 OG0017529	FALSE	8983
scaffold_1624	27797	31192	SbPI329501.K060900	8_29417	199	30136	PI_329501		FALSE	OG0004930	N0.HOG0007441 OG0004930	TRUE	52329
Chr06	54851075	54853728	Sobic.006G180200	0_21485	497	21486	BTx623	Arr018172	TRUE	OG0017530	N0.HOG0020205 OG0017530	FALSE	8984
Chr06	54855132	54859469	Sobic.006G180300	0_21486	425	21487	BTx623	Arr018173	TRUE	OG0017531	N0.HOG0020206 OG0017531	FALSE	8985
Chr06	54867968	54871100	Sobic.006G180432	0_21487	426	21488	BTx623	Arr018175	TRUE	OG0017532	N0.HOG0020207 OG0017532	FALSE	8987
Chr06	54892315	54900283	Sobic.006G180700	0_21490	972	21491	BTx623	Arr018177	TRUE	OG0017533	N0.HOG0020208 OG0017533	FALSE	8989
Chr06	54946536	54954111	Sobic.006G180900	0_21492	600	21493	BTx623	Arr018178	TRUE	OG0017534	N0.HOG0020209 OG0017534	FALSE	8991
Chr06	54961552	54971644	Sobic.006G181000	0_21493	1078	21494	BTx623	Arr018179	TRUE	OG0017535	N0.HOG0020210 OG0017535	FALSE	8992
Chr06	54994417	54998112	Sobic.006G181300	0_21494	567	21495	BTx623	Arr018180	TRUE	OG0017536	N0.HOG0020211 OG0017536	FALSE	8993
Chr06	55002332	55004792	Sobic.006G181400	0_21495	554	21496	BTx623	Arr018181	TRUE	OG0017537	N0.HOG0020212 OG0017537	FALSE	8994
Chr06	55004850	55007848	Sobic.006G181500	0_21496	300	21497	BTx623	Arr018182	TRUE	OG0017538	N0.HOG0020213 OG0017538	FALSE	8995
Chr06	55041881	55045448	Sobic.006G181600	0_21497	314	21498	BTx623	Arr018183	TRUE	OG0017539	N0.HOG0020214 OG0017539	FALSE	8996
scaffold_1624	20788	21703	SbPI329501.K060800	8_29416	305	30135	PI_329501		FALSE	OG0004931	N0.HOG0007442 OG0004931	TRUE	52328
Chr06	55050123	55051090	Sobic.006G181700	0_21498	197	21499	BTx623	Arr018184	TRUE	OG0017540	N0.HOG0020215 OG0017540	FALSE	8997
Chr06	55055121	55070911	Sobic.006G181800	0_21499	1202	21500	BTx623	Arr018185	TRUE	OG0017541	N0.HOG0020216 OG0017541	FALSE	8998
Chr06	55074857	55077178	Sobic.006G181900	0_21500	494	21501	BTx623	Arr018186	TRUE	OG0017542	N0.HOG0020217 OG0017542	FALSE	8999
Chr06	55098521	55102992	Sobic.006G182100	0_21502	158	21503	BTx623	Arr018188	TRUE	OG0017543	N0.HOG0020218 OG0017543	FALSE	9003
Chr06	55104388	55108659	Sobic.006G182200	0_21503	399	21504	BTx623	Arr018189	TRUE	OG0017544	N0.HOG0020219 OG0017544	FALSE	9004
Chr06	55123089	55125494	Sobic.006G182300	0_21505	389	21506	BTx623	Arr018191	TRUE	OG0017545	N0.HOG0020220 OG0017545	FALSE	9006
Chr06	55187577	55204420	Sobic.006G182900	0_21510	1144	21511	BTx623	Arr018195	TRUE	OG0017546	N0.HOG0020221 OG0017546	FALSE	9010
Chr06	55207024	55211776	Sobic.006G183000	0_21511	381	21512	BTx623	Arr018196	TRUE	OG0017547	N0.HOG0020222 OG0017547	FALSE	9012
Chr06	55214314	55218234	Sobic.006G183100	0_21512	334	21513	BTx623	Arr018197	TRUE	OG0017548	N0.HOG0020223 OG0017548	FALSE	9013
Chr06	55220604	55226911	Sobic.006G183200	0_21513	803	21514	BTx623	Arr018198	TRUE	OG0017549	N0.HOG0020224 OG0017549	FALSE	9014
scaffold_1624	10491	11655	SbPI329501.K060700	8_29415	207	30134	PI_329501		FALSE	OG0004932	N0.HOG0007443 OG0004932	TRUE	52327
Chr06	55249767	55251221	Sobic.006G183400	0_21515	341	21516	BTx623	Arr018199	TRUE	OG0017550	N0.HOG0020225 OG0017550	FALSE	9015
Chr06	55251661	55256349	Sobic.006G183500	0_21516	587	21517	BTx623	Arr018200	TRUE	OG0017551	N0.HOG0020226 OG0017551	FALSE	9016
Chr06	55265950	55268854	Sobic.006G183600	0_21517	468	21518	BTx623	Arr018201	TRUE	OG0017552	N0.HOG0020227 OG0017552	FALSE	9017
Chr06	55277672	55283181	Sobic.006G183800	0_21518	728	21519	BTx623	Arr018202	TRUE	OG0017553	N0.HOG0020228 OG0017553	FALSE	9018
Chr06	55288414	55292356	Sobic.006G183900	0_21519	518	21520	BTx623	Arr018203	TRUE	OG0017554	N0.HOG0020229 OG0017554	FALSE	9019
Chr06	55307110	55309898	Sobic.006G184000	0_21520	495	21521	BTx623	Arr018204	TRUE	OG0017555	N0.HOG0020230 OG0017555	FALSE	9020
Chr06	55328810	55333154	Sobic.006G184200	0_21522	248	21523	BTx623	Arr018206	TRUE	OG0017556	N0.HOG0020231 OG0017556	FALSE	9023
Chr06	55337638	55340974	Sobic.006G184300	0_21523	314	21524	BTx623	Arr018207	TRUE	OG0017557	N0.HOG0020232 OG0017557	FALSE	9024
Chr06	55360227	55363754	Sobic.006G184400	0_21524	568	21525	BTx623	Arr018208	TRUE	OG0017558	N0.HOG0020233 OG0017558	FALSE	9025
Chr06	55371196	55375233	Sobic.006G184500	0_21525	193	21526	BTx623	Arr018209	TRUE	OG0017559	N0.HOG0020234 OG0017559	FALSE	9026
scaffold_1624	8458	9554	SbPI329501.K060600	8_29414	213	30133	PI_329501		FALSE	OG0004933	N0.HOG0007444 OG0004933	TRUE	52326
Chr06	55382483	55383938	Sobic.006G184700	0_21526	217	21527	BTx623	Arr018210	TRUE	OG0017560	N0.HOG0020235 OG0017560	FALSE	9027
Chr06	55389093	55390621	Sobic.006G184800	0_21527	228	21528	BTx623	Arr018211	TRUE	OG0017561	N0.HOG0020236 OG0017561	FALSE	9028
Chr06	55391790	55405605	Sobic.006G184900	0_21528	1070	21529	BTx623	Arr018212	TRUE	OG0017562	N0.HOG0020237 OG0017562	FALSE	9029
Chr06	55406851	55411602	Sobic.006G185000	0_21529	404	21530	BTx623	Arr018213	TRUE	OG0017563	N0.HOG0020238 OG0017563	FALSE	9030
Chr06	55412383	55418709	Sobic.006G185100	0_21530	472	21531	BTx623	Arr018214	TRUE	OG0017564	N0.HOG0020239 OG0017564	FALSE	9032
Chr06	55431662	55451208	Sobic.006G185200	0_21532	1485	21533	BTx623	Arr018215	TRUE	OG0017565	N0.HOG0020240 OG0017565	FALSE	9033
Chr06	55455893	55456846	Sobic.006G185300	0_21533	130	21534	BTx623	Arr018216	TRUE	OG0017566	N0.HOG0020241 OG0017566	FALSE	9034
Chr06	55464006	55473573	Sobic.006G185500	0_21535	697	21536	BTx623	Arr018217	TRUE	OG0017567	N0.HOG0020242 OG0017567	FALSE	9036
Chr06	55474890	55477527	Sobic.006G185600	0_21536	594	21537	BTx623	Arr018218	TRUE	OG0017568	N0.HOG0020243 OG0017568	FALSE	9037
Chr06	55482328	55486715	Sobic.006G185700	0_21537	313	21538	BTx623	Arr018219	TRUE	OG0017569	N0.HOG0020244 OG0017569	FALSE	9038
scaffold_1624	5944	6969	SbPI329501.K060500	8_29413	102	30132	PI_329501		FALSE	OG0025433	N0.HOG0028287 OG0025433	TRUE	52325
Chr06	55486279	55490082	Sobic.006G185800	0_21538	778	21539	BTx623	Arr018220	TRUE	OG0017570	N0.HOG0020245 OG0017570	FALSE	9039
Chr06	55499579	55502019	Sobic.006G185900	0_21539	509	21540	BTx623	Arr018221	TRUE	OG0017571	N0.HOG0020246 OG0017571	FALSE	9040
Chr06	55524905	55527555	Sobic.006G186000	0_21540	545	21541	BTx623	Arr018222	TRUE	OG0017572	N0.HOG0020247 OG0017572	FALSE	9042
Chr06	55528421	55531647	Sobic.006G186100	0_21541	569	21542	BTx623	Arr834111	TRUE	OG0017573	N0.HOG0020248 OG0017573	FALSE	9043
Chr06	55542553	55545621	Sobic.006G186300	0_21543	430	21544	BTx623	Arr018223	TRUE	OG0017574	N0.HOG0020249 OG0017574	FALSE	9044
Chr06	55555652	55560116	Sobic.006G186400	0_21544	669	21545	BTx623	Arr018224	TRUE	OG0017575	N0.HOG0020250 OG0017575	FALSE	9045
Chr06	55560650	55562978	Sobic.006G186500	0_21545	612	21546	BTx623	Arr018225	TRUE	OG0017576	N0.HOG0020251 OG0017576	FALSE	9046
Chr06	55563420	55567830	Sobic.006G186600	0_21546	377	21547	BTx623	Arr018226	TRUE	OG0017577	N0.HOG0020252 OG0017577	FALSE	9047
Chr06	55570507	55571695	Sobic.006G186700	0_21547	194	21548	BTx623	Arr018227	TRUE	OG0017578	N0.HOG0020253 OG0017578	FALSE	9048
Chr06	55575323	55580680	Sobic.006G186800	0_21548	352	21549	BTx623	Arr018228	TRUE	OG0017579	N0.HOG0020254 OG0017579	FALSE	9049
scaffold_1624	48416	49377	SbPI329501.K061200	8_29420	228	30139	PI_329501		FALSE	OG0036290	N0.HOG0039671 OG0036290	TRUE	52332
Chr06	55591028	55595599	Sobic.006G187000	0_21550	1165	21551	BTx623	Arr018229	TRUE	OG0017580	N0.HOG0020255 OG0017580	FALSE	9050
Chr06	55598401	55603695	Sobic.006G187100	0_21551	321	21552	BTx623	Arr018230	TRUE	OG0017581	N0.HOG0020256 OG0017581	FALSE	9052
Chr06	55607898	55611345	Sobic.006G187200	0_21552	496	21553	BTx623	Arr018231	TRUE	OG0017582	N0.HOG0020257 OG0017582	FALSE	9053
Chr06	55612557	55614502	Sobic.006G187300	0_21553	408	21554	BTx623	Arr018232	TRUE	OG0017583	N0.HOG0020258 OG0017583	FALSE	9054
Chr06	55614734	55615385	Sobic.006G187401	0_21554	110	21555	BTx623	Arr018233	TRUE	OG0017584	N0.HOG0020259 OG0017584	FALSE	9055
Chr06	55616576	55619182	Sobic.006G187500	0_21555	312	21556	BTx623	Arr018234	TRUE	OG0017585	N0.HOG0020260 OG0017585	FALSE	9056
Chr06	55624387	55626094	Sobic.006G187600	0_21556	410	21557	BTx623	Arr018235	TRUE	OG0017586	N0.HOG0020261 OG0017586	FALSE	9057
Chr06	55631794	55634865	Sobic.006G187800	0_21559	153	21560	BTx623	Arr018236	TRUE	OG0017587	N0.HOG0020262 OG0017587	FALSE	9058
Chr06	55637198	55641462	Sobic.006G187900	0_21560	492	21561	BTx623	Arr018237	TRUE	OG0017588	N0.HOG0020263 OG0017588	FALSE	9059
Chr06	55651613	55654140	Sobic.006G188000	0_21561	263	21562	BTx623	Arr018238	TRUE	OG0017589	N0.HOG0020264 OG0017589	FALSE	9060
scaffold_1626	18765	20121	SbPI329501.K061300	8_29421	300	30140	PI_329501		FALSE	OG0002637	N0.HOG0005026 OG0002637	TRUE	52333
Chr06	55707591	55710070	Sobic.006G188700	0_21567	223	21568	BTx623	Arr834112	FALSE	OG0017590	N0.HOG0020265 OG0017590	FALSE	9066
Chr06	55747258	55751392	Sobic.006G188900	0_21570	653	21571	BTx623	Arr018244	TRUE	OG0017591	N0.HOG0020266 OG0017591	FALSE	9068
Chr06	55761603	55765915	Sobic.006G189000	0_21571	160	21572	BTx623	Arr018245	TRUE	OG0017592	N0.HOG0020267 OG0017592	FALSE	9069
Chr06	55769828	55772894	Sobic.006G189200	0_21573	160	21574	BTx623	Arr018247	TRUE	OG0017593	N0.HOG0020268 OG0017593	FALSE	9071
Chr06	55775745	55777182	Sobic.006G189300	0_21574	160	21575	BTx623	Arr018248	TRUE	OG0017594	N0.HOG0020269 OG0017594	FALSE	9072
Chr06	55785017	55792089	Sobic.006G189500	0_21576	236	21577	BTx623	Arr018250	TRUE	OG0017595	N0.HOG0020270 OG0017595	FALSE	9074
Chr06	55819399	55826585	Sobic.006G190000	0_21581	344	21582	BTx623	Arr018251	TRUE	OG0017596	N0.HOG0020271 OG0017596	FALSE	9075
Chr06	55827924	55830228	Sobic.006G190100	0_21582	352	21583	BTx623	Arr018252	TRUE	OG0017597	N0.HOG0020272 OG0017597	FALSE	9076
Chr06	55846686	55849192	Sobic.006G190300	0_21584	646	21585	BTx623	Arr018253	TRUE	OG0017598	N0.HOG0020273 OG0017598	FALSE	9077
Chr06	55862659	55867953	Sobic.006G190400	0_21585	421	21586	BTx623	Arr018254	TRUE	OG0017599	N0.HOG0020274 OG0017599	FALSE	9079
scaffold_1626	44959	45403	SbPI329501.K061500	8_29423	120	30142	PI_329501		FALSE	OG0025874	N0.HOG0028795 OG0025874	TRUE	52335
Chr06	55908203	55908947	Sobic.006G190500	0_21586	66	21587	BTx623	Arr016613	TRUE	OG0017600	N0.HOG0020275 OG0017600	FALSE	24676
Chr06	55912573	55913512	Sobic.006G190700	0_21588	113	21589	BTx623	Arr834113	FALSE	OG0017601	N0.HOG0020276 OG0017601	FALSE	9081
Chr06	55956295	55960440	Sobic.006G191000	0_21592	811	21593	BTx623	Arr834114	TRUE	OG0017602	N0.HOG0020277 OG0017602	FALSE	9082
Chr06	55963668	55969582	Sobic.006G191100	0_21593	971	21594	BTx623	Arr018256	TRUE	OG0017603	N0.HOG0020278 OG0017603	FALSE	9083
Chr06	55981524	55984752	Sobic.006G191500	0_21595	606	21596	BTx623	Arr018257	TRUE	OG0017604	N0.HOG0020279 OG0017604	FALSE	9085
Chr06	55988371	55989027	Sobic.006G191600	0_21596	175	21597	BTx623	Arr018258	TRUE	OG0017605	N0.HOG0020280 OG0017605	FALSE	9086
Chr06	55993858	55996870	Sobic.006G191700	0_21597	258	21598	BTx623	Arr018259	TRUE	OG0017606	N0.HOG0020281 OG0017606	FALSE	9087
Chr06	56002063	56008341	Sobic.006G191900	0_21599	1068	21600	BTx623	Arr018261	TRUE	OG0017607	N0.HOG0020282 OG0017607	FALSE	9089
Chr06	56008120	56009455	Sobic.006G192000	0_21600	148	21601	BTx623	Arr018262	TRUE	OG0017608	N0.HOG0020283 OG0017608	FALSE	9090
Chr06	56009386	56013104	Sobic.006G192100	0_21601	444	21602	BTx623	Arr018263	TRUE	OG0017609	N0.HOG0020284 OG0017609	FALSE	9091
scaffold_1626	31843	36789	SbPI329501.K061400	8_29422	1075	30141	PI_329501		FALSE	OG0001649	N0.NoHOG04548	TRUE	52334
Chr06	56017790	56021321	Sobic.006G192200	0_21603	394	21604	BTx623	Arr018264	TRUE	OG0017610	N0.HOG0020285 OG0017610	FALSE	9092
Chr06	56031719	56036518	Sobic.006G192400	0_21605	1009	21606	BTx623	Arr018265	TRUE	OG0017611	N0.HOG0020286 OG0017611	FALSE	9093
Chr06	56042206	56048416	Sobic.006G192500	0_21606	556	21607	BTx623	Arr018266	TRUE	OG0017612	N0.HOG0020287 OG0017612	FALSE	9095
Chr06	56045930	56049900	Sobic.006G192600	0_21607	886	21608	BTx623	Arr018267	TRUE	OG0017613	N0.HOG0020288 OG0017613	FALSE	9096
Chr06	56049961	56052974	Sobic.006G192700	0_21608	416	21609	BTx623	Arr018268	TRUE	OG0017614	N0.HOG0020289 OG0017614	FALSE	9097
Chr06	56052932	56056007	Sobic.006G192800	0_21609	321	21610	BTx623	Arr018269	TRUE	OG0017615	N0.HOG0020290 OG0017615	FALSE	9098
Chr06	56061731	56062791	Sobic.006G193000	0_21611	200	21612	BTx623	Arr018271	TRUE	OG0017616	N0.HOG0020291 OG0017616	FALSE	9100
Chr06	56066353	56072964	Sobic.006G193100	0_21612	616	21613	BTx623	Arr018272	TRUE	OG0017617	N0.HOG0020292 OG0017617	FALSE	9101
Chr06	56078323	56083910	Sobic.006G193200	0_21613	936	21614	BTx623	Arr018273	TRUE	OG0017618	N0.HOG0020293 OG0017618	FALSE	9102
Chr06	56084370	56090344	Sobic.006G193300	0_21614	593	21615	BTx623	Arr018274	TRUE	OG0017619	N0.HOG0020294 OG0017619	FALSE	9103
scaffold_1631	23138	29565	SbPI329501.K061700	8_29425	620	30144	PI_329501		FALSE	OG0001605	N0.HOG0003906 OG0001605	TRUE	52337
Chr06	56091010	56093862	Sobic.006G193400	0_21615	374	21616	BTx623	Arr018275	TRUE	OG0017620	N0.HOG0020295 OG0017620	FALSE	9104
Chr06	56093994	56096143	Sobic.006G193500	0_21616	249	21617	BTx623	Arr018276	TRUE	OG0017621	N0.HOG0020296 OG0017621	FALSE	9106
Chr06	56098419	56100736	Sobic.006G193600	0_21617	172	21618	BTx623	Arr018277	TRUE	OG0017622	N0.HOG0020297 OG0017622	FALSE	9107
Chr06	56117347	56118550	Sobic.006G193900	0_21620	130	21621	BTx623	Arr834115	TRUE	OG0017623	N0.HOG0020298 OG0017623	FALSE	9108
Chr06	56132302	56133376	Sobic.006G194100	0_21622	110	21623	BTx623	Arr834116	TRUE	OG0017624	N0.HOG0020299 OG0017624	FALSE	9109
Chr06	56155558	56156550	Sobic.006G194200	0_21624	103	21625	BTx623	Arr018279	TRUE	OG0017625	N0.HOG0020300 OG0017625	FALSE	9111
Chr06	56159230	56160233	Sobic.006G194300	0_21625	99	21626	BTx623	Arr018280	TRUE	OG0017626	N0.HOG0020301 OG0017626	FALSE	9112
Chr06	56166250	56173795	Sobic.006G194400	0_21626	491	21627	BTx623	Arr018281	TRUE	OG0017627	N0.HOG0020302 OG0017627	FALSE	9114
Chr06	56187901	56189446	Sobic.006G194700	0_21628	399	21629	BTx623	Arr018283	TRUE	OG0017628	N0.HOG0020303 OG0017628	FALSE	9116
Chr06	56193452	56194257	Sobic.006G194800	0_21629	189	21630	BTx623	Arr018284	TRUE	OG0017629	N0.HOG0020304 OG0017629	FALSE	9117
scaffold_1631	15696	21768	SbPI329501.K061600	8_29424	641	30143	PI_329501		FALSE	OG0002546	N0.HOG0004928 OG0002546	TRUE	52336
Chr06	56202050	56204537	Sobic.006G195000	0_21631	375	21632	BTx623	Arr018286	TRUE	OG0017630	N0.HOG0020305 OG0017630	FALSE	9119
Chr06	56208188	56210180	Sobic.006G195100	0_21632	395	21633	BTx623	Arr018287	TRUE	OG0017631	N0.HOG0020306 OG0017631	FALSE	9120
Chr06	56229000	56234685	Sobic.006G195200	0_21633	382	21634	BTx623	Arr018288	TRUE	OG0017632	N0.HOG0020307 OG0017632	FALSE	9121
Chr06	56236909	56238395	Sobic.006G195400	0_21634	297	21635	BTx623	Arr018289	TRUE	OG0017633	N0.HOG0020308 OG0017633	FALSE	9122
Chr06	56243090	56260409	Sobic.006G195500	0_21635	1279	21636	BTx623	Arr018290	TRUE	OG0017634	N0.HOG0020309 OG0017634	FALSE	9123
Chr06	56310366	56313039	Sobic.006G196100	0_21642	326	21643	BTx623	Arr018295	TRUE	OG0017635	N0.HOG0020310 OG0017635	FALSE	9129
Chr06	56315126	56317581	Sobic.006G196200	0_21643	86	21644	BTx623	Arr018296	TRUE	OG0017636	N0.HOG0020311 OG0017636	FALSE	9130
Chr06	56330018	56336364	Sobic.006G196500	0_21646	486	21647	BTx623	Arr018299	TRUE	OG0017637	N0.HOG0020312 OG0017637	FALSE	9133
Chr06	56336537	56338666	Sobic.006G196600	0_21647	416	21648	BTx623	Arr018300	TRUE	OG0017638	N0.HOG0020313 OG0017638	FALSE	9134
Chr06	56341122	56341900	Sobic.006G196700	0_21648	104	21649	BTx623	Arr018301	TRUE	OG0017639	N0.HOG0020314 OG0017639	FALSE	9136
scaffold_1631	44479	50508	SbPI329501.K061900	8_29427	414	30146	PI_329501		FALSE	OG0002547	N0.HOG0004929 OG0002547	TRUE	52339
Chr06	56347649	56352548	Sobic.006G196900	0_21650	404	21651	BTx623	Arr018302	TRUE	OG0017640	N0.HOG0020315 OG0017640	FALSE	9137
Chr06	56351489	56356309	Sobic.006G197000	0_21651	305	21652	BTx623	Arr018303	TRUE	OG0017641	N0.HOG0020316 OG0017641	FALSE	9138
Chr06	56358692	56360495	Sobic.006G197100	0_21652	313	21653	BTx623	Arr018304	TRUE	OG0017642	N0.HOG0020317 OG0017642	FALSE	9139
Chr06	56378700	56379938	Sobic.006G197200	0_21653	201	21654	BTx623	Arr018305	TRUE	OG0017643	N0.HOG0020318 OG0017643	FALSE	9140
Chr06	56388361	56391682	Sobic.006G197300	0_21654	196	21655	BTx623	Arr018306	TRUE	OG0017644	N0.HOG0020319 OG0017644	FALSE	9141
Chr06	56398516	56402009	Sobic.006G197400	0_21655	344	21656	BTx623	Arr018307	TRUE	OG0017645	N0.HOG0020320 OG0017645	FALSE	9142
Chr06	56409892	56413601	Sobic.006G197500	0_21656	347	21657	BTx623	Arr018308	TRUE	OG0017646	N0.HOG0020321 OG0017646	FALSE	9143
Chr06	56418629	56422388	Sobic.006G197600	0_21657	399	21658	BTx623	Arr018309	TRUE	OG0017647	N0.HOG0020322 OG0017647	FALSE	9144
Chr06	56424651	56428553	Sobic.006G197700	0_21658	279	21659	BTx623	Arr018310	TRUE	OG0017648	N0.HOG0020323 OG0017648	FALSE	9145
Chr06	56432594	56435477	Sobic.006G197800	0_21659	252	21660	BTx623	Arr018311	TRUE	OG0017649	N0.HOG0020324 OG0017649	FALSE	9147
scaffold_1631	33324	34200	SbPI329501.K061800	8_29426	147	30145	PI_329501		FALSE	OG0005256	N0.NoHOG04549	TRUE	52338
Chr06	56449297	56450341	Sobic.006G197900	0_21660	243	21661	BTx623	Arr018312	TRUE	OG0017650	N0.HOG0020325 OG0017650	FALSE	9148
Chr06	56451982	56452393	Sobic.006G198000	0_21661	137	21662	BTx623	Arr018313	TRUE	OG0017651	N0.HOG0020326 OG0017651	FALSE	9149
Chr06	56453707	56454580	Sobic.006G198101	0_21662	134	21663	BTx623	Arr018314	TRUE	OG0017652	N0.HOG0020327 OG0017652	FALSE	9150
Chr06	56479515	56482920	Sobic.006G198300	0_21664	760	21665	BTx623	Arr018315	TRUE	OG0017653	N0.HOG0020328 OG0017653	FALSE	9151
Chr06	56483446	56486886	Sobic.006G198400	0_21665	436	21666	BTx623	Arr018316	TRUE	OG0017654	N0.HOG0020329 OG0017654	FALSE	9152
Chr06	56487420	56490532	Sobic.006G198500	0_21666	255	21667	BTx623	Arr018317	TRUE	OG0017655	N0.HOG0020330 OG0017655	FALSE	9153
Chr06	56495499	56501877	Sobic.006G198600	0_21667	888	21668	BTx623	Arr018318	TRUE	OG0017656	N0.HOG0020331 OG0017656	FALSE	9154
Chr06	56507867	56509391	Sobic.006G198700	0_21668	331	21669	BTx623	Arr018319	TRUE	OG0017657	N0.HOG0020332 OG0017657	FALSE	9155
Chr06	56523620	56524871	Sobic.006G198800	0_21669	169	21670	BTx623	Arr018320	TRUE	OG0017658	N0.HOG0020333 OG0017658	FALSE	9156
Chr06	56525295	56527117	Sobic.006G198900	0_21670	272	21671	BTx623	Arr018321	TRUE	OG0017659	N0.HOG0020334 OG0017659	FALSE	9158
scaffold_1634	657	2708	SbPI329501.K062000	8_29428	643	30147	PI_329501		FALSE	OG0002090	N0.HOG0004437 OG0002090	TRUE	52340
Chr06	56528942	56534101	Sobic.006G199100	0_21671	167	21672	BTx623	Arr018323	TRUE	OG0017660	N0.HOG0020335 OG0017660	FALSE	9160
Chr06	56532147	56532735	Sobic.006G199000	0_21672	167	21673	BTx623	Arr018322	TRUE	OG0017661	N0.HOG0020336 OG0017661	FALSE	9159
Chr06	56536542	56542104	Sobic.006G199200	0_21673	650	21674	BTx623	Arr834117	FALSE	OG0017662	N0.HOG0020337 OG0017662	FALSE	9161
Chr06	56543028	56543817	Sobic.006G199400	0_21675	122	21676	BTx623	Arr018324	TRUE	OG0017663	N0.HOG0020338 OG0017663	FALSE	9162
Chr06	56544062	56547249	Sobic.006G199500	0_21676	428	21677	BTx623	Arr834117	TRUE	OG0017664	N0.HOG0020339 OG0017664	FALSE	9161
Chr06	56555855	56560510	Sobic.006G199700	0_21677	493	21678	BTx623	Arr834117	FALSE	OG0017665	N0.HOG0020340 OG0017665	FALSE	9161
Chr06	56562137	56564332	Sobic.006G199800	0_21678	377	21679	BTx623	Arr018325	TRUE	OG0017666	N0.HOG0020341 OG0017666	FALSE	9163
Chr06	56580238	56580892	Sobic.006G199900	0_21679	88	21680	BTx623	Arr018326	TRUE	OG0017667	N0.HOG0020342 OG0017667	FALSE	9164
Chr06	56581585	56584967	Sobic.006G200000	0_21680	315	21681	BTx623	Arr018327	TRUE	OG0017668	N0.HOG0020343 OG0017668	FALSE	9166
Chr06	56594706	56597838	Sobic.006G200300	0_21683	737	21684	BTx623	Arr018328	TRUE	OG0017669	N0.HOG0020344 OG0017669	FALSE	9168
scaffold_1634	40864	41889	SbPI329501.K062200	8_29430	185	30149	PI_329501		FALSE	OG0003947	N0.HOG0006409 OG0003947	TRUE	52342
Chr06	56603963	56608057	Sobic.006G200500	0_21685	403	21686	BTx623	Arr018329	TRUE	OG0017670	N0.HOG0020345 OG0017670	FALSE	9169
Chr06	56608499	56612901	Sobic.006G200600	0_21686	213	21687	BTx623	Arr018330	TRUE	OG0017671	N0.HOG0020346 OG0017671	FALSE	9170
Chr06	56616313	56622912	Sobic.006G200700	0_21687	679	21688	BTx623	Arr018331	TRUE	OG0017672	N0.HOG0020347 OG0017672	FALSE	9171
Chr06	56623811	56628157	Sobic.006G200800	0_21688	388	21689	BTx623	Arr018332	TRUE	OG0017673	N0.HOG0020348 OG0017673	FALSE	9172
Chr06	56625868	56634002	Sobic.006G200902	0_21689	272	21690	BTx623	Arr018333	TRUE	OG0017674	N0.HOG0020349 OG0017674	FALSE	9173
Chr06	56646554	56650986	Sobic.006G201000	0_21690	506	21691	BTx623	Arr018334	TRUE	OG0017675	N0.HOG0020350 OG0017675	FALSE	9175
Chr06	56656357	56659025	Sobic.006G201100	0_21691	589	21692	BTx623	Arr018335	TRUE	OG0017676	N0.HOG0020351 OG0017676	FALSE	9176
Chr06	56663249	56666255	Sobic.006G201200	0_21692	575	21693	BTx623	Arr018336	TRUE	OG0017677	N0.HOG0020352 OG0017677	FALSE	9177
Chr06	56668233	56673762	Sobic.006G201300	0_21693	1234	21694	BTx623	Arr018337	TRUE	OG0017678	N0.HOG0020353 OG0017678	FALSE	9178
Chr06	56678037	56681052	Sobic.006G201400	0_21694	124	21695	BTx623	Arr018338	TRUE	OG0017679	N0.HOG0020354 OG0017679	FALSE	9179
scaffold_1634	12474	17486	SbPI329501.K062100	8_29429	652	30148	PI_329501		FALSE	OG0001485	N0.NoHOG04550	TRUE	52341
Chr06	56695034	56698922	Sobic.006G201600	0_21697	393	21698	BTx623	Arr018340	TRUE	OG0017680	N0.HOG0020355 OG0017680	FALSE	9181
Chr06	56704232	56712916	Sobic.006G201700	0_21698	851	21699	BTx623	Arr018341	TRUE	OG0017681	N0.HOG0020356 OG0017681	FALSE	9182
Chr06	56714923	56719268	Sobic.006G201800	0_21700	351	21701	BTx623	Arr018342	TRUE	OG0017682	N0.HOG0020357 OG0017682	FALSE	9184
Chr06	56753065	56755098	Sobic.006G202300	0_21706	273	21707	BTx623	Arr018347	TRUE	OG0017683	N0.HOG0020358 OG0017683	FALSE	9189
Chr06	56787678	56794657	Sobic.006G203200	0_21714	386	21715	BTx623	Arr018349	TRUE	OG0017684	N0.HOG0020359 OG0017684	FALSE	9195
Chr06	56806413	56811339	Sobic.006G203300	0_21715	469	21716	BTx623	Arr018350	TRUE	OG0017685	N0.HOG0020360 OG0017685	FALSE	9196
Chr06	56812805	56816985	Sobic.006G203400	0_21716	379	21717	BTx623	Arr018351	TRUE	OG0017686	N0.HOG0020361 OG0017686	FALSE	9197
Chr06	56832527	56833920	Sobic.006G203600	0_21717	173	21718	BTx623	Arr018352	TRUE	OG0017687	N0.HOG0020362 OG0017687	FALSE	9198
Chr06	56839858	56842128	Sobic.006G203700	0_21718	172	21719	BTx623	Arr018353	TRUE	OG0017688	N0.HOG0020363 OG0017688	FALSE	9199
Chr06	56840675	56845844	Sobic.006G203800	0_21719	728	21720	BTx623	Arr018354	TRUE	OG0017689	N0.HOG0020364 OG0017689	FALSE	9200
scaffold_1635	428	3589	SbPI329501.K062300	8_29431	372	30150	PI_329501		FALSE	OG0003928	N0.HOG0006388 OG0003928	TRUE	52343
Chr06	56846803	56849562	Sobic.006G203900	0_21720	111	21721	BTx623	Arr018355	TRUE	OG0017690	N0.HOG0020365 OG0017690	FALSE	9201
Chr06	56850974	56853612	Sobic.006G204100	0_21721	217	21722	BTx623	Arr018356	TRUE	OG0017691	N0.HOG0020366 OG0017691	FALSE	9202
Chr06	56856753	56860092	Sobic.006G204200	0_21723	532	21724	BTx623	Arr018358	TRUE	OG0017692	N0.HOG0020367 OG0017692	FALSE	9204
Chr06	56860184	56863350	Sobic.006G204300	0_21724	272	21725	BTx623	Arr018359	TRUE	OG0017693	N0.HOG0020368 OG0017693	FALSE	9206
Chr06	56863585	56867424	Sobic.006G204400	0_21725	402	21726	BTx623	Arr018360	TRUE	OG0017694	N0.HOG0020369 OG0017694	FALSE	9207
Chr06	56869260	56873694	Sobic.006G204500	0_21726	395	21727	BTx623	Arr018361	TRUE	OG0017695	N0.HOG0020370 OG0017695	FALSE	9208
Chr06	56876236	56879777	Sobic.006G204600	0_21727	819	21728	BTx623	Arr018362	TRUE	OG0017696	N0.HOG0020371 OG0017696	FALSE	9209
Chr06	56879452	56881988	Sobic.006G204700	0_21728	350	21729	BTx623	Arr018363	TRUE	OG0017697	N0.HOG0020372 OG0017697	FALSE	9210
Chr06	56881350	56885252	Sobic.006G204800	0_21729	329	21730	BTx623	Arr018364	TRUE	OG0017698	N0.HOG0020373 OG0017698	FALSE	9211
Chr06	56888900	56896255	Sobic.006G204900	0_21731	918	21732	BTx623	Arr018365	TRUE	OG0017699	N0.HOG0020374 OG0017699	FALSE	9212
scaffold_1635	37414	40357	SbPI329501.K062400	8_29432	84	30151	PI_329501		FALSE	OG0024746	N0.HOG0027533 OG0024746	TRUE	52344
Chr06	56903549	56909136	Sobic.006G205000	0_21732	323	21733	BTx623	Arr018366	TRUE	OG0017700	N0.HOG0020375 OG0017700	FALSE	9214
Chr06	56910557	56913820	Sobic.006G205100	0_21733	375	21734	BTx623	Arr018367	TRUE	OG0017701	N0.HOG0020376 OG0017701	FALSE	9215
Chr06	56922562	56926424	Sobic.006G205200	0_21734	98	21735	BTx623	Arr018368	TRUE	OG0017702	N0.HOG0020377 OG0017702	FALSE	9217
Chr06	56929289	56937153	Sobic.006G205400	0_21736	947	21737	BTx623	Arr018369	TRUE	OG0017703	N0.HOG0020378 OG0017703	FALSE	9218
Chr06	56939846	56941125	Sobic.006G205500	0_21737	304	21738	BTx623	Arr018370	TRUE	OG0017704	N0.HOG0020379 OG0017704	FALSE	9219
Chr06	56943740	56945602	Sobic.006G205600	0_21738	285	21739	BTx623	Arr018371	TRUE	OG0017705	N0.HOG0020380 OG0017705	FALSE	9220
Chr06	56951991	56953873	Sobic.006G205700	0_21739	299	21740	BTx623	Arr018372	TRUE	OG0017706	N0.HOG0020381 OG0017706	FALSE	9221
Chr06	56958237	56961693	Sobic.006G205800	0_21740	578	21741	BTx623	Arr018373	TRUE	OG0017707	N0.HOG0020382 OG0017707	FALSE	9222
Chr06	56978319	56979881	Sobic.006G206000	0_21742	316	21743	BTx623	Arr018374	TRUE	OG0017708	N0.HOG0020383 OG0017708	FALSE	9223
Chr06	56989352	56993444	Sobic.006G206200	0_21744	569	21745	BTx623	Arr018376	TRUE	OG0017709	N0.HOG0020384 OG0017709	FALSE	9226
scaffold_1643	23228	29315	SbPI329501.K062600	8_29434	620	30153	PI_329501		FALSE	OG0001605	N0.HOG0003906 OG0001605	TRUE	52346
Chr06	57024599	57026055	Sobic.006G206600	0_21747	185	21748	BTx623	Arr018377	TRUE	OG0017710	N0.HOG0020385 OG0017710	FALSE	9228
Chr06	57027295	57031470	Sobic.006G206700	0_21748	364	21749	BTx623	Arr018378	TRUE	OG0017711	N0.HOG0020386 OG0017711	FALSE	9229
Chr06	57090784	57091977	Sobic.006G207100	0_21752	75	21753	BTx623	Arr018381	TRUE	OG0017712	N0.HOG0020387 OG0017712	FALSE	9232
Chr06	57096772	57102608	Sobic.006G207200	0_21753	565	21754	BTx623	Arr018382	TRUE	OG0017713	N0.HOG0020388 OG0017713	FALSE	9233
Chr06	57136282	57140158	Sobic.006G207500	0_21756	170	21757	BTx623	Arr018383	TRUE	OG0017714	N0.HOG0020389 OG0017714	FALSE	9236
Chr06	57140145	57143403	Sobic.006G207600	0_21757	249	21758	BTx623	Arr018384	TRUE	OG0017715	N0.HOG0020390 OG0017715	FALSE	9237
Chr06	57143379	57146282	Sobic.006G207700	0_21758	200	21759	BTx623	Arr018385	TRUE	OG0017716	N0.HOG0020391 OG0017716	FALSE	9238
Chr06	57146340	57147615	Sobic.006G207800	0_21759	223	21760	BTx623	Arr018386	TRUE	OG0017717	N0.HOG0020392 OG0017717	FALSE	9239
Chr06	57148408	57151965	Sobic.006G207900	0_21760	388	21761	BTx623	Arr018387	TRUE	OG0017718	N0.HOG0020393 OG0017718	FALSE	9240
Chr06	57156009	57158846	Sobic.006G208000	0_21761	387	21762	BTx623	Arr018388	TRUE	OG0017719	N0.HOG0020394 OG0017719	FALSE	9241
scaffold_1643	12384	21723	SbPI329501.K062500	8_29433	709	30152	PI_329501		FALSE	OG0002546	N0.HOG0004928 OG0002546	TRUE	52345
Chr06	57216987	57218078	Sobic.006G208300	0_21765	172	21766	BTx623	Arr018391	TRUE	OG0017720	N0.HOG0020395 OG0017720	FALSE	9244
Chr06	57222618	57232495	Sobic.006G208400	0_21766	847	21767	BTx623	Arr018392	TRUE	OG0017721	N0.HOG0020396 OG0017721	FALSE	9246
Chr06	57232625	57239487	Sobic.006G208500	0_21767	1009	21768	BTx623	Arr018393	TRUE	OG0017722	N0.HOG0020397 OG0017722	FALSE	9247
Chr06	57266405	57269197	Sobic.006G208600	0_21769	390	21770	BTx623	Arr018394	TRUE	OG0017723	N0.HOG0020398 OG0017723	FALSE	9248
Chr06	57271526	57276443	Sobic.006G208800	0_21770	553	21771	BTx623	Arr018396	TRUE	OG0017724	N0.HOG0020399 OG0017724	FALSE	9250
Chr06	57274372	57279071	Sobic.006G208900	0_21771	415	21772	BTx623	Arr018397	TRUE	OG0017725	N0.HOG0020400 OG0017725	FALSE	9251
Chr06	57318040	57320054	Sobic.006G209300	0_21774	458	21775	BTx623	Arr834122	FALSE	OG0017726	N0.HOG0020401 OG0017726	FALSE	9252
Chr06	57321312	57325485	Sobic.006G209400	0_21775	322	21776	BTx623	Arr018398	TRUE	OG0017727	N0.HOG0020402 OG0017727	FALSE	9253
Chr06	57340675	57342228	Sobic.006G209700	0_21778	369	21779	BTx623	Arr018401	TRUE	OG0017728	N0.HOG0020403 OG0017728	FALSE	9257
Chr06	57344864	57369679	Sobic.006G209850	0_21779	1259	21780	BTx623	Arr018402	TRUE	OG0017729	N0.HOG0020404 OG0017729	FALSE	9258
scaffold_1643	44604	49758	SbPI329501.K062800	8_29436	411	30155	PI_329501		FALSE	OG0002547	N0.HOG0004929 OG0002547	TRUE	52348
Chr06	57375416	57380657	Sobic.006G210000	0_21780	969	21781	BTx623	Arr018403	TRUE	OG0017730	N0.HOG0020405 OG0017730	FALSE	9259
Chr06	57382391	57387953	Sobic.006G210100	0_21781	912	21782	BTx623	Arr018404	TRUE	OG0017731	N0.HOG0020406 OG0017731	FALSE	9260
Chr06	57389790	57397666	Sobic.006G210200	0_21782	1033	21783	BTx623	Arr018405	TRUE	OG0017732	N0.HOG0020407 OG0017732	FALSE	9261
Chr06	57402219	57403504	Sobic.006G210300	0_21784	232	21785	BTx623	Arr018406	TRUE	OG0017733	N0.HOG0020408 OG0017733	FALSE	9262
Chr06	57406038	57410031	Sobic.006G210400	0_21785	342	21786	BTx623	Arr018407	TRUE	OG0017734	N0.HOG0020409 OG0017734	FALSE	9263
Chr06	57414633	57418461	Sobic.006G210600	0_21787	489	21788	BTx623	Arr018409	TRUE	OG0017735	N0.HOG0020410 OG0017735	FALSE	9266
Chr06	57418773	57423900	Sobic.006G210700	0_21788	853	21789	BTx623	Arr018410	TRUE	OG0017736	N0.HOG0020411 OG0017736	FALSE	9267
Chr06	57438110	57442320	Sobic.006G210800	0_21789	396	21790	BTx623	Arr018411	TRUE	OG0017737	N0.HOG0020412 OG0017737	FALSE	9268
Chr06	57450523	57456081	Sobic.006G210900	0_21790	794	21791	BTx623	Arr018412	TRUE	OG0017738	N0.HOG0020413 OG0017738	FALSE	9269
Chr06	57463659	57466835	Sobic.006G211000	0_21791	439	21792	BTx623	Arr018413	TRUE	OG0017739	N0.HOG0020414 OG0017739	FALSE	9270
scaffold_1643	33617	34484	SbPI329501.K062700	8_29435	144	30154	PI_329501		FALSE	OG0005256	N0.HOG0007780 OG0005256	TRUE	52347
Chr06	57468272	57469378	Sobic.006G211200	0_21792	119	21793	BTx623	Arr018414	TRUE	OG0017740	N0.HOG0020415 OG0017740	FALSE	9271
Chr06	57470348	57474358	Sobic.006G211300	0_21793	634	21794	BTx623	Arr018415	TRUE	OG0017741	N0.HOG0020416 OG0017741	FALSE	9272
Chr06	57471607	57479348	Sobic.006G211100	0_21794	883	21795	BTx623	Arr018416	TRUE	OG0017742	N0.HOG0020417 OG0017742	FALSE	9273
Chr06	57483679	57488154	Sobic.006G211400	0_21795	618	21796	BTx623	Arr018417	TRUE	OG0017743	N0.HOG0020418 OG0017743	FALSE	9274
Chr06	57491294	57496653	Sobic.006G211500	0_21796	809	21797	BTx623	Arr018418	TRUE	OG0017744	N0.HOG0020419 OG0017744	FALSE	9275
Chr06	57496891	57499392	Sobic.006G211600	0_21797	427	21798	BTx623	Arr018419	TRUE	OG0017745	N0.HOG0020420 OG0017745	FALSE	9276
Chr06	57506178	57507331	Sobic.006G211701	0_21798	149	21799	BTx623	Arr018420	TRUE	OG0017746	N0.HOG0020421 OG0017746	FALSE	9277
Chr06	57507832	57512812	Sobic.006G211800	0_21799	288	21800	BTx623	Arr018421	TRUE	OG0017747	N0.HOG0020422 OG0017747	FALSE	9278
Chr06	57515109	57519751	Sobic.006G211900	0_21800	371	21801	BTx623	Arr018422	TRUE	OG0017748	N0.HOG0020423 OG0017748	FALSE	9279
Chr06	57519660	57522329	Sobic.006G212000	0_21801	790	21802	BTx623	Arr018423	TRUE	OG0017749	N0.HOG0020424 OG0017749	FALSE	9280
scaffold_1644	6686	7784	SbPI329501.K062900	8_29437	268	30156	PI_329501		FALSE	OG0002882	N0.HOG0005290 OG0002882	TRUE	52349
Chr06	57524702	57527265	Sobic.006G212200	0_21803	368	21804	BTx623	Arr018425	TRUE	OG0017750	N0.HOG0020425 OG0017750	FALSE	9282
Chr06	57542694	57548009	Sobic.006G212400	0_21805	497	21806	BTx623	Arr018426	TRUE	OG0017751	N0.HOG0020426 OG0017751	FALSE	9283
Chr06	57563451	57566120	Sobic.006G212800	0_21809	386	21810	BTx623	Arr018429	TRUE	OG0017752	N0.HOG0020427 OG0017752	FALSE	9287
Chr06	57573052	57575733	Sobic.006G213000	0_21811	160	21812	BTx623	Arr018431	TRUE	OG0017753	N0.HOG0020428 OG0017753	FALSE	9289
Chr06	57577076	57582035	Sobic.006G213100	0_21812	494	21813	BTx623	Arr018432	TRUE	OG0017754	N0.HOG0020429 OG0017754	FALSE	9290
Chr06	57591439	57597211	Sobic.006G213300	0_21814	432	21815	BTx623	Arr018433	TRUE	OG0017755	N0.HOG0020430 OG0017755	FALSE	9292
Chr06	57598593	57603644	Sobic.006G213400	0_21816	595	21817	BTx623	Arr018434	TRUE	OG0017756	N0.HOG0020431 OG0017756	FALSE	9293
Chr06	57604804	57610579	Sobic.006G213500	0_21817	806	21818	BTx623	Arr018435	TRUE	OG0017757	N0.HOG0020432 OG0017757	FALSE	9294
Chr06	57628198	57631780	Sobic.006G213700	0_21819	298	21820	BTx623	Arr018436	TRUE	OG0017758	N0.HOG0020433 OG0017758	FALSE	9298
Chr06	57633009	57635388	Sobic.006G213800	0_21820	298	21821	BTx623	Arr018437	TRUE	OG0017759	N0.HOG0020434 OG0017759	FALSE	9299
scaffold_1644	14766	17426	SbPI329501.K063000	8_29438	300	30157	PI_329501		FALSE	OG0006399	N0.HOG0008991 OG0006399	TRUE	52350
Chr06	57636230	57640206	Sobic.006G213900	0_21821	258	21822	BTx623	Arr018438	TRUE	OG0017760	N0.HOG0020435 OG0017760	FALSE	9300
Chr06	57640713	57650781	Sobic.006G214000	0_21822	915	21823	BTx623	Arr018439	TRUE	OG0017761	N0.HOG0020436 OG0017761	FALSE	9301
Chr06	57654740	57660967	Sobic.006G214200	0_21823	512	21824	BTx623	Arr018440	TRUE	OG0017762	N0.HOG0020437 OG0017762	FALSE	9302
Chr06	57692575	57697847	Sobic.006G214500	0_21826	534	21827	BTx623	Arr018443	TRUE	OG0017763	N0.HOG0020438 OG0017763	FALSE	9305
Chr06	57702410	57706451	Sobic.006G214700	0_21828	423	21829	BTx623	Arr018445	TRUE	OG0017764	N0.HOG0020439 OG0017764	FALSE	9308
Chr06	57708040	57710387	Sobic.006G214800	0_21829	326	21830	BTx623	Arr018446	TRUE	OG0017765	N0.HOG0020440 OG0017765	FALSE	9309
Chr06	57721443	57727260	Sobic.006G215000	0_21831	844	21832	BTx623	Arr018447	TRUE	OG0017766	N0.HOG0020441 OG0017766	FALSE	9310
Chr06	57727857	57732212	Sobic.006G215050	0_21832	952	21833	BTx623	Arr018448	TRUE	OG0017767	N0.HOG0020442 OG0017767	FALSE	9311
Chr06	57732369	57735949	Sobic.006G215100	0_21833	338	21834	BTx623	Arr018449	TRUE	OG0017768	N0.HOG0020443 OG0017768	FALSE	9312
Chr06	57738747	57740033	Sobic.006G215200	0_21834	216	21835	BTx623	Arr018450	TRUE	OG0017769	N0.HOG0020444 OG0017769	FALSE	9313
scaffold_1649	36475	39612	SbPI329501.K063300	8_29441	483	30160	PI_329501		FALSE	OG0000305	N0.HOG0001389 OG0000305	TRUE	52353
Chr06	57772799	57775050	Sobic.006G215700	0_21839	550	21840	BTx623	Arr834124	TRUE	OG0017770	N0.HOG0020445 OG0017770	FALSE	9318
Chr06	57780544	57788160	Sobic.006G215800	0_21840	289	21841	BTx623	Arr018455	TRUE	OG0017771	N0.HOG0020446 OG0017771	FALSE	9319
Chr06	57796923	57800113	Sobic.006G216000	0_21843	245	21844	BTx623	Arr018456	TRUE	OG0017772	N0.HOG0020447 OG0017772	FALSE	9320
Chr06	57856338	57857530	Sobic.006G216700	0_21849	108	21850	BTx623	Arr018461	TRUE	OG0017773	N0.HOG0020448 OG0017773	FALSE	9326
Chr06	57862278	57868103	Sobic.006G216800	0_21850	929	21851	BTx623	Arr018463	TRUE	OG0017774	N0.HOG0020449 OG0017774	FALSE	9328
Chr06	57875387	57876836	Sobic.006G216900	0_21851	215	21852	BTx623	Arr018464	TRUE	OG0017775	N0.HOG0020450 OG0017775	FALSE	9329
Chr06	57888681	57892568	Sobic.006G217000	0_21852	266	21853	BTx623	Arr018465	TRUE	OG0017776	N0.HOG0020451 OG0017776	FALSE	9330
Chr06	57893110	57894386	Sobic.006G217100	0_21853	264	21854	BTx623	Arr018466	TRUE	OG0017777	N0.HOG0020452 OG0017777	FALSE	9331
Chr06	57898090	57900898	Sobic.006G217200	0_21854	378	21855	BTx623	Arr018467	TRUE	OG0017778	N0.HOG0020453 OG0017778	FALSE	9332
Chr06	57903338	57907986	Sobic.006G217300	0_21855	416	21856	BTx623	Arr018468	TRUE	OG0017779	N0.HOG0020454 OG0017779	FALSE	9333
scaffold_1649	9468	20804	SbPI329501.K063100	8_29439	427	30158	PI_329501		FALSE	OG0001915	N0.HOG0004250 OG0001915	TRUE	52351
Chr06	57907938	57909292	Sobic.006G217400	0_21856	123	21857	BTx623	Arr018469	TRUE	OG0017780	N0.HOG0020455 OG0017780	FALSE	9334
Chr06	57914398	57916898	Sobic.006G217500	0_21857	222	21858	BTx623	Arr018470	TRUE	OG0017781	N0.HOG0020456 OG0017781	FALSE	9336
Chr06	57933851	57938325	Sobic.006G217900	0_21860	1189	21861	BTx623	Arr018472	TRUE	OG0017782	N0.HOG0020457 OG0017782	FALSE	9339
Chr06	57942408	57943931	Sobic.006G218000	0_21862	368	21863	BTx623	Arr018473	TRUE	OG0017783	N0.HOG0020458 OG0017783	FALSE	9340
Chr06	57963671	57966701	Sobic.006G218300	0_21866	310	21867	BTx623	Arr018474	TRUE	OG0017784	N0.HOG0020459 OG0017784	FALSE	9342
Chr06	57984176	57987571	Sobic.006G218600	0_21868	473	21869	BTx623	Arr834126	TRUE	OG0017785	N0.HOG0020460 OG0017785	FALSE	9343
Chr06	58038715	58043633	Sobic.006G219200	0_21875	273	21876	BTx623	Arr018479	TRUE	OG0017786	N0.HOG0020461 OG0017786	FALSE	9349
Chr06	58048476	58060873	Sobic.006G219300	0_21877	1628	21878	BTx623	Arr018480	TRUE	OG0017787	N0.HOG0020462 OG0017787	FALSE	9350
Chr06	58076904	58080491	Sobic.006G219500	0_21878	534	21879	BTx623	Arr018481	TRUE	OG0017788	N0.HOG0020463 OG0017788	FALSE	9351
Chr06	58084405	58094165	Sobic.006G219600	0_21879	776	21880	BTx623	Arr018482	TRUE	OG0017789	N0.HOG0020464 OG0017789	FALSE	9352
scaffold_1649	26834	28010	SbPI329501.K063200	8_29440	111	30159	PI_329501		FALSE	OG0029102	N0.HOG0032377 OG0029102	TRUE	52352
Chr06	58102039	58102946	Sobic.006G219700	0_21880	95	21881	BTx623	Arr018483	TRUE	OG0017790	N0.HOG0020465 OG0017790	FALSE	9353
Chr06	58116923	58120214	Sobic.006G219900	0_21883	386	21884	BTx623	Arr018485	TRUE	OG0017791	N0.HOG0020466 OG0017791	FALSE	9356
Chr06	58123528	58125786	Sobic.006G220000	0_21885	459	21886	BTx623	Arr018487	TRUE	OG0017792	N0.HOG0020467 OG0017792	FALSE	9358
Chr06	58127475	58133006	Sobic.006G220200	0_21887	484	21888	BTx623	Arr018488	TRUE	OG0017793	N0.HOG0020468 OG0017793	FALSE	9359
Chr06	58141836	58145576	Sobic.006G220400	0_21888	284	21889	BTx623	Arr018489	TRUE	OG0017794	N0.HOG0020469 OG0017794	FALSE	9360
Chr06	58147941	58152579	Sobic.006G220500	0_21889	416	21890	BTx623	Arr018490	TRUE	OG0017795	N0.HOG0020470 OG0017795	FALSE	9361
Chr06	58153803	58157137	Sobic.006G220600	0_21890	368	21891	BTx623	Arr018491	TRUE	OG0017796	N0.HOG0020471 OG0017796	FALSE	9362
Chr06	58157209	58160322	Sobic.006G220700	0_21891	201	21892	BTx623	Arr018492	TRUE	OG0017797	N0.HOG0020472 OG0017797	FALSE	9363
Chr06	58200164	58200864	Sobic.006G221101	0_21895	131	21896	BTx623	Arr018496	TRUE	OG0017798	N0.HOG0020473 OG0017798	FALSE	9368
Chr06	58204504	58205201	Sobic.006G221200	0_21896	138	21897	BTx623	Arr018497	TRUE	OG0017799	N0.HOG0020474 OG0017799	FALSE	9369
scaffold_165	95763	102163	SbPI329501.K063700	8_29445	473	29011	PI_329501		FALSE	OG0004448	N0.HOG0006942 OG0004448	TRUE	51314
Chr06	58207218	58211515	Sobic.006G221300	0_21897	693	21898	BTx623	Arr018498	TRUE	OG0017800	N0.HOG0020475 OG0017800	FALSE	9370
Chr06	58214497	58221191	Sobic.006G221400	0_21898	749	21899	BTx623	Arr018499	TRUE	OG0017801	N0.HOG0020476 OG0017801	FALSE	9371
Chr06	58225197	58229501	Sobic.006G221500	0_21899	290	21900	BTx623	Arr018500	TRUE	OG0017802	N0.HOG0020477 OG0017802	FALSE	9372
Chr06	58235841	58240493	Sobic.006G221700	0_21901	325	21902	BTx623	Arr018502	TRUE	OG0017803	N0.HOG0020478 OG0017803	FALSE	9375
Chr06	58243535	58251754	Sobic.006G221800	0_21902	403	21903	BTx623	Arr018503	TRUE	OG0017804	N0.HOG0020479 OG0017804	FALSE	9376
Chr06	58260334	58262145	Sobic.006G222000	0_21904	340	21905	BTx623	Arr834127	FALSE	OG0017805	N0.HOG0020480 OG0017805	FALSE	9377
Chr06	58263120	58268820	Sobic.006G222100	0_21905	347	21906	BTx623	Arr018504	TRUE	OG0017806	N0.HOG0020481 OG0017806	FALSE	9378
Chr06	58274069	58282691	Sobic.006G222300	0_21907	387	21908	BTx623	Arr834127	FALSE	OG0017807	N0.HOG0020482 OG0017807	FALSE	9377
Chr06	58286917	58291571	Sobic.006G222400	0_21908	435	21909	BTx623	Arr018505	TRUE	OG0017808	N0.HOG0020483 OG0017808	FALSE	9381
Chr06	58291625	58296034	Sobic.006G222500	0_21909	457	21910	BTx623	Arr018506	TRUE	OG0017809	N0.HOG0020484 OG0017809	FALSE	9383
scaffold_165	92664	95453	SbPI329501.K063600	8_29444	125	29010	PI_329501		FALSE	OG0004449	N0.HOG0006943 OG0004449	TRUE	51313
Chr06	58296559	58300029	Sobic.006G222600	0_21910	412	21911	BTx623	Arr018507	TRUE	OG0017810	N0.HOG0020485 OG0017810	FALSE	9384
Chr06	58300628	58303803	Sobic.006G222700	0_21912	341	21913	BTx623	Arr018508	TRUE	OG0017811	N0.HOG0020486 OG0017811	FALSE	9385
Chr06	58303415	58311812	Sobic.006G222800	0_21913	1592	21914	BTx623	Arr834128	FALSE	OG0017812	N0.HOG0020487 OG0017812	FALSE	9386
Chr06	58367788	58368962	Sobic.006G223500	0_21920	226	21921	BTx623	Arr834129	TRUE	OG0017813	N0.HOG0020488 OG0017813	FALSE	9391
Chr06	58373404	58381624	Sobic.006G223601	0_21921	839	21922	BTx623	Arr018511	TRUE	OG0017814	N0.HOG0020489 OG0017814	FALSE	9392
Chr06	58384774	58389340	Sobic.006G223800	0_21923	553	21924	BTx623	Arr018512	TRUE	OG0017815	N0.HOG0020490 OG0017815	FALSE	9393
Chr06	58418210	58421140	Sobic.006G223900	0_21925	249	21926	BTx623	Arr018513	TRUE	OG0017816	N0.HOG0020491 OG0017816	FALSE	9394
Chr06	58426098	58435512	Sobic.006G224100	0_21927	1041	21928	BTx623	Arr018514	TRUE	OG0017817	N0.HOG0020492 OG0017817	FALSE	9395
Chr06	58438496	58441387	Sobic.006G224300	0_21929	329	21930	BTx623	Arr018516	TRUE	OG0017818	N0.HOG0020493 OG0017818	FALSE	9397
Chr06	58446619	58448961	Sobic.006G224500	0_21931	348	21932	BTx623	Arr018518	TRUE	OG0017819	N0.HOG0020494 OG0017819	FALSE	9399
scaffold_1650	26845	28093	SbPI329501.K063800	8_29446	378	30161	PI_329501		FALSE	OG0005760	N0.HOG0008317 OG0005760	TRUE	52354
Chr06	58454907	58462776	Sobic.006G224800	0_21933	1213	21934	BTx623	Arr018520	TRUE	OG0017820	N0.HOG0020495 OG0017820	FALSE	9402
Chr06	58472652	58476294	Sobic.006G225100	0_21935	447	21936	BTx623	Arr018522	TRUE	OG0017821	N0.HOG0020496 OG0017821	FALSE	9404
Chr06	58479032	58481484	Sobic.006G225200	0_21936	285	21937	BTx623	Arr018523	TRUE	OG0017822	N0.HOG0020497 OG0017822	FALSE	9405
Chr06	58491480	58494683	Sobic.006G225300	0_21937	290	21938	BTx623	Arr018524	TRUE	OG0017823	N0.HOG0020498 OG0017823	FALSE	9406
Chr06	58495698	58500032	Sobic.006G225400	0_21938	470	21939	BTx623	Arr018525	TRUE	OG0017824	N0.HOG0020499 OG0017824	FALSE	9407
Chr06	58535356	58542448	Sobic.006G225900	0_21945	1021	21946	BTx623	Arr834130	FALSE	OG0017825	N0.HOG0020500 OG0017825	FALSE	9410
Chr06	58544064	58546641	Sobic.006G226100	0_21947	130	21948	BTx623	Arr018530	TRUE	OG0017826	N0.HOG0020501 OG0017826	FALSE	9413
Chr06	58550551	58556544	Sobic.006G226200	0_21948	790	21949	BTx623	Arr018531	TRUE	OG0017827	N0.HOG0020502 OG0017827	FALSE	9414
Chr06	58559629	58564801	Sobic.006G226300	0_21949	834	21950	BTx623	Arr018532	TRUE	OG0017828	N0.HOG0020503 OG0017828	FALSE	9415
Chr06	58564801	58566746	Sobic.006G226400	0_21950	335	21951	BTx623	Arr834131	FALSE	OG0017829	N0.HOG0020504 OG0017829	FALSE	9416
scaffold_1655	44874	45891	SbPI329501.K064000	8_29448	339	30163	PI_329501		FALSE	OG0000386	N0.HOG0001578 OG0000386	TRUE	52356
Chr06	58576537	58579301	Sobic.006G226700	0_21954	346	21955	BTx623	Arr834131	FALSE	OG0017830	N0.HOG0020505 OG0017830	FALSE	9416
Chr06	58586801	58588833	Sobic.006G226900	0_21956	243	21957	BTx623	Arr834131	FALSE	OG0017831	N0.HOG0020506 OG0017831	FALSE	9416
Chr06	58655959	58657946	Sobic.006G227800	0_21966	355	21967	BTx623	Arr834131	FALSE	OG0017832	N0.HOG0020507 OG0017832	FALSE	9416
Chr06	58660048	58665168	Sobic.006G227900	0_21967	529	21968	BTx623	Arr018534	TRUE	OG0017833	N0.HOG0020508 OG0017833	FALSE	9419
Chr06	58670546	58671710	Sobic.006G228000	0_21968	216	21969	BTx623	Arr018535	TRUE	OG0017834	N0.HOG0020509 OG0017834	FALSE	9420
Chr06	58686272	58690691	Sobic.006G228200	0_21970	846	21971	BTx623	Arr018537	TRUE	OG0017835	N0.HOG0020510 OG0017835	FALSE	9422
Chr06	58704035	58707284	Sobic.006G228300	0_21971	455	21972	BTx623	Arr018538	TRUE	OG0017836	N0.HOG0020511 OG0017836	FALSE	9423
Chr06	58718038	58723191	Sobic.006G228500	0_21973	311	21974	BTx623	Arr018539	TRUE	OG0017837	N0.HOG0020512 OG0017837	FALSE	9424
Chr06	58748761	58752378	Sobic.006G229100	0_21978	845	21979	BTx623	Arr834132	FALSE	OG0017838	N0.HOG0020513 OG0017838	FALSE	9427
Chr06	58769929	58770841	Sobic.006G229400	0_21982	304	21983	BTx623	Arr018542	TRUE	OG0017839	N0.HOG0020514 OG0017839	FALSE	9429
scaffold_1655	268	6838	SbPI329501.K063900	8_29447	1092	30162	PI_329501		FALSE	OG0002323	N0.HOG0004689 OG0002323	TRUE	52355
Chr06	58775649	58778857	Sobic.006G229500	0_21983	841	21984	BTx623	Arr834132	TRUE	OG0017840	N0.HOG0020515 OG0017840	FALSE	9427
Chr06	58779978	58783532	Sobic.006G229600	0_21984	835	21985	BTx623	Arr834132	FALSE	OG0017841	N0.HOG0020516 OG0017841	FALSE	9427
Chr06	58804717	58808721	Sobic.006G230100	0_21987	841	21988	BTx623	Arr834132	FALSE	OG0017842	N0.HOG0020517 OG0017842	FALSE	9427
Chr06	58832777	58833621	Sobic.006G230700	0_21993	100	21994	BTx623	Arr018546	TRUE	OG0017843	N0.HOG0020518 OG0017843	FALSE	9434
Chr06	58851545	58852778	Sobic.006G231266	0_22000	161	22001	BTx623	Arr018547	TRUE	OG0017844	N0.HOG0020519 OG0017844	FALSE	9436
Chr06	58852909	58855729	Sobic.006G231400	0_22001	644	22002	BTx623	Arr018548	TRUE	OG0017845	N0.HOG0020520 OG0017845	FALSE	9438
Chr06	58867473	58869912	Sobic.006G231700	0_22004	99	22005	BTx623	Arr018549	TRUE	OG0017846	N0.HOG0020521 OG0017846	FALSE	9440
Chr06	58870039	58875800	Sobic.006G231800	0_22005	705	22006	BTx623	Arr018550	TRUE	OG0017847	N0.HOG0020522 OG0017847	FALSE	9441
Chr06	58875111	58879239	Sobic.006G231900	0_22006	707	22007	BTx623	Arr018551	TRUE	OG0017848	N0.HOG0020523 OG0017848	FALSE	9442
Chr06	58880878	58883710	Sobic.006G232000	0_22007	556	22008	BTx623	Arr018552	TRUE	OG0017849	N0.HOG0020524 OG0017849	FALSE	9443
scaffold_1656	4853	6289	SbPI329501.K064100	8_29449	262	30164	PI_329501		FALSE	OG0002464	N0.HOG0004844 OG0002464	TRUE	52357
Chr06	58883582	58887522	Sobic.006G232100	0_22008	451	22009	BTx623	Arr018553	TRUE	OG0017850	N0.HOG0020525 OG0017850	FALSE	9444
Chr06	58888024	58892515	Sobic.006G232200	0_22009	232	22010	BTx623	Arr018554	TRUE	OG0017851	N0.HOG0020526 OG0017851	FALSE	9445
Chr06	58897935	58902627	Sobic.006G232400	0_22011	455	22012	BTx623	Arr018555	TRUE	OG0017852	N0.HOG0020527 OG0017852	FALSE	9446
Chr06	58902932	58905415	Sobic.006G232500	0_22012	307	22013	BTx623	Arr018557	TRUE	OG0017853	N0.HOG0020528 OG0017853	FALSE	9449
Chr06	58926474	58930302	Sobic.006G232900	0_22016	477	22017	BTx623	Arr018561	TRUE	OG0017854	N0.HOG0020529 OG0017854	FALSE	9453
Chr06	58941561	58946190	Sobic.006G233300	0_22019	528	22020	BTx623	Arr018564	TRUE	OG0017855	N0.HOG0020530 OG0017855	FALSE	9457
Chr06	58962376	58963564	Sobic.006G233600	0_22022	134	22023	BTx623	Arr018567	TRUE	OG0017856	N0.HOG0020531 OG0017856	FALSE	9460
Chr06	58964088	58971211	Sobic.006G233700	0_22023	1025	22024	BTx623	Arr018568	TRUE	OG0017857	N0.HOG0020532 OG0017857	FALSE	9461
Chr06	58972668	58974395	Sobic.006G233800	0_22025	457	22026	BTx623	Arr834135	TRUE	OG0017858	N0.HOG0020533 OG0017858	FALSE	9462
Chr06	58980448	58981560	Sobic.006G234000	0_22027	170	22028	BTx623	Arr018569	TRUE	OG0017859	N0.HOG0020534 OG0017859	FALSE	9463
scaffold_1656	31033	34758	SbPI329501.K064200	8_29450	732	30165	PI_329501		FALSE	OG0005081	N0.HOG0007602 OG0005081	TRUE	52358
Chr06	58983071	58987458	Sobic.006G234100	0_22028	531	22029	BTx623	Arr018570	TRUE	OG0017860	N0.HOG0020535 OG0017860	FALSE	9464
Chr06	58991638	58992233	Sobic.006G234200	0_22029	165	22030	BTx623	Arr018571	TRUE	OG0017861	N0.HOG0020536 OG0017861	FALSE	9467
Chr06	58994531	58995781	Sobic.006G234300	0_22030	179	22031	BTx623	Arr018572	TRUE	OG0017862	N0.HOG0020537 OG0017862	FALSE	9468
Chr06	58998616	59000094	Sobic.006G234400	0_22031	354	22032	BTx623	Arr018573	TRUE	OG0017863	N0.HOG0020538 OG0017863	FALSE	9469
Chr06	59035761	59037965	Sobic.006G234500	0_22033	520	22034	BTx623	Arr018574	TRUE	OG0017864	N0.HOG0020539 OG0017864	FALSE	9470
Chr06	59104825	59107521	Sobic.006G235300	0_22038	197	22039	BTx623	Arr018576	TRUE	OG0017865	N0.HOG0020540 OG0017865	FALSE	9472
Chr06	59106403	59109531	Sobic.006G235350	0_22039	316	22040	BTx623	Arr018577	TRUE	OG0017866	N0.HOG0020541 OG0017866	FALSE	9473
Chr06	59109553	59117287	Sobic.006G235400	0_22040	707	22041	BTx623	Arr018578	TRUE	OG0017867	N0.HOG0020542 OG0017867	FALSE	9474
Chr06	59117357	59121379	Sobic.006G235500	0_22041	301	22042	BTx623	Arr018579	TRUE	OG0017868	N0.HOG0020543 OG0017868	FALSE	9475
Chr06	59124597	59133728	Sobic.006G235600	0_22042	768	22043	BTx623	Arr018580	TRUE	OG0017869	N0.HOG0020544 OG0017869	FALSE	9476
scaffold_1668	42624	43960	SbPI329501.K064400	8_29452	266	30167	PI_329501		FALSE	OG0001512	N0.HOG0003806 OG0001512	TRUE	52360
Chr06	59184192	59184324	Sobic.006G235900	0_22046	44	22047	BTx623	Arr018582	TRUE	OG0017870	N0.HOG0020545 OG0017870	FALSE	9479
Chr06	59207094	59209716	Sobic.006G236300	0_22049	740	22050	BTx623	Arr018585	TRUE	OG0017871	N0.HOG0020546 OG0017871	FALSE	9482
Chr06	59211681	59213676	Sobic.006G236400	0_22050	500	22051	BTx623	Arr018586	TRUE	OG0017872	N0.HOG0020547 OG0017872	FALSE	9483
Chr06	59214050	59218235	Sobic.006G236500	0_22051	245	22052	BTx623	Arr018587	TRUE	OG0017873	N0.HOG0020548 OG0017873	FALSE	9484
Chr06	59225251	59226444	Sobic.006G236600	0_22052	105	22053	BTx623	Arr018588	TRUE	OG0017874	N0.HOG0020549 OG0017874	FALSE	9485
Chr06	59254954	59258619	Sobic.006G236800	0_22055	270	22056	BTx623	Arr018590	TRUE	OG0017875	N0.HOG0020550 OG0017875	FALSE	9487
Chr06	59263604	59268799	Sobic.006G237000	0_22057	402	22058	BTx623	Arr018591	TRUE	OG0017876	N0.HOG0020551 OG0017876	FALSE	9490
Chr06	59285797	59293239	Sobic.006G237400	0_22061	722	22062	BTx623	Arr018594	TRUE	OG0017877	N0.HOG0020552 OG0017877	FALSE	9493
Chr06	59294115	59296878	Sobic.006G237500	0_22062	447	22063	BTx623	Arr018595	TRUE	OG0017878	N0.HOG0020553 OG0017878	FALSE	9494
Chr06	59305360	59307587	Sobic.006G237600	0_22063	167	22064	BTx623	Arr018596	TRUE	OG0017879	N0.HOG0020554 OG0017879	FALSE	9495
scaffold_1668	9483	32534	SbPI329501.K064300	8_29451	1042	30166	PI_329501		FALSE	OG0004238	N0.HOG0006722 OG0004238	TRUE	52359
Chr06	59310255	59313150	Sobic.006G237700	0_22064	532	22065	BTx623	Arr018597	TRUE	OG0017880	N0.HOG0020555 OG0017880	FALSE	9496
Chr06	59325146	59329905	Sobic.006G237900	0_22067	587	22068	BTx623	Arr018599	TRUE	OG0017881	N0.HOG0020556 OG0017881	FALSE	9499
Chr06	59328781	59330905	Sobic.006G238000	0_22068	218	22069	BTx623	Arr018600	TRUE	OG0017882	N0.HOG0020557 OG0017882	FALSE	9500
Chr06	59332317	59333092	Sobic.006G238100	0_22069	129	22070	BTx623	Arr018601	TRUE	OG0017883	N0.HOG0020558 OG0017883	FALSE	9501
Chr06	59333790	59338780	Sobic.006G238200	0_22070	404	22071	BTx623	Arr018602	TRUE	OG0017884	N0.HOG0020559 OG0017884	FALSE	9502
Chr06	59388314	59402603	Sobic.006G239000	0_22077	1717	22078	BTx623	Arr018608	TRUE	OG0017885	N0.HOG0020560 OG0017885	FALSE	9508
Chr06	59404957	59406095	Sobic.006G239100	0_22078	275	22079	BTx623	Arr018609	TRUE	OG0017886	N0.HOG0020561 OG0017886	FALSE	9510
Chr06	59408868	59409748	Sobic.006G239200	0_22079	238	22080	BTx623	Arr018610	TRUE	OG0017887	N0.HOG0020562 OG0017887	FALSE	9511
Chr06	59409710	59413994	Sobic.006G239300	0_22080	399	22081	BTx623	Arr018611	TRUE	OG0017888	N0.HOG0020563 OG0017888	FALSE	9512
Chr06	59418589	59422552	Sobic.006G239400	0_22081	566	22082	BTx623	Arr018612	TRUE	OG0017889	N0.HOG0020564 OG0017889	FALSE	9513
scaffold_1671	43128	48168	SbPI329501.K064700	8_29455	517	30170	PI_329501		FALSE	OG0003350	N0.HOG0005791 OG0003350	TRUE	52363
Chr06	59424051	59425984	Sobic.006G239500	0_22082	307	22083	BTx623	Arr018613	TRUE	OG0017890	N0.HOG0020565 OG0017890	FALSE	9514
Chr06	59433518	59434979	Sobic.006G239700	0_22084	487	22085	BTx623	Arr018614	TRUE	OG0017891	N0.HOG0020566 OG0017891	FALSE	9515
Chr06	59438909	59442829	Sobic.006G239800	0_22085	524	22086	BTx623	Arr018615	TRUE	OG0017892	N0.HOG0020567 OG0017892	FALSE	9516
Chr06	59451545	59456662	Sobic.006G239900	0_22086	886	22087	BTx623	Arr018616	TRUE	OG0017893	N0.HOG0020568 OG0017893	FALSE	9517
Chr06	59472126	59476612	Sobic.006G240100	0_22087	545	22088	BTx623	Arr018617	TRUE	OG0017894	N0.HOG0020569 OG0017894	FALSE	9518
Chr06	59481047	59482132	Sobic.006G240200	0_22088	257	22089	BTx623	Arr018618	TRUE	OG0017895	N0.HOG0020570 OG0017895	FALSE	9520
Chr06	59495943	59501078	Sobic.006G240300	0_22089	595	22090	BTx623	Arr018619	TRUE	OG0017896	N0.HOG0020571 OG0017896	FALSE	9521
Chr06	59526118	59534113	Sobic.006G240400	0_22090	661	22091	BTx623	Arr018620	TRUE	OG0017897	N0.HOG0020572 OG0017897	FALSE	9522
Chr06	59534014	59536813	Sobic.006G240500	0_22091	256	22092	BTx623	Arr018621	TRUE	OG0017898	N0.HOG0020573 OG0017898	FALSE	9523
Chr06	59569102	59573801	Sobic.006G240700	0_22094	503	22095	BTx623	Arr018623	TRUE	OG0017899	N0.HOG0020574 OG0017899	FALSE	9525
scaffold_1671	28691	32408	SbPI329501.K064600	8_29454	707	30169	PI_329501		FALSE	OG0004429	N0.HOG0006923 OG0004429	TRUE	52362
Chr06	59586894	59589699	Sobic.006G240800	0_22095	160	22096	BTx623	Arr018624	TRUE	OG0017900	N0.HOG0020575 OG0017900	FALSE	9526
Chr06	59590724	59595720	Sobic.006G240900	0_22096	909	22097	BTx623	Arr018625	TRUE	OG0017901	N0.HOG0020576 OG0017901	FALSE	9527
Chr06	59601640	59603019	Sobic.006G241000	0_22097	246	22098	BTx623	Arr018626	TRUE	OG0017902	N0.HOG0020577 OG0017902	FALSE	9528
Chr06	59609739	59611325	Sobic.006G241100	0_22098	464	22099	BTx623	Arr018627	TRUE	OG0017903	N0.HOG0020578 OG0017903	FALSE	9529
Chr06	59627179	59628191	Sobic.006G241200	0_22099	116	22100	BTx623	Arr834137	FALSE	OG0017904	N0.HOG0020579 OG0017904	FALSE	9531
Chr06	59650262	59659895	Sobic.006G241700	0_22103	748	22104	BTx623	Arr834138	FALSE	OG0017905	N0.HOG0020580 OG0017905	FALSE	9533
Chr06	59661328	59667021	Sobic.006G241800	0_22104	702	22105	BTx623	Arr018629	TRUE	OG0017906	N0.HOG0020581 OG0017906	FALSE	9534
Chr06	59678420	59680064	Sobic.006G241900	0_22105	328	22106	BTx623	Arr018630	TRUE	OG0017907	N0.HOG0020582 OG0017907	FALSE	9535
Chr06	59686303	59690261	Sobic.006G242000	0_22107	465	22108	BTx623	Arr018631	TRUE	OG0017908	N0.HOG0020583 OG0017908	FALSE	9536
Chr06	59698686	59702519	Sobic.006G242100	0_22108	455	22109	BTx623	Arr018632	TRUE	OG0017909	N0.HOG0020584 OG0017909	FALSE	9537
scaffold_1671	17047	17920	SbPI329501.K064500	8_29453	224	30168	PI_329501		FALSE	OG0024402	N0.HOG0027162 OG0024402	TRUE	52361
Chr06	59712949	59715141	Sobic.006G242300	0_22110	76	22111	BTx623	Arr018633	TRUE	OG0017910	N0.HOG0020585 OG0017910	FALSE	9539
Chr06	59715371	59718247	Sobic.006G242402	0_22111	430	22112	BTx623	Arr018634	TRUE	OG0017911	N0.HOG0020586 OG0017911	FALSE	9540
Chr06	59718367	59722999	Sobic.006G242500	0_22112	563	22113	BTx623	Arr018635	TRUE	OG0017912	N0.HOG0020587 OG0017912	FALSE	9541
Chr06	59732933	59734602	Sobic.006G242900	0_22116	486	22117	BTx623	Arr834139	FALSE	OG0017913	N0.HOG0020588 OG0017913	FALSE	9538
Chr06	59735119	59738031	Sobic.006G243000	0_22117	288	22118	BTx623	Arr018636	TRUE	OG0017914	N0.HOG0020589 OG0017914	FALSE	9543
Chr06	59737916	59745034	Sobic.006G243100	0_22118	599	22119	BTx623	Arr018637	TRUE	OG0017915	N0.HOG0020590 OG0017915	FALSE	9544
Chr06	59783823	59793536	Sobic.006G243500	0_22122	833	22123	BTx623	Arr018641	TRUE	OG0017916	N0.HOG0020591 OG0017916	FALSE	9548
Chr06	59794285	59796021	Sobic.006G243600	0_22123	322	22124	BTx623	Arr018642	TRUE	OG0017917	N0.HOG0020592 OG0017917	FALSE	9549
Chr06	59799831	59809181	Sobic.006G243700	0_22124	753	22125	BTx623	Arr834138	TRUE	OG0017918	N0.HOG0020593 OG0017918	FALSE	9533
Chr06	59809479	59812901	Sobic.006G243800	0_22125	769	22126	BTx623	Arr018643	TRUE	OG0017919	N0.HOG0020594 OG0017919	FALSE	9550
scaffold_1675	17004	20782	SbPI329501.K064800	8_29456	713	30171	PI_329501		FALSE	OG0005450	N0.HOG0007982 OG0005450	TRUE	52364
Chr06	59814598	59820866	Sobic.006G243900	0_22126	434	22127	BTx623	Arr018644	TRUE	OG0017920	N0.HOG0020595 OG0017920	FALSE	9551
Chr06	59818725	59827060	Sobic.006G244000	0_22127	672	22128	BTx623	Arr018645	TRUE	OG0017921	N0.HOG0020596 OG0017921	FALSE	9552
Chr06	59840598	59844928	Sobic.006G244300	0_22130	505	22131	BTx623	Arr018648	TRUE	OG0017922	N0.HOG0020597 OG0017922	FALSE	9555
Chr06	59848650	59851433	Sobic.006G244400	0_22131	291	22132	BTx623	Arr018649	TRUE	OG0017923	N0.HOG0020598 OG0017923	FALSE	9557
Chr06	59853849	59855738	Sobic.006G244500	0_22132	298	22133	BTx623	Arr018650	TRUE	OG0017924	N0.HOG0020599 OG0017924	FALSE	9558
Chr06	59855568	59859285	Sobic.006G244600	0_22133	246	22134	BTx623	Arr018651	TRUE	OG0017925	N0.HOG0020600 OG0017925	FALSE	9559
Chr06	59859298	59864611	Sobic.006G244700	0_22134	216	22135	BTx623	Arr018652	TRUE	OG0017926	N0.HOG0020601 OG0017926	FALSE	9560
Chr06	59882646	59886672	Sobic.006G244800	0_22135	220	22136	BTx623	Arr018653	TRUE	OG0017927	N0.HOG0020602 OG0017927	FALSE	9561
Chr06	59888070	59891225	Sobic.006G244900	0_22136	209	22137	BTx623	Arr018654	TRUE	OG0017928	N0.HOG0020603 OG0017928	FALSE	9562
Chr06	59894666	59899265	Sobic.006G245100	0_22137	418	22138	BTx623	Arr018655	TRUE	OG0017929	N0.HOG0020604 OG0017929	FALSE	9563
scaffold_1683	2416	6409	SbPI329501.K064900	8_29457	872	30172	PI_329501		FALSE	OG0003545	N0.HOG0005988 OG0003545	TRUE	52365
Chr06	59900311	59902306	Sobic.006G245200	0_22138	432	22139	BTx623	Arr018656	TRUE	OG0017930	N0.HOG0020605 OG0017930	FALSE	9564
Chr06	59907796	59908564	Sobic.006G245300	0_22139	168	22140	BTx623	Arr018657	TRUE	OG0017931	N0.HOG0020606 OG0017931	FALSE	9565
Chr06	59913752	59922466	Sobic.006G245400	0_22140	695	22141	BTx623	Arr018658	TRUE	OG0017932	N0.HOG0020607 OG0017932	FALSE	9566
Chr06	59930239	59935349	Sobic.006G245500	0_22141	554	22142	BTx623	Arr018659	TRUE	OG0017933	N0.HOG0020608 OG0017933	FALSE	9569
Chr06	59938422	59944293	Sobic.006G245600	0_22142	382	22143	BTx623	Arr018660	TRUE	OG0017934	N0.HOG0020609 OG0017934	FALSE	9570
Chr06	59949743	59953448	Sobic.006G245700	0_22143	374	22144	BTx623	Arr018661	TRUE	OG0017935	N0.HOG0020610 OG0017935	FALSE	9571
Chr06	59954138	59958840	Sobic.006G245800	0_22144	684	22145	BTx623	Arr018662	TRUE	OG0017936	N0.HOG0020611 OG0017936	FALSE	9572
Chr06	59958894	59964354	Sobic.006G245900	0_22145	808	22146	BTx623	Arr018663	TRUE	OG0017937	N0.HOG0020612 OG0017937	FALSE	9573
Chr06	59966766	59967617	Sobic.006G246100	0_22147	165	22148	BTx623	Arr018664	TRUE	OG0017938	N0.HOG0020613 OG0017938	FALSE	9574
Chr06	60009202	60010395	Sobic.006G247000	0_22155	173	22156	BTx623	Arr018672	TRUE	OG0017939	N0.HOG0020614 OG0017939	FALSE	9583
scaffold_1687	25693	26032	SbPI329501.K065000	8_29458	113	30173	PI_329501		FALSE	OG0002700	N0.HOG0005093 OG0002700	TRUE	52366
Chr06	60034527	60042367	Sobic.006G247100	0_22156	952	22157	BTx623	Arr018673	TRUE	OG0017940	N0.HOG0020615 OG0017940	FALSE	9584
Chr06	60140704	60145152	Sobic.006G247700	0_22161	401	22162	BTx623	Arr018676	TRUE	OG0017941	N0.HOG0020616 OG0017941	FALSE	9587
Chr06	60153588	60157901	Sobic.006G247800	0_22162	338	22163	BTx623	Arr018677	TRUE	OG0017942	N0.HOG0020617 OG0017942	FALSE	9588
Chr06	60160912	60169316	Sobic.006G247900	0_22163	1419	22164	BTx623	Arr018678	TRUE	OG0017943	N0.HOG0020618 OG0017943	FALSE	9590
Chr06	60171153	60175201	Sobic.006G248000	0_22164	406	22165	BTx623	Arr018679	TRUE	OG0017944	N0.HOG0020619 OG0017944	FALSE	9591
Chr06	60199942	60205658	Sobic.006G248400	0_22169	336	22170	BTx623	Arr018683	TRUE	OG0017945	N0.HOG0020620 OG0017945	FALSE	9595
Chr06	60207534	60211722	Sobic.006G248500	0_22171	423	22172	BTx623	Arr018684	TRUE	OG0017946	N0.HOG0020621 OG0017946	FALSE	9596
Chr06	60220628	60226238	Sobic.006G248700	0_22173	434	22174	BTx623	Arr018686	TRUE	OG0017947	N0.HOG0020622 OG0017947	FALSE	9598
Chr06	60250450	60251775	Sobic.006G249100	0_22178	94	22179	BTx623	Arr018690	TRUE	OG0017948	N0.HOG0020623 OG0017948	FALSE	9603
Chr06	60286996	60287816	Sobic.006G249300	0_22180	136	22181	BTx623	Arr018691	TRUE	OG0017949	N0.HOG0020624 OG0017949	FALSE	9605
scaffold_1689	10810	19140	SbPI329501.K065200	8_29460	304	30175	PI_329501		FALSE	OG0001442	N0.HOG0003727 OG0001442	TRUE	52368
Chr06	60297145	60300666	Sobic.006G249500	0_22182	787	22183	BTx623	Arr018693	TRUE	OG0017950	N0.HOG0020625 OG0017950	FALSE	9607
Chr06	60305931	60309895	Sobic.006G249700	0_22184	285	22185	BTx623	Arr018695	TRUE	OG0017951	N0.HOG0020626 OG0017951	FALSE	9609
Chr06	60312525	60314993	Sobic.006G249900	0_22186	336	22187	BTx623	Arr018697	TRUE	OG0017952	N0.HOG0020627 OG0017952	FALSE	9611
Chr06	60322434	60325826	Sobic.006G250100	0_22188	387	22189	BTx623	Arr018698	TRUE	OG0017953	N0.HOG0020628 OG0017953	FALSE	9612
Chr06	60327957	60330473	Sobic.006G250200	0_22189	477	22190	BTx623	Arr018699	TRUE	OG0017954	N0.HOG0020629 OG0017954	FALSE	9613
Chr06	60331987	60338881	Sobic.006G250300	0_22190	380	22191	BTx623	Arr018700	TRUE	OG0017955	N0.HOG0020630 OG0017955	FALSE	9614
Chr06	60342040	60342677	Sobic.006G250400	0_22191	112	22192	BTx623	Arr018701	TRUE	OG0017956	N0.HOG0020631 OG0017956	FALSE	9615
Chr06	60347628	60349039	Sobic.006G250500	0_22192	208	22193	BTx623	Arr018702	TRUE	OG0017957	N0.HOG0020632 OG0017957	FALSE	9616
Chr06	60369655	60374561	Sobic.006G250800	0_22195	626	22196	BTx623	Arr018703	TRUE	OG0017958	N0.HOG0020633 OG0017958	FALSE	9617
Chr06	60375077	60376570	Sobic.006G250850	0_22196	87	22197	BTx623	Arr018704	TRUE	OG0017959	N0.HOG0020634 OG0017959	FALSE	9618
scaffold_1689	6186	10724	SbPI329501.K065100	8_29459	520	30174	PI_329501		FALSE	OG0001952	N0.HOG0004293 OG0001952	TRUE	52367
Chr06	60376570	60377940	Sobic.006G250900	0_22197	349	22198	BTx623	Arr018705	TRUE	OG0017960	N0.HOG0020635 OG0017960	FALSE	9619
Chr06	60377960	60390784	Sobic.006G251000	0_22198	1338	22199	BTx623	Arr018706	TRUE	OG0017961	N0.HOG0020636 OG0017961	FALSE	9620
Chr06	60396260	60398350	Sobic.006G251100	0_22199	418	22200	BTx623	Arr018707	TRUE	OG0017962	N0.HOG0020637 OG0017962	FALSE	9621
Chr06	60398659	60401117	Sobic.006G251200	0_22200	640	22201	BTx623	Arr018708	TRUE	OG0017963	N0.HOG0020638 OG0017963	FALSE	9622
Chr06	60403383	60404859	Sobic.006G251301	0_22201	492	22202	BTx623	Arr018709	TRUE	OG0017964	N0.HOG0020639 OG0017964	FALSE	9623
Chr06	60411657	60413141	Sobic.006G251400	0_22202	136	22203	BTx623	Arr018710	TRUE	OG0017965	N0.HOG0020640 OG0017965	FALSE	9624
Chr06	60412891	60417316	Sobic.006G251500	0_22203	453	22204	BTx623	Arr018711	TRUE	OG0017966	N0.HOG0020641 OG0017966	FALSE	9625
Chr06	60418158	60422344	Sobic.006G251600	0_22204	320	22205	BTx623	Arr018712	TRUE	OG0017967	N0.HOG0020642 OG0017967	FALSE	9626
Chr06	60423062	60424041	Sobic.006G251701	0_22205	68	22206	BTx623	Arr018713	TRUE	OG0017968	N0.HOG0020643 OG0017968	FALSE	9627
Chr06	60425443	60430555	Sobic.006G251800	0_22206	661	22207	BTx623	Arr018714	TRUE	OG0017969	N0.HOG0020644 OG0017969	FALSE	9628
scaffold_1692	39702	40484	SbPI329501.K065300	8_29461	94	30176	PI_329501		FALSE	OG0002272	N0.HOG0004636 OG0002272	TRUE	52369
Chr06	60431831	60440151	Sobic.006G251900	0_22207	950	22208	BTx623	Arr018715	TRUE	OG0017970	N0.HOG0020645 OG0017970	FALSE	9629
Chr06	60440365	60444165	Sobic.006G252100	0_22208	175	22209	BTx623	Arr018716	TRUE	OG0017971	N0.HOG0020646 OG0017971	FALSE	9630
Chr06	60444305	60447981	Sobic.006G252200	0_22209	311	22210	BTx623	Arr018717	TRUE	OG0017972	N0.HOG0020647 OG0017972	FALSE	9631
Chr06	60449118	60451658	Sobic.006G252300	0_22210	175	22211	BTx623	Arr018718	TRUE	OG0017973	N0.HOG0020648 OG0017973	FALSE	9632
Chr06	60452265	60454487	Sobic.006G252400	0_22211	183	22212	BTx623	Arr018719	TRUE	OG0017974	N0.HOG0020649 OG0017974	FALSE	9633
Chr06	60456708	60457779	Sobic.006G252466	0_22212	151	22213	BTx623	Arr018720	TRUE	OG0017975	N0.HOG0020650 OG0017975	FALSE	9634
Chr06	60471527	60472507	Sobic.006G252600	0_22214	143	22215	BTx623	Arr018721	TRUE	OG0017976	N0.HOG0020651 OG0017976	FALSE	9635
Chr06	60478057	60486505	Sobic.006G252700	0_22215	344	22216	BTx623	Arr018722	TRUE	OG0017977	N0.HOG0020652 OG0017977	FALSE	9636
Chr06	60488329	60498550	Sobic.006G252900	0_22217	685	22218	BTx623	Arr018723	TRUE	OG0017978	N0.HOG0020653 OG0017978	FALSE	9637
Chr06	60505089	60513685	Sobic.006G253000	0_22218	501	22219	BTx623	Arr834141	TRUE	OG0017979	N0.HOG0020654 OG0017979	FALSE	9604
scaffold_1692	44340	47466	SbPI329501.K065400	8_29462	72	30177	PI_329501		FALSE	OG0004443	N0.HOG0006937 OG0004443	TRUE	52370
Chr06	60536350	60543406	Sobic.006G253400	0_22221	501	22222	BTx623	Arr834141	FALSE	OG0017980	N0.HOG0020655 OG0017980	FALSE	9604
Chr06	60579705	60581656	Sobic.006G254000	0_22226	432	22227	BTx623	Arr834144	TRUE	OG0017981	N0.HOG0020656 OG0017981	FALSE	9641
Chr06	60593030	60596990	Sobic.006G254200	0_22228	413	22229	BTx623	Arr018726	TRUE	OG0017982	N0.HOG0020657 OG0017982	FALSE	9643
Chr06	60601461	60608610	Sobic.006G254300	0_22229	553	22230	BTx623	Arr018727	TRUE	OG0017983	N0.HOG0020658 OG0017983	FALSE	9644
Chr06	60611901	60617253	Sobic.006G254400	0_22230	492	22231	BTx623	Arr834141	FALSE	OG0017984	N0.HOG0020659 OG0017984	FALSE	9604
Chr06	60634003	60640340	Sobic.006G254600	0_22232	451	22233	BTx623	Arr018729	TRUE	OG0017985	N0.HOG0020660 OG0017985	FALSE	9646
Chr06	60643049	60646028	Sobic.006G254800	0_22234	184	22235	BTx623	Arr018731	TRUE	OG0017986	N0.HOG0020661 OG0017986	FALSE	9648
Chr06	60647647	60649785	Sobic.006G254900	0_22235	328	22236	BTx623	Arr018732	TRUE	OG0017987	N0.HOG0020662 OG0017987	FALSE	9649
Chr06	60698674	60701391	Sobic.006G255500	0_22240	557	22241	BTx623	Arr018737	TRUE	OG0017988	N0.HOG0020663 OG0017988	FALSE	9654
Chr06	60701593	60705834	Sobic.006G255600	0_22241	626	22242	BTx623	Arr018738	TRUE	OG0017989	N0.HOG0020664 OG0017989	FALSE	9656
scaffold_1696	14368	14938	SbPI329501.K065600	8_29464	190	30179	PI_329501		FALSE	OG0001096	N0.HOG0003241 OG0001096	TRUE	52372
Chr06	60707292	60709655	Sobic.006G255801	0_22242	88	22243	BTx623	Arr018739	TRUE	OG0017990	N0.HOG0020665 OG0017990	FALSE	9657
Chr06	60763448	60764405	Sobic.006G256900	0_22252	172	22253	BTx623	Arr018748	TRUE	OG0017991	N0.HOG0020666 OG0017991	FALSE	9669
Chr06	60768410	60771336	Sobic.006G257001	0_22253	186	22254	BTx623	Arr018749	TRUE	OG0017992	N0.HOG0020667 OG0017992	FALSE	9670
Chr06	60772260	60773173	Sobic.006G257100	0_22254	174	22255	BTx623	Arr018750	TRUE	OG0017993	N0.HOG0020668 OG0017993	FALSE	9671
Chr06	60800030	60803376	Sobic.006G257400	0_22257	358	22258	BTx623	Arr018753	TRUE	OG0017994	N0.HOG0020669 OG0017994	FALSE	9674
Chr06	60808595	60811712	Sobic.006G257500	0_22259	334	22260	BTx623	Arr018755	TRUE	OG0017995	N0.HOG0020670 OG0017995	FALSE	9676
Chr06	60814381	60819265	Sobic.006G257600	0_22261	278	22262	BTx623	Arr018756	TRUE	OG0017996	N0.HOG0020671 OG0017996	FALSE	9677
Chr06	60834199	60838888	Sobic.006G257800	0_22263	490	22264	BTx623	Arr018758	TRUE	OG0017997	N0.HOG0020672 OG0017997	FALSE	9679
Chr06	60843986	60852275	Sobic.006G258000	0_22265	287	22266	BTx623	Arr018760	TRUE	OG0017998	N0.HOG0020673 OG0017998	FALSE	9681
Chr06	60855405	60866046	Sobic.006G258300	0_22266	265	22267	BTx623	Arr018761	TRUE	OG0017999	N0.HOG0020674 OG0017999	FALSE	9682
scaffold_1696	19992	23481	SbPI329501.K065900	8_29467	147	30182	PI_329501		FALSE	OG0002234	N0.HOG0004594 OG0002234	TRUE	52375
Chr06	60870915	60874304	Sobic.006G258400	0_22267	423	22268	BTx623	Arr018762	TRUE	OG0018000	N0.HOG0020675 OG0018000	FALSE	9683
Chr06	60875009	60878291	Sobic.006G258500	0_22268	626	22269	BTx623	Arr018763	TRUE	OG0018001	N0.HOG0020676 OG0018001	FALSE	9684
Chr06	60893953	60903407	Sobic.006G258900	0_22272	215	22273	BTx623	Arr018767	TRUE	OG0018002	N0.HOG0020677 OG0018002	FALSE	9688
Chr06	60910242	60914617	Sobic.006G259100	0_22274	543	22275	BTx623	Arr018769	TRUE	OG0018003	N0.HOG0020678 OG0018003	FALSE	9690
Chr06	60916292	60917521	Sobic.006G259201	0_22275	224	22276	BTx623	Arr018770	TRUE	OG0018004	N0.HOG0020679 OG0018004	FALSE	9691
Chr06	60923173	60927382	Sobic.006G259300	0_22277	416	22278	BTx623	Arr018771	TRUE	OG0018005	N0.HOG0020680 OG0018005	FALSE	9692
Chr06	60944528	60948514	Sobic.006G259700	0_22281	426	22282	BTx623	Arr018775	TRUE	OG0018006	N0.HOG0020681 OG0018006	FALSE	9696
Chr06	60971386	60973161	Sobic.006G260200	0_22286	450	22287	BTx623	Arr018778	TRUE	OG0018007	N0.HOG0020682 OG0018007	FALSE	9699
Chr06	60974976	60978860	Sobic.006G260300	0_22287	468	22288	BTx623	Arr834145	FALSE	OG0018008	N0.HOG0020683 OG0018008	FALSE	9700
Chr06	60987005	60989098	Sobic.006G260400	0_22288	113	22289	BTx623	Arr018779	TRUE	OG0018009	N0.HOG0020684 OG0018009	FALSE	9701
scaffold_1696	18352	19945	SbPI329501.K065800	8_29466	194	30181	PI_329501		FALSE	OG0002235	N0.HOG0004595 OG0002235	TRUE	52374
Chr06	60989026	60995826	Sobic.006G260500	0_22289	556	22290	BTx623	Arr018780	TRUE	OG0018010	N0.HOG0020685 OG0018010	FALSE	9702
Chr06	60995208	60999974	Sobic.006G260600	0_22290	388	22291	BTx623	Arr018781	TRUE	OG0018011	N0.HOG0020686 OG0018011	FALSE	9703
Chr06	61002523	61004373	Sobic.006G260800	0_22292	305	22293	BTx623	Arr018782	TRUE	OG0018012	N0.HOG0020687 OG0018012	FALSE	9704
Chr06	61005130	61007851	Sobic.006G260900	0_22293	457	22294	BTx623	Arr018783	TRUE	OG0018013	N0.HOG0020688 OG0018013	FALSE	9706
Chr06	61008207	61010154	Sobic.006G261000	0_22294	539	22295	BTx623	Arr018784	TRUE	OG0018014	N0.HOG0020689 OG0018014	FALSE	9707
Chr06	61012436	61017725	Sobic.006G261100	0_22295	464	22296	BTx623	Arr018785	TRUE	OG0018015	N0.HOG0020690 OG0018015	FALSE	9708
Chr06	61028113	61031287	Sobic.006G261200	0_22296	388	22297	BTx623	Arr018786	TRUE	OG0018016	N0.HOG0020691 OG0018016	FALSE	9709
Chr06	61036485	61039733	Sobic.006G261300	0_22297	290	22298	BTx623	Arr018787	TRUE	OG0018017	N0.HOG0020692 OG0018017	FALSE	9710
Chr06	61042217	61048315	Sobic.006G261400	0_22298	597	22299	BTx623	Arr018788	TRUE	OG0018018	N0.HOG0020693 OG0018018	FALSE	9711
Chr06	61049415	61052861	Sobic.006G261500	0_22299	488	22300	BTx623	Arr018789	TRUE	OG0018019	N0.HOG0020694 OG0018019	FALSE	9712
scaffold_1696	15130	18755	SbPI329501.K065700	8_29465	432	30180	PI_329501		FALSE	OG0002236	N0.HOG0004596 OG0002236	TRUE	52373
Chr06	61063143	61068685	Sobic.006G261600	0_22301	492	22302	BTx623	Arr018790	TRUE	OG0018020	N0.HOG0020695 OG0018020	FALSE	9713
Chr06	61079240	61083287	Sobic.006G261700	0_22302	388	22303	BTx623	Arr018791	TRUE	OG0018021	N0.HOG0020696 OG0018021	FALSE	9714
Chr06	61083363	61088593	Sobic.006G261800	0_22303	691	22304	BTx623	Arr018792	TRUE	OG0018022	N0.HOG0020697 OG0018022	FALSE	9715
Chr06	61127079	61135209	Sobic.006G262100	0_22306	820	22307	BTx623	Arr018793	TRUE	OG0018023	N0.HOG0020698 OG0018023	FALSE	9718
Chr06	61143079	61147415	Sobic.006G262400	0_22309	1035	22310	BTx623	Arr018794	TRUE	OG0018024	N0.HOG0020699 OG0018024	FALSE	9719
Chr06	61170632	61174465	Sobic.006G262600	0_22311	139	22312	BTx623	Arr018796	TRUE	OG0018025	N0.HOG0020700 OG0018025	FALSE	9721
Chr06	61182091	61185115	Sobic.006G262800	0_22313	720	22314	BTx623	Arr018798	TRUE	OG0018026	N0.HOG0020701 OG0018026	FALSE	9723
Chr06	61186171	61190101	Sobic.006G262900	0_22314	251	22315	BTx623	Arr018799	TRUE	OG0018027	N0.HOG0020702 OG0018027	FALSE	9724
Chr06	61191704	61194835	Sobic.006G263000	0_22315	413	22316	BTx623	Arr018800	TRUE	OG0018028	N0.HOG0020703 OG0018028	FALSE	9726
Chr06	61198156	61200992	Sobic.006G263100	0_22316	405	22317	BTx623	Arr018801	TRUE	OG0018029	N0.HOG0020704 OG0018029	FALSE	9727
scaffold_1696	37554	41125	SbPI329501.K066000	8_29468	228	30183	PI_329501		FALSE	OG0004382	N0.HOG0006875 OG0004382	TRUE	52376
Chr06	61201168	61207126	Sobic.006G263200	0_22317	319	22318	BTx623	Arr018802	TRUE	OG0018030	N0.HOG0020705 OG0018030	FALSE	9728
Chr06	61228477	61230345	Sobic.006G263300	0_22318	171	22319	BTx623	Arr018803	TRUE	OG0018031	N0.HOG0020706 OG0018031	FALSE	9729
Chr06	61235850	61242134	Sobic.006G263400	0_22319	305	22320	BTx623	Arr018804	TRUE	OG0018032	N0.HOG0020707 OG0018032	FALSE	9730
Chr06	61242836	61243985	Sobic.006G263500	0_22320	175	22321	BTx623	Arr018805	TRUE	OG0018033	N0.HOG0020708 OG0018033	FALSE	9731
Chr06	61246556	61247994	Sobic.006G263600	0_22321	317	22322	BTx623	Arr018806	TRUE	OG0018034	N0.HOG0020709 OG0018034	FALSE	9732
Chr06	61254650	61256338	Sobic.006G263700	0_22322	253	22323	BTx623	Arr018807	TRUE	OG0018035	N0.HOG0020710 OG0018035	FALSE	9733
Chr06	61256432	61260073	Sobic.006G263800	0_22323	309	22324	BTx623	Arr018808	TRUE	OG0018036	N0.HOG0020711 OG0018036	FALSE	9734
Chr06	61262402	61264250	Sobic.006G263900	0_22324	228	22325	BTx623	Arr018809	TRUE	OG0018037	N0.HOG0020712 OG0018037	FALSE	9736
Chr06	61264707	61271534	Sobic.006G264000	0_22325	1030	22326	BTx623	Arr018810	TRUE	OG0018038	N0.HOG0020713 OG0018038	FALSE	9737
Chr06	61273198	61278239	Sobic.006G264100	0_22326	583	22327	BTx623	Arr018811	TRUE	OG0018039	N0.HOG0020714 OG0018039	FALSE	9738
scaffold_1696	11976	13661	SbPI329501.K065500	8_29463	332	30178	PI_329501		FALSE	OG0001295	N0.NoHOG04551	TRUE	52371
Chr06	61283922	61285839	Sobic.006G264201	0_22327	256	22328	BTx623	Arr018812	TRUE	OG0018040	N0.HOG0020715 OG0018040	FALSE	9739
Chr06	61284915	61290808	Sobic.006G264300	0_22328	264	22329	BTx623	Arr018813	TRUE	OG0018041	N0.HOG0020716 OG0018041	FALSE	9740
Chr06	61290689	61294752	Sobic.006G264500	0_22329	356	22330	BTx623	Arr018814	TRUE	OG0018042	N0.HOG0020717 OG0018042	FALSE	9741
Chr06	61303786	61307511	Sobic.006G264700	0_22330	689	22331	BTx623	Arr018815	TRUE	OG0018043	N0.HOG0020718 OG0018043	FALSE	9742
Chr06	61312810	61319074	Sobic.006G264900	0_22332	1382	22333	BTx623	Arr018817	TRUE	OG0018044	N0.HOG0020719 OG0018044	FALSE	9744
Chr06	61332854	61335646	Sobic.006G265100	0_22334	631	22335	BTx623	Arr018819	TRUE	OG0018045	N0.HOG0020720 OG0018045	FALSE	9747
Chr06	61338872	61358473	Sobic.006G265200	0_22335	4737	22336	BTx623	Arr018820	TRUE	OG0018046	N0.HOG0020721 OG0018046	FALSE	9748
Chr06	61369017	61371101	Sobic.006G265400	0_22337	495	22338	BTx623	Arr018822	TRUE	OG0018047	N0.HOG0020722 OG0018047	FALSE	9750
Chr06	61372223	61377531	Sobic.006G265600	0_22339	721	22340	BTx623	Arr018823	TRUE	OG0018048	N0.HOG0020723 OG0018048	FALSE	9751
Chr06	61380117	61382174	Sobic.006G265700	0_22340	546	22341	BTx623	Arr018824	TRUE	OG0018049	N0.HOG0020724 OG0018049	FALSE	9752
scaffold_1703	47337	49353	SbPI329501.K066100	8_29469	133	30184	PI_329501		FALSE	NoOG02870	N0.NoHOG04552	TRUE	52377
Chr06	61382806	61387780	Sobic.006G265800	0_22341	799	22342	BTx623	Arr018825	TRUE	OG0018050	N0.HOG0020725 OG0018050	FALSE	9753
Chr06	61388315	61390945	Sobic.006G265900	0_22342	176	22343	BTx623	Arr018826	TRUE	OG0018051	N0.HOG0020726 OG0018051	FALSE	9754
Chr06	61389204	61392960	Sobic.006G266000	0_22343	600	22344	BTx623	Arr018827	TRUE	OG0018052	N0.HOG0020727 OG0018052	FALSE	9755
Chr06	61393392	61396132	Sobic.006G266100	0_22344	144	22345	BTx623	Arr018828	TRUE	OG0018053	N0.HOG0020728 OG0018053	FALSE	9756
Chr06	61396306	61400223	Sobic.006G266200	0_22345	471	22346	BTx623	Arr018829	TRUE	OG0018054	N0.HOG0020729 OG0018054	FALSE	9757
Chr06	61410711	61412643	Sobic.006G266300	0_22346	272	22347	BTx623	Arr018830	TRUE	OG0018055	N0.HOG0020730 OG0018055	FALSE	9758
Chr06	61417245	61422837	Sobic.006G266400	0_22347	452	22348	BTx623	Arr018831	TRUE	OG0018056	N0.HOG0020731 OG0018056	FALSE	9759
Chr06	61428573	61434477	Sobic.006G266600	0_22348	303	22349	BTx623	Arr018832	TRUE	OG0018057	N0.HOG0020732 OG0018057	FALSE	9760
Chr06	61442332	61448238	Sobic.006G266700	0_22349	389	22350	BTx623	Arr018833	TRUE	OG0018058	N0.HOG0020733 OG0018058	FALSE	9761
Chr06	61448844	61450652	Sobic.006G266800	0_22350	472	22351	BTx623	Arr018834	TRUE	OG0018059	N0.HOG0020734 OG0018059	FALSE	9762
scaffold_1709	11150	14087	SbPI329501.K066200	8_29470	131	30185	PI_329501		FALSE	OG0001439	N0.HOG0003720 OG0001439	TRUE	52378
Chr06	61456893	61458483	Sobic.006G266900	0_22352	525	22353	BTx623	Arr018835	TRUE	OG0018060	N0.HOG0020735 OG0018060	FALSE	9763
Chr06	61466126	61471132	Sobic.006G267100	0_22354	729	22355	BTx623	Arr018837	TRUE	OG0018061	N0.HOG0020736 OG0018061	FALSE	9765
Chr06	61470188	61474564	Sobic.006G267200	0_22355	514	22356	BTx623	Arr018838	TRUE	OG0018062	N0.HOG0020737 OG0018062	FALSE	9766
Chr06	61508642	61511011	Sobic.006G267700	0_22360	184	22361	BTx623	Arr018843	TRUE	OG0018063	N0.HOG0020738 OG0018063	FALSE	9773
Chr06	61518433	61523002	Sobic.006G267800	0_22361	803	22362	BTx623	Arr018844	TRUE	OG0018064	N0.HOG0020739 OG0018064	FALSE	9774
Chr06	61523579	61525062	Sobic.006G267900	0_22362	225	22363	BTx623	Arr018845	TRUE	OG0018065	N0.HOG0020740 OG0018065	FALSE	9775
Chr06	61530054	61531908	Sobic.006G268000	0_22363	174	22364	BTx623	Arr018846	TRUE	OG0018066	N0.HOG0020741 OG0018066	FALSE	9776
Chr06	61537231	61538974	Sobic.006G268200	0_22365	386	22366	BTx623	Arr018848	TRUE	OG0018067	N0.HOG0020742 OG0018067	FALSE	9778
Chr06	61582349	61584597	Sobic.006G268800	0_22370	537	22371	BTx623	Arr018853	TRUE	OG0018068	N0.HOG0020743 OG0018068	FALSE	9784
Chr06	61586446	61589705	Sobic.006G268900	0_22371	302	22372	BTx623	Arr018854	TRUE	OG0018069	N0.HOG0020744 OG0018069	FALSE	9785
scaffold_1709	14087	15201	SbPI329501.K066300	8_29471	120	30186	PI_329501		FALSE	OG0001439	N0.HOG0003721 OG0001439	TRUE	52379
Chr06	61589705	61593431	Sobic.006G269000	0_22372	378	22373	BTx623	Arr018855	TRUE	OG0018070	N0.HOG0020745 OG0018070	FALSE	9786
Chr06	61606406	61609682	Sobic.006G269200	0_22373	264	22374	BTx623	Arr018856	TRUE	OG0018071	N0.HOG0020746 OG0018071	FALSE	9787
Chr06	61614497	61616752	Sobic.006G269400	0_22375	461	22376	BTx623	Arr018858	TRUE	OG0018072	N0.HOG0020747 OG0018072	FALSE	9789
Chr06	61619385	61621575	Sobic.006G269502	0_22376	415	22377	BTx623	Arr018859	TRUE	OG0018073	N0.HOG0020748 OG0018073	FALSE	9791
Chr06	61627958	61630305	Sobic.006G269600	0_22377	256	22378	BTx623	Arr018860	TRUE	OG0018074	N0.HOG0020749 OG0018074	FALSE	9792
Chr06	61631033	61634521	Sobic.006G269700	0_22378	220	22379	BTx623	Arr018861	TRUE	OG0018075	N0.HOG0020750 OG0018075	FALSE	9793
Chr06	61635928	61643653	Sobic.006G269800	0_22379	452	22380	BTx623	Arr018862	TRUE	OG0018076	N0.HOG0020751 OG0018076	FALSE	9794
Chr06	61692936	61695879	Sobic.006G270500	0_22386	257	22387	BTx623	Arr018869	TRUE	OG0018077	N0.HOG0020752 OG0018077	FALSE	9802
Chr06	61712169	61715095	Sobic.006G270900	0_22390	335	22391	BTx623	Arr018872	TRUE	OG0018078	N0.HOG0020753 OG0018078	FALSE	9805
Chr06	61716697	61723085	Sobic.006G271000	0_22391	292	22392	BTx623	Arr018873	TRUE	OG0018079	N0.HOG0020754 OG0018079	FALSE	9806
scaffold_1709	22562	26541	SbPI329501.K066400	8_29472	218	30187	PI_329501		FALSE	OG0001948	N0.HOG0004289 OG0001948	TRUE	52380
Chr06	61725890	61728051	Sobic.006G271100	0_22392	465	22393	BTx623	Arr018874	TRUE	OG0018080	N0.HOG0020755 OG0018080	FALSE	9807
Chr06	61728425	61732375	Sobic.006G271200	0_22393	491	22394	BTx623	Arr018875	TRUE	OG0018081	N0.HOG0020756 OG0018081	FALSE	9808
Chr06	61733566	61735558	Sobic.006G271300	0_22394	137	22395	BTx623	Arr018876	TRUE	OG0018082	N0.HOG0020757 OG0018082	FALSE	9809
Chr06	61735452	61751266	Sobic.006G271400	0_22395	374	22396	BTx623	Arr018877	TRUE	OG0018083	N0.HOG0020758 OG0018083	FALSE	9810
Chr06	61753621	61756599	Sobic.006G271500	0_22396	250	22397	BTx623	Arr018878	TRUE	OG0018084	N0.HOG0020759 OG0018084	FALSE	9812
Chr06	61757408	61763586	Sobic.006G271600	0_22397	1077	22398	BTx623	Arr018879	TRUE	OG0018085	N0.HOG0020760 OG0018085	FALSE	9813
Chr06	61764993	61774059	Sobic.006G271700	0_22398	433	22399	BTx623	Arr018880	TRUE	OG0018086	N0.HOG0020761 OG0018086	FALSE	9814
Chr06	61769480	61781091	Sobic.006G271800	0_22399	1177	22400	BTx623	Arr018881	TRUE	OG0018087	N0.HOG0020762 OG0018087	FALSE	9815
Chr06	61782696	61790562	Sobic.006G271900	0_22400	1101	22401	BTx623	Arr018882	TRUE	OG0018088	N0.HOG0020763 OG0018088	FALSE	9816
Chr06	61799647	61802743	Sobic.006G272000	0_22401	394	22402	BTx623	Arr018883	TRUE	OG0018089	N0.HOG0020764 OG0018089	FALSE	9817
scaffold_1709	28550	37775	SbPI329501.K066500	8_29473	843	30188	PI_329501		FALSE	OG0003408	N0.NoHOG04553	TRUE	52381
Chr06	61801958	61805593	Sobic.006G272100	0_22402	398	22403	BTx623	Arr018884	TRUE	OG0018090	N0.HOG0020765 OG0018090	FALSE	9818
Chr06	61807447	61811524	Sobic.006G272200	0_22403	203	22404	BTx623	Arr018885	TRUE	OG0018091	N0.HOG0020766 OG0018091	FALSE	9819
Chr06	61813090	61815260	Sobic.006G272300	0_22404	578	22405	BTx623	Arr018886	TRUE	OG0018092	N0.HOG0020767 OG0018092	FALSE	9820
Chr06	61816354	61817253	Sobic.006G272400	0_22405	129	22406	BTx623	Arr018887	TRUE	OG0018093	N0.HOG0020768 OG0018093	FALSE	9821
Chr06	61850065	61851963	Sobic.006G272700	0_22409	510	22410	BTx623	Arr018890	TRUE	OG0018094	N0.HOG0020769 OG0018094	FALSE	9824
Chr06	61855655	61861236	Sobic.006G272800	0_22410	1013	22411	BTx623	Arr018891	TRUE	OG0018095	N0.HOG0020770 OG0018095	FALSE	9825
Chr06	61863525	61866883	Sobic.006G273000	0_22412	419	22413	BTx623	Arr018893	TRUE	OG0018096	N0.HOG0020771 OG0018096	FALSE	9827
Chr06	61915214	61916544	Sobic.006G273300	0_22418	230	22419	BTx623	Arr018896	TRUE	OG0018097	N0.HOG0020772 OG0018097	FALSE	9830
Chr06	61916869	61924692	Sobic.006G273400	0_22419	889	22420	BTx623	Arr018897	TRUE	OG0018098	N0.HOG0020773 OG0018098	FALSE	9831
Chr06	61927319	61929581	Sobic.006G273500	0_22420	626	22421	BTx623	Arr018898	TRUE	OG0018099	N0.HOG0020774 OG0018099	FALSE	9833
scaffold_1714	6095	7894	SbPI329501.K066600	8_29474	482	30189	PI_329501		FALSE	OG0002074	N0.HOG0004420 OG0002074	TRUE	52382
Chr06	61939516	61940617	Sobic.006G273700	0_22422	196	22423	BTx623	Arr018900	TRUE	OG0018100	N0.HOG0020775 OG0018100	FALSE	9835
Chr06	61941141	61943868	Sobic.006G273800	0_22423	336	22424	BTx623	Arr018901	TRUE	OG0018101	N0.HOG0020776 OG0018101	FALSE	9836
Chr06	61947883	61951682	Sobic.006G273900	0_22424	554	22425	BTx623	Arr018902	TRUE	OG0018102	N0.HOG0020777 OG0018102	FALSE	9837
Chr06	61960033	61961315	Sobic.006G274000	0_22425	313	22426	BTx623	Arr018903	TRUE	OG0018103	N0.HOG0020778 OG0018103	FALSE	9838
Chr06	61968870	61971336	Sobic.006G274200	0_22427	498	22428	BTx623	Arr018905	TRUE	OG0018104	N0.HOG0020779 OG0018104	FALSE	9840
Chr06	61971719	61973664	Sobic.006G274300	0_22428	207	22429	BTx623	Arr018906	TRUE	OG0018105	N0.HOG0020780 OG0018105	FALSE	9841
Chr06	61987851	61989801	Sobic.006G274400	0_22431	220	22432	BTx623	Arr018907	TRUE	OG0018106	N0.HOG0020781 OG0018106	FALSE	9842
Chr06	61992518	61998377	Sobic.006G274500	0_22432	302	22433	BTx623	Arr018908	TRUE	OG0018107	N0.HOG0020782 OG0018107	FALSE	9844
Chr06	61998678	62005193	Sobic.006G274600	0_22433	633	22434	BTx623	Arr018909	TRUE	OG0018108	N0.HOG0020783 OG0018108	FALSE	9845
Chr06	62009566	62012281	Sobic.006G274700	0_22434	294	22435	BTx623	Arr018912	TRUE	OG0018109	N0.HOG0020784 OG0018109	FALSE	9848
scaffold_1714	25309	25711	SbPI329501.K066800	8_29476	134	30191	PI_329501		FALSE	OG0003898	N0.HOG0006355 OG0003898	TRUE	52384
Chr06	62013481	62018333	Sobic.006G274800	0_22435	266	22436	BTx623	Arr018911	TRUE	OG0018110	N0.HOG0020785 OG0018110	FALSE	9847
Chr06	62020447	62026298	Sobic.006G274866	0_22437	967	22438	BTx623	Arr018913	TRUE	OG0018111	N0.HOG0020786 OG0018111	FALSE	9849
Chr06	62037203	62038983	Sobic.006G274933	0_22438	427	22439	BTx623	Arr018910	TRUE	OG0018112	N0.HOG0020787 OG0018112	FALSE	9846
Chr06	62049900	62053456	Sobic.006G275000	0_22439	462	22440	BTx623	Arr018914	TRUE	OG0018113	N0.HOG0020788 OG0018113	FALSE	9850
Chr06	62054488	62058711	Sobic.006G275100	0_22440	350	22441	BTx623	Arr018915	TRUE	OG0018114	N0.HOG0020789 OG0018114	FALSE	9851
Chr06	62059007	62062079	Sobic.006G275200	0_22441	73	22442	BTx623	Arr018916	TRUE	OG0018115	N0.HOG0020790 OG0018115	FALSE	9852
Chr06	62072737	62079502	Sobic.006G275500	0_22444	1065	22445	BTx623	Arr018918	TRUE	OG0018116	N0.HOG0020791 OG0018116	FALSE	9855
Chr06	62092364	62094668	Sobic.006G275600	0_22445	132	22446	BTx623	Arr018919	TRUE	OG0018117	N0.HOG0020792 OG0018117	FALSE	9856
Chr06	62101899	62105621	Sobic.006G275800	0_22447	408	22448	BTx623	Arr018920	TRUE	OG0018118	N0.HOG0020793 OG0018118	FALSE	9857
Chr06	62105696	62108267	Sobic.006G275900	0_22448	701	22449	BTx623	Arr018921	TRUE	OG0018119	N0.HOG0020794 OG0018119	FALSE	9858
scaffold_1714	13673	20484	SbPI329501.K066700	8_29475	890	30190	PI_329501		FALSE	OG0003899	N0.HOG0006356 OG0003899	TRUE	52383
Chr06	62108210	62110407	Sobic.006G276000	0_22449	281	22450	BTx623	Arr018922	TRUE	OG0018120	N0.HOG0020795 OG0018120	FALSE	9859
Chr06	62110592	62118280	Sobic.006G276100	0_22450	567	22451	BTx623	Arr018923	TRUE	OG0018121	N0.HOG0020796 OG0018121	FALSE	9860
Chr06	62132589	62134233	Sobic.006G276200	0_22451	414	22452	BTx623	Arr018924	TRUE	OG0018122	N0.HOG0020797 OG0018122	FALSE	9861
Chr06	62181563	62185216	Sobic.006G276600	0_22456	375	22457	BTx623	Arr018925	TRUE	OG0018123	N0.HOG0020798 OG0018123	FALSE	9862
Chr06	62217673	62220828	Sobic.006G277100	0_22461	395	22462	BTx623	Arr018929	TRUE	OG0018124	N0.HOG0020799 OG0018124	FALSE	9867
Chr06	62242472	62246814	Sobic.006G277200	0_22462	454	22463	BTx623	Arr018930	TRUE	OG0018125	N0.HOG0020800 OG0018125	FALSE	9869
Chr06	62304356	62310001	Sobic.006G278000	0_22472	681	22473	BTx623	Arr018934	TRUE	OG0018126	N0.HOG0020801 OG0018126	FALSE	9876
Chr06	62308790	62312537	Sobic.006G278100	0_22473	335	22474	BTx623	Arr018935	TRUE	OG0018127	N0.HOG0020802 OG0018127	FALSE	9877
Chr06	62315704	62319197	Sobic.006G278200	0_22474	202	22475	BTx623	Arr018936	TRUE	OG0018128	N0.HOG0020803 OG0018128	FALSE	9878
Chr06	62319811	62323007	Sobic.006G278300	0_22475	310	22476	BTx623	Arr018937	TRUE	OG0018129	N0.HOG0020804 OG0018129	FALSE	9879
scaffold_1714	31958	40007	SbPI329501.K066900	8_29477	785	30192	PI_329501		FALSE	OG0002073	N0.NoHOG04554	TRUE	52385
Chr06	62327400	62330431	Sobic.006G278400	0_22476	496	22477	BTx623	Arr018938	TRUE	OG0018130	N0.HOG0020805 OG0018130	FALSE	9880
Chr06	62330696	62335217	Sobic.006G278500	0_22477	546	22478	BTx623	Arr018939	TRUE	OG0018131	N0.HOG0020806 OG0018131	FALSE	9881
Chr06	62334880	62336140	Sobic.006G278600	0_22478	363	22479	BTx623	Arr018940	TRUE	OG0018132	N0.HOG0020807 OG0018132	FALSE	9882
Chr06	62336800	62343145	Sobic.006G278700	0_22479	480	22480	BTx623	Arr018941	TRUE	OG0018133	N0.HOG0020808 OG0018133	FALSE	9883
Chr06	62347162	62350847	Sobic.006G278900	0_22481	519	22482	BTx623	Arr018943	TRUE	OG0018134	N0.HOG0020809 OG0018134	FALSE	9885
Chr06	62357010	62358476	Sobic.006G279000	0_22482	303	22483	BTx623	Arr018944	TRUE	OG0018135	N0.HOG0020810 OG0018135	FALSE	9887
Chr06	62362007	62367354	Sobic.006G279100	0_22483	380	22484	BTx623	Arr018945	TRUE	OG0018136	N0.HOG0020811 OG0018136	FALSE	9888
Chr06	62388932	62391254	Sobic.006G279400	0_22485	334	22486	BTx623	Arr018947	TRUE	OG0018137	N0.HOG0020812 OG0018137	FALSE	9890
Chr06	62426624	62438584	Sobic.006G280000	0_22488	890	22489	BTx623	Arr018950	TRUE	OG0018138	N0.HOG0020813 OG0018138	FALSE	9893
Chr06	62438987	62439930	Sobic.006G280050	0_22489	197	22490	BTx623	Arr018951	TRUE	OG0018139	N0.HOG0020814 OG0018139	FALSE	9894
scaffold_1719	44042	48463	SbPI329501.K067200	8_29480	372	30195	PI_329501		FALSE	OG0002659	N0.HOG0005051 OG0002659	TRUE	52388
Chr06	62441875	62446637	Sobic.006G280100	0_22490	789	22491	BTx623	Arr018952	TRUE	OG0018140	N0.HOG0020815 OG0018140	FALSE	9895
Chr06	62447547	62456657	Sobic.006G280200	0_22491	1364	22492	BTx623	Arr018953	TRUE	OG0018141	N0.HOG0020816 OG0018141	FALSE	9896
Chr06	62463573	62468480	Sobic.006G280300	0_22493	1033	22494	BTx623	Arr018954	TRUE	OG0018142	N0.HOG0020817 OG0018142	FALSE	9898
Chr06	62476763	62483201	Sobic.006G280400	0_22494	1511	22495	BTx623	Arr018955	TRUE	OG0018143	N0.HOG0020818 OG0018143	FALSE	9899
Chr06	62483336	62485761	Sobic.006G280500	0_22495	347	22496	BTx623	Arr018956	TRUE	OG0018144	N0.HOG0020819 OG0018144	FALSE	9900
Chr06	62494054	62496698	Sobic.006G280800	0_22497	313	22498	BTx623	Arr018958	TRUE	OG0018145	N0.HOG0020820 OG0018145	FALSE	9902
Chr06	62497275	62500560	Sobic.006G280900	0_22498	375	22499	BTx623	Arr018959	TRUE	OG0018146	N0.HOG0020821 OG0018146	FALSE	9903
Chr06	62503295	62507314	Sobic.006G281000	0_22499	707	22500	BTx623	Arr018960	TRUE	OG0018147	N0.HOG0020822 OG0018147	FALSE	9904
Chr06	62506931	62510318	Sobic.006G281067	0_22500	554	22501	BTx623	Arr018961	TRUE	OG0018148	N0.HOG0020823 OG0018148	FALSE	9905
Chr06	62532763	62536195	Sobic.006G281200	0_22502	363	22503	BTx623	Arr018962	TRUE	OG0018149	N0.HOG0020824 OG0018149	FALSE	9906
scaffold_1719	20514	22817	SbPI329501.K067000	8_29478	281	30193	PI_329501		FALSE	OG0025471	N0.HOG0028330 OG0025471	TRUE	52386
Chr06	62558926	62565977	Sobic.006G281500	0_22505	497	22506	BTx623	Arr018965	TRUE	OG0018150	N0.HOG0020825 OG0018150	FALSE	9910
Chr06	62571458	62574980	Sobic.006G281700	0_22507	363	22508	BTx623	Arr018967	TRUE	OG0018151	N0.HOG0020826 OG0018151	FALSE	9912
Chr06	62587702	62591480	Sobic.006G281800	0_22508	216	22509	BTx623	Arr018968	TRUE	OG0018152	N0.HOG0020827 OG0018152	FALSE	9913
Chr06	62627152	62627925	Sobic.006G282000	0_22510	158	22511	BTx623	Arr018970	TRUE	OG0018153	N0.HOG0020828 OG0018153	FALSE	9915
Chr06	29164707	29165975	Sobic.006G042000	0_20135	145	20136	BTx623	Arr016778	TRUE	OG0022920	N0.HOG0025632 OG0022920	FALSE	30853
Chr06	401861	411449	Sobic.006G001900	0_19743	1256	19744	BTx623	Arr016956	TRUE	OG0023632	N0.HOG0026359 OG0023632	FALSE	7507
Chr06	901519	903985	Sobic.006G005300	0_19781	320	19782	BTx623	Arr834029	FALSE	OG0023634	N0.HOG0026361 OG0023634	FALSE	7539
Chr06	1035467	1036145	Sobic.006G006100	0_19791	144	19792	BTx623	Arr834031	FALSE	OG0023635	N0.HOG0026362 OG0023635	FALSE	7545
Chr06	1058756	1059435	Sobic.006G006200	0_19793	158	19794	BTx623	Arr834031	TRUE	OG0023636	N0.HOG0026363 OG0023636	FALSE	7545
Chr06	1586197	1588039	Sobic.006G010200	0_19831	533	19832	BTx623	Arr016587	TRUE	OG0023637	N0.HOG0026364 OG0023637	FALSE	24636
scaffold_1719	27448	29760	SbPI329501.K067100	8_29479	148	30194	PI_329501		FALSE	OG0001009	N0.NoHOG04555	TRUE	52387
Chr06	4054842	4055520	Sobic.006G022301	0_19950	114	19951	BTx623	Arr016589	TRUE	OG0023638	N0.HOG0026365 OG0023638	FALSE	24639
Chr06	4703235	4708354	Sobic.006G025700	0_19977	88	19978	BTx623	Arr834045	FALSE	OG0023639	N0.HOG0026366 OG0023639	FALSE	7690
Chr06	6088975	6095329	Sobic.006G028500	0_20006	364	20007	BTx623	Arr834048	FALSE	OG0023640	N0.HOG0026367 OG0023640	FALSE	7713
Chr06	6241625	6244597	Sobic.006G028900	0_20011	375	20012	BTx623	Arr834048	FALSE	OG0023641	N0.HOG0026368 OG0023641	FALSE	7713
Chr06	6671783	6675932	Sobic.006G030600	0_20026	1081	20027	BTx623	Arr834049	TRUE	OG0023642	N0.HOG0026369 OG0023642	FALSE	7729
Chr06	6683695	6689906	Sobic.006G030800	0_20028	597	20029	BTx623	Arr017122	TRUE	OG0023643	N0.HOG0026370 OG0023643	FALSE	7730
Chr06	7065673	7067195	Sobic.006G031900	0_20038	264	20039	BTx623	Arr017128	TRUE	OG0023644	N0.HOG0026371 OG0023644	FALSE	7737
Chr06	8217870	8232141	Sobic.006G033200	0_20053	668	20054	BTx623	Arr017139	TRUE	OG0023645	N0.HOG0026372 OG0023645	FALSE	7749
Chr06	11222885	11225203	Sobic.006G035700	0_20078	383	20079	BTx623	Arr017155	TRUE	OG0023646	N0.HOG0026373 OG0023646	FALSE	7768
Chr06	26594787	26646697	Sobic.006G040500	0_20122	1029	20123	BTx623	Arr017180	TRUE	OG0023647	N0.HOG0026374 OG0023647	FALSE	7800
scaffold_1732	19392	25284	SbPI329501.K067300	8_29481	594	30196	PI_329501		FALSE	OG0025443	N0.HOG0028302 OG0025443	TRUE	52389
Chr06	39497694	39503452	Sobic.006G051700	0_20224	1103	20225	BTx623	Arr834051	TRUE	OG0023648	N0.HOG0026375 OG0023648	FALSE	7863
Chr06	39748690	39758701	Sobic.006G052400	0_20231	98	20232	BTx623	Arr017241	TRUE	OG0023649	N0.HOG0026376 OG0023649	FALSE	7874
Chr06	41025072	41030549	Sobic.006G055000	0_20256	792	20257	BTx623	Arr017259	TRUE	OG0023650	N0.HOG0026377 OG0023650	FALSE	7897
Chr06	41337207	41349362	Sobic.006G056200	0_20267	174	20268	BTx623	Arr017268	TRUE	OG0023651	N0.HOG0026378 OG0023651	FALSE	7907
Chr06	41468906	41480261	Sobic.006G056900	0_20272	201	20273	BTx623	Arr016650	TRUE	OG0023652	N0.HOG0026379 OG0023652	FALSE	27094
Chr06	43449537	43452766	Sobic.006G063200	0_20330	294	20331	BTx623	Arr834056	TRUE	OG0023653	N0.HOG0026380 OG0023653	FALSE	7960
Chr06	44182982	44188383	Sobic.006G067900	0_20380	172	20381	BTx623	Arr016654	TRUE	OG0023654	N0.HOG0026381 OG0023654	FALSE	27109
Chr06	44612390	44613714	Sobic.006G069400	0_20395	286	20396	BTx623	Arr017353	TRUE	OG0023655	N0.HOG0026382 OG0023655	FALSE	8008
Chr06	44727475	44730091	Sobic.006G070032	0_20404	599	20405	BTx623	Arr834060	FALSE	OG0023656	N0.HOG0026383 OG0023656	FALSE	8014
Chr06	44790469	44791929	Sobic.006G072400	0_20408	253	20409	BTx623	Arr017358	TRUE	OG0023657	N0.HOG0026384 OG0023657	FALSE	8017
scaffold_1737	17696	19078	SbPI329501.K067700	8_29485	403	30200	PI_329501		FALSE	OG0000811	N0.HOG0002635 OG0000811	TRUE	52393
Chr06	44831792	44851975	Sobic.006G072501	0_20409	426	20410	BTx623	Arr016655	TRUE	OG0023658	N0.HOG0026385 OG0023658	FALSE	27114
Chr06	44946632	44947938	Sobic.006G073400	0_20418	317	20419	BTx623	Arr017362	TRUE	OG0023659	N0.HOG0026386 OG0023659	FALSE	8022
Chr06	45003179	45004441	Sobic.006G074100	0_20425	177	20426	BTx623	Arr017369	TRUE	OG0023660	N0.HOG0026387 OG0023660	FALSE	8029
Chr06	45341586	45343356	Sobic.006G075500	0_20439	368	20440	BTx623	Arr017377	TRUE	OG0023661	N0.HOG0026388 OG0023661	FALSE	8041
Chr06	45438100	45439448	Sobic.006G076201	0_20446	346	20447	BTx623	Arr017382	TRUE	OG0023662	N0.HOG0026389 OG0023662	FALSE	8046
Chr06	45891076	45891966	Sobic.006G079100	0_20475	220	20476	BTx623	Arr017400	TRUE	OG0023663	N0.HOG0026390 OG0023663	FALSE	8069
Chr06	46267479	46271727	Sobic.006G080500	0_20486	647	20487	BTx623	Arr017409	TRUE	OG0023664	N0.HOG0026391 OG0023664	FALSE	8079
Chr06	46944595	46947458	Sobic.006G086400	0_20543	399	20544	BTx623	Arr017449	TRUE	OG0023665	N0.HOG0026392 OG0023665	FALSE	8131
Chr06	47160945	47168246	Sobic.006G088900	0_20570	350	20571	BTx623	Arr017466	TRUE	OG0023666	N0.HOG0026393 OG0023666	FALSE	8151
Chr06	47352805	47355262	Sobic.006G089800	0_20579	596	20580	BTx623	Arr016601	TRUE	OG0023667	N0.HOG0026394 OG0023667	FALSE	24662
scaffold_1737	15732	17554	SbPI329501.K067600	8_29484	372	30199	PI_329501		FALSE	OG0002450	N0.HOG0004827 OG0002450	TRUE	52392
Chr06	47486695	47497395	Sobic.006G091300	0_20595	330	20596	BTx623	Arr017482	TRUE	OG0023668	N0.HOG0026395 OG0023668	FALSE	8172
Chr06	47760552	47761234	Sobic.006G093900	0_20622	148	20623	BTx623	Arr017502	TRUE	OG0023669	N0.HOG0026396 OG0023669	FALSE	8197
Chr06	47907520	47908749	Sobic.006G095300	0_20634	145	20635	BTx623	Arr017513	TRUE	OG0023670	N0.HOG0026397 OG0023670	FALSE	8209
Chr06	47992686	47995142	Sobic.006G096200	0_20644	333	20645	BTx623	Arr834074	TRUE	OG0023671	N0.HOG0026398 OG0023671	FALSE	8219
Chr06	48426237	48430940	Sobic.006G099800	0_20678	142	20679	BTx623	Arr017546	TRUE	OG0023672	N0.HOG0026399 OG0023672	FALSE	8250
Chr06	48431702	48432917	Sobic.006G099900	0_20680	131	20681	BTx623	Arr017547	TRUE	OG0023673	N0.HOG0026400 OG0023673	FALSE	8251
Chr06	48435623	48438360	Sobic.006G100000	0_20681	416	20682	BTx623	Arr017548	TRUE	OG0023674	N0.HOG0026401 OG0023674	FALSE	8252
Chr06	48445870	48447603	Sobic.006G100200	0_20683	421	20684	BTx623	Arr017550	TRUE	OG0023675	N0.HOG0026402 OG0023675	FALSE	8254
Chr06	48448752	48452264	Sobic.006G100266	0_20684	403	20685	BTx623	Arr017551	TRUE	OG0023676	N0.HOG0026403 OG0023676	FALSE	8255
Chr06	48452899	48454639	Sobic.006G100332	0_20685	198	20686	BTx623	Arr017552	TRUE	OG0023677	N0.HOG0026404 OG0023677	FALSE	8256
scaffold_1737	1814	4097	SbPI329501.K067400	8_29482	492	30197	PI_329501		FALSE	OG0005026	N0.HOG0007547 OG0005026	TRUE	52390
Chr06	48456417	48457271	Sobic.006G100400	0_20686	146	20687	BTx623	Arr017553	TRUE	OG0023678	N0.HOG0026405 OG0023678	FALSE	8257
Chr06	48467467	48469724	Sobic.006G100501	0_20687	218	20688	BTx623	Arr017554	TRUE	OG0023679	N0.HOG0026406 OG0023679	FALSE	8258
Chr06	48629873	48634070	Sobic.006G102200	0_20701	443	20702	BTx623	Arr016663	TRUE	OG0023680	N0.HOG0026407 OG0023680	FALSE	27152
Chr06	48904865	48906669	Sobic.006G105300	0_20734	104	20735	BTx623	Arr017585	TRUE	OG0023681	N0.HOG0026408 OG0023681	FALSE	8296
Chr06	49035007	49037988	Sobic.006G107100	0_20752	391	20753	BTx623	Arr017600	TRUE	OG0023682	N0.HOG0026409 OG0023682	FALSE	8311
Chr06	49193019	49193584	Sobic.006G108733	0_20768	162	20769	BTx623	Arr017615	TRUE	OG0023683	N0.HOG0026410 OG0023683	FALSE	8328
Chr06	49663392	49666499	Sobic.006G115000	0_20827	116	20828	BTx623	Arr017661	TRUE	OG0023684	N0.HOG0026411 OG0023684	FALSE	8380
Chr06	49754536	49755303	Sobic.006G115900	0_20838	245	20839	BTx623	Arr834082	FALSE	OG0023685	N0.HOG0026412 OG0023685	FALSE	8388
Chr06	50007343	50008254	Sobic.006G118850	0_20867	106	20868	BTx623	Arr017688	TRUE	OG0023686	N0.HOG0026413 OG0023686	FALSE	8414
Chr06	50016665	50017908	Sobic.006G119100	0_20870	239	20871	BTx623	Arr017691	TRUE	OG0023687	N0.HOG0026414 OG0023687	FALSE	8417
scaffold_1737	10281	12183	SbPI329501.K067500	8_29483	384	30198	PI_329501		FALSE	OG0030616	N0.HOG0033956 OG0030616	TRUE	52391
Chr06	50142301	50146458	Sobic.006G120800	0_20885	444	20886	BTx623	Arr017705	TRUE	OG0023688	N0.HOG0026415 OG0023688	FALSE	8433
Chr06	50246165	50250891	Sobic.006G122200	0_20900	557	20901	BTx623	Arr834087	FALSE	OG0023689	N0.HOG0026416 OG0023689	FALSE	8444
Chr06	50264688	50266984	Sobic.006G122700	0_20905	112	20906	BTx623	Arr834088	FALSE	OG0023690	N0.HOG0026417 OG0023690	FALSE	8449
Chr06	50431184	50434557	Sobic.006G124600	0_20923	530	20924	BTx623	Arr834089	FALSE	OG0023691	N0.HOG0026418 OG0023691	FALSE	8466
Chr06	50903397	50904496	Sobic.006G130750	0_20988	130	20989	BTx623	Arr016606	TRUE	OG0023692	N0.HOG0026419 OG0023692	FALSE	24667
Chr06	51260884	51261129	Sobic.006G135587	0_21036	51	21037	BTx623	Arr017822	TRUE	OG0023693	N0.HOG0026420 OG0023693	FALSE	8566
Chr06	51517089	51517395	Sobic.006G138933	0_21070	102	21071	BTx623	Arr017851	TRUE	OG0023694	N0.HOG0026421 OG0023694	FALSE	8600
Chr06	51605131	51608297	Sobic.006G139900	0_21080	506	21081	BTx623	Arr017859	TRUE	OG0023695	N0.HOG0026422 OG0023695	FALSE	8608
Chr06	51860078	51864801	Sobic.006G142500	0_21110	733	21111	BTx623	Arr017883	TRUE	OG0023696	N0.HOG0026423 OG0023696	FALSE	8635
Chr06	52120766	52129275	Sobic.006G145500	0_21144	514	21145	BTx623	Arr834095	FALSE	OG0023697	N0.HOG0026424 OG0023697	FALSE	8661
scaffold_174	9050	12684	SbPI329501.K067900	8_29487	541	29013	PI_329501		FALSE	OG0001941	N0.HOG0004282 OG0001941	TRUE	51316
Chr06	52136222	52144930	Sobic.006G145600	0_21145	585	21146	BTx623	Arr834095	TRUE	OG0023698	N0.HOG0026425 OG0023698	FALSE	8661
Chr06	52188431	52198029	Sobic.006G145901	0_21148	526	21149	BTx623	Arr834095	FALSE	OG0023699	N0.HOG0026426 OG0023699	FALSE	8661
Chr06	52239033	52243239	Sobic.006G146700	0_21156	947	21157	BTx623	Arr834096	FALSE	OG0023700	N0.HOG0026427 OG0023700	FALSE	8669
Chr06	52603503	52604872	Sobic.006G151100	0_21200	307	21201	BTx623	Arr017944	TRUE	OG0023701	N0.HOG0026428 OG0023701	FALSE	8711
Chr06	52640170	52641898	Sobic.006G151600	0_21204	489	21205	BTx623	Arr834099	FALSE	OG0023702	N0.HOG0026429 OG0023702	FALSE	8715
Chr06	52681303	52687124	Sobic.006G152000	0_21207	398	21208	BTx623	Arr017949	TRUE	OG0023703	N0.HOG0026430 OG0023703	FALSE	8718
Chr06	52696778	52700633	Sobic.006G152400	0_21210	658	21211	BTx623	Arr834098	FALSE	OG0023704	N0.HOG0026431 OG0023704	FALSE	8687
Chr06	52715541	52719823	Sobic.006G152600	0_21212	723	21213	BTx623	Arr834100	FALSE	OG0023705	N0.HOG0026432 OG0023705	FALSE	8719
Chr06	52720052	52723464	Sobic.006G152700	0_21213	724	21214	BTx623	Arr834100	TRUE	OG0023706	N0.HOG0026433 OG0023706	FALSE	8719
Chr06	52724453	52728592	Sobic.006G152801	0_21214	596	21215	BTx623	Arr834100	FALSE	OG0023707	N0.HOG0026434 OG0023707	FALSE	8719
scaffold_174	727	6375	SbPI329501.K067800	8_29486	798	29012	PI_329501		FALSE	OG0003380	N0.HOG0005821 OG0003380	TRUE	51315
Chr06	52729708	52733065	Sobic.006G152900	0_21215	729	21216	BTx623	Arr017950	TRUE	OG0023708	N0.HOG0026435 OG0023708	FALSE	8722
Chr06	52732673	52734603	Sobic.006G153000	0_21216	252	21217	BTx623	Arr017951	TRUE	OG0023709	N0.HOG0026436 OG0023709	FALSE	8723
Chr06	52741970	52746408	Sobic.006G153100	0_21217	555	21218	BTx623	Arr017952	TRUE	OG0023710	N0.HOG0026437 OG0023710	FALSE	8724
Chr06	52750242	52753066	Sobic.006G153200	0_21218	301	21219	BTx623	Arr017953	TRUE	OG0023711	N0.HOG0026438 OG0023711	FALSE	8725
Chr06	52755812	52760456	Sobic.006G153300	0_21219	548	21220	BTx623	Arr017954	TRUE	OG0023712	N0.HOG0026439 OG0023712	FALSE	8726
Chr06	52765028	52772317	Sobic.006G153400	0_21220	510	21221	BTx623	Arr017955	TRUE	OG0023713	N0.HOG0026440 OG0023713	FALSE	8727
Chr06	52786486	52789401	Sobic.006G153700	0_21224	343	21225	BTx623	Arr017958	TRUE	OG0023714	N0.HOG0026441 OG0023714	FALSE	8730
Chr06	52861489	52864830	Sobic.006G155000	0_21236	150	21237	BTx623	Arr016678	TRUE	OG0023715	N0.HOG0026442 OG0023715	FALSE	27194
Chr06	52996780	53002776	Sobic.006G156866	0_21255	275	21256	BTx623	Arr017985	TRUE	OG0023716	N0.HOG0026443 OG0023716	FALSE	8760
Chr06	53208337	53209523	Sobic.006G159700	0_21286	387	21287	BTx623	Arr834103	TRUE	OG0023717	N0.HOG0026444 OG0023717	FALSE	8787
scaffold_174	67581	71580	SbPI329501.K068200	8_29490	481	29016	PI_329501		FALSE	OG0008299	N0.HOG0010951 OG0008299	TRUE	51319
Chr06	53420212	53421434	Sobic.006G162500	0_21315	133	21316	BTx623	Arr834025	TRUE	OG0023718	N0.HOG0026446 OG0023718	FALSE	30466
Chr06	54541663	54547772	Sobic.006G175900	0_21444	428	21445	BTx623	Arr018131	TRUE	OG0023719	N0.HOG0026447 OG0023719	FALSE	8940
Chr06	54698150	54698978	Sobic.006G178601	0_21469	276	21470	BTx623	Arr018156	TRUE	OG0023720	N0.HOG0026448 OG0023720	FALSE	8966
Chr06	55537570	55539576	Sobic.006G186200	0_21542	480	21543	BTx623	Arr834111	FALSE	OG0023721	N0.HOG0026449 OG0023721	FALSE	9043
Chr06	55657809	55658753	Sobic.006G188100	0_21562	127	21563	BTx623	Arr018239	TRUE	OG0023722	N0.HOG0026450 OG0023722	FALSE	9062
Chr06	55661894	55664385	Sobic.006G188200	0_21563	313	21564	BTx623	Arr018240	TRUE	OG0023723	N0.HOG0026451 OG0023723	FALSE	9063
Chr06	55673746	55681194	Sobic.006G188500	0_21565	530	21566	BTx623	Arr018241	TRUE	OG0023724	N0.HOG0026452 OG0023724	FALSE	9064
Chr06	55682453	55685829	Sobic.006G188600	0_21566	524	21567	BTx623	Arr018242	TRUE	OG0023725	N0.HOG0026453 OG0023725	FALSE	9065
Chr06	55779040	55781193	Sobic.006G189400	0_21575	341	21576	BTx623	Arr018249	TRUE	OG0023726	N0.HOG0026454 OG0023726	FALSE	9073
Chr06	55803315	55804748	Sobic.006G189900	0_21580	186	21581	BTx623	Arr834112	FALSE	OG0023727	N0.HOG0026455 OG0023727	FALSE	9066
scaffold_174	88155	92819	SbPI329501.K068300	8_29491	715	29017	PI_329501		FALSE	OG0008300	N0.HOG0010952 OG0008300	TRUE	51320
Chr06	56757526	56759559	Sobic.006G202500	0_21708	332	21709	BTx623	Arr834119	FALSE	OG0023728	N0.HOG0026456 OG0023728	FALSE	9190
Chr06	56763335	56765944	Sobic.006G202600	0_21709	315	21710	BTx623	Arr834119	TRUE	OG0023729	N0.HOG0026457 OG0023729	FALSE	9190
Chr06	57412441	57413934	Sobic.006G210500	0_21786	322	21787	BTx623	Arr018408	TRUE	OG0023730	N0.HOG0026458 OG0023730	FALSE	9264
Chr06	57522421	57523745	Sobic.006G212100	0_21802	108	21803	BTx623	Arr018424	TRUE	OG0023731	N0.HOG0026459 OG0023731	FALSE	9281
Chr06	57549855	57551739	Sobic.006G212500	0_21806	254	21807	BTx623	Arr018427	TRUE	OG0023732	N0.HOG0026460 OG0023732	FALSE	9284
Chr06	57698001	57698913	Sobic.006G214600	0_21827	100	21828	BTx623	Arr018444	TRUE	OG0023733	N0.HOG0026461 OG0023733	FALSE	9307
Chr06	57740620	57743111	Sobic.006G215300	0_21835	257	21836	BTx623	Arr018451	TRUE	OG0023734	N0.HOG0026462 OG0023734	FALSE	9314
Chr06	57789229	57791171	Sobic.006G215900	0_21841	550	21842	BTx623	Arr834124	FALSE	OG0023735	N0.HOG0026463 OG0023735	FALSE	9318
Chr06	57920968	57925029	Sobic.006G217700	0_21858	296	21859	BTx623	Arr016700	TRUE	OG0023736	N0.HOG0026464 OG0023736	FALSE	27253
Chr06	57951115	57953833	Sobic.006G218100	0_21864	494	21865	BTx623	Arr834125	TRUE	OG0023737	N0.HOG0026465 OG0023737	FALSE	9341
scaffold_174	33924	41240	SbPI329501.K068100	8_29489	904	29015	PI_329501		FALSE	OG0022650	N0.HOG0025352 OG0022650	TRUE	51318
Chr06	57954221	57957658	Sobic.006G218200	0_21865	449	21866	BTx623	Arr834125	FALSE	OG0023738	N0.HOG0026466 OG0023738	FALSE	9341
Chr06	58113037	58114671	Sobic.006G219850	0_21882	198	21883	BTx623	Arr016614	TRUE	OG0023739	N0.HOG0026467 OG0023739	FALSE	24678
Chr06	58122182	58123092	Sobic.006G219950	0_21884	128	21885	BTx623	Arr018486	TRUE	OG0023740	N0.HOG0026468 OG0023740	FALSE	9357
Chr06	58255996	58257095	Sobic.006G221900	0_21903	342	21904	BTx623	Arr834127	FALSE	OG0023741	N0.HOG0026469 OG0023741	FALSE	9377
Chr06	58342183	58347462	Sobic.006G223200	0_21917	614	21918	BTx623	Arr018509	TRUE	OG0023742	N0.HOG0026470 OG0023742	FALSE	9387
Chr06	58346770	58354051	Sobic.006G223300	0_21918	790	21919	BTx623	Arr018510	TRUE	OG0023743	N0.HOG0026471 OG0023743	FALSE	9388
Chr06	58450240	58451069	Sobic.006G224600	0_21932	217	21933	BTx623	Arr018519	TRUE	OG0023744	N0.HOG0026472 OG0023744	FALSE	9400
Chr06	58529216	58533071	Sobic.006G225800	0_21944	547	21945	BTx623	Arr018528	TRUE	OG0023745	N0.HOG0026473 OG0023745	FALSE	9411
Chr06	58542227	58543545	Sobic.006G226000	0_21946	125	21947	BTx623	Arr018529	TRUE	OG0023746	N0.HOG0026474 OG0023746	FALSE	9412
Chr06	58591358	58592995	Sobic.006G227000	0_21957	347	21958	BTx623	Arr834131	FALSE	OG0023747	N0.HOG0026475 OG0023747	FALSE	9416
scaffold_174	19551	30769	SbPI329501.K068000	8_29488	667	29014	PI_329501		FALSE	OG0000248	N0.NoHOG04425	TRUE	51317
Chr06	58616322	58618031	Sobic.006G227300	0_21961	231	21962	BTx623	Arr834131	FALSE	OG0023748	N0.HOG0026476 OG0023748	FALSE	9416
Chr06	58756801	58760286	Sobic.006G229200	0_21979	844	21980	BTx623	Arr834132	FALSE	OG0023749	N0.HOG0026477 OG0023749	FALSE	9427
Chr06	58791470	58796799	Sobic.006G229901	0_21986	833	21987	BTx623	Arr834132	FALSE	OG0023750	N0.HOG0026478 OG0023750	FALSE	9427
Chr06	58842211	58842839	Sobic.006G230900	0_21995	90	21996	BTx623	Arr834133	FALSE	OG0023751	N0.HOG0026479 OG0023751	FALSE	9435
Chr06	58850399	58851238	Sobic.006G231332	0_21999	85	22000	BTx623	Arr834133	FALSE	OG0023752	N0.HOG0026480 OG0023752	FALSE	9435
Chr06	58895732	58898765	Sobic.006G232300	0_22010	513	22011	BTx623	Arr018556	TRUE	OG0023753	N0.HOG0026481 OG0023753	FALSE	9448
Chr06	59280857	59282459	Sobic.006G237300	0_22060	319	22061	BTx623	Arr834136	FALSE	OG0023754	N0.HOG0026482 OG0023754	FALSE	9489
Chr06	59315607	59316621	Sobic.006G237800	0_22065	187	22066	BTx623	Arr018598	TRUE	OG0023755	N0.HOG0026483 OG0023755	FALSE	9497
Chr06	59352808	59356318	Sobic.006G238400	0_22072	149	22073	BTx623	Arr018604	TRUE	OG0023756	N0.HOG0026484 OG0023756	FALSE	9504
Chr06	59708957	59712492	Sobic.006G242200	0_22109	511	22110	BTx623	Arr834139	TRUE	OG0023757	N0.HOG0026485 OG0023757	FALSE	9538
scaffold_1745	37516	40530	SbPI329501.K068500	8_29493	188	30202	PI_329501		FALSE	OG0003884	N0.HOG0006341 OG0003884	TRUE	52395
Chr06	59834280	59835910	Sobic.006G244100	0_22128	437	22129	BTx623	Arr018646	TRUE	OG0023758	N0.HOG0026486 OG0023758	FALSE	9553
Chr06	59838307	59840564	Sobic.006G244200	0_22129	456	22130	BTx623	Arr018647	TRUE	OG0023759	N0.HOG0026487 OG0023759	FALSE	9554
Chr06	60057329	60081389	Sobic.006G247300	0_22157	724	22158	BTx623	Arr016617	TRUE	OG0023760	N0.HOG0026488 OG0023760	FALSE	24684
Chr06	60212132	60219326	Sobic.006G248600	0_22172	98	22173	BTx623	Arr018685	TRUE	OG0023761	N0.HOG0026489 OG0023761	FALSE	9597
Chr06	60226867	60228675	Sobic.006G248801	0_22174	253	22175	BTx623	Arr018687	TRUE	OG0023762	N0.HOG0026490 OG0023762	FALSE	9599
Chr06	60305181	60305931	Sobic.006G249600	0_22183	181	22184	BTx623	Arr018694	TRUE	OG0023763	N0.HOG0026491 OG0023763	FALSE	9608
Chr06	60311414	60312651	Sobic.006G249800	0_22185	362	22186	BTx623	Arr018696	TRUE	OG0023764	N0.HOG0026492 OG0023764	FALSE	9610
Chr06	60674813	60677381	Sobic.006G255100	0_22237	208	22238	BTx623	Arr018734	TRUE	OG0023765	N0.HOG0026493 OG0023765	FALSE	9651
Chr06	60839520	60842014	Sobic.006G257900	0_22264	149	22265	BTx623	Arr018759	TRUE	OG0023766	N0.HOG0026494 OG0023766	FALSE	9680
Chr06	61000484	61002318	Sobic.006G260700	0_22291	472	22292	BTx623	Arr834145	TRUE	OG0023767	N0.HOG0026495 OG0023767	FALSE	9700
scaffold_1745	27619	28960	SbPI329501.K068400	8_29492	447	30201	PI_329501		FALSE	OG0010355	N0.HOG0013018 OG0010355	TRUE	52394
Chr06	61307638	61308378	Sobic.006G264800	0_22331	112	22332	BTx623	Arr018816	TRUE	OG0023768	N0.HOG0026496 OG0023768	FALSE	9743
Chr06	61532308	61533997	Sobic.006G268100	0_22364	397	22365	BTx623	Arr018847	TRUE	OG0023769	N0.HOG0026497 OG0023769	FALSE	9777
Chr06	61569547	61573529	Sobic.006G268600	0_22368	312	22369	BTx623	Arr018851	TRUE	OG0023770	N0.HOG0026498 OG0023770	FALSE	9782
Chr06	62142735	62144187	Sobic.006G276300	0_22452	230	22453	BTx623	Arr016723	TRUE	OG0023771	N0.HOG0026499 OG0023771	FALSE	27323
Chr06	62343145	62345985	Sobic.006G278800	0_22480	340	22481	BTx623	Arr018942	TRUE	OG0023772	N0.HOG0026500 OG0023772	FALSE	9884
Chr06	62636562	62638693	Sobic.006G282100	0_22511	447	22512	BTx623	Arr018971	TRUE	OG0023773	N0.HOG0026501 OG0023773	FALSE	9916
Chr06	571535	572687	Sobic.006G003200	0_19756	339	19757	BTx623	Arr016969	TRUE	OG0024534	N0.HOG0027304 OG0024534	FALSE	7522
Chr06	1210479	1211494	Sobic.006G007600	0_19805	228	19806	BTx623	Arr834033	TRUE	OG0024535	N0.HOG0027305 OG0024535	FALSE	7555
Chr06	1458387	1463828	Sobic.006G009200	0_19821	766	19822	BTx623	Arr017001	TRUE	OG0024536	N0.HOG0027306 OG0024536	FALSE	7572
Chr06	1497734	1501041	Sobic.006G009600	0_19825	514	19826	BTx623	Arr017005	TRUE	OG0024537	N0.HOG0027307 OG0024537	FALSE	7576
scaffold_1753	42135	43879	SbPI329501.K068600	8_29494	116	30203	PI_329501		FALSE	OG0003417	N0.NoHOG04556	TRUE	52396
Chr06	3011773	3015653	Sobic.006G017600	0_19903	115	19904	BTx623	Arr017056	TRUE	OG0024538	N0.HOG0027308 OG0024538	FALSE	7639
Chr06	4106451	4108867	Sobic.006G022900	0_19955	530	19956	BTx623	Arr017085	TRUE	OG0024539	N0.HOG0027309 OG0024539	FALSE	7676
Chr06	33682563	33686944	Sobic.006G049700	0_20162	212	20163	BTx623	Arr017201	TRUE	OG0024540	N0.HOG0027310 OG0024540	FALSE	7822
Chr06	38780506	38781304	Sobic.006G045000	0_20209	130	20210	BTx623	Arr834050	TRUE	OG0024541	N0.HOG0027311 OG0024541	FALSE	7858
Chr06	39243199	39248390	Sobic.006G050700	0_20216	1057	20217	BTx623	Arr834051	FALSE	OG0024542	N0.HOG0027312 OG0024542	FALSE	7863
Chr06	40914463	40915478	Sobic.006G054600	0_20252	138	20253	BTx623	Arr017255	TRUE	OG0024543	N0.HOG0027313 OG0024543	FALSE	7892
Chr06	44060052	44064169	Sobic.006G066700	0_20367	469	20368	BTx623	Arr834057	FALSE	OG0024544	N0.HOG0027314 OG0024544	FALSE	7962
Chr06	45757889	45760852	Sobic.006G078200	0_20466	274	20467	BTx623	Arr017396	TRUE	OG0024545	N0.HOG0027315 OG0024545	FALSE	8064
Chr06	47130062	47133055	Sobic.006G088500	0_20565	468	20566	BTx623	Arr834070	TRUE	OG0024546	N0.HOG0027316 OG0024546	FALSE	8150
Chr06	48438724	48440414	Sobic.006G100100	0_20682	407	20683	BTx623	Arr017549	TRUE	OG0024547	N0.HOG0027317 OG0024547	FALSE	8253
scaffold_1760	19495	22792	SbPI329501.K068800	8_29496	1069	30205	PI_329501		FALSE	OG0000449	N0.HOG0001714 OG0000449	TRUE	52398
Chr06	49518974	49519880	Sobic.006G113400	0_20812	134	20813	BTx623	Arr834080	TRUE	OG0024548	N0.HOG0027318 OG0024548	FALSE	8369
Chr06	49983659	49985066	Sobic.006G118500	0_20864	469	20865	BTx623	Arr834083	TRUE	OG0024549	N0.HOG0027319 OG0024549	FALSE	8395
Chr06	50088799	50089809	Sobic.006G120100	0_20879	181	20880	BTx623	Arr016670	TRUE	OG0024550	N0.HOG0027320 OG0024550	FALSE	27168
Chr06	51310443	51312689	Sobic.006G136500	0_21044	556	21045	BTx623	Arr017830	TRUE	OG0024551	N0.HOG0027321 OG0024551	FALSE	8575
Chr06	51313450	51314527	Sobic.006G136600	0_21045	254	21046	BTx623	Arr017831	TRUE	OG0024552	N0.HOG0027322 OG0024552	FALSE	8576
Chr06	52089106	52099291	Sobic.006G145300	0_21142	510	21143	BTx623	Arr834095	FALSE	OG0024553	N0.HOG0027323 OG0024553	FALSE	8661
Chr06	53092096	53095051	Sobic.006G158400	0_21272	312	21273	BTx623	Arr834101	FALSE	OG0024554	N0.HOG0027324 OG0024554	FALSE	8779
Chr06	53849414	53851758	Sobic.006G167101	0_21362	135	21363	BTx623	Arr834105	TRUE	OG0024555	N0.HOG0027325 OG0024555	FALSE	8859
Chr06	54046300	54050491	Sobic.006G169500	0_21382	376	21383	BTx623	Arr016611	TRUE	OG0024556	N0.HOG0027326 OG0024556	FALSE	24672
Chr06	54305740	54311625	Sobic.006G173000	0_21420	511	21421	BTx623	Arr018114	TRUE	OG0024557	N0.HOG0027327 OG0024557	FALSE	8918
scaffold_1760	11575	13008	SbPI329501.K068700	8_29495	432	30204	PI_329501		FALSE	OG0002680	N0.HOG0005072 OG0002680	TRUE	52397
Chr06	54353999	54355388	Sobic.006G173400	0_21423	140	21424	BTx623	Arr018117	TRUE	OG0024558	N0.HOG0027328 OG0024558	FALSE	8922
Chr06	54355702	54358914	Sobic.006G173500	0_21424	276	21425	BTx623	Arr018118	TRUE	OG0024559	N0.HOG0027329 OG0024559	FALSE	8923
Chr06	55122852	55123059	Sobic.006G182250	0_21504	69	21505	BTx623	Arr018190	TRUE	OG0024560	N0.HOG0027330 OG0024560	FALSE	9005
Chr06	55970019	55976888	Sobic.006G191200	0_21594	999	21595	BTx623	Arr834114	FALSE	OG0024561	N0.HOG0027331 OG0024561	FALSE	9082
Chr06	56114027	56115108	Sobic.006G193700	0_21618	128	21619	BTx623	Arr834115	FALSE	OG0024562	N0.HOG0027332 OG0024562	FALSE	9108
Chr06	56129202	56130164	Sobic.006G194000	0_21621	103	21622	BTx623	Arr834116	FALSE	OG0024563	N0.HOG0027333 OG0024563	FALSE	9109
Chr06	56853788	56856616	Sobic.006G204000	0_21722	352	21723	BTx623	Arr018357	TRUE	OG0024564	N0.HOG0027334 OG0024564	FALSE	9203
Chr06	57266003	57269950	Sobic.006G208700	0_21768	135	21769	BTx623	Arr018395	TRUE	OG0024565	N0.HOG0027335 OG0024565	FALSE	9249
Chr06	57336288	57338428	Sobic.006G209600	0_21777	368	21778	BTx623	Arr018400	TRUE	OG0024566	N0.HOG0027336 OG0024566	FALSE	9256
Chr06	57807275	57812358	Sobic.006G216100	0_21844	507	21845	BTx623	Arr018457	TRUE	OG0024567	N0.HOG0027337 OG0024567	FALSE	9321
scaffold_1760	38852	39939	SbPI329501.K068900	8_29497	108	30206	PI_329501		FALSE	OG0024319	N0.HOG0027074 OG0024319	TRUE	52399
Chr06	57970973	57973618	Sobic.006G218400	0_21867	299	21868	BTx623	Arr834126	FALSE	OG0024568	N0.HOG0027338 OG0024568	FALSE	9343
Chr06	58435735	58438350	Sobic.006G224200	0_21928	262	21929	BTx623	Arr018515	TRUE	OG0024569	N0.HOG0027339 OG0024569	FALSE	9396
Chr06	58829837	58830297	Sobic.006G230500	0_21991	95	21992	BTx623	Arr018545	TRUE	OG0024570	N0.HOG0027340 OG0024570	FALSE	9433
Chr06	59759058	59762895	Sobic.006G243200	0_22119	338	22120	BTx623	Arr018638	TRUE	OG0024571	N0.HOG0027341 OG0024571	FALSE	9545
Chr06	60962336	60968056	Sobic.006G260000	0_22284	355	22285	BTx623	Arr018777	TRUE	OG0024572	N0.HOG0027342 OG0024572	FALSE	9698
Chr06	61319573	61322336	Sobic.006G265000	0_22333	561	22334	BTx623	Arr018818	TRUE	OG0024573	N0.HOG0027343 OG0024573	FALSE	9745
Chr06	61861502	61863431	Sobic.006G272900	0_22411	172	22412	BTx623	Arr018892	TRUE	OG0024574	N0.HOG0027344 OG0024574	FALSE	9826
Chr06	62295066	62296793	Sobic.006G277800	0_22470	347	22471	BTx623	Arr834148	FALSE	OG0024575	N0.HOG0027345 OG0024575	FALSE	9871
Chr06	1470384	1471146	Sobic.006G009300	0_19822	254	19823	BTx623	Arr017002	TRUE	OG0024944	N0.HOG0027752 OG0024944	FALSE	7573
Chr06	49060299	49062378	Sobic.006G107400	0_20754	357	20755	BTx623	Arr017602	TRUE	OG0024945	N0.HOG0027753 OG0024945	FALSE	8313
scaffold_1763	21534	25698	SbPI329501.K069100	8_29499	489	30208	PI_329501		FALSE	OG0000242	N0.HOG0001212 OG0000242	TRUE	52401
Chr06	49349522	49352055	Sobic.006G111300	0_20794	267	20795	BTx623	Arr016668	TRUE	OG0024946	N0.HOG0027754 OG0024946	FALSE	27163
Chr06	50875626	50879457	Sobic.006G130501	0_20985	551	20986	BTx623	Arr834091	TRUE	OG0024947	N0.HOG0027755 OG0024947	FALSE	8517
Chr06	51105640	51109145	Sobic.006G133600	0_21017	389	21018	BTx623	Arr017804	TRUE	OG0024948	N0.HOG0027756 OG0024948	FALSE	8546
Chr06	51206256	51207824	Sobic.006G134900	0_21029	340	21030	BTx623	Arr017815	TRUE	OG0024949	N0.HOG0027757 OG0024949	FALSE	8558
Chr06	52006856	52007764	Sobic.006G143800	0_21126	121	21127	BTx623	Arr834093	FALSE	OG0024950	N0.HOG0027758 OG0024950	FALSE	8647
Chr06	52620770	52622372	Sobic.006G151300	0_21202	150	21203	BTx623	Arr017946	TRUE	OG0024951	N0.HOG0027759 OG0024951	FALSE	8713
Chr06	57118055	57122906	Sobic.006G207400	0_21755	482	21756	BTx623	Arr834121	FALSE	OG0024952	N0.HOG0027760 OG0024952	FALSE	9235
Chr06	57551665	57557767	Sobic.006G212600	0_21807	583	21808	BTx623	Arr016697	TRUE	OG0024953	N0.HOG0027761 OG0024953	FALSE	27247
Chr06	57560914	57562031	Sobic.006G212700	0_21808	363	21809	BTx623	Arr018428	TRUE	OG0024954	N0.HOG0027762 OG0024954	FALSE	9285
Chr06	58604808	58607141	Sobic.006G227100	0_21958	341	21959	BTx623	Arr834131	TRUE	OG0024955	N0.HOG0027763 OG0024955	FALSE	9416
scaffold_1763	7038	9062	SbPI329501.K069000	8_29498	542	30207	PI_329501		FALSE	OG0002636	N0.HOG0005025 OG0002636	TRUE	52400
Chr06	58950334	58952181	Sobic.006G233401	0_22020	103	22021	BTx623	Arr018565	TRUE	OG0024956	N0.HOG0027764 OG0024956	FALSE	9458
Chr06	59725927	59726748	Sobic.006G242701	0_22114	192	22115	BTx623	Arr834140	TRUE	OG0024957	N0.HOG0027765 OG0024957	FALSE	9542
Chr06	59730043	59730793	Sobic.006G242800	0_22115	192	22116	BTx623	Arr834140	FALSE	OG0024958	N0.HOG0027766 OG0024958	FALSE	9542
Chr06	60292604	60296910	Sobic.006G249400	0_22181	434	22182	BTx623	Arr018692	TRUE	OG0024959	N0.HOG0027767 OG0024959	FALSE	9606
Chr06	60831541	60833365	Sobic.006G257700	0_22262	143	22263	BTx623	Arr018757	TRUE	OG0024960	N0.HOG0027768 OG0024960	FALSE	9678
Chr06	61965405	61967487	Sobic.006G274100	0_22426	301	22427	BTx623	Arr018904	TRUE	OG0024961	N0.HOG0027769 OG0024961	FALSE	9839
Chr06	2760935	2762437	Sobic.006G016800	0_19894	128	19895	BTx623	Arr834037	FALSE	OG0025134	N0.HOG0027955 OG0025134	FALSE	7632
Chr06	3620913	3623480	Sobic.006G020400	0_19931	182	19932	BTx623	Arr016775	TRUE	OG0025224	N0.HOG0028062 OG0025224	FALSE	30689
Chr06	52034877	52037331	Sobic.006G144400	0_21132	230	21133	BTx623	Arr016873	TRUE	OG0025224	N0.HOG0028062 OG0025224	FALSE	33212
Chr06	674928	678886	Sobic.006G003700	0_19766	453	19767	BTx623	Arr834027	FALSE	OG0025240	N0.HOG0028078 OG0025240	FALSE	7524
scaffold_1764	29941	31272	SbPI329501.K069200	8_29500	290	30209	PI_329501		FALSE	OG0003063	N0.HOG0005486 OG0003063	TRUE	52402
Chr06	2009495	2014999	Sobic.006G013600	0_19863	403	19864	BTx623	Arr017033	TRUE	OG0025241	N0.HOG0028079 OG0025241	FALSE	7609
Chr06	47553385	47556877	Sobic.006G091600	0_20598	276	20599	BTx623	Arr834072	FALSE	OG0025242	N0.HOG0028080 OG0025242	FALSE	8175
Chr06	47667650	47670560	Sobic.006G092800	0_20611	427	20612	BTx623	Arr017493	TRUE	OG0025243	N0.HOG0028081 OG0025243	FALSE	8187
Chr06	47670842	47672767	Sobic.006G093000	0_20612	466	20613	BTx623	Arr017494	TRUE	OG0025244	N0.HOG0028082 OG0025244	FALSE	8188
Chr06	50670637	50671576	Sobic.006G127700	0_20955	198	20956	BTx623	Arr834090	FALSE	OG0025245	N0.HOG0028083 OG0025245	FALSE	8495
Chr06	50947903	50949072	Sobic.006G131100	0_20993	336	20994	BTx623	Arr017781	TRUE	OG0025246	N0.HOG0028084 OG0025246	FALSE	8522
Chr06	51348477	51350713	Sobic.006G137100	0_21050	153	21051	BTx623	Arr017834	TRUE	OG0025247	N0.HOG0028085 OG0025247	FALSE	8581
Chr06	53732611	53733031	Sobic.006G165650	0_21347	140	21348	BTx623	Arr016628	TRUE	OG0025248	N0.HOG0028086 OG0025248	FALSE	25341
Chr06	56139363	56142067	Sobic.006G194150	0_21623	191	21624	BTx623	Arr018278	TRUE	OG0025249	N0.HOG0028087 OG0025249	FALSE	9110
Chr06	57104324	57115936	Sobic.006G207300	0_21754	1282	21755	BTx623	Arr834121	TRUE	OG0025250	N0.HOG0028088 OG0025250	FALSE	9235
scaffold_1764	37576	38709	SbPI329501.K069300	8_29501	271	30210	PI_329501		FALSE	OG0003064	N0.HOG0005487 OG0003064	TRUE	52403
Chr06	58582313	58584616	Sobic.006G226800	0_21955	345	21956	BTx623	Arr834131	FALSE	OG0025251	N0.HOG0028089 OG0025251	FALSE	9416
Chr06	58830623	58831677	Sobic.006G230600	0_21992	108	21993	BTx623	Arr016709	TRUE	OG0025252	N0.HOG0028090 OG0025252	FALSE	27274
Chr06	59549739	59550886	Sobic.006G240600	0_22092	137	22093	BTx623	Arr018622	TRUE	OG0025253	N0.HOG0028091 OG0025253	FALSE	9524
Chr06	59770777	59773469	Sobic.006G243301	0_22120	379	22121	BTx623	Arr018639	TRUE	OG0025254	N0.HOG0028092 OG0025254	FALSE	9546
Chr06	60277099	60281925	Sobic.006G249200	0_22179	408	22180	BTx623	Arr834141	FALSE	OG0025255	N0.HOG0028093 OG0025255	FALSE	9604
Chr06	61936265	61937263	Sobic.006G273600	0_22421	95	22422	BTx623	Arr018899	TRUE	OG0025256	N0.HOG0028094 OG0025256	FALSE	9834
Chr06	56765406	56768545	Sobic.006G202700	0_21710	185	21711	BTx623	Arr016938	TRUE	OG0025439	N0.HOG0028297 OG0025439	FALSE	41302
Chr06	10752794	10753558	Sobic.006G035200	0_20074	116	20075	BTx623	Arr016847	TRUE	OG0025477	N0.HOG0028339 OG0025477	FALSE	32691
Chr06	44131737	44136672	Sobic.006G067400	0_20375	528	20376	BTx623	Arr834058	TRUE	OG0025478	N0.HOG0028345 OG0025478	FALSE	7991
Chr06	46213531	46217494	Sobic.006G080100	0_20482	647	20483	BTx623	Arr017405	TRUE	OG0025479	N0.HOG0028346 OG0025479	FALSE	8075
scaffold_1767	45851	46858	SbPI329501.K069500	8_29503	312	30212	PI_329501		FALSE	OG0001353	N0.HOG0003611 OG0001353	TRUE	52405
Chr06	46375536	46377969	Sobic.006G081400	0_20495	119	20496	BTx623	Arr016889	TRUE	OG0025480	N0.HOG0028347 OG0025480	FALSE	34389
Chr06	48716716	48717380	Sobic.006G103300	0_20714	178	20715	BTx623	Arr834078	FALSE	OG0025481	N0.HOG0028349 OG0025481	FALSE	8282
Chr06	52061518	52062458	Sobic.006G144850	0_21137	130	21138	BTx623	Arr017901	TRUE	OG0025482	N0.HOG0028350 OG0025482	FALSE	8657
Chr06	54438198	54440524	Sobic.006G174725	0_21435	585	21436	BTx623	Arr018125	TRUE	OG0025483	N0.HOG0028351 OG0025483	FALSE	8932
Chr06	61710077	61712129	Sobic.006G270800	0_22389	363	22390	BTx623	Arr018871	TRUE	OG0025484	N0.HOG0028352 OG0025484	FALSE	9804
Chr06	45853181	45855956	Sobic.006G078800	0_20473	154	20474	BTx623	Arr016625	TRUE	OG0025639	N0.HOG0028522 OG0025639	FALSE	25337
Chr06	980217	981139	Sobic.006G005800	0_19787	215	19788	BTx623	Arr016585	TRUE	OG0025645	N0.HOG0028530 OG0025645	FALSE	24633
Chr06	1843375	1844173	Sobic.006G012000	0_19850	266	19851	BTx623	Arr016632	TRUE	OG0025645	N0.HOG0028531 OG0025645	FALSE	27035
Chr06	1632235	1634466	Sobic.006G010500	0_19834	549	19835	BTx623	Arr016726	TRUE	OG0025646	N0.HOG0028534 OG0025646	FALSE	28926
Chr06	6751800	6760525	Sobic.006G031000	0_20029	1384	20030	BTx623	Arr017123	TRUE	OG0025647	N0.HOG0028535 OG0025647	FALSE	7731
scaffold_1767	31247	38494	SbPI329501.K069400	8_29502	678	30211	PI_329501		FALSE	OG0005599	N0.HOG0008139 OG0005599	TRUE	52404
Chr06	38195504	38196775	Sobic.006G045901	0_20200	88	20201	BTx623	Arr016729	TRUE	OG0025648	N0.HOG0028536 OG0025648	FALSE	28931
Chr06	38200739	38201921	Sobic.006G045800	0_20201	260	20202	BTx623	Arr016730	TRUE	OG0025649	N0.HOG0028537 OG0025649	FALSE	28932
Chr06	46284352	46287912	Sobic.006G080700	0_20488	778	20489	BTx623	Arr834065	TRUE	OG0025650	N0.HOG0028538 OG0025650	FALSE	8080
Chr06	46400870	46401514	Sobic.006G081700	0_20499	181	20500	BTx623	Arr017416	TRUE	OG0025651	N0.HOG0028539 OG0025651	FALSE	8089
Chr06	49027872	49028650	Sobic.006G106800	0_20750	54	20751	BTx623	Arr016666	TRUE	OG0025652	N0.HOG0028540 OG0025652	FALSE	27156
Chr06	51364120	51368715	Sobic.006G137400	0_21053	219	21054	BTx623	Arr016671	TRUE	OG0025653	N0.HOG0028541 OG0025653	FALSE	27180
Chr06	53968525	53969840	Sobic.006G168200	0_21373	286	21374	BTx623	Arr834106	FALSE	OG0025654	N0.HOG0028542 OG0025654	FALSE	8871
Chr06	58423231	58425496	Sobic.006G224000	0_21926	168	21927	BTx623	Arr016704	TRUE	OG0025655	N0.HOG0028543 OG0025655	FALSE	27265
Chr06	58469158	58473202	Sobic.006G225000	0_21934	236	21935	BTx623	Arr018521	TRUE	OG0025656	N0.HOG0028544 OG0025656	FALSE	9403
Chr06	59992648	59994082	Sobic.006G246700	0_22153	421	22154	BTx623	Arr018670	TRUE	OG0025657	N0.HOG0028545 OG0025657	FALSE	9581
scaffold_1768	13900	14527	SbPI329501.K069600	8_29504	209	30213	PI_329501		FALSE	OG0005808	N0.HOG0008366 OG0005808	TRUE	52406
Chr06	62068159	62068874	Sobic.006G275401	0_22443	94	22444	BTx623	Arr018917	TRUE	OG0025658	N0.HOG0028546 OG0025658	FALSE	9853
Chr06	27749513	27752680	Sobic.006G041233	0_20127	188	20128	BTx623	Arr017184	TRUE	OG0025802	N0.HOG0028711 OG0025802	FALSE	7804
Chr06	42177009	42188758	Sobic.006G059200	0_20293	366	20294	BTx623	Arr017289	TRUE	OG0025803	N0.HOG0028712 OG0025803	FALSE	7929
Chr06	44118179	44119172	Sobic.006G067200	0_20373	103	20374	BTx623	Arr016732	TRUE	OG0025804	N0.HOG0028713 OG0025804	FALSE	28935
Chr06	44566438	44569609	Sobic.006G069000	0_20390	157	20391	BTx623	Arr017349	TRUE	OG0025805	N0.HOG0028714 OG0025805	FALSE	8003
Chr06	48680832	48684060	Sobic.006G102700	0_20708	316	20709	BTx623	Arr834077	FALSE	OG0025806	N0.HOG0028715 OG0025806	FALSE	8276
Chr06	52948799	52949629	Sobic.006G156200	0_21249	147	21250	BTx623	Arr016745	TRUE	OG0025807	N0.HOG0028717 OG0025807	FALSE	29470
Chr06	53429273	53430192	Sobic.006G162632	0_21317	146	21318	BTx623	Arr834104	FALSE	OG0025808	N0.HOG0028718 OG0025808	FALSE	8818
Chr06	56585258	56587580	Sobic.006G200100	0_21681	498	21682	BTx623	Arr834118	FALSE	OG0025809	N0.HOG0028719 OG0025809	FALSE	9167
Chr06	56590193	56591949	Sobic.006G200200	0_21682	512	21683	BTx623	Arr834118	TRUE	OG0025809	N0.HOG0028720 OG0025809	FALSE	9167
scaffold_1768	35577	38009	SbPI329501.K069800	8_29506	208	30215	PI_329501		FALSE	OG0005809	N0.HOG0008367 OG0005809	TRUE	52408
Chr06	57756869	57758236	Sobic.006G215500	0_21837	289	21838	BTx623	Arr018453	TRUE	OG0025810	N0.HOG0028721 OG0025810	FALSE	9316
Chr06	58271138	58272284	Sobic.006G222200	0_21906	382	21907	BTx623	Arr834127	TRUE	OG0025811	N0.HOG0028722 OG0025811	FALSE	9377
Chr06	56712747	56714121	Sobic.006G201750	0_21699	236	21700	BTx623	Arr016937	TRUE	OG0025910	N0.HOG0028834 OG0025910	FALSE	41300
Chr06	6941659	6948125	Sobic.006G031800	0_20036	137	20037	BTx623	Arr016763	TRUE	OG0025971	N0.HOG0028907 OG0025971	FALSE	30463
Chr06	29643607	29645506	Sobic.006G042312	0_20138	116	20139	BTx623	Arr016728	TRUE	OG0025972	N0.HOG0028908 OG0025972	FALSE	28929
Chr06	37990170	37992678	Sobic.006G046950	0_20192	127	20193	BTx623	Arr017223	TRUE	OG0025973	N0.HOG0028909 OG0025973	FALSE	7849
Chr06	41165855	41171022	Sobic.006G055501	0_20260	155	20261	BTx623	Arr016621	TRUE	OG0025974	N0.HOG0028910 OG0025974	FALSE	25164
Chr06	41883866	41886196	Sobic.006G058666	0_20287	252	20288	BTx623	Arr016622	TRUE	OG0025975	N0.HOG0028911 OG0025975	FALSE	25166
Chr06	44889848	44891212	Sobic.006G072900	0_20412	110	20413	BTx623	Arr016657	TRUE	OG0025976	N0.HOG0028912 OG0025976	FALSE	27117
Chr06	48183476	48186588	Sobic.006G098800	0_20668	106	20669	BTx623	Arr017542	TRUE	OG0025977	N0.HOG0028913 OG0025977	FALSE	8244
scaffold_1768	37680	40085	SbPI329501.K069900	8_29507	206	30216	PI_329501		FALSE	OG0005810	N0.HOG0008368 OG0005810	TRUE	52409
Chr06	51091836	51092533	Sobic.006G133400	0_21015	72	21016	BTx623	Arr017802	TRUE	OG0025978	N0.HOG0028914 OG0025978	FALSE	8544
Chr06	52059101	52060147	Sobic.006G144800	0_21136	141	21137	BTx623	Arr017900	TRUE	OG0025979	N0.HOG0028915 OG0025979	FALSE	8656
Chr06	52070267	52073009	Sobic.006G144900	0_21138	621	21139	BTx623	Arr017902	TRUE	OG0025980	N0.HOG0028916 OG0025980	FALSE	8658
Chr06	58848675	58849471	Sobic.006G231200	0_21998	83	21999	BTx623	Arr834133	FALSE	OG0025981	N0.HOG0028917 OG0025981	FALSE	9435
Chr06	58971747	58972668	Sobic.006G233750	0_22024	191	22025	BTx623	Arr834135	FALSE	OG0025982	N0.HOG0028918 OG0025982	FALSE	9462
Chr06	61702521	61708183	Sobic.006G270700	0_22388	143	22389	BTx623	Arr016867	TRUE	OG0025983	N0.HOG0028919 OG0025983	FALSE	32904
Chr06	48911927	48912313	Sobic.006G105350	0_20735	101	20736	BTx623	Arr016817	TRUE	OG0026118	N0.HOG0029070 OG0026118	FALSE	31815
Chr06	3768352	3769307	Sobic.006G021275	0_19940	122	19941	BTx623	Arr016834	TRUE	OG0026140	N0.HOG0029092 OG0026140	FALSE	32191
Chr06	4865530	4866134	Sobic.006G026300	0_19984	82	19985	BTx623	Arr017096	TRUE	OG0026141	N0.HOG0029094 OG0026141	FALSE	7695
Chr06	36367177	36370284	Sobic.006G048300	0_20177	127	20178	BTx623	Arr017210	TRUE	OG0026142	N0.HOG0029096 OG0026142	FALSE	7833
scaffold_1768	25248	35204	SbPI329501.K069700	8_29505	330	30214	PI_329501		FALSE	OG0023668	N0.NoHOG04557	TRUE	52407
Chr06	38610801	38627839	Sobic.006G045200	0_20207	570	20208	BTx623	Arr017229	TRUE	OG0026143	N0.HOG0029098 OG0026143	FALSE	7856
Chr06	42209035	42209579	Sobic.006G059400	0_20295	112	20296	BTx623	Arr017291	TRUE	OG0026144	N0.HOG0029099 OG0026144	FALSE	7931
Chr06	44110970	44111549	Sobic.006G067083	0_20371	193	20372	BTx623	Arr017338	TRUE	OG0026145	N0.HOG0029100 OG0026145	FALSE	7989
Chr06	45010676	45012046	Sobic.006G074200	0_20426	118	20427	BTx623	Arr834062	FALSE	OG0026146	N0.HOG0029101 OG0026146	FALSE	8030
Chr06	49904537	49911645	Sobic.006G117300	0_20852	555	20853	BTx623	Arr834084	TRUE	OG0026147	N0.HOG0029102 OG0026147	FALSE	8401
Chr06	50166581	50168045	Sobic.006G121000	0_20887	418	20888	BTx623	Arr016605	TRUE	OG0026148	N0.HOG0029103 OG0026148	FALSE	24666
Chr06	51788898	51792461	Sobic.006G141800	0_21101	328	21102	BTx623	Arr016673	TRUE	OG0026149	N0.HOG0029104 OG0026149	FALSE	27185
Chr06	53381270	53381947	Sobic.006G161950	0_21309	124	21310	BTx623	Arr016610	TRUE	OG0026150	N0.HOG0029105 OG0026150	FALSE	24671
Chr06	56598636	56600375	Sobic.006G200400	0_21684	361	21685	BTx623	Arr834118	FALSE	OG0026151	N0.HOG0029106 OG0026151	FALSE	9167
Chr06	58760985	58761782	Sobic.006G229250	0_21980	128	21981	BTx623	Arr016708	TRUE	OG0026152	N0.HOG0029107 OG0026152	FALSE	27272
scaffold_1775	3044	15724	SbPI329501.K070000	8_29508	494	30217	PI_329501		FALSE	OG0001667	N0.HOG0003974 OG0001667	TRUE	52410
Chr06	58863090	58865547	Sobic.006G231601	0_22003	191	22004	BTx623	Arr834134	FALSE	OG0026153	N0.HOG0029108 OG0026153	FALSE	9439
Chr06	62259798	62260914	Sobic.006G277550	0_22466	157	22467	BTx623	Arr834147	FALSE	OG0026154	N0.HOG0029109 OG0026154	FALSE	9868
Chr06	5601636	5614243	Sobic.006G027066	0_19992	498	19993	BTx623	Arr016590	TRUE	OG0026295	N0.HOG0029264 OG0026295	FALSE	24641
Chr06	40682173	40683763	Sobic.006G054000	0_20246	125	20247	BTx623	Arr016594	TRUE	OG0026296	N0.HOG0029265 OG0026296	FALSE	24653
Chr06	44544310	44545303	Sobic.006G068700	0_20387	206	20388	BTx623	Arr834059	FALSE	OG0026297	N0.HOG0029266 OG0026297	FALSE	8001
Chr06	45966827	45969164	Sobic.006G079500	0_20479	546	20480	BTx623	Arr016599	TRUE	OG0026298	N0.HOG0029267 OG0026298	FALSE	24660
Chr06	49891995	49898060	Sobic.006G117100	0_20851	513	20852	BTx623	Arr834084	FALSE	OG0026299	N0.HOG0029268 OG0026299	FALSE	8401
Chr06	61115849	61116921	Sobic.006G262002	0_22305	129	22306	BTx623	Arr016717	TRUE	OG0026300	N0.HOG0029269 OG0026300	FALSE	27308
Chr06	61136858	61138064	Sobic.006G262150	0_22307	136	22308	BTx623	Arr016718	TRUE	OG0026421	N0.HOG0029404 OG0026421	FALSE	27309
Chr06	959284	961196	Sobic.006G005700	0_19786	199	19787	BTx623	Arr834030	FALSE	OG0026461	N0.HOG0029444 OG0026461	FALSE	7544
scaffold_1775	30569	30861	SbPI329501.K070100	8_29509	69	30218	PI_329501		FALSE	OG0026775	N0.HOG0029792 OG0026775	TRUE	52411
Chr06	1057691	1058447	Sobic.006G006150	0_19792	64	19793	BTx623	Arr016984	TRUE	OG0026462	N0.HOG0029445 OG0026462	FALSE	7547
Chr06	1071675	1072316	Sobic.006G006400	0_19795	169	19796	BTx623	Arr834031	FALSE	OG0026463	N0.HOG0029446 OG0026463	FALSE	7545
Chr06	1260560	1261965	Sobic.006G007850	0_19808	152	19809	BTx623	Arr834034	FALSE	OG0026464	N0.HOG0029447 OG0026464	FALSE	7558
Chr06	4080927	4087461	Sobic.006G022700	0_19953	433	19954	BTx623	Arr834042	FALSE	OG0026465	N0.HOG0029448 OG0026465	FALSE	7674
Chr06	40128552	40130453	Sobic.006G053651	0_20242	160	20243	BTx623	Arr016649	TRUE	OG0026466	N0.HOG0029449 OG0026466	FALSE	27091
Chr06	49542081	49543496	Sobic.006G113700	0_20814	149	20815	BTx623	Arr834081	TRUE	OG0026637	N0.HOG0029643 OG0026637	FALSE	8370
Chr06	52022584	52023166	Sobic.006G144101	0_21129	144	21130	BTx623	Arr834094	TRUE	OG0026638	N0.HOG0029644 OG0026638	FALSE	8650
Chr06	53198515	53199313	Sobic.006G159400	0_21283	113	21284	BTx623	Arr834102	FALSE	OG0026639	N0.HOG0029645 OG0026639	FALSE	8786
Chr06	56755383	56757526	Sobic.006G202402	0_21707	318	21708	BTx623	Arr016692	TRUE	OG0026640	N0.HOG0029646 OG0026640	FALSE	27237
Chr06	58326536	58326864	Sobic.006G223001	0_21915	99	21916	BTx623	Arr016615	TRUE	OG0026641	N0.HOG0029647 OG0026641	FALSE	24679
scaffold_1799	32708	33323	SbPI329501.K072300	8_29531	119	30240	PI_329501		FALSE	OG0028638	N0.HOG0031876 OG0028638	TRUE	52414
Chr06	59427953	59428725	Sobic.006G239600	0_22083	79	22084	BTx623	Arr016616	TRUE	OG0026642	N0.HOG0029648 OG0026642	FALSE	24683
Chr06	3381769	3383419	Sobic.006G019000	0_19917	454	19918	BTx623	Arr834022	FALSE	OG0026734	N0.HOG0029748 OG0026734	FALSE	27041
Chr06	3464998	3465554	Sobic.006G019600	0_19923	69	19924	BTx623	Arr016635	TRUE	OG0026775	N0.HOG0029792 OG0026775	FALSE	27044
Chr06	3103363	3103945	Sobic.006G018000	0_19907	84	19908	BTx623	Arr834039	TRUE	OG0026810	N0.HOG0029834 OG0026810	FALSE	7643
Chr06	5614355	5629598	Sobic.006G027132	0_19993	449	19994	BTx623	Arr016591	TRUE	OG0026811	N0.HOG0029835 OG0026811	FALSE	24642
Chr06	14354398	14357834	Sobic.006G037200	0_20091	151	20092	BTx623	Arr016727	TRUE	OG0026812	N0.HOG0029836 OG0026812	FALSE	28927
Chr06	35273458	35275532	Sobic.006G048775	0_20172	119	20173	BTx623	Arr017206	TRUE	OG0026813	N0.HOG0029837 OG0026813	FALSE	7829
Chr06	43948788	43953840	Sobic.006G066000	0_20358	134	20359	BTx623	Arr016788	TRUE	OG0026814	N0.HOG0029838 OG0026814	FALSE	31142
Chr06	47032087	47032782	Sobic.006G087600	0_20555	132	20556	BTx623	Arr016661	TRUE	OG0026815	N0.HOG0029839 OG0026815	FALSE	27136
Chr06	49310949	49313113	Sobic.006G110500	0_20786	350	20787	BTx623	Arr017630	TRUE	OG0026816	N0.HOG0029840 OG0026816	FALSE	8343
scaffold_180	33386	36544	SbPI329501.K072700	8_29535	948	29021	PI_329501		FALSE	OG0000455	N0.HOG0001727 OG0000455	TRUE	51324
Chr06	62514678	62517380	Sobic.006G281132	0_22501	379	22502	BTx623	Arr016945	TRUE	OG0026816	N0.HOG0029840 OG0026816	FALSE	41309
Chr06	50436467	50436909	Sobic.006G124775	0_20926	38	20927	BTx623	Arr016768	TRUE	OG0026817	N0.HOG0029841 OG0026817	FALSE	30624
Chr06	38080548	38081407	Sobic.006G046400	0_20196	131	20197	BTx623	Arr016824	TRUE	OG0026942	N0.HOG0029995 OG0026942	FALSE	32026
Chr06	43774595	43777635	Sobic.006G064450	0_20343	119	20344	BTx623	Arr016596	TRUE	OG0026988	N0.HOG0030049 OG0026988	FALSE	24656
Chr06	45939398	45940010	Sobic.006G079400	0_20478	124	20479	BTx623	Arr016741	TRUE	OG0026989	N0.HOG0030050 OG0026989	FALSE	29298
Chr06	48721827	48723180	Sobic.006G103500	0_20716	207	20717	BTx623	Arr016901	TRUE	OG0026990	N0.HOG0030053 OG0026990	FALSE	36418
Chr06	50673752	50674726	Sobic.006G127750	0_20956	179	20957	BTx623	Arr834090	FALSE	OG0026991	N0.HOG0030054 OG0026991	FALSE	8495
Chr06	56542026	56542944	Sobic.006G199300	0_21674	120	21675	BTx623	Arr834117	FALSE	OG0026992	N0.HOG0030055 OG0026992	FALSE	9161
Chr06	278958	280207	Sobic.006G001301	0_19739	178	19740	BTx623	Arr016734	TRUE	OG0027167	N0.HOG0030255 OG0027167	FALSE	29138
Chr06	4965058	4965634	Sobic.006G026700	0_19988	76	19989	BTx623	Arr834047	FALSE	OG0027168	N0.HOG0030256 OG0027168	FALSE	7698
scaffold_180	5865	10482	SbPI329501.K072400	8_29532	157	29018	PI_329501		FALSE	OG0006612	N0.HOG0009214 OG0006612	TRUE	51321
Chr06	7368747	7371163	Sobic.006G032500	0_20046	100	20047	BTx623	Arr017133	TRUE	OG0027169	N0.HOG0030257 OG0027169	FALSE	7743
Chr06	38109317	38109922	Sobic.006G046350	0_20198	73	20199	BTx623	Arr017227	TRUE	OG0027170	N0.HOG0030258 OG0027170	FALSE	7854
Chr06	50804886	50805504	Sobic.006G129466	0_20975	206	20976	BTx623	Arr834090	FALSE	OG0027171	N0.HOG0030259 OG0027171	FALSE	8495
Chr06	57791420	57793467	Sobic.006G215950	0_21842	544	21843	BTx623	Arr016699	TRUE	OG0027172	N0.HOG0030260 OG0027172	FALSE	27252
Chr06	61576629	61578967	Sobic.006G268700	0_22369	681	22370	BTx623	Arr018852	TRUE	OG0027173	N0.HOG0030261 OG0027173	FALSE	9783
Chr06	6051445	6054263	Sobic.006G028350	0_20004	138	20005	BTx623	Arr016823	TRUE	OG0027326	N0.HOG0030443 OG0027326	FALSE	32025
Chr06	45764793	45766513	Sobic.006G078300	0_20467	150	20468	BTx623	Arr016598	TRUE	OG0027331	N0.HOG0030450 OG0027331	FALSE	24659
Chr06	52029957	52030708	Sobic.006G144201	0_21130	137	21131	BTx623	Arr834094	FALSE	OG0027332	N0.HOG0030451 OG0027332	FALSE	8650
Chr06	58027844	58033026	Sobic.006G219150	0_21874	122	21875	BTx623	Arr016754	TRUE	OG0027333	N0.HOG0030452 OG0027333	FALSE	30008
Chr06	58320280	58326389	Sobic.006G222901	0_21914	1043	21915	BTx623	Arr834128	TRUE	OG0027334	N0.HOG0030453 OG0027334	FALSE	9386
scaffold_180	18530	23917	SbPI329501.K072600	8_29534	966	29020	PI_329501		FALSE	OG0032573	N0.HOG0035952 OG0032573	TRUE	51323
Chr06	52694027	52696526	Sobic.006G152301	0_21209	112	21210	BTx623	Arr016850	TRUE	OG0027447	N0.HOG0030585 OG0027447	FALSE	32696
Chr06	3462851	3463992	Sobic.006G019501	0_19922	105	19923	BTx623	Arr016634	TRUE	OG0027505	N0.HOG0030649 OG0027505	FALSE	27043
Chr06	5887492	5891340	Sobic.006G027800	0_19998	727	19999	BTx623	Arr016638	TRUE	OG0027506	N0.HOG0030650 OG0027506	FALSE	27050
Chr06	38631439	38632691	Sobic.006G045100	0_20208	220	20209	BTx623	Arr016619	TRUE	OG0027507	N0.HOG0030651 OG0027507	FALSE	25162
Chr06	40082828	40085349	Sobic.006G053301	0_20239	446	20240	BTx623	Arr834054	TRUE	OG0027508	N0.HOG0030652 OG0027508	FALSE	7882
Chr06	48730409	48731316	Sobic.006G103601	0_20718	149	20719	BTx623	Arr016604	TRUE	OG0027509	N0.HOG0030654 OG0027509	FALSE	24665
Chr06	60803375	60804473	Sobic.006G257450	0_22258	115	22259	BTx623	Arr018754	TRUE	OG0027510	N0.HOG0030655 OG0027510	FALSE	9675
Chr06	61880019	61881569	Sobic.006G273116	0_22414	105	22415	BTx623	Arr018894	TRUE	OG0027511	N0.HOG0030656 OG0027511	FALSE	9828
Chr06	61053109	61053736	Sobic.006G261550	0_22300	131	22301	BTx623	Arr016810	TRUE	OG0027646	N0.HOG0030803 OG0027646	FALSE	31425
Chr06	1139425	1140068	Sobic.006G007001	0_19801	160	19802	BTx623	Arr834031	FALSE	OG0027692	N0.HOG0030854 OG0027692	FALSE	7545
scaffold_180	15033	17085	SbPI329501.K072500	8_29533	132	29019	PI_329501		FALSE	NoOG02846	N0.NoHOG04426	TRUE	51322
Chr06	43755029	43755374	Sobic.006G064200	0_20340	115	20341	BTx623	Arr016743	TRUE	OG0027693	N0.HOG0030855 OG0027693	FALSE	29378
Chr06	44111913	44114421	Sobic.006G067116	0_20372	185	20373	BTx623	Arr016731	TRUE	OG0027694	N0.HOG0030856 OG0027694	FALSE	28934
Chr06	44569674	44570551	Sobic.006G069051	0_20391	164	20392	BTx623	Arr016623	TRUE	OG0027695	N0.HOG0030857 OG0027695	FALSE	25168
Chr06	44886337	44887823	Sobic.006G072800	0_20411	119	20412	BTx623	Arr016656	TRUE	OG0027696	N0.HOG0030858 OG0027696	FALSE	27116
Chr06	45858949	45860408	Sobic.006G078900	0_20474	295	20475	BTx623	Arr016626	TRUE	OG0027697	N0.HOG0030859 OG0027697	FALSE	25338
Chr06	48546715	48549161	Sobic.006G101200	0_20693	437	20694	BTx623	Arr834076	FALSE	OG0027698	N0.HOG0030860 OG0027698	FALSE	8264
Chr06	61371274	61372255	Sobic.006G265500	0_22338	101	22339	BTx623	Arr016740	TRUE	OG0027699	N0.HOG0030861 OG0027699	FALSE	29158
Chr06	2088575	2091682	Sobic.006G014300	0_19870	108	19871	BTx623	Arr016750	TRUE	OG0027907	N0.HOG0031077 OG0027907	FALSE	29864
Chr06	3472445	3472958	Sobic.006G019901	0_19926	166	19927	BTx623	Arr016636	TRUE	OG0027908	N0.HOG0031078 OG0027908	FALSE	27045
Chr06	8898033	8900119	Sobic.006G033380	0_20057	142	20058	BTx623	Arr834023	TRUE	OG0027909	N0.HOG0031080 OG0027909	FALSE	27057
scaffold_182	82741	83041	SbPI329501.K072800	8_29536	100	29022	PI_329501		FALSE	OG0000398	N0.HOG0001603 OG0000398	TRUE	51325
Chr06	8829615	8832206	Sobic.006G033260	0_20055	142	20056	BTx623	Arr834023	FALSE	OG0027909	N0.HOG0031081 OG0027909	FALSE	27057
Chr06	10333077	10337524	Sobic.006G034800	0_20072	211	20073	BTx623	Arr017150	TRUE	OG0027910	N0.HOG0031082 OG0027910	FALSE	7763
Chr06	38085674	38095912	Sobic.006G046300	0_20197	567	20198	BTx623	Arr016629	TRUE	OG0027911	N0.HOG0031083 OG0027911	FALSE	25439
Chr06	47114316	47117417	Sobic.006G088301	0_20562	243	20563	BTx623	Arr834070	FALSE	OG0027912	N0.HOG0031084 OG0027912	FALSE	8150
Chr06	49708024	49711373	Sobic.006G115466	0_20833	427	20834	BTx623	Arr016669	TRUE	OG0027913	N0.HOG0031085 OG0027913	FALSE	27167
Chr06	56028829	56030208	Sobic.006G192366	0_21604	133	21605	BTx623	Arr016739	TRUE	OG0027914	N0.HOG0031086 OG0027914	FALSE	29156
Chr06	59350136	59353297	Sobic.006G238300	0_22071	128	22072	BTx623	Arr018603	TRUE	OG0027915	N0.HOG0031087 OG0027915	FALSE	9503
Chr06	55786418	55787190	Sobic.006G189600	0_21577	109	21578	BTx623	Arr016685	TRUE	OG0028079	N0.HOG0031271 OG0028079	FALSE	27223
Chr06	2580376	2582262	Sobic.006G016000	0_19889	458	19890	BTx623	Arr016885	TRUE	OG0028149	N0.HOG0031350 OG0028149	FALSE	34251
Chr06	47127510	47128842	Sobic.006G088451	0_20564	444	20565	BTx623	Arr016871	TRUE	OG0028149	N0.HOG0031351 OG0028149	FALSE	33210
scaffold_1823	22212	23075	SbPI329501.K072900	8_29537	177	30241	PI_329501		FALSE	OG0003060	N0.HOG0005483 OG0003060	TRUE	52415
Chr06	12674551	12677409	Sobic.006G036500	0_20084	97	20085	BTx623	Arr016747	TRUE	OG0028150	N0.HOG0031352 OG0028150	FALSE	29615
Chr06	14227652	14231310	Sobic.006G037050	0_20088	285	20089	BTx623	Arr017160	TRUE	OG0028151	N0.HOG0031353 OG0028151	FALSE	7775
Chr06	39684642	39684987	Sobic.006G052001	0_20227	115	20228	BTx623	Arr834053	FALSE	OG0028152	N0.HOG0031354 OG0028152	FALSE	7872
Chr06	47771870	47781788	Sobic.006G094201	0_20625	1049	20626	BTx623	Arr016761	TRUE	OG0028153	N0.HOG0031355 OG0028153	FALSE	30376
Chr06	50754397	50757369	Sobic.006G128600	0_20965	265	20966	BTx623	Arr016737	TRUE	OG0028154	N0.HOG0031356 OG0028154	FALSE	29151
Chr06	51109284	51109760	Sobic.006G133650	0_21018	122	21019	BTx623	Arr016607	TRUE	OG0028155	N0.HOG0031357 OG0028155	FALSE	24668
Chr06	55630676	55631125	Sobic.006G187750	0_21558	100	21559	BTx623	Arr016733	TRUE	OG0028156	N0.HOG0031358 OG0028156	FALSE	28940
Chr06	57940779	57942361	Sobic.006G217950	0_21861	134	21862	BTx623	Arr016749	TRUE	OG0028157	N0.HOG0031359 OG0028157	FALSE	29796
Chr06	58043604	58044611	Sobic.006G219250	0_21876	201	21877	BTx623	Arr016701	TRUE	OG0028158	N0.HOG0031360 OG0028158	FALSE	27254
Chr06	59964685	59965905	Sobic.006G246001	0_22146	370	22147	BTx623	Arr016712	TRUE	OG0028159	N0.HOG0031361 OG0028159	FALSE	27293
scaffold_1825	13782	17931	SbPI329501.K073200	8_29540	409	30244	PI_329501		FALSE	OG0001299	N0.HOG0003539 OG0001299	TRUE	52418
Chr06	16620990	16623318	Sobic.006G038701	0_20103	134	20104	BTx623	Arr016592	TRUE	OG0028374	N0.HOG0031589 OG0028374	FALSE	24648
Chr06	42445308	42447999	Sobic.006G060100	0_20301	190	20302	BTx623	Arr016651	TRUE	OG0028375	N0.HOG0031590 OG0028375	FALSE	27096
Chr06	44901154	44924365	Sobic.006G073100	0_20414	399	20415	BTx623	Arr016744	TRUE	OG0028376	N0.HOG0031591 OG0028376	FALSE	29379
Chr06	47261761	47262896	Sobic.006G089350	0_20574	118	20575	BTx623	Arr016600	TRUE	OG0028377	N0.HOG0031592 OG0028377	FALSE	24661
Chr06	53196731	53198515	Sobic.006G159350	0_21282	158	21283	BTx623	Arr834102	TRUE	OG0028378	N0.HOG0031593 OG0028378	FALSE	8786
Chr06	59023325	59024615	Sobic.006G234433	0_22032	100	22033	BTx623	Arr016777	TRUE	OG0028379	N0.HOG0031594 OG0028379	FALSE	30728
Chr06	60235741	60237539	Sobic.006G249050	0_22177	83	22178	BTx623	Arr016781	TRUE	OG0028380	N0.HOG0031595 OG0028380	FALSE	30989
Chr06	61162490	61168881	Sobic.006G262501	0_22310	386	22311	BTx623	Arr018795	TRUE	OG0028381	N0.HOG0031596 OG0028381	FALSE	9720
Chr06	62463036	62463444	Sobic.006G280250	0_22492	100	22493	BTx623	Arr016756	TRUE	OG0028382	N0.HOG0031597 OG0028382	FALSE	30085
Chr06	5819420	5820786	Sobic.006G027602	0_19997	122	19998	BTx623	Arr016637	TRUE	OG0028624	N0.HOG0031858 OG0028624	FALSE	27049
scaffold_1825	39074	42824	SbPI329501.K073300	8_29541	293	30245	PI_329501		FALSE	OG0002208	N0.HOG0004566 OG0002208	TRUE	52419
Chr06	38504253	38504868	Sobic.006G045400	0_20205	125	20206	BTx623	Arr016826	TRUE	OG0028630	N0.HOG0031868 OG0028630	FALSE	32028
Chr06	44007816	44008638	Sobic.006G066150	0_20360	126	20361	BTx623	Arr016919	TRUE	OG0028631	N0.HOG0031869 OG0028631	FALSE	41280
Chr06	45461457	45463958	Sobic.006G076500	0_20449	813	20450	BTx623	Arr834064	FALSE	OG0028632	N0.HOG0031870 OG0028632	FALSE	8051
Chr06	49130821	49131406	Sobic.006G107832	0_20758	195	20759	BTx623	Arr016762	TRUE	OG0028633	N0.HOG0031871 OG0028633	FALSE	30378
Chr06	51770306	51770678	Sobic.006G141550	0_21098	124	21099	BTx623	Arr016672	TRUE	OG0028634	N0.HOG0031872 OG0028634	FALSE	27184
Chr06	52263100	52263578	Sobic.006G147101	0_21160	149	21161	BTx623	Arr016609	TRUE	OG0028635	N0.HOG0031873 OG0028635	FALSE	24670
Chr06	53440547	53442034	Sobic.006G162750	0_21318	294	21319	BTx623	Arr018031	TRUE	OG0028636	N0.HOG0031874 OG0028636	FALSE	8819
Chr06	62066055	62067021	Sobic.006G275300	0_22442	190	22443	BTx623	Arr016721	TRUE	OG0028637	N0.HOG0031875 OG0028637	FALSE	27320
Chr06	62171873	62172818	Sobic.006G276533	0_22454	119	22455	BTx623	Arr016724	TRUE	OG0028638	N0.HOG0031876 OG0028638	FALSE	27324
Chr06	1247887	1250017	Sobic.006G007700	0_19806	296	19807	BTx623	Arr016586	TRUE	OG0028883	N0.HOG0032145 OG0028883	FALSE	24635
scaffold_1825	9934	13258	SbPI329501.K073100	8_29539	165	30243	PI_329501		FALSE	OG0002278	N0.HOG0004642 OG0002278	TRUE	52417
Chr06	16061802	16064688	Sobic.006G038300	0_20100	122	20101	BTx623	Arr016759	TRUE	OG0028884	N0.HOG0032146 OG0028884	FALSE	30372
Chr06	47144192	47146432	Sobic.006G088780	0_20568	126	20569	BTx623	Arr834070	FALSE	OG0028885	N0.HOG0032147 OG0028885	FALSE	8150
Chr06	50216689	50218931	Sobic.006G121850	0_20896	125	20897	BTx623	Arr834086	TRUE	OG0028886	N0.HOG0032148 OG0028886	FALSE	8442
Chr06	50796816	50797807	Sobic.006G129200	0_20972	237	20973	BTx623	Arr834090	TRUE	OG0028887	N0.HOG0032149 OG0028887	FALSE	8495
Chr06	51052636	51054897	Sobic.006G132601	0_21007	133	21008	BTx623	Arr016880	TRUE	OG0028888	N0.HOG0032151 OG0028888	FALSE	33643
Chr06	52237938	52244730	Sobic.006G146600	0_21155	156	21156	BTx623	Arr016677	TRUE	OG0028889	N0.HOG0032152 OG0028889	FALSE	27190
Chr06	58126531	58127285	Sobic.006G220100	0_21886	130	21887	BTx623	Arr016857	TRUE	OG0028890	N0.HOG0032153 OG0028890	FALSE	32704
Chr06	62193688	62195037	Sobic.006G276801	0_22458	416	22459	BTx623	Arr016725	TRUE	OG0028891	N0.HOG0032154 OG0028891	FALSE	27325
Chr06	47254491	47256915	Sobic.006G089266	0_20572	171	20573	BTx623	Arr016755	TRUE	OG0029127	N0.HOG0032402 OG0029127	FALSE	30080
Chr06	60318336	60322263	Sobic.006G250000	0_22187	219	22188	BTx623	Arr016877	TRUE	OG0029133	N0.HOG0032408 OG0029133	FALSE	33216
scaffold_1825	4680	6585	SbPI329501.K073000	8_29538	289	30242	PI_329501		FALSE	OG0002279	N0.HOG0004643 OG0002279	TRUE	52416
Chr06	1012316	1012508	Sobic.006G005950	0_19789	64	19790	BTx623	Arr016790	TRUE	OG0029204	N0.HOG0032480 OG0029204	FALSE	31402
Chr06	38610245	38610970	Sobic.006G045450	0_20206	140	20207	BTx623	Arr016735	TRUE	OG0029205	N0.HOG0032481 OG0029205	FALSE	29144
Chr06	47918241	47919948	Sobic.006G095550	0_20637	116	20638	BTx623	Arr017516	TRUE	OG0029206	N0.HOG0032482 OG0029206	FALSE	8212
Chr06	50234205	50235697	Sobic.006G122000	0_20898	444	20899	BTx623	Arr834085	FALSE	OG0029207	N0.HOG0032483 OG0029207	FALSE	8440
Chr06	51524980	51525905	Sobic.006G139050	0_21073	107	21074	BTx623	Arr016627	TRUE	OG0029208	N0.HOG0032484 OG0029208	FALSE	25340
Chr06	52305245	52308661	Sobic.006G147450	0_21164	165	21165	BTx623	Arr834097	FALSE	OG0029209	N0.HOG0032485 OG0029209	FALSE	8679
Chr06	55462017	55462586	Sobic.006G185400	0_21534	152	21535	BTx623	Arr016612	TRUE	OG0029210	N0.HOG0032486 OG0029210	FALSE	24675
Chr06	60813021	60815932	Sobic.006G257551	0_22260	165	22261	BTx623	Arr016630	TRUE	OG0029211	N0.HOG0032487 OG0029211	FALSE	25444
Chr06	60950110	60952473	Sobic.006G259800	0_22282	161	22283	BTx623	Arr016715	TRUE	OG0029212	N0.HOG0032488 OG0029212	FALSE	27305
Chr06	926856	927505	Sobic.006G005550	0_19784	137	19785	BTx623	Arr016618	TRUE	OG0029559	N0.HOG0032856 OG0029559	FALSE	25159
scaffold_1827	17005	22020	SbPI329501.K073400	8_29542	940	30246	PI_329501		FALSE	OG0000042	N0.HOG0000429 OG0000042	TRUE	52420
Chr06	39945705	39947483	Sobic.006G052900	0_20235	122	20236	BTx623	Arr016648	TRUE	OG0029560	N0.HOG0032857 OG0029560	FALSE	27090
Chr06	43255138	43256057	Sobic.006G062433	0_20322	175	20323	BTx623	Arr016804	TRUE	OG0029561	N0.HOG0032858 OG0029561	FALSE	31416
Chr06	46872226	46874154	Sobic.006G085450	0_20536	243	20537	BTx623	Arr016757	TRUE	OG0029562	N0.HOG0032859 OG0029562	FALSE	30197
Chr06	50799421	50800027	Sobic.006G129300	0_20973	202	20974	BTx623	Arr834090	FALSE	OG0029563	N0.HOG0032860 OG0029563	FALSE	8495
Chr06	50921620	50922822	Sobic.006G130900	0_20990	223	20991	BTx623	Arr016776	TRUE	OG0029564	N0.HOG0032861 OG0029564	FALSE	30727
Chr06	52545152	52545849	Sobic.006G149900	0_21190	173	21191	BTx623	Arr016884	TRUE	OG0029565	N0.HOG0032862 OG0029565	FALSE	34093
Chr06	56770572	56772690	Sobic.006G202800	0_21711	152	21712	BTx623	Arr016772	TRUE	OG0029566	N0.HOG0032863 OG0029566	FALSE	30628
Chr06	58382428	58383053	Sobic.006G223700	0_21922	164	21923	BTx623	Arr834129	FALSE	OG0029567	N0.HOG0032864 OG0029567	FALSE	9391
Chr06	58746300	58746747	Sobic.006G228966	0_21977	149	21978	BTx623	Arr016707	TRUE	OG0029568	N0.HOG0032865 OG0029568	FALSE	27271
Chr06	58976355	58978854	Sobic.006G233900	0_22026	251	22027	BTx623	Arr834135	FALSE	OG0029569	N0.HOG0032866 OG0029569	FALSE	9462
scaffold_183	43794	45297	SbPI329501.K073500	8_29543	386	29023	PI_329501		FALSE	OG0002635	N0.HOG0005024 OG0002635	TRUE	51326
Chr06	59640243	59640975	Sobic.006G241400	0_22102	85	22103	BTx623	Arr834137	FALSE	OG0029570	N0.HOG0032867 OG0029570	FALSE	9531
Chr06	59635641	59636741	Sobic.006G241350	0_22101	85	22102	BTx623	Arr834137	TRUE	OG0029570	N0.HOG0032868 OG0029570	FALSE	9531
Chr06	60962356	60971256	Sobic.006G260101	0_22285	208	22286	BTx623	Arr016716	TRUE	OG0029571	N0.HOG0032870 OG0029571	FALSE	27307
Chr06	62099926	62101751	Sobic.006G275700	0_22446	155	22447	BTx623	Arr016722	TRUE	OG0029572	N0.HOG0032871 OG0029572	FALSE	27321
Chr06	38660	53975	Sobic.006G000066	0_19729	76	19730	BTx623	Arr016846	TRUE	OG0029967	N0.HOG0033286 OG0029967	FALSE	32690
Chr06	7067850	7068788	Sobic.006G032000	0_20039	92	20040	BTx623	Arr016641	TRUE	OG0029968	N0.HOG0033287 OG0029968	FALSE	27055
Chr06	14485244	14496949	Sobic.006G037401	0_20093	121	20094	BTx623	Arr016798	TRUE	OG0029969	N0.HOG0033288 OG0029969	FALSE	31410
Chr06	43452611	43454783	Sobic.006G063300	0_20331	133	20332	BTx623	Arr016894	TRUE	OG0029970	N0.HOG0033289 OG0029970	FALSE	34600
Chr06	44437676	44437907	Sobic.006G068350	0_20385	77	20386	BTx623	Arr016837	TRUE	OG0029971	N0.HOG0033290 OG0029971	FALSE	32443
Chr06	44623743	44624915	Sobic.006G069766	0_20397	124	20398	BTx623	Arr016748	TRUE	OG0029972	N0.HOG0033291 OG0029972	FALSE	29689
scaffold_183	54852	59066	SbPI329501.K073700	8_29545	991	29025	PI_329501		FALSE	OG0005592	N0.HOG0008132 OG0005592	TRUE	51328
Chr06	45344959	45347001	Sobic.006G075550	0_20440	145	20441	BTx623	Arr016870	TRUE	OG0029973	N0.HOG0033292 OG0029973	FALSE	33209
Chr06	47752284	47752806	Sobic.006G093650	0_20619	105	20620	BTx623	Arr016662	TRUE	OG0029974	N0.HOG0033293 OG0029974	FALSE	27142
Chr06	49565961	49566941	Sobic.006G113975	0_20817	107	20818	BTx623	Arr016835	TRUE	OG0029975	N0.HOG0033294 OG0029975	FALSE	32192
Chr06	51746408	51747116	Sobic.006G141201	0_21094	176	21095	BTx623	Arr016738	TRUE	OG0029976	N0.HOG0033295 OG0029976	FALSE	29153
Chr06	52002914	52004325	Sobic.006G143775	0_21125	195	21126	BTx623	Arr016931	TRUE	OG0029977	N0.HOG0033296 OG0029977	FALSE	41293
Chr06	53472936	53474474	Sobic.006G163033	0_21321	148	21322	BTx623	Arr016816	TRUE	OG0029978	N0.HOG0033299 OG0029978	FALSE	31665
Chr06	55422826	55423511	Sobic.006G185150	0_21531	115	21532	BTx623	Arr016854	TRUE	OG0029979	N0.HOG0033300 OG0029979	FALSE	32701
Chr06	56017168	56017790	Sobic.006G192150	0_21602	118	21603	BTx623	Arr016688	TRUE	OG0029980	N0.HOG0033301 OG0029980	FALSE	27228
Chr06	59323381	59324043	Sobic.006G237850	0_22066	108	22067	BTx623	Arr016764	TRUE	OG0029981	N0.HOG0033302 OG0029981	FALSE	30542
Chr06	60117781	60118581	Sobic.006G247600	0_22160	248	22161	BTx623	Arr016774	TRUE	OG0029982	N0.HOG0033303 OG0029982	FALSE	30630
scaffold_183	50599	52113	SbPI329501.K073600	8_29544	395	29024	PI_329501		FALSE	OG0016408	N0.HOG0019083 OG0016408	TRUE	51327
Chr06	60758949	60760410	Sobic.006G256802	0_22251	108	22252	BTx623	Arr016714	TRUE	OG0029983	N0.HOG0033304 OG0029983	FALSE	27302
Chr06	61610416	61611479	Sobic.006G269250	0_22374	121	22375	BTx623	Arr018857	TRUE	OG0029984	N0.HOG0033305 OG0029984	FALSE	9788
Chr06	61819088	61819355	Sobic.006G272450	0_22406	89	22407	BTx623	Arr016719	TRUE	OG0029985	N0.HOG0033306 OG0029985	FALSE	27312
Chr06	62147666	62156662	Sobic.006G276401	0_22453	328	22454	BTx623	Arr016753	TRUE	OG0029986	N0.HOG0033307 OG0029986	FALSE	29873
Chr06	16976075	16978839	Sobic.006G038951	0_20107	84	20108	BTx623	Arr016799	TRUE	OG0030340	N0.HOG0033668 OG0030340	FALSE	31411
Chr06	1729051	1729267	Sobic.006G011350	0_19843	72	19844	BTx623	Arr016815	TRUE	OG0030454	N0.HOG0033785 OG0030454	FALSE	31661
Chr06	9115037	9116694	Sobic.006G033601	0_20059	104	20060	BTx623	Arr016818	TRUE	OG0030455	N0.HOG0033786 OG0030455	FALSE	31915
Chr06	31868691	31871054	Sobic.006G044000	0_20150	80	20151	BTx623	Arr016646	TRUE	OG0030456	N0.HOG0033787 OG0030456	FALSE	27077
Chr06	33372466	33375134	Sobic.006G050050	0_20159	150	20160	BTx623	Arr016801	TRUE	OG0030457	N0.HOG0033788 OG0030457	FALSE	31413
Chr06	40707382	40707661	Sobic.006G054233	0_20248	53	20249	BTx623	Arr016760	TRUE	OG0030458	N0.HOG0033789 OG0030458	FALSE	30373
scaffold_183	83535	84602	SbPI329501.K073800	8_29546	143	29026	PI_329501		FALSE	OG0005591	N0.NoHOG04427	TRUE	51329
Chr06	45676339	45678496	Sobic.006G077050	0_20454	230	20455	BTx623	Arr016863	TRUE	OG0030459	N0.HOG0033790 OG0030459	FALSE	32900
Chr06	47655438	47658196	Sobic.006G092601	0_20609	174	20610	BTx623	Arr834073	FALSE	OG0030460	N0.HOG0033791 OG0030460	FALSE	8185
Chr06	50800837	50802253	Sobic.006G129400	0_20974	158	20975	BTx623	Arr016769	TRUE	OG0030461	N0.HOG0033792 OG0030461	FALSE	30625
Chr06	51564530	51569777	Sobic.006G139400	0_21076	309	21077	BTx623	Arr016752	TRUE	OG0030462	N0.HOG0033793 OG0030462	FALSE	29868
Chr06	53421808	53422886	Sobic.006G162566	0_21316	113	21317	BTx623	Arr834025	FALSE	OG0030463	N0.HOG0033794 OG0030463	FALSE	30466
Chr06	58648549	58649547	Sobic.006G227700	0_21965	117	21966	BTx623	Arr016706	TRUE	OG0030464	N0.HOG0033795 OG0030464	FALSE	27270
Chr06	59358748	59361220	Sobic.006G238450	0_22073	167	22074	BTx623	Arr016710	TRUE	OG0030465	N0.HOG0033796 OG0030465	FALSE	27283
Chr06	60188049	60191281	Sobic.006G248351	0_22168	102	22169	BTx623	Arr016876	TRUE	OG0030466	N0.HOG0033797 OG0030466	FALSE	33215
Chr06	61888891	61890088	Sobic.006G273132	0_22415	142	22416	BTx623	Arr016888	TRUE	OG0030467	N0.HOG0033798 OG0030467	FALSE	34288
Chr06	11885882	11887358	Sobic.006G036201	0_20081	101	20082	BTx623	Arr016642	TRUE	OG0030982	N0.HOG0034327 OG0030982	FALSE	27060
scaffold_1838	30183	34487	SbPI329501.K073900	8_29547	608	30247	PI_329501		FALSE	OG0004013	N0.NoHOG04558	TRUE	52421
Chr06	57998158	57999802	Sobic.006G218800	0_21870	132	21871	BTx623	Arr016856	TRUE	OG0030992	N0.HOG0034337 OG0030992	FALSE	32703
Chr06	46851350	46851988	Sobic.006G085200	0_20534	128	20535	BTx623	Arr834066	FALSE	OG0031040	N0.HOG0034385 OG0031040	FALSE	8092
Chr06	3453052	3454628	Sobic.006G019400	0_19921	166	19922	BTx623	Arr016633	TRUE	OG0031103	N0.HOG0034449 OG0031103	FALSE	27042
Chr06	3760273	3763806	Sobic.006G021250	0_19939	206	19940	BTx623	Arr016795	TRUE	OG0031104	N0.HOG0034450 OG0031104	FALSE	31407
Chr06	4840169	4841003	Sobic.006G026000	0_19980	91	19981	BTx623	Arr834045	FALSE	OG0031105	N0.HOG0034451 OG0031105	FALSE	7690
Chr06	10014597	10024946	Sobic.006G034650	0_20071	132	20072	BTx623	Arr016796	TRUE	OG0031106	N0.HOG0034452 OG0031106	FALSE	31408
Chr06	16975472	16979855	Sobic.006G038901	0_20106	85	20107	BTx623	Arr016892	TRUE	OG0031107	N0.HOG0034453 OG0031107	FALSE	34534
Chr06	17732251	17732449	Sobic.006G039300	0_20110	39	20111	BTx623	Arr016643	TRUE	OG0031108	N0.HOG0034454 OG0031108	FALSE	27067
Chr06	45432918	45433416	Sobic.006G076100	0_20445	74	20446	BTx623	Arr016783	TRUE	OG0031109	N0.HOG0034455 OG0031109	FALSE	31059
Chr06	45684206	45686012	Sobic.006G077100	0_20455	557	20456	BTx623	Arr834064	FALSE	OG0031110	N0.HOG0034456 OG0031110	FALSE	8051
scaffold_1839	10509	14594	SbPI329501.K074000	8_29548	420	30248	PI_329501		FALSE	OG0003068	N0.HOG0005491 OG0003068	TRUE	52422
Chr06	53475216	53475977	Sobic.006G163066	0_21322	103	21323	BTx623	Arr016844	TRUE	OG0031111	N0.HOG0034457 OG0031111	FALSE	32513
Chr06	54452065	54455392	Sobic.006G175100	0_21438	122	21439	BTx623	Arr018128	TRUE	OG0031112	N0.HOG0034458 OG0031112	FALSE	8935
Chr06	54911151	54911976	Sobic.006G180800	0_21491	123	21492	BTx623	Arr016682	TRUE	OG0031113	N0.HOG0034459 OG0031113	FALSE	27214
Chr06	55919831	55922417	Sobic.006G190800	0_21589	166	21590	BTx623	Arr016687	TRUE	OG0031114	N0.HOG0034460 OG0031114	FALSE	27226
[truncated: 130,666,493 more chars]
