## Supplementary Data 8 for "Developing future resilience from signatures of adaptation across the sorghum pangenome"

Term	Annotated	Significant	Expected	pValue	FDR	Ontology	GeneID	redundant	scale.km
peptidyl-pyrromethane cofactor linkage	2	2	0.03	0.00022	1	BP	Sobic.004G054500;Sobic.004G054600	FALSE	24427
abscisic acid biosynthetic process	29	4	0.43	0.00083	1	BP	Sobic.002G107000;Sobic.002G107200;Sobic.002G107400;Sobic.009G109200	FALSE	24427
RNAi-mediated antiviral immunity against RNA virus	4	2	0.06	0.00128	1	BP	Sobic.003G396700;Sobic.006G142775	FALSE	24427
auxin metabolic process	60	5	0.89	0.0019	1	BP	Sobic.002G107000;Sobic.002G107200;Sobic.002G107400;Sobic.005G014400;Sobic.009G003700	TRUE	24427
glucosylceramide metabolic process	5	2	0.07	0.00211	1	BP	Sobic.003G394100;Sobic.005G087900	FALSE	24427
leaf proximal/distal pattern formation	5	2	0.07	0.00211	1	BP	Sobic.002G043000;Sobic.009G003700	FALSE	24427
regulation of cutin biosynthetic process	5	2	0.07	0.00211	1	BP	Sobic.002G206400;Sobic.007G136500	TRUE	24427
RNAi-mediated antiviral immune response	13	4	0.19	0.0072	1	BP	Sobic.002G043000;Sobic.003G396700;Sobic.006G142775;Sobic.009G003700	TRUE	24427
protoporphyrinogen IX biosynthetic process	10	2	0.15	0.00904	1	BP	Sobic.004G054500;Sobic.004G054600	FALSE	24427
auxin biosynthetic process	31	3	0.46	0.01055	1	BP	Sobic.002G107000;Sobic.002G107200;Sobic.002G107400	FALSE	24427
xenobiotic transport	63	4	0.93	0.01401	1	BP	Sobic.001G000400;Sobic.001G273000;Sobic.009G106700;Sobic.010G138400	FALSE	24427
miRNA processing	35	3	0.52	0.01471	1	BP	Sobic.002G043000;Sobic.003G396700;Sobic.006G142775	TRUE	24427
base-excision repair, gap-filling	1	1	0.01	0.01477	1	BP	Sobic.004G156200	TRUE	24427
glycosphingolipid biosynthetic process	1	1	0.01	0.01477	1	BP	Sobic.003G394100	TRUE	24427
glucosylceramide biosynthetic process	1	1	0.01	0.01477	1	BP	Sobic.003G394100	FALSE	24427
hypoxanthine metabolic process	1	1	0.01	0.01477	1	BP	Sobic.009G068200	TRUE	24427
positive regulation of glucose mediated signaling pathway	1	1	0.01	0.01477	1	BP	Sobic.009G109200	TRUE	24427
D-ribose catabolic process	1	1	0.01	0.01477	1	BP	Sobic.003G248300	TRUE	24427
positive regulation of rRNA processing	1	1	0.01	0.01477	1	BP	Sobic.009G109200	FALSE	24427
response to rapamycin	1	1	0.01	0.01477	1	BP	Sobic.009G109200	FALSE	24427
rRNA pseudouridine synthesis	1	1	0.01	0.01477	1	BP	Sobic.005G164700	TRUE	24427
guanine metabolic process	1	1	0.01	0.01477	1	BP	Sobic.009G068200	FALSE	24427
response to ether	1	1	0.01	0.01477	1	BP	Sobic.009G109200	FALSE	24427
glycosylceramide biosynthetic process	1	1	0.01	0.01477	1	BP	Sobic.003G394100	TRUE	24427
DNA replication proofreading	1	1	0.01	0.01477	1	BP	Sobic.004G156200	FALSE	24427
cyanide catabolic process	1	1	0.01	0.01477	1	BP	Sobic.006G016900	FALSE	24427
snoRNA guided rRNA pseudouridine synthesis	1	1	0.01	0.01477	1	BP	Sobic.005G164700	FALSE	24427
regulation of translation	101	5	1.49	0.017	1	BP	Sobic.002G043000;Sobic.002G293900;Sobic.004G026600;Sobic.009G003700;Sobic.009G151800	TRUE	24427
siRNA processing	37	3	0.55	0.01709	1	BP	Sobic.002G043000;Sobic.003G396700;Sobic.006G142775	TRUE	24427
regulation of amide metabolic process	103	5	1.52	0.01835	1	BP	Sobic.002G043000;Sobic.002G293900;Sobic.004G026600;Sobic.009G003700;Sobic.009G151800	FALSE	24427
suberin biosynthetic process	15	2	0.22	0.0201	1	BP	Sobic.003G064800;Sobic.007G170700	FALSE	24427
chloroplast RNA modification	15	2	0.22	0.0201	1	BP	Sobic.004G054500;Sobic.004G054600	FALSE	24427
chlorophyll metabolic process	72	4	1.06	0.02186	1	BP	Sobic.001G306600;Sobic.004G054500;Sobic.004G054600;Sobic.009G104700	FALSE	24427
regulation of nucleobase-containing compound metabolic process	1856	38	27.41	0.0236	1	BP	Sobic.001G002500;Sobic.001G002600;Sobic.001G137200;Sobic.001G290400;Sobic.002G010100;Sobic.002G021300;Sobic.002G022600;Sobic.002G043000;Sobic.002G083400;Sobic.002G206400;Sobic.002G224300;Sobic.002G332900;Sobic.003G073000;Sobic.003G103701;Sobic.003G216600;Sobic.003G244100;Sobic.004G051900;Sobic.004G282601;Sobic.005G014000;Sobic.005G060000;Sobic.006G013700;Sobic.006G058600;Sobic.006G089000;Sobic.006G151800;Sobic.006G156400;Sobic.006G168200;Sobic.006G209850;Sobic.007G018100;Sobic.007G077466;Sobic.007G103100;Sobic.008G129300;Sobic.008G169400;Sobic.009G034800;Sobic.009G109200;Sobic.009G151800;Sobic.009G157500;Sobic.009G260500;Sobic.010G138600	TRUE	24427
ta-siRNA processing	17	2	0.25	0.02554	1	BP	Sobic.003G396700;Sobic.006G142775	FALSE	24427
ncRNA metabolic process	380	11	5.61	0.02611	1	BP	Sobic.002G042500;Sobic.002G043000;Sobic.003G234900;Sobic.003G396200;Sobic.003G396700;Sobic.005G164700;Sobic.006G058800;Sobic.006G142775;Sobic.008G174300;Sobic.009G109200;Sobic.009G260500	TRUE	24427
secondary metabolic process	332	10	4.9	0.02615	1	BP	Sobic.002G022600;Sobic.003G064800;Sobic.003G394600;Sobic.004G236100;Sobic.005G212700;Sobic.006G104100;Sobic.007G018100;Sobic.007G170700;Sobic.009G109200;Sobic.009G245300	FALSE	24427
positive regulation of small molecule metabolic process	18	2	0.27	0.02845	1	BP	Sobic.002G206400;Sobic.009G109200	FALSE	24427
leading strand elongation	2	1	0.03	0.02932	1	BP	Sobic.004G156200	FALSE	24427
negative regulation of DNA methylation	2	1	0.03	0.02932	1	BP	Sobic.003G216600	FALSE	24427
sucrose mediated signaling	2	1	0.03	0.02932	1	BP	Sobic.009G109200	FALSE	24427
positive regulation of seed maturation	2	1	0.03	0.02932	1	BP	Sobic.008G129300	FALSE	24427
pentose catabolic process	2	1	0.03	0.02932	1	BP	Sobic.003G248300	FALSE	24427
positive regulation of embryonic development	2	1	0.03	0.02932	1	BP	Sobic.009G109200	FALSE	24427
indoleacetic acid conjugate metabolic process	2	1	0.03	0.02932	1	BP	Sobic.005G014400	FALSE	24427
myo-inositol transport	2	1	0.03	0.02932	1	BP	Sobic.002G035200	FALSE	24427
negative regulation of mitochondrial calcium ion concentration	2	1	0.03	0.02932	1	BP	Sobic.004G213300	FALSE	24427
regulation of aerobic respiration	2	1	0.03	0.02932	1	BP	Sobic.004G055200	FALSE	24427
valyl-tRNA aminoacylation	2	1	0.03	0.02932	1	BP	Sobic.002G042500	TRUE	24427
positive regulation of cellular respiration	2	1	0.03	0.02932	1	BP	Sobic.004G055200	TRUE	24427
positive regulation of ribosome biogenesis	2	1	0.03	0.02932	1	BP	Sobic.008G174300	FALSE	24427
regulation of oxidative phosphorylation	2	1	0.03	0.02932	1	BP	Sobic.004G055200	TRUE	24427
positive regulation of oxidative phosphorylation	2	1	0.03	0.02932	1	BP	Sobic.004G055200	FALSE	24427
nicotinate transport	2	1	0.03	0.02932	1	BP	Sobic.002G295700	FALSE	24427
N-methylnicotinate transport	2	1	0.03	0.02932	1	BP	Sobic.002G295700	FALSE	24427
citrate metabolic process	2	1	0.03	0.02932	1	BP	Sobic.007G068100	FALSE	24427
antisense RNA metabolic process	2	1	0.03	0.02932	1	BP	Sobic.009G260500	FALSE	24427
positive regulation of cutin biosynthetic process	2	1	0.03	0.02932	1	BP	Sobic.002G206400	FALSE	24427
regulation of cellular respiration	2	1	0.03	0.02932	1	BP	Sobic.004G055200	TRUE	24427
negative regulation of defense response to virus	2	1	0.03	0.02932	1	BP	Sobic.009G109200	FALSE	24427
regulation of RNA metabolic process	1777	36	26.24	0.03138	1	BP	Sobic.001G002500;Sobic.001G002600;Sobic.001G137200;Sobic.001G290400;Sobic.002G010100;Sobic.002G021300;Sobic.002G022600;Sobic.002G043000;Sobic.002G083400;Sobic.002G206400;Sobic.002G224300;Sobic.002G332900;Sobic.003G073000;Sobic.003G244100;Sobic.004G051900;Sobic.004G282601;Sobic.005G014000;Sobic.005G060000;Sobic.006G013700;Sobic.006G058600;Sobic.006G089000;Sobic.006G151800;Sobic.006G156400;Sobic.006G168200;Sobic.006G209850;Sobic.007G018100;Sobic.007G077466;Sobic.007G103100;Sobic.008G129300;Sobic.008G169400;Sobic.009G034800;Sobic.009G109200;Sobic.009G151800;Sobic.009G157500;Sobic.009G260500;Sobic.010G138600	TRUE	24427
positive regulation of macromolecule biosynthetic process	297	9	4.39	0.0328	1	BP	Sobic.001G002600;Sobic.002G010100;Sobic.002G206400;Sobic.002G293900;Sobic.006G168200;Sobic.007G018100;Sobic.007G103100;Sobic.008G129300;Sobic.009G109200	TRUE	24427
amino acid transmembrane transport	82	4	1.21	0.03319	1	BP	Sobic.003G361300;Sobic.003G422400;Sobic.003G422600;Sobic.007G144900	TRUE	24427
RNA metabolic process	2631	50	38.86	0.03397	1	BP	Sobic.001G002500;Sobic.001G002600;Sobic.001G137200;Sobic.001G290400;Sobic.002G010100;Sobic.002G021300;Sobic.002G022600;Sobic.002G042500;Sobic.002G043000;Sobic.002G083400;Sobic.002G206400;Sobic.002G224300;Sobic.002G332900;Sobic.003G073000;Sobic.003G103701;Sobic.003G234900;Sobic.003G244100;Sobic.003G248500;Sobic.003G396200;Sobic.003G396700;Sobic.004G051900;Sobic.004G054500;Sobic.004G054600;Sobic.004G156400;Sobic.004G282601;Sobic.005G014000;Sobic.005G060000;Sobic.005G164700;Sobic.006G013700;Sobic.006G058600;Sobic.006G058800;Sobic.006G089000;Sobic.006G142775;Sobic.006G151800;Sobic.006G156400;Sobic.006G168200;Sobic.006G209850;Sobic.007G018100;Sobic.007G077466;Sobic.007G103100;Sobic.008G129300;Sobic.008G165900;Sobic.008G169400;Sobic.008G174300;Sobic.009G034800;Sobic.009G109200;Sobic.009G151800;Sobic.009G157500;Sobic.009G260500;Sobic.010G138600	TRUE	24427
amino acid transport	83	4	1.23	0.03448	1	BP	Sobic.003G361300;Sobic.003G422400;Sobic.003G422600;Sobic.007G144900	FALSE	24427
positive regulation of lipid biosynthetic process	20	2	0.3	0.03466	1	BP	Sobic.002G206400;Sobic.009G109200	FALSE	24427
regulation of nitrogen compound metabolic process	2091	41	30.88	0.03516	1	BP	Sobic.001G002500;Sobic.001G002600;Sobic.001G137200;Sobic.001G290400;Sobic.002G010100;Sobic.002G021300;Sobic.002G022600;Sobic.002G043000;Sobic.002G083400;Sobic.002G206400;Sobic.002G224300;Sobic.002G293900;Sobic.002G332900;Sobic.003G073000;Sobic.003G103701;Sobic.003G216600;Sobic.003G244100;Sobic.004G026600;Sobic.004G051900;Sobic.004G282601;Sobic.005G014000;Sobic.005G060000;Sobic.006G013700;Sobic.006G058600;Sobic.006G089000;Sobic.006G151800;Sobic.006G156400;Sobic.006G168200;Sobic.006G209850;Sobic.007G018100;Sobic.007G077466;Sobic.007G103100;Sobic.008G129300;Sobic.008G169400;Sobic.009G003700;Sobic.009G034800;Sobic.009G109200;Sobic.009G151800;Sobic.009G157500;Sobic.009G260500;Sobic.010G138600	FALSE	24427
chlorophyll biosynthetic process	50	3	0.74	0.03752	1	BP	Sobic.004G054500;Sobic.004G054600;Sobic.009G104700	TRUE	24427
miRNA-mediated post-transcriptional gene silencing	21	2	0.31	0.03794	1	BP	Sobic.002G043000;Sobic.009G003700	FALSE	24427
positive regulation of cellular metabolic process	408	11	6.03	0.0405	1	BP	Sobic.001G002600;Sobic.002G010100;Sobic.002G043000;Sobic.002G206400;Sobic.002G293900;Sobic.004G055200;Sobic.006G168200;Sobic.007G018100;Sobic.007G103100;Sobic.008G129300;Sobic.009G109200	TRUE	24427
positive regulation of lipid metabolic process	22	2	0.32	0.04134	1	BP	Sobic.002G206400;Sobic.009G109200	TRUE	24427
viral process	52	3	0.77	0.04142	1	BP	Sobic.006G013300;Sobic.007G144900;Sobic.009G003700	FALSE	24427
RNA processing	621	15	9.17	0.04295	1	BP	Sobic.002G043000;Sobic.002G332900;Sobic.003G103701;Sobic.003G234900;Sobic.003G396200;Sobic.003G396700;Sobic.004G156400;Sobic.005G164700;Sobic.006G058600;Sobic.006G142775;Sobic.008G165900;Sobic.008G174300;Sobic.009G109200;Sobic.009G151800;Sobic.009G260500	TRUE	24427
cuticle pattern formation	3	1	0.04	0.04366	1	BP	Sobic.007G136500	FALSE	24427
embryonic root morphogenesis	3	1	0.04	0.04366	1	BP	Sobic.004G156200	FALSE	24427
regulation of mitochondrial translation	3	1	0.04	0.04366	1	BP	Sobic.002G293900	TRUE	24427
positive regulation of mitochondrial translation	3	1	0.04	0.04366	1	BP	Sobic.002G293900	FALSE	24427
regulation of mitochondrial gene expression	3	1	0.04	0.04366	1	BP	Sobic.002G293900	FALSE	24427
regulation of glucose mediated signaling pathway	3	1	0.04	0.04366	1	BP	Sobic.009G109200	FALSE	24427
sequestering of actin monomers	3	1	0.04	0.04366	1	BP	Sobic.009G203900	FALSE	24427
lsiRNA processing	3	1	0.04	0.04366	1	BP	Sobic.006G142775	TRUE	24427
UDP-rhamnose metabolic process	3	1	0.04	0.04366	1	BP	Sobic.004G282700	TRUE	24427
dTDP-rhamnose biosynthetic process	3	1	0.04	0.04366	1	BP	Sobic.004G282700	FALSE	24427
regulation of rRNA processing	3	1	0.04	0.04366	1	BP	Sobic.009G109200	TRUE	24427
positive regulation of auxin mediated signaling pathway	3	1	0.04	0.04366	1	BP	Sobic.009G109200	FALSE	24427
positive regulation of fatty acid biosynthetic process	3	1	0.04	0.04366	1	BP	Sobic.002G206400	FALSE	24427
dTDP-rhamnose metabolic process	3	1	0.04	0.04366	1	BP	Sobic.004G282700	FALSE	24427
telomere maintenance in response to DNA damage	3	1	0.04	0.04366	1	BP	Sobic.003G103701	FALSE	24427
glycyl-tRNA aminoacylation	3	1	0.04	0.04366	1	BP	Sobic.006G058800	FALSE	24427
UDP-rhamnose biosynthetic process	3	1	0.04	0.04366	1	BP	Sobic.004G282700	TRUE	24427
translesion synthesis	3	1	0.04	0.04366	1	BP	Sobic.002G409700	FALSE	24427
positive regulation of meiotic nuclear division	3	1	0.04	0.04366	1	BP	Sobic.006G058600	FALSE	24427
nucleotide-excision repair, DNA gap filling	3	1	0.04	0.04366	1	BP	Sobic.004G156200	TRUE	24427
response to oomycetes	54	3	0.8	0.04551	1	BP	Sobic.003G193000;Sobic.005G060900;Sobic.008G139600	FALSE	24427
carboxylic acid transport	132	5	1.95	0.04624	1	BP	Sobic.002G295700;Sobic.003G361300;Sobic.003G422400;Sobic.003G422600;Sobic.007G144900	FALSE	24427
organic acid transport	132	5	1.95	0.04624	1	BP	Sobic.002G295700;Sobic.003G361300;Sobic.003G422400;Sobic.003G422600;Sobic.007G144900	TRUE	24427
positive regulation of cellular process	577	14	8.52	0.04796	1	BP	Sobic.001G002600;Sobic.002G010100;Sobic.002G043000;Sobic.002G206400;Sobic.002G293900;Sobic.004G055200;Sobic.006G058600;Sobic.006G168200;Sobic.007G018100;Sobic.007G103100;Sobic.008G129300;Sobic.008G174300;Sobic.008G183400;Sobic.009G109200	FALSE	24427
floral organ senescence	15	5	0.21	1.4e-06	0.007231	BP	Sobic.004G219500;Sobic.010G113300;Sobic.010G113500;Sobic.010G113600;Sobic.010G113700	FALSE	34582
response to glucose	60	6	0.84	0.00019	0.344333333333333	BP	Sobic.003G146600;Sobic.004G055200;Sobic.010G113300;Sobic.010G113500;Sobic.010G113600;Sobic.010G113700	TRUE	34582
peptidyl-pyrromethane cofactor linkage	2	2	0.03	2e-04	0.344333333333333	BP	Sobic.004G054500;Sobic.004G054600	FALSE	34582
response to fructose	24	4	0.34	0.00033	0.4261125	BP	Sobic.010G113300;Sobic.010G113500;Sobic.010G113600;Sobic.010G113700	FALSE	34582
cysteine biosynthetic process from serine	13	3	0.18	0.00071	0.73343	BP	Sobic.004G095700;Sobic.006G016900;Sobic.006G077900	FALSE	34582
RNAi-mediated antiviral immunity against RNA virus	4	2	0.06	0.00116	0.988728571428572	BP	Sobic.003G396700;Sobic.006G142775	FALSE	34582
secretion by cell	86	6	1.21	0.00134	0.988728571428572	BP	Sobic.003G190200;Sobic.003G393400;Sobic.003G393500;Sobic.005G044300;Sobic.006G055800;Sobic.007G144900	TRUE	34582
histone H3-K9 methylation	21	3	0.3	0.00304	1	BP	Sobic.003G124000;Sobic.003G216600;Sobic.009G122800	FALSE	34582
response to sucrose	70	5	0.99	0.00305	1	BP	Sobic.003G146600;Sobic.010G113300;Sobic.010G113500;Sobic.010G113600;Sobic.010G113700	FALSE	34582
chlorophyll metabolic process	72	5	1.01	0.00345	1	BP	Sobic.001G306600;Sobic.003G146500;Sobic.004G054500;Sobic.004G054600;Sobic.009G104700	FALSE	34582
mitochondrial translation	8	2	0.11	0.00522	1	BP	Sobic.001G015400;Sobic.002G293900	TRUE	34582
regulation of programmed cell death	52	4	0.73	0.00611	1	BP	Sobic.001G306600;Sobic.002G293600;Sobic.003G146500;Sobic.004G219500	FALSE	34582
response to cytokinin	84	5	1.18	0.00664	1	BP	Sobic.002G252000;Sobic.010G113300;Sobic.010G113500;Sobic.010G113600;Sobic.010G113700	FALSE	34582
chloroplast accumulation movement	9	2	0.13	0.00665	1	BP	Sobic.001G468700;Sobic.009G221701	TRUE	34582
protoporphyrinogen IX biosynthetic process	10	2	0.14	0.00824	1	BP	Sobic.004G054500;Sobic.004G054600	FALSE	34582
glycogen biosynthetic process	10	2	0.14	0.00824	1	BP	Sobic.001G100000;Sobic.009G245000	FALSE	34582
response to UV-B	91	5	1.28	0.00924	1	BP	Sobic.002G409700;Sobic.010G113300;Sobic.010G113500;Sobic.010G113600;Sobic.010G113700	FALSE	34582
ceramide biosynthetic process	11	2	0.15	0.00998	1	BP	Sobic.003G394100;Sobic.009G159000	TRUE	34582
auxin metabolic process	60	4	0.84	0.01008	1	BP	Sobic.002G107000;Sobic.002G107200;Sobic.005G014400;Sobic.009G207100	FALSE	34582
vesicle-mediated transport	349	11	4.91	0.01076	1	BP	Sobic.001G468700;Sobic.003G190200;Sobic.003G227100;Sobic.003G243700;Sobic.003G393400;Sobic.003G393500;Sobic.003G394200;Sobic.005G014300;Sobic.005G044300;Sobic.009G160600;Sobic.009G198500	TRUE	34582
glycolipid biosynthetic process	33	3	0.46	0.011	1	BP	Sobic.003G181700;Sobic.003G394100;Sobic.004G277200	TRUE	34582
regulation of biological process involved in symbiotic interaction	12	2	0.17	0.01186	1	BP	Sobic.001G306600;Sobic.003G146500	FALSE	34582
purine nucleobase transport	12	2	0.17	0.01186	1	BP	Sobic.002G294000;Sobic.004G277000	FALSE	34582
chloroplast avoidance movement	12	2	0.17	0.01186	1	BP	Sobic.001G468700;Sobic.009G221701	FALSE	34582
regulation of plant-type hypersensitive response	12	2	0.17	0.01186	1	BP	Sobic.001G306600;Sobic.003G146500	FALSE	34582
miRNA processing	35	3	0.49	0.01293	1	BP	Sobic.002G043000;Sobic.003G396700;Sobic.006G142775	FALSE	34582
root epidermal cell differentiation	99	5	1.39	0.013	1	BP	Sobic.001G541201;Sobic.002G252000;Sobic.003G361300;Sobic.006G016900;Sobic.009G207100	TRUE	34582
base-excision repair, gap-filling	1	1	0.01	0.01407	1	BP	Sobic.004G156200	TRUE	34582
glycosphingolipid biosynthetic process	1	1	0.01	0.01407	1	BP	Sobic.003G394100	TRUE	34582
glucosylceramide biosynthetic process	1	1	0.01	0.01407	1	BP	Sobic.003G394100	FALSE	34582
CMP-keto-3-deoxy-D-manno-octulosonic acid metabolic process	1	1	0.01	0.01407	1	BP	Sobic.009G231100	TRUE	34582
CMP-keto-3-deoxy-D-manno-octulosonic acid biosynthetic process	1	1	0.01	0.01407	1	BP	Sobic.009G231100	TRUE	34582
alkaloid metabolic process	1	1	0.01	0.01407	1	BP	Sobic.004G351400	FALSE	34582
positive regulation of histone H3-K9 acetylation	1	1	0.01	0.01407	1	BP	Sobic.009G027300	FALSE	34582
clathrin coat disassembly	1	1	0.01	0.01407	1	BP	Sobic.001G468700	FALSE	34582
vesicle uncoating	1	1	0.01	0.01407	1	BP	Sobic.001G468700	TRUE	34582
rRNA pseudouridine synthesis	1	1	0.01	0.01407	1	BP	Sobic.005G164700	TRUE	34582
positive regulation of peptidyl-lysine acetylation	1	1	0.01	0.01407	1	BP	Sobic.009G027300	TRUE	34582
sequestering of zinc ion	1	1	0.01	0.01407	1	BP	Sobic.001G435400	FALSE	34582
tRNA methylthiolation	1	1	0.01	0.01407	1	BP	Sobic.006G084000	FALSE	34582
nicotinate metabolic process	1	1	0.01	0.01407	1	BP	Sobic.004G351400	FALSE	34582
glycosylceramide biosynthetic process	1	1	0.01	0.01407	1	BP	Sobic.003G394100	TRUE	34582
DNA replication proofreading	1	1	0.01	0.01407	1	BP	Sobic.004G156200	FALSE	34582
cyanide catabolic process	1	1	0.01	0.01407	1	BP	Sobic.006G016900	FALSE	34582
positive regulation of protein acetylation	1	1	0.01	0.01407	1	BP	Sobic.009G027300	TRUE	34582
snoRNA guided rRNA pseudouridine synthesis	1	1	0.01	0.01407	1	BP	Sobic.005G164700	FALSE	34582
positive regulation of histone acetylation	1	1	0.01	0.01407	1	BP	Sobic.009G027300	TRUE	34582
regulation of translation	101	5	1.42	0.01407	1	BP	Sobic.001G085400;Sobic.002G043000;Sobic.002G293900;Sobic.004G026600;Sobic.009G151800	TRUE	34582
exocytosis	67	4	0.94	0.01469	1	BP	Sobic.003G190200;Sobic.003G393400;Sobic.003G393500;Sobic.005G044300	FALSE	34582
siRNA processing	37	3	0.52	0.01504	1	BP	Sobic.002G043000;Sobic.003G396700;Sobic.006G142775	TRUE	34582
regulation of amide metabolic process	103	5	1.45	0.01521	1	BP	Sobic.001G085400;Sobic.002G043000;Sobic.002G293900;Sobic.004G026600;Sobic.009G151800	FALSE	34582
nucleobase transport	14	2	0.2	0.01606	1	BP	Sobic.002G294000;Sobic.004G277000	TRUE	34582
cellulose microfibril organization	14	2	0.2	0.01606	1	BP	Sobic.001G086000;Sobic.001G086200	FALSE	34582
cellular catabolic process	471	13	6.63	0.0163	1	BP	Sobic.001G306600;Sobic.002G043000;Sobic.003G146500;Sobic.004G235900;Sobic.004G236100;Sobic.005G152100;Sobic.005G173200;Sobic.005G212700;Sobic.006G016900;Sobic.009G027000;Sobic.009G036900;Sobic.009G207100;Sobic.009G245300	TRUE	34582
aromatic compound catabolic process	186	7	2.62	0.01639	1	BP	Sobic.001G306600;Sobic.002G043000;Sobic.003G146500;Sobic.004G235900;Sobic.004G236100;Sobic.005G152100;Sobic.009G036900	FALSE	34582
GPI anchor biosynthetic process	15	2	0.21	0.01836	1	BP	Sobic.003G181700;Sobic.004G277200	FALSE	34582
chloroplast RNA modification	15	2	0.21	0.01836	1	BP	Sobic.004G054500;Sobic.004G054600	FALSE	34582
plant epidermal cell differentiation	109	5	1.53	0.01898	1	BP	Sobic.001G541201;Sobic.002G252000;Sobic.003G361300;Sobic.006G016900;Sobic.009G207100	FALSE	34582
leaf senescence	111	5	1.56	0.02037	1	BP	Sobic.009G027300;Sobic.010G113300;Sobic.010G113500;Sobic.010G113600;Sobic.010G113700	FALSE	34582
organic cyclic compound catabolic process	195	7	2.74	0.02066	1	BP	Sobic.001G306600;Sobic.002G043000;Sobic.003G146500;Sobic.004G235900;Sobic.004G236100;Sobic.005G152100;Sobic.009G036900	FALSE	34582
glycolipid metabolic process	42	3	0.59	0.02112	1	BP	Sobic.003G181700;Sobic.003G394100;Sobic.004G277200	TRUE	34582
liposaccharide metabolic process	42	3	0.59	0.02112	1	BP	Sobic.003G181700;Sobic.003G394100;Sobic.004G277200	FALSE	34582
plant-type cell wall assembly	17	2	0.24	0.02334	1	BP	Sobic.001G086000;Sobic.001G086200	TRUE	34582
ta-siRNA processing	17	2	0.24	0.02334	1	BP	Sobic.003G396700;Sobic.006G142775	TRUE	34582
cell wall assembly	17	2	0.24	0.02334	1	BP	Sobic.001G086000;Sobic.001G086200	TRUE	34582
inner mitochondrial membrane organization	17	2	0.24	0.02334	1	BP	Sobic.001G471500;Sobic.002G293600	FALSE	34582
chlorophyll catabolic process	17	2	0.24	0.02334	1	BP	Sobic.001G306600;Sobic.003G146500	FALSE	34582
regulation of protein metabolic process	253	8	3.56	0.02715	1	BP	Sobic.001G085400;Sobic.002G043000;Sobic.002G293900;Sobic.003G216600;Sobic.004G026600;Sobic.006G123400;Sobic.009G027300;Sobic.009G151800	TRUE	34582
leading strand elongation	2	1	0.03	0.02795	1	BP	Sobic.004G156200	FALSE	34582
negative regulation of DNA methylation	2	1	0.03	0.02795	1	BP	Sobic.003G216600	FALSE	34582
mitochondrial translational elongation	2	1	0.03	0.02795	1	BP	Sobic.001G015400	FALSE	34582
maintenance of protein location in nucleus	2	1	0.03	0.02795	1	BP	Sobic.008G023401	FALSE	34582
histone H3-K9 deacetylation	2	1	0.03	0.02795	1	BP	Sobic.009G027300	FALSE	34582
vacuolar sequestering	2	1	0.03	0.02795	1	BP	Sobic.001G435400	FALSE	34582
positive regulation of seed maturation	2	1	0.03	0.02795	1	BP	Sobic.008G129300	FALSE	34582
indoleacetic acid conjugate metabolic process	2	1	0.03	0.02795	1	BP	Sobic.005G014400	FALSE	34582
myo-inositol transport	2	1	0.03	0.02795	1	BP	Sobic.002G035200	FALSE	34582
regulation of histone H3-K9 acetylation	2	1	0.03	0.02795	1	BP	Sobic.009G027300	TRUE	34582
negative regulation of mitochondrial calcium ion concentration	2	1	0.03	0.02795	1	BP	Sobic.004G213300	FALSE	34582
regulation of aerobic respiration	2	1	0.03	0.02795	1	BP	Sobic.004G055200	FALSE	34582
valyl-tRNA aminoacylation	2	1	0.03	0.02795	1	BP	Sobic.002G042500	TRUE	34582
positive regulation of cellular respiration	2	1	0.03	0.02795	1	BP	Sobic.004G055200	FALSE	34582
regulation of oxidative phosphorylation	2	1	0.03	0.02795	1	BP	Sobic.004G055200	TRUE	34582
positive regulation of oxidative phosphorylation	2	1	0.03	0.02795	1	BP	Sobic.004G055200	FALSE	34582
nicotinate transport	2	1	0.03	0.02795	1	BP	Sobic.002G295700	FALSE	34582
N-methylnicotinate transport	2	1	0.03	0.02795	1	BP	Sobic.002G295700	FALSE	34582
regulation of cellular respiration	2	1	0.03	0.02795	1	BP	Sobic.004G055200	TRUE	34582
GPI anchor metabolic process	19	2	0.27	0.02882	1	BP	Sobic.003G181700;Sobic.004G277200	FALSE	34582
porphyrin-containing compound catabolic process	20	2	0.28	0.03173	1	BP	Sobic.001G306600;Sobic.003G146500	TRUE	34582
tetrapyrrole catabolic process	20	2	0.28	0.03173	1	BP	Sobic.001G306600;Sobic.003G146500	TRUE	34582
chlorophyll biosynthetic process	50	3	0.7	0.03324	1	BP	Sobic.004G054500;Sobic.004G054600;Sobic.009G104700	TRUE	34582
lignin metabolic process	87	4	1.22	0.0344	1	BP	Sobic.002G252000;Sobic.004G235900;Sobic.004G236100;Sobic.005G173200	FALSE	34582
trichoblast maturation	87	4	1.22	0.0344	1	BP	Sobic.001G541201;Sobic.003G361300;Sobic.006G016900;Sobic.009G207100	TRUE	34582
root hair cell differentiation	87	4	1.22	0.0344	1	BP	Sobic.001G541201;Sobic.003G361300;Sobic.006G016900;Sobic.009G207100	FALSE	34582
pigment catabolic process	21	2	0.3	0.03475	1	BP	Sobic.001G306600;Sobic.003G146500	FALSE	34582
extracellular matrix organization	21	2	0.3	0.03475	1	BP	Sobic.001G086000;Sobic.001G086200	FALSE	34582
malate metabolic process	21	2	0.3	0.03475	1	BP	Sobic.003G036000;Sobic.009G069600	FALSE	34582
extracellular structure organization	21	2	0.3	0.03475	1	BP	Sobic.001G086000;Sobic.001G086200	TRUE	34582
trichoblast differentiation	88	4	1.24	0.03565	1	BP	Sobic.001G541201;Sobic.003G361300;Sobic.006G016900;Sobic.009G207100	TRUE	34582
cell maturation	88	4	1.24	0.03565	1	BP	Sobic.001G541201;Sobic.003G361300;Sobic.006G016900;Sobic.009G207100	FALSE	34582
response to toxic substance	129	5	1.82	0.03581	1	BP	Sobic.001G198000;Sobic.005G173200;Sobic.005G212700;Sobic.006G016900;Sobic.009G245300	FALSE	34582
negative regulation of protein metabolic process	90	4	1.27	0.03824	1	BP	Sobic.001G085400;Sobic.002G043000;Sobic.004G026600;Sobic.006G123400	FALSE	34582
regulation of cellular response to stress	53	3	0.75	0.03854	1	BP	Sobic.001G252200;Sobic.001G306600;Sobic.003G146500	FALSE	34582
intracellular monoatomic ion homeostasis	91	4	1.28	0.03957	1	BP	Sobic.001G435400;Sobic.003G225600;Sobic.004G213300;Sobic.009G015350	FALSE	34582
anatomical structure maturation	92	4	1.29	0.04093	1	BP	Sobic.001G541201;Sobic.003G361300;Sobic.006G016900;Sobic.009G207100	FALSE	34582
fat-soluble vitamin metabolic process	23	2	0.32	0.0411	1	BP	Sobic.001G131400;Sobic.005G152100	FALSE	34582
late endosome to vacuole transport	23	2	0.32	0.0411	1	BP	Sobic.003G243700;Sobic.009G198500	FALSE	34582
maintenance of location in cell	23	2	0.32	0.0411	1	BP	Sobic.001G435400;Sobic.008G023401	TRUE	34582
fat-soluble vitamin biosynthetic process	23	2	0.32	0.0411	1	BP	Sobic.001G131400;Sobic.005G152100	FALSE	34582
cuticle pattern formation	3	1	0.04	0.04163	1	BP	Sobic.007G136500	FALSE	34582
embryonic root morphogenesis	3	1	0.04	0.04163	1	BP	Sobic.004G156200	FALSE	34582
regulation of mitochondrial translation	3	1	0.04	0.04163	1	BP	Sobic.002G293900	TRUE	34582
positive regulation of mitochondrial translation	3	1	0.04	0.04163	1	BP	Sobic.002G293900	FALSE	34582
regulation of mitochondrial gene expression	3	1	0.04	0.04163	1	BP	Sobic.002G293900	FALSE	34582
bundle sheath cell fate specification	3	1	0.04	0.04163	1	BP	Sobic.008G023401	FALSE	34582
lsiRNA processing	3	1	0.04	0.04163	1	BP	Sobic.006G142775	TRUE	34582
UDP-rhamnose metabolic process	3	1	0.04	0.04163	1	BP	Sobic.004G282700	TRUE	34582
dTDP-rhamnose biosynthetic process	3	1	0.04	0.04163	1	BP	Sobic.004G282700	FALSE	34582
dTDP-rhamnose metabolic process	3	1	0.04	0.04163	1	BP	Sobic.004G282700	FALSE	34582
telomere maintenance in response to DNA damage	3	1	0.04	0.04163	1	BP	Sobic.003G103701	FALSE	34582
cysteinyl-tRNA aminoacylation	3	1	0.04	0.04163	1	BP	Sobic.002G293600	TRUE	34582
glycyl-tRNA aminoacylation	3	1	0.04	0.04163	1	BP	Sobic.006G058800	FALSE	34582
UDP-rhamnose biosynthetic process	3	1	0.04	0.04163	1	BP	Sobic.004G282700	TRUE	34582
palisade mesophyll development	3	1	0.04	0.04163	1	BP	Sobic.004G006966	FALSE	34582
translesion synthesis	3	1	0.04	0.04163	1	BP	Sobic.002G409700	FALSE	34582
nucleotide-excision repair, DNA gap filling	3	1	0.04	0.04163	1	BP	Sobic.004G156200	TRUE	34582
ncRNA metabolic process	380	10	5.35	0.04319	1	BP	Sobic.002G042500;Sobic.002G043000;Sobic.002G293600;Sobic.003G396200;Sobic.003G396700;Sobic.004G211100;Sobic.005G164700;Sobic.006G058800;Sobic.006G084000;Sobic.006G142775	FALSE	34582
cellular nitrogen compound metabolic process	4259	76	59.94	0.04442	1	BP	Sobic.001G015400;Sobic.001G085400;Sobic.001G086400;Sobic.001G100100;Sobic.001G137200;Sobic.001G204100;Sobic.001G252200;Sobic.001G257700;Sobic.001G306600;Sobic.001G435400;Sobic.001G508300;Sobic.001G541201;Sobic.002G042500;Sobic.002G043000;Sobic.002G293600;Sobic.002G293900;Sobic.002G294700;Sobic.002G295400;Sobic.002G295900;Sobic.002G368000;Sobic.002G409700;Sobic.003G103701;Sobic.003G109600;Sobic.003G124000;Sobic.003G146500;Sobic.003G183700;Sobic.003G216600;Sobic.003G244100;Sobic.003G248500;Sobic.003G393800;Sobic.003G394100;Sobic.003G396200;Sobic.003G396700;Sobic.004G026600;Sobic.004G051900;Sobic.004G054500;Sobic.004G054600;Sobic.004G055100;Sobic.004G132100;Sobic.004G156200;Sobic.004G156400;Sobic.004G211100;Sobic.004G219500;Sobic.004G235200;Sobic.004G235500;Sobic.004G235600;Sobic.004G235700;Sobic.004G282700;Sobic.004G351400;Sobic.005G014000;Sobic.005G014400;Sobic.005G060000;Sobic.005G164700;Sobic.006G016900;Sobic.006G058800;Sobic.006G084000;Sobic.006G089000;Sobic.006G104100;Sobic.006G142775;Sobic.006G209850;Sobic.006G210200;Sobic.007G111100;Sobic.008G023401;Sobic.008G129300;Sobic.009G027300;Sobic.009G034800;Sobic.009G036900;Sobic.009G104700;Sobic.009G112200;Sobic.009G151800;Sobic.009G157500;Sobic.009G159000;Sobic.009G207100;Sobic.009G218100;Sobic.009G231100;Sobic.010G138600	TRUE	34582
mitochondrial membrane organization	24	2	0.34	0.04443	1	BP	Sobic.001G471500;Sobic.002G293600	TRUE	34582
carbohydrate derivative biosynthetic process	330	9	4.64	0.04446	1	BP	Sobic.001G435400;Sobic.003G181700;Sobic.003G394100;Sobic.004G051300;Sobic.004G235200;Sobic.004G277200;Sobic.004G282700;Sobic.009G220100;Sobic.009G231100	FALSE	34582
catabolic process	1122	23	15.79	0.04499	1	BP	Sobic.001G306600;Sobic.002G043000;Sobic.002G252000;Sobic.003G146500;Sobic.003G243700;Sobic.003G248600;Sobic.004G055200;Sobic.004G233700;Sobic.004G235900;Sobic.004G236100;Sobic.005G152100;Sobic.005G173200;Sobic.005G212700;Sobic.006G016900;Sobic.006G123400;Sobic.006G142600;Sobic.008G161800;Sobic.008G176000;Sobic.009G027000;Sobic.009G036900;Sobic.009G207100;Sobic.009G242600;Sobic.009G245300	FALSE	34582
detoxification	95	4	1.34	0.04517	1	BP	Sobic.001G198000;Sobic.005G212700;Sobic.006G016900;Sobic.009G245300	TRUE	34582
protein insertion into membrane	25	2	0.35	0.04786	1	BP	Sobic.001G015500;Sobic.001G471500	FALSE	34582
cellular nitrogen compound catabolic process	141	5	1.98	0.04926	1	BP	Sobic.001G306600;Sobic.002G043000;Sobic.003G146500;Sobic.006G016900;Sobic.009G036900	TRUE	34582
floral organ senescence	15	5	0.23	2.2e-06	0.011363	BP	Sobic.004G219500;Sobic.010G113300;Sobic.010G113500;Sobic.010G113600;Sobic.010G113700	FALSE	48959
peptidyl-pyrromethane cofactor linkage	2	2	0.03	0.00024	0.395983333333333	BP	Sobic.004G054500;Sobic.004G054600	FALSE	48959
tyrosine catabolic process	9	3	0.14	0.00028	0.395983333333333	BP	Sobic.005G152000;Sobic.005G152100;Sobic.005G152200	FALSE	48959
response to glucose	60	6	0.92	0.00032	0.395983333333333	BP	Sobic.004G055200;Sobic.009G013400;Sobic.010G113300;Sobic.010G113500;Sobic.010G113600;Sobic.010G113700	TRUE	48959
glycogen biosynthetic process	10	3	0.15	4e-04	0.395983333333333	BP	Sobic.002G088600;Sobic.003G230500;Sobic.009G245000	FALSE	48959
response to fructose	24	4	0.37	0.00046	0.395983333333333	BP	Sobic.010G113300;Sobic.010G113500;Sobic.010G113600;Sobic.010G113700	FALSE	48959
palisade mesophyll development	3	2	0.05	7e-04	0.4519375	BP	Sobic.004G006800;Sobic.004G006966	FALSE	48959
positive regulation of mRNA splicing, via spliceosome	3	2	0.05	7e-04	0.4519375	BP	Sobic.001G136500;Sobic.002G058700	FALSE	48959
vitamin E biosynthetic process	15	3	0.23	0.00143	0.820661111111111	BP	Sobic.005G152000;Sobic.005G152100;Sobic.005G152200	FALSE	48959
response to cytokinin	84	6	1.29	0.00188	0.97102	BP	Sobic.002G252000;Sobic.009G202900;Sobic.010G113300;Sobic.010G113500;Sobic.010G113600;Sobic.010G113700	FALSE	48959
granum assembly	5	2	0.08	0.00229	1	BP	Sobic.004G006800;Sobic.004G006966	FALSE	48959
response to sucrose	70	5	1.08	0.00448	1	BP	Sobic.009G013400;Sobic.010G113300;Sobic.010G113500;Sobic.010G113600;Sobic.010G113700	FALSE	48959
mitochondrial translation	8	2	0.12	0.00623	1	BP	Sobic.001G015400;Sobic.002G293900	TRUE	48959
histone H3-K9 modification	25	3	0.39	0.00647	1	BP	Sobic.003G124000;Sobic.003G216600;Sobic.009G027300	TRUE	48959
establishment of chromosome localization	9	2	0.14	0.00793	1	BP	Sobic.004G061900;Sobic.007G177300	FALSE	48959
protoporphyrinogen IX biosynthetic process	10	2	0.15	0.00981	1	BP	Sobic.004G054500;Sobic.004G054600	FALSE	48959
ceramide biosynthetic process	11	2	0.17	0.01187	1	BP	Sobic.003G394100;Sobic.009G159000	TRUE	48959
purine nucleobase transport	12	2	0.18	0.01409	1	BP	Sobic.002G294000;Sobic.004G277000	FALSE	48959
meiotic attachment of telomere to nuclear envelope	1	1	0.02	0.01541	1	BP	Sobic.004G061900	TRUE	48959
meiotic telomere clustering	1	1	0.02	0.01541	1	BP	Sobic.004G061900	TRUE	48959
glycosphingolipid biosynthetic process	1	1	0.02	0.01541	1	BP	Sobic.003G394100	TRUE	48959
meiotic telomere tethering at nuclear periphery	1	1	0.02	0.01541	1	BP	Sobic.004G061900	FALSE	48959
glucosylceramide biosynthetic process	1	1	0.02	0.01541	1	BP	Sobic.003G394100	FALSE	48959
chromosome localization to nuclear envelope involved in homologous chromosome segregation	1	1	0.02	0.01541	1	BP	Sobic.004G061900	TRUE	48959
CMP-keto-3-deoxy-D-manno-octulosonic acid metabolic process	1	1	0.02	0.01541	1	BP	Sobic.009G231100	TRUE	48959
CMP-keto-3-deoxy-D-manno-octulosonic acid biosynthetic process	1	1	0.02	0.01541	1	BP	Sobic.009G231100	TRUE	48959
alkaloid metabolic process	1	1	0.02	0.01541	1	BP	Sobic.004G351400	FALSE	48959
positive regulation of histone H3-K9 acetylation	1	1	0.02	0.01541	1	BP	Sobic.009G027300	FALSE	48959
clathrin coat disassembly	1	1	0.02	0.01541	1	BP	Sobic.001G468700	FALSE	48959
vesicle uncoating	1	1	0.02	0.01541	1	BP	Sobic.001G468700	TRUE	48959
positive regulation of peptidyl-lysine acetylation	1	1	0.02	0.01541	1	BP	Sobic.009G027300	TRUE	48959
nicotinate metabolic process	1	1	0.02	0.01541	1	BP	Sobic.004G351400	FALSE	48959
glycosylceramide biosynthetic process	1	1	0.02	0.01541	1	BP	Sobic.003G394100	TRUE	48959
chromosome attachment to the nuclear envelope	1	1	0.02	0.01541	1	BP	Sobic.004G061900	FALSE	48959
positive regulation of protein acetylation	1	1	0.02	0.01541	1	BP	Sobic.009G027300	TRUE	48959
positive regulation of histone acetylation	1	1	0.02	0.01541	1	BP	Sobic.009G027300	TRUE	48959
nucleobase transport	14	2	0.22	0.01904	1	BP	Sobic.002G294000;Sobic.004G277000	TRUE	48959
cellulose microfibril organization	14	2	0.22	0.01904	1	BP	Sobic.001G086000;Sobic.001G086200	FALSE	48959
mitochondrial respiratory chain complex I assembly	15	2	0.23	0.02175	1	BP	Sobic.001G073600;Sobic.003G051500	FALSE	48959
chloroplast RNA modification	15	2	0.23	0.02175	1	BP	Sobic.004G054500;Sobic.004G054600	FALSE	48959
amino acid activation	69	4	1.06	0.0218	1	BP	Sobic.001G468600;Sobic.002G293600;Sobic.006G058800;Sobic.009G068700	TRUE	48959
tRNA aminoacylation	69	4	1.06	0.0218	1	BP	Sobic.001G468600;Sobic.002G293600;Sobic.006G058800;Sobic.009G068700	FALSE	48959
tRNA aminoacylation for protein translation	69	4	1.06	0.0218	1	BP	Sobic.001G468600;Sobic.002G293600;Sobic.006G058800;Sobic.009G068700	TRUE	48959
response to aluminum ion	16	2	0.25	0.02461	1	BP	Sobic.001G085600;Sobic.010G015900	FALSE	48959
membrane organization	145	6	2.23	0.02493	1	BP	Sobic.001G015500;Sobic.002G293600;Sobic.003G394200;Sobic.004G006800;Sobic.004G006966;Sobic.004G061900	FALSE	48959
plant-type cell wall assembly	17	2	0.26	0.02762	1	BP	Sobic.001G086000;Sobic.001G086200	TRUE	48959
regulation of defense response to fungus	17	2	0.26	0.02762	1	BP	Sobic.005G014300;Sobic.010G145800	FALSE	48959
anther wall tapetum development	17	2	0.26	0.02762	1	BP	Sobic.004G056400;Sobic.009G154500	FALSE	48959
cell wall assembly	17	2	0.26	0.02762	1	BP	Sobic.001G086000;Sobic.001G086200	TRUE	48959
leaf senescence	111	5	1.71	0.02865	1	BP	Sobic.009G027300;Sobic.010G113300;Sobic.010G113500;Sobic.010G113600;Sobic.010G113700	FALSE	48959
xylan acetylation	2	1	0.03	0.03058	1	BP	Sobic.009G246700	FALSE	48959
negative regulation of DNA methylation	2	1	0.03	0.03058	1	BP	Sobic.003G216600	FALSE	48959
mitochondrial translational elongation	2	1	0.03	0.03058	1	BP	Sobic.001G015400	FALSE	48959
maintenance of protein location in nucleus	2	1	0.03	0.03058	1	BP	Sobic.008G023401	FALSE	48959
histone H3-K9 deacetylation	2	1	0.03	0.03058	1	BP	Sobic.009G027300	FALSE	48959
indoleacetic acid conjugate metabolic process	2	1	0.03	0.03058	1	BP	Sobic.005G014400	FALSE	48959
regulation of histone H3-K9 acetylation	2	1	0.03	0.03058	1	BP	Sobic.009G027300	TRUE	48959
regulation of photorespiration	2	1	0.03	0.03058	1	BP	Sobic.001G073900	FALSE	48959
glucosinolate transport	2	1	0.03	0.03058	1	BP	Sobic.001G133900	TRUE	48959
regulation of aerobic respiration	2	1	0.03	0.03058	1	BP	Sobic.004G055200	FALSE	48959
glutaminyl-tRNA aminoacylation	2	1	0.03	0.03058	1	BP	Sobic.009G068700	TRUE	48959
positive regulation of cellular respiration	2	1	0.03	0.03058	1	BP	Sobic.004G055200	TRUE	48959
regulation of oxidative phosphorylation	2	1	0.03	0.03058	1	BP	Sobic.004G055200	TRUE	48959
positive regulation of oxidative phosphorylation	2	1	0.03	0.03058	1	BP	Sobic.004G055200	FALSE	48959
phloem glucosinolate loading	2	1	0.03	0.03058	1	BP	Sobic.001G133900	FALSE	48959
regulation of cellular respiration	2	1	0.03	0.03058	1	BP	Sobic.004G055200	TRUE	48959
RNA splicing	199	9	3.07	0.03138	1	BP	Sobic.001G136500;Sobic.002G058700;Sobic.003G051500;Sobic.003G103701;Sobic.004G325600;Sobic.009G027300;Sobic.009G036900;Sobic.009G247601;Sobic.010G145800	FALSE	48959
heat acclimation	45	3	0.69	0.0319	1	BP	Sobic.003G394200;Sobic.006G209850;Sobic.010G145800	FALSE	48959
NADH dehydrogenase complex assembly	20	2	0.31	0.03744	1	BP	Sobic.001G073600;Sobic.003G051500	TRUE	48959
developmental maturation	162	6	2.5	0.03968	1	BP	Sobic.001G085300;Sobic.001G469100;Sobic.003G425500;Sobic.004G329800;Sobic.009G050000;Sobic.009G211700	FALSE	48959
negative regulation of nitrogen compound metabolic process	295	9	4.54	0.03969	1	BP	Sobic.001G085400;Sobic.001G136500;Sobic.002G058700;Sobic.003G216600;Sobic.006G123400;Sobic.009G027300;Sobic.009G211700;Sobic.009G245050;Sobic.010G015900	FALSE	48959
response to temperature stimulus	490	13	7.55	0.04083	1	BP	Sobic.001G085300;Sobic.001G136500;Sobic.002G058700;Sobic.002G252000;Sobic.003G394200;Sobic.003G425500;Sobic.004G055200;Sobic.006G055800;Sobic.006G209850;Sobic.007G103100;Sobic.009G013400;Sobic.010G021800;Sobic.010G145800	FALSE	48959
ceramide metabolic process	21	2	0.32	0.04096	1	BP	Sobic.003G394100;Sobic.009G159000	FALSE	48959
histone H3-K9 methylation	21	2	0.32	0.04096	1	BP	Sobic.003G124000;Sobic.003G216600	FALSE	48959
extracellular matrix organization	21	2	0.32	0.04096	1	BP	Sobic.001G086000;Sobic.001G086200	FALSE	48959
extracellular structure organization	21	2	0.32	0.04096	1	BP	Sobic.001G086000;Sobic.001G086200	TRUE	48959
carbohydrate metabolic process	936	24	14.42	0.04515	1	BP	Sobic.001G073900;Sobic.001G153800;Sobic.002G088600;Sobic.002G252000;Sobic.002G368000;Sobic.003G083000;Sobic.003G142100;Sobic.003G206400;Sobic.003G230500;Sobic.004G055200;Sobic.004G056400;Sobic.004G233700;Sobic.004G325900;Sobic.005G210100;Sobic.006G054800;Sobic.007G156400;Sobic.009G037800;Sobic.009G154600;Sobic.009G203200;Sobic.009G208800;Sobic.009G245000;Sobic.009G246700;Sobic.009G253000;Sobic.010G098000	FALSE	48959
putrescine biosynthetic process from arginine	3	1	0.05	0.04551	1	BP	Sobic.010G021800	FALSE	48959
cuticle pattern formation	3	1	0.05	0.04551	1	BP	Sobic.007G136500	FALSE	48959
regulation of mitochondrial translation	3	1	0.05	0.04551	1	BP	Sobic.002G293900	TRUE	48959
positive regulation of mitochondrial translation	3	1	0.05	0.04551	1	BP	Sobic.002G293900	FALSE	48959
regulation of mitochondrial gene expression	3	1	0.05	0.04551	1	BP	Sobic.002G293900	FALSE	48959
bundle sheath cell fate specification	3	1	0.05	0.04551	1	BP	Sobic.008G023401	FALSE	48959
UDP-rhamnose metabolic process	3	1	0.05	0.04551	1	BP	Sobic.004G282700	TRUE	48959
pollen tube adhesion	3	1	0.05	0.04551	1	BP	Sobic.003G210100	FALSE	48959
dTDP-rhamnose biosynthetic process	3	1	0.05	0.04551	1	BP	Sobic.004G282700	FALSE	48959
dTDP-rhamnose metabolic process	3	1	0.05	0.04551	1	BP	Sobic.004G282700	FALSE	48959
telomere maintenance in response to DNA damage	3	1	0.05	0.04551	1	BP	Sobic.003G103701	FALSE	48959
protein heterooligomerization	3	1	0.05	0.04551	1	BP	Sobic.004G061900	FALSE	48959
cysteinyl-tRNA aminoacylation	3	1	0.05	0.04551	1	BP	Sobic.002G293600	TRUE	48959
glycyl-tRNA aminoacylation	3	1	0.05	0.04551	1	BP	Sobic.006G058800	TRUE	48959
UDP-rhamnose biosynthetic process	3	1	0.05	0.04551	1	BP	Sobic.004G282700	TRUE	48959
seryl-tRNA aminoacylation	3	1	0.05	0.04551	1	BP	Sobic.001G468600	FALSE	48959
rhamnogalacturonan I biosynthetic process	3	1	0.05	0.04551	1	BP	Sobic.009G208800	FALSE	48959
protein localization to nuclear envelope	3	1	0.05	0.04551	1	BP	Sobic.004G061900	FALSE	48959
arginine catabolic process	3	1	0.05	0.04551	1	BP	Sobic.010G021800	FALSE	48959
glutathione transport	3	1	0.05	0.04551	1	BP	Sobic.003G430900	FALSE	48959
cytoplasmic translational termination	3	1	0.05	0.04551	1	BP	Sobic.007G013400	FALSE	48959
cell-cell adhesion	3	1	0.05	0.04551	1	BP	Sobic.003G210100	FALSE	48959
telomere localization	3	1	0.05	0.04551	1	BP	Sobic.004G061900	TRUE	48959
telomere tethering at nuclear periphery	3	1	0.05	0.04551	1	BP	Sobic.004G061900	FALSE	48959
protein-containing complex disassembly	52	3	0.8	0.04598	1	BP	Sobic.001G468700;Sobic.007G013400;Sobic.009G015700	FALSE	48959
root hair elongation	52	3	0.8	0.04598	1	BP	Sobic.003G425500;Sobic.004G329800;Sobic.009G050000	FALSE	48959
regulation of programmed cell death	52	3	0.8	0.04598	1	BP	Sobic.002G293600;Sobic.003G146500;Sobic.004G219500	FALSE	48959
response to abiotic stimulus	1698	35	26.16	0.046	1	BP	Sobic.001G085300;Sobic.001G133900;Sobic.001G136500;Sobic.001G468700;Sobic.001G469200;Sobic.002G036500;Sobic.002G058700;Sobic.002G252000;Sobic.003G103701;Sobic.003G394200;Sobic.003G425500;Sobic.003G430400;Sobic.004G055200;Sobic.004G084900;Sobic.004G169300;Sobic.004G279300;Sobic.005G210100;Sobic.006G054800;Sobic.006G055800;Sobic.006G209850;Sobic.007G103100;Sobic.007G170700;Sobic.008G023401;Sobic.009G013400;Sobic.009G211700;Sobic.009G241200;Sobic.009G253000;Sobic.010G015900;Sobic.010G021800;Sobic.010G098000;Sobic.010G113300;Sobic.010G113500;Sobic.010G113600;Sobic.010G113700;Sobic.010G145800	TRUE	48959
peptidyl-pyrromethane cofactor linkage	2	2	0.04	4e-04	1	BP	Sobic.004G054500;Sobic.004G054600	FALSE	69314
spermidine catabolic process	3	2	0.06	0.0012	1	BP	Sobic.006G261500;Sobic.006G261600	TRUE	69314
root hair cell tip growth	15	3	0.3	0.003	1	BP	Sobic.003G198800;Sobic.004G176200;Sobic.008G039100	FALSE	69314
phyllome development	438	18	8.73	0.0031	1	BP	Sobic.001G085300;Sobic.002G035500;Sobic.002G204300;Sobic.002G221400;Sobic.002G423300;Sobic.003G018000;Sobic.003G198800;Sobic.003G407300;Sobic.003G429800;Sobic.004G013600;Sobic.004G056400;Sobic.005G018500;Sobic.008G023401;Sobic.008G170500;Sobic.009G068700;Sobic.009G154500;Sobic.010G015900;Sobic.010G112000	FALSE	69314
cuticle hydrocarbon biosynthetic process	5	2	0.1	0.0038	1	BP	Sobic.004G064000;Sobic.010G212600	FALSE	69314
spermine catabolic process	6	2	0.12	0.0056	1	BP	Sobic.006G261500;Sobic.006G261600	FALSE	69314
xyloglucan biosynthetic process	7	2	0.14	0.0078	1	BP	Sobic.001G089100;Sobic.001G506300	FALSE	69314
salicylic acid mediated signaling pathway	40	4	0.8	0.008	1	BP	Sobic.001G506300;Sobic.005G014300;Sobic.009G232266;Sobic.009G252400	FALSE	69314
reproductive process	1396	43	27.81	0.0088	1	BP	Sobic.001G085300;Sobic.001G161800;Sobic.001G300201;Sobic.001G347400;Sobic.001G456200;Sobic.001G456500;Sobic.001G469100;Sobic.001G506100;Sobic.002G036500;Sobic.002G042500;Sobic.002G204300;Sobic.002G221400;Sobic.002G370800;Sobic.002G371300;Sobic.002G371600;Sobic.002G376400;Sobic.002G423300;Sobic.003G103701;Sobic.003G198800;Sobic.003G407300;Sobic.003G429800;Sobic.004G051900;Sobic.004G056400;Sobic.004G061900;Sobic.004G064000;Sobic.004G219500;Sobic.004G329800;Sobic.005G018500;Sobic.006G101800;Sobic.006G209850;Sobic.007G044300;Sobic.008G032900;Sobic.008G170500;Sobic.009G068700;Sobic.009G131300;Sobic.009G154500;Sobic.009G208800;Sobic.009G211700;Sobic.009G231100;Sobic.010G007800;Sobic.010G015900;Sobic.010G171100;Sobic.010G212600	TRUE	69314
pollen sperm cell differentiation	22	3	0.44	0.0091	1	BP	Sobic.004G064000;Sobic.004G329800;Sobic.010G212600	FALSE	69314
triterpenoid metabolic process	8	2	0.16	0.0102	1	BP	Sobic.004G037200;Sobic.005G013902	FALSE	69314
anther development	67	5	1.33	0.0107	1	BP	Sobic.001G085300;Sobic.002G423300;Sobic.003G429800;Sobic.004G056400;Sobic.009G154500	TRUE	69314
floral whorl development	151	8	3.01	0.0109	1	BP	Sobic.001G085300;Sobic.002G423300;Sobic.003G198800;Sobic.003G429800;Sobic.004G056400;Sobic.009G068700;Sobic.009G154500;Sobic.010G015900	TRUE	69314
cellular lipid metabolic process	697	23	13.89	0.0127	1	BP	Sobic.001G015700;Sobic.001G073900;Sobic.002G035900;Sobic.002G371300;Sobic.003G199500;Sobic.003G243900;Sobic.003G394100;Sobic.004G037200;Sobic.004G064000;Sobic.004G176200;Sobic.004G262100;Sobic.004G277200;Sobic.004G277400;Sobic.005G013902;Sobic.005G014400;Sobic.006G150800;Sobic.007G071600;Sobic.007G076100;Sobic.008G009900;Sobic.008G039100;Sobic.009G159000;Sobic.010G007700;Sobic.010G212600	TRUE	69314
alkane biosynthetic process	9	2	0.18	0.013	1	BP	Sobic.004G064000;Sobic.010G212600	FALSE	69314
establishment of chromosome localization	9	2	0.18	0.013	1	BP	Sobic.004G061900;Sobic.007G177300	FALSE	69314
reproductive system development	1112	33	22.15	0.0144	1	BP	Sobic.001G085300;Sobic.001G161800;Sobic.001G347400;Sobic.001G456200;Sobic.001G469100;Sobic.001G506100;Sobic.002G036500;Sobic.002G042500;Sobic.002G204300;Sobic.002G221400;Sobic.002G370800;Sobic.002G371300;Sobic.002G371600;Sobic.002G376400;Sobic.002G423300;Sobic.003G198800;Sobic.003G407300;Sobic.003G429800;Sobic.004G051900;Sobic.004G056400;Sobic.004G219500;Sobic.005G018500;Sobic.006G209850;Sobic.007G044300;Sobic.008G032900;Sobic.008G170500;Sobic.009G068700;Sobic.009G154500;Sobic.009G208800;Sobic.009G211700;Sobic.010G007800;Sobic.010G015900;Sobic.010G171100	FALSE	69314
reproductive structure development	1112	33	22.15	0.0144	1	BP	Sobic.001G085300;Sobic.001G161800;Sobic.001G347400;Sobic.001G456200;Sobic.001G469100;Sobic.001G506100;Sobic.002G036500;Sobic.002G042500;Sobic.002G204300;Sobic.002G221400;Sobic.002G370800;Sobic.002G371300;Sobic.002G371600;Sobic.002G376400;Sobic.002G423300;Sobic.003G198800;Sobic.003G407300;Sobic.003G429800;Sobic.004G051900;Sobic.004G056400;Sobic.004G219500;Sobic.005G018500;Sobic.006G209850;Sobic.007G044300;Sobic.008G032900;Sobic.008G170500;Sobic.009G068700;Sobic.009G154500;Sobic.009G208800;Sobic.009G211700;Sobic.010G007800;Sobic.010G015900;Sobic.010G171100	TRUE	69314
cellular alkane metabolic process	10	2	0.2	0.016	1	BP	Sobic.004G064000;Sobic.010G212600	FALSE	69314
glycogen biosynthetic process	10	2	0.2	0.016	1	BP	Sobic.002G088600;Sobic.003G230500	FALSE	69314
protoporphyrinogen IX metabolic process	10	2	0.2	0.016	1	BP	Sobic.004G054500;Sobic.004G054600	FALSE	69314
protoporphyrinogen IX biosynthetic process	10	2	0.2	0.016	1	BP	Sobic.004G054500;Sobic.004G054600	FALSE	69314
protein depolymerization	27	3	0.54	0.0161	1	BP	Sobic.001G439700;Sobic.001G468700;Sobic.009G015700	FALSE	69314
response to osmotic stress	444	16	8.85	0.0168	1	BP	Sobic.001G304700;Sobic.002G058700;Sobic.002G379400;Sobic.002G423300;Sobic.003G012300;Sobic.003G021500;Sobic.003G394200;Sobic.003G407300;Sobic.004G219800;Sobic.004G279300;Sobic.007G170700;Sobic.009G046200;Sobic.009G211700;Sobic.010G007800;Sobic.010G015900;Sobic.010G131500	FALSE	69314
flower development	407	15	8.11	0.0169	1	BP	Sobic.001G085300;Sobic.002G036500;Sobic.002G204300;Sobic.002G221400;Sobic.002G423300;Sobic.003G198800;Sobic.003G407300;Sobic.003G429800;Sobic.004G051900;Sobic.004G056400;Sobic.004G219500;Sobic.005G018500;Sobic.009G068700;Sobic.009G154500;Sobic.010G015900	TRUE	69314
ceramide biosynthetic process	11	2	0.22	0.0193	1	BP	Sobic.003G394100;Sobic.009G159000	TRUE	69314
floral organ development	201	9	4	0.0196	1	BP	Sobic.001G085300;Sobic.002G221400;Sobic.002G423300;Sobic.003G429800;Sobic.004G056400;Sobic.004G219500;Sobic.009G068700;Sobic.009G154500;Sobic.010G015900	TRUE	69314
fucose biosynthetic process	1	1	0.02	0.0199	1	BP	Sobic.001G506300	FALSE	69314
chromosome attachment to the nuclear envelope	1	1	0.02	0.0199	1	BP	Sobic.004G061900	TRUE	69314
nicotinate metabolic process	1	1	0.02	0.0199	1	BP	Sobic.004G351400	FALSE	69314
stem cell differentiation	1	1	0.02	0.0199	1	BP	Sobic.009G131300	TRUE	69314
stem cell fate commitment	1	1	0.02	0.0199	1	BP	Sobic.009G131300	TRUE	69314
stem cell fate determination	1	1	0.02	0.0199	1	BP	Sobic.009G131300	FALSE	69314
alkaloid metabolic process	1	1	0.02	0.0199	1	BP	Sobic.004G351400	FALSE	69314
chromosome localization to nuclear envelope involved in homologous chromosome segregation	1	1	0.02	0.0199	1	BP	Sobic.004G061900	TRUE	69314
meiotic attachment of telomere to nuclear envelope	1	1	0.02	0.0199	1	BP	Sobic.004G061900	TRUE	69314
peroxisome-chloroplast membrane tethering	1	1	0.02	0.0199	1	BP	Sobic.002G371300	FALSE	69314
glycosphingolipid biosynthetic process	1	1	0.02	0.0199	1	BP	Sobic.003G394100	TRUE	69314
glucosylceramide biosynthetic process	1	1	0.02	0.0199	1	BP	Sobic.003G394100	FALSE	69314
meiotic telomere clustering	1	1	0.02	0.0199	1	BP	Sobic.004G061900	TRUE	69314
CMP-keto-3-deoxy-D-manno-octulosonic acid metabolic process	1	1	0.02	0.0199	1	BP	Sobic.009G231100	TRUE	69314
CMP-keto-3-deoxy-D-manno-octulosonic acid biosynthetic process	1	1	0.02	0.0199	1	BP	Sobic.009G231100	FALSE	69314
negative regulation of iron ion transport	1	1	0.02	0.0199	1	BP	Sobic.003G407300	FALSE	69314
glycosylceramide biosynthetic process	1	1	0.02	0.0199	1	BP	Sobic.003G394100	TRUE	69314
meiotic telomere tethering at nuclear periphery	1	1	0.02	0.0199	1	BP	Sobic.004G061900	FALSE	69314
clathrin coat disassembly	1	1	0.02	0.0199	1	BP	Sobic.001G468700	FALSE	69314
vesicle uncoating	1	1	0.02	0.0199	1	BP	Sobic.001G468700	TRUE	69314
lipid modification	80	5	1.59	0.0217	1	BP	Sobic.001G073900;Sobic.002G035900;Sobic.002G371300;Sobic.004G176200;Sobic.008G039100	FALSE	69314
reproductive shoot system development	421	15	8.39	0.0221	1	BP	Sobic.001G085300;Sobic.002G036500;Sobic.002G204300;Sobic.002G221400;Sobic.002G423300;Sobic.003G198800;Sobic.003G407300;Sobic.003G429800;Sobic.004G051900;Sobic.004G056400;Sobic.004G219500;Sobic.005G018500;Sobic.009G068700;Sobic.009G154500;Sobic.010G015900	TRUE	69314
regulation of photoperiodism, flowering	54	4	1.08	0.0224	1	BP	Sobic.001G347400;Sobic.002G036500;Sobic.002G376400;Sobic.010G171100	FALSE	69314
mRNA polyadenylation	12	2	0.24	0.0229	1	BP	Sobic.002G423100;Sobic.010G171100	FALSE	69314
homologous chromosome segregation	31	3	0.62	0.0233	1	BP	Sobic.003G103701;Sobic.004G061900;Sobic.006G101800	FALSE	69314
protein polymerization	56	4	1.12	0.0253	1	BP	Sobic.001G013200;Sobic.001G073700;Sobic.001G107200;Sobic.002G371600	FALSE	69314
chromosome localization	13	2	0.26	0.0267	1	BP	Sobic.004G061900;Sobic.007G177300	FALSE	69314
developmental maturation	162	10	3.23	0.027	1	BP	Sobic.001G085300;Sobic.001G469100;Sobic.003G198800;Sobic.004G176200;Sobic.004G329800;Sobic.005G018500;Sobic.008G039100;Sobic.008G170500;Sobic.009G131300;Sobic.009G211700	FALSE	69314
actin filament-based process	85	5	1.69	0.0274	1	BP	Sobic.001G013200;Sobic.001G439700;Sobic.001G468700;Sobic.003G198800;Sobic.009G015700	FALSE	69314
chromosome organization involved in meiotic cell cycle	33	3	0.66	0.0275	1	BP	Sobic.003G103701;Sobic.004G061900;Sobic.006G101800	FALSE	69314
androecium development	86	5	1.71	0.0286	1	BP	Sobic.001G085300;Sobic.002G423300;Sobic.003G429800;Sobic.004G056400;Sobic.009G154500	TRUE	69314
stamen development	86	5	1.71	0.0286	1	BP	Sobic.001G085300;Sobic.002G423300;Sobic.003G429800;Sobic.004G056400;Sobic.009G154500	FALSE	69314
organelle localization	87	5	1.73	0.0299	1	BP	Sobic.001G468700;Sobic.002G371300;Sobic.003G198800;Sobic.004G061900;Sobic.007G177300	TRUE	69314
cellulose microfibril organization	14	2	0.28	0.0308	1	BP	Sobic.001G086000;Sobic.001G086200	FALSE	69314
proline metabolic process	14	2	0.28	0.0308	1	BP	Sobic.001G304700;Sobic.003G012300	FALSE	69314
porphyrin-containing compound metabolic process	88	5	1.75	0.0312	1	BP	Sobic.003G146500;Sobic.003G407300;Sobic.004G054500;Sobic.004G054600;Sobic.009G046200	TRUE	69314
double-strand break repair via homologous recombination	60	4	1.2	0.0315	1	BP	Sobic.001G456500;Sobic.003G103701;Sobic.003G230600;Sobic.008G088100	FALSE	69314
multicellular organism reproduction	142	9	2.83	0.032	1	BP	Sobic.001G161800;Sobic.001G469100;Sobic.002G423300;Sobic.003G103701;Sobic.004G064000;Sobic.004G329800;Sobic.009G208800;Sobic.009G211700;Sobic.010G212600	FALSE	69314
developmental process involved in reproduction	1260	37	25.1	0.0324	1	BP	Sobic.001G085300;Sobic.001G161800;Sobic.001G347400;Sobic.001G456200;Sobic.001G469100;Sobic.001G506100;Sobic.002G036500;Sobic.002G042500;Sobic.002G204300;Sobic.002G221400;Sobic.002G370800;Sobic.002G371300;Sobic.002G371600;Sobic.002G376400;Sobic.002G423300;Sobic.003G198800;Sobic.003G407300;Sobic.003G429800;Sobic.004G051900;Sobic.004G056400;Sobic.004G064000;Sobic.004G219500;Sobic.004G329800;Sobic.005G018500;Sobic.006G209850;Sobic.007G044300;Sobic.008G032900;Sobic.008G170500;Sobic.009G068700;Sobic.009G154500;Sobic.009G208800;Sobic.009G211700;Sobic.009G231100;Sobic.010G007800;Sobic.010G015900;Sobic.010G171100;Sobic.010G212600	FALSE	69314
response to karrikin	120	6	2.39	0.033	1	BP	Sobic.001G133900;Sobic.001G347400;Sobic.002G376400;Sobic.002G379400;Sobic.008G170500;Sobic.009G143100	FALSE	69314
recombinational repair	61	4	1.22	0.0332	1	BP	Sobic.001G456500;Sobic.003G103701;Sobic.003G230600;Sobic.008G088100	TRUE	69314
protein localization to nucleus	36	3	0.72	0.0345	1	BP	Sobic.002G423200;Sobic.004G061900;Sobic.008G023401	FALSE	69314
actin polymerization or depolymerization	36	3	0.72	0.0345	1	BP	Sobic.001G013200;Sobic.001G439700;Sobic.009G015700	FALSE	69314
fatty acid beta-oxidation	36	3	0.72	0.0345	1	BP	Sobic.001G073900;Sobic.002G035900;Sobic.002G371300	FALSE	69314
mitochondrial respiratory chain complex I assembly	15	2	0.3	0.035	1	BP	Sobic.001G073600;Sobic.003G051500	FALSE	69314
regulation of G2/M transition of mitotic cell cycle	15	2	0.3	0.035	1	BP	Sobic.007G022700;Sobic.007G207700	FALSE	69314
energy reserve metabolic process	15	2	0.3	0.035	1	BP	Sobic.002G088600;Sobic.003G230500	FALSE	69314
chloroplast RNA modification	15	2	0.3	0.035	1	BP	Sobic.004G054500;Sobic.004G054600	FALSE	69314
glycogen metabolic process	15	2	0.3	0.035	1	BP	Sobic.002G088600;Sobic.003G230500	TRUE	69314
response to gravity	91	5	1.81	0.0353	1	BP	Sobic.001G107200;Sobic.002G221400;Sobic.005G137033;Sobic.008G023401;Sobic.008G170500	FALSE	69314
protein transmembrane import into intracellular organelle	37	3	0.74	0.037	1	BP	Sobic.002G035900;Sobic.002G371300;Sobic.006G055800	FALSE	69314
pollen development	250	12	4.98	0.038	1	BP	Sobic.001G085300;Sobic.001G161800;Sobic.003G429800;Sobic.004G037200;Sobic.004G056400;Sobic.004G064000;Sobic.004G329800;Sobic.007G076100;Sobic.009G131300;Sobic.009G154500;Sobic.009G231100;Sobic.010G212600	FALSE	69314
post-embryonic development	1376	37	27.41	0.0381	1	BP	Sobic.001G085300;Sobic.001G161800;Sobic.001G347400;Sobic.001G456200;Sobic.001G469100;Sobic.001G506100;Sobic.002G036500;Sobic.002G042500;Sobic.002G204300;Sobic.002G221400;Sobic.002G370800;Sobic.002G371300;Sobic.002G371600;Sobic.002G376400;Sobic.002G422750;Sobic.002G423300;Sobic.003G198800;Sobic.003G407300;Sobic.003G429800;Sobic.004G051900;Sobic.004G056400;Sobic.004G219500;Sobic.004G301000;Sobic.005G018500;Sobic.006G209850;Sobic.007G022700;Sobic.007G044300;Sobic.008G010000;Sobic.008G032900;Sobic.008G170500;Sobic.009G068700;Sobic.009G154500;Sobic.009G208800;Sobic.009G211700;Sobic.010G007800;Sobic.010G015900;Sobic.010G171100	FALSE	69314
proline catabolic process to glutamate	2	1	0.04	0.0395	1	BP	Sobic.001G304700	FALSE	69314
regulation of anther dehiscence	2	1	0.04	0.0395	1	BP	Sobic.002G423300	TRUE	69314
positive regulation of anther dehiscence	2	1	0.04	0.0395	1	BP	Sobic.002G423300	FALSE	69314
cellular response to gravity	2	1	0.04	0.0395	1	BP	Sobic.001G107200	FALSE	69314
positive regulation of cellular respiration	2	1	0.04	0.0395	1	BP	Sobic.004G055200	FALSE	69314
glucosinolate transport	2	1	0.04	0.0395	1	BP	Sobic.001G133900	TRUE	69314
Golgi localization	2	1	0.04	0.0395	1	BP	Sobic.003G198800	FALSE	69314
regulation of photorespiration	2	1	0.04	0.0395	1	BP	Sobic.001G073900	FALSE	69314
proline catabolic process	2	1	0.04	0.0395	1	BP	Sobic.001G304700	TRUE	69314
glutaminyl-tRNA aminoacylation	2	1	0.04	0.0395	1	BP	Sobic.009G068700	TRUE	69314
triterpenoid biosynthetic process	2	1	0.04	0.0395	1	BP	Sobic.004G037200	TRUE	69314
valyl-tRNA aminoacylation	2	1	0.04	0.0395	1	BP	Sobic.002G042500	TRUE	69314
C-terminal protein lipidation	2	1	0.04	0.0395	1	BP	Sobic.004G013600	FALSE	69314
mitochondrial translational elongation	2	1	0.04	0.0395	1	BP	Sobic.001G015400	FALSE	69314
peroxisome localization	2	1	0.04	0.0395	1	BP	Sobic.003G198800	FALSE	69314
animal organ development	2	1	0.04	0.0395	1	BP	Sobic.002G204300	TRUE	69314
regulation of cellular respiration	2	1	0.04	0.0395	1	BP	Sobic.004G055200	TRUE	69314
apical protein localization	2	1	0.04	0.0395	1	BP	Sobic.002G204300	FALSE	69314
regulation of iron ion transport	2	1	0.04	0.0395	1	BP	Sobic.003G407300	TRUE	69314
indoleacetic acid conjugate metabolic process	2	1	0.04	0.0395	1	BP	Sobic.005G014400	FALSE	69314
regulation of aerobic respiration	2	1	0.04	0.0395	1	BP	Sobic.004G055200	FALSE	69314
positive regulation of oxidative phosphorylation	2	1	0.04	0.0395	1	BP	Sobic.004G055200	FALSE	69314
maintenance of protein location in nucleus	2	1	0.04	0.0395	1	BP	Sobic.008G023401	FALSE	69314
pentacyclic triterpenoid metabolic process	2	1	0.04	0.0395	1	BP	Sobic.004G037200	TRUE	69314
pentacyclic triterpenoid biosynthetic process	2	1	0.04	0.0395	1	BP	Sobic.004G037200	FALSE	69314
regulation of oxidative phosphorylation	2	1	0.04	0.0395	1	BP	Sobic.004G055200	TRUE	69314
phloem glucosinolate loading	2	1	0.04	0.0395	1	BP	Sobic.001G133900	FALSE	69314
leaf pavement cell development	2	1	0.04	0.0395	1	BP	Sobic.003G198800	FALSE	69314
regulation of cell cycle G2/M phase transition	16	2	0.32	0.0395	1	BP	Sobic.007G022700;Sobic.007G207700	FALSE	69314
potassium ion homeostasis	16	2	0.32	0.0395	1	BP	Sobic.009G015350;Sobic.010G131500	FALSE	69314
response to aluminum ion	16	2	0.32	0.0395	1	BP	Sobic.001G085600;Sobic.010G015900	FALSE	69314
response to abiotic stimulus	1698	44	33.83	0.0422	1	BP	Sobic.001G085300;Sobic.001G107200;Sobic.001G133900;Sobic.001G304700;Sobic.001G347400;Sobic.001G456500;Sobic.001G468700;Sobic.002G036500;Sobic.002G058700;Sobic.002G105300;Sobic.002G221400;Sobic.002G376400;Sobic.002G379400;Sobic.002G423300;Sobic.003G012300;Sobic.003G021500;Sobic.003G103701;Sobic.003G394200;Sobic.003G407300;Sobic.003G430400;Sobic.004G055200;Sobic.004G169300;Sobic.004G219800;Sobic.004G279300;Sobic.004G301000;Sobic.005G137033;Sobic.006G054800;Sobic.006G055800;Sobic.006G209850;Sobic.007G022700;Sobic.007G044300;Sobic.007G170700;Sobic.008G023401;Sobic.008G170500;Sobic.009G046200;Sobic.009G143100;Sobic.009G211700;Sobic.009G241200;Sobic.009G252400;Sobic.009G253000;Sobic.010G007800;Sobic.010G015900;Sobic.010G131500;Sobic.010G171100	TRUE	69314
fatty acid catabolic process	39	3	0.78	0.0423	1	BP	Sobic.001G073900;Sobic.002G035900;Sobic.002G371300	TRUE	69314
tetrapyrrole metabolic process	96	5	1.91	0.0429	1	BP	Sobic.003G146500;Sobic.003G407300;Sobic.004G054500;Sobic.004G054600;Sobic.009G046200	TRUE	69314
protein localization to organelle	197	8	3.92	0.0441	1	BP	Sobic.002G035900;Sobic.002G371300;Sobic.002G371700;Sobic.002G423200;Sobic.004G061900;Sobic.006G055800;Sobic.008G023401;Sobic.009G015350	TRUE	69314
protein import into peroxisome matrix	17	2	0.34	0.0442	1	BP	Sobic.002G035900;Sobic.002G371300	FALSE	69314
G2/M transition of mitotic cell cycle	17	2	0.34	0.0442	1	BP	Sobic.007G022700;Sobic.007G207700	FALSE	69314
mRNA 3'-end processing	17	2	0.34	0.0442	1	BP	Sobic.002G423100;Sobic.010G171100	TRUE	69314
chlorophyll catabolic process	17	2	0.34	0.0442	1	BP	Sobic.003G146500;Sobic.003G407300	FALSE	69314
anther wall tapetum development	17	2	0.34	0.0442	1	BP	Sobic.004G056400;Sobic.009G154500	TRUE	69314
cell wall assembly	17	2	0.34	0.0442	1	BP	Sobic.001G086000;Sobic.001G086200	TRUE	69314
plant-type cell wall assembly	17	2	0.34	0.0442	1	BP	Sobic.001G086000;Sobic.001G086200	TRUE	69314
protein localization	583	18	11.62	0.0447	1	BP	Sobic.001G013100;Sobic.001G015500;Sobic.002G035900;Sobic.002G204300;Sobic.002G371300;Sobic.002G371700;Sobic.002G423200;Sobic.003G223500;Sobic.003G394200;Sobic.004G013600;Sobic.004G061900;Sobic.004G175900;Sobic.006G055800;Sobic.008G009900;Sobic.008G023401;Sobic.009G015350;Sobic.009G104000;Sobic.009G154500	TRUE	69314
fatty acid oxidation	40	3	0.8	0.045	1	BP	Sobic.001G073900;Sobic.002G035900;Sobic.002G371300	TRUE	69314
lipid metabolic process	960	27	19.13	0.0451	1	BP	Sobic.001G015700;Sobic.001G073900;Sobic.002G035900;Sobic.002G371300;Sobic.003G199500;Sobic.003G243900;Sobic.003G394100;Sobic.004G037200;Sobic.004G064000;Sobic.004G176200;Sobic.004G262100;Sobic.004G277200;Sobic.004G277400;Sobic.005G013902;Sobic.005G014400;Sobic.005G090300;Sobic.005G137033;Sobic.006G054800;Sobic.006G150800;Sobic.007G071600;Sobic.007G076100;Sobic.007G170700;Sobic.008G009900;Sobic.008G039100;Sobic.009G159000;Sobic.010G007700;Sobic.010G212600	FALSE	69314
cellular component disassembly	68	4	1.35	0.0466	1	BP	Sobic.001G439700;Sobic.001G468700;Sobic.004G013600;Sobic.009G015700	FALSE	69314
actin filament organization	68	4	1.35	0.0466	1	BP	Sobic.001G013200;Sobic.001G439700;Sobic.001G468700;Sobic.009G015700	TRUE	69314
tRNA aminoacylation for protein translation	69	4	1.37	0.0488	1	BP	Sobic.001G468600;Sobic.002G042500;Sobic.006G058800;Sobic.009G068700	FALSE	69314
amino acid activation	69	4	1.37	0.0488	1	BP	Sobic.001G468600;Sobic.002G042500;Sobic.006G058800;Sobic.009G068700	TRUE	69314
tRNA aminoacylation	69	4	1.37	0.0488	1	BP	Sobic.001G468600;Sobic.002G042500;Sobic.006G058800;Sobic.009G068700	FALSE	69314
nuclear chromosome segregation	69	4	1.37	0.0488	1	BP	Sobic.003G103701;Sobic.004G061900;Sobic.006G101800;Sobic.007G177300	FALSE	69314
peroxisomal membrane transport	18	2	0.36	0.0491	1	BP	Sobic.002G035900;Sobic.002G371300	FALSE	69314
cell cycle G2/M phase transition	18	2	0.36	0.0491	1	BP	Sobic.007G022700;Sobic.007G207700	FALSE	69314
spermidine catabolic process	3	2	0.06	0.0013	1	BP	Sobic.006G261500;Sobic.006G261600	TRUE	98131
root hair cell tip growth	15	3	0.32	0.0036	1	BP	Sobic.003G198800;Sobic.004G176200;Sobic.008G039100	FALSE	98131
protein localization to membrane	77	6	1.65	0.0061	1	BP	Sobic.001G015500;Sobic.002G371700;Sobic.002G378300;Sobic.006G055800;Sobic.007G173000;Sobic.009G037700	TRUE	98131
spermine catabolic process	6	2	0.13	0.0065	1	BP	Sobic.006G261500;Sobic.006G261600	FALSE	98131
protein monoubiquitination	6	2	0.13	0.0065	1	BP	Sobic.002G371300;Sobic.008G162900	TRUE	98131
protein targeting to peroxisome	19	3	0.41	0.0073	1	BP	Sobic.002G371300;Sobic.006G155000;Sobic.008G162900	FALSE	98131
lipid modification	80	6	1.71	0.0073	1	BP	Sobic.001G073900;Sobic.002G371300;Sobic.003G277600;Sobic.004G176200;Sobic.008G039100;Sobic.008G162900	TRUE	98131
embryo development ending in seed dormancy	483	19	10.32	0.0081	1	BP	Sobic.001G393900;Sobic.001G456200;Sobic.002G042500;Sobic.002G204300;Sobic.002G370800;Sobic.002G371300;Sobic.002G371600;Sobic.002G422100;Sobic.003G048700;Sobic.005G072100;Sobic.006G255300;Sobic.007G165800;Sobic.008G032900;Sobic.008G063000;Sobic.008G170500;Sobic.009G104900;Sobic.010G007800;Sobic.010G015900;Sobic.010G022400	FALSE	98131
phosphatidylinositol metabolic process	85	6	1.82	0.0097	1	BP	Sobic.003G277600;Sobic.004G176200;Sobic.004G277200;Sobic.008G009900;Sobic.008G039100;Sobic.009G253700	TRUE	98131
membrane lipid metabolic process	88	6	1.88	0.0114	1	BP	Sobic.002G000600;Sobic.003G394100;Sobic.004G277200;Sobic.006G163800;Sobic.008G009900;Sobic.009G159000	TRUE	98131
triterpenoid metabolic process	8	2	0.17	0.0117	1	BP	Sobic.004G037100;Sobic.005G013902	FALSE	98131
red light signaling pathway	8	2	0.17	0.0117	1	BP	Sobic.001G158900;Sobic.001G394400	TRUE	98131
liposaccharide metabolic process	42	4	0.9	0.0121	1	BP	Sobic.002G000600;Sobic.003G394100;Sobic.004G277200;Sobic.008G009900	FALSE	98131
glycolipid metabolic process	42	4	0.9	0.0121	1	BP	Sobic.002G000600;Sobic.003G394100;Sobic.004G277200;Sobic.008G009900	TRUE	98131
response to gravity	91	6	1.94	0.0133	1	BP	Sobic.001G158900;Sobic.001G394400;Sobic.002G221400;Sobic.005G137033;Sobic.005G137300;Sobic.008G170500	FALSE	98131
establishment of protein localization to membrane	67	5	1.43	0.0142	1	BP	Sobic.001G015500;Sobic.002G371700;Sobic.002G378300;Sobic.006G055800;Sobic.009G037700	FALSE	98131
membrane lipid biosynthetic process	67	5	1.43	0.0142	1	BP	Sobic.002G000600;Sobic.003G394100;Sobic.004G277200;Sobic.006G163800;Sobic.009G159000	TRUE	98131
secondary metabolite biosynthetic process	180	9	3.85	0.0155	1	BP	Sobic.001G196300;Sobic.001G244200;Sobic.001G535500;Sobic.003G064800;Sobic.003G437100;Sobic.004G328601;Sobic.005G137033;Sobic.005G137300;Sobic.010G022400	FALSE	98131
protein polyubiquitination	25	3	0.53	0.0157	1	BP	Sobic.001G393300;Sobic.002G203600;Sobic.009G104900	FALSE	98131
response to red light	46	4	0.98	0.0165	1	BP	Sobic.001G158900;Sobic.001G394400;Sobic.001G394801;Sobic.002G376400	TRUE	98131
red or far-red light signaling pathway	46	4	0.98	0.0165	1	BP	Sobic.001G158900;Sobic.001G394400;Sobic.007G022700;Sobic.009G198100	TRUE	98131
phosphatidylinositol dephosphorylation	26	3	0.56	0.0175	1	BP	Sobic.003G277600;Sobic.004G176200;Sobic.008G039100	FALSE	98131
phospholipid dephosphorylation	26	3	0.56	0.0175	1	BP	Sobic.003G277600;Sobic.004G176200;Sobic.008G039100	TRUE	98131
cellular response to red light	10	2	0.21	0.0183	1	BP	Sobic.001G158900;Sobic.001G394400	FALSE	98131
protein import	10	2	0.21	0.0183	1	BP	Sobic.005G072100;Sobic.006G055800	FALSE	98131
glycogen biosynthetic process	10	2	0.21	0.0183	1	BP	Sobic.002G088600;Sobic.003G230500	FALSE	98131
trichoblast maturation	87	8	1.86	0.0184	1	BP	Sobic.001G173700;Sobic.001G535500;Sobic.002G375900;Sobic.003G198800;Sobic.004G176200;Sobic.004G329800;Sobic.008G039100;Sobic.008G170500	TRUE	98131
root hair cell differentiation	87	8	1.86	0.0184	1	BP	Sobic.001G173700;Sobic.001G535500;Sobic.002G375900;Sobic.003G198800;Sobic.004G176200;Sobic.004G329800;Sobic.008G039100;Sobic.008G170500	TRUE	98131
cellular response to red or far red light	48	4	1.03	0.0191	1	BP	Sobic.001G158900;Sobic.001G394400;Sobic.007G022700;Sobic.009G198100	TRUE	98131
cell maturation	88	8	1.88	0.0194	1	BP	Sobic.001G173700;Sobic.001G535500;Sobic.002G375900;Sobic.003G198800;Sobic.004G176200;Sobic.004G329800;Sobic.008G039100;Sobic.008G170500	FALSE	98131
trichoblast differentiation	88	8	1.88	0.0194	1	BP	Sobic.001G173700;Sobic.001G535500;Sobic.002G375900;Sobic.003G198800;Sobic.004G176200;Sobic.004G329800;Sobic.008G039100;Sobic.008G170500	TRUE	98131
cellular response to phosphate starvation	49	4	1.05	0.0204	1	BP	Sobic.002G000600;Sobic.003G407300;Sobic.009G109925;Sobic.009G131300	FALSE	98131
regulation of ribonuclease activity	1	1	0.02	0.0214	1	BP	Sobic.001G394801	TRUE	98131
negative regulation of ribonuclease activity	1	1	0.02	0.0214	1	BP	Sobic.001G394801	TRUE	98131
regulation of exoribonuclease activity	1	1	0.02	0.0214	1	BP	Sobic.001G394801	TRUE	98131
negative regulation of exoribonuclease activity	1	1	0.02	0.0214	1	BP	Sobic.001G394801	FALSE	98131
response to low fluence red light stimulus	1	1	0.02	0.0214	1	BP	Sobic.001G394400	FALSE	98131
stem cell differentiation	1	1	0.02	0.0214	1	BP	Sobic.009G131300	TRUE	98131
stem cell fate commitment	1	1	0.02	0.0214	1	BP	Sobic.009G131300	TRUE	98131
stem cell fate determination	1	1	0.02	0.0214	1	BP	Sobic.009G131300	FALSE	98131
regulation of nuclease activity	1	1	0.02	0.0214	1	BP	Sobic.001G394801	TRUE	98131
negative regulation of nuclease activity	1	1	0.02	0.0214	1	BP	Sobic.001G394801	TRUE	98131
regulation of exonuclease activity	1	1	0.02	0.0214	1	BP	Sobic.001G394801	FALSE	98131
negative regulation of exonuclease activity	1	1	0.02	0.0214	1	BP	Sobic.001G394801	TRUE	98131
peroxisome-chloroplast membrane tethering	1	1	0.02	0.0214	1	BP	Sobic.002G371300	FALSE	98131
proteasome regulatory particle assembly	1	1	0.02	0.0214	1	BP	Sobic.002G204000	FALSE	98131
glycosphingolipid biosynthetic process	1	1	0.02	0.0214	1	BP	Sobic.003G394100	TRUE	98131
glucosylceramide biosynthetic process	1	1	0.02	0.0214	1	BP	Sobic.003G394100	FALSE	98131
protein-phytochromobilin linkage	1	1	0.02	0.0214	1	BP	Sobic.001G394400	FALSE	98131
negative regulation of iron ion transport	1	1	0.02	0.0214	1	BP	Sobic.003G407300	FALSE	98131
glycosylceramide biosynthetic process	1	1	0.02	0.0214	1	BP	Sobic.003G394100	TRUE	98131
proteolysis involved in protein catabolic process	356	14	7.61	0.0214	1	BP	Sobic.001G393300;Sobic.001G395400;Sobic.001G396500;Sobic.002G087000;Sobic.002G203600;Sobic.002G375701;Sobic.003G271202;Sobic.004G039600;Sobic.004G329000;Sobic.006G101700;Sobic.007G041100;Sobic.009G047000;Sobic.009G047066;Sobic.009G104900	TRUE	98131
ceramide biosynthetic process	11	2	0.24	0.0221	1	BP	Sobic.003G394100;Sobic.009G159000	TRUE	98131
nonphotochemical quenching	11	2	0.24	0.0221	1	BP	Sobic.001G393300;Sobic.009G143100	FALSE	98131
energy quenching	11	2	0.24	0.0221	1	BP	Sobic.001G393300;Sobic.009G143100	TRUE	98131
cuticle development	29	3	0.62	0.0235	1	BP	Sobic.004G064000;Sobic.004G158000;Sobic.007G136500	FALSE	98131
anatomical structure maturation	92	8	1.97	0.0238	1	BP	Sobic.001G173700;Sobic.001G535500;Sobic.002G375900;Sobic.003G198800;Sobic.004G176200;Sobic.004G329800;Sobic.008G039100;Sobic.008G170500	FALSE	98131
phenylpropanoid biosynthetic process	105	6	2.24	0.0252	1	BP	Sobic.001G196300;Sobic.001G535500;Sobic.003G064800;Sobic.005G137033;Sobic.005G137300;Sobic.010G022400	TRUE	98131
regulation of plant-type hypersensitive response	12	2	0.26	0.0261	1	BP	Sobic.003G146500;Sobic.004G157800	FALSE	98131
regulation of biological process involved in symbiotic interaction	12	2	0.26	0.0261	1	BP	Sobic.003G146500;Sobic.004G157800	FALSE	98131
proteasome-mediated ubiquitin-dependent protein catabolic process	106	6	2.27	0.0262	1	BP	Sobic.001G393300;Sobic.002G203600;Sobic.002G375701;Sobic.003G271202;Sobic.004G039600;Sobic.009G104900	FALSE	98131
phototransduction	31	3	0.66	0.028	1	BP	Sobic.001G394400;Sobic.007G022700;Sobic.009G198100	TRUE	98131
red, far-red light phototransduction	31	3	0.66	0.028	1	BP	Sobic.001G394400;Sobic.007G022700;Sobic.009G198100	FALSE	98131
glycerol ether metabolic process	31	3	0.66	0.028	1	BP	Sobic.002G058100;Sobic.003G054200;Sobic.008G063100	FALSE	98131
regulation of photoperiodism, flowering	54	4	1.15	0.0281	1	BP	Sobic.001G394400;Sobic.002G036500;Sobic.002G376400;Sobic.009G198100	FALSE	98131
lignin biosynthetic process	54	4	1.15	0.0281	1	BP	Sobic.001G196300;Sobic.001G535500;Sobic.003G064800;Sobic.010G022400	FALSE	98131
cellular response to stimulus	1827	51	39.05	0.0283	1	BP	Sobic.001G158900;Sobic.001G394400;Sobic.001G395400;Sobic.001G456400;Sobic.001G456500;Sobic.001G469100;Sobic.001G508300;Sobic.002G000600;Sobic.002G058400;Sobic.002G105200;Sobic.002G203000;Sobic.002G203900;Sobic.002G371800;Sobic.002G371900;Sobic.002G378300;Sobic.002G379100;Sobic.002G379400;Sobic.003G021500;Sobic.003G048700;Sobic.003G103701;Sobic.003G146500;Sobic.003G407300;Sobic.003G411000;Sobic.003G430400;Sobic.004G009200;Sobic.004G013600;Sobic.004G157800;Sobic.004G175500;Sobic.004G329000;Sobic.005G014300;Sobic.006G053500;Sobic.006G054700;Sobic.006G054800;Sobic.007G022700;Sobic.007G033100;Sobic.007G099050;Sobic.007G141700;Sobic.007G171700;Sobic.008G063000;Sobic.008G170500;Sobic.009G097300;Sobic.009G109925;Sobic.009G131300;Sobic.009G134000;Sobic.009G155900;Sobic.009G198100;Sobic.009G253000;Sobic.009G253700;Sobic.010G091400;Sobic.010G165500;Sobic.010G195000	FALSE	98131
flower development	407	15	8.7	0.0293	1	BP	Sobic.002G036500;Sobic.002G043000;Sobic.002G204300;Sobic.002G221400;Sobic.002G372500;Sobic.002G423300;Sobic.003G198800;Sobic.003G407300;Sobic.004G051900;Sobic.004G219500;Sobic.006G255300;Sobic.008G063000;Sobic.009G104900;Sobic.010G015900;Sobic.010G022400	TRUE	98131
ether metabolic process	32	3	0.68	0.0304	1	BP	Sobic.002G058100;Sobic.003G054200;Sobic.008G063100	TRUE	98131
RNAi-mediated antiviral immune response	13	2	0.28	0.0304	1	BP	Sobic.002G043000;Sobic.003G396700	FALSE	98131
immune system process	172	8	3.68	0.0318	1	BP	Sobic.002G043000;Sobic.002G058400;Sobic.003G146500;Sobic.003G396700;Sobic.004G039600;Sobic.004G157800;Sobic.004G169300;Sobic.006G054700	FALSE	98131
detection of light stimulus	33	3	0.71	0.0329	1	BP	Sobic.001G394400;Sobic.007G022700;Sobic.009G198100	FALSE	98131
sphingolipid biosynthetic process	33	3	0.71	0.0329	1	BP	Sobic.003G394100;Sobic.006G163800;Sobic.009G159000	TRUE	98131
glycolipid biosynthetic process	33	3	0.71	0.0329	1	BP	Sobic.002G000600;Sobic.003G394100;Sobic.004G277200	TRUE	98131
multicellular organism reproduction	142	7	3.03	0.033	1	BP	Sobic.001G469100;Sobic.002G423300;Sobic.003G103701;Sobic.003G258900;Sobic.004G064000;Sobic.004G329800;Sobic.010G022400	FALSE	98131
root epidermal cell differentiation	99	8	2.12	0.0331	1	BP	Sobic.001G173700;Sobic.001G535500;Sobic.002G375900;Sobic.003G198800;Sobic.004G176200;Sobic.004G329800;Sobic.008G039100;Sobic.008G170500	TRUE	98131
cutin biosynthetic process	14	2	0.3	0.035	1	BP	Sobic.007G136500;Sobic.007G165800	FALSE	98131
regulation of stomatal opening	14	2	0.3	0.035	1	BP	Sobic.001G395400;Sobic.006G055800	FALSE	98131
cutin-based cuticle development	14	2	0.3	0.035	1	BP	Sobic.007G136500;Sobic.007G165800	FALSE	98131
regulation of reproductive process	243	10	5.19	0.0366	1	BP	Sobic.001G394400;Sobic.002G036500;Sobic.002G043000;Sobic.002G204300;Sobic.002G376400;Sobic.002G423300;Sobic.003G258900;Sobic.003G407300;Sobic.008G063000;Sobic.009G198100	FALSE	98131
developmental maturation	162	10	3.46	0.0374	1	BP	Sobic.001G173700;Sobic.001G469100;Sobic.001G535500;Sobic.002G375900;Sobic.003G198800;Sobic.004G176200;Sobic.004G329800;Sobic.008G039100;Sobic.008G170500;Sobic.009G131300	FALSE	98131
reproductive shoot system development	421	15	9	0.0377	1	BP	Sobic.002G036500;Sobic.002G043000;Sobic.002G204300;Sobic.002G221400;Sobic.002G372500;Sobic.002G423300;Sobic.003G198800;Sobic.003G407300;Sobic.004G051900;Sobic.004G219500;Sobic.006G255300;Sobic.008G063000;Sobic.009G104900;Sobic.010G015900;Sobic.010G022400	TRUE	98131
auxin polar transport	87	5	1.86	0.0387	1	BP	Sobic.002G204300;Sobic.002G221400;Sobic.005G137033;Sobic.005G137300;Sobic.008G170500	FALSE	98131
gynoecium development	60	4	1.28	0.0393	1	BP	Sobic.003G198800;Sobic.008G063000;Sobic.009G104900;Sobic.010G015900	FALSE	98131
proteasomal protein catabolic process	117	6	2.5	0.0397	1	BP	Sobic.001G393300;Sobic.002G203600;Sobic.002G375701;Sobic.003G271202;Sobic.004G039600;Sobic.009G104900	TRUE	98131
energy reserve metabolic process	15	2	0.32	0.0398	1	BP	Sobic.002G088600;Sobic.003G230500	FALSE	98131
glycogen metabolic process	15	2	0.32	0.0398	1	BP	Sobic.002G088600;Sobic.003G230500	TRUE	98131
actin polymerization or depolymerization	36	3	0.77	0.0411	1	BP	Sobic.001G013200;Sobic.001G439700;Sobic.009G015700	FALSE	98131
fatty acid beta-oxidation	36	3	0.77	0.0411	1	BP	Sobic.001G073900;Sobic.002G371300;Sobic.008G162900	FALSE	98131
regulation of anther dehiscence	2	1	0.04	0.0423	1	BP	Sobic.002G423300	TRUE	98131
positive regulation of anther dehiscence	2	1	0.04	0.0423	1	BP	Sobic.002G423300	FALSE	98131
Golgi localization	2	1	0.04	0.0423	1	BP	Sobic.003G198800	FALSE	98131
regulation of photorespiration	2	1	0.04	0.0423	1	BP	Sobic.001G073900	FALSE	98131
quiescent center organization	2	1	0.04	0.0423	1	BP	Sobic.001G535500	FALSE	98131
endoplasmic reticulum tubular network organization	2	1	0.04	0.0423	1	BP	Sobic.003G288600	FALSE	98131
triterpenoid biosynthetic process	2	1	0.04	0.0423	1	BP	Sobic.004G037100	TRUE	98131
valyl-tRNA aminoacylation	2	1	0.04	0.0423	1	BP	Sobic.002G042500	FALSE	98131
tRNA export from nucleus	2	1	0.04	0.0423	1	BP	Sobic.002G372500	FALSE	98131
C-terminal protein lipidation	2	1	0.04	0.0423	1	BP	Sobic.004G013600	FALSE	98131
mitochondrial translational elongation	2	1	0.04	0.0423	1	BP	Sobic.001G015400	FALSE	98131
adenosine catabolic process	2	1	0.04	0.0423	1	BP	Sobic.009G134300	FALSE	98131
peroxisome localization	2	1	0.04	0.0423	1	BP	Sobic.003G198800	FALSE	98131
animal organ development	2	1	0.04	0.0423	1	BP	Sobic.002G204300	TRUE	98131
apical protein localization	2	1	0.04	0.0423	1	BP	Sobic.002G204300	FALSE	98131
regulation of iron ion transport	2	1	0.04	0.0423	1	BP	Sobic.003G407300	TRUE	98131
negative regulation of stomatal opening	2	1	0.04	0.0423	1	BP	Sobic.001G395400	TRUE	98131
tetrahydrofolylpolyglutamate biosynthetic process	2	1	0.04	0.0423	1	BP	Sobic.001G535500	FALSE	98131
pentacyclic triterpenoid metabolic process	2	1	0.04	0.0423	1	BP	Sobic.004G037100	TRUE	98131
pentacyclic triterpenoid biosynthetic process	2	1	0.04	0.0423	1	BP	Sobic.004G037100	FALSE	98131
sulfolipid metabolic process	2	1	0.04	0.0423	1	BP	Sobic.002G000600	TRUE	98131
sulfolipid biosynthetic process	2	1	0.04	0.0423	1	BP	Sobic.002G000600	FALSE	98131
leaf pavement cell development	2	1	0.04	0.0423	1	BP	Sobic.003G198800	FALSE	98131
ubiquitin-dependent protein catabolic process	320	12	6.84	0.043	1	BP	Sobic.001G393300;Sobic.001G395400;Sobic.002G087000;Sobic.002G203600;Sobic.002G375701;Sobic.003G271202;Sobic.004G039600;Sobic.006G101700;Sobic.007G041100;Sobic.009G047000;Sobic.009G047066;Sobic.009G104900	TRUE	98131
root hair elongation	52	6	1.11	0.0433	1	BP	Sobic.001G535500;Sobic.003G198800;Sobic.004G176200;Sobic.004G329800;Sobic.008G039100;Sobic.008G170500	TRUE	98131
protein transmembrane import into intracellular organelle	37	3	0.79	0.0441	1	BP	Sobic.002G371300;Sobic.006G055800;Sobic.008G162900	TRUE	98131
chalcone metabolic process	16	2	0.34	0.0449	1	BP	Sobic.005G137033;Sobic.005G137300	FALSE	98131
chalcone biosynthetic process	16	2	0.34	0.0449	1	BP	Sobic.005G137033;Sobic.005G137300	FALSE	98131
cellular response to starvation	91	5	1.94	0.0455	1	BP	Sobic.002G000600;Sobic.003G407300;Sobic.004G013600;Sobic.009G109925;Sobic.009G131300	TRUE	98131
modification-dependent protein catabolic process	323	12	6.9	0.0456	1	BP	Sobic.001G393300;Sobic.001G395400;Sobic.002G087000;Sobic.002G203600;Sobic.002G375701;Sobic.003G271202;Sobic.004G039600;Sobic.006G101700;Sobic.007G041100;Sobic.009G047000;Sobic.009G047066;Sobic.009G104900	TRUE	98131
detection of external stimulus	38	3	0.81	0.0471	1	BP	Sobic.001G394400;Sobic.007G022700;Sobic.009G198100	FALSE	98131
detection of abiotic stimulus	38	3	0.81	0.0471	1	BP	Sobic.001G394400;Sobic.007G022700;Sobic.009G198100	FALSE	98131
cellular response to light stimulus	92	5	1.97	0.0473	1	BP	Sobic.001G158900;Sobic.001G394400;Sobic.007G022700;Sobic.009G198100;Sobic.009G253000	TRUE	98131
organonitrogen compound catabolic process	556	20	11.88	0.0473	1	BP	Sobic.001G393300;Sobic.001G395400;Sobic.001G396500;Sobic.002G087000;Sobic.002G203600;Sobic.002G375701;Sobic.003G146500;Sobic.003G271202;Sobic.003G407300;Sobic.004G039600;Sobic.004G329000;Sobic.006G101700;Sobic.006G261500;Sobic.006G261600;Sobic.007G041100;Sobic.009G047000;Sobic.009G047066;Sobic.009G104900;Sobic.009G134300;Sobic.010G165500	FALSE	98131
shoot system development	702	22	15	0.0476	1	BP	Sobic.001G395500;Sobic.002G036500;Sobic.002G043000;Sobic.002G204300;Sobic.002G221400;Sobic.002G372500;Sobic.002G375900;Sobic.002G423300;Sobic.003G018000;Sobic.003G048700;Sobic.003G198800;Sobic.003G407300;Sobic.004G013600;Sobic.004G051900;Sobic.004G219500;Sobic.006G255300;Sobic.008G063000;Sobic.008G170500;Sobic.009G104900;Sobic.010G015900;Sobic.010G022400;Sobic.010G189500	FALSE	98131
innate immune response	154	7	3.29	0.0477	1	BP	Sobic.002G043000;Sobic.002G058400;Sobic.003G146500;Sobic.003G396700;Sobic.004G039600;Sobic.004G157800;Sobic.006G054700	FALSE	98131
modification-dependent macromolecule catabolic process	327	12	6.99	0.0492	1	BP	Sobic.001G393300;Sobic.001G395400;Sobic.002G087000;Sobic.002G203600;Sobic.002G375701;Sobic.003G271202;Sobic.004G039600;Sobic.006G101700;Sobic.007G041100;Sobic.009G047000;Sobic.009G047066;Sobic.009G104900	FALSE	98131
plant epidermal cell differentiation	109	8	2.33	0.0497	1	BP	Sobic.001G173700;Sobic.001G535500;Sobic.002G375900;Sobic.003G198800;Sobic.004G176200;Sobic.004G329800;Sobic.008G039100;Sobic.008G170500	FALSE	98131
peptidyl-pyrromethane cofactor linkage	2	2	0.04	0.00035	1	BP	Sobic.004G054500;Sobic.004G054600	FALSE	138928
cellular process involved in reproduction in multicellular organism	47	5	0.88	0.00179	1	BP	Sobic.003G258900;Sobic.003G423600;Sobic.004G064000;Sobic.004G329800;Sobic.007G172900	FALSE	138928
cellular response to phosphate starvation	49	5	0.92	0.00216	1	BP	Sobic.002G000600;Sobic.003G407300;Sobic.004G084900;Sobic.009G109925;Sobic.009G131300	FALSE	138928
embryo development ending in seed dormancy	483	18	9.04	0.00448	1	BP	Sobic.001G225700;Sobic.001G393900;Sobic.002G042500;Sobic.002G204300;Sobic.002G370800;Sobic.002G371300;Sobic.002G371600;Sobic.002G422100;Sobic.003G141100;Sobic.004G005400;Sobic.004G235100;Sobic.005G072100;Sobic.007G038000;Sobic.008G032900;Sobic.008G170500;Sobic.009G057200;Sobic.010G007800;Sobic.010G022400	FALSE	138928
monoatomic cation transport	386	15	7.22	0.0063	1	BP	Sobic.002G001800;Sobic.002G204100;Sobic.003G261800;Sobic.003G407300;Sobic.004G084200;Sobic.004G108400;Sobic.004G234400;Sobic.004G315400;Sobic.006G164300;Sobic.007G175800;Sobic.009G015350;Sobic.009G131300;Sobic.009G143000;Sobic.010G102800;Sobic.010G165500	TRUE	138928
protein targeting to membrane	40	4	0.75	0.00647	1	BP	Sobic.002G371700;Sobic.004G005400;Sobic.006G055800;Sobic.009G037700	TRUE	138928
establishment of protein localization to organelle	179	9	3.35	0.00666	1	BP	Sobic.002G371300;Sobic.002G371700;Sobic.002G422100;Sobic.002G423200;Sobic.004G005400;Sobic.006G055800;Sobic.009G015350;Sobic.009G037700;Sobic.010G250100	TRUE	138928
response to gibberellin	93	6	1.74	0.008	1	BP	Sobic.001G158900;Sobic.001G338600;Sobic.001G469100;Sobic.003G363400;Sobic.004G004800;Sobic.009G148100	FALSE	138928
heme biosynthetic process	23	3	0.43	0.0087	1	BP	Sobic.001G158900;Sobic.004G054500;Sobic.004G054600	TRUE	138928
male gamete generation	44	4	0.82	0.00906	1	BP	Sobic.003G423600;Sobic.004G064000;Sobic.004G329800;Sobic.007G172900	FALSE	138928
formaldehyde catabolic process	8	2	0.15	0.00907	1	BP	Sobic.002G379100;Sobic.002G379200	FALSE	138928
red light signaling pathway	8	2	0.15	0.00907	1	BP	Sobic.001G158900;Sobic.001G394400	FALSE	138928
regulation of seed germination	69	5	1.29	0.0094	1	BP	Sobic.001G158900;Sobic.001G394400;Sobic.001G469100;Sobic.003G363400;Sobic.003G407300	TRUE	138928
cell development	194	9	3.63	0.01098	1	BP	Sobic.001G474400;Sobic.001G535500;Sobic.002G375900;Sobic.004G328900;Sobic.004G329800;Sobic.007G065000;Sobic.007G172100;Sobic.008G039100;Sobic.008G170500	TRUE	138928
developmental maturation	162	8	3.03	0.01135	1	BP	Sobic.001G469100;Sobic.001G535500;Sobic.002G375900;Sobic.003G363400;Sobic.004G329800;Sobic.008G039100;Sobic.008G170500;Sobic.009G131300	FALSE	138928
purine ribonucleoside triphosphate biosynthetic process	73	5	1.37	0.01184	1	BP	Sobic.001G394532;Sobic.004G184500;Sobic.004G235200;Sobic.007G087700;Sobic.010G207800	TRUE	138928
purine nucleoside triphosphate biosynthetic process	73	5	1.37	0.01184	1	BP	Sobic.001G394532;Sobic.004G184500;Sobic.004G235200;Sobic.007G087700;Sobic.010G207800	TRUE	138928
ribonucleoside triphosphate biosynthetic process	75	5	1.4	0.0132	1	BP	Sobic.001G394532;Sobic.004G184500;Sobic.004G235200;Sobic.007G087700;Sobic.010G207800	TRUE	138928
lipid metabolic process	960	28	17.96	0.01344	1	BP	Sobic.001G073900;Sobic.001G394400;Sobic.002G000600;Sobic.002G250300;Sobic.002G371300;Sobic.002G375900;Sobic.002G377600;Sobic.003G109100;Sobic.003G277600;Sobic.003G394100;Sobic.003G404000;Sobic.004G037100;Sobic.004G064000;Sobic.005G090300;Sobic.005G137033;Sobic.005G166700;Sobic.006G054800;Sobic.006G142600;Sobic.007G071600;Sobic.008G009900;Sobic.008G039100;Sobic.008G110500;Sobic.009G048900;Sobic.009G057200;Sobic.009G057500;Sobic.009G109925;Sobic.009G159000;Sobic.010G007700	TRUE	138928
protein import	10	2	0.19	0.01422	1	BP	Sobic.005G072100;Sobic.006G055800	FALSE	138928
glycogen biosynthetic process	10	2	0.19	0.01422	1	BP	Sobic.002G088600;Sobic.003G230500	FALSE	138928
protoporphyrinogen IX metabolic process	10	2	0.19	0.01422	1	BP	Sobic.004G054500;Sobic.004G054600	TRUE	138928
protoporphyrinogen IX biosynthetic process	10	2	0.19	0.01422	1	BP	Sobic.004G054500;Sobic.004G054600	FALSE	138928
nucleoside triphosphate biosynthetic process	78	5	1.46	0.01544	1	BP	Sobic.001G394532;Sobic.004G184500;Sobic.004G235200;Sobic.007G087700;Sobic.010G207800	TRUE	138928
root hair elongation	52	4	0.97	0.01609	1	BP	Sobic.001G535500;Sobic.004G329800;Sobic.008G039100;Sobic.008G170500	TRUE	138928
purine ribonucleoside triphosphate metabolic process	79	5	1.48	0.01623	1	BP	Sobic.001G394532;Sobic.004G184500;Sobic.004G235200;Sobic.007G087700;Sobic.010G207800	FALSE	138928
establishment of protein localization to endoplasmic reticulum	29	3	0.54	0.01654	1	BP	Sobic.002G371700;Sobic.004G005400;Sobic.009G037700	TRUE	138928
protein targeting to ER	29	3	0.54	0.01654	1	BP	Sobic.002G371700;Sobic.004G005400;Sobic.009G037700	TRUE	138928
purine nucleotide biosynthetic process	141	7	2.64	0.01691	1	BP	Sobic.001G392500;Sobic.001G394532;Sobic.004G184500;Sobic.004G235200;Sobic.007G075200;Sobic.007G087700;Sobic.010G207800	TRUE	138928
purine nucleoside triphosphate metabolic process	80	5	1.5	0.01706	1	BP	Sobic.001G394532;Sobic.004G184500;Sobic.004G235200;Sobic.007G087700;Sobic.010G207800	TRUE	138928
lipid modification	80	5	1.5	0.01706	1	BP	Sobic.001G073900;Sobic.002G371300;Sobic.003G277600;Sobic.008G039100;Sobic.009G057200	TRUE	138928
glycerol metabolic process	11	2	0.21	0.01716	1	BP	Sobic.006G029700;Sobic.006G054800	FALSE	138928
ceramide biosynthetic process	11	2	0.21	0.01716	1	BP	Sobic.003G394100;Sobic.009G159000	TRUE	138928
ribonucleoside triphosphate metabolic process	81	5	1.52	0.01791	1	BP	Sobic.001G394532;Sobic.004G184500;Sobic.004G235200;Sobic.007G087700;Sobic.010G207800	TRUE	138928
developmental cell growth	143	7	2.68	0.01813	1	BP	Sobic.001G474400;Sobic.001G535500;Sobic.004G328900;Sobic.004G329800;Sobic.007G065000;Sobic.008G039100;Sobic.008G170500	FALSE	138928
regulation of ribonuclease activity	1	1	0.02	0.01871	1	BP	Sobic.001G394801	TRUE	138928
negative regulation of ribonuclease activity	1	1	0.02	0.01871	1	BP	Sobic.001G394801	TRUE	138928
regulation of exoribonuclease activity	1	1	0.02	0.01871	1	BP	Sobic.001G394801	TRUE	138928
negative regulation of exoribonuclease activity	1	1	0.02	0.01871	1	BP	Sobic.001G394801	FALSE	138928
response to low fluence red light stimulus	1	1	0.02	0.01871	1	BP	Sobic.001G394400	FALSE	138928
stem cell differentiation	1	1	0.02	0.01871	1	BP	Sobic.009G131300	TRUE	138928
stem cell fate commitment	1	1	0.02	0.01871	1	BP	Sobic.009G131300	TRUE	138928
stem cell fate determination	1	1	0.02	0.01871	1	BP	Sobic.009G131300	FALSE	138928
aspartyl-tRNA aminoacylation	1	1	0.02	0.01871	1	BP	Sobic.003G012200	TRUE	138928
tRNA threonylcarbamoyladenosine metabolic process	1	1	0.02	0.01871	1	BP	Sobic.003G141100	FALSE	138928
regulation of nuclease activity	1	1	0.02	0.01871	1	BP	Sobic.001G394801	TRUE	138928
negative regulation of nuclease activity	1	1	0.02	0.01871	1	BP	Sobic.001G394801	TRUE	138928
regulation of exonuclease activity	1	1	0.02	0.01871	1	BP	Sobic.001G394801	FALSE	138928
negative regulation of exonuclease activity	1	1	0.02	0.01871	1	BP	Sobic.001G394801	TRUE	138928
peroxisome-chloroplast membrane tethering	1	1	0.02	0.01871	1	BP	Sobic.002G371300	FALSE	138928
glycerophosphate shuttle	1	1	0.02	0.01871	1	BP	Sobic.006G029700	FALSE	138928
glycosphingolipid biosynthetic process	1	1	0.02	0.01871	1	BP	Sobic.003G394100	TRUE	138928
glucosylceramide biosynthetic process	1	1	0.02	0.01871	1	BP	Sobic.003G394100	FALSE	138928
protein-phytochromobilin linkage	1	1	0.02	0.01871	1	BP	Sobic.001G394400	FALSE	138928
negative regulation of iron ion transport	1	1	0.02	0.01871	1	BP	Sobic.003G407300	FALSE	138928
tRNA threonylcarbamoyladenosine modification	1	1	0.02	0.01871	1	BP	Sobic.003G141100	FALSE	138928
glycosylceramide biosynthetic process	1	1	0.02	0.01871	1	BP	Sobic.003G394100	TRUE	138928
alditol metabolic process	12	2	0.22	0.02034	1	BP	Sobic.006G029700;Sobic.006G054800	TRUE	138928
energy derivation by oxidation of organic compounds	147	7	2.75	0.02075	1	BP	Sobic.001G073600;Sobic.002G088600;Sobic.003G230500;Sobic.004G055200;Sobic.006G029700;Sobic.006G058900;Sobic.010G083500	TRUE	138928
nucleotide biosynthetic process	182	8	3.4	0.02142	1	BP	Sobic.001G392500;Sobic.001G394532;Sobic.004G184500;Sobic.004G235200;Sobic.007G075200;Sobic.007G087700;Sobic.009G148200;Sobic.010G207800	TRUE	138928
purine-containing compound biosynthetic process	148	7	2.77	0.02145	1	BP	Sobic.001G392500;Sobic.001G394532;Sobic.004G184500;Sobic.004G235200;Sobic.007G075200;Sobic.007G087700;Sobic.010G207800	TRUE	138928
nucleoside triphosphate metabolic process	86	5	1.61	0.0226	1	BP	Sobic.001G394532;Sobic.004G184500;Sobic.004G235200;Sobic.007G087700;Sobic.010G207800	TRUE	138928
nucleoside phosphate biosynthetic process	184	8	3.44	0.02269	1	BP	Sobic.001G392500;Sobic.001G394532;Sobic.004G184500;Sobic.004G235200;Sobic.007G075200;Sobic.007G087700;Sobic.009G148200;Sobic.010G207800	TRUE	138928
trichoblast maturation	87	5	1.63	0.02362	1	BP	Sobic.001G535500;Sobic.002G375900;Sobic.004G329800;Sobic.008G039100;Sobic.008G170500	TRUE	138928
root hair cell differentiation	87	5	1.63	0.02362	1	BP	Sobic.001G535500;Sobic.002G375900;Sobic.004G329800;Sobic.008G039100;Sobic.008G170500	TRUE	138928
lignin metabolic process	87	5	1.63	0.02362	1	BP	Sobic.001G535500;Sobic.003G064800;Sobic.004G235900;Sobic.004G236000;Sobic.010G022400	FALSE	138928
cell maturation	88	5	1.65	0.02467	1	BP	Sobic.001G535500;Sobic.002G375900;Sobic.004G329800;Sobic.008G039100;Sobic.008G170500	FALSE	138928
membrane lipid metabolic process	88	5	1.65	0.02467	1	BP	Sobic.002G000600;Sobic.003G109100;Sobic.003G394100;Sobic.008G009900;Sobic.009G159000	TRUE	138928
trichoblast differentiation	88	5	1.65	0.02467	1	BP	Sobic.001G535500;Sobic.002G375900;Sobic.004G329800;Sobic.008G039100;Sobic.008G170500	FALSE	138928
xenobiotic transmembrane transport	61	4	1.14	0.02725	1	BP	Sobic.001G019700;Sobic.001G273100;Sobic.003G260200;Sobic.004G084200	FALSE	138928
oxidative phosphorylation	61	4	1.14	0.02725	1	BP	Sobic.001G073600;Sobic.004G055200;Sobic.006G058900;Sobic.010G083500	FALSE	138928
protein localization to endoplasmic reticulum	35	3	0.65	0.0273	1	BP	Sobic.002G371700;Sobic.004G005400;Sobic.009G037700	FALSE	138928
regulation of stomatal opening	14	2	0.26	0.02737	1	BP	Sobic.001G395400;Sobic.006G055800	FALSE	138928
purine ribonucleotide biosynthetic process	124	6	2.32	0.02915	1	BP	Sobic.001G392500;Sobic.001G394532;Sobic.004G184500;Sobic.004G235200;Sobic.007G087700;Sobic.010G207800	FALSE	138928
anatomical structure maturation	92	5	1.72	0.02918	1	BP	Sobic.001G535500;Sobic.002G375900;Sobic.004G329800;Sobic.008G039100;Sobic.008G170500	FALSE	138928
cellular response to gibberellin stimulus	36	3	0.67	0.02938	1	BP	Sobic.001G158900;Sobic.001G469100;Sobic.004G004800	FALSE	138928
fatty acid beta-oxidation	36	3	0.67	0.02938	1	BP	Sobic.001G073900;Sobic.002G371300;Sobic.009G057200	FALSE	138928
xenobiotic transport	63	4	1.18	0.03022	1	BP	Sobic.001G019700;Sobic.001G273100;Sobic.003G260200;Sobic.004G084200	FALSE	138928
mRNA splicing, via spliceosome	126	6	2.36	0.03118	1	BP	Sobic.001G136500;Sobic.002G371200;Sobic.002G377900;Sobic.003G064400;Sobic.003G258900;Sobic.004G263900	FALSE	138928
energy reserve metabolic process	15	2	0.28	0.0312	1	BP	Sobic.002G088600;Sobic.003G230500	FALSE	138928
chloroplast RNA modification	15	2	0.28	0.0312	1	BP	Sobic.004G054500;Sobic.004G054600	FALSE	138928
glycogen metabolic process	15	2	0.28	0.0312	1	BP	Sobic.002G088600;Sobic.003G230500	TRUE	138928
negative regulation of seed germination	15	2	0.28	0.0312	1	BP	Sobic.001G158900;Sobic.003G363400	FALSE	138928
root hair cell development	65	4	1.22	0.03338	1	BP	Sobic.001G535500;Sobic.004G329800;Sobic.008G039100;Sobic.008G170500	TRUE	138928
ATP biosynthetic process	65	4	1.22	0.03338	1	BP	Sobic.001G394532;Sobic.004G235200;Sobic.007G087700;Sobic.010G207800	TRUE	138928
metal ion transport	312	11	5.84	0.03344	1	BP	Sobic.002G001800;Sobic.002G204100;Sobic.003G407300;Sobic.004G084200;Sobic.004G108400;Sobic.004G234400;Sobic.006G164300;Sobic.009G015350;Sobic.009G143000;Sobic.010G102800;Sobic.010G165500	FALSE	138928
respiratory electron transport chain	66	4	1.23	0.03503	1	BP	Sobic.001G073600;Sobic.006G029700;Sobic.006G058900;Sobic.010G083500	TRUE	138928
potassium ion homeostasis	16	2	0.3	0.03522	1	BP	Sobic.009G015350;Sobic.010G102800	FALSE	138928
male meiotic nuclear division	16	2	0.3	0.03522	1	BP	Sobic.003G423600;Sobic.007G172900	FALSE	138928
fatty acid catabolic process	39	3	0.73	0.03611	1	BP	Sobic.001G073900;Sobic.002G371300;Sobic.009G057200	TRUE	138928
cellulose catabolic process	2	1	0.04	0.03707	1	BP	Sobic.003G389000	FALSE	138928
regulation of anther dehiscence	2	1	0.04	0.03707	1	BP	Sobic.002G423300	TRUE	138928
positive regulation of anther dehiscence	2	1	0.04	0.03707	1	BP	Sobic.002G423300	TRUE	138928
positive regulation of cellular respiration	2	1	0.04	0.03707	1	BP	Sobic.004G055200	FALSE	138928
regulation of photorespiration	2	1	0.04	0.03707	1	BP	Sobic.001G073900	FALSE	138928
quiescent center organization	2	1	0.04	0.03707	1	BP	Sobic.001G535500	FALSE	138928
induced systemic resistance, ethylene mediated signaling pathway	2	1	0.04	0.03707	1	BP	Sobic.003G389000	FALSE	138928
endoplasmic reticulum tubular network organization	2	1	0.04	0.03707	1	BP	Sobic.003G288600	FALSE	138928
beta-glucan catabolic process	2	1	0.04	0.03707	1	BP	Sobic.003G389000	TRUE	138928
triterpenoid biosynthetic process	2	1	0.04	0.03707	1	BP	Sobic.004G037100	FALSE	138928
valyl-tRNA aminoacylation	2	1	0.04	0.03707	1	BP	Sobic.002G042500	FALSE	138928
tRNA export from nucleus	2	1	0.04	0.03707	1	BP	Sobic.002G372500	FALSE	138928
C-terminal protein lipidation	2	1	0.04	0.03707	1	BP	Sobic.004G013600	FALSE	138928
animal organ development	2	1	0.04	0.03707	1	BP	Sobic.002G204300	FALSE	138928
NADH oxidation	2	1	0.04	0.03707	1	BP	Sobic.006G029700	FALSE	138928
regulation of cellular respiration	2	1	0.04	0.03707	1	BP	Sobic.004G055200	TRUE	138928
apical protein localization	2	1	0.04	0.03707	1	BP	Sobic.002G204300	FALSE	138928
regulation of iron ion transport	2	1	0.04	0.03707	1	BP	Sobic.003G407300	TRUE	138928
negative regulation of stomatal opening	2	1	0.04	0.03707	1	BP	Sobic.001G395400	TRUE	138928
regulation of aerobic respiration	2	1	0.04	0.03707	1	BP	Sobic.004G055200	FALSE	138928
tetrahydrofolylpolyglutamate biosynthetic process	2	1	0.04	0.03707	1	BP	Sobic.001G535500	FALSE	138928
positive regulation of oxidative phosphorylation	2	1	0.04	0.03707	1	BP	Sobic.004G055200	FALSE	138928
pentacyclic triterpenoid metabolic process	2	1	0.04	0.03707	1	BP	Sobic.004G037100	FALSE	138928
pentacyclic triterpenoid biosynthetic process	2	1	0.04	0.03707	1	BP	Sobic.004G037100	TRUE	138928
sulfolipid metabolic process	2	1	0.04	0.03707	1	BP	Sobic.002G000600	TRUE	138928
sulfolipid biosynthetic process	2	1	0.04	0.03707	1	BP	Sobic.002G000600	FALSE	138928
regulation of oxidative phosphorylation	2	1	0.04	0.03707	1	BP	Sobic.004G055200	TRUE	138928
root epidermal cell differentiation	99	5	1.85	0.03826	1	BP	Sobic.001G535500;Sobic.002G375900;Sobic.004G329800;Sobic.008G039100;Sobic.008G170500	TRUE	138928
transition metal ion transport	68	4	1.27	0.03847	1	BP	Sobic.002G204100;Sobic.003G407300;Sobic.006G164300;Sobic.010G165500	FALSE	138928
aerobic electron transport chain	40	3	0.75	0.03852	1	BP	Sobic.001G073600;Sobic.006G058900;Sobic.010G083500	FALSE	138928
fatty acid oxidation	40	3	0.75	0.03852	1	BP	Sobic.001G073900;Sobic.002G371300;Sobic.009G057200	TRUE	138928
liposaccharide metabolic process	42	3	0.79	0.04356	1	BP	Sobic.002G000600;Sobic.003G394100;Sobic.008G009900	FALSE	138928
glycolipid metabolic process	42	3	0.79	0.04356	1	BP	Sobic.002G000600;Sobic.003G394100;Sobic.008G009900	TRUE	138928
anther dehiscence	18	2	0.34	0.04383	1	BP	Sobic.002G423300;Sobic.010G022400	FALSE	138928
stomatal opening	18	2	0.34	0.04383	1	BP	Sobic.001G395400;Sobic.006G055800	FALSE	138928
ATP metabolic process	71	4	1.33	0.04398	1	BP	Sobic.001G394532;Sobic.004G235200;Sobic.007G087700;Sobic.010G207800	FALSE	138928
ribose phosphate biosynthetic process	138	6	2.58	0.04536	1	BP	Sobic.001G392500;Sobic.001G394532;Sobic.004G184500;Sobic.004G235200;Sobic.007G087700;Sobic.010G207800	FALSE	138928
ribonucleotide biosynthetic process	138	6	2.58	0.04536	1	BP	Sobic.001G392500;Sobic.001G394532;Sobic.004G184500;Sobic.004G235200;Sobic.007G087700;Sobic.010G207800	TRUE	138928
DNA recombination	174	7	3.26	0.04553	1	BP	Sobic.001G508300;Sobic.004G132100;Sobic.006G053500;Sobic.006G101800;Sobic.007G172900;Sobic.010G020300;Sobic.010G091400	FALSE	138928
cellular lipid catabolic process	72	4	1.35	0.0459	1	BP	Sobic.001G073900;Sobic.002G371300;Sobic.003G109100;Sobic.009G057200	TRUE	138928
chlorophyll metabolic process	72	4	1.35	0.0459	1	BP	Sobic.001G158900;Sobic.003G407300;Sobic.004G054500;Sobic.004G054600	FALSE	138928
carbohydrate derivative biosynthetic process	330	11	6.17	0.04687	1	BP	Sobic.001G392500;Sobic.001G394532;Sobic.002G000600;Sobic.003G394100;Sobic.003G437100;Sobic.004G184500;Sobic.004G235200;Sobic.007G087700;Sobic.008G110500;Sobic.009G220100;Sobic.010G207800	FALSE	138928
lipid catabolic process	105	5	1.96	0.04728	1	BP	Sobic.001G073900;Sobic.002G371300;Sobic.003G109100;Sobic.006G142600;Sobic.009G057200	FALSE	138928
cotranslational protein targeting to membrane	19	2	0.36	0.04839	1	BP	Sobic.002G371700;Sobic.009G037700	TRUE	138928
SRP-dependent cotranslational protein targeting to membrane	19	2	0.36	0.04839	1	BP	Sobic.002G371700;Sobic.009G037700	FALSE	138928
response to iron ion	19	2	0.36	0.04839	1	BP	Sobic.002G086800;Sobic.006G164300	FALSE	138928
secondary metabolic process	332	11	6.21	0.04856	1	BP	Sobic.001G535500;Sobic.003G064800;Sobic.003G389000;Sobic.003G437100;Sobic.004G235900;Sobic.004G236000;Sobic.004G328601;Sobic.005G137033;Sobic.009G245300;Sobic.010G022400;Sobic.010G165500	FALSE	138928
phloem sucrose loading	2	2	0.03	0.00029	1	BP	Sobic.004G125800;Sobic.010G215600	FALSE	196686
reciprocal meiotic recombination	45	5	0.76	0.00094	1	BP	Sobic.003G423800;Sobic.006G053500;Sobic.006G101800;Sobic.006G271900;Sobic.007G172900	TRUE	196686
regulation of leaf senescence	30	4	0.51	0.00155	1	BP	Sobic.001G395500;Sobic.006G067600;Sobic.008G060300;Sobic.010G096300	FALSE	196686
folic acid biosynthetic process	4	2	0.07	0.00167	1	BP	Sobic.003G146800;Sobic.007G172600	FALSE	196686
mitotic cell cycle phase	4	2	0.07	0.00167	1	BP	Sobic.002G050700;Sobic.004G327600	TRUE	196686
negative regulation of seed germination	15	3	0.25	0.00187	1	BP	Sobic.001G158900;Sobic.003G363400;Sobic.006G067600	FALSE	196686
tetrahydrofolate biosynthetic process	5	2	0.08	0.00276	1	BP	Sobic.003G146800;Sobic.007G172600	FALSE	196686
xenobiotic transmembrane transport	61	5	1.03	0.00367	1	BP	Sobic.001G273000;Sobic.001G273100;Sobic.002G006500;Sobic.003G260200;Sobic.004G084200	FALSE	196686
intracellular potassium ion homeostasis	6	2	0.1	0.00409	1	BP	Sobic.009G015350;Sobic.009G210300	FALSE	196686
mitotic recombination	7	2	0.12	0.00566	1	BP	Sobic.003G423800;Sobic.006G271900	FALSE	196686
fatty acid biosynthetic process	196	9	3.31	0.00626	1	BP	Sobic.001G482300;Sobic.003G385900;Sobic.004G064000;Sobic.005G151100;Sobic.005G156100;Sobic.007G073500;Sobic.008G181400;Sobic.010G092200;Sobic.010G215600	FALSE	196686
male gamete generation	44	4	0.74	0.00639	1	BP	Sobic.003G423600;Sobic.004G064000;Sobic.004G329800;Sobic.007G172900	FALSE	196686
negative regulation of photomorphogenesis	8	2	0.14	0.00746	1	BP	Sobic.001G158900;Sobic.007G062100	FALSE	196686
cellular process involved in reproduction in multicellular organism	47	4	0.79	0.00808	1	BP	Sobic.003G423600;Sobic.004G064000;Sobic.004G329800;Sobic.007G172900	FALSE	196686
monosaccharide catabolic process	9	2	0.15	0.00949	1	BP	Sobic.001G491000;Sobic.009G203500	FALSE	196686
homologous chromosome pairing at meiosis	27	3	0.46	0.01037	1	BP	Sobic.003G423800;Sobic.006G101800;Sobic.007G172900	TRUE	196686
lipid modification	80	5	1.35	0.01146	1	BP	Sobic.001G073900;Sobic.003G277600;Sobic.003G385900;Sobic.007G172400;Sobic.008G039100	TRUE	196686
negative regulation of leaf senescence	11	2	0.19	0.01417	1	BP	Sobic.008G060300;Sobic.010G096300	TRUE	196686
homologous chromosome segregation	31	3	0.52	0.01517	1	BP	Sobic.003G423800;Sobic.006G101800;Sobic.007G172900	FALSE	196686
mitochondrial ATP synthesis coupled electron transport	31	3	0.52	0.01517	1	BP	Sobic.001G073600;Sobic.003G131400;Sobic.006G038400	TRUE	196686
mitotic anaphase	1	1	0.02	0.01691	1	BP	Sobic.004G327600	TRUE	196686
mitotic G1 phase	1	1	0.02	0.01691	1	BP	Sobic.002G050700	TRUE	196686
mitotic S phase	1	1	0.02	0.01691	1	BP	Sobic.002G050700	TRUE	196686
mitotic G2 phase	1	1	0.02	0.01691	1	BP	Sobic.002G050700	TRUE	196686
tRNA threonylcarbamoyladenosine metabolic process	1	1	0.02	0.01691	1	BP	Sobic.003G141100	FALSE	196686
histone H2A acetylation	1	1	0.02	0.01691	1	BP	Sobic.004G084300	FALSE	196686
removal of nonhomologous ends	1	1	0.02	0.01691	1	BP	Sobic.006G271900	TRUE	196686
S phase	1	1	0.02	0.01691	1	BP	Sobic.002G050700	TRUE	196686
anaphase	1	1	0.02	0.01691	1	BP	Sobic.004G327600	FALSE	196686
mitotic interphase	1	1	0.02	0.01691	1	BP	Sobic.002G050700	FALSE	196686
G1 phase	1	1	0.02	0.01691	1	BP	Sobic.002G050700	TRUE	196686
tRNA threonylcarbamoyladenosine modification	1	1	0.02	0.01691	1	BP	Sobic.003G141100	FALSE	196686
replication fork arrest	1	1	0.02	0.01691	1	BP	Sobic.006G271900	FALSE	196686
chromosome organization involved in meiotic cell cycle	33	3	0.56	0.01796	1	BP	Sobic.003G423800;Sobic.006G101800;Sobic.007G172900	TRUE	196686
root morphogenesis	201	8	3.4	0.02128	1	BP	Sobic.002G086800;Sobic.003G385900;Sobic.004G256500;Sobic.004G329800;Sobic.005G156100;Sobic.007G220400;Sobic.008G039100;Sobic.008G170500	FALSE	196686
fatty acid metabolic process	293	14	4.96	0.02266	1	BP	Sobic.001G073900;Sobic.001G482300;Sobic.003G321000;Sobic.003G385900;Sobic.004G064000;Sobic.004G125800;Sobic.005G151100;Sobic.005G156100;Sobic.007G071600;Sobic.007G073500;Sobic.007G172400;Sobic.008G181400;Sobic.010G092200;Sobic.010G215600	TRUE	196686
tetrapyrrole metabolic process	96	5	1.62	0.02349	1	BP	Sobic.001G158900;Sobic.003G425300;Sobic.004G125800;Sobic.007G076700;Sobic.010G096300	FALSE	196686
vitamin E metabolic process	15	2	0.25	0.02589	1	BP	Sobic.004G125800;Sobic.010G215600	FALSE	196686
chiasma assembly	15	2	0.25	0.02589	1	BP	Sobic.003G423800;Sobic.007G172900	TRUE	196686
induced systemic resistance	15	2	0.25	0.02589	1	BP	Sobic.003G389000;Sobic.008G060300	FALSE	196686
vitamin E biosynthetic process	15	2	0.25	0.02589	1	BP	Sobic.004G125800;Sobic.010G215600	FALSE	196686
regulation of DNA methylation	16	2	0.27	0.02926	1	BP	Sobic.007G220300;Sobic.009G031500	FALSE	196686
stomatal complex patterning	16	2	0.27	0.02926	1	BP	Sobic.002G050700;Sobic.004G084500	FALSE	196686
specification of plant organ identity	16	2	0.27	0.02926	1	BP	Sobic.002G043000;Sobic.008G147101	FALSE	196686
male meiotic nuclear division	16	2	0.27	0.02926	1	BP	Sobic.003G423600;Sobic.007G172900	FALSE	196686
aerobic electron transport chain	40	3	0.68	0.02985	1	BP	Sobic.001G073600;Sobic.003G131400;Sobic.006G038400	FALSE	196686
immune effector process	17	2	0.29	0.0328	1	BP	Sobic.003G389000;Sobic.008G060300	FALSE	196686
macroautophagy	17	2	0.29	0.0328	1	BP	Sobic.002G315900;Sobic.006G035300	FALSE	196686
DNA repair	302	10	5.11	0.03327	1	BP	Sobic.001G508300;Sobic.003G423800;Sobic.004G082900;Sobic.004G084300;Sobic.004G315300;Sobic.005G138600;Sobic.006G053500;Sobic.006G271900;Sobic.007G061500;Sobic.010G191000	TRUE	196686
cellulose catabolic process	2	1	0.03	0.03354	1	BP	Sobic.003G389000	FALSE	196686
pentose catabolic process	2	1	0.03	0.03354	1	BP	Sobic.001G491000	TRUE	196686
regulation of anther dehiscence	2	1	0.03	0.03354	1	BP	Sobic.002G423300	TRUE	196686
flavonoid transport from endoplasmic reticulum to plant-type vacuole	2	1	0.03	0.03354	1	BP	Sobic.006G035300	FALSE	196686
positive regulation of anther dehiscence	2	1	0.03	0.03354	1	BP	Sobic.002G423300	FALSE	196686
histone H3-K9 deacetylation	2	1	0.03	0.03354	1	BP	Sobic.006G067600	FALSE	196686
histone H4 deacetylation	2	1	0.03	0.03354	1	BP	Sobic.006G067600	TRUE	196686
regulation of photorespiration	2	1	0.03	0.03354	1	BP	Sobic.001G073900	FALSE	196686
induced systemic resistance, ethylene mediated signaling pathway	2	1	0.03	0.03354	1	BP	Sobic.003G389000	FALSE	196686
beta-glucan catabolic process	2	1	0.03	0.03354	1	BP	Sobic.003G389000	TRUE	196686
autophagosome maturation	2	1	0.03	0.03354	1	BP	Sobic.006G035300	FALSE	196686
valyl-tRNA aminoacylation	2	1	0.03	0.03354	1	BP	Sobic.002G042500	FALSE	196686
regulation of autophagosome maturation	2	1	0.03	0.03354	1	BP	Sobic.006G035300	FALSE	196686
tRNA export from nucleus	2	1	0.03	0.03354	1	BP	Sobic.002G372500	FALSE	196686
meiotic DNA double-strand break processing	2	1	0.03	0.03354	1	BP	Sobic.010G191000	TRUE	196686
sulfolipid metabolic process	2	1	0.03	0.03354	1	BP	Sobic.002G000600	TRUE	196686
sulfolipid biosynthetic process	2	1	0.03	0.03354	1	BP	Sobic.002G000600	FALSE	196686
tetrapyrrole biosynthetic process	73	4	1.23	0.03514	1	BP	Sobic.001G158900;Sobic.003G425300;Sobic.007G076700;Sobic.010G096300	FALSE	196686
meiotic chromosome segregation	43	3	0.73	0.03594	1	BP	Sobic.003G423800;Sobic.006G101800;Sobic.007G172900	TRUE	196686
anther dehiscence	18	2	0.3	0.03649	1	BP	Sobic.002G423300;Sobic.010G022400	TRUE	196686
mitochondrial electron transport, ubiquinol to cytochrome c	18	2	0.3	0.03649	1	BP	Sobic.003G131400;Sobic.006G038400	FALSE	196686
response to external biotic stimulus	720	19	12.18	0.03741	1	BP	Sobic.001G491000;Sobic.001G500200;Sobic.002G043000;Sobic.002G295500;Sobic.002G423300;Sobic.003G321000;Sobic.003G321200;Sobic.003G331500;Sobic.003G389000;Sobic.004G004800;Sobic.004G142800;Sobic.005G084100;Sobic.005G156100;Sobic.006G154300;Sobic.007G172100;Sobic.008G060300;Sobic.008G100100;Sobic.009G049200;Sobic.010G086600	FALSE	196686
response to other organism	720	19	12.18	0.03741	1	BP	Sobic.001G491000;Sobic.001G500200;Sobic.002G043000;Sobic.002G295500;Sobic.002G423300;Sobic.003G321000;Sobic.003G321200;Sobic.003G331500;Sobic.003G389000;Sobic.004G004800;Sobic.004G142800;Sobic.005G084100;Sobic.005G156100;Sobic.006G154300;Sobic.007G172100;Sobic.008G060300;Sobic.008G100100;Sobic.009G049200;Sobic.010G086600	TRUE	196686
biological process involved in interspecies interaction between organisms	729	19	12.33	0.04153	1	BP	Sobic.001G491000;Sobic.001G500200;Sobic.002G043000;Sobic.002G295500;Sobic.002G423300;Sobic.003G321000;Sobic.003G321200;Sobic.003G331500;Sobic.003G389000;Sobic.004G004800;Sobic.004G142800;Sobic.005G084100;Sobic.005G156100;Sobic.006G154300;Sobic.007G172100;Sobic.008G060300;Sobic.008G100100;Sobic.009G049200;Sobic.010G086600	FALSE	196686
response to biotic stimulus	733	19	12.4	0.04347	1	BP	Sobic.001G491000;Sobic.001G500200;Sobic.002G043000;Sobic.002G295500;Sobic.002G423300;Sobic.003G321000;Sobic.003G321200;Sobic.003G331500;Sobic.003G389000;Sobic.004G004800;Sobic.004G142800;Sobic.005G084100;Sobic.005G156100;Sobic.006G154300;Sobic.007G172100;Sobic.008G060300;Sobic.008G100100;Sobic.009G049200;Sobic.010G086600	FALSE	196686
ATP synthesis coupled electron transport	47	3	0.79	0.04498	1	BP	Sobic.001G073600;Sobic.003G131400;Sobic.006G038400	TRUE	196686
response to bacterium	276	9	4.67	0.04567	1	BP	Sobic.003G321200;Sobic.003G331500;Sobic.003G389000;Sobic.004G004800;Sobic.004G142800;Sobic.005G084100;Sobic.006G154300;Sobic.008G060300;Sobic.008G100100	TRUE	196686
DNA damage response	322	10	5.45	0.04784	1	BP	Sobic.001G508300;Sobic.003G423800;Sobic.004G082900;Sobic.004G084300;Sobic.004G315300;Sobic.005G138600;Sobic.006G053500;Sobic.006G271900;Sobic.007G061500;Sobic.010G191000	FALSE	196686
regulation of response to water deprivation	21	2	0.36	0.04846	1	BP	Sobic.006G055800;Sobic.008G060300	FALSE	196686
calcium ion transmembrane transport	21	2	0.36	0.04846	1	BP	Sobic.004G084200;Sobic.007G200500	FALSE	196686
response to insect	21	2	0.36	0.04846	1	BP	Sobic.006G154300;Sobic.008G060300	FALSE	196686
lipid oxidation	49	3	0.83	0.04988	1	BP	Sobic.001G073900;Sobic.003G385900;Sobic.007G172400	FALSE	196686
regulation of viral process	3	1	0.05	0.04989	1	BP	Sobic.010G086600	FALSE	196686
mitotic M phase	3	1	0.05	0.04989	1	BP	Sobic.004G327600	FALSE	196686
hypotonic salinity response	3	1	0.05	0.04989	1	BP	Sobic.009G210300	FALSE	196686
AMP transport	3	1	0.05	0.04989	1	BP	Sobic.004G084200	FALSE	196686
meiotic spindle organization	3	1	0.05	0.04989	1	BP	Sobic.007G172900	FALSE	196686
regulation of macroautophagy	3	1	0.05	0.04989	1	BP	Sobic.006G035300	FALSE	196686
positive regulation of mRNA splicing, via spliceosome	3	1	0.05	0.04989	1	BP	Sobic.001G136500	FALSE	196686
DNA double-strand break processing	3	1	0.05	0.04989	1	BP	Sobic.010G191000	FALSE	196686
meiotic mismatch repair	3	1	0.05	0.04989	1	BP	Sobic.006G271900	FALSE	196686
interphase	3	1	0.05	0.04989	1	BP	Sobic.002G050700	TRUE	196686
G2 phase	3	1	0.05	0.04989	1	BP	Sobic.002G050700	TRUE	196686
positive regulation of mRNA processing	3	1	0.05	0.04989	1	BP	Sobic.001G136500	TRUE	196686
protein localization to cell surface	3	1	0.05	0.04989	1	BP	Sobic.004G084500	FALSE	196686
positive regulation of RNA splicing	3	1	0.05	0.04989	1	BP	Sobic.001G136500	TRUE	196686
folic acid biosynthetic process	4	2	0.06	0.0014	1	BP	Sobic.003G146800;Sobic.007G172600	FALSE	278457
tetrahydrofolate biosynthetic process	5	2	0.08	0.0024	1	BP	Sobic.003G146800;Sobic.007G172600	FALSE	278457
glutamate metabolic process	21	3	0.33	0.0041	1	BP	Sobic.006G214200;Sobic.006G249400;Sobic.007G152800	FALSE	278457
double fertilization forming a zygote and endosperm	23	3	0.36	0.0053	1	BP	Sobic.007G187700;Sobic.008G179900;Sobic.009G178900	FALSE	278457
very long-chain fatty acid metabolic process	28	3	0.44	0.0093	1	BP	Sobic.006G125600;Sobic.006G125800;Sobic.008G181400	FALSE	278457
mitochondrial ATP synthesis coupled electron transport	31	3	0.48	0.0123	1	BP	Sobic.001G073600;Sobic.003G131400;Sobic.006G038400	TRUE	278457
cellular component assembly	603	17	9.43	0.0142	1	BP	Sobic.001G073600;Sobic.001G073700;Sobic.002G323200;Sobic.003G059200;Sobic.003G064400;Sobic.003G149000;Sobic.003G246700;Sobic.005G087000;Sobic.005G229300;Sobic.006G216600;Sobic.006G228000;Sobic.007G172900;Sobic.007G217400;Sobic.008G015200;Sobic.008G124800;Sobic.009G049200;Sobic.009G178900	TRUE	278457
generative cell differentiation	1	1	0.02	0.0156	1	BP	Sobic.007G187700	FALSE	278457
fructose transmembrane transport	1	1	0.02	0.0156	1	BP	Sobic.003G149000	TRUE	278457
histone H2B conserved C-terminal lysine ubiquitination	1	1	0.02	0.0156	1	BP	Sobic.001G227400	FALSE	278457
cortical actin cytoskeleton organization	1	1	0.02	0.0156	1	BP	Sobic.008G015200	FALSE	278457
regulation of DNA double-strand break processing	1	1	0.02	0.0156	1	BP	Sobic.001G227400	FALSE	278457
fructose export from vacuole to cytoplasm	1	1	0.02	0.0156	1	BP	Sobic.003G149000	FALSE	278457
cell migration	1	1	0.02	0.0156	1	BP	Sobic.008G015200	FALSE	278457
regulation of histone H2B ubiquitination	1	1	0.02	0.0156	1	BP	Sobic.001G227400	TRUE	278457
regulation of histone H2B conserved C-terminal lysine ubiquitination	1	1	0.02	0.0156	1	BP	Sobic.001G227400	TRUE	278457
protein ufmylation	1	1	0.02	0.0156	1	BP	Sobic.003G436500	TRUE	278457
conversion of methionyl-tRNA to N-formyl-methionyl-tRNA	1	1	0.02	0.0156	1	BP	Sobic.003G261200	FALSE	278457
protein K69-linked ufmylation	1	1	0.02	0.0156	1	BP	Sobic.003G436500	FALSE	278457
carbohydrate export	1	1	0.02	0.0156	1	BP	Sobic.003G149000	TRUE	278457
protein polyufmylation	1	1	0.02	0.0156	1	BP	Sobic.003G436500	TRUE	278457
electron transport chain	206	8	3.22	0.016	1	BP	Sobic.001G073600;Sobic.002G108400;Sobic.002G316700;Sobic.003G131400;Sobic.003G431700;Sobic.006G038400;Sobic.006G101500;Sobic.009G154700	TRUE	278457
RNAi-mediated antiviral immune response	13	2	0.2	0.017	1	BP	Sobic.001G214000;Sobic.009G003700	FALSE	278457
negative regulation of seed germination	15	2	0.23	0.0224	1	BP	Sobic.003G363400;Sobic.009G014600	FALSE	278457
aerobic electron transport chain	40	3	0.63	0.0244	1	BP	Sobic.001G073600;Sobic.003G131400;Sobic.006G038400	FALSE	278457
sucrose metabolic process	40	3	0.63	0.0244	1	BP	Sobic.005G089600;Sobic.006G070032;Sobic.006G214200	FALSE	278457
carbohydrate transport	73	4	1.14	0.0275	1	BP	Sobic.003G149000;Sobic.004G125800;Sobic.007G209400;Sobic.010G151000	FALSE	278457
meiotic chromosome segregation	43	3	0.67	0.0295	1	BP	Sobic.007G172900;Sobic.007G187700;Sobic.009G178900	FALSE	278457
protein-containing complex organization	561	15	8.77	0.031	1	BP	Sobic.001G034900;Sobic.001G073600;Sobic.001G073700;Sobic.003G059200;Sobic.003G064400;Sobic.003G149000;Sobic.005G087000;Sobic.006G038400;Sobic.006G126200;Sobic.006G216600;Sobic.006G228000;Sobic.007G187700;Sobic.007G217400;Sobic.009G049200;Sobic.009G178900	FALSE	278457
borate transmembrane transport	2	1	0.03	0.031	1	BP	Sobic.009G064200	FALSE	278457
pentose catabolic process	2	1	0.03	0.031	1	BP	Sobic.001G491000	FALSE	278457
nitrile metabolic process	2	1	0.03	0.031	1	BP	Sobic.009G190700	FALSE	278457
regulation of photorespiration	2	1	0.03	0.031	1	BP	Sobic.001G073900	FALSE	278457
beta-alanine catabolic process	2	1	0.03	0.031	1	BP	Sobic.006G214200	TRUE	278457
sialic acid transport	2	1	0.03	0.031	1	BP	Sobic.010G151000	FALSE	278457
detection of gravity	2	1	0.03	0.031	1	BP	Sobic.007G011300	FALSE	278457
regulation of histone ubiquitination	2	1	0.03	0.031	1	BP	Sobic.001G227400	FALSE	278457
nitrile biosynthetic process	2	1	0.03	0.031	1	BP	Sobic.009G190700	FALSE	278457
valyl-tRNA aminoacylation	2	1	0.03	0.031	1	BP	Sobic.007G054800	FALSE	278457
phloem sucrose loading	2	1	0.03	0.031	1	BP	Sobic.004G125800	FALSE	278457
charged-tRNA amino acid modification	2	1	0.03	0.031	1	BP	Sobic.003G261200	TRUE	278457
pentitol phosphate metabolic process	2	1	0.03	0.031	1	BP	Sobic.001G227200	TRUE	278457
ribitol phosphate metabolic process	2	1	0.03	0.031	1	BP	Sobic.001G227200	FALSE	278457
FMN metabolic process	2	1	0.03	0.031	1	BP	Sobic.001G227200	FALSE	278457
cell motility	2	1	0.03	0.031	1	BP	Sobic.008G015200	TRUE	278457
guard cell fate commitment	2	1	0.03	0.031	1	BP	Sobic.007G187700	FALSE	278457
antisense RNA metabolic process	2	1	0.03	0.031	1	BP	Sobic.005G059800	FALSE	278457
succinate metabolic process	2	1	0.03	0.031	1	BP	Sobic.006G214200	FALSE	278457
nucleoid organization	2	1	0.03	0.031	1	BP	Sobic.003G440500	FALSE	278457
FMN biosynthetic process	2	1	0.03	0.031	1	BP	Sobic.001G227200	FALSE	278457
trichome morphogenesis	76	4	1.19	0.0312	1	BP	Sobic.006G126100;Sobic.007G187700;Sobic.008G015200;Sobic.010G086600	FALSE	278457
mitochondrial electron transport, ubiquinol to cytochrome c	18	2	0.28	0.0316	1	BP	Sobic.003G131400;Sobic.006G038400	FALSE	278457
siderophore biosynthetic process	45	3	0.7	0.0331	1	BP	Sobic.001G231400;Sobic.002G046700;Sobic.009G037100	FALSE	278457
siderophore metabolic process	45	3	0.7	0.0331	1	BP	Sobic.001G231400;Sobic.002G046700;Sobic.009G037100	FALSE	278457
very long-chain fatty acid biosynthetic process	19	2	0.3	0.035	1	BP	Sobic.006G125600;Sobic.006G125800	FALSE	278457
aspartate family amino acid metabolic process	46	3	0.72	0.035	1	BP	Sobic.003G108800;Sobic.005G003200;Sobic.006G126100	FALSE	278457
ATP synthesis coupled electron transport	47	3	0.73	0.037	1	BP	Sobic.001G073600;Sobic.003G131400;Sobic.006G038400	TRUE	278457
intracellular glucose homeostasis	20	2	0.31	0.0385	1	BP	Sobic.003G266100;Sobic.009G119100	FALSE	278457
regulation of phosphorelay signal transduction system	20	2	0.31	0.0385	1	BP	Sobic.008G060300;Sobic.009G213600	FALSE	278457
regulation of ethylene-activated signaling pathway	20	2	0.31	0.0385	1	BP	Sobic.008G060300;Sobic.009G213600	TRUE	278457
steroid hormone mediated signaling pathway	48	3	0.75	0.039	1	BP	Sobic.006G125400;Sobic.006G126100;Sobic.008G060300	FALSE	278457
response to steroid hormone	48	3	0.75	0.039	1	BP	Sobic.006G125400;Sobic.006G126100;Sobic.008G060300	FALSE	278457
cellular response to steroid hormone stimulus	48	3	0.75	0.039	1	BP	Sobic.006G125400;Sobic.006G126100;Sobic.008G060300	TRUE	278457
nonribosomal peptide biosynthetic process	48	3	0.75	0.039	1	BP	Sobic.001G231400;Sobic.002G046700;Sobic.009G037100	TRUE	278457
response to insect	21	2	0.33	0.0421	1	BP	Sobic.006G154300;Sobic.008G060300	FALSE	278457
protein-containing complex assembly	391	11	6.11	0.0442	1	BP	Sobic.001G073600;Sobic.001G073700;Sobic.003G059200;Sobic.003G064400;Sobic.003G149000;Sobic.005G087000;Sobic.006G216600;Sobic.006G228000;Sobic.007G217400;Sobic.009G049200;Sobic.009G178900	FALSE	278457
glucose homeostasis	22	2	0.34	0.0458	1	BP	Sobic.003G266100;Sobic.009G119100	FALSE	278457
nucleic acid phosphodiester bond hydrolysis	22	2	0.34	0.0458	1	BP	Sobic.003G056500;Sobic.007G172900	FALSE	278457
S-adenosylmethionine cycle	3	1	0.05	0.0462	1	BP	Sobic.006G126100	FALSE	278457
meiotic chromosome separation	3	1	0.05	0.0462	1	BP	Sobic.009G178900	TRUE	278457
indole glucosinolate biosynthetic process	3	1	0.05	0.0462	1	BP	Sobic.006G126100	FALSE	278457
regulation of viral process	3	1	0.05	0.0462	1	BP	Sobic.010G086600	FALSE	278457
gamma-aminobutyric acid catabolic process	3	1	0.05	0.0462	1	BP	Sobic.006G214200	FALSE	278457
pollen tube adhesion	3	1	0.05	0.0462	1	BP	Sobic.006G214200	FALSE	278457
gamma-aminobutyric acid metabolic process	3	1	0.05	0.0462	1	BP	Sobic.006G214200	TRUE	278457
nuclear-transcribed mRNA poly(A) tail shortening	3	1	0.05	0.0462	1	BP	Sobic.009G124700	FALSE	278457
meiotic spindle organization	3	1	0.05	0.0462	1	BP	Sobic.007G172900	FALSE	278457
gamma-aminobutyric acid transport	3	1	0.05	0.0462	1	BP	Sobic.008G015300	FALSE	278457
palisade mesophyll development	3	1	0.05	0.0462	1	BP	Sobic.007G187700	FALSE	278457
DNA double-strand break processing	3	1	0.05	0.0462	1	BP	Sobic.001G227400	TRUE	278457
amyloplast organization	3	1	0.05	0.0462	1	BP	Sobic.007G011300	FALSE	278457
glutamate decarboxylation to succinate	3	1	0.05	0.0462	1	BP	Sobic.006G214200	FALSE	278457
cell-cell adhesion	3	1	0.05	0.0462	1	BP	Sobic.006G214200	FALSE	278457
photosynthetic electron transport chain	52	3	0.81	0.0477	1	BP	Sobic.002G316700;Sobic.003G431700;Sobic.006G101500	FALSE	278457
viral process	52	3	0.81	0.0477	1	BP	Sobic.007G187700;Sobic.009G003700;Sobic.010G086600	FALSE	278457
amino acid metabolic process	373	13	5.83	0.048	1	BP	Sobic.003G056500;Sobic.003G108800;Sobic.005G003200;Sobic.005G200300;Sobic.006G126100;Sobic.006G214200;Sobic.006G249400;Sobic.007G035500;Sobic.007G054800;Sobic.007G152800;Sobic.008G062500;Sobic.008G179900;Sobic.009G158800	TRUE	278457
generation of precursor metabolites and energy	447	12	6.99	0.0492	1	BP	Sobic.001G071800;Sobic.001G073600;Sobic.001G491000;Sobic.002G108400;Sobic.002G316700;Sobic.003G131400;Sobic.003G431700;Sobic.005G087000;Sobic.006G038400;Sobic.006G101500;Sobic.009G119100;Sobic.009G154700	TRUE	278457
glucosylceramide catabolic process	4	2	0.06	0.0012	1	BP	Sobic.002G122333;Sobic.007G011700	FALSE	394224
folic acid biosynthetic process	4	2	0.06	0.0012	1	BP	Sobic.003G146800;Sobic.007G172600	FALSE	394224
tetrahydrofolate biosynthetic process	5	2	0.07	0.002	1	BP	Sobic.003G146800;Sobic.007G172600	FALSE	394224
very long-chain fatty acid biosynthetic process	19	3	0.27	0.0024	1	BP	Sobic.001G124500;Sobic.006G125600;Sobic.006G125800	TRUE	394224
secondary growth	6	2	0.09	0.003	1	BP	Sobic.003G261700;Sobic.006G046300	FALSE	394224
very long-chain fatty acid metabolic process	28	5	0.4	0.0068	1	BP	Sobic.001G124500;Sobic.001G453200;Sobic.006G125600;Sobic.006G125800;Sobic.008G181400	FALSE	394224
xenobiotic transport	63	4	0.91	0.0129	1	BP	Sobic.001G000400;Sobic.001G273100;Sobic.007G074300;Sobic.007G160700	FALSE	394224
vesicle tethering	1	1	0.01	0.0144	1	BP	Sobic.004G204100	FALSE	394224
microtubule severing	1	1	0.01	0.0144	1	BP	Sobic.006G267500	FALSE	394224
fructose transmembrane transport	1	1	0.01	0.0144	1	BP	Sobic.003G149000	FALSE	394224
fructose export from vacuole to cytoplasm	1	1	0.01	0.0144	1	BP	Sobic.003G149000	TRUE	394224
negative regulation of circadian rhythm	1	1	0.01	0.0144	1	BP	Sobic.007G047400	FALSE	394224
protein ufmylation	1	1	0.01	0.0144	1	BP	Sobic.003G436500	TRUE	394224
conversion of methionyl-tRNA to N-formyl-methionyl-tRNA	1	1	0.01	0.0144	1	BP	Sobic.003G261200	FALSE	394224
glycerophosphate shuttle	1	1	0.01	0.0144	1	BP	Sobic.006G029700	FALSE	394224
protein K69-linked ufmylation	1	1	0.01	0.0144	1	BP	Sobic.003G436500	FALSE	394224
carbohydrate export	1	1	0.01	0.0144	1	BP	Sobic.003G149000	FALSE	394224
protein polyufmylation	1	1	0.01	0.0144	1	BP	Sobic.003G436500	TRUE	394224
transmembrane transport	944	22	13.61	0.0183	1	BP	Sobic.001G273100;Sobic.001G539200;Sobic.002G185400;Sobic.002G185600;Sobic.003G028100;Sobic.003G139300;Sobic.003G149000;Sobic.003G278600;Sobic.006G071362;Sobic.006G088000;Sobic.006G152801;Sobic.006G164300;Sobic.007G074300;Sobic.007G160700;Sobic.007G172400;Sobic.007G209400;Sobic.008G177200;Sobic.009G015350;Sobic.009G064200;Sobic.009G136700;Sobic.009G235700;Sobic.010G151000	FALSE	394224
negative regulation of seed germination	15	2	0.22	0.0192	1	BP	Sobic.003G363400;Sobic.009G014600	FALSE	394224
gene silencing by RNA-directed DNA methylation	15	2	0.22	0.0192	1	BP	Sobic.007G063000;Sobic.010G083700	FALSE	394224
potassium ion homeostasis	16	2	0.23	0.0218	1	BP	Sobic.003G077900;Sobic.009G015350	FALSE	394224
regulation of pollen tube growth	17	2	0.25	0.0244	1	BP	Sobic.001G342600;Sobic.010G074000	FALSE	394224
cortical microtubule organization	18	2	0.26	0.0272	1	BP	Sobic.006G267500;Sobic.009G049200	FALSE	394224
endoplasmic reticulum organization	18	2	0.26	0.0272	1	BP	Sobic.003G288600;Sobic.006G012500	TRUE	394224
borate transmembrane transport	2	1	0.03	0.0286	1	BP	Sobic.009G064200	FALSE	394224
fatty acid elongation, saturated fatty acid	2	1	0.03	0.0286	1	BP	Sobic.001G124500	TRUE	394224
fatty acid elongation, unsaturated fatty acid	2	1	0.03	0.0286	1	BP	Sobic.001G124500	TRUE	394224
nicotinate nucleotide biosynthetic process	2	1	0.03	0.0286	1	BP	Sobic.006G080900	TRUE	394224
nicotinate nucleotide salvage	2	1	0.03	0.0286	1	BP	Sobic.006G080900	FALSE	394224
endoplasmic reticulum tubular network organization	2	1	0.03	0.0286	1	BP	Sobic.003G288600	FALSE	394224
sialic acid transport	2	1	0.03	0.0286	1	BP	Sobic.010G151000	FALSE	394224
nicotinate nucleotide metabolic process	2	1	0.03	0.0286	1	BP	Sobic.006G080900	FALSE	394224
charged-tRNA amino acid modification	2	1	0.03	0.0286	1	BP	Sobic.003G261200	TRUE	394224
ER body organization	2	1	0.03	0.0286	1	BP	Sobic.006G012500	FALSE	394224
NADH oxidation	2	1	0.03	0.0286	1	BP	Sobic.006G029700	FALSE	394224
fatty acid elongation, monounsaturated fatty acid	2	1	0.03	0.0286	1	BP	Sobic.001G124500	TRUE	394224
fatty acid elongation, polyunsaturated fatty acid	2	1	0.03	0.0286	1	BP	Sobic.001G124500	FALSE	394224
nucleoid organization	2	1	0.03	0.0286	1	BP	Sobic.003G440500	FALSE	394224
DNA methylation-dependent heterochromatin formation	19	2	0.27	0.0301	1	BP	Sobic.007G063000;Sobic.010G083700	TRUE	394224
steroid hormone mediated signaling pathway	48	3	0.69	0.0318	1	BP	Sobic.004G203800;Sobic.006G125400;Sobic.006G126100	FALSE	394224
response to steroid hormone	48	3	0.69	0.0318	1	BP	Sobic.004G203800;Sobic.006G125400;Sobic.006G126100	FALSE	394224
cellular response to steroid hormone stimulus	48	3	0.69	0.0318	1	BP	Sobic.004G203800;Sobic.006G125400;Sobic.006G126100	TRUE	394224
intracellular glucose homeostasis	20	2	0.29	0.0332	1	BP	Sobic.003G266100;Sobic.009G119100	FALSE	394224
regulatory ncRNA-mediated heterochromatin formation	20	2	0.29	0.0332	1	BP	Sobic.007G063000;Sobic.010G083700	FALSE	394224
facultative heterochromatin formation	21	2	0.3	0.0363	1	BP	Sobic.007G063000;Sobic.010G083700	FALSE	394224
glucose homeostasis	22	2	0.32	0.0396	1	BP	Sobic.003G266100;Sobic.009G119100	FALSE	394224
nucleic acid phosphodiester bond hydrolysis	22	2	0.32	0.0396	1	BP	Sobic.006G012300;Sobic.007G172900	FALSE	394224
intracellular chemical homeostasis	130	5	1.87	0.0402	1	BP	Sobic.003G246700;Sobic.003G266100;Sobic.008G177200;Sobic.009G015350;Sobic.009G119100	TRUE	394224
S-adenosylmethionine cycle	3	1	0.04	0.0426	1	BP	Sobic.006G126100	FALSE	394224
mitotic DNA replication maintenance of fidelity	3	1	0.04	0.0426	1	BP	Sobic.008G101300	TRUE	394224
indole glucosinolate biosynthetic process	3	1	0.04	0.0426	1	BP	Sobic.006G126100	FALSE	394224
cell cycle DNA replication maintenance of fidelity	3	1	0.04	0.0426	1	BP	Sobic.008G101300	TRUE	394224
pyridine nucleotide salvage	3	1	0.04	0.0426	1	BP	Sobic.006G080900	TRUE	394224
NLS-bearing protein import into nucleus	3	1	0.04	0.0426	1	BP	Sobic.003G028100	FALSE	394224
sulfate transmembrane transport	3	1	0.04	0.0426	1	BP	Sobic.003G278600	FALSE	394224
auxin import into cell	3	1	0.04	0.0426	1	BP	Sobic.003G139300	FALSE	394224
meiotic spindle organization	3	1	0.04	0.0426	1	BP	Sobic.007G172900	FALSE	394224
replication fork processing	3	1	0.04	0.0426	1	BP	Sobic.008G101300	TRUE	394224
mitotic recombination-dependent replication fork processing	3	1	0.04	0.0426	1	BP	Sobic.008G101300	FALSE	394224
regulation of leaf formation	3	1	0.04	0.0426	1	BP	Sobic.007G210200	FALSE	394224
mannose metabolic process	7	3	0.11	0.00012	0.6198	BP	Sobic.001G269000;Sobic.001G269100;Sobic.006G008200	FALSE	558119
phytochromobilin biosynthetic process	4	2	0.06	0.00142	1	BP	Sobic.003G425300;Sobic.010G184600	FALSE	558119
polyol catabolic process	5	2	0.08	0.00234	1	BP	Sobic.006G029700;Sobic.010G168800	FALSE	558119
lipid glycosylation	5	2	0.08	0.00234	1	BP	Sobic.006G012900;Sobic.009G213900	FALSE	558119
protein deglycosylation	6	2	0.09	0.00348	1	BP	Sobic.001G269000;Sobic.001G269100	FALSE	558119
primary root development	21	3	0.33	0.00404	1	BP	Sobic.004G056400;Sobic.009G060100;Sobic.009G060300	FALSE	558119
maintenance of meristem identity	42	4	0.65	0.00405	1	BP	Sobic.002G010100;Sobic.003G309050;Sobic.009G060100;Sobic.009G060300	FALSE	558119
indoleacetic acid biosynthetic process	8	2	0.12	0.00636	1	BP	Sobic.009G060100;Sobic.009G060300	FALSE	558119
steroid hormone mediated signaling pathway	48	4	0.75	0.00655	1	BP	Sobic.001G310700;Sobic.003G024800;Sobic.004G203800;Sobic.006G125400	FALSE	558119
cellular response to nutrient levels	107	6	1.67	0.00659	1	BP	Sobic.001G342400;Sobic.009G060100;Sobic.009G060300;Sobic.009G064200;Sobic.009G109925;Sobic.010G185200	TRUE	558119
negative regulation of DNA metabolic process	27	3	0.42	0.0083	1	BP	Sobic.002G362200;Sobic.003G309050;Sobic.006G012500	FALSE	558119
very long-chain fatty acid metabolic process	28	3	0.44	0.00919	1	BP	Sobic.001G453200;Sobic.006G125600;Sobic.008G181400	FALSE	558119
negative regulation of DNA endoreduplication	10	2	0.16	0.01002	1	BP	Sobic.003G309050;Sobic.006G012500	TRUE	558119
wax metabolic process	29	3	0.45	0.01013	1	BP	Sobic.001G453200;Sobic.005G156100;Sobic.010G185300	FALSE	558119
negative regulation of DNA-templated DNA replication	11	2	0.17	0.01212	1	BP	Sobic.003G309050;Sobic.006G012500	FALSE	558119
response to UV-C	11	2	0.17	0.01212	1	BP	Sobic.002G010300;Sobic.010G184600	FALSE	558119
negative regulation of DNA replication	11	2	0.17	0.01212	1	BP	Sobic.003G309050;Sobic.006G012500	TRUE	558119
maintenance of root meristem identity	12	2	0.19	0.0144	1	BP	Sobic.009G060100;Sobic.009G060300	FALSE	558119
chloroplast-nucleus signaling pathway	12	2	0.19	0.0144	1	BP	Sobic.003G425300;Sobic.010G184600	FALSE	558119
telomere maintenance via telomere lengthening	12	2	0.19	0.0144	1	BP	Sobic.004G204200;Sobic.009G012600	FALSE	558119
telomere maintenance via telomerase	12	2	0.19	0.0144	1	BP	Sobic.004G204200;Sobic.009G012600	TRUE	558119
fatty acid derivative metabolic process	33	3	0.51	0.01445	1	BP	Sobic.001G453200;Sobic.005G156100;Sobic.010G185300	TRUE	558119
vesicle tethering	1	1	0.02	0.01558	1	BP	Sobic.004G204100	FALSE	558119
microtubule severing	1	1	0.02	0.01558	1	BP	Sobic.006G267500	FALSE	558119
inositol catabolic process	1	1	0.02	0.01558	1	BP	Sobic.010G168800	FALSE	558119
regulation of exocyst localization	1	1	0.02	0.01558	1	BP	Sobic.002G312700	FALSE	558119
negative regulation of circadian rhythm	1	1	0.02	0.01558	1	BP	Sobic.007G047400	FALSE	558119
lactate catabolic process	1	1	0.02	0.01558	1	BP	Sobic.002G042400	FALSE	558119
exocyst localization	1	1	0.02	0.01558	1	BP	Sobic.002G312700	FALSE	558119
conversion of methionyl-tRNA to N-formyl-methionyl-tRNA	1	1	0.02	0.01558	1	BP	Sobic.003G261200	FALSE	558119
glycerophosphate shuttle	1	1	0.02	0.01558	1	BP	Sobic.006G029700	FALSE	558119
RNA-templated DNA biosynthetic process	13	2	0.2	0.01684	1	BP	Sobic.004G204200;Sobic.009G012600	TRUE	558119
drought recovery	13	2	0.2	0.01684	1	BP	Sobic.010G104900;Sobic.010G105000	FALSE	558119
pollen tube growth	96	5	1.5	0.01715	1	BP	Sobic.001G335900;Sobic.001G342500;Sobic.001G389900;Sobic.007G003100;Sobic.009G143600	FALSE	558119
cutin-based cuticle development	14	2	0.22	0.01945	1	BP	Sobic.005G156100;Sobic.010G185300	FALSE	558119
cutin biosynthetic process	14	2	0.22	0.01945	1	BP	Sobic.005G156100;Sobic.010G185300	FALSE	558119
folic acid-containing compound biosynthetic process	14	2	0.22	0.01945	1	BP	Sobic.001G201900;Sobic.003G146800	TRUE	558119
pyrimidine nucleotide-sugar transmembrane transport	15	2	0.23	0.02222	1	BP	Sobic.010G151000;Sobic.010G178800	TRUE	558119
anatomical structure arrangement	69	4	1.08	0.02261	1	BP	Sobic.001G201900;Sobic.001G217200;Sobic.002G010100;Sobic.003G309050	TRUE	558119
response to ethylene	180	7	2.8	0.02291	1	BP	Sobic.002G114000;Sobic.003G059200;Sobic.007G047400;Sobic.008G058100;Sobic.009G060100;Sobic.009G060300;Sobic.010G185300	FALSE	558119
developmental cell growth	143	6	2.23	0.02464	1	BP	Sobic.001G201900;Sobic.001G335900;Sobic.001G342500;Sobic.001G389900;Sobic.007G003100;Sobic.009G143600	FALSE	558119
cotyledon vascular tissue pattern formation	16	2	0.25	0.02513	1	BP	Sobic.009G060100;Sobic.009G060300	FALSE	558119
negative regulation of cell cycle process	41	3	0.64	0.0258	1	BP	Sobic.002G362200;Sobic.003G309050;Sobic.006G012500	FALSE	558119
phosphatidylcholine metabolic process	17	2	0.26	0.02819	1	BP	Sobic.009G062600;Sobic.010G187100	FALSE	558119
quiescent center organization	2	1	0.03	0.03092	1	BP	Sobic.001G201900	FALSE	558119
borate transmembrane transport	2	1	0.03	0.03092	1	BP	Sobic.009G064200	FALSE	558119
tetrahydrofolylpolyglutamate biosynthetic process	2	1	0.03	0.03092	1	BP	Sobic.001G201900	FALSE	558119
endoplasmic reticulum tubular network organization	2	1	0.03	0.03092	1	BP	Sobic.003G288600	FALSE	558119
negative regulation of mitochondrial calcium ion concentration	2	1	0.03	0.03092	1	BP	Sobic.004G213300	FALSE	558119
sialic acid transport	2	1	0.03	0.03092	1	BP	Sobic.010G151000	FALSE	558119
charged-tRNA amino acid modification	2	1	0.03	0.03092	1	BP	Sobic.003G261200	TRUE	558119
positive regulation of nucleocytoplasmic transport	2	1	0.03	0.03092	1	BP	Sobic.003G024800	FALSE	558119
positive regulation of protein export from nucleus	2	1	0.03	0.03092	1	BP	Sobic.003G024800	TRUE	558119
ER body organization	2	1	0.03	0.03092	1	BP	Sobic.006G012500	FALSE	558119
NADH oxidation	2	1	0.03	0.03092	1	BP	Sobic.006G029700	FALSE	558119
pteridine-containing compound biosynthetic process	18	2	0.28	0.0314	1	BP	Sobic.001G201900;Sobic.003G146800	TRUE	558119
endoplasmic reticulum organization	18	2	0.28	0.0314	1	BP	Sobic.003G288600;Sobic.006G012500	TRUE	558119
cell development	194	7	3.02	0.03261	1	BP	Sobic.001G201900;Sobic.001G335900;Sobic.001G342500;Sobic.001G389900;Sobic.003G024800;Sobic.007G003100;Sobic.009G143600	TRUE	558119
red or far-red light signaling pathway	46	3	0.72	0.03472	1	BP	Sobic.006G159100;Sobic.010G071600;Sobic.010G184600	TRUE	558119
negative regulation of cell cycle	46	3	0.72	0.03472	1	BP	Sobic.002G362200;Sobic.003G309050;Sobic.006G012500	TRUE	558119
cellular response to nitrogen levels	20	2	0.31	0.03821	1	BP	Sobic.009G060100;Sobic.009G060300	FALSE	558119
porphyrin-containing compound catabolic process	20	2	0.31	0.03821	1	BP	Sobic.001G306600;Sobic.010G184600	FALSE	558119
tetrapyrrole catabolic process	20	2	0.31	0.03821	1	BP	Sobic.001G306600;Sobic.010G184600	TRUE	558119
cell tip growth	119	5	1.85	0.03858	1	BP	Sobic.001G335900;Sobic.001G342500;Sobic.001G389900;Sobic.007G003100;Sobic.009G143600	FALSE	558119
cellular response to red or far red light	48	3	0.75	0.03868	1	BP	Sobic.006G159100;Sobic.010G071600;Sobic.010G184600	FALSE	558119
cellular response to phosphate starvation	49	3	0.76	0.04075	1	BP	Sobic.001G342400;Sobic.009G109925;Sobic.010G185200	FALSE	558119
regulation of DNA endoreduplication	21	2	0.33	0.0418	1	BP	Sobic.003G309050;Sobic.006G012500	TRUE	558119
lateral root development	86	4	1.34	0.04538	1	BP	Sobic.002G361900;Sobic.005G156100;Sobic.009G060100;Sobic.009G060300	FALSE	558119
nucleotide-sugar transmembrane transport	22	2	0.34	0.04552	1	BP	Sobic.010G151000;Sobic.010G178800	TRUE	558119
cellular modified amino acid biosynthetic process	22	2	0.34	0.04552	1	BP	Sobic.001G201900;Sobic.003G146800	FALSE	558119
cotyledon morphogenesis	22	2	0.34	0.04552	1	BP	Sobic.009G060100;Sobic.009G060300	TRUE	558119
regulation of Rho protein signal transduction	3	1	0.05	0.04602	1	BP	Sobic.006G087800	FALSE	558119
detection of brassinosteroid stimulus	3	1	0.05	0.04602	1	BP	Sobic.003G024800	FALSE	558119
far-red light signaling pathway	3	1	0.05	0.04602	1	BP	Sobic.006G159100	FALSE	558119
endocytic recycling	3	1	0.05	0.04602	1	BP	Sobic.001G335900	FALSE	558119
heme oxidation	3	1	0.05	0.04602	1	BP	Sobic.010G184600	TRUE	558119
UDP-galactose transmembrane transport	3	1	0.05	0.04602	1	BP	Sobic.010G178800	FALSE	558119
positive regulation of histone H3-K4 methylation	3	1	0.05	0.04602	1	BP	Sobic.003G241700	FALSE	558119
sulfate transmembrane transport	3	1	0.05	0.04602	1	BP	Sobic.003G278600	FALSE	558119
auxin import into cell	3	1	0.05	0.04602	1	BP	Sobic.003G139300	FALSE	558119
meiotic spindle organization	3	1	0.05	0.04602	1	BP	Sobic.007G172900	FALSE	558119
positive regulation of cellular response to phosphate starvation	3	1	0.05	0.04602	1	BP	Sobic.001G342400	FALSE	558119
positive regulation of response to extracellular stimulus	3	1	0.05	0.04602	1	BP	Sobic.001G342400	FALSE	558119
positive regulation of response to nutrient levels	3	1	0.05	0.04602	1	BP	Sobic.001G342400	TRUE	558119
regulation of protein export from nucleus	3	1	0.05	0.04602	1	BP	Sobic.003G024800	FALSE	558119
regulation of cellular response to phosphate starvation	3	1	0.05	0.04602	1	BP	Sobic.001G342400	TRUE	558119
DNA biosynthetic process	23	2	0.36	0.04936	1	BP	Sobic.004G204200;Sobic.009G012600	TRUE	558119
protein refolding	23	2	0.36	0.04936	1	BP	Sobic.002G423500;Sobic.009G214100	FALSE	558119
drought recovery	13	6	0.2	1.9e-08	9.8135e-05	BP	Sobic.004G220500;Sobic.004G220600;Sobic.004G220650;Sobic.004G220700;Sobic.010G104900;Sobic.010G105000	FALSE	790153
salicylic acid catabolic process	7	4	0.11	1.8e-06	0.0046485	BP	Sobic.004G220500;Sobic.004G220600;Sobic.004G220650;Sobic.004G220700	FALSE	790153
abscisic acid biosynthetic process	29	6	0.44	4.3e-06	0.005552375	BP	Sobic.002G107000;Sobic.002G107200;Sobic.002G107400;Sobic.002G107600;Sobic.003G106500;Sobic.004G171600	FALSE	790153
L-phenylalanine catabolic process	17	5	0.26	4.3e-06	0.005552375	BP	Sobic.004G220300;Sobic.004G220500;Sobic.004G220600;Sobic.004G220650;Sobic.004G220700	FALSE	790153
response to karrikin	120	8	1.83	0.00052	0.53716	BP	Sobic.002G376400;Sobic.004G220500;Sobic.004G220600;Sobic.004G220650;Sobic.004G220700;Sobic.007G025500;Sobic.010G057400;Sobic.010G183600	FALSE	790153
lignin catabolic process	29	4	0.44	0.00094	0.809183333333333	BP	Sobic.004G220500;Sobic.004G220600;Sobic.004G220650;Sobic.004G220700	FALSE	790153
auxin biosynthetic process	31	4	0.47	0.00121	0.892807142857143	BP	Sobic.002G107000;Sobic.002G107200;Sobic.002G107400;Sobic.002G107600	FALSE	790153
pollen development	250	11	3.82	0.00167	1	BP	Sobic.003G106200;Sobic.004G056400;Sobic.004G220500;Sobic.004G220600;Sobic.004G220650;Sobic.004G220700;Sobic.004G329800;Sobic.005G160400;Sobic.007G172900;Sobic.010G064200;Sobic.010G218400	FALSE	790153
translational elongation	40	4	0.61	0.00317	1	BP	Sobic.002G373800;Sobic.007G080100;Sobic.010G182200;Sobic.010G182300	TRUE	790153
phenylpropanoid biosynthetic process	105	6	1.61	0.00551	1	BP	Sobic.004G220500;Sobic.004G220600;Sobic.004G220650;Sobic.004G220700;Sobic.007G170700;Sobic.007G170800	TRUE	790153
sulfur compound biosynthetic process	112	6	1.71	0.0075	1	BP	Sobic.001G453100;Sobic.008G152000;Sobic.008G179900;Sobic.009G033600;Sobic.009G135500;Sobic.010G101300	TRUE	790153
cell tip growth	119	6	1.82	0.00996	1	BP	Sobic.001G342500;Sobic.004G259101;Sobic.008G039100;Sobic.008G179900;Sobic.009G050000;Sobic.010G064200	FALSE	790153
response to UV-B	91	5	1.39	0.01289	1	BP	Sobic.004G220500;Sobic.004G220600;Sobic.004G220650;Sobic.004G220700;Sobic.010G183600	FALSE	790153
response to cadmium ion	60	4	0.92	0.01334	1	BP	Sobic.004G279300;Sobic.007G177100;Sobic.008G179900;Sobic.010G101300	FALSE	790153
response to salt stress	378	12	5.78	0.01381	1	BP	Sobic.002G215700;Sobic.003G106500;Sobic.003G416400;Sobic.004G004800;Sobic.004G204100;Sobic.004G251300;Sobic.004G279300;Sobic.005G217200;Sobic.007G170700;Sobic.007G170800;Sobic.007G177100;Sobic.009G041600	FALSE	790153
response to abscisic acid	471	14	7.2	0.01392	1	BP	Sobic.002G215700;Sobic.002G225600;Sobic.002G376400;Sobic.003G201000;Sobic.004G004800;Sobic.004G113800;Sobic.005G217200;Sobic.006G183800;Sobic.007G156400;Sobic.007G177100;Sobic.009G041600;Sobic.010G104900;Sobic.010G105000;Sobic.010G183600	FALSE	790153
response to gibberellin	93	5	1.42	0.01406	1	BP	Sobic.002G225600;Sobic.003G373000;Sobic.004G004800;Sobic.007G156400;Sobic.010G183600	TRUE	790153
inositol catabolic process	1	1	0.02	0.01529	1	BP	Sobic.010G168800	FALSE	790153
1-deoxy-D-xylulose 5-phosphate metabolic process	1	1	0.02	0.01529	1	BP	Sobic.009G135500	TRUE	790153
1-deoxy-D-xylulose 5-phosphate biosynthetic process	1	1	0.02	0.01529	1	BP	Sobic.009G135500	FALSE	790153
regulation of cell cycle checkpoint	1	1	0.02	0.01529	1	BP	Sobic.003G201000	FALSE	790153
regulation of DNA damage checkpoint	1	1	0.02	0.01529	1	BP	Sobic.003G201000	FALSE	790153
apoptotic mitochondrial changes	1	1	0.02	0.01529	1	BP	Sobic.009G122100	TRUE	790153
vesicle tethering	1	1	0.02	0.01529	1	BP	Sobic.004G204100	FALSE	790153
mitochondrial fragmentation involved in apoptotic process	1	1	0.02	0.01529	1	BP	Sobic.009G122100	FALSE	790153
mitochondrial polycistronic RNA processing	1	1	0.02	0.01529	1	BP	Sobic.009G041600	FALSE	790153
regulation of abscisic acid biosynthetic process	13	2	0.2	0.01626	1	BP	Sobic.003G106500;Sobic.004G171600	TRUE	790153
response to alcohol	483	14	7.39	0.01695	1	BP	Sobic.002G215700;Sobic.002G225600;Sobic.002G376400;Sobic.003G201000;Sobic.004G004800;Sobic.004G113800;Sobic.005G217200;Sobic.006G183800;Sobic.007G156400;Sobic.007G177100;Sobic.009G041600;Sobic.010G104900;Sobic.010G105000;Sobic.010G183600	FALSE	790153
root epidermal cell differentiation	99	5	1.51	0.01798	1	BP	Sobic.003G024800;Sobic.004G259101;Sobic.004G329800;Sobic.008G039100;Sobic.009G050000	TRUE	790153
response to osmotic stress	444	13	6.79	0.01948	1	BP	Sobic.002G215700;Sobic.003G106500;Sobic.003G416400;Sobic.004G004800;Sobic.004G204100;Sobic.004G251300;Sobic.004G279300;Sobic.005G139700;Sobic.005G217200;Sobic.007G170700;Sobic.007G170800;Sobic.007G177100;Sobic.009G041600	TRUE	790153
root hair cell tip growth	15	2	0.23	0.02145	1	BP	Sobic.008G039100;Sobic.009G050000	FALSE	790153
suberin biosynthetic process	15	2	0.23	0.02145	1	BP	Sobic.007G170700;Sobic.007G170800	FALSE	790153
developmental cell growth	143	6	2.19	0.02273	1	BP	Sobic.001G342500;Sobic.004G329800;Sobic.008G039100;Sobic.008G179900;Sobic.009G050000;Sobic.010G064200	FALSE	790153
regulation of secondary metabolic process	40	3	0.61	0.02303	1	BP	Sobic.003G106500;Sobic.004G171600;Sobic.005G085200	FALSE	790153
regulation of alcohol biosynthetic process	16	2	0.24	0.02427	1	BP	Sobic.003G106500;Sobic.004G171600	FALSE	790153
monoatomic cation transmembrane transport	146	6	2.23	0.02486	1	BP	Sobic.001G464900;Sobic.002G073800;Sobic.004G061400;Sobic.006G021800;Sobic.008G190500;Sobic.010G218400	TRUE	790153
plant epidermal cell differentiation	109	5	1.67	0.02602	1	BP	Sobic.003G024800;Sobic.004G259101;Sobic.004G329800;Sobic.008G039100;Sobic.009G050000	FALSE	790153
regulation of pollen tube growth	17	2	0.26	0.02723	1	BP	Sobic.001G342500;Sobic.010G064200	FALSE	790153
male gamete generation	44	3	0.67	0.02954	1	BP	Sobic.004G329800;Sobic.006G012500;Sobic.007G172900	FALSE	790153
response to wounding	237	8	3.62	0.0297	1	BP	Sobic.004G220500;Sobic.004G220600;Sobic.004G220650;Sobic.004G220700;Sobic.005G139700;Sobic.007G170700;Sobic.007G170800;Sobic.008G039100	FALSE	790153
cell development	194	7	2.97	0.02989	1	BP	Sobic.001G342500;Sobic.003G024800;Sobic.004G329800;Sobic.008G039100;Sobic.008G179900;Sobic.009G050000;Sobic.010G064200	TRUE	790153
export across plasma membrane	18	2	0.28	0.03033	1	BP	Sobic.007G144900;Sobic.008G190500	FALSE	790153
aldehyde catabolic process	18	2	0.28	0.03033	1	BP	Sobic.001G263900;Sobic.004G218100	FALSE	790153
positive regulation of peroxidase activity	2	1	0.03	0.03035	1	BP	Sobic.003G105900	TRUE	790153
regulation of steroid hormone biosynthetic process	2	1	0.03	0.03035	1	BP	Sobic.002G226700	TRUE	790153
negative regulation of steroid hormone biosynthetic process	2	1	0.03	0.03035	1	BP	Sobic.002G226700	TRUE	790153
tRNA import into mitochondrion	2	1	0.03	0.03035	1	BP	Sobic.006G065200	FALSE	790153
negative regulation of steroid metabolic process	2	1	0.03	0.03035	1	BP	Sobic.002G226700	FALSE	790153
regulation of steroid biosynthetic process	2	1	0.03	0.03035	1	BP	Sobic.002G226700	TRUE	790153
valyl-tRNA aminoacylation	2	1	0.03	0.03035	1	BP	Sobic.002G042500	FALSE	790153
RNA import into mitochondrion	2	1	0.03	0.03035	1	BP	Sobic.006G065200	TRUE	790153
ER body organization	2	1	0.03	0.03035	1	BP	Sobic.006G012500	FALSE	790153
negative regulation of steroid biosynthetic process	2	1	0.03	0.03035	1	BP	Sobic.002G226700	FALSE	790153
positive regulation of nucleocytoplasmic transport	2	1	0.03	0.03035	1	BP	Sobic.003G024800	FALSE	790153
positive regulation of protein export from nucleus	2	1	0.03	0.03035	1	BP	Sobic.003G024800	FALSE	790153
regulation of steroid metabolic process	2	1	0.03	0.03035	1	BP	Sobic.002G226700	TRUE	790153
regulation of catalase activity	2	1	0.03	0.03035	1	BP	Sobic.003G105900	FALSE	790153
positive regulation of catalase activity	2	1	0.03	0.03035	1	BP	Sobic.003G105900	FALSE	790153
regulation of brassinosteroid biosynthetic process	2	1	0.03	0.03035	1	BP	Sobic.002G226700	TRUE	790153
negative regulation of brassinosteroid biosynthetic process	2	1	0.03	0.03035	1	BP	Sobic.002G226700	FALSE	790153
DNA methylation on cytosine within a CNG sequence	2	1	0.03	0.03035	1	BP	Sobic.004G197400	FALSE	790153
rhamnogalacturonan I side chain metabolic process	2	1	0.03	0.03035	1	BP	Sobic.002G205500	FALSE	790153
maintenance of protein location in nucleus	2	1	0.03	0.03035	1	BP	Sobic.008G023401	FALSE	790153
cellular developmental process	574	15	8.78	0.0311	1	BP	Sobic.001G286700;Sobic.001G342500;Sobic.003G024800;Sobic.003G373000;Sobic.004G259101;Sobic.004G329800;Sobic.007G136500;Sobic.007G172900;Sobic.007G177100;Sobic.008G023401;Sobic.008G039100;Sobic.008G179900;Sobic.009G050000;Sobic.010G064200;Sobic.010G085400	TRUE	790153
proton transmembrane transport	45	3	0.69	0.0313	1	BP	Sobic.002G073800;Sobic.008G190500;Sobic.010G218400	FALSE	790153
regulation of lipid biosynthetic process	45	3	0.69	0.0313	1	BP	Sobic.002G226700;Sobic.003G106500;Sobic.004G171600	TRUE	790153
inorganic cation transmembrane transport	155	6	2.37	0.03204	1	BP	Sobic.001G464900;Sobic.002G073800;Sobic.004G061400;Sobic.006G021800;Sobic.008G190500;Sobic.010G218400	TRUE	790153
response to red light	46	3	0.7	0.03312	1	BP	Sobic.002G376400;Sobic.005G087000;Sobic.010G183600	FALSE	790153
protein insertion into mitochondrial membrane	19	2	0.29	0.03356	1	BP	Sobic.002G008500;Sobic.006G065200	FALSE	790153
Golgi organization	19	2	0.29	0.03356	1	BP	Sobic.006G012500;Sobic.010G218400	FALSE	790153
organic hydroxy compound biosynthetic process	149	11	2.28	0.03439	1	BP	Sobic.002G107000;Sobic.002G107200;Sobic.002G107400;Sobic.002G107600;Sobic.002G226700;Sobic.003G106500;Sobic.003G106600;Sobic.004G171600;Sobic.005G217200;Sobic.008G025700;Sobic.009G135500	FALSE	790153
mitochondrial transport	47	3	0.72	0.03499	1	BP	Sobic.002G008500;Sobic.006G065200;Sobic.010G184100	FALSE	790153
cellular aldehyde metabolic process	47	3	0.72	0.03499	1	BP	Sobic.001G263900;Sobic.004G218100;Sobic.009G135500	FALSE	790153
beta-glucan biosynthetic process	81	4	1.24	0.03559	1	BP	Sobic.002G205500;Sobic.002G373800;Sobic.008G190000;Sobic.010G064200	FALSE	790153
establishment of protein localization to mitochondrial membrane	20	2	0.31	0.03692	1	BP	Sobic.002G008500;Sobic.006G065200	TRUE	790153
cell differentiation	538	14	8.23	0.03762	1	BP	Sobic.001G286700;Sobic.001G342500;Sobic.003G024800;Sobic.003G373000;Sobic.004G259101;Sobic.004G329800;Sobic.007G136500;Sobic.007G177100;Sobic.008G023401;Sobic.008G039100;Sobic.008G179900;Sobic.009G050000;Sobic.010G064200;Sobic.010G085400	TRUE	790153
phenylpropanoid metabolic process	146	8	2.23	0.03927	1	BP	Sobic.002G373800;Sobic.004G220500;Sobic.004G220600;Sobic.004G220650;Sobic.004G220700;Sobic.005G085200;Sobic.007G170700;Sobic.007G170800	FALSE	790153
calcium ion transmembrane transport	21	2	0.32	0.04041	1	BP	Sobic.001G464900;Sobic.004G061400	FALSE	790153
L-serine metabolic process	21	2	0.32	0.04041	1	BP	Sobic.007G145000;Sobic.008G179900	FALSE	790153
trichoblast maturation	87	4	1.33	0.0444	1	BP	Sobic.003G024800;Sobic.004G329800;Sobic.008G039100;Sobic.009G050000	TRUE	790153
root hair cell differentiation	87	4	1.33	0.0444	1	BP	Sobic.003G024800;Sobic.004G329800;Sobic.008G039100;Sobic.009G050000	FALSE	790153
root hair elongation	52	3	0.8	0.04513	1	BP	Sobic.004G329800;Sobic.008G039100;Sobic.009G050000	TRUE	790153
polycistronic mRNA processing	3	1	0.05	0.04518	1	BP	Sobic.009G041600	TRUE	790153
regulation of peroxidase activity	3	1	0.05	0.04518	1	BP	Sobic.003G105900	TRUE	790153
negative regulation of hormone metabolic process	3	1	0.05	0.04518	1	BP	Sobic.002G226700	FALSE	790153
negative regulation of hormone biosynthetic process	3	1	0.05	0.04518	1	BP	Sobic.002G226700	FALSE	790153
detection of brassinosteroid stimulus	3	1	0.05	0.04518	1	BP	Sobic.003G024800	FALSE	790153
regulation of cellular response to phosphate starvation	3	1	0.05	0.04518	1	BP	Sobic.001G342400	TRUE	790153
bundle sheath cell fate specification	3	1	0.05	0.04518	1	BP	Sobic.008G023401	FALSE	790153
mitochondrial mRNA processing	3	1	0.05	0.04518	1	BP	Sobic.009G041600	TRUE	790153
regulation of defense response by callose deposition	3	1	0.05	0.04518	1	BP	Sobic.002G016200	FALSE	790153
S-adenosylmethionine biosynthetic process	3	1	0.05	0.04518	1	BP	Sobic.009G033600	FALSE	790153
positive regulation of cellular response to phosphate starvation	3	1	0.05	0.04518	1	BP	Sobic.001G342400	FALSE	790153
meiotic spindle organization	3	1	0.05	0.04518	1	BP	Sobic.007G172900	FALSE	790153
positive regulation of ethylene biosynthetic process	3	1	0.05	0.04518	1	BP	Sobic.010G069600	FALSE	790153
regulation of neurotransmitter levels	3	1	0.05	0.04518	1	BP	Sobic.010G022000	FALSE	790153
regulation of protein export from nucleus	3	1	0.05	0.04518	1	BP	Sobic.003G024800	TRUE	790153
positive regulation of response to extracellular stimulus	3	1	0.05	0.04518	1	BP	Sobic.001G342400	TRUE	790153
positive regulation of response to nutrient levels	3	1	0.05	0.04518	1	BP	Sobic.001G342400	FALSE	790153
cuticle pattern formation	3	1	0.05	0.04518	1	BP	Sobic.007G136500	FALSE	790153
positive regulation of sulfur amino acid metabolic process	3	1	0.05	0.04518	1	BP	Sobic.010G069600	FALSE	790153
mitotic sister chromatid cohesion	3	1	0.05	0.04518	1	BP	Sobic.009G251500	FALSE	790153
positive regulation of olefin metabolic process	3	1	0.05	0.04518	1	BP	Sobic.010G069600	FALSE	790153
positive regulation of olefin biosynthetic process	3	1	0.05	0.04518	1	BP	Sobic.010G069600	FALSE	790153
positive regulation of histone H3-K4 methylation	3	1	0.05	0.04518	1	BP	Sobic.009G041700	FALSE	790153
cell maturation	88	4	1.35	0.04598	1	BP	Sobic.003G024800;Sobic.004G329800;Sobic.008G039100;Sobic.009G050000	FALSE	790153
trichoblast differentiation	88	4	1.35	0.04598	1	BP	Sobic.003G024800;Sobic.004G329800;Sobic.008G039100;Sobic.009G050000	TRUE	790153
beta-glucan metabolic process	89	4	1.36	0.04759	1	BP	Sobic.002G205500;Sobic.002G373800;Sobic.008G190000;Sobic.010G064200	FALSE	790153
sulfur amino acid metabolic process	54	3	0.83	0.04955	1	BP	Sobic.001G453100;Sobic.008G179900;Sobic.010G069600	FALSE	790153
response to karrikin	120	13	1.79	2.9e-08	0.000149785	BP	Sobic.002G064800;Sobic.002G265800;Sobic.002G320700;Sobic.003G208800;Sobic.004G220500;Sobic.004G220600;Sobic.004G220650;Sobic.004G220700;Sobic.010G023400;Sobic.010G057300;Sobic.010G057400;Sobic.010G183600;Sobic.010G260700	FALSE	1118653
salicylic acid catabolic process	7	4	0.1	1.6e-06	0.004132	BP	Sobic.004G220500;Sobic.004G220600;Sobic.004G220650;Sobic.004G220700	FALSE	1118653
L-phenylalanine catabolic process	17	5	0.25	3.8e-06	0.00654233333333333	BP	Sobic.004G220300;Sobic.004G220500;Sobic.004G220600;Sobic.004G220650;Sobic.004G220700	FALSE	1118653
drought recovery	13	4	0.19	3.1e-05	0.04002875	BP	Sobic.004G220500;Sobic.004G220600;Sobic.004G220650;Sobic.004G220700	FALSE	1118653
lignin catabolic process	29	4	0.43	0.00086	0.745235714285714	BP	Sobic.004G220500;Sobic.004G220600;Sobic.004G220650;Sobic.004G220700	FALSE	1118653
response to wounding	237	11	3.54	0.00091	0.745235714285714	BP	Sobic.004G220500;Sobic.004G220600;Sobic.004G220650;Sobic.004G220700;Sobic.004G227800;Sobic.005G139700;Sobic.007G170700;Sobic.007G170800;Sobic.008G039100;Sobic.009G133900;Sobic.010G008400	FALSE	1118653
phenylpropanoid biosynthetic process	105	7	1.57	0.00101	0.745235714285714	BP	Sobic.004G220500;Sobic.004G220600;Sobic.004G220650;Sobic.004G220700;Sobic.007G170700;Sobic.007G170800;Sobic.008G010500	TRUE	1118653
root hair cell tip growth	15	3	0.22	0.00131	0.84576875	BP	Sobic.003G198800;Sobic.008G039100;Sobic.009G050000	FALSE	1118653
photosynthesis, light harvesting in photosystem I	17	3	0.25	0.00192	1	BP	Sobic.003G209800;Sobic.003G209900;Sobic.005G087000	TRUE	1118653
pollen development	250	10	3.74	0.00448	1	BP	Sobic.002G251200;Sobic.004G188500;Sobic.004G220500;Sobic.004G220600;Sobic.004G220650;Sobic.004G220700;Sobic.004G329800;Sobic.005G160400;Sobic.007G131800;Sobic.010G064200	FALSE	1118653
syncytium formation	8	2	0.12	0.00587	1	BP	Sobic.004G227900;Sobic.010G168800	FALSE	1118653
DNA damage checkpoint signaling	8	2	0.12	0.00587	1	BP	Sobic.003G201000;Sobic.006G155800	TRUE	1118653
abscisic acid biosynthetic process	29	3	0.43	0.00904	1	BP	Sobic.002G107000;Sobic.002G107400;Sobic.002G107600	FALSE	1118653
positive regulation of anthocyanin metabolic process	10	2	0.15	0.00925	1	BP	Sobic.006G076900;Sobic.010G183600	FALSE	1118653
auxin biosynthetic process	31	3	0.46	0.01089	1	BP	Sobic.002G107000;Sobic.002G107400;Sobic.002G107600	FALSE	1118653
response to UV-B	91	5	1.36	0.01176	1	BP	Sobic.004G220500;Sobic.004G220600;Sobic.004G220650;Sobic.004G220700;Sobic.010G183600	FALSE	1118653
response to cadmium ion	60	4	0.9	0.01235	1	BP	Sobic.004G279300;Sobic.007G177100;Sobic.008G179900;Sobic.010G101300	FALSE	1118653
auxin metabolic process	60	4	0.9	0.01235	1	BP	Sobic.002G107000;Sobic.002G107400;Sobic.002G107600;Sobic.002G265800	TRUE	1118653
photosynthesis, light harvesting in photosystem II	12	2	0.18	0.0133	1	BP	Sobic.003G209800;Sobic.003G209900	FALSE	1118653
regulation of proteolysis involved in protein catabolic process	12	2	0.18	0.0133	1	BP	Sobic.004G188500;Sobic.007G135800	TRUE	1118653
pollen tube growth	96	5	1.43	0.01457	1	BP	Sobic.001G294300;Sobic.007G131800;Sobic.008G179900;Sobic.009G050000;Sobic.010G064200	FALSE	1118653
small molecule catabolic process	153	11	2.29	0.01469	1	BP	Sobic.004G220300;Sobic.004G220500;Sobic.004G220600;Sobic.004G220650;Sobic.004G220700;Sobic.006G147700;Sobic.008G160700;Sobic.008G186200;Sobic.009G057300;Sobic.009G133900;Sobic.010G168800	FALSE	1118653
fatty alcohol biosynthetic process	1	1	0.01	0.01494	1	BP	Sobic.004G024600	FALSE	1118653
negative regulation of response to endoplasmic reticulum stress	1	1	0.01	0.01494	1	BP	Sobic.004G188500	TRUE	1118653
regulation of phytol biosynthetic process	1	1	0.01	0.01494	1	BP	Sobic.004G024600	TRUE	1118653
positive regulation of phytol biosynthetic process	1	1	0.01	0.01494	1	BP	Sobic.004G024600	FALSE	1118653
meiotic cell cycle checkpoint signaling	1	1	0.01	0.01494	1	BP	Sobic.006G155800	TRUE	1118653
negative regulation of ERAD pathway	1	1	0.01	0.01494	1	BP	Sobic.004G188500	TRUE	1118653
inositol catabolic process	1	1	0.01	0.01494	1	BP	Sobic.010G168800	FALSE	1118653
negative regulation of proteasomal ubiquitin-dependent protein catabolic process	1	1	0.01	0.01494	1	BP	Sobic.004G188500	FALSE	1118653
mitochondrial polycistronic RNA processing	1	1	0.01	0.01494	1	BP	Sobic.009G041600	FALSE	1118653
UDP-N-acetylgalactosamine transmembrane transport	1	1	0.01	0.01494	1	BP	Sobic.004G188500	TRUE	1118653
phytol biosynthetic process	1	1	0.01	0.01494	1	BP	Sobic.004G024600	FALSE	1118653
regulation of ER-associated ubiquitin-dependent protein catabolic process	1	1	0.01	0.01494	1	BP	Sobic.004G188500	TRUE	1118653
regulation of cytokinin dehydrogenase activity	1	1	0.01	0.01494	1	BP	Sobic.004G188500	FALSE	1118653
negative regulation of cytokinin dehydrogenase activity	1	1	0.01	0.01494	1	BP	Sobic.004G188500	FALSE	1118653
negative regulation of ER-associated ubiquitin-dependent protein catabolic process	1	1	0.01	0.01494	1	BP	Sobic.004G188500	TRUE	1118653
negative regulation of ubiquitin-dependent protein catabolic process	1	1	0.01	0.01494	1	BP	Sobic.004G188500	TRUE	1118653
meiotic DNA integrity checkpoint signaling	1	1	0.01	0.01494	1	BP	Sobic.006G155800	FALSE	1118653
ER overload response	1	1	0.01	0.01494	1	BP	Sobic.004G024200	FALSE	1118653
regulation of DNA damage checkpoint	1	1	0.01	0.01494	1	BP	Sobic.003G201000	FALSE	1118653
regulation of cell cycle checkpoint	1	1	0.01	0.01494	1	BP	Sobic.003G201000	FALSE	1118653
pollen wall assembly	36	3	0.54	0.01638	1	BP	Sobic.002G251200;Sobic.004G188500;Sobic.010G064200	FALSE	1118653
cell development	194	10	2.9	0.01727	1	BP	Sobic.001G294300;Sobic.002G375900;Sobic.003G198800;Sobic.004G329800;Sobic.007G131800;Sobic.008G039100;Sobic.008G147800;Sobic.008G179900;Sobic.009G050000;Sobic.010G064200	TRUE	1118653
cellular component assembly involved in morphogenesis	38	3	0.57	0.01893	1	BP	Sobic.002G251200;Sobic.004G188500;Sobic.010G064200	TRUE	1118653
cell tip growth	119	8	1.78	0.01911	1	BP	Sobic.001G294300;Sobic.002G375900;Sobic.003G198800;Sobic.007G131800;Sobic.008G039100;Sobic.008G179900;Sobic.009G050000;Sobic.010G064200	FALSE	1118653
response to oxidative stress	454	13	6.78	0.01937	1	BP	Sobic.002G226900;Sobic.002G227000;Sobic.002G265800;Sobic.004G220500;Sobic.004G220600;Sobic.004G220650;Sobic.004G220700;Sobic.004G228200;Sobic.007G177000;Sobic.008G010500;Sobic.008G127550;Sobic.010G057300;Sobic.010G057400	FALSE	1118653
cell morphogenesis	331	13	4.95	0.01948	1	BP	Sobic.001G294300;Sobic.002G375900;Sobic.003G198800;Sobic.003G225300;Sobic.004G010175;Sobic.004G227900;Sobic.006G076900;Sobic.007G131800;Sobic.008G039100;Sobic.008G147800;Sobic.008G179900;Sobic.009G050000;Sobic.010G064200	FALSE	1118653
cellular component morphogenesis	39	3	0.58	0.02029	1	BP	Sobic.002G251200;Sobic.004G188500;Sobic.010G064200	TRUE	1118653
pyrimidine nucleotide-sugar transmembrane transport	15	2	0.22	0.02054	1	BP	Sobic.004G188500;Sobic.004G221300	TRUE	1118653
suberin biosynthetic process	15	2	0.22	0.02054	1	BP	Sobic.007G170700;Sobic.007G170800	TRUE	1118653
shoot apical meristem development	15	2	0.22	0.02054	1	BP	Sobic.004G176400;Sobic.004G188500	FALSE	1118653
regulation of carbohydrate metabolic process	72	4	1.08	0.0227	1	BP	Sobic.002G008500;Sobic.004G221300;Sobic.004G228200;Sobic.010G018800	FALSE	1118653
cell differentiation	538	17	8.04	0.02396	1	BP	Sobic.001G294300;Sobic.002G035500;Sobic.002G375900;Sobic.003G198800;Sobic.003G225300;Sobic.004G281000;Sobic.004G329800;Sobic.006G076900;Sobic.007G131800;Sobic.007G177100;Sobic.008G023401;Sobic.008G039100;Sobic.008G147800;Sobic.008G179900;Sobic.009G050000;Sobic.010G064200;Sobic.010G085400	TRUE	1118653
photorespiration	42	3	0.63	0.02467	1	BP	Sobic.001G286200;Sobic.004G155100;Sobic.008G186200	FALSE	1118653
ta-siRNA processing	17	2	0.25	0.0261	1	BP	Sobic.001G527800;Sobic.004G228000	FALSE	1118653
regulation of proteolysis	17	2	0.25	0.0261	1	BP	Sobic.004G188500;Sobic.007G135800	FALSE	1118653
carbohydrate derivative transport	43	3	0.64	0.02623	1	BP	Sobic.002G064800;Sobic.004G188500;Sobic.004G221300	TRUE	1118653
positive regulation of transcription by RNA polymerase II	76	4	1.14	0.02704	1	BP	Sobic.002G064900;Sobic.004G281000;Sobic.008G113100;Sobic.010G085400	FALSE	1118653
response to salt stress	378	11	5.65	0.0272	1	BP	Sobic.002G265800;Sobic.002G344700;Sobic.004G155100;Sobic.004G279300;Sobic.005G217200;Sobic.007G131800;Sobic.007G170700;Sobic.007G170800;Sobic.007G177100;Sobic.008G127550;Sobic.009G041600	FALSE	1118653
pteridine-containing compound biosynthetic process	18	2	0.27	0.02907	1	BP	Sobic.002G376200;Sobic.005G217200	FALSE	1118653
dephosphorylation	198	7	2.96	0.02954	1	BP	Sobic.002G172000;Sobic.002G226800;Sobic.003G198900;Sobic.003G242200;Sobic.007G131700;Sobic.008G039100;Sobic.009G050000	FALSE	1118653
fatty alcohol metabolic process	2	1	0.03	0.02966	1	BP	Sobic.004G024600	FALSE	1118653
regulation of steroid metabolic process	2	1	0.03	0.02966	1	BP	Sobic.002G226700	TRUE	1118653
regulation of vitamin E biosynthetic process	2	1	0.03	0.02966	1	BP	Sobic.004G024600	TRUE	1118653
positive regulation of vitamin E biosynthetic process	2	1	0.03	0.02966	1	BP	Sobic.004G024600	FALSE	1118653
negative regulation of steroid biosynthetic process	2	1	0.03	0.02966	1	BP	Sobic.002G226700	FALSE	1118653
negative regulation of steroid metabolic process	2	1	0.03	0.02966	1	BP	Sobic.002G226700	FALSE	1118653
positive regulation of vitamin metabolic process	2	1	0.03	0.02966	1	BP	Sobic.004G024600	FALSE	1118653
maintenance of protein location in nucleus	2	1	0.03	0.02966	1	BP	Sobic.008G023401	FALSE	1118653
regulation of brassinosteroid biosynthetic process	2	1	0.03	0.02966	1	BP	Sobic.002G226700	TRUE	1118653
negative regulation of brassinosteroid biosynthetic process	2	1	0.03	0.02966	1	BP	Sobic.002G226700	FALSE	1118653
sucrose mediated signaling	2	1	0.03	0.02966	1	BP	Sobic.010G018800	FALSE	1118653
phytol metabolic process	2	1	0.03	0.02966	1	BP	Sobic.004G024600	FALSE	1118653
arsenate ion transmembrane transport	2	1	0.03	0.02966	1	BP	Sobic.007G164400	FALSE	1118653
regulation of ERAD pathway	2	1	0.03	0.02966	1	BP	Sobic.004G188500	TRUE	1118653
negative regulation of proteasomal protein catabolic process	2	1	0.03	0.02966	1	BP	Sobic.004G188500	TRUE	1118653
peroxisome localization	2	1	0.03	0.02966	1	BP	Sobic.003G198800	FALSE	1118653
regulation of photorespiration	2	1	0.03	0.02966	1	BP	Sobic.008G186200	FALSE	1118653
glucosinolate transport	2	1	0.03	0.02966	1	BP	Sobic.002G064800	TRUE	1118653
mitotic intra-S DNA damage checkpoint signaling	2	1	0.03	0.02966	1	BP	Sobic.006G155800	FALSE	1118653
regulation of steroid biosynthetic process	2	1	0.03	0.02966	1	BP	Sobic.002G226700	TRUE	1118653
negative regulation of proteolysis involved in protein catabolic process	2	1	0.03	0.02966	1	BP	Sobic.004G188500	TRUE	1118653
Golgi localization	2	1	0.03	0.02966	1	BP	Sobic.003G198800	FALSE	1118653
regulation of steroid hormone biosynthetic process	2	1	0.03	0.02966	1	BP	Sobic.002G226700	TRUE	1118653
negative regulation of steroid hormone biosynthetic process	2	1	0.03	0.02966	1	BP	Sobic.002G226700	TRUE	1118653
phloem glucosinolate loading	2	1	0.03	0.02966	1	BP	Sobic.002G064800	FALSE	1118653
leaf pavement cell development	2	1	0.03	0.02966	1	BP	Sobic.003G198800	FALSE	1118653
threonine catabolic process	2	1	0.03	0.02966	1	BP	Sobic.006G147700	FALSE	1118653
adenosine catabolic process	2	1	0.03	0.02966	1	BP	Sobic.009G133900	FALSE	1118653
ER-nucleus signaling pathway	2	1	0.03	0.02966	1	BP	Sobic.004G024200	TRUE	1118653
UDP-N-acetylglucosamine transmembrane transport	2	1	0.03	0.02966	1	BP	Sobic.004G188500	FALSE	1118653
lipid modification	80	4	1.2	0.03185	1	BP	Sobic.007G131700;Sobic.008G039100;Sobic.008G186200;Sobic.009G057300	FALSE	1118653
organic hydroxy compound biosynthetic process	149	8	2.23	0.03295	1	BP	Sobic.002G107000;Sobic.002G107400;Sobic.002G107600;Sobic.002G226700;Sobic.003G106600;Sobic.004G024600;Sobic.005G217200;Sobic.008G025700	FALSE	1118653
response to osmotic stress	444	12	6.63	0.03534	1	BP	Sobic.002G265800;Sobic.002G344700;Sobic.004G155100;Sobic.004G279300;Sobic.005G139700;Sobic.005G217200;Sobic.007G131800;Sobic.007G170700;Sobic.007G170800;Sobic.007G177100;Sobic.008G127550;Sobic.009G041600	TRUE	1118653
hormone biosynthetic process	84	4	1.26	0.03713	1	BP	Sobic.002G107000;Sobic.002G107400;Sobic.002G107600;Sobic.002G226700	FALSE	1118653
actin nucleation	21	2	0.31	0.03876	1	BP	Sobic.003G225300;Sobic.006G144600	FALSE	1118653
negative regulation of programmed cell death	21	2	0.31	0.03876	1	BP	Sobic.004G024200;Sobic.005G139700	FALSE	1118653
cellular developmental process	574	17	8.58	0.03877	1	BP	Sobic.001G294300;Sobic.002G035500;Sobic.002G375900;Sobic.003G198800;Sobic.003G225300;Sobic.004G281000;Sobic.004G329800;Sobic.006G076900;Sobic.007G131800;Sobic.007G177100;Sobic.008G023401;Sobic.008G039100;Sobic.008G147800;Sobic.008G179900;Sobic.009G050000;Sobic.010G064200;Sobic.010G085400	TRUE	1118653
developmental cell growth	143	8	2.14	0.04155	1	BP	Sobic.001G294300;Sobic.003G198800;Sobic.004G329800;Sobic.007G131800;Sobic.008G039100;Sobic.008G179900;Sobic.009G050000;Sobic.010G064200	FALSE	1118653
carbohydrate metabolic process	936	21	13.99	0.04163	1	BP	Sobic.001G089100;Sobic.001G269000;Sobic.002G008500;Sobic.002G225600;Sobic.002G375900;Sobic.002G424200;Sobic.003G423500;Sobic.004G086500;Sobic.004G221300;Sobic.004G228200;Sobic.004G233700;Sobic.007G156400;Sobic.008G186200;Sobic.008G190000;Sobic.008G191400;Sobic.010G018800;Sobic.010G057300;Sobic.010G057400;Sobic.010G064200;Sobic.010G106100;Sobic.010G183700	FALSE	1118653
nucleotide-sugar transmembrane transport	22	2	0.33	0.04222	1	BP	Sobic.004G188500;Sobic.004G221300	TRUE	1118653
vesicle cargo loading	3	1	0.04	0.04416	1	BP	Sobic.002G227500	FALSE	1118653
regulation of pectin biosynthetic process	3	1	0.04	0.04416	1	BP	Sobic.004G221300	FALSE	1118653
regulation of neurotransmitter levels	3	1	0.04	0.04416	1	BP	Sobic.010G022000	FALSE	1118653
purine ribonucleoside catabolic process	3	1	0.04	0.04416	1	BP	Sobic.009G133900	TRUE	1118653
inosine metabolic process	3	1	0.04	0.04416	1	BP	Sobic.009G133900	FALSE	1118653
guard cell development	3	1	0.04	0.04416	1	BP	Sobic.002G375900	TRUE	1118653
guard cell morphogenesis	3	1	0.04	0.04416	1	BP	Sobic.002G375900	FALSE	1118653
polycistronic mRNA processing	3	1	0.04	0.04416	1	BP	Sobic.009G041600	TRUE	1118653
bundle sheath cell fate specification	3	1	0.04	0.04416	1	BP	Sobic.008G023401	FALSE	1118653
mitochondrial mRNA processing	3	1	0.04	0.04416	1	BP	Sobic.009G041600	TRUE	1118653
lsiRNA processing	3	1	0.04	0.04416	1	BP	Sobic.001G527800	TRUE	1118653
regulation of histone H3-K9 dimethylation	3	1	0.04	0.04416	1	BP	Sobic.004G265500	FALSE	1118653
regulation of response to endoplasmic reticulum stress	3	1	0.04	0.04416	1	BP	Sobic.004G188500	FALSE	1118653
mitotic sister chromatid cohesion	3	1	0.04	0.04416	1	BP	Sobic.009G251500	FALSE	1118653
syringal lignin metabolic process	3	1	0.04	0.04416	1	BP	Sobic.008G010500	FALSE	1118653
syringal lignin biosynthetic process	3	1	0.04	0.04416	1	BP	Sobic.008G010500	FALSE	1118653
regulation of syringal lignin biosynthetic process	3	1	0.04	0.04416	1	BP	Sobic.008G010500	TRUE	1118653
positive regulation of syringal lignin biosynthetic process	3	1	0.04	0.04416	1	BP	Sobic.008G010500	FALSE	1118653
regulation of defense response by callose deposition	3	1	0.04	0.04416	1	BP	Sobic.002G016200	FALSE	1118653
inosine catabolic process	3	1	0.04	0.04416	1	BP	Sobic.009G133900	TRUE	1118653
positive regulation of development, heterochronic	3	1	0.04	0.04416	1	BP	Sobic.002G035500	FALSE	1118653
COPII-coated vesicle cargo loading	3	1	0.04	0.04416	1	BP	Sobic.002G227500	FALSE	1118653
negative regulation of hormone metabolic process	3	1	0.04	0.04416	1	BP	Sobic.002G226700	FALSE	1118653
negative regulation of hormone biosynthetic process	3	1	0.04	0.04416	1	BP	Sobic.002G226700	FALSE	1118653
beta-glucan metabolic process	89	4	1.33	0.04439	1	BP	Sobic.002G375900;Sobic.008G190000;Sobic.010G064200;Sobic.010G183700	FALSE	1118653
glucose import	23	2	0.34	0.0458	1	BP	Sobic.002G073600;Sobic.003G084000	FALSE	1118653
trichome differentiation	90	4	1.34	0.04593	1	BP	Sobic.002G375900;Sobic.003G198800;Sobic.003G225300;Sobic.006G076900	FALSE	1118653
DNA recombination	174	6	2.6	0.04683	1	BP	Sobic.003G225800;Sobic.004G132100;Sobic.004G274800;Sobic.006G101800;Sobic.006G155800;Sobic.009G045400	FALSE	1118653
pollen tube development	131	5	1.96	0.04691	1	BP	Sobic.001G294300;Sobic.007G131800;Sobic.008G179900;Sobic.009G050000;Sobic.010G064200	FALSE	1118653
plant epidermis morphogenesis	92	4	1.37	0.0491	1	BP	Sobic.002G375900;Sobic.003G198800;Sobic.003G225300;Sobic.006G076900	FALSE	1118653
L-phenylalanine catabolic process	17	4	0.25	9.5e-05	0.490675	BP	Sobic.004G220300;Sobic.004G220500;Sobic.004G220700;Sobic.010G001600	FALSE	1583724
response to karrikin	120	8	1.77	0.00041	1	BP	Sobic.002G064800;Sobic.002G265800;Sobic.003G208800;Sobic.004G220500;Sobic.004G220700;Sobic.004G310100;Sobic.010G057300;Sobic.010G057400	FALSE	1583724
drought recovery	13	3	0.19	0.00082	1	BP	Sobic.004G220500;Sobic.004G220700;Sobic.009G109700	FALSE	1583724
response to wounding	237	11	3.5	0.00082	1	BP	Sobic.002G036151;Sobic.003G317200;Sobic.004G220500;Sobic.004G220700;Sobic.004G227600;Sobic.004G227800;Sobic.005G139700;Sobic.007G170700;Sobic.009G108300;Sobic.009G133900;Sobic.010G008400	TRUE	1583724
salicylic acid catabolic process	7	2	0.1	0.00434	1	BP	Sobic.004G220500;Sobic.004G220700	FALSE	1583724
positive regulation of transcription by RNA polymerase II	76	5	1.12	0.00532	1	BP	Sobic.002G064900;Sobic.002G198200;Sobic.003G027000;Sobic.004G281000;Sobic.008G113100	FALSE	1583724
syncytium formation	8	2	0.12	0.00574	1	BP	Sobic.004G227900;Sobic.010G168800	FALSE	1583724
cell tip growth	119	6	1.76	0.00848	1	BP	Sobic.001G042200;Sobic.001G294300;Sobic.002G375900;Sobic.003G198800;Sobic.008G179900;Sobic.009G050000	FALSE	1583724
abscisic acid biosynthetic process	29	3	0.43	0.00876	1	BP	Sobic.002G107000;Sobic.002G107400;Sobic.002G107600	FALSE	1583724
auxin biosynthetic process	31	3	0.46	0.01055	1	BP	Sobic.002G107000;Sobic.002G107400;Sobic.002G107600	FALSE	1583724
anatomical structure maturation	92	5	1.36	0.01173	1	BP	Sobic.002G375900;Sobic.003G198800;Sobic.004G329800;Sobic.005G018500;Sobic.009G050000	FALSE	1583724
auxin metabolic process	60	4	0.89	0.01187	1	BP	Sobic.002G107000;Sobic.002G107400;Sobic.002G107600;Sobic.002G265800	TRUE	1583724
gynoecium development	60	4	0.89	0.01187	1	BP	Sobic.001G294900;Sobic.003G027000;Sobic.003G198800;Sobic.004G281000	FALSE	1583724
photosynthesis, light harvesting in photosystem II	12	2	0.18	0.01301	1	BP	Sobic.003G209800;Sobic.003G209900	TRUE	1583724
regulation of proteolysis involved in protein catabolic process	12	2	0.18	0.01301	1	BP	Sobic.004G188500;Sobic.007G135800	TRUE	1583724
steroid metabolic process	97	5	1.43	0.01449	1	BP	Sobic.002G226700;Sobic.002G250300;Sobic.003G106600;Sobic.005G217600;Sobic.008G025700	TRUE	1583724
negative regulation of response to endoplasmic reticulum stress	1	1	0.01	0.01477	1	BP	Sobic.004G188500	TRUE	1583724
vesicle tethering	1	1	0.01	0.01477	1	BP	Sobic.004G204100	FALSE	1583724
meiotic cell cycle checkpoint signaling	1	1	0.01	0.01477	1	BP	Sobic.006G155800	TRUE	1583724
negative regulation of ERAD pathway	1	1	0.01	0.01477	1	BP	Sobic.004G188500	TRUE	1583724
inositol catabolic process	1	1	0.01	0.01477	1	BP	Sobic.010G168800	FALSE	1583724
negative regulation of proteasomal ubiquitin-dependent protein catabolic process	1	1	0.01	0.01477	1	BP	Sobic.004G188500	FALSE	1583724
UDP-N-acetylgalactosamine transmembrane transport	1	1	0.01	0.01477	1	BP	Sobic.004G188500	TRUE	1583724
1-aminocyclopropane-1-carboxylate biosynthetic process	1	1	0.01	0.01477	1	BP	Sobic.001G105900	FALSE	1583724
coagulation	1	1	0.01	0.01477	1	BP	Sobic.003G317200	FALSE	1583724
7-methylguanosine cap hypermethylation	1	1	0.01	0.01477	1	BP	Sobic.001G346900	FALSE	1583724
tRNA methylthiolation	1	1	0.01	0.01477	1	BP	Sobic.006G084000	FALSE	1583724
regulation of ER-associated ubiquitin-dependent protein catabolic process	1	1	0.01	0.01477	1	BP	Sobic.004G188500	TRUE	1583724
regulation of cytokinin dehydrogenase activity	1	1	0.01	0.01477	1	BP	Sobic.004G188500	FALSE	1583724
negative regulation of cytokinin dehydrogenase activity	1	1	0.01	0.01477	1	BP	Sobic.004G188500	FALSE	1583724
negative regulation of ER-associated ubiquitin-dependent protein catabolic process	1	1	0.01	0.01477	1	BP	Sobic.004G188500	TRUE	1583724
mRNA transcription	1	1	0.01	0.01477	1	BP	Sobic.001G294900	FALSE	1583724
blood coagulation	1	1	0.01	0.01477	1	BP	Sobic.003G317200	FALSE	1583724
hemostasis	1	1	0.01	0.01477	1	BP	Sobic.003G317200	FALSE	1583724
negative regulation of ubiquitin-dependent protein catabolic process	1	1	0.01	0.01477	1	BP	Sobic.004G188500	TRUE	1583724
meiotic DNA integrity checkpoint signaling	1	1	0.01	0.01477	1	BP	Sobic.006G155800	FALSE	1583724
ER overload response	1	1	0.01	0.01477	1	BP	Sobic.004G024200	FALSE	1583724
regulation of primary metabolic process	2200	48	32.49	0.01512	1	BP	Sobic.001G086400;Sobic.001G243800;Sobic.001G294700;Sobic.001G294800;Sobic.001G527800;Sobic.002G057500;Sobic.002G064900;Sobic.002G198200;Sobic.002G199200;Sobic.002G226700;Sobic.003G026700;Sobic.003G027000;Sobic.003G105600;Sobic.003G105800;Sobic.003G368300;Sobic.003G411900;Sobic.004G039600;Sobic.004G158400;Sobic.004G182900;Sobic.004G188500;Sobic.004G221300;Sobic.004G227600;Sobic.004G228200;Sobic.004G265500;Sobic.004G266200;Sobic.004G267600;Sobic.004G279300;Sobic.004G281000;Sobic.004G329800;Sobic.005G018500;Sobic.005G041100;Sobic.005G217200;Sobic.006G076900;Sobic.006G240500;Sobic.006G270200;Sobic.007G135301;Sobic.007G135800;Sobic.007G166000;Sobic.008G051700;Sobic.008G113100;Sobic.009G034800;Sobic.010G000100;Sobic.010G018800;Sobic.010G035300;Sobic.010G090800;Sobic.010G110100;Sobic.010G138600;Sobic.010G201500	FALSE	1583724
developmental cell growth	143	6	2.11	0.01956	1	BP	Sobic.001G042200;Sobic.001G294300;Sobic.003G198800;Sobic.004G329800;Sobic.008G179900;Sobic.009G050000	FALSE	1583724
root hair cell tip growth	15	2	0.22	0.0201	1	BP	Sobic.003G198800;Sobic.009G050000	FALSE	1583724
pyrimidine nucleotide-sugar transmembrane transport	15	2	0.22	0.0201	1	BP	Sobic.004G188500;Sobic.004G221300	TRUE	1583724
shoot apical meristem development	15	2	0.22	0.0201	1	BP	Sobic.004G176400;Sobic.004G188500	FALSE	1583724
regulation of biological quality	366	11	5.41	0.02051	1	BP	Sobic.001G527800;Sobic.002G107000;Sobic.002G107400;Sobic.002G107600;Sobic.002G226700;Sobic.002G265800;Sobic.003G317200;Sobic.004G204200;Sobic.005G217600;Sobic.006G144600;Sobic.010G022000	TRUE	1583724
hormone metabolic process	148	6	2.19	0.02272	1	BP	Sobic.002G107000;Sobic.002G107400;Sobic.002G107600;Sobic.002G226700;Sobic.002G265800;Sobic.005G217600	TRUE	1583724
steroid biosynthetic process	74	4	1.09	0.0239	1	BP	Sobic.002G226700;Sobic.002G250300;Sobic.003G106600;Sobic.008G025700	FALSE	1583724
defense response to symbiont	42	3	0.62	0.02393	1	BP	Sobic.001G527800;Sobic.003G372500;Sobic.010G115300	TRUE	1583724
defense response to virus	42	3	0.62	0.02393	1	BP	Sobic.001G527800;Sobic.003G372500;Sobic.010G115300	FALSE	1583724
cell development	194	7	2.87	0.02539	1	BP	Sobic.001G042200;Sobic.001G294300;Sobic.002G375900;Sobic.003G198800;Sobic.004G329800;Sobic.008G179900;Sobic.009G050000	TRUE	1583724
carbohydrate derivative transport	43	3	0.64	0.02546	1	BP	Sobic.002G064800;Sobic.004G188500;Sobic.004G221300	FALSE	1583724
photosynthesis, light harvesting in photosystem I	17	2	0.25	0.02554	1	BP	Sobic.003G209800;Sobic.003G209900	FALSE	1583724
regulation of proteolysis	17	2	0.25	0.02554	1	BP	Sobic.004G188500;Sobic.007G135800	FALSE	1583724
organic hydroxy compound catabolic process	25	4	0.37	0.02806	1	BP	Sobic.004G220500;Sobic.004G220700;Sobic.010G001600;Sobic.010G168800	FALSE	1583724
brassinosteroid metabolic process	18	2	0.27	0.02845	1	BP	Sobic.002G226700;Sobic.005G217600	TRUE	1583724
pteridine-containing compound biosynthetic process	18	2	0.27	0.02845	1	BP	Sobic.002G376200;Sobic.005G217200	FALSE	1583724
phenol-containing compound catabolic process	9	3	0.13	0.0291	1	BP	Sobic.004G220500;Sobic.004G220700;Sobic.010G001600	TRUE	1583724
regulation of steroid metabolic process	2	1	0.03	0.02932	1	BP	Sobic.002G226700	TRUE	1583724
negative regulation of steroid biosynthetic process	2	1	0.03	0.02932	1	BP	Sobic.002G226700	FALSE	1583724
negative regulation of steroid metabolic process	2	1	0.03	0.02932	1	BP	Sobic.002G226700	FALSE	1583724
negative regulation of short-day photoperiodism, flowering	2	1	0.03	0.02932	1	BP	Sobic.001G294900	FALSE	1583724
regulation of brassinosteroid biosynthetic process	2	1	0.03	0.02932	1	BP	Sobic.002G226700	TRUE	1583724
negative regulation of brassinosteroid biosynthetic process	2	1	0.03	0.02932	1	BP	Sobic.002G226700	FALSE	1583724
sucrose mediated signaling	2	1	0.03	0.02932	1	BP	Sobic.010G018800	FALSE	1583724
arsenate ion transmembrane transport	2	1	0.03	0.02932	1	BP	Sobic.007G164400	FALSE	1583724
regulation of ERAD pathway	2	1	0.03	0.02932	1	BP	Sobic.004G188500	TRUE	1583724
negative regulation of proteasomal protein catabolic process	2	1	0.03	0.02932	1	BP	Sobic.004G188500	TRUE	1583724
peroxisome localization	2	1	0.03	0.02932	1	BP	Sobic.003G198800	FALSE	1583724
glucosinolate transport	2	1	0.03	0.02932	1	BP	Sobic.002G064800	TRUE	1583724
mitotic intra-S DNA damage checkpoint signaling	2	1	0.03	0.02932	1	BP	Sobic.006G155800	FALSE	1583724
regulation of body fluid levels	2	1	0.03	0.02932	1	BP	Sobic.003G317200	TRUE	1583724
regulation of steroid biosynthetic process	2	1	0.03	0.02932	1	BP	Sobic.002G226700	TRUE	1583724
negative regulation of proteolysis involved in protein catabolic process	2	1	0.03	0.02932	1	BP	Sobic.004G188500	TRUE	1583724
Golgi localization	2	1	0.03	0.02932	1	BP	Sobic.003G198800	FALSE	1583724
regulation of steroid hormone biosynthetic process	2	1	0.03	0.02932	1	BP	Sobic.002G226700	TRUE	1583724
negative regulation of steroid hormone biosynthetic process	2	1	0.03	0.02932	1	BP	Sobic.002G226700	TRUE	1583724
phloem glucosinolate loading	2	1	0.03	0.02932	1	BP	Sobic.002G064800	FALSE	1583724
leaf pavement cell development	2	1	0.03	0.02932	1	BP	Sobic.003G198800	FALSE	1583724
threonine catabolic process	2	1	0.03	0.02932	1	BP	Sobic.006G147700	FALSE	1583724
adenosine catabolic process	2	1	0.03	0.02932	1	BP	Sobic.009G133900	FALSE	1583724
homogentisate catabolic process	2	1	0.03	0.02932	1	BP	Sobic.010G001600	TRUE	1583724
ER-nucleus signaling pathway	2	1	0.03	0.02932	1	BP	Sobic.004G024200	TRUE	1583724
ER body organization	2	1	0.03	0.02932	1	BP	Sobic.009G133700	FALSE	1583724
homogentisate metabolic process	2	1	0.03	0.02932	1	BP	Sobic.010G001600	FALSE	1583724
UDP-N-acetylglucosamine transmembrane transport	2	1	0.03	0.02932	1	BP	Sobic.004G188500	FALSE	1583724
developmental maturation	162	6	2.39	0.03335	1	BP	Sobic.001G527800;Sobic.002G375900;Sobic.003G198800;Sobic.004G329800;Sobic.005G018500;Sobic.009G050000	FALSE	1583724
hormone biosynthetic process	84	4	1.24	0.0358	1	BP	Sobic.002G107000;Sobic.002G107400;Sobic.002G107600;Sobic.002G226700	FALSE	1583724
metabolic process	10647	175	157.24	0.03752	1	BP	Sobic.001G014500;Sobic.001G014700;Sobic.001G041200;Sobic.001G086400;Sobic.001G089100;Sobic.001G105900;Sobic.001G135500;Sobic.001G157800;Sobic.001G157900;Sobic.001G243800;Sobic.001G294400;Sobic.001G294700;Sobic.001G294800;Sobic.001G294900;Sobic.001G346100;Sobic.001G346900;Sobic.001G438300;Sobic.001G483600;Sobic.001G527800;Sobic.002G013900;Sobic.002G016200;Sobic.002G057500;Sobic.002G064900;Sobic.002G065400;Sobic.002G107000;Sobic.002G107400;Sobic.002G107600;Sobic.002G107800;Sobic.002G198200;Sobic.002G199200;Sobic.002G200500;Sobic.002G226700;Sobic.002G226800;Sobic.002G226900;Sobic.002G227000;Sobic.002G227200;Sobic.002G250300;Sobic.002G251200;Sobic.002G251300;Sobic.002G265800;Sobic.002G375900;Sobic.002G376100;Sobic.002G376200;Sobic.003G026700;Sobic.003G027000;Sobic.003G074600;Sobic.003G105600;Sobic.003G105800;Sobic.003G106600;Sobic.003G198900;Sobic.003G208800;Sobic.003G209800;Sobic.003G209900;Sobic.003G225800;Sobic.003G229500;Sobic.003G242200;Sobic.003G247100;Sobic.003G317200;Sobic.003G368300;Sobic.003G411900;Sobic.003G416800;Sobic.003G423500;Sobic.004G010000;Sobic.004G019000;Sobic.004G019200;Sobic.004G024200;Sobic.004G029700;Sobic.004G039600;Sobic.004G086500;Sobic.004G109400;Sobic.004G155100;Sobic.004G158400;Sobic.004G182900;Sobic.004G185900;Sobic.004G186600;Sobic.004G188500;Sobic.004G188600;Sobic.004G204200;Sobic.004G220300;Sobic.004G220500;Sobic.004G220700;Sobic.004G221300;Sobic.004G227200;Sobic.004G227600;Sobic.004G227700;Sobic.004G228200;Sobic.004G233700;Sobic.004G264000;Sobic.004G265500;Sobic.004G265800;Sobic.004G266200;Sobic.004G266500;Sobic.004G267300;Sobic.004G267600;Sobic.004G268500;Sobic.004G274800;Sobic.004G279300;Sobic.004G281000;Sobic.004G288200;Sobic.004G310000;Sobic.004G310100;Sobic.004G329800;Sobic.005G018500;Sobic.005G041100;Sobic.005G071300;Sobic.005G129600;Sobic.005G139700;Sobic.005G160400;Sobic.005G217200;Sobic.005G217600;Sobic.006G037700;Sobic.006G076900;Sobic.006G084000;Sobic.006G101800;Sobic.006G137300;Sobic.006G147700;Sobic.006G155800;Sobic.006G240500;Sobic.006G270200;Sobic.007G135000;Sobic.007G135301;Sobic.007G135800;Sobic.007G156400;Sobic.007G166000;Sobic.007G170700;Sobic.008G010500;Sobic.008G025700;Sobic.008G025801;Sobic.008G046300;Sobic.008G051700;Sobic.008G113100;Sobic.008G127550;Sobic.008G161500;Sobic.008G179900;Sobic.008G190000;Sobic.008G190900;Sobic.008G191400;Sobic.009G034800;Sobic.009G045400;Sobic.009G050000;Sobic.009G057300;Sobic.009G108400;Sobic.009G108500;Sobic.009G109700;Sobic.009G109925;Sobic.009G123700;Sobic.009G133900;Sobic.009G251500;Sobic.010G000100;Sobic.010G000600;Sobic.010G001100;Sobic.010G001200;Sobic.010G001600;Sobic.010G003900;Sobic.010G008400;Sobic.010G008600;Sobic.010G018800;Sobic.010G035300;Sobic.010G035500;Sobic.010G057300;Sobic.010G057400;Sobic.010G090800;Sobic.010G106100;Sobic.010G110100;Sobic.010G110700;Sobic.010G112000;Sobic.010G115300;Sobic.010G120200;Sobic.010G124600;Sobic.010G138600;Sobic.010G168800;Sobic.010G171501;Sobic.010G171600;Sobic.010G201500;Sobic.010G202100	FALSE	1583724
negative regulation of programmed cell death	21	2	0.31	0.03794	1	BP	Sobic.004G024200;Sobic.005G139700	FALSE	1583724
trichoblast maturation	87	4	1.28	0.03994	1	BP	Sobic.002G375900;Sobic.003G198800;Sobic.004G329800;Sobic.009G050000	TRUE	1583724
root hair cell differentiation	87	4	1.28	0.03994	1	BP	Sobic.002G375900;Sobic.003G198800;Sobic.004G329800;Sobic.009G050000	TRUE	1583724
organic cyclic compound biosynthetic process	2531	51	37.38	0.0406	1	BP	Sobic.001G014500;Sobic.001G086400;Sobic.001G243800;Sobic.001G294700;Sobic.001G294800;Sobic.001G294900;Sobic.002G057500;Sobic.002G064900;Sobic.002G198200;Sobic.002G199200;Sobic.002G226700;Sobic.002G250300;Sobic.002G251300;Sobic.002G376200;Sobic.003G026700;Sobic.003G027000;Sobic.003G105600;Sobic.003G105800;Sobic.003G106600;Sobic.003G368300;Sobic.003G411900;Sobic.004G019200;Sobic.004G182900;Sobic.004G204200;Sobic.004G220500;Sobic.004G220700;Sobic.004G227200;Sobic.004G227600;Sobic.004G266200;Sobic.004G267600;Sobic.004G279300;Sobic.004G281000;Sobic.004G329800;Sobic.005G018500;Sobic.005G041100;Sobic.005G217200;Sobic.006G240500;Sobic.007G135301;Sobic.007G166000;Sobic.007G170700;Sobic.008G010500;Sobic.008G025700;Sobic.008G051700;Sobic.008G113100;Sobic.009G034800;Sobic.009G123700;Sobic.010G000100;Sobic.010G035300;Sobic.010G090800;Sobic.010G110100;Sobic.010G138600	FALSE	1583724
nucleotide-sugar transmembrane transport	22	2	0.32	0.04134	1	BP	Sobic.004G188500;Sobic.004G221300	TRUE	1583724
phytosteroid metabolic process	22	2	0.32	0.04134	1	BP	Sobic.002G226700;Sobic.005G217600	FALSE	1583724
trichoblast differentiation	88	4	1.3	0.04137	1	BP	Sobic.002G375900;Sobic.003G198800;Sobic.004G329800;Sobic.009G050000	FALSE	1583724
cell maturation	88	4	1.3	0.04137	1	BP	Sobic.002G375900;Sobic.003G198800;Sobic.004G329800;Sobic.009G050000	FALSE	1583724
endoplasmic reticulum to Golgi vesicle-mediated transport	52	3	0.77	0.04142	1	BP	Sobic.001G145500;Sobic.002G227500;Sobic.004G310900	TRUE	1583724
root hair elongation	52	3	0.77	0.04142	1	BP	Sobic.003G198800;Sobic.004G329800;Sobic.009G050000	TRUE	1583724
vesicle cargo loading	3	1	0.04	0.04366	1	BP	Sobic.002G227500	FALSE	1583724
regulation of pectin biosynthetic process	3	1	0.04	0.04366	1	BP	Sobic.004G221300	FALSE	1583724
regulation of neurotransmitter levels	3	1	0.04	0.04366	1	BP	Sobic.010G022000	FALSE	1583724
purine ribonucleoside catabolic process	3	1	0.04	0.04366	1	BP	Sobic.009G133900	TRUE	1583724
inosine metabolic process	3	1	0.04	0.04366	1	BP	Sobic.009G133900	FALSE	1583724
guard cell development	3	1	0.04	0.04366	1	BP	Sobic.002G375900	TRUE	1583724
guard cell morphogenesis	3	1	0.04	0.04366	1	BP	Sobic.002G375900	FALSE	1583724
lsiRNA processing	3	1	0.04	0.04366	1	BP	Sobic.001G527800	FALSE	1583724
regulation of histone H3-K9 dimethylation	3	1	0.04	0.04366	1	BP	Sobic.004G265500	FALSE	1583724
regulation of response to endoplasmic reticulum stress	3	1	0.04	0.04366	1	BP	Sobic.004G188500	FALSE	1583724
mitotic sister chromatid cohesion	3	1	0.04	0.04366	1	BP	Sobic.009G251500	FALSE	1583724
syringal lignin metabolic process	3	1	0.04	0.04366	1	BP	Sobic.008G010500	FALSE	1583724
syringal lignin biosynthetic process	3	1	0.04	0.04366	1	BP	Sobic.008G010500	FALSE	1583724
regulation of syringal lignin biosynthetic process	3	1	0.04	0.04366	1	BP	Sobic.008G010500	TRUE	1583724
positive regulation of syringal lignin biosynthetic process	3	1	0.04	0.04366	1	BP	Sobic.008G010500	FALSE	1583724
selenate transport	3	1	0.04	0.04366	1	BP	Sobic.001G153100	FALSE	1583724
1-aminocyclopropane-1-carboxylate metabolic process	3	1	0.04	0.04366	1	BP	Sobic.001G105900	FALSE	1583724
regulation of defense response by callose deposition	3	1	0.04	0.04366	1	BP	Sobic.002G016200	FALSE	1583724
positive regulation of meiotic nuclear division	3	1	0.04	0.04366	1	BP	Sobic.004G158400	FALSE	1583724
inosine catabolic process	3	1	0.04	0.04366	1	BP	Sobic.009G133900	TRUE	1583724
wound healing	3	1	0.04	0.04366	1	BP	Sobic.003G317200	FALSE	1583724
COPII-coated vesicle cargo loading	3	1	0.04	0.04366	1	BP	Sobic.002G227500	FALSE	1583724
negative regulation of hormone metabolic process	3	1	0.04	0.04366	1	BP	Sobic.002G226700	FALSE	1583724
negative regulation of hormone biosynthetic process	3	1	0.04	0.04366	1	BP	Sobic.002G226700	FALSE	1583724
DNA recombination	174	6	2.57	0.04469	1	BP	Sobic.003G225800;Sobic.004G274800;Sobic.006G101800;Sobic.006G155800;Sobic.006G270200;Sobic.009G045400	FALSE	1583724
regulation of metabolic process	2496	50	36.86	0.04754	1	BP	Sobic.001G086400;Sobic.001G243800;Sobic.001G294700;Sobic.001G294800;Sobic.001G527800;Sobic.002G057500;Sobic.002G064900;Sobic.002G198200;Sobic.002G199200;Sobic.002G226700;Sobic.003G026700;Sobic.003G027000;Sobic.003G105600;Sobic.003G105800;Sobic.003G368300;Sobic.003G411900;Sobic.004G039600;Sobic.004G158400;Sobic.004G182900;Sobic.004G188500;Sobic.004G221300;Sobic.004G227600;Sobic.004G228200;Sobic.004G265500;Sobic.004G266200;Sobic.004G267600;Sobic.004G279300;Sobic.004G281000;Sobic.004G329800;Sobic.005G018500;Sobic.005G041100;Sobic.005G217200;Sobic.006G076900;Sobic.006G240500;Sobic.006G270200;Sobic.007G135301;Sobic.007G135800;Sobic.007G166000;Sobic.008G010500;Sobic.008G051700;Sobic.008G113100;Sobic.009G034800;Sobic.010G000100;Sobic.010G001100;Sobic.010G018800;Sobic.010G035300;Sobic.010G090800;Sobic.010G110100;Sobic.010G138600;Sobic.010G201500	TRUE	1583724
sulfur compound transport	24	2	0.35	0.04845	1	BP	Sobic.001G153100;Sobic.002G064800	FALSE	1583724
organic hydroxy compound metabolic process	264	12	3.9	0.04902	1	BP	Sobic.002G107000;Sobic.002G107400;Sobic.002G107600;Sobic.002G226700;Sobic.003G106600;Sobic.004G220500;Sobic.004G220700;Sobic.005G217200;Sobic.005G217600;Sobic.008G025700;Sobic.010G001600;Sobic.010G168800	FALSE	1583724
guard cell morphogenesis	3	2	0.04	5e-04	1	BP	Sobic.002G375900;Sobic.006G116000	FALSE	2242143
positive regulation of meiotic nuclear division	3	2	0.04	5e-04	1	BP	Sobic.004G158400;Sobic.010G001500	FALSE	2242143
response to wounding	237	10	3.09	0.0011	1	BP	Sobic.002G036151;Sobic.002G047400;Sobic.003G317200;Sobic.004G220700;Sobic.004G227600;Sobic.004G227800;Sobic.005G136200;Sobic.009G108300;Sobic.009G133900;Sobic.010G008400	TRUE	2242143
L-phenylalanine catabolic process	17	3	0.22	0.0013	1	BP	Sobic.004G220300;Sobic.004G220700;Sobic.010G001600	FALSE	2242143
phenol-containing compound catabolic process	9	2	0.12	0.0057	1	BP	Sobic.004G220700;Sobic.010G001600	TRUE	2242143
rRNA catabolic process	9	2	0.12	0.0057	1	BP	Sobic.001G527800;Sobic.003G388300	FALSE	2242143
abscisic acid biosynthetic process	29	3	0.38	0.0062	1	BP	Sobic.002G107000;Sobic.002G107400;Sobic.002G107600	FALSE	2242143
auxin biosynthetic process	31	3	0.4	0.0075	1	BP	Sobic.002G107000;Sobic.002G107400;Sobic.002G107600	FALSE	2242143
regulation of systemic acquired resistance	11	2	0.14	0.0086	1	BP	Sobic.004G188400;Sobic.004G265800	FALSE	2242143
regulation of response to red or far red light	33	3	0.43	0.0089	1	BP	Sobic.001G158900;Sobic.003G026700;Sobic.004G188400	FALSE	2242143
photosynthesis, light harvesting in photosystem II	12	2	0.16	0.0102	1	BP	Sobic.003G209800;Sobic.003G209900	TRUE	2242143
regulation of proteolysis involved in protein catabolic process	12	2	0.16	0.0102	1	BP	Sobic.004G188500;Sobic.007G135800	TRUE	2242143
drought recovery	13	2	0.17	0.012	1	BP	Sobic.004G220700;Sobic.009G109700	FALSE	2242143
negative regulation of response to endoplasmic reticulum stress	1	1	0.01	0.013	1	BP	Sobic.004G188500	TRUE	2242143
vesicle tethering	1	1	0.01	0.013	1	BP	Sobic.004G204100	FALSE	2242143
L-asparagine biosynthetic process	1	1	0.01	0.013	1	BP	Sobic.010G110000	FALSE	2242143
L-asparagine metabolic process	1	1	0.01	0.013	1	BP	Sobic.010G110000	FALSE	2242143
negative regulation of ERAD pathway	1	1	0.01	0.013	1	BP	Sobic.004G188500	TRUE	2242143
negative regulation of proteasomal ubiquitin-dependent protein catabolic process	1	1	0.01	0.013	1	BP	Sobic.004G188500	TRUE	2242143
UDP-N-acetylgalactosamine transmembrane transport	1	1	0.01	0.013	1	BP	Sobic.004G188500	FALSE	2242143
protein homotrimerization	1	1	0.01	0.013	1	BP	Sobic.002G395000	TRUE	2242143
1-aminocyclopropane-1-carboxylate biosynthetic process	1	1	0.01	0.013	1	BP	Sobic.001G105900	FALSE	2242143
coagulation	1	1	0.01	0.013	1	BP	Sobic.003G317200	FALSE	2242143
7-methylguanosine cap hypermethylation	1	1	0.01	0.013	1	BP	Sobic.001G346900	FALSE	2242143
tRNA methylthiolation	1	1	0.01	0.013	1	BP	Sobic.006G084000	FALSE	2242143
regulation of ER-associated ubiquitin-dependent protein catabolic process	1	1	0.01	0.013	1	BP	Sobic.004G188500	TRUE	2242143
regulation of nucleus size	1	1	0.01	0.013	1	BP	Sobic.004G271000	FALSE	2242143
regulation of cytokinin dehydrogenase activity	1	1	0.01	0.013	1	BP	Sobic.004G188500	FALSE	2242143
negative regulation of cytokinin dehydrogenase activity	1	1	0.01	0.013	1	BP	Sobic.004G188500	FALSE	2242143
negative regulation of ER-associated ubiquitin-dependent protein catabolic process	1	1	0.01	0.013	1	BP	Sobic.004G188500	TRUE	2242143
mRNA transcription	1	1	0.01	0.013	1	BP	Sobic.001G294900	FALSE	2242143
blood coagulation	1	1	0.01	0.013	1	BP	Sobic.003G317200	FALSE	2242143
hemostasis	1	1	0.01	0.013	1	BP	Sobic.003G317200	FALSE	2242143
negative regulation of ubiquitin-dependent protein catabolic process	1	1	0.01	0.013	1	BP	Sobic.004G188500	FALSE	2242143
ER overload response	1	1	0.01	0.013	1	BP	Sobic.004G024200	FALSE	2242143
peptidyl-glutamine modification	1	1	0.01	0.013	1	BP	Sobic.010G002400	TRUE	2242143
peptidyl-pyroglutamic acid biosynthetic process, using glutaminyl-peptide cyclotransferase	1	1	0.01	0.013	1	BP	Sobic.010G002400	FALSE	2242143
photosynthesis, light harvesting	38	3	0.5	0.0132	1	BP	Sobic.002G047400;Sobic.003G209800;Sobic.003G209900	TRUE	2242143
cell wall beta-glucan metabolic process	14	2	0.18	0.0139	1	BP	Sobic.002G375900;Sobic.006G116000	TRUE	2242143
plant-type cell wall cellulose metabolic process	14	2	0.18	0.0139	1	BP	Sobic.002G375900;Sobic.006G116000	FALSE	2242143
negative gravitropism	14	2	0.18	0.0139	1	BP	Sobic.001G158900;Sobic.001G199300	FALSE	2242143
tetrapyrrole biosynthetic process	73	4	0.95	0.0152	1	BP	Sobic.001G158900;Sobic.002G251300;Sobic.003G026700;Sobic.006G129700	TRUE	2242143
shoot apical meristem development	15	2	0.2	0.0159	1	BP	Sobic.004G176400;Sobic.004G188500	FALSE	2242143
defense response to symbiont	42	3	0.55	0.0173	1	BP	Sobic.001G527800;Sobic.003G372500;Sobic.010G115300	FALSE	2242143
defense response to virus	42	3	0.55	0.0173	1	BP	Sobic.001G527800;Sobic.003G372500;Sobic.010G115300	TRUE	2242143
cell tip growth	119	5	1.55	0.0198	1	BP	Sobic.001G042200;Sobic.001G294300;Sobic.002G375900;Sobic.006G116000;Sobic.008G179900	FALSE	2242143
photosynthesis, light harvesting in photosystem I	17	2	0.22	0.0202	1	BP	Sobic.003G209800;Sobic.003G209900	FALSE	2242143
regulation of proteolysis	17	2	0.22	0.0202	1	BP	Sobic.004G188500;Sobic.007G135800	FALSE	2242143
shade avoidance	19	2	0.25	0.025	1	BP	Sobic.003G026700;Sobic.004G188400	FALSE	2242143
negative regulation of short-day photoperiodism, flowering	2	1	0.03	0.0259	1	BP	Sobic.001G294900	FALSE	2242143
sucrose mediated signaling	2	1	0.03	0.0259	1	BP	Sobic.010G018800	FALSE	2242143
regulation of ERAD pathway	2	1	0.03	0.0259	1	BP	Sobic.004G188500	TRUE	2242143
negative regulation of proteasomal protein catabolic process	2	1	0.03	0.0259	1	BP	Sobic.004G188500	TRUE	2242143
glucosinolate transport	2	1	0.03	0.0259	1	BP	Sobic.002G064800	FALSE	2242143
protein trimerization	2	1	0.03	0.0259	1	BP	Sobic.002G395000	FALSE	2242143
regulation of body fluid levels	2	1	0.03	0.0259	1	BP	Sobic.003G317200	TRUE	2242143
response to magnetism	2	1	0.03	0.0259	1	BP	Sobic.004G188400	FALSE	2242143
negative regulation of proteolysis involved in protein catabolic process	2	1	0.03	0.0259	1	BP	Sobic.004G188500	TRUE	2242143
phloem glucosinolate loading	2	1	0.03	0.0259	1	BP	Sobic.002G064800	TRUE	2242143
threonine catabolic process	2	1	0.03	0.0259	1	BP	Sobic.006G147700	FALSE	2242143
adenosine catabolic process	2	1	0.03	0.0259	1	BP	Sobic.009G133900	FALSE	2242143
homogentisate catabolic process	2	1	0.03	0.0259	1	BP	Sobic.010G001600	FALSE	2242143
ER-nucleus signaling pathway	2	1	0.03	0.0259	1	BP	Sobic.004G024200	TRUE	2242143
ER body organization	2	1	0.03	0.0259	1	BP	Sobic.009G133700	FALSE	2242143
homogentisate metabolic process	2	1	0.03	0.0259	1	BP	Sobic.010G001600	FALSE	2242143
UDP-N-acetylglucosamine transmembrane transport	2	1	0.03	0.0259	1	BP	Sobic.004G188500	TRUE	2242143
chlorophyll biosynthetic process	50	3	0.65	0.0273	1	BP	Sobic.001G158900;Sobic.003G026700;Sobic.006G129700	FALSE	2242143
negative regulation of catabolic process	20	2	0.26	0.0275	1	BP	Sobic.003G388300;Sobic.004G188500	FALSE	2242143
regulation of photomorphogenesis	22	2	0.29	0.0329	1	BP	Sobic.001G158900;Sobic.003G026700	FALSE	2242143
intracellular calcium ion homeostasis	22	2	0.29	0.0329	1	BP	Sobic.001G346500;Sobic.004G188400	FALSE	2242143
heme biosynthetic process	23	2	0.3	0.0357	1	BP	Sobic.001G158900;Sobic.006G129700	TRUE	2242143
monocarboxylic acid catabolic process	56	3	0.73	0.0365	1	BP	Sobic.004G220700;Sobic.009G057300;Sobic.010G001600	FALSE	2242143
tetrapyrrole metabolic process	96	4	1.25	0.0368	1	BP	Sobic.001G158900;Sobic.002G251300;Sobic.003G026700;Sobic.006G129700	TRUE	2242143
regulation of transcription by RNA polymerase II	142	5	1.85	0.0384	1	BP	Sobic.001G294800;Sobic.002G064900;Sobic.002G198200;Sobic.003G027000;Sobic.010G078900	FALSE	2242143
vesicle cargo loading	3	1	0.04	0.0386	1	BP	Sobic.002G227500	FALSE	2242143
purine ribonucleoside catabolic process	3	1	0.04	0.0386	1	BP	Sobic.009G133900	TRUE	2242143
inosine metabolic process	3	1	0.04	0.0386	1	BP	Sobic.009G133900	FALSE	2242143
lsiRNA processing	3	1	0.04	0.0386	1	BP	Sobic.001G527800	FALSE	2242143
regulation of histone H3-K9 dimethylation	3	1	0.04	0.0386	1	BP	Sobic.004G265500	FALSE	2242143
regulation of response to endoplasmic reticulum stress	3	1	0.04	0.0386	1	BP	Sobic.004G188500	FALSE	2242143
mitotic sister chromatid cohesion	3	1	0.04	0.0386	1	BP	Sobic.009G251500	FALSE	2242143
selenate transport	3	1	0.04	0.0386	1	BP	Sobic.001G153100	FALSE	2242143
1-aminocyclopropane-1-carboxylate metabolic process	3	1	0.04	0.0386	1	BP	Sobic.001G105900	FALSE	2242143
inosine catabolic process	3	1	0.04	0.0386	1	BP	Sobic.009G133900	TRUE	2242143
wound healing	3	1	0.04	0.0386	1	BP	Sobic.003G317200	FALSE	2242143
COPII-coated vesicle cargo loading	3	1	0.04	0.0386	1	BP	Sobic.002G227500	FALSE	2242143
regulation of secondary cell wall biogenesis	24	2	0.31	0.0387	1	BP	Sobic.004G188400;Sobic.004G273800	FALSE	2242143
sulfur compound transport	24	2	0.31	0.0387	1	BP	Sobic.001G153100;Sobic.002G064800	FALSE	2242143
primary metabolic process	8850	132	115.33	0.0422	1	BP	Sobic.001G014500;Sobic.001G014700;Sobic.001G041200;Sobic.001G086400;Sobic.001G089100;Sobic.001G105900;Sobic.001G135500;Sobic.001G157800;Sobic.001G157900;Sobic.001G158900;Sobic.001G243800;Sobic.001G294400;Sobic.001G294700;Sobic.001G294800;Sobic.001G294900;Sobic.001G346100;Sobic.001G346900;Sobic.001G393200;Sobic.001G438300;Sobic.001G483600;Sobic.001G527800;Sobic.001G533700;Sobic.002G013900;Sobic.002G026300;Sobic.002G047400;Sobic.002G064900;Sobic.002G065400;Sobic.002G107000;Sobic.002G107400;Sobic.002G107600;Sobic.002G107800;Sobic.002G169633;Sobic.002G198200;Sobic.002G199000;Sobic.002G199200;Sobic.002G200500;Sobic.002G222800;Sobic.002G226800;Sobic.002G227200;Sobic.002G250300;Sobic.002G250400;Sobic.002G375900;Sobic.003G026700;Sobic.003G027000;Sobic.003G033500;Sobic.003G035500;Sobic.003G035700;Sobic.003G074600;Sobic.003G077900;Sobic.003G090800;Sobic.003G113400;Sobic.003G229500;Sobic.003G242200;Sobic.003G247100;Sobic.003G317200;Sobic.003G368300;Sobic.003G388300;Sobic.003G411900;Sobic.004G019000;Sobic.004G019200;Sobic.004G024200;Sobic.004G086500;Sobic.004G109400;Sobic.004G158400;Sobic.004G185900;Sobic.004G188400;Sobic.004G188500;Sobic.004G188600;Sobic.004G204200;Sobic.004G220300;Sobic.004G220700;Sobic.004G227200;Sobic.004G227600;Sobic.004G227700;Sobic.004G263900;Sobic.004G264000;Sobic.004G265500;Sobic.004G267300;Sobic.004G267600;Sobic.004G268500;Sobic.004G273800;Sobic.004G279300;Sobic.004G288200;Sobic.004G310000;Sobic.005G018500;Sobic.005G041100;Sobic.005G136200;Sobic.005G160400;Sobic.006G084000;Sobic.006G101800;Sobic.006G116000;Sobic.006G129900;Sobic.006G137300;Sobic.006G147700;Sobic.006G240500;Sobic.006G270200;Sobic.007G135301;Sobic.007G135800;Sobic.007G147101;Sobic.007G147200;Sobic.007G166000;Sobic.008G025801;Sobic.008G046300;Sobic.008G051700;Sobic.008G161201;Sobic.008G179900;Sobic.008G191400;Sobic.009G057300;Sobic.009G101600;Sobic.009G108400;Sobic.009G108500;Sobic.009G109700;Sobic.009G109925;Sobic.009G123700;Sobic.009G133900;Sobic.009G251500;Sobic.010G000100;Sobic.010G000600;Sobic.010G000700;Sobic.010G001200;Sobic.010G001600;Sobic.010G002400;Sobic.010G003900;Sobic.010G008400;Sobic.010G008600;Sobic.010G018800;Sobic.010G078900;Sobic.010G106100;Sobic.010G110000;Sobic.010G110100;Sobic.010G115300;Sobic.010G171600	FALSE	2242143
external encapsulating structure organization	299	8	3.9	0.0426	1	BP	Sobic.002G251200;Sobic.002G375900;Sobic.004G188500;Sobic.006G116000;Sobic.010G008600;Sobic.010G071300;Sobic.010G106100;Sobic.010G197300	FALSE	2242143
response to cadmium ion	60	3	0.78	0.0434	1	BP	Sobic.004G279300;Sobic.007G177100;Sobic.008G179900	FALSE	2242143
heme metabolic process	26	2	0.34	0.0448	1	BP	Sobic.001G158900;Sobic.006G129700	FALSE	2242143
porphyrin-containing compound biosynthetic process	62	3	0.81	0.0471	1	BP	Sobic.001G158900;Sobic.003G026700;Sobic.006G129700	TRUE	2242143
serine family amino acid biosynthetic process	27	2	0.35	0.0479	1	BP	Sobic.006G147700;Sobic.008G179900	TRUE	2242143
terpene metabolic process	27	2	0.35	0.0479	1	BP	Sobic.004G019000;Sobic.004G268500	FALSE	2242143
phenylpropanoid biosynthetic process	105	4	1.37	0.0485	1	BP	Sobic.003G203600;Sobic.004G220700;Sobic.004G273800;Sobic.005G136200	FALSE	2242143
hydrocarbon metabolic process	63	3	0.82	0.049	1	BP	Sobic.001G105900;Sobic.004G019000;Sobic.004G268500	FALSE	2242143
negative regulation of developmental process	106	4	1.38	0.0499	1	BP	Sobic.001G158900;Sobic.001G294900;Sobic.003G027000;Sobic.004G188400	FALSE	2242143
guard cell morphogenesis	3	2	0.04	0.00052	1	BP	Sobic.002G375900;Sobic.006G116000	FALSE	3174296
positive regulation of meiotic nuclear division	3	2	0.04	0.00052	1	BP	Sobic.004G158400;Sobic.010G001500	FALSE	3174296
response to wounding	237	10	3.13	0.00124	1	BP	Sobic.002G036151;Sobic.002G047400;Sobic.003G317200;Sobic.004G227600;Sobic.004G227800;Sobic.005G136200;Sobic.007G170100;Sobic.009G108300;Sobic.009G133900;Sobic.010G008400	TRUE	3174296
positive regulation of shade avoidance	5	2	0.07	0.00169	1	BP	Sobic.004G188400;Sobic.006G131800	FALSE	3174296
positive regulation of proteolysis involved in protein catabolic process	8	2	0.11	0.00461	1	BP	Sobic.006G131000;Sobic.007G135800	FALSE	3174296
photomorphogenesis	85	5	1.12	0.00536	1	BP	Sobic.001G158900;Sobic.003G026700;Sobic.004G188400;Sobic.004G240900;Sobic.006G131800	FALSE	3174296
regulation of proteasomal ubiquitin-dependent protein catabolic process	9	2	0.12	0.00588	1	BP	Sobic.004G188500;Sobic.006G131000	TRUE	3174296
rRNA catabolic process	9	2	0.12	0.00588	1	BP	Sobic.001G527800;Sobic.003G388300	FALSE	3174296
regulation of systemic acquired resistance	11	2	0.15	0.00883	1	BP	Sobic.004G188400;Sobic.004G265800	FALSE	3174296
auxin transport	97	5	1.28	0.00927	1	BP	Sobic.003G034000;Sobic.003G269600;Sobic.004G188400;Sobic.004G240900;Sobic.005G136200	TRUE	3174296
photosynthesis, light harvesting in photosystem II	12	2	0.16	0.0105	1	BP	Sobic.003G209800;Sobic.003G209900	TRUE	3174296
microgametogenesis	35	3	0.46	0.0109	1	BP	Sobic.003G229700;Sobic.005G160400;Sobic.006G119800	FALSE	3174296
regulation of transcription by RNA polymerase II	142	6	1.88	0.01149	1	BP	Sobic.001G294800;Sobic.002G064900;Sobic.002G198200;Sobic.003G027000;Sobic.006G142400;Sobic.010G078900	FALSE	3174296
aromatic compound biosynthetic process	2389	44	31.55	0.01304	1	BP	Sobic.001G014500;Sobic.001G086400;Sobic.001G158900;Sobic.001G294700;Sobic.001G294800;Sobic.001G294900;Sobic.001G393200;Sobic.002G064900;Sobic.002G198200;Sobic.002G199200;Sobic.002G251200;Sobic.002G251300;Sobic.003G026700;Sobic.003G027000;Sobic.003G033500;Sobic.003G035700;Sobic.003G203600;Sobic.003G368300;Sobic.003G411900;Sobic.004G019200;Sobic.004G169966;Sobic.004G204200;Sobic.004G227600;Sobic.004G267600;Sobic.004G273800;Sobic.004G279300;Sobic.005G018500;Sobic.005G136200;Sobic.005G157300;Sobic.006G129700;Sobic.006G131200;Sobic.006G142400;Sobic.006G213100;Sobic.006G240500;Sobic.007G135301;Sobic.007G166000;Sobic.007G170100;Sobic.008G051700;Sobic.008G067900;Sobic.009G123700;Sobic.010G000100;Sobic.010G000700;Sobic.010G078900;Sobic.010G110100	FALSE	3174296
negative regulation of response to endoplasmic reticulum stress	1	1	0.01	0.01321	1	BP	Sobic.004G188500	TRUE	3174296
vesicle tethering	1	1	0.01	0.01321	1	BP	Sobic.004G204100	FALSE	3174296
L-asparagine biosynthetic process	1	1	0.01	0.01321	1	BP	Sobic.010G110000	FALSE	3174296
L-asparagine metabolic process	1	1	0.01	0.01321	1	BP	Sobic.010G110000	FALSE	3174296
negative regulation of ERAD pathway	1	1	0.01	0.01321	1	BP	Sobic.004G188500	TRUE	3174296
negative regulation of proteasomal ubiquitin-dependent protein catabolic process	1	1	0.01	0.01321	1	BP	Sobic.004G188500	TRUE	3174296
UDP-N-acetylgalactosamine transmembrane transport	1	1	0.01	0.01321	1	BP	Sobic.004G188500	TRUE	3174296
protein homotrimerization	1	1	0.01	0.01321	1	BP	Sobic.002G395000	FALSE	3174296
1-aminocyclopropane-1-carboxylate biosynthetic process	1	1	0.01	0.01321	1	BP	Sobic.001G105900	FALSE	3174296
coagulation	1	1	0.01	0.01321	1	BP	Sobic.003G317200	FALSE	3174296
7-methylguanosine cap hypermethylation	1	1	0.01	0.01321	1	BP	Sobic.001G346900	FALSE	3174296
regulation of ER-associated ubiquitin-dependent protein catabolic process	1	1	0.01	0.01321	1	BP	Sobic.004G188500	TRUE	3174296
regulation of nucleus size	1	1	0.01	0.01321	1	BP	Sobic.004G271000	FALSE	3174296
regulation of cytokinin dehydrogenase activity	1	1	0.01	0.01321	1	BP	Sobic.004G188500	FALSE	3174296
negative regulation of cytokinin dehydrogenase activity	1	1	0.01	0.01321	1	BP	Sobic.004G188500	FALSE	3174296
negative regulation of ER-associated ubiquitin-dependent protein catabolic process	1	1	0.01	0.01321	1	BP	Sobic.004G188500	FALSE	3174296
mRNA transcription	1	1	0.01	0.01321	1	BP	Sobic.001G294900	FALSE	3174296
blood coagulation	1	1	0.01	0.01321	1	BP	Sobic.003G317200	FALSE	3174296
hemostasis	1	1	0.01	0.01321	1	BP	Sobic.003G317200	FALSE	3174296
negative regulation of ubiquitin-dependent protein catabolic process	1	1	0.01	0.01321	1	BP	Sobic.004G188500	TRUE	3174296
peptidyl-glutamine modification	1	1	0.01	0.01321	1	BP	Sobic.010G002400	TRUE	3174296
peptidyl-pyroglutamic acid biosynthetic process, using glutaminyl-peptide cyclotransferase	1	1	0.01	0.01321	1	BP	Sobic.010G002400	FALSE	3174296
photosynthesis, light harvesting	38	3	0.5	0.01365	1	BP	Sobic.002G047400;Sobic.003G209800;Sobic.003G209900	TRUE	3174296
olefinic compound biosynthetic process	70	4	0.92	0.01377	1	BP	Sobic.001G105900;Sobic.002G107400;Sobic.002G107600;Sobic.005G136200	FALSE	3174296
organic cyclic compound biosynthetic process	2531	46	33.42	0.01391	1	BP	Sobic.001G014500;Sobic.001G086400;Sobic.001G158900;Sobic.001G294700;Sobic.001G294800;Sobic.001G294900;Sobic.001G393200;Sobic.002G064900;Sobic.002G198200;Sobic.002G199200;Sobic.002G250300;Sobic.002G250400;Sobic.002G251300;Sobic.003G026700;Sobic.003G027000;Sobic.003G033500;Sobic.003G035700;Sobic.003G203600;Sobic.003G368300;Sobic.003G411900;Sobic.004G019200;Sobic.004G169966;Sobic.004G204200;Sobic.004G227200;Sobic.004G227600;Sobic.004G267600;Sobic.004G273800;Sobic.004G279300;Sobic.005G018500;Sobic.005G136200;Sobic.005G157300;Sobic.006G129700;Sobic.006G131200;Sobic.006G142400;Sobic.006G213100;Sobic.006G240500;Sobic.007G135301;Sobic.007G166000;Sobic.007G170100;Sobic.008G051700;Sobic.008G067900;Sobic.009G123700;Sobic.010G000100;Sobic.010G000700;Sobic.010G078900;Sobic.010G110100	FALSE	3174296
cell wall beta-glucan metabolic process	14	2	0.18	0.01423	1	BP	Sobic.002G375900;Sobic.006G116000	TRUE	3174296
plant-type cell wall cellulose metabolic process	14	2	0.18	0.01423	1	BP	Sobic.002G375900;Sobic.006G116000	FALSE	3174296
negative gravitropism	14	2	0.18	0.01423	1	BP	Sobic.001G158900;Sobic.001G199300	FALSE	3174296
tetrapyrrole biosynthetic process	73	4	0.96	0.01585	1	BP	Sobic.001G158900;Sobic.002G251300;Sobic.003G026700;Sobic.006G129700	TRUE	3174296
flavonoid metabolic process	113	5	1.49	0.01707	1	BP	Sobic.003G026700;Sobic.003G269600;Sobic.004G188400;Sobic.004G310100;Sobic.005G136200	FALSE	3174296
olefinic compound metabolic process	75	4	0.99	0.01735	1	BP	Sobic.001G105900;Sobic.002G107400;Sobic.002G107600;Sobic.005G136200	TRUE	3174296
DNA-templated transcription	1849	35	24.42	0.01837	1	BP	Sobic.001G014500;Sobic.001G086400;Sobic.001G158900;Sobic.001G294700;Sobic.001G294800;Sobic.001G294900;Sobic.001G393200;Sobic.002G064900;Sobic.002G198200;Sobic.002G199200;Sobic.003G026700;Sobic.003G027000;Sobic.003G033500;Sobic.003G035700;Sobic.003G368300;Sobic.003G411900;Sobic.004G019200;Sobic.004G169966;Sobic.004G227600;Sobic.004G267600;Sobic.004G273800;Sobic.004G279300;Sobic.005G018500;Sobic.005G157300;Sobic.006G131200;Sobic.006G142400;Sobic.006G240500;Sobic.007G135301;Sobic.007G166000;Sobic.008G051700;Sobic.008G067900;Sobic.010G000100;Sobic.010G000700;Sobic.010G078900;Sobic.010G110100	TRUE	3174296
potassium ion homeostasis	16	2	0.21	0.01844	1	BP	Sobic.003G077900;Sobic.009G015350	FALSE	3174296
RNA biosynthetic process	1853	35	24.47	0.01892	1	BP	Sobic.001G014500;Sobic.001G086400;Sobic.001G158900;Sobic.001G294700;Sobic.001G294800;Sobic.001G294900;Sobic.001G393200;Sobic.002G064900;Sobic.002G198200;Sobic.002G199200;Sobic.003G026700;Sobic.003G027000;Sobic.003G033500;Sobic.003G035700;Sobic.003G368300;Sobic.003G411900;Sobic.004G019200;Sobic.004G169966;Sobic.004G227600;Sobic.004G267600;Sobic.004G273800;Sobic.004G279300;Sobic.005G018500;Sobic.005G157300;Sobic.006G131200;Sobic.006G142400;Sobic.006G240500;Sobic.007G135301;Sobic.007G166000;Sobic.008G051700;Sobic.008G067900;Sobic.010G000100;Sobic.010G000700;Sobic.010G078900;Sobic.010G110100	TRUE	3174296
photosynthesis, light harvesting in photosystem I	17	2	0.22	0.02072	1	BP	Sobic.003G209800;Sobic.003G209900	FALSE	3174296
erythrose 4-phosphate/phosphoenolpyruvate family amino acid catabolic process	17	2	0.22	0.02072	1	BP	Sobic.004G220300;Sobic.010G001600	TRUE	3174296
L-phenylalanine catabolic process	17	2	0.22	0.02072	1	BP	Sobic.004G220300;Sobic.010G001600	FALSE	3174296
cell tip growth	119	5	1.57	0.02086	1	BP	Sobic.001G042200;Sobic.001G294300;Sobic.002G375900;Sobic.006G116000;Sobic.008G179900	FALSE	3174296
isopentenyl diphosphate metabolic process	18	2	0.24	0.02311	1	BP	Sobic.002G250400;Sobic.003G103300	FALSE	3174296
isopentenyl diphosphate biosynthetic process	18	2	0.24	0.02311	1	BP	Sobic.002G250400;Sobic.003G103300	FALSE	3174296
nucleobase-containing compound biosynthetic process	2094	38	27.65	0.0258	1	BP	Sobic.001G014500;Sobic.001G086400;Sobic.001G158900;Sobic.001G294700;Sobic.001G294800;Sobic.001G294900;Sobic.001G393200;Sobic.002G064900;Sobic.002G198200;Sobic.002G199200;Sobic.003G026700;Sobic.003G027000;Sobic.003G033500;Sobic.003G035700;Sobic.003G368300;Sobic.003G411900;Sobic.004G019200;Sobic.004G169966;Sobic.004G204200;Sobic.004G227600;Sobic.004G267600;Sobic.004G273800;Sobic.004G279300;Sobic.005G018500;Sobic.005G157300;Sobic.006G131200;Sobic.006G142400;Sobic.006G213100;Sobic.006G240500;Sobic.007G135301;Sobic.007G166000;Sobic.008G051700;Sobic.008G067900;Sobic.009G123700;Sobic.010G000100;Sobic.010G000700;Sobic.010G078900;Sobic.010G110100	TRUE	3174296
negative regulation of short-day photoperiodism, flowering	2	1	0.03	0.02624	1	BP	Sobic.001G294900	FALSE	3174296
sucrose mediated signaling	2	1	0.03	0.02624	1	BP	Sobic.010G018800	FALSE	3174296
regulation of ERAD pathway	2	1	0.03	0.02624	1	BP	Sobic.004G188500	TRUE	3174296
negative regulation of proteasomal protein catabolic process	2	1	0.03	0.02624	1	BP	Sobic.004G188500	TRUE	3174296
glucosinolate transport	2	1	0.03	0.02624	1	BP	Sobic.002G064800	TRUE	3174296
protein trimerization	2	1	0.03	0.02624	1	BP	Sobic.002G395000	TRUE	3174296
regulation of body fluid levels	2	1	0.03	0.02624	1	BP	Sobic.003G317200	TRUE	3174296
transmembrane phosphate ion transport from cytosol to vacuole	2	1	0.03	0.02624	1	BP	Sobic.006G185500	FALSE	3174296
response to magnetism	2	1	0.03	0.02624	1	BP	Sobic.004G188400	FALSE	3174296
negative regulation of proteolysis involved in protein catabolic process	2	1	0.03	0.02624	1	BP	Sobic.004G188500	TRUE	3174296
phloem glucosinolate loading	2	1	0.03	0.02624	1	BP	Sobic.002G064800	FALSE	3174296
threonine catabolic process	2	1	0.03	0.02624	1	BP	Sobic.006G147700	FALSE	3174296
adenosine catabolic process	2	1	0.03	0.02624	1	BP	Sobic.009G133900	FALSE	3174296
homogentisate catabolic process	2	1	0.03	0.02624	1	BP	Sobic.010G001600	FALSE	3174296
ER body organization	2	1	0.03	0.02624	1	BP	Sobic.009G133700	FALSE	3174296
homogentisate metabolic process	2	1	0.03	0.02624	1	BP	Sobic.010G001600	FALSE	3174296
UDP-N-acetylglucosamine transmembrane transport	2	1	0.03	0.02624	1	BP	Sobic.004G188500	FALSE	3174296
UDP-N-acetylgalactosamine metabolic process	2	1	0.03	0.02624	1	BP	Sobic.006G213100	FALSE	3174296
pigment metabolic process	173	6	2.28	0.02749	1	BP	Sobic.001G158900;Sobic.003G026700;Sobic.003G269600;Sobic.004G188400;Sobic.005G136200;Sobic.006G129700	TRUE	3174296
auxin polar transport	87	4	1.15	0.02815	1	BP	Sobic.003G034000;Sobic.003G269600;Sobic.004G240900;Sobic.005G136200	FALSE	3174296
negative regulation of catabolic process	20	2	0.26	0.02821	1	BP	Sobic.003G388300;Sobic.004G188500	FALSE	3174296
chlorophyll biosynthetic process	50	3	0.66	0.02827	1	BP	Sobic.001G158900;Sobic.003G026700;Sobic.006G129700	FALSE	3174296
transcription by RNA polymerase II	175	6	2.31	0.02887	1	BP	Sobic.001G294800;Sobic.002G064900;Sobic.002G198200;Sobic.003G027000;Sobic.006G142400;Sobic.010G078900	TRUE	3174296
flavonoid biosynthetic process	91	4	1.2	0.03247	1	BP	Sobic.003G026700;Sobic.003G269600;Sobic.004G310100;Sobic.005G136200	FALSE	3174296
response to gravity	91	4	1.2	0.03247	1	BP	Sobic.001G158900;Sobic.001G199300;Sobic.004G240900;Sobic.005G136200	FALSE	3174296
regulation of photomorphogenesis	22	2	0.29	0.03372	1	BP	Sobic.001G158900;Sobic.003G026700	FALSE	3174296
intracellular calcium ion homeostasis	22	2	0.29	0.03372	1	BP	Sobic.001G346500;Sobic.004G188400	FALSE	3174296
cotyledon morphogenesis	22	2	0.29	0.03372	1	BP	Sobic.001G439000;Sobic.004G240900	FALSE	3174296
peptidyl-amino acid modification	183	6	2.42	0.0348	1	BP	Sobic.001G041200;Sobic.002G199000;Sobic.002G227200;Sobic.004G265500;Sobic.006G131500;Sobic.010G002400	TRUE	3174296
seed development	618	14	8.16	0.03534	1	BP	Sobic.001G042200;Sobic.001G105100;Sobic.001G326100;Sobic.001G439000;Sobic.001G527800;Sobic.002G064900;Sobic.002G251200;Sobic.004G204200;Sobic.004G240900;Sobic.005G018500;Sobic.006G129700;Sobic.006G213100;Sobic.009G016700;Sobic.009G057300	TRUE	3174296
heterocycle biosynthetic process	2345	41	30.97	0.03538	1	BP	Sobic.001G014500;Sobic.001G086400;Sobic.001G158900;Sobic.001G294700;Sobic.001G294800;Sobic.001G294900;Sobic.001G393200;Sobic.002G064900;Sobic.002G198200;Sobic.002G199200;Sobic.002G251300;Sobic.003G026700;Sobic.003G027000;Sobic.003G033500;Sobic.003G035700;Sobic.003G368300;Sobic.003G411900;Sobic.004G019200;Sobic.004G169966;Sobic.004G204200;Sobic.004G227200;Sobic.004G227600;Sobic.004G267600;Sobic.004G273800;Sobic.004G279300;Sobic.005G018500;Sobic.005G157300;Sobic.006G129700;Sobic.006G131200;Sobic.006G142400;Sobic.006G213100;Sobic.006G240500;Sobic.007G135301;Sobic.007G166000;Sobic.008G051700;Sobic.008G067900;Sobic.009G123700;Sobic.010G000100;Sobic.010G000700;Sobic.010G078900;Sobic.010G110100	FALSE	3174296
glycosyl compound catabolic process	23	2	0.3	0.03661	1	BP	Sobic.006G117300;Sobic.009G133900	FALSE	3174296
heme biosynthetic process	23	2	0.3	0.03661	1	BP	Sobic.001G158900;Sobic.006G129700	TRUE	3174296
tropism	95	4	1.25	0.03715	1	BP	Sobic.001G158900;Sobic.001G199300;Sobic.004G188400;Sobic.004G240900	FALSE	3174296
pigment biosynthetic process	139	5	1.84	0.0373	1	BP	Sobic.001G158900;Sobic.003G026700;Sobic.003G269600;Sobic.005G136200;Sobic.006G129700	FALSE	3174296
embryo development	509	12	6.72	0.03828	1	BP	Sobic.001G042200;Sobic.001G105100;Sobic.001G326100;Sobic.001G439000;Sobic.001G527800;Sobic.002G064900;Sobic.004G204200;Sobic.004G240900;Sobic.005G018500;Sobic.006G129700;Sobic.006G213100;Sobic.009G057300	FALSE	3174296
tetrapyrrole metabolic process	96	4	1.27	0.03838	1	BP	Sobic.001G158900;Sobic.002G251300;Sobic.003G026700;Sobic.006G129700	TRUE	3174296
vesicle cargo loading	3	1	0.04	0.0391	1	BP	Sobic.002G227500	FALSE	3174296
purine ribonucleoside catabolic process	3	1	0.04	0.0391	1	BP	Sobic.009G133900	TRUE	3174296
inosine metabolic process	3	1	0.04	0.0391	1	BP	Sobic.009G133900	FALSE	3174296
lsiRNA processing	3	1	0.04	0.0391	1	BP	Sobic.001G527800	FALSE	3174296
regulation of histone H3-K9 dimethylation	3	1	0.04	0.0391	1	BP	Sobic.004G265500	FALSE	3174296
regulation of response to endoplasmic reticulum stress	3	1	0.04	0.0391	1	BP	Sobic.004G188500	FALSE	3174296
mitotic sister chromatid cohesion	3	1	0.04	0.0391	1	BP	Sobic.009G251500	FALSE	3174296
telomere maintenance in response to DNA damage	3	1	0.04	0.0391	1	BP	Sobic.003G103701	FALSE	3174296
selenate transport	3	1	0.04	0.0391	1	BP	Sobic.001G153100	FALSE	3174296
1-aminocyclopropane-1-carboxylate metabolic process	3	1	0.04	0.0391	1	BP	Sobic.001G105900	FALSE	3174296
inosine catabolic process	3	1	0.04	0.0391	1	BP	Sobic.009G133900	TRUE	3174296
wound healing	3	1	0.04	0.0391	1	BP	Sobic.003G317200	FALSE	3174296
COPII-coated vesicle cargo loading	3	1	0.04	0.0391	1	BP	Sobic.002G227500	FALSE	3174296
regulation of primary metabolic process	2200	41	29.05	0.03953	1	BP	Sobic.001G086400;Sobic.001G158900;Sobic.001G294700;Sobic.001G294800;Sobic.001G393200;Sobic.001G527800;Sobic.002G064900;Sobic.002G198200;Sobic.002G199200;Sobic.003G026700;Sobic.003G027000;Sobic.003G033500;Sobic.003G035700;Sobic.003G103701;Sobic.003G269600;Sobic.003G368300;Sobic.003G411900;Sobic.004G158400;Sobic.004G169966;Sobic.004G188500;Sobic.004G227600;Sobic.004G265500;Sobic.004G267600;Sobic.004G273800;Sobic.004G279300;Sobic.005G018500;Sobic.005G136200;Sobic.005G157300;Sobic.006G131000;Sobic.006G131500;Sobic.006G142400;Sobic.006G240500;Sobic.007G135301;Sobic.007G135800;Sobic.007G166000;Sobic.008G051700;Sobic.008G067900;Sobic.010G000100;Sobic.010G018800;Sobic.010G078900;Sobic.010G110100	FALSE	3174296
base-excision repair	24	2	0.32	0.0396	1	BP	Sobic.006G137300;Sobic.010G098700	FALSE	3174296
erythrose 4-phosphate/phosphoenolpyruvate family amino acid metabolic process	24	2	0.32	0.0396	1	BP	Sobic.004G220300;Sobic.010G001600	TRUE	3174296
regulation of secondary cell wall biogenesis	24	2	0.32	0.0396	1	BP	Sobic.004G188400;Sobic.004G273800	FALSE	3174296
sulfur compound transport	24	2	0.32	0.0396	1	BP	Sobic.001G153100;Sobic.002G064800	FALSE	3174296
L-phenylalanine metabolic process	24	2	0.32	0.0396	1	BP	Sobic.004G220300;Sobic.010G001600	TRUE	3174296
amino acid catabolic process	58	3	0.77	0.04124	1	BP	Sobic.004G220300;Sobic.006G147700;Sobic.010G001600	TRUE	3174296
protein polyubiquitination	25	2	0.33	0.04268	1	BP	Sobic.001G135500;Sobic.006G131000	FALSE	3174296
alpha-amino acid catabolic process	59	3	0.78	0.04304	1	BP	Sobic.004G220300;Sobic.006G147700;Sobic.010G001600	TRUE	3174296
regulation of RNA metabolic process	1777	32	23.47	0.0434	1	BP	Sobic.001G086400;Sobic.001G158900;Sobic.001G294700;Sobic.001G294800;Sobic.001G393200;Sobic.001G527800;Sobic.002G064900;Sobic.002G198200;Sobic.002G199200;Sobic.003G026700;Sobic.003G027000;Sobic.003G033500;Sobic.003G035700;Sobic.003G368300;Sobic.003G411900;Sobic.004G158400;Sobic.004G169966;Sobic.004G227600;Sobic.004G267600;Sobic.004G273800;Sobic.004G279300;Sobic.005G018500;Sobic.005G157300;Sobic.006G142400;Sobic.006G240500;Sobic.007G135301;Sobic.007G166000;Sobic.008G051700;Sobic.008G067900;Sobic.010G000100;Sobic.010G078900;Sobic.010G110100	FALSE	3174296
regulation of metabolic process	2496	45	32.96	0.04479	1	BP	Sobic.001G086400;Sobic.001G158900;Sobic.001G294700;Sobic.001G294800;Sobic.001G393200;Sobic.001G527800;Sobic.002G064900;Sobic.002G198200;Sobic.002G199200;Sobic.002G395000;Sobic.003G026700;Sobic.003G027000;Sobic.003G033500;Sobic.003G035700;Sobic.003G103701;Sobic.003G269600;Sobic.003G368300;Sobic.003G388300;Sobic.003G411900;Sobic.004G158400;Sobic.004G169966;Sobic.004G188400;Sobic.004G188500;Sobic.004G227600;Sobic.004G265500;Sobic.004G267600;Sobic.004G273800;Sobic.004G279300;Sobic.005G018500;Sobic.005G136200;Sobic.005G157300;Sobic.006G131000;Sobic.006G131500;Sobic.006G142400;Sobic.006G240500;Sobic.007G135301;Sobic.007G135800;Sobic.007G166000;Sobic.008G051700;Sobic.008G067900;Sobic.010G000100;Sobic.010G001100;Sobic.010G018800;Sobic.010G078900;Sobic.010G110100	TRUE	3174296
response to cadmium ion	60	3	0.79	0.04488	1	BP	Sobic.004G279300;Sobic.007G177100;Sobic.008G179900	FALSE	3174296
heme metabolic process	26	2	0.34	0.04584	1	BP	Sobic.001G158900;Sobic.006G129700	FALSE	3174296
aromatic amino acid family catabolic process	26	2	0.34	0.04584	1	BP	Sobic.004G220300;Sobic.010G001600	TRUE	3174296
glycosyl compound metabolic process	102	4	1.35	0.04624	1	BP	Sobic.001G294700;Sobic.006G117300;Sobic.009G133900;Sobic.010G008400	FALSE	3174296
fruit development	643	14	8.49	0.04658	1	BP	Sobic.001G042200;Sobic.001G105100;Sobic.001G326100;Sobic.001G439000;Sobic.001G527800;Sobic.002G064900;Sobic.002G251200;Sobic.004G204200;Sobic.004G240900;Sobic.005G018500;Sobic.006G129700;Sobic.006G213100;Sobic.009G016700;Sobic.009G057300	FALSE	3174296
regulation of nucleobase-containing compound metabolic process	1856	33	24.51	0.04702	1	BP	Sobic.001G086400;Sobic.001G158900;Sobic.001G294700;Sobic.001G294800;Sobic.001G393200;Sobic.001G527800;Sobic.002G064900;Sobic.002G198200;Sobic.002G199200;Sobic.003G026700;Sobic.003G027000;Sobic.003G033500;Sobic.003G035700;Sobic.003G103701;Sobic.003G368300;Sobic.003G411900;Sobic.004G158400;Sobic.004G169966;Sobic.004G227600;Sobic.004G267600;Sobic.004G273800;Sobic.004G279300;Sobic.005G018500;Sobic.005G157300;Sobic.006G142400;Sobic.006G240500;Sobic.007G135301;Sobic.007G166000;Sobic.008G051700;Sobic.008G067900;Sobic.010G000100;Sobic.010G078900;Sobic.010G110100	TRUE	3174296
primary metabolic process	8850	132	116.87	0.04817	1	BP	Sobic.001G014500;Sobic.001G014700;Sobic.001G041200;Sobic.001G086400;Sobic.001G089100;Sobic.001G105900;Sobic.001G135500;Sobic.001G157800;Sobic.001G157900;Sobic.001G158900;Sobic.001G294400;Sobic.001G294700;Sobic.001G294800;Sobic.001G294900;Sobic.001G346100;Sobic.001G346900;Sobic.001G393200;Sobic.001G438300;Sobic.001G483600;Sobic.001G527800;Sobic.001G533700;Sobic.002G013900;Sobic.002G026300;Sobic.002G047400;Sobic.002G064900;Sobic.002G065400;Sobic.002G107400;Sobic.002G107600;Sobic.002G107800;Sobic.002G169633;Sobic.002G198200;Sobic.002G199000;Sobic.002G199200;Sobic.002G200500;Sobic.002G222800;Sobic.002G226800;Sobic.002G227200;Sobic.002G250300;Sobic.002G250400;Sobic.002G327700;Sobic.002G375900;Sobic.003G026700;Sobic.003G027000;Sobic.003G033500;Sobic.003G035500;Sobic.003G035700;Sobic.003G074600;Sobic.003G077900;Sobic.003G090800;Sobic.003G103300;Sobic.003G103701;Sobic.003G113400;Sobic.003G229500;Sobic.003G229700;Sobic.003G247100;Sobic.003G269600;Sobic.003G317200;Sobic.003G368300;Sobic.003G388300;Sobic.003G411900;Sobic.004G019200;Sobic.004G158400;Sobic.004G169966;Sobic.004G185900;Sobic.004G188400;Sobic.004G188500;Sobic.004G188600;Sobic.004G204200;Sobic.004G220300;Sobic.004G227200;Sobic.004G227600;Sobic.004G227700;Sobic.004G263900;Sobic.004G264000;Sobic.004G265500;Sobic.004G267300;Sobic.004G267600;Sobic.004G273800;Sobic.004G279300;Sobic.004G310000;Sobic.005G018500;Sobic.005G136200;Sobic.005G157300;Sobic.005G160400;Sobic.006G116000;Sobic.006G117300;Sobic.006G129900;Sobic.006G131000;Sobic.006G131200;Sobic.006G131500;Sobic.006G137300;Sobic.006G142400;Sobic.006G147700;Sobic.006G213000;Sobic.006G213100;Sobic.006G240500;Sobic.007G135301;Sobic.007G135800;Sobic.007G147101;Sobic.007G147200;Sobic.007G166000;Sobic.007G170100;Sobic.007G215700;Sobic.008G046300;Sobic.008G051700;Sobic.008G067900;Sobic.008G161201;Sobic.008G179900;Sobic.009G016700;Sobic.009G057300;Sobic.009G101600;Sobic.009G108400;Sobic.009G108500;Sobic.009G109700;Sobic.009G123700;Sobic.009G133900;Sobic.009G134500;Sobic.009G251500;Sobic.010G000100;Sobic.010G000600;Sobic.010G000700;Sobic.010G001200;Sobic.010G001600;Sobic.010G002400;Sobic.010G003900;Sobic.010G008400;Sobic.010G018800;Sobic.010G078900;Sobic.010G098700;Sobic.010G110000;Sobic.010G110100;Sobic.010G171600	FALSE	3174296
porphyrin-containing compound biosynthetic process	62	3	0.82	0.04867	1	BP	Sobic.001G158900;Sobic.003G026700;Sobic.006G129700	TRUE	3174296
inorganic ion homeostasis	104	4	1.37	0.04905	1	BP	Sobic.001G346500;Sobic.003G077900;Sobic.004G188400;Sobic.009G015350	FALSE	3174296
protein localization to vacuole	27	2	0.36	0.04909	1	BP	Sobic.003G317200;Sobic.009G015350	TRUE	3174296
establishment of protein localization to vacuole	27	2	0.36	0.04909	1	BP	Sobic.003G317200;Sobic.009G015350	FALSE	3174296
serine family amino acid biosynthetic process	27	2	0.36	0.04909	1	BP	Sobic.006G147700;Sobic.008G179900	TRUE	3174296
