## Supplementary Data 9 for "Developing future resilience from signatures of adaptation across the sorghum pangenome": SIData9_GEMMMAdhuSamp.assoc.txt (part 1 of 3)

chr	ps	p_wald
1	876	0.8764353
1	20702	0.736152
1	20730	0.1108001
1	20736	0.8672302
1	20832	0.7474142
1	20844	0.3641133
1	20846	0.09552034
1	20873	0.856786
1	20893	0.5328545
1	20920	0.437769
1	20942	0.1744495
1	21090	0.8841264
1	21128	0.04249037
1	21326	0.8187708
1	21452	0.6989009
1	21568	0.856786
1	21598	0.8221781
1	21619	0.5971676
1	21649	0.9277713
1	21667	0.7957562
1	21737	0.8415942
1	21808	0.3428082
1	21813	0.7372059
1	21862	0.9406023
1	21980	0.8382355
1	21990	0.6445795
1	22018	0.6709855
1	22022	0.8622417
1	22026	0.9238476
1	22136	0.9107855
1	22405	0.7688976
1	23177	0.09000883
1	23285	0.3418591
1	23320	0.6782847
1	23336	0.2829869
1	23392	0.3113351
1	23406	0.9321476
1	23432	0.8256608
1	23438	0.8256608
1	23497	0.6979542
1	23522	0.8456683
1	23543	0.7614403
1	23579	0.7733274
1	23597	0.959331
1	23628	0.5328545
1	23673	0.9546497
1	23727	0.5982914
1	23734	0.8814337
1	23762	0.3856248
1	23772	0.07585786
1	23881	0.2447501
1	23917	0.8256608
1	23963	0.8256608
1	23998	0.3113351
1	24039	0.8256608
1	24048	0.8256608
1	24087	0.9449098
1	24143	0.8256608
1	24193	0.09552034
1	24232	0.9481156
1	24293	0.8827533
1	24333	0.8957242
1	24516	0.06410991
1	24773	0.7957562
1	25091	0.7957562
1	25112	0.8604003
1	25167	0.6093482
1	25206	0.6134039
1	25271	0.856786
1	25314	0.8604003
1	25552	0.7957562
1	25599	0.6223096
1	25724	0.9555905
1	25765	0.7957562
1	25919	0.5108373
1	26017	0.3113351
1	26403	0.09411405
1	26848	0.9546497
1	27320	0.8821252
1	27389	0.6336635
1	27470	0.8841264
1	27511	0.6979542
1	27571	0.856786
1	27601	0.8802396
1	27660	0.5328545
1	27842	0.09552034
1	28035	0.7957562
1	28548	0.9930721
1	28715	0.0446609
1	28821	0.04628954
1	28866	0.8256608
1	28990	0.6223096
1	29096	0.7474142
1	29143	0.3113351
1	29194	0.8841264
1	29232	0.09552034
1	29374	0.6364734
1	29426	0.5328545
1	29522	0.7253545
1	29735	0.09552034
1	29778	0.6979542
1	29779	0.6979542
1	29795	0.5035325
1	29856	0.6500077
1	29862	0.6223096
1	29986	0.8256608
1	30000	0.7474142
1	30239	0.8256608
1	30367	0.6336635
1	30617	0.6089321
1	30656	0.09552034
1	30679	0.856786
1	30705	0.4446374
1	30737	0.9104007
1	30816	0.7957562
1	31135	0.8256608
1	31165	0.09552034
1	31173	0.8256608
1	31183	0.9238476
1	31238	0.5379005
1	31261	0.9555905
1	31335	0.09552034
1	31371	0.8256608
1	31376	0.8256608
1	31506	0.1041155
1	31514	0.6264797
1	31564	0.1569126
1	31737	0.9623465
1	32203	0.1202483
1	32689	0.7957562
1	32796	0.7957562
1	32885	0.8256608
1	32913	0.8256608
1	32914	0.8256608
1	32965	0.8256608
1	33138	0.1569126
1	33293	0.9555905
1	33319	0.7957562
1	33328	0.7253545
1	33670	0.7253545
1	34142	0.9555905
1	34276	0.9555905
1	34743	0.8665677
1	34848	0.7253545
1	35374	0.01167726
1	35423	0.7957562
1	35445	0.7957562
1	35461	0.7253545
1	35548	0.8714877
1	35604	0.8841264
1	35654	0.1019941
1	35660	0.7235058
1	35686	0.9555905
1	35801	0.7957562
1	35905	0.7957562
1	35973	0.2426718
1	36112	0.7253545
1	36195	0.7957562
1	36288	0.7253545
1	36349	0.7957562
1	36464	0.2500301
1	36910	0.09552034
1	36935	0.5328545
1	37359	0.856786
1	37431	0.9546497
1	37478	0.6834478
1	37581	0.6424647
1	37788	0.8658635
1	37876	0.1569126
1	38168	0.8841264
1	38257	0.5201475
1	38344	0.9823569
1	38346	0.3061796
1	38493	0.7253545
1	38498	0.9921531
1	38508	0.9331473
1	38543	0.7622288
1	38680	0.6772481
1	38871	0.1569126
1	38939	0.1569126
1	38987	0.8762663
1	39152	0.09552034
1	39214	0.7253545
1	39768	0.8802396
1	39798	0.8802396
1	39849	0.856786
1	40092	0.6223096
1	40223	0.9277713
1	40316	0.9555905
1	40438	0.09552034
1	40812	0.7474142
1	40819	0.319345
1	40843	0.5499286
1	40888	0.7253545
1	40896	0.7253545
1	40904	0.7565684
1	40917	0.5409493
1	41025	0.4124603
1	41028	0.2520445
1	41030	0.4105552
1	41178	0.9887853
1	41260	0.8253985
1	41286	0.7253545
1	41632	0.856786
1	41666	0.1716226
1	41751	0.3940547
1	41781	0.6834478
1	41945	0.9268168
1	41960	0.7474142
1	42010	0.9277713
1	42012	0.7253545
1	42104	0.856786
1	42152	0.856786
1	42156	0.09552034
1	42169	0.856786
1	42280	0.7158819
1	42292	0.7872758
1	42316	0.9292484
1	42420	0.7158819
1	42530	0.7957562
1	42582	0.09742597
1	42695	0.6979542
1	42806	0.09744738
1	42862	0.3731751
1	42869	0.2660576
1	42935	0.9813663
1	42961	0.8458328
1	42968	0.2167575
1	42980	0.4269971
1	43028	0.5381312
1	43039	0.6315859
1	43040	0.1301518
1	43056	0.5938395
1	43101	0.5154471
1	43124	0.5103616
1	43162	0.3435171
1	43268	0.5475479
1	43275	0.58043
1	43307	0.7062912
1	43312	0.6693965
1	43329	0.8097269
1	43370	0.1139609
1	43400	0.7518601
1	43407	0.6660748
1	43603	0.5828359
1	43679	0.588595
1	43695	0.4854587
1	43700	0.7301495
1	43709	0.8161307
1	43712	0.8074332
1	43723	0.3145527
1	43755	0.472769
1	43765	0.6132934
1	43774	0.7702682
1	43785	0.472769
1	43786	0.472769
1	43799	0.472769
1	43801	0.7702682
1	43814	0.472769
1	43833	0.9160416
1	43845	0.1033742
1	43856	0.9255739
1	43883	0.472769
1	43890	0.9160416
1	43895	0.839924
1	43911	0.472769
1	43920	0.9771698
1	43944	0.8826834
1	43963	0.5938395
1	43999	0.6413108
1	44006	0.7653527
1	44016	0.4949418
1	44019	0.4949418
1	44021	0.6107941
1	44035	0.6413108
1	44037	0.4857374
1	44040	0.4829762
1	44050	0.680376
1	44053	0.6413108
1	44058	0.6658138
1	44077	0.5938395
1	44081	0.7277988
1	44089	0.9490537
1	44092	0.5938395
1	44116	0.8312363
1	44119	0.9470814
1	44128	0.4650521
1	44133	0.8541499
1	44134	0.9875298
1	44176	0.856786
1	44207	0.3408296
1	44211	0.3408296
1	44212	0.3408296
1	44255	0.06597254
1	44266	0.5828504
1	44272	0.103851
1	44287	0.04196973
1	44295	0.04196973
1	44296	0.08191197
1	44310	0.2569373
1	44314	0.8326493
1	44339	0.8475861
1	44353	0.5938395
1	44391	0.3699845
1	44405	0.07348344
1	44453	0.5279165
1	44455	0.175572
1	44468	0.6696197
1	44474	0.5049426
1	44475	0.5098197
1	44493	0.4368463
1	44501	0.8257228
1	44503	0.1984992
1	44513	0.5082307
1	45141	0.6823654
1	45502	0.3113351
1	45780	0.856786
1	45944	0.8841264
1	46514	0.1631606
1	47608	0.3586781
1	47724	0.704323
1	47804	0.7559077
1	47948	0.9546497
1	48289	0.7253545
1	48940	0.8412655
1	48948	0.7253545
1	49098	0.7957562
1	49966	0.7838081
1	50430	0.3113351
1	50618	0.2605566
1	50639	0.6979542
1	50725	0.6979542
1	50952	0.8821252
1	51175	0.6223096
1	51202	0.5328545
1	51256	0.3113351
1	51365	0.7253545
1	51402	0.6223096
1	51595	0.5328545
1	51680	0.7253545
1	52170	0.9546497
1	52412	0.5499286
1	52439	0.6679774
1	52621	0.09580816
1	52781	0.7957562
1	54293	0.7957562
1	54421	0.09552034
1	54605	0.9555905
1	54759	0.09552034
1	55202	0.7957562
1	56932	0.7957562
1	57230	0.7957562
1	57281	0.7253545
1	57620	0.4277849
1	57684	0.7253545
1	57969	0.2494275
1	58616	0.6816852
1	58847	0.7541738
1	58900	0.10263
1	58941	0.7957562
1	59081	0.9609108
1	59098	0.856786
1	59101	0.09552034
1	59117	0.7957562
1	59132	0.856786
1	59145	0.5328545
1	59255	0.9555905
1	59280	0.7279315
1	59435	0.9555905
1	59438	0.7894584
1	59479	0.6979542
1	59597	0.7253545
1	59836	0.9869188
1	60155	0.9121376
1	60165	0.5329288
1	60427	0.856786
1	60514	0.3088583
1	60515	0.3363011
1	60516	0.1949469
1	60810	0.7253545
1	60841	0.6639497
1	60869	0.3113351
1	60913	0.6979542
1	60948	0.3469675
1	61131	0.7957562
1	61137	0.09552034
1	61263	0.7957562
1	61268	0.3963131
1	62510	0.1087693
1	62511	0.6655562
1	62513	0.6655562
1	62516	0.1087693
1	62527	0.856786
1	62534	0.7253545
1	62535	0.5108373
1	62552	0.09403381
1	62589	0.8628477
1	62797	0.2624685
1	62802	0.3234398
1	63241	0.09244586
1	63245	0.9680792
1	63265	0.7957562
1	63414	0.7253545
1	63531	0.8821252
1	63567	0.5969003
1	63582	0.7253545
1	63629	0.6819665
1	63698	0.7957562
1	63727	0.7253545
1	63733	0.7474142
1	63741	0.8802396
1	63749	0.703267
1	63781	0.6741899
1	64152	0.8841264
1	64302	0.1569126
1	64335	0.6223096
1	64371	0.1569126
1	64415	0.9555905
1	64471	0.856786
1	64510	0.3113351
1	64624	0.8841264
1	64625	0.9555905
1	64675	0.6223096
1	64926	0.8711927
1	65129	0.7253545
1	65264	0.1320212
1	65363	0.7253545
1	65378	0.1569126
1	65436	0.7957562
1	65475	0.6223096
1	65701	0.3455032
1	65703	0.7957562
1	65769	0.09552034
1	65842	0.7957562
1	66034	0.856786
1	66079	0.09552034
1	66251	0.09552034
1	66304	0.7253545
1	66316	0.2819815
1	66519	0.9107855
1	66594	0.5753332
1	66616	0.7253545
1	66617	0.09552034
1	66637	0.3113351
1	66658	0.9546497
1	66697	0.5328545
1	66810	0.9546497
1	66831	0.126148
1	66841	0.6992039
1	66864	0.9801316
1	66900	0.9555905
1	66902	0.7253545
1	66922	0.2591906
1	66986	0.7957562
1	67056	0.7035824
1	67132	0.8841264
1	67173	0.8294829
1	67210	0.9634425
1	67483	0.9723661
1	67652	0.8597499
1	67852	0.7622288
1	68045	0.7158819
1	68506	0.6874216
1	68789	0.7253545
1	68804	0.6529246
1	68823	0.7158819
1	69040	0.7647542
1	69207	0.9561392
1	69255	0.9082238
1	69367	0.9838539
1	69508	0.6199373
1	69557	0.7323734
1	69646	0.6621301
1	69654	0.5579384
1	69744	0.3001498
1	70148	0.9478498
1	70408	0.5328545
1	70727	0.6375338
1	70955	0.9222043
1	70974	0.5694094
1	71077	0.4980371
1	71395	0.8841264
1	71411	0.3899255
1	71587	0.8778672
1	71767	0.3963131
1	71776	0.6979542
1	72043	0.4977853
1	72069	0.9561392
1	72208	0.4090643
1	72312	0.8986044
1	72351	0.3113351
1	72438	0.6223096
1	72529	0.7273733
1	72590	0.09552034
1	72686	0.9136218
1	72689	0.09910064
1	72831	0.09902683
1	73001	0.8380269
1	73037	0.9446442
1	73352	0.7253545
1	73508	0.6860443
1	73729	0.09552034
1	73756	0.7957562
1	73778	0.9012907
1	73837	0.6114624
1	73942	0.8573909
1	74379	0.01426369
1	74434	0.2104982
1	74448	0.2113059
1	74494	0.2101072
1	74513	0.1021109
1	74515	0.5830964
1	74529	0.08598598
1	74534	0.8845612
1	74557	0.1273242
1	74569	0.6965277
1	74657	0.8478041
1	74659	0.3501418
1	74682	0.5183827
1	74685	0.8592835
1	74710	0.6857979
1	74750	0.03186501
1	74756	0.5534908
1	74767	0.4769768
1	74770	0.8933269
1	79790	0.3600286
1	79885	0.5599027
1	80231	0.2055763
1	80248	0.8551202
1	80402	0.5705058
1	80513	0.01616721
1	80582	0.07087806
1	80628	0.08291826
1	80643	0.08395123
1	80647	0.5734629
1	80663	0.1062588
1	80668	0.5134576
1	80691	0.04120047
1	80703	0.8124802
1	80791	0.9366251
1	80816	0.05711801
1	80819	0.9861435
1	81483	0.7253545
1	81520	0.856786
1	81971	0.9522254
1	82211	0.9331473
1	82322	0.8841264
1	82816	0.4423875
1	82901	0.5243335
1	83166	0.6444742
1	83703	0.7838081
1	83851	0.3188217
1	84592	0.5405281
1	85317	0.09552034
1	85373	0.5145218
1	86987	0.7253545
1	87436	0.6223096
1	88267	0.6979542
1	88516	0.856786
1	88676	0.856786
1	88742	0.9555905
1	89074	0.3113351
1	89739	0.4957482
1	89740	0.7891742
1	89816	0.4575609
1	90049	0.8821252
1	90061	0.4554891
1	90195	0.7253545
1	90204	0.09552034
1	90312	0.856786
1	90594	0.7253545
1	90658	0.09552034
1	90751	0.7253545
1	90988	0.6979542
1	91097	0.974945
1	91186	0.6979542
1	91245	0.5328545
1	91368	0.7253545
1	91442	0.4926718
1	91810	0.09613361
1	91853	0.7295867
1	92854	0.09552034
1	92974	0.9554183
1	93045	0.5145218
1	93073	0.963522
1	93099	0.9474792
1	93118	0.8739093
1	93146	0.1026506
1	93213	0.9731557
1	93592	0.103693
1	93624	0.7252413
1	93670	0.6590547
1	93772	0.6979542
1	93949	0.09552034
1	94129	0.939892
1	94208	0.5145218
1	94288	0.3188217
1	94289	0.764737
1	94529	0.5145218
1	94551	0.8821252
1	94721	0.9336065
1	94748	0.09552034
1	95057	0.5145218
1	95102	0.8847237
1	95123	0.5495519
1	95415	0.5191749
1	95489	0.04628954
1	95863	0.7158819
1	95929	0.5201475
1	95930	0.5201475
1	96162	0.7253545
1	96163	0.6223096
1	96223	0.7253545
1	96240	0.6979542
1	96279	0.9555905
1	96417	0.04628954
1	96440	0.7253545
1	96445	0.09552034
1	96482	0.4408965
1	96527	0.5562454
1	96631	0.5367785
1	96681	0.7165268
1	96784	0.7401038
1	96826	0.9705187
1	97067	0.09552034
1	97124	0.09552034
1	97140	0.9705187
1	97272	0.7253545
1	97309	0.09552034
1	97425	0.5145218
1	97463	0.9312582
1	97765	0.8841264
1	97896	0.09552034
1	97915	0.3113351
1	97927	0.856786
1	98192	0.856786
1	98439	0.3940547
1	98495	0.6834478
1	98761	0.8333886
1	98899	0.856786
1	99007	0.5145218
1	99083	0.5145218
1	99276	0.8440057
1	99392	0.4946282
1	99395	0.9895376
1	99529	0.02915138
1	99716	0.7888503
1	99756	0.703267
1	100479	0.724706
1	100784	0.7039713
1	100887	0.4440364
1	100962	0.756047
1	101057	0.5854298
1	101151	0.4146482
1	101211	0.5506244
1	101720	0.8177374
1	101721	0.8177374
1	101966	0.703267
1	101988	0.6017901
1	102282	0.6709332
1	103380	0.8953854
1	103382	0.1002923
1	103491	0.9137106
1	103494	0.6233093
1	103574	0.7376872
1	103752	0.739623
1	103818	0.6268721
1	103879	0.9264121
1	103970	0.9264121
1	104339	0.1162617
1	104401	0.7015882
1	104406	0.7933016
1	104437	0.704904
1	104469	0.7674798
1	104536	0.6018636
1	104869	0.791447
1	104893	0.791447
1	104905	0.4614341
1	104930	0.4614341
1	104931	0.4614341
1	104950	0.791447
1	104995	0.679763
1	105038	0.791447
1	105101	0.1994423
1	105167	0.1061952
1	105192	0.7795077
1	105239	0.71839
1	105269	0.7125626
1	105336	0.80741
1	105342	0.451628
1	105361	0.791447
1	105433	0.2097521
1	105466	0.8295474
1	105538	0.6739939
1	105551	0.7327657
1	105578	0.7897357
1	105642	0.7686944
1	105792	0.1043726
1	105888	0.6436012
1	105930	0.7898981
1	106164	0.7141068
1	106176	0.2593438
1	106203	0.7412817
1	106210	0.05357855
1	106223	0.6118726
1	106275	0.6439646
1	106288	0.2559286
1	106474	0.1229788
1	106555	0.5927386
1	106560	0.2531559
1	106618	0.8069045
1	106796	0.6661521
1	106945	0.8142826
1	107063	0.7210027
1	107092	0.7210027
1	107201	0.3418591
1	107282	0.5863627
1	107466	0.8154231
1	107515	0.1619038
1	107526	0.6549124
1	107530	0.79427
1	107539	0.8356687
1	107629	0.2979879
1	107690	0.1043726
1	107699	0.8154231
1	107878	0.9264121
1	107994	0.8154231
1	108046	0.428636
1	108074	0.8369723
1	108102	0.2464633
1	108210	0.6657595
1	108325	0.791447
1	108361	0.7642685
1	108514	0.837141
1	108546	0.6340152
1	108572	0.6054391
1	108611	0.7407438
1	108698	0.8929361
1	108750	0.2218496
1	108761	0.1101048
1	108992	0.2175822
1	109012	0.693149
1	112193	0.6317875
1	112508	0.004164088
1	112766	0.1432746
1	114653	0.724775
1	115000	0.2862099
1	115187	0.4941332
1	115201	0.4886055
1	115243	0.7564695
1	115284	0.4898201
1	116645	0.9864151
1	119935	0.1087154
1	119943	0.2214841
1	120528	0.1618037
1	120553	0.2689659
1	120563	0.001020793
1	120593	0.653181
1	120978	0.2101723
1	121740	0.6873193
1	121793	0.7162894
1	121821	0.09510178
1	121909	0.9880715
1	122022	0.8433993
1	122087	0.6950415
1	122269	0.4494697
1	122406	0.4799874
1	122417	0.468305
1	122477	0.5916612
1	122763	0.9264121
1	122825	0.8128888
1	122891	0.5846244
1	122920	0.5519561
1	123127	0.8663332
1	123280	0.1043726
1	123565	0.7686944
1	123572	0.4802242
1	123614	0.2751598
1	123769	0.1043726
1	123819	0.7811287
1	123883	0.7628149
1	123915	0.3418591
1	124001	0.1081664
1	124228	0.2979879
1	124280	0.9525763
1	124573	0.2699429
1	124630	0.367409
1	124813	0.2484036
1	124911	0.7118609
1	124913	0.9297135
1	124919	0.2596328
1	125408	0.4921148
1	125429	0.7991991
1	125488	0.6521005
1	125494	0.8042563
1	126169	0.1099804
1	126271	0.791447
1	126303	0.9047769
1	126369	0.791447
1	126564	0.7252734
1	126655	0.5321852
1	126732	0.7552858
1	126822	0.7252734
1	126925	0.7537298
1	127001	0.1043726
1	127123	0.2521583
1	127234	0.7565587
1	127376	0.4422295
1	127417	0.74243
1	127424	0.4899797
1	127948	0.3188217
1	127990	0.856786
1	128726	0.9336065
1	128798	0.04628954
1	128929	0.6979542
1	129064	0.5328545
1	129072	0.9764144
1	129169	0.1015555
1	129254	0.04628954
1	129307	0.9546497
1	129340	0.7253545
1	129352	0.8841264
1	129353	0.8841264
1	129449	0.6223096
1	129475	0.5145218
1	129629	0.7547841
1	129697	0.8802396
1	129709	0.09246502
1	129794	0.5108373
1	129842	0.919539
1	129888	0.685659
1	129902	0.3661352
1	130281	0.5045201
1	130361	0.756047
1	130507	0.6979542
1	130595	0.9165062
1	130673	0.7622288
1	131100	0.3113351
1	131509	0.5145218
1	131691	0.4891197
1	132487	0.09765166
1	132613	0.685514
1	133025	0.3593658
1	133039	0.5552014
1	133101	0.5552014
1	133136	0.2952962
1	133143	0.5735365
1	133305	0.8891864
1	133325	0.8891864
1	133334	0.7529162
1	133356	0.2877134
1	133594	0.3640891
1	133837	0.09901558
1	133941	0.8144433
1	133943	0.4296386
1	133946	0.5724281
1	133952	0.6956217
1	133962	0.5096153
1	133981	0.7823337
1	134019	0.4723098
1	134352	0.08894168
1	134744	0.7158819
1	134976	0.09246502
1	135162	0.3623573
1	135522	0.5201475
1	135768	0.416926
1	135901	0.9133149
1	136136	0.6054324
1	136753	0.5145218
1	136806	0.8817165
1	137115	0.856786
1	137189	0.7253545
1	137468	0.8620321
1	138863	0.3113351
1	139730	0.6979542
1	139853	0.5499286
1	139915	0.6834478
1	140074	0.9336065
1	140582	0.09552034
1	140632	0.5328545
1	140748	0.7253545
1	140819	0.5145218
1	140831	0.3113351
1	140921	0.7253545
1	140989	0.8841264
1	141142	0.09552034
1	141387	0.3113351
1	142164	0.6379656
1	143430	0.5201475
1	143543	0.8604003
1	143754	0.09552034
1	143855	0.9705187
1	143954	0.2860858
1	144131	0.856786
1	144476	0.3850877
1	144946	0.3113351
1	144955	0.9555905
1	145045	0.7253545
1	145303	0.7253545
1	145359	0.4090643
1	145369	0.9546497
1	145590	0.7688976
1	145611	0.6577668
1	145666	0.8771599
1	146280	0.1183143
1	146283	0.686101
1	146286	0.7779837
1	146289	0.9707367
1	146340	0.5746961
1	146354	0.823356
1	146400	0.04737149
1	146446	0.4090643
1	146450	0.09692155
1	146532	0.3720234
1	146537	0.8400941
1	146550	0.922816
1	146567	0.7691341
1	146616	0.8412371
1	146645	0.4033627
1	146666	0.2130998
1	146706	0.9959027
1	146757	0.7952733
1	146786	0.6290181
1	146829	0.4540949
1	146875	0.8796834
1	146898	0.525692
1	146920	0.6251095
1	146926	0.3105944
1	146934	0.7410422
1	146949	0.9293848
1	146954	0.2715647
1	146961	0.9577788
1	146963	0.2453545
1	147029	0.9304437
1	147083	0.7691341
1	147135	0.7691341
1	147137	0.7691341
1	147142	0.7691341
1	147155	0.9304437
1	147169	0.922816
1	147171	0.378245
1	147201	0.3970229
1	147224	0.4842413
1	147237	0.2251069
1	147248	0.4770605
1	147257	0.1850777
1	147260	0.7691341
1	147265	0.8121445
1	147284	0.368442
1	147289	0.8096699
1	147343	0.7553782
1	147363	0.7691341
1	147382	0.7691341
1	147431	0.7691341
1	147444	0.4349135
1	147445	0.427128
1	147508	0.3716597
1	147530	0.5150262
1	147581	0.2943751
1	147613	0.4207997
1	147641	0.2458729
1	147683	0.7691341
1	147718	0.1796288
1	147725	0.1642512
1	147727	0.03784165
1	147732	0.4042887
1	147740	0.7404144
1	147756	0.7481849
1	147764	0.9257954
1	147773	0.7691341
1	147779	0.5497482
1	147780	0.7691341
1	147797	0.09244343
1	147800	0.6234338
1	147811	0.456181
1	147855	0.7691341
1	147868	0.7691341
1	147876	0.7691341
1	147879	0.8459387
1	147902	0.7275167
1	147914	0.1000174
1	147928	0.8306038
1	147931	0.09896292
1	147977	0.5967147
1	147981	0.4510324
1	148102	0.9112249
1	148136	0.8121731
1	148214	0.664557
1	148226	0.8819618
1	148243	0.9904416
1	148404	0.6756817
1	148478	0.04793669
1	148738	0.9072491
1	148761	0.4936126
1	149100	0.435161
1	149238	0.856786
1	149252	0.5145218
1	149280	0.9399521
1	149292	0.5145218
1	149370	0.1006527
1	149465	0.04628954
1	149519	0.3469675
1	149669	0.05703866
1	149722	0.8401958
1	149738	0.4754609
1	149740	0.6581507
1	149758	0.5778884
1	149836	0.4307682
1	149896	0.829192
1	149921	0.7866569
1	149965	0.7881314
1	149982	0.7935818
1	150214	0.5849117
1	150229	0.8211074
1	150259	0.5045201
1	150299	0.8055253
1	150401	0.8589482
1	150423	0.8135501
1	150464	0.7499508
1	150589	0.1019375
1	150610	0.8433904
1	150896	0.7176573
1	150913	0.3061366
1	150946	0.2656869
1	150974	0.2674235
1	150976	0.2510819
1	150979	0.2674235
1	151348	0.5145218
1	151402	0.9579068
1	151744	0.5937352
1	151947	0.595071
1	152286	0.4623958
1	152309	0.09714356
1	152421	0.6906306
1	152445	0.09714356
1	152584	0.998107
1	152675	0.998107
1	152867	0.3940547
1	153139	0.8838994
1	153181	0.08292043
1	153365	0.5145218
1	153703	0.856786
1	153841	0.3257275
1	153919	0.4090643
1	154517	0.6979542
1	155525	0.09552034
1	155526	0.09552034
1	157603	0.8385673
1	157709	0.09552034
1	157725	0.7253545
1	157918	0.3506071
1	158094	0.7253545
1	158362	0.09552034
1	158464	0.9705187
1	158507	0.9680836
1	158787	0.3113351
1	158871	0.7964042
1	158910	0.6979542
1	158913	0.9546497
1	159061	0.9967048
1	159068	0.9336065
1	159079	0.8468349
1	159122	0.5145218
1	159124	0.764737
1	159149	0.7253545
1	159153	0.5145218
1	159217	0.6223096
1	159244	0.3850877
1	159272	0.8490203
1	159588	0.6979542
1	159701	0.8490203
1	159836	0.4523522
1	159844	0.8841264
1	159938	0.5145218
1	160058	0.856786
1	160087	0.6941163
1	160115	0.8111783
1	160122	0.6242514
1	160140	0.3052768
1	160155	0.6648403
1	160157	0.6359269
1	160175	0.2013496
1	160179	0.9350467
1	160189	0.2434091
1	160196	0.3359233
1	160198	0.2935594
1	160201	0.2807331
1	160208	0.4034818
1	160214	0.5659861
1	160215	0.1806248
1	160219	0.2843515
1	160220	0.3156106
1	160258	0.2546566
1	160260	0.8072431
1	160261	0.8556405
1	160273	0.6806608
1	160280	0.6760535
1	160363	0.0886938
1	160370	0.0886938
1	160401	0.1470672
1	160408	0.1049251
1	160414	0.04326409
1	160457	0.3925033
1	160490	0.8570947
1	160494	0.5765114
1	160509	0.4576776
1	160510	0.5069428
1	160521	0.2167002
1	160528	0.7620175
1	160546	0.6045809
1	160590	0.09691898
1	160593	0.9219499
1	160594	0.1674087
1	160613	0.0713032
1	160635	0.2575564
1	160645	0.8782493
1	160646	0.3038681
1	160657	0.3625875
1	160664	0.3861534
1	160667	0.05791662
1	160690	0.100524
1	160691	0.08748946
1	160704	0.1363979
1	160795	0.3347155
1	160811	0.1037612
1	160815	0.08291011
1	160824	0.05865768
1	160837	0.3796925
1	160879	0.1061473
1	160915	0.8841264
1	160943	0.4865357
1	160944	0.7466462
1	160951	0.08665658
1	160959	0.1709102
1	160970	0.6126794
1	160972	0.3083783
1	160973	0.2440023
1	160981	0.6334472
1	160991	0.112931
1	160999	0.06454863
1	161017	0.4815539
1	161020	0.1201639
1	161025	0.02900978
1	161036	0.1183977
1	161051	0.08206661
1	161079	0.04822577
1	161136	0.2429616
1	161146	0.1378149
1	161217	0.3111247
1	161222	0.9795562
1	161278	0.6979542
1	161431	0.8664113
1	161457	0.5491499
1	161732	0.09552034
1	161795	0.09246502
1	161814	0.703267
1	161985	0.3250707
1	161990	0.6283018
1	162021	0.7253545
1	162113	0.703267
1	162848	0.09552034
1	162964	0.5145218
1	162994	0.8841264
1	163011	0.8821252
1	163067	0.09896292
1	163167	0.829192
1	163194	0.7683778
1	163242	0.8856131
1	163246	0.8604003
1	163358	0.4946282
1	163411	0.5145218
1	163448	0.06309424
1	163527	0.5145218
1	163532	0.8784107
1	163657	0.5201475
1	163688	0.7253545
1	163825	0.8698245
1	163864	0.8230754
1	164228	0.8841264
1	164280	0.5145218
1	164290	0.09552034
1	164593	0.09552034
1	164613	0.5328545
1	165893	0.09552034
1	166208	0.7253545
1	166371	0.5201475
1	166666	0.6210802
1	166669	0.7680828
1	166703	0.09552034
1	166723	0.8504442
1	167259	0.5827382
1	167263	0.7473435
1	167271	0.9178626
1	167293	0.6447152
1	167347	0.1019135
1	167360	0.1158342
1	167369	0.555481
1	167373	0.7710692
1	167406	0.4108692
1	167427	0.8699348
1	167446	0.1361321
1	167463	0.0440989
1	167476	0.8826877
1	167487	0.2408395
1	167492	0.4912577
1	167513	0.9321884
1	167514	0.9628433
1	167523	0.3064307
1	167545	0.8270143
1	167550	0.7093776
1	167573	0.5348606
1	167574	0.4540762
1	167596	0.3582596
1	167600	0.160142
1	167605	0.3256292
1	167620	0.19525
1	167628	0.4327545
1	167633	0.6121977
1	167653	0.929546
1	167657	0.5145218
1	167719	0.01276205
1	167762	0.2133763
1	167787	0.7800599
1	167878	0.722326
1	167906	0.663973
1	168478	0.7205725
1	168689	0.6867065
1	168715	0.493892
1	168731	0.6864529
1	168743	0.979054
1	168891	0.764737
1	168928	0.5408804
1	168997	0.294982
1	169001	0.204249
1	169015	0.5145218
1	169028	0.1750742
1	169037	0.5676561
1	169059	0.4868478
1	169107	0.03883954
1	169154	0.761695
1	170036	0.6344812
1	170069	0.9999263
1	170083	0.8965101
1	170291	0.2983921
1	170304	0.6732377
1	170310	0.6893897
1	170317	0.4351696
1	170363	0.8049872
1	170425	0.2190583
1	170478	0.9897157
1	170495	0.7529637
1	170794	0.6391588
1	170825	0.6470386
1	170904	0.7253545
1	170912	0.9546497
1	171104	0.6979542
1	171118	0.3188217
1	171228	0.5145218
1	171269	0.3963131
1	171664	0.856786
1	171673	0.09552034
1	171832	0.09552034
1	172013	0.7253545
1	172122	0.8440057
1	172416	0.5328545
1	172509	0.9705187
1	172593	0.8821252
1	172599	0.4090643
1	173053	0.3113351
1	173248	0.856786
1	173358	0.7372461
1	173592	0.09552034
1	173612	0.856786
1	173718	0.09552034
1	173852	0.829192
1	173899	0.9555905
1	173934	0.7253545
1	174045	0.6223096
1	174202	0.3188217
1	174542	0.04557171
1	174913	0.09552034
1	175087	0.2662265
1	175598	0.1461098
1	175953	0.2866848
1	176111	0.1008841
1	176229	0.5261192
1	176934	0.8256608
1	176937	0.09552034
1	176947	0.9169182
1	177005	0.5005735
1	178118	0.09552034
1	178274	0.09552034
1	179294	0.5145218
1	179489	0.5145218
1	179523	0.5145218
1	181290	0.4011777
1	181431	0.7253545
1	183376	0.3235077
1	185292	0.3324304
1	185318	0.5005735
1	185834	0.7253545
1	186674	0.9995653
1	187883	0.7253545
1	187901	0.9711062
1	188669	0.09714356
1	188826	0.7992634
1	188903	0.3976986
1	189001	0.7568443
1	189122	0.5145218
1	189131	0.9711062
1	189162	0.3324304
1	189323	0.6253562
1	189352	0.6223096
1	189464	0.09552034
1	189727	0.09840125
1	189790	0.7568443
1	189907	0.94033
1	189914	0.8457692
1	189941	0.09552034
1	189950	0.5051877
1	189980	0.4066285
1	190373	0.09552034
1	191492	0.7160049
1	191598	0.09552034
1	192428	0.04628954
1	192520	0.440493
1	192915	0.8724704
1	193325	0.6223096
1	193561	0.3963131
1	193642	0.3113351
1	193918	0.7253545
1	194565	0.7521201
1	194620	0.8803594
1	194740	0.6625658
1	194817	0.4606655
1	194848	0.5018837
1	195177	0.7253545
1	195615	0.5856804
1	195694	0.09552034
1	195944	0.04809526
1	196178	0.1092621
1	196184	0.2763259
1	196372	0.962054
1	196996	0.7680758
1	197151	0.3150839
1	197161	0.3113351
1	197177	0.7160049
1	197318	0.09552034
1	197510	0.2198195
1	197660	0.3150839
1	197680	0.8311239
1	197698	0.9645878
1	197744	0.9711062
1	197833	0.7290912
1	197900	0.6017901
1	198146	0.3113351
1	198266	0.6253562
1	198447	0.9143276
1	198516	0.3963131
1	198616	0.8502472
1	198718	0.7209273
1	198814	0.7160049
1	198905	0.09552034
1	199792	0.09742597
1	199897	0.8829461
1	200179	0.6625071
1	200304	0.09552034
1	200423	0.09552034
1	200620	0.09552034
1	200793	0.7957562
1	200819	0.2385297
1	200858	0.8841264
1	200993	0.09552034
1	201358	0.8898068
1	201528	0.7253545
1	201623	0.3568182
1	201698	0.9663779
1	201719	0.3225579
1	201726	0.8666739
1	201908	0.7510609
1	201960	0.195201
1	202056	0.8678906
1	202114	0.3324304
1	202195	0.09552034
1	202245	0.3963131
1	202402	0.9684632
1	202423	0.6336635
1	202437	0.2248353
1	202439	0.5908147
1	202478	0.225605
1	202508	0.6651148
1	202562	0.08367224
1	202657	0.378282
1	202879	0.6641746
1	202894	0.7469479
1	202905	0.8505626
1	202980	0.7378721
1	203100	0.8673353
1	203103	0.7800004
1	203143	0.4220795
1	203161	0.7168923
1	203193	0.3324304
1	203270	0.7160049
1	203533	0.7253545
1	203592	0.8645688
1	203625	0.2496668
1	203636	0.257837
1	203638	0.1290152
1	203651	0.722714
1	203706	0.1904535
1	203846	0.6883759
1	203862	0.09552034
1	203964	0.2489888
1	204160	0.8502472
1	204310	0.7253545
1	204403	0.7855122
1	204573	0.09228277
1	204743	0.9199795
1	204819	0.8898068
1	204858	0.5850691
1	205114	0.09552034
1	205174	0.09742597
1	205782	0.9225976
1	206128	0.716119
1	206232	0.8080791
1	206408	0.09552034
1	206457	0.04628954
1	206690	0.8841264
1	207026	0.8841264
1	207858	0.7160049
1	208258	0.9645878
1	208668	0.09552034
1	208676	0.09552034
1	208677	0.09552034
1	209153	0.7160049
1	209541	0.716119
1	209945	0.3150839
1	210051	0.9950289
1	210262	0.6444742
1	210389	0.3963131
1	210636	0.7160049
1	210745	0.09552034
1	210957	0.09552034
1	211192	0.3113351
1	211239	0.7568443
1	211296	0.3150839
1	212004	0.8841264
1	212019	0.09552034
1	212857	0.7160049
1	213320	0.52314
1	213366	0.8898068
1	213450	0.09552034
1	213992	0.7253545
1	214355	0.7957562
1	214623	0.6223096
1	214942	0.6087132
1	215083	0.7957562
1	215126	0.6845853
1	215232	0.09552034
1	215436	0.09552034
1	215525	0.7957562
1	215661	0.8898068
1	215868	0.09552034
1	215916	0.9645878
1	216320	0.3150839
1	216668	0.09552034
1	216669	0.9711062
1	216736	0.6223096
1	217196	0.8841264
1	217229	0.09714356
1	217539	0.8841264
1	217725	0.7160049
1	217784	0.1006527
1	217953	0.7017788
1	218198	0.7568443
1	218265	0.8577466
1	218383	0.7568443
1	218561	0.3150839
1	218575	0.6415918
1	218798	0.09552034
1	218862	0.1015555
1	218883	0.09552034
1	218894	0.09552034
1	218922	0.3113351
1	219226	0.6336635
1	219569	0.9890783
1	220100	0.3113351
1	220854	0.8898068
1	222459	0.8502472
1	222499	0.8841264
1	222558	0.9711062
1	222586	0.7957562
1	222596	0.3150839
1	222680	0.3150839
1	223944	0.8841264
1	224376	0.04628954
1	225122	0.8493223
1	226009	0.09742597
1	226100	0.09742597
1	226610	0.7957562
1	226651	0.7389044
1	226695	0.8841264
1	226748	0.2605566
1	226871	0.7253545
1	226910	0.6032752
1	226936	0.2866278
1	226943	0.299508
1	227035	0.9916871
1	227081	0.3324304
1	227329	0.8752244
1	227334	0.6175214
1	227564	0.7957562
1	227718	0.6126344
1	227926	0.4738496
1	227982	0.2894574
1	228192	0.9969086
1	228242	0.7888632
1	228374	0.8841264
1	228399	0.09552034
1	228402	0.3113351
1	228468	0.3113351
1	228543	0.2156837
1	228620	0.3180843
1	228637	0.7561167
1	229059	0.7253545
1	229227	0.8502472
1	229315	0.7222258
1	229336	0.09552034
1	229340	0.3113351
1	229567	0.8909102
1	230790	0.2698869
1	230856	0.03190361
1	231134	0.7717483
1	231193	0.9711062
1	231218	0.9609108
1	231253	0.09552034
1	231255	0.09552034
1	231317	0.3113351
1	231408	0.3940547
1	231570	0.8898068
1	231648	0.6336635
1	231667	0.8841264
1	231688	0.6336635
1	231903	0.109584
1	232074	0.9746622
1	232163	0.8957683
1	232275	0.8055803
1	232344	0.6080253
1	232485	0.5554042
1	233157	0.3639646
1	233320	0.3210091
1	234493	0.3284797
1	234521	0.8650716
1	234622	0.7824001
1	234674	0.02714047
1	234743	0.540424
1	235004	0.3113351
1	235005	0.04967272
1	235008	0.8650716
1	235019	0.3113351
1	235108	0.8815974
1	235542	0.06315388
1	235849	0.3113351
1	235858	0.5800987
1	235893	0.9211284
1	236238	0.653153
1	236687	0.2005579
1	236689	0.9530099
1	236733	0.1859215
1	236744	0.3280862
1	236752	0.9600222
1	236753	0.7397192
1	236799	0.08009984
1	236828	0.1859215
1	236891	0.04628954
1	236897	0.8841264
1	236904	0.8841264
1	236913	0.2924247
1	236933	0.08354608
1	237015	0.9148635
1	237108	0.9211284
1	237281	0.7363634
1	237290	0.783081
1	237332	0.7156217
1	237333	0.2428143
1	237442	0.08009984
1	237485	0.4180552
1	237488	0.5707155
1	237538	0.1304769
1	237607	0.5593782
1	237646	0.7397192
1	237653	0.06320528
1	237659	0.9211284
1	237680	0.8841264
1	237701	0.08009984
1	237741	0.9480674
1	237800	0.9625282
1	237817	0.09131832
1	238325	0.2191413
1	238704	0.04040687
1	238866	0.05155822
1	239100	0.0230696
1	239103	0.0230696
1	239919	0.09714356
1	240391	0.107741
1	240891	0.1038085
1	240981	0.2476684
1	241041	0.02965678
1	241152	0.01173055
1	241170	0.9211284
1	241217	0.4674641
1	241247	0.3212217
1	241338	0.08270314
1	241367	0.314453
1	241382	0.0008442001
1	241493	0.001136016
1	241799	0.05448921
1	241802	0.1819144
1	241811	0.02536475
1	241930	0.1983599
1	242056	0.2686813
1	242059	0.02375
1	242086	0.03339553
1	242125	0.04577105
1	242156	0.004462348
1	242286	0.01219894
1	242334	0.05849531
1	242426	0.3632066
1	242450	0.9380863
1	242549	0.3459557
1	242555	0.531449
1	242634	0.01323891
1	242752	0.3211132
1	242900	0.01173055
1	242931	0.08333005
1	242982	0.3161829
1	242985	0.9211284
1	242987	0.1524397
1	243086	0.1309947
1	243104	0.1252296
1	243185	0.01173055
1	243276	0.3833265
1	243282	0.08009984
1	243289	0.756007
1	243337	0.1947125
1	243413	0.04628954
1	243416	0.08009984
1	243433	0.01173055
1	243446	0.3113351
1	243558	0.01679471
1	243595	0.1524397
1	243848	0.3963131
1	243942	0.01173055
1	243963	0.3113351
1	243996	0.2994062
1	244365	0.6882639
1	244640	0.07819376
1	245024	0.2332484
1	245058	0.8841264
1	245064	0.01140574
1	245091	0.8841264
1	245185	0.8841264
1	245446	0.08009984
1	245460	0.9211284
1	245490	0.3113351
1	245661	0.2624658
1	245682	0.4691827
1	245697	0.1309947
1	245747	0.1026144
1	245804	0.08009984
1	245808	0.9211284
1	246259	0.0005366284
1	246386	0.7463612
1	246444	0.1524397
1	246617	0.0005366284
1	246690	0.01173055
1	246718	0.9211284
1	246783	0.3963131
1	246953	0.08009984
1	246954	0.3113351
1	247170	0.5063491
1	247194	0.1938817
1	247555	0.04119732
1	247635	0.01173055
1	247641	0.01173055
1	247957	0.1189034
1	248010	0.006496564
1	248013	0.3113351
1	248037	0.01173055
1	248098	0.8841264
1	248239	0.211835
1	248302	0.4277849
1	248366	0.1189034
1	248456	0.2059974
1	248830	0.1038419
1	248860	0.2338539
1	248908	0.01173055
1	249079	0.1524397
1	249087	0.01173055
1	249100	0.08009984
1	249170	0.0006084141
1	249633	0.009627697
1	249707	0.1345014
1	249786	0.01235668
1	249820	0.2059974
1	249864	0.08491802
1	249997	0.3469623
1	250058	0.7463612
1	250070	0.08009984
1	250168	0.1430144
1	250293	0.6538507
1	250347	0.05294184
1	250486	0.04628954
1	250498	0.9211284
1	250569	0.3113351
1	250784	0.08009984
1	250804	0.1524397
1	250901	0.280278
1	251250	0.9336268
1	251274	0.3113351
1	251421	0.344095
1	251544	0.6538507
1	251555	0.3113351
1	251780	0.5419563
1	251784	0.5829609
1	251937	0.2624658
1	252171	0.01375704
1	252345	0.2022826
1	252394	0.03613454
1	252415	0.9238608
1	253036	0.08759757
1	253139	0.335163
1	253220	0.6433354
1	253229	0.3507122
1	253240	0.8108169
1	253320	0.3235802
1	253414	0.1517338
1	253469	0.08009984
1	253542	0.01092408
1	253599	0.08009984
1	253642	0.1622265
1	253734	0.04334514
1	253802	0.01173055
1	253896	0.08009984
1	254051	0.08445936
1	254151	0.0003705891
1	254177	0.6297304
1	254266	0.3439766
1	254293	0.8473897
1	254300	0.03945315
1	254447	0.3177603
1	254583	0.08199328
1	255009	0.2476684
1	255504	0.1309947
1	255689	0.09310023
1	255749	0.3505766
1	255793	0.302293
1	255929	0.2474495
1	256193	0.2474495
1	256253	0.01315597
1	256265	0.3940547
1	256287	0.1135869
1	256330	0.9094333
1	256473	0.5746857
1	256514	0.2474495
1	256571	0.08009984
1	256581	0.0004318305
1	256632	0.00894938
1	256635	0.00894938
1	256727	0.6917549
1	256825	0.198667
1	256933	0.00894938
1	256957	0.2059974
1	256973	0.3883302
1	257000	0.2059974
1	257060	0.9570925
1	257064	0.806338
1	257130	0.07666821
1	257225	0.8210656
1	257270	0.3544372
1	257276	0.7282931
1	257287	0.08009984
1	257293	0.08009984
1	257319	0.01688335
1	257789	0.0006655415
1	257897	0.9211284
1	257955	0.08009984
1	258095	0.08009984
1	258098	0.3113351
1	258116	0.8841264
1	258117	0.8841264
1	258221	0.01800327
1	258401	0.168277
1	258530	0.8664565
1	258547	0.6465932
1	258622	0.1954628
1	258638	0.594134
1	258676	0.1764585
1	258838	0.9556774
1	258899	0.4971241
1	258921	0.01775961
1	259056	0.2017782
1	259166	0.003684773
1	259241	0.3924396
1	259276	0.09903329
1	259341	0.05436757
1	259361	0.3113351
1	259450	0.3113351
1	259765	0.236166
1	259794	0.7888407
1	259803	0.9612827
1	260039	0.02363854
1	261085	0.1524397
1	261278	0.04188892
1	261330	0.9560098
1	261405	0.2759948
1	261423	0.3263543
1	261459	0.3263543
1	261618	0.08094678
1	261644	0.8758009
1	261729	0.2042905
1	261736	0.01184007
1	261757	0.315968
1	261833	0.08318745
1	261861	0.9773108
1	261873	0.6646199
1	261922	0.08370055
1	261945	0.3220421
1	261954	0.08370055
1	262063	0.0184686
1	262109	0.1356603
1	262115	0.1437244
1	263035	0.5228723
1	263077	0.5653344
1	263352	0.733731
1	263551	0.9462394
1	263708	0.09218848
1	263817	0.9841427
1	263881	0.08335893
1	263899	0.1524397
1	264205	0.9211284
1	264396	0.06809332
1	264479	0.1524397
1	264614	0.9906863
1	265104	0.2476684
1	265694	0.2562505
1	265741	0.08009984
1	266361	0.06300431
1	266476	0.5388621
1	267621	0.9104978
1	267689	0.1200253
1	267729	0.03000036
1	267930	0.2605566
1	267943	0.2605566
1	267961	0.2605566
1	267964	0.378367
1	268069	0.2605566
1	268115	0.2066553
1	268355	0.03738915
1	268379	0.8841264
1	268576	0.6642513
1	268653	0.4534628
1	269307	0.8841264
1	269414	0.7018112
1	269424	0.9386482
1	269443	0.3113351
1	269484	0.3963131
1	269487	0.903811
1	269497	0.7702512
1	269498	0.7702512
1	269521	0.3197569
1	269532	0.7207264
1	269559	0.7207264
1	269644	0.7493958
1	270007	0.5306967
1	270036	0.6498885
1	270089	0.6594739
1	270112	0.6594739
1	270561	0.7018112
1	270571	0.9290298
1	270593	0.3468681
1	270612	0.3468681
1	270683	0.8121106
1	270743	0.7179076
1	270826	0.8283899
1	270872	0.8283899
1	270901	0.4088436
1	270947	0.9191226
1	271038	0.5328235
1	271539	0.9853236
1	271845	0.795008
1	272132	0.8121106
1	272366	0.7018112
1	272398	0.8121106
1	272417	0.8121106
1	272599	0.8121106
1	272818	0.7018112
1	273032	0.7145079
1	273262	0.7018112
1	273551	0.7018112
1	273805	0.5980329
1	273845	0.8121106
1	273846	0.8121106
1	274196	0.3212415
1	274405	0.3113351
1	274478	0.7018112
1	274556	0.7046059
1	274695	0.2953124
1	275000	0.2059974
1	275481	0.9930543
1	275504	0.9906482
1	275519	0.5975844
1	276612	0.3337698
1	276624	0.3337698
1	276639	0.1252916
1	276650	0.3113351
1	276651	0.8841264
1	276755	0.3289705
1	276785	0.117247
1	276793	0.8121106
1	276831	0.03655443
1	276885	0.4842526
1	276889	0.08009984
1	276960	0.7018112
1	277000	0.8121106
1	277031	0.7018112
1	277032	0.7018112
1	277060	0.2660428
1	277133	0.2474495
1	277134	0.2953124
1	277349	0.1034999
1	277503	0.117247
1	277545	0.2831903
1	277593	0.09912436
1	277638	0.09912436
1	277665	0.04628724
1	277714	0.09912436
1	277748	0.09912436
1	277787	0.1692347
1	277928	0.3144378
1	277942	0.2720296
1	278002	0.1692347
1	278016	0.3144378
1	278060	0.3144378
1	278440	0.09084146
1	278474	0.1432841
1	278516	0.03655443
1	278657	0.3172817
1	278774	0.05930796
1	278818	0.1544546
1	278819	0.3031537
1	278832	0.3322065
1	278894	0.2660428
1	279085	0.7557312
1	279107	0.6844335
1	279150	0.696685
1	279201	0.04915529
1	279330	0.3952246
1	279414	0.2484305
1	279570	0.2274961
1	280158	0.5758995
1	280269	0.002636591
1	280556	0.002851467
1	280588	0.457305
1	280600	0.002463148
1	280629	0.003917897
1	280639	0.002450348
1	280687	0.7070764
1	280812	0.169137
1	280936	0.6191465
1	280962	0.04925111
1	281007	0.0376927
1	281046	0.1632754
1	281117	0.1826157
1	281139	0.7061035
1	281369	0.02287572
1	282241	0.03979087
1	283222	0.891925
1	283307	0.06174337
1	284077	0.4137461
1	284912	0.5605532
1	284948	0.06740186
1	285603	0.8474829
1	285977	0.1075788
1	286005	0.5187997
1	286054	0.2779148
1	286558	0.01065767
1	286815	0.6438355
1	286939	0.2062755
1	287033	0.159191
1	287235	0.2412201
1	287409	0.08416454
1	287649	0.777469
1	287760	0.3298756
1	287941	0.04628954
1	288097	0.08416454
1	288473	0.1255738
1	288609	0.07314895
1	288878	0.04196558
1	289346	0.1041127
1	289377	0.101559
1	289416	0.09263964
1	289442	0.01743471
1	289443	0.1243351
1	289590	0.01743471
1	290057	0.0446609
1	290499	0.6980313
1	291072	0.2399497
1	291389	0.104707
1	291613	0.06430583
1	292350	0.2632404
1	292610	0.3158364
1	294685	0.2609669
1	295006	0.6848602
1	295215	0.2609669
1	295414	0.9691399
1	295982	0.463048
1	296422	0.3540981
1	297115	0.212314
1	297600	0.3540981
1	298743	0.7260811
1	298879	0.3540981
1	298932	0.2609669
1	299019	0.7909337
1	299121	0.1376579
1	300412	0.7692506
1	300681	0.7260811
1	300756	0.3394255
1	300954	0.4764341
1	301119	0.7909337
1	302531	0.3540981
1	302780	0.3540981
1	303182	0.3540981
1	303296	0.6710568
1	303393	0.4760679
1	305216	0.2609669
1	306617	0.5620482
1	307050	0.1680034
1	307460	0.6758512
1	307582	0.151641
1	307793	0.6690034
1	307860	0.178317
1	307918	0.3498733
1	308035	0.2436955
1	308281	0.1171377
1	308282	0.2436955
1	308287	0.8126567
1	308458	0.6202546
1	308472	0.7504853
1	308636	0.3540981
1	308814	0.2609669
1	308818	0.2366607
1	308854	0.1713377
1	308904	0.2674346
1	308984	0.2674346
1	309047	0.178317
1	309318	0.6370665
1	309591	0.7293871
1	309637	0.4115123
1	310159	0.3245007
1	310218	0.686233
1	310886	0.7424202
1	311047	0.570179
1	311460	0.3804945
1	311476	0.6410932
1	311567	0.9484276
1	311616	0.247414
1	311680	0.4076324
1	311858	0.4578582
1	313092	0.6573703
1	313199	0.6233791
1	314784	0.4853416
1	314887	0.7139541
1	314969	0.05080616
1	314980	0.6646536
1	315013	0.1414093
1	315018	0.6646536
1	315069	0.2819475
1	315081	0.5213881
1	315160	0.6646536
1	315165	0.5842915
1	315199	0.6233791
1	315245	0.6573703
1	315275	0.6148931
1	315278	0.580303
1	315309	0.6233791
1	315369	0.5455225
1	315394	0.580303
1	315402	0.6233791
1	315424	0.7431054
1	315475	0.6233791
1	315513	0.580303
1	315533	0.580303
1	315541	0.09155212
1	315553	0.6447834
1	315582	0.724173
1	315590	0.3853058
1	315653	0.6233791
1	315753	0.5111041
1	315754	0.5181994
1	315767	0.5760077
1	315793	0.512828
1	315841	0.5292653
1	315870	0.5292653
1	316009	0.580303
1	316036	0.580303
1	316067	0.5213574
1	316112	0.5455225
1	316251	0.5455225
1	316268	0.5455225
1	316273	0.5775819
1	316283	0.5455225
1	316497	0.6233791
1	316548	0.6573703
1	316609	0.5474539
1	316988	0.6233791
1	317386	0.6233791
1	317517	0.6233791
1	317539	0.6233791
1	317622	0.5327767
1	317883	0.6233791
1	317890	0.5455225
1	318386	0.5455225
1	318593	0.1480114
1	318609	0.6458058
1	318782	0.6233791
1	319030	0.7497131
1	319052	0.3057925
1	319093	0.6233791
1	319176	0.5634282
1	319227	0.5558726
1	319242	0.5634282
1	319319	0.5634282
1	319398	0.5956472
1	319429	0.1456754
1	319452	0.1287366
1	320117	0.1046216
1	320591	0.2024962
1	320661	0.1041509
1	320955	0.0826827
1	321366	0.3414307
1	322030	0.3895862
1	322148	0.8508655
1	322744	0.5232673
1	323122	0.1456754
1	323228	0.719388
1	325371	0.1482783
1	325527	0.08751368
1	325716	0.6137784
1	325857	0.0160323
1	326181	0.1456754
1	326836	0.2044107
1	326844	0.4147321
1	327493	0.1456832
1	327546	0.5284088
1	327567	0.08492926
1	327692	0.5149726
1	327727	0.456171
1	327740	0.9685958
1	327821	0.08938041
1	327873	0.1281541
1	328020	0.1783071
1	328450	0.08492926
1	328533	0.5032923
1	328623	0.5565095
1	328697	0.1289565
1	329683	0.3318835
1	329942	0.06235942
1	329947	0.06235942
1	330122	0.1258292
1	332169	0.1288188
1	332183	0.08543285
1	332195	0.4284036
1	332255	0.9342235
1	332261	0.131608
1	332272	0.5931142
1	332896	0.2020471
1	332950	0.7861433
1	332983	0.7861433
1	333123	0.432136
1	333129	0.7861433
1	333152	0.9057112
1	333169	0.7972719
1	333187	0.8479849
1	333193	0.2308594
1	333230	0.8397938
1	333249	0.09181609
1	333253	0.7861433
1	333272	0.7861433
1	333284	0.0997305
1	333395	0.7861433
1	333400	0.205338
1	333422	0.7861433
1	333503	0.1682631
1	333566	0.7861433
1	333577	0.09181609
1	333580	0.7861433
1	333595	0.8227518
1	333596	0.3633224
1	333613	0.7861433
1	333635	0.7861433
1	333691	0.1456754
1	333710	0.432136
1	333734	0.09181609
1	333784	0.7861433
1	333803	0.7861433
1	333838	0.09321011
1	334027	0.7861433
1	334123	0.1456754
1	334165	0.432136
1	334230	0.8089165
1	334303	0.6241649
1	334907	0.7613144
1	334921	0.88963
1	334937	0.859346
1	334964	0.9871846
1	335038	0.6552422
1	335089	0.7915192
1	335102	0.7352033
1	335137	0.6302552
1	335166	0.6302552
1	335192	0.6138963
1	335206	0.1277775
1	335238	0.4892553
1	335290	0.205338
1	335480	0.2922137
1	335543	0.2084795
1	335632	0.1575642
1	335634	0.6302552
1	335640	0.1456754
1	335713	0.6302552
1	335764	0.6169923
1	335825	0.6302552
1	335839	0.6302552
1	335870	0.6302552
1	335913	0.6170406
1	335916	0.4399935
1	335991	0.1509727
1	336005	0.7961138
1	336037	0.856142
1	336076	0.9683736
1	336111	0.4207522
1	336114	0.5411356
1	336167	0.3712676
1	336175	0.4868799
1	348725	0.4465346
1	348891	0.0973699
1	348926	0.7822618
1	349096	0.6302552
1	349126	0.1191987
1	349346	0.08593308
1	349357	0.06077995
1	349444	0.07479145
1	349692	0.03712118
1	349849	0.8640147
1	349881	0.224074
1	349940	0.4072988
1	350544	0.07131452
1	350745	0.02644512
1	350754	0.06623099
1	350798	0.6548602
1	350870	0.1045439
1	350930	0.9481226
1	351080	0.1589691
1	351766	0.6049602
1	352437	0.03959077
1	352479	0.3151276
1	352506	0.6216797
1	352605	0.3697913
1	352702	0.2017642
1	356346	0.9339433
1	356385	0.08667021
1	356518	0.6776456
1	356566	0.9562855
1	356603	0.01481048
1	356621	0.002767476
1	356708	0.8820618
1	356733	0.05558259
1	356758	0.2444874
1	356807	0.3011161
1	357243	0.2000771
1	357734	0.01925069
1	359542	0.8466887
1	360276	0.1900459
1	360379	0.9527389
1	360929	0.1189781
1	360941	0.7664775
1	361061	0.04757672
1	361211	0.6379045
1	361228	0.7122669
1	361912	0.5793081
1	362682	0.5866786
1	362930	0.3920846
1	363852	0.6205818
1	363909	0.1615247
1	363927	0.01109886
1	365147	0.0982467
1	365507	0.5819381
1	365540	0.857118
1	365576	0.3890884
1	365628	0.16751
1	365688	0.4755698
1	365735	0.7861416
1	365752	0.8030951
1	367709	0.2164858
1	367762	0.2795978
1	367902	0.1288744
1	367904	0.5001132
1	368160	0.8971934
1	368171	0.7218885
1	368338	0.7211213
1	368360	0.1477623
1	368402	0.1300599
1	368405	0.09840974
1	368411	0.03441692
1	368415	0.8275078
1	368432	0.338719
1	368433	0.2164347
1	368446	0.3603689
1	368496	0.4548728
1	368501	0.9609044
1	368516	0.769173
1	368519	0.5816071
1	368648	0.1791238
1	368728	0.8254712
1	369759	0.4618765
1	369816	0.413143
1	369834	0.1197007
1	371054	0.955969
1	371414	0.3503817
1	371447	0.5346029
1	373738	0.8849044
1	374065	0.6130844
1	374559	0.08361639
1	374820	0.2470751
1	375035	0.4239283
1	375322	0.2517212
1	375757	0.4686662
1	375769	0.1967545
1	375910	0.2926258
1	376091	0.2336794
1	376121	0.02443727
1	376415	0.2748869
1	377392	0.07241087
1	377558	0.2091755
1	377686	0.07590199
1	378642	0.09794637
1	379582	0.2457245
1	379691	0.2748869
1	380384	0.2742243
1	380762	0.2748869
1	381742	0.1019221
1	382095	0.844689
1	382106	0.844689
1	382281	0.7524628
1	382316	0.8167124
1	382489	0.2867141
1	382597	0.2714754
1	382752	0.5000729
1	382775	0.8917122
1	382942	0.1553534
1	383199	0.2255093
1	383270	0.09760056
1	383637	0.08540939
1	383644	0.1351171
1	383699	0.1351171
1	383706	0.1351171
1	383787	0.08540939
1	383822	0.1147788
1	383825	0.1147788
1	383852	0.1147788
1	383865	0.1147788
1	383892	0.3453971
1	383912	0.09840294
1	383920	0.1147788
1	383921	0.1147788
1	384105	0.08540939
1	384112	0.08540939
1	384125	0.0998936
1	384131	0.1147788
1	384138	0.1147788
1	384155	0.1186881
1	384160	0.1147788
1	384306	0.8140085
1	384330	0.1147788
1	384368	0.08540939
1	384390	0.08540939
1	384408	0.0868727
1	384431	0.08540939
1	384514	0.08540939
1	384532	0.1147788
1	384533	0.1147788
1	384542	0.08540939
1	384590	0.08540939
1	384628	0.09871717
1	384672	0.08540939
1	384713	0.08540939
1	384723	0.08540939
1	384935	0.08540939
1	385018	0.1330357
1	385059	0.08540939
1	385118	0.1147788
1	385136	0.1147788
1	385190	0.1147788
1	385203	0.5911526
1	385247	0.1147788
1	385257	0.2748869
1	385281	0.1340119
1	385407	0.08540939
1	385481	0.08540939
1	385505	0.08540939
1	385525	0.08540939
1	385530	0.3453971
1	385616	0.1147788
1	385633	0.08540939
1	385711	0.8140085
1	385721	0.08540939
1	385762	0.1147788
1	385793	0.1147788
1	385879	0.1147788
1	385986	0.1147788
1	385987	0.08540939
1	386022	0.1147788
1	386042	0.1147788
1	386048	0.1147788
1	386081	0.1147788
1	386098	0.1147788
1	386112	0.1147788
1	386155	0.1147788
1	386236	0.1326673
1	386333	0.2748869
1	386346	0.0998936
1	386353	0.1147788
1	386365	0.05972098
1	386579	0.1606961
1	386716	0.1606961
1	386717	0.1606961
1	386734	0.1606961
1	386819	0.1606961
1	386856	0.1606961
1	386937	0.1606961
1	386938	0.1606961
1	386987	0.1606961
1	387066	0.1606961
1	387079	0.1606961
1	387161	0.1606961
1	387180	0.1606961
1	387220	0.1606961
1	387250	0.1606961
1	387275	0.1606961
1	387295	0.1606961
1	387361	0.1652995
1	387415	0.7452623
1	387445	0.1606961
1	387478	0.1793235
1	387547	0.1606961
1	387613	0.1606961
1	387698	0.1606961
1	387731	0.1606961
1	387828	0.04167998
1	387879	0.08540939
1	387888	0.08540939
1	387889	0.08540939
1	387932	0.08540939
1	387937	0.08540939
1	387988	0.1153206
1	388074	0.08286199
1	388206	0.08540939
1	388216	0.08540939
1	388290	0.08540939
1	388294	0.08540939
1	388331	0.08835819
1	388338	0.08835819
1	388343	0.1383295
1	388381	0.08540939
1	388617	0.08540939
1	388707	0.08540939
1	388802	0.08540939
1	389430	0.08540939
1	389626	0.08540939
1	389732	0.1147788
1	389797	0.1147788
1	389893	0.1147788
1	389972	0.1147788
1	389985	0.1110585
1	390051	0.08540939
1	390146	0.1147788
1	390178	0.08540939
1	390229	0.0998936
1	390456	0.1147788
1	390530	0.1147788
1	390537	0.1147788
1	390588	0.1147788
1	390589	0.1147788
1	390686	0.1147788
1	390745	0.2457245
1	390823	0.08540939
1	390889	0.2748869
1	391094	0.1343619
1	391097	0.08540939
1	391123	0.1147788
1	391226	0.08540939
1	391258	0.08540939
1	391540	0.08540939
1	391622	0.08540939
1	392015	0.1147788
1	392097	0.08286199
1	392367	0.08428984
1	392835	0.3453971
1	392878	0.2223375
1	395076	0.1266361
1	395110	0.03356995
1	395120	0.1268007
1	395141	0.08540939
1	395158	0.08540939
1	395179	0.08540939
1	395185	0.1030199
1	395189	0.1030199
1	395204	0.1030199
1	395214	0.1030199
1	395249	0.1147788
1	395272	0.08540939
1	395285	0.1147788
1	395294	0.08687967
1	395307	0.08687967
1	395309	0.08540939
1	395318	0.08540939
1	395347	0.120329
1	395349	0.1198604
1	395354	0.1198604
1	395355	0.1184854
1	395384	0.1147788
1	395435	0.1198604
1	395441	0.2526534
1	395442	0.1198604
1	395455	0.1198604
1	395518	0.1257912
1	395527	0.1276129
1	395546	0.1218196
1	395554	0.1218196
1	395556	0.1218196
1	395576	0.04790873
1	395599	0.2140002
1	395729	0.1684563
1	395766	0.1198604
1	395780	0.1198604
1	395812	0.8635903
1	395922	0.1466595
1	395973	0.1147788
1	396082	0.08540939
1	396099	0.1166339
1	396128	0.1147788
1	396162	0.262189
1	396170	0.1147788
1	396186	0.1147788
1	396207	0.1147788
1	396247	0.1147788
1	396257	0.2258142
1	396280	0.1147788
1	396285	0.2053129
1	396308	0.1147788
1	396326	0.111553
1	396327	0.111553
1	396331	0.1165341
1	396353	0.486082
1	396374	0.1198604
1	396386	0.089117
1	396409	0.3486294
1	396422	0.08540939
1	396423	0.08540939
1	396431	0.09210191
1	396453	0.09210191
1	396459	0.09210191
1	396588	0.5340639
1	396627	0.08540939
1	396629	0.08540939
1	396662	0.1147788
1	396666	0.1186312
1	396678	0.09871717
1	396960	0.9585601
1	397188	0.2249921
1	397251	0.1179171
1	397365	0.1629854
1	397401	0.08037459
1	397455	0.2849744
1	397480	0.0383446
1	397513	0.1184854
1	397553	0.1184854
1	397605	0.1198604
1	397623	0.1198604
1	397766	0.08794817
1	397972	0.111553
1	398054	0.08540939
1	398268	0.1999884
1	398365	0.08083216
1	398454	0.03512975
1	398528	0.5325084
1	398579	0.001264374
1	398691	0.1486127
1	398838	0.3351078
1	398870	0.6957363
1	398881	0.9780613
1	399307	0.2748869
1	399330	0.6066412
1	399464	0.02417708
1	399692	0.7857947
1	399715	0.7857947
1	399921	0.06461088
1	400526	0.1958943
1	400621	0.1864802
1	400641	0.07461697
1	400972	0.2348095
1	400979	0.07461697
1	401003	0.6066412
1	401035	0.08320851
1	401121	0.2748869
1	402565	0.0005239857
1	402792	0.6306966
1	402920	0.2882287
1	402938	0.1521396
1	402942	0.7667896
1	402949	0.1521396
1	403000	0.1406819
1	403026	0.2679383
1	403027	0.2679383
1	403047	0.7064178
1	403063	0.6352212
1	403066	0.1406819
1	403067	0.1406819
1	403100	0.1406819
1	403102	0.143595
1	403307	0.3977166
1	403331	0.7597303
1	404161	0.1421774
1	404220	0.2892696
1	404659	0.2211794
1	404840	0.3808934
1	405563	0.1864802
1	406723	0.7887573
1	407693	0.4107971
1	408094	0.0007227446
1	408605	0.1864802
1	408892	0.8451646
1	410011	0.07461697
1	411917	0.4107971
1	412585	0.08540939
1	413102	0.5905068
1	413196	0.4107971
1	413413	0.5570195
1	413445	0.8461614
1	413648	0.7933369
1	413658	0.204042
1	413775	0.09277658
1	413798	0.2593538
1	413809	0.09472446
1	413853	0.3232145
1	413903	0.1752191
1	414094	0.394174
1	414124	0.7418328
1	414495	0.202252
1	414827	0.4577553
1	414860	0.4148516
1	415007	0.132499
1	415130	0.5229094
1	415399	0.4340958
1	415602	0.132499
1	415653	0.404735
1	415866	0.3879344
1	415871	0.05756733
1	415891	0.7989648
1	416494	0.1688716
1	416505	0.3305891
1	416597	0.04062426
1	416732	0.4517487
1	416735	0.132499
1	416742	0.132499
1	416762	0.247997
1	417094	0.4546448
1	417099	0.1633383
1	417121	0.4148516
1	417239	0.404735
1	417672	0.6930153
1	417739	0.1785688
1	417742	0.5043309
1	417918	0.1842912
1	417983	0.1251513
1	418592	0.6097524
1	418741	0.513576
1	418911	0.4148516
1	418936	0.6080674
1	419019	0.09046022
1	419021	0.1206594
1	419230	0.3794041
1	419364	0.457865
1	419402	0.1096716
1	419583	0.579734
1	420123	0.1021506
1	420301	0.2321732
1	420388	0.4251728
1	420441	0.4269052
1	420549	0.2321732
1	420563	0.457865
1	420574	0.09965864
1	420586	0.1812739
1	420599	0.4733628
1	420634	0.4251728
1	420646	0.5745546
1	420647	0.4251797
1	420654	0.2321732
1	420661	0.2321732
1	420790	0.2439967
1	420934	0.4251728
1	421073	0.7554034
1	421139	0.9628995
1	421877	0.615916
1	422908	0.3402236
1	423246	0.5453287
1	423447	0.9556053
1	423566	0.3569265
1	424511	0.294357
1	424876	0.6420764
1	425723	0.04428749
1	425879	0.8682502
1	425889	0.6645566
1	426297	0.9477866
1	427366	0.2996216
1	427367	0.8303885
1	428550	0.4978415
1	428601	0.9037828
1	428629	0.6510418
1	428635	0.9165856
1	429376	0.4615187
1	429388	0.1948263
1	429389	0.2078088
1	429427	0.1274517
1	429440	0.127002
1	429661	0.5152862
1	429690	0.5756474
1	429769	0.1759561
1	429786	0.6157068
1	429790	0.4962953
1	431578	0.6397418
1	431626	0.07185076
1	431668	0.2643206
1	431718	0.9198225
1	431745	0.6911329
1	431754	0.2876103
1	432443	0.5822263
1	432444	0.5822263
1	433141	0.4906094
1	433320	0.08539765
1	433368	0.007669328
1	433390	0.2146002
1	433417	0.7624205
1	433531	0.4809593
1	433746	0.4987707
1	433757	0.4987707
1	433869	0.4987707
1	433874	0.1509291
1	434159	0.901852
1	434171	0.2328842
1	434255	0.09987981
1	434301	0.2328842
1	434348	0.2951951
1	434375	0.2328842
1	434614	0.3348719
1	434823	0.513391
1	434849	0.07901617
1	435335	0.7886828
1	436032	0.4485925
1	436141	0.3450893
1	437338	0.200273
1	438169	0.1180496
1	438529	0.1057301
1	438615	0.6864662
1	439008	0.04277708
1	439819	0.2374553
1	441255	0.4322384
1	441525	0.4909236
1	441635	0.6864662
1	442218	0.8849586
1	442539	0.5486147
1	442699	0.1577542
1	443360	0.05508108
1	443428	0.2116879
1	445654	0.2375616
1	446556	0.6878361
1	447086	0.3329636
1	447125	0.2940085
1	447269	0.2375616
1	447317	0.492032
1	447479	0.3329636
1	447717	0.2788613
1	448029	0.9739362
1	448054	0.6864662
1	448362	0.08491044
1	448537	0.04450359
1	448634	0.2841304
1	448760	0.1434182
1	449374	0.8041023
1	449398	0.8041023
1	449486	0.2841946
1	449724	0.03291814
1	449925	0.8041023
1	449955	0.8611261
1	449965	0.2885462
1	450034	0.8041023
1	450074	0.4885582
1	450093	0.8041023
1	450342	0.8041023
1	450684	0.2885462
1	450867	0.1292733
1	450914	0.3865881
1	451083	0.7954334
1	451240	0.9357396
1	451878	0.7276776
1	453626	0.2375616
1	454082	0.8041023
1	454643	0.7258872
1	454940	0.8041023
1	456435	0.2617511
1	456505	0.7122919
1	456818	0.3241055
1	457229	0.2335685
1	457342	0.5925071
1	458066	0.525929
1	458224	0.418962
1	458594	0.3415151
1	458608	0.1218503
1	458704	0.8041023
1	458822	0.8714943
1	458837	0.8215251
1	458853	0.1521594
1	458921	0.5967757
1	458922	0.5546436
1	459033	0.7236438
1	459059	0.9679215
1	459156	0.8257701
1	459169	0.4915544
1	459174	0.06445226
1	459189	0.5599801
1	459197	0.8955989
1	459387	0.9725631
1	459402	0.9507823
1	459426	0.986961
1	459496	0.9568248
1	459543	0.9906367
1	459578	0.2654903
1	459597	0.146185
1	459605	0.960228
1	459680	0.9587008
1	459773	0.9930934
1	459818	0.7747448
1	459820	0.8860717
1	460368	0.3733301
1	460377	0.1873278
1	460397	0.8478545
1	460557	0.4686204
1	460634	0.4477788
1	460782	0.1099955
1	460842	0.2375616
1	460917	0.2375616
1	460925	0.8041023
1	460975	0.07372466
1	460977	0.361846
1	460999	0.7122919
1	461161	0.361846
1	461216	0.2649775
1	461308	0.4369299
1	461317	0.8041023
1	461377	0.4844008
1	461445	0.3044962
1	461451	0.2215195
1	461508	0.3161259
1	461556	0.4818344
1	461585	0.8472188
1	461593	0.7012606
1	461839	0.6365605
1	461921	0.9819389
1	462057	0.8736788
1	462730	0.2222955
1	462783	0.157564
1	463095	0.6528905
1	463103	0.7227872
1	463484	0.5510227
1	463649	0.2199516
1	463756	0.165614
1	464041	0.2885462
1	464122	0.3236024
1	464307	0.8041023
1	464520	0.5509547
1	464564	0.1750886
1	464681	0.361846
1	464927	0.403386
1	464955	0.2414396
1	465011	0.9641837
1	465017	0.1097501
1	465273	0.07372466
1	465403	0.1865749
1	465515	0.1927587
1	465647	0.2375616
1	465826	0.4844008
1	465849	0.9081364
1	465945	0.6248977
1	466055	0.5353909
1	466061	0.9197719
1	466128	0.973369
1	466229	0.4196511
1	466262	0.8261376
1	466549	0.2845655
1	466599	0.8041023
1	466787	0.1723572
1	466890	0.8041023
1	466903	0.2375616
1	466910	0.1562037
1	466964	0.1037396
1	467040	0.8367406
1	467361	0.5346033
1	467797	0.2375616
1	468534	0.2375616
1	468666	0.2094452
1	469954	0.8261376
1	470765	0.2375616
1	470775	0.361846
1	470949	0.2885462
1	470950	0.3329636
1	471074	0.8870736
1	471992	0.8259592
1	472103	0.2156058
1	472674	0.191761
1	472694	0.07749508
1	472923	0.08483035
1	472949	0.08970486
1	472954	0.08483035
1	472962	0.07348573
1	473575	0.3056991
1	473585	0.01704795
1	473652	0.7677624
1	473704	0.3903676
1	473734	0.9386624
1	473770	0.7288382
1	475119	0.0910295
1	475528	0.8719074
1	475630	0.8719074
1	476032	0.6245424
1	477300	0.2594729
1	477323	0.1247631
1	477324	0.2124424
1	477340	0.926525
1	478283	0.2733432
1	478492	0.6926439
1	478884	0.4214058
1	479227	0.2375616
1	479400	0.6582907
1	479432	0.0123521
1	479500	0.3647558
1	480167	0.9465459
1	480195	0.7547359
1	480201	0.4970749
1	480249	0.7354944
1	480671	0.5221734
1	480864	0.1583334
1	481321	0.2375616
1	481486	0.3724199
1	482087	0.3405085
1	482367	0.3551166
1	482652	0.3647558
1	482851	0.1583334
1	482991	0.2025854
1	483013	0.5955309
1	483031	0.2222486
1	483705	0.3615079
1	484499	0.6582907
1	485043	0.3779251
1	485763	0.6582907
1	485872	0.2375616
1	485961	0.3551166
1	486002	0.3647558
1	486052	0.3846466
1	486107	0.2880673
1	486255	0.680682
1	486447	0.3647558
1	486652	0.3647558
1	486731	0.5020078
1	487219	0.3647558
1	487441	0.374392
1	487633	0.3639978
1	487843	0.4062759
1	487899	0.6582907
1	488159	0.3551166
1	488184	0.3551166
1	488218	0.5020078
1	488556	0.5020078
1	488725	0.3647558
1	488821	0.3107019
1	488822	0.3107019
1	488945	0.3647558
1	489459	0.2874014
1	489590	0.1256775
1	489741	0.5020078
1	490309	0.6582907
1	490374	0.3647558
1	490586	0.2945502
1	491048	0.5020078
1	491367	0.9465459
1	491444	0.3551166
1	491529	0.2375616
1	491610	0.6582907
1	492315	0.4012929
1	492431	0.0138471
1	492434	0.6582907
1	492618	0.3551166
1	492650	0.3551166
1	492739	0.4173592
1	492880	0.2375616
1	493144	0.7858362
1	493488	0.3647558
1	493546	0.3647558
1	494179	0.1583334
1	494525	0.1583334
1	494585	0.3551166
1	494933	0.0307212
1	494937	0.06625236
1	494944	0.009980222
1	494957	0.0768401
1	494972	0.3299084
1	494980	0.6366231
1	495001	0.4594716
1	495003	0.7710656
1	495043	0.5522275
1	495091	0.6773569
1	495107	0.7856449
1	495142	0.0736735
1	495151	0.01768624
1	495239	0.7610365
1	495240	0.5018072
1	495244	0.1837728
1	495255	0.1646732
1	495263	0.7173059
1	495298	0.1490656
1	495316	0.7362043
1	495321	0.7073525
1	495334	0.3886871
1	495349	0.4575208
1	495395	0.6153541
1	495396	0.6153541
1	495427	0.4847946
1	495435	0.632407
1	495436	0.3578567
1	495449	0.7754261
1	495473	0.7754261
1	495522	0.7284741
1	495526	0.751594
1	495540	0.1162599
1	495542	0.7978871
1	495561	0.2083813
1	495563	0.1680124
1	495576	0.6729986
1	495583	0.2951166
1	495603	0.6435054
1	495607	0.6292498
1	495608	0.5477124
1	495632	0.4020266
1	495641	0.1118402
1	495650	0.2263729
1	495689	0.3378129
1	495708	0.5523101
1	495717	0.3601884
1	495732	0.5581846
1	495745	0.902015
1	495774	0.4821632
1	495805	0.1872959
1	495809	0.3199667
1	495812	0.85418
1	495814	0.3819387
1	495829	0.9046119
1	495832	0.9362211
1	495837	0.6510633
1	495869	0.3199598
1	495875	0.04633945
1	495927	0.8996742
1	495928	0.3105214
1	495937	0.5033837
1	495939	0.7573796
1	495963	0.4456873
1	495972	0.285437
1	495975	0.3350963
1	495988	0.246715
1	495995	0.221569
1	495998	0.246715
1	496013	0.484186
1	496030	0.3128396
1	496067	0.1645371
1	496104	0.759211
1	496128	0.4875662
1	496136	0.2738845
1	496145	0.07713541
1	496146	0.09817099
1	496150	0.1602516
1	496176	0.7709695
1	496198	0.5441919
1	496205	0.2022324
1	496207	0.05871394
1	496232	0.71891
1	496248	0.001632305
1	496266	0.001925553
1	496277	0.06091555
1	496289	0.4769636
1	496295	0.4607428
1	496300	0.1797254
1	496307	0.38507
1	496324	0.2098295
1	496361	0.2203312
1	496449	0.488204
1	496553	0.08358578
1	496554	0.5059323
1	496609	0.3365756
1	496644	0.9941882
1	496653	0.8613568
1	496659	0.3785445
1	496688	0.3257656
1	496756	0.2375616
1	498107	0.1629978
1	498405	0.4012929
1	498456	0.4173592
1	499100	0.3166607
1	499409	0.3551166
1	499424	0.3647558
1	499691	0.3107019
1	499828	0.1852141
1	499958	0.1084606
1	500125	0.3551166
1	500601	0.3065174
1	500628	0.1050266
1	502158	0.006225496
1	502440	0.8755074
1	502447	0.3021083
1	502453	0.318012
1	502965	0.2750566
1	504088	0.3110106
1	504806	0.5405308
1	504839	0.9841097
1	504869	0.4397331
1	504893	0.4989145
1	504897	0.4989145
1	504963	0.4215113
1	504964	0.02608416
1	504973	0.5009739
1	504988	0.1367487
1	505068	0.259921
1	505078	0.300001
1	505093	0.1583126
1	505097	0.06533504
1	505098	0.5600206
1	505104	0.1099228
1	505125	0.02367145
1	505133	0.7765186
1	505157	0.3890237
1	505173	0.5762219
1	505216	0.6127155
1	505221	0.1231329
1	505223	0.2116368
1	505228	0.2179957
1	505244	0.07961542
1	505284	0.3606102
1	505287	0.8712882
1	505360	0.1467552
1	505375	0.635763
1	505431	0.09338194
1	505438	0.1176687
1	505452	0.1819471
1	505459	0.6900875
1	505467	0.06619658
1	505469	0.505601
1	505471	0.4783108
1	505561	0.1394331
1	505563	0.1014349
1	505570	0.3312175
1	505625	0.0926819
1	505670	0.09163094
1	505676	0.1091262
1	505680	0.05398104
1	505728	0.1974658
1	505751	0.03086953
1	505761	0.505601
1	505776	0.3405313
1	505786	0.2471274
1	505793	0.1954741
1	505798	0.357339
1	505802	0.4301166
1	505862	0.2651703
1	505944	0.1093088
1	505959	0.4786404
1	505987	0.6719468
1	506006	0.8631691
1	506036	0.3530032
1	506039	0.6236611
1	506054	0.3400985
1	506059	0.3006274
1	506079	0.6943941
1	506090	0.574975
1	506100	0.6713469
1	506104	0.8739777
1	506110	0.8191173
1	506113	0.8023658
1	506114	0.6713469
1	506132	0.5449717
1	506152	0.3000752
1	506155	0.2154262
1	506162	0.4733286
1	506164	0.5015944
1	506176	0.7232271
1	506187	0.6991275
1	506205	0.6089738
1	506208	0.4530563
1	506209	0.6610558
1	506221	0.5314022
1	506241	0.8915956
1	506256	0.8240232
1	506277	0.7151042
1	506281	0.2925821
1	506290	0.9162579
1	506331	0.5017771
1	506341	0.5416266
1	506348	0.1525323
1	506357	0.1525323
1	506416	0.1194786
1	506423	0.5891327
1	506431	0.2357744
1	506447	0.6979741
1	506450	0.8755844
1	506493	0.2742439
1	506498	0.2168719
1	506501	0.8219226
1	506513	0.04633769
1	506529	0.3990993
1	506565	0.5272671
1	506609	0.1891896
1	507090	0.3730627
1	507979	0.3732883
1	510009	0.4923503
1	510036	0.5295612
1	510059	0.2151837
1	510074	0.2429176
1	510081	0.2752774
1	510246	0.8206827
1	510289	0.4956437
1	510291	0.2292689
1	510349	0.7341894
1	510917	0.9121061
1	510952	0.5100854
1	511020	0.8144166
1	512152	0.279127
1	512362	0.4040241
1	512368	0.135119
1	512420	0.129116
1	512440	0.902827
1	512473	0.5502856
1	517030	0.4739099
1	517090	0.5830822
1	517101	0.6001222
1	517105	0.3410479
1	517106	0.813697
1	517187	0.7504877
1	517192	0.8189201
1	517203	0.8271338
1	517204	0.6710433
1	517272	0.03671224
1	517490	0.6192772
1	517506	0.4330609
1	517524	0.1932272
1	517576	0.3214032
1	517589	0.4348188
1	517635	0.2691061
1	520069	0.04260133
1	520122	0.09724549
1	521066	0.4279973
1	521168	0.5102239
1	521195	0.5523414
1	521283	0.5881661
1	521323	0.3762758
1	521342	0.5995167
1	521388	0.8998248
1	521426	0.454055
1	521469	0.4920057
1	521483	0.6494977
1	521546	0.9299338
1	521703	0.6426815
1	522357	0.2540264
1	522621	0.8818223
1	523800	0.31228
1	523836	0.2614345
1	523880	0.5049895
1	524235	0.0180912
1	524377	0.3551166
1	524562	0.3358375
1	524695	0.1852141
1	524927	0.4727414
1	525042	0.1852141
1	525235	0.9211616
1	525246	0.2375616
1	525418	0.4348836
1	525529	0.3002524
1	525592	0.2375616
1	526289	0.2271447
1	526746	0.4106343
1	527207	0.4106343
1	527325	0.3551166
1	527457	0.06251614
1	527584	0.3551166
1	527834	0.4218971
1	528095	0.317329
1	528305	0.304717
1	528743	0.4922491
1	528770	0.2746183
1	528778	0.4505425
1	528785	0.3605916
1	528817	0.3833516
1	528827	0.5946986
1	528841	0.2054703
1	528898	0.3473878
1	528942	0.8209178
1	528952	0.500544
1	528957	0.5209789
1	528981	0.4809724
1	528985	0.2443677
1	529065	0.8226572
1	529066	0.8226572
1	529067	0.8226572
1	529303	0.2375616
1	530589	0.4078599
1	530638	0.4078599
1	532119	0.2375616
1	532714	0.01345847
1	533564	0.8555851
1	534494	0.1759287
1	534546	0.4352168
1	534770	0.2375616
1	534813	0.2175871
1	535367	0.3667721
1	535877	0.03344324
1	535979	0.3551166
1	535998	0.3551166
1	536060	0.3551166
1	536147	0.3170553
1	536247	0.2375616
1	537069	0.4686655
1	537126	0.5786063
1	537746	0.9094345
1	539754	0.8152205
1	540469	0.9120182
1	541945	0.8359798
1	542946	0.2046736
1	543876	0.1067926
1	544044	0.7934707
1	544409	0.8173317
1	544594	0.4292168
1	545898	0.8927584
1	546383	0.7032034
1	546384	0.7374134
1	546959	0.1818637
1	547024	0.6443737
1	547044	0.7727086
1	547051	0.1968906
1	548514	0.854631
1	548599	0.3332518
1	548648	0.3552635
1	548882	0.8927584
1	550501	0.05185585
1	551980	0.204511
1	552110	0.8927584
1	553554	0.204511
1	554482	0.9250647
1	555777	0.3811379
1	556115	0.7101356
1	556163	0.9915151
1	556528	0.8927584
1	556714	0.9915151
1	557356	0.8927584
1	557761	0.9915151
1	558818	0.787037
1	558848	0.223811
1	558879	0.8927584
1	559138	0.223811
1	559274	0.9418312
1	559706	0.223811
1	559990	0.9828083
1	560140	0.7248635
1	560404	0.8927584
1	561051	0.130584
1	561137	0.9915151
1	561190	0.1959171
1	561561	0.5696485
1	562321	0.223811
1	563902	0.9915151
1	563937	0.9915151
1	564323	0.8927584
1	564333	0.8927584
1	565481	0.355087
1	565659	0.4407346
1	566110	0.3904381
1	566602	0.4493453
1	568740	0.08423968
1	569838	0.1838847
1	571146	0.4480947
1	571343	0.1838847
1	574232	0.6155059
1	574615	0.4645892
1	574652	0.3466649
1	574776	0.7643099
1	574883	0.958611
1	574904	0.2299108
1	574905	0.3119181
1	574961	0.937289
1	574964	0.4457024
1	574975	0.8134098
1	575001	0.2677811
1	575015	0.4353852
1	575041	0.5536451
1	575059	0.3546817
1	575155	0.2797973
1	575295	0.4243477
1	575347	0.3195229
1	575528	0.9787381
1	575576	0.3947533
1	575647	0.4631365
1	575712	0.6833125
1	575721	0.563456
1	575853	0.2421505
1	575933	0.4603331
1	575999	0.2972416
1	576046	0.563456
1	576077	0.4128791
1	576145	0.4729686
1	576235	0.4128791
1	576330	0.3567114
1	576353	0.9957925
1	576357	0.4128791
1	576392	0.6065552
1	576655	0.9423667
1	576656	0.6078155
1	576707	0.308989
1	576794	0.2016263
1	576817	0.3567114
1	576820	0.9127619
1	576927	0.8763318
1	576978	0.4061686
1	576979	0.9529918
1	576984	0.03088349
1	576991	0.42547
1	577096	0.4037325
1	577198	0.6355189
1	577245	0.3873447
1	577288	0.239607
1	577349	0.6623653
1	577488	0.712351
1	577537	0.4128791
1	577642	0.2590536
1	577706	0.3873447
1	577983	0.4128791
1	578087	0.4128791
1	578368	0.1085274
1	578392	0.1085274
1	578420	0.4128791
1	578423	0.03633781
1	578479	0.4128791
1	578509	0.4773136
1	578530	0.2879577
1	578671	0.4128791
1	578672	0.4128791
1	578783	0.4773136
1	578799	0.5088726
1	578814	0.4128791
1	578899	0.4128791
1	578951	0.3567114
1	579100	0.9957925
1	579104	0.1085274
1	579141	0.4128791
1	579200	0.4128791
1	579214	0.03633781
1	579242	0.2209857
1	579244	0.2879577
1	579369	0.1875656
1	579439	0.7948711
1	579467	0.3786277
1	579468	0.3786277
1	579469	0.3786277
1	579482	0.3567114
1	579543	0.3873447
1	579774	0.03633781
1	579898	0.3567114
1	580050	0.3113898
1	580058	0.2633843
1	580110	0.9957925
1	580210	0.2879577
1	580377	0.2436415
1	580383	0.6078155
1	580398	0.399835
1	580405	0.4034757
1	580451	0.9127619
1	580487	0.308989
1	580553	0.4034757
1	580559	0.7948711
1	580646	0.9127619
1	580668	0.5287681
1	580704	0.4128791
1	580744	0.2879577
1	580866	0.3567114
1	580904	0.7948711
1	581049	0.4128791
1	581062	0.2092694
1	581096	0.7948711
1	581208	0.4257274
1	581240	0.4257274
1	581262	0.4257274
1	581335	0.9957925
1	581336	0.9127619
1	581482	0.7612238
1	581550	0.3967803
1	581552	0.2879577
1	581572	0.399849
1	581576	0.4999326
1	581583	0.9283299
1	581607	0.7315515
1	581615	0.8198033
1	581729	0.318335
1	581818	0.7475045
1	581855	0.2934274
1	581960	0.4128791
1	582240	0.2278564
1	582390	0.4128791
1	582502	0.4231845
1	582534	0.4231845
1	582721	0.4128791
1	582813	0.4128791
1	582875	0.2278564
1	582954	0.2879577
1	582955	0.3567114
1	583029	0.4128791
1	583070	0.4128791
1	583095	0.4092365
1	583148	0.2802466
1	583233	0.1085274
1	583436	0.1368988
1	583532	0.4115711
1	583681	0.2957406
1	583778	0.09646247
1	583871	0.2582879
1	583926	0.4389973
1	583960	0.6833125
1	583965	0.2400072
1	583968	0.2959956
1	584066	0.4034757
1	584222	0.02397864
1	584304	0.2879577
1	584312	0.3861183
1	584442	0.3471299
1	584513	0.8779511
1	584563	0.6109256
1	584655	0.4993194
1	584786	0.04001264
1	584909	0.6363659
1	584937	0.7053126
1	584976	0.2859793
1	585107	0.7006276
1	585220	0.305942
1	585368	0.4927998
1	585436	0.2879577
1	585490	0.595822
1	585527	0.9074454
1	585542	0.9833562
1	585545	0.7435736
1	585577	0.208628
1	585594	0.9571043
1	585597	0.6984895
1	585607	0.8233486
1	585609	0.02397864
1	585638	0.03743302
1	585646	0.1532737
1	585698	0.1384691
1	585705	0.08647114
1	586780	0.7267489
1	587208	0.4299123
1	588346	0.5618973
1	590735	0.5619181
1	590881	0.08423968
1	590964	0.03737957
1	592450	0.09054739
1	592676	0.6897924
1	592819	0.08773059
1	593157	0.4987655
1	593259	0.05862829
1	593369	0.4778616
1	593372	0.08818499
1	593415	0.2982683
1	593424	0.4055833
1	593431	0.4987655
1	593552	0.3440509
1	593606	0.08773059
1	594338	0.09054739
1	594644	0.05652986
1	594792	0.08773059
1	595130	0.08623945
1	595959	0.5411844
1	595980	0.7856146
1	596594	0.9322116
1	597116	0.08423968
1	597498	0.08423968
1	598165	0.9322116
1	598338	0.3863436
1	600646	0.08584179
1	600707	0.08998998
1	600765	0.03750277
1	600800	0.08423968
1	600900	0.8087208
1	601326	0.03737957
1	601467	0.08423968
1	601575	0.03737957
1	602895	0.2243062
1	603126	0.98076
1	603137	0.1076711
1	603394	0.08423968
1	603852	0.9056196
1	604122	0.03737957
1	604419	0.03737957
1	606685	0.8995849
1	607480	0.08423968
1	607568	0.08719599
1	607789	0.2243062
1	608484	0.997477
1	609929	0.98076
1	611125	0.9443698
1	611216	0.8483013
1	611573	0.9372014
1	613681	0.903532
1	613823	0.08423968
1	614257	0.7622114
1	615110	0.7285859
1	615392	0.6713105
1	615462	0.6093615
1	615688	0.9334285
1	616277	0.1775424
1	616380	0.7048315
1	616390	0.2309624
1	616397	0.02965445
1	616399	0.9740388
1	616524	0.8543488
1	617445	0.4490452
1	617499	0.7687335
1	617535	0.1421183
1	617583	0.01710006
1	617670	0.09932706
1	617678	0.9044915
1	617685	0.9487411
1	617696	0.8989537
1	617704	0.8230815
1	617707	0.5711612
1	617719	0.189616
1	617720	0.2153891
1	617721	0.3397647
1	617856	0.7754785
1	617901	0.2676035
1	617909	0.6981079
1	617914	0.410722
1	617949	0.1261012
1	617991	0.947371
1	618009	0.575281
1	618042	0.2351165
1	618066	0.4027549
1	618094	0.03291955
1	618099	0.6071152
1	618107	0.286379
1	618142	0.4822015
1	618178	0.4588594
1	618185	0.04748216
1	618362	0.2182959
1	618428	0.5085511
1	618504	0.3896638
1	618534	0.6071351
1	618576	0.458151
1	619371	0.7727048
1	619459	0.6020384
1	620386	0.240252
1	620675	0.3603224
1	620767	0.1095533
1	620800	0.9402086
1	620821	0.9900101
1	620825	0.664208
1	620845	0.3842651
1	620851	0.09816993
1	621013	0.02408633
1	621031	0.2128022
1	621088	0.05994387
1	621126	0.9336938
1	621270	0.0417182
1	621275	0.1141695
1	621281	0.7457853
1	621820	0.7849237
1	622261	0.3234686
1	622752	0.9069276
1	624318	0.3168791
1	624350	0.2190476
1	624485	0.5604104
1	624493	0.7600913
1	624496	0.9706747
1	624684	0.5903721
1	624752	0.4500877
1	624810	0.8469588
1	626095	0.7278864
1	626238	0.9616299
1	626366	0.08694733
1	626381	0.7544311
1	626391	0.09812294
1	627199	0.8805937
1	627355	0.9010298
1	628119	0.8805937
1	628270	0.8805937
1	628563	0.08400943
1	628838	0.0902594
1	628938	0.8751101
1	629233	0.08251839
1	630001	0.2598827
1	630347	0.03756991
1	630381	0.8848983
1	630439	0.597182
1	630449	0.4255538
1	630472	0.9328549
1	630544	0.2424004
1	630748	0.9948891
1	632573	0.5669245
1	632709	0.8034578
1	632803	0.5196401
1	632982	0.9387385
1	633037	0.7332137
1	633070	0.8210583
1	633074	0.9843967
1	633103	0.2307541
1	633182	0.5274467
1	633190	0.6555288
1	633291	0.385789
1	633344	0.9812678
1	633377	0.6964795
1	633402	0.7588445
1	633476	0.5555578
1	633591	0.6653892
1	633648	0.4189234
1	633663	0.5107599
1	633716	0.8735127
1	633752	0.2518362
1	633758	0.8081391
1	633830	0.9590049
1	633919	0.9833097
1	634011	0.2251548
1	634248	0.8462502
1	634352	0.3295001
1	634464	0.7446121
1	634585	0.5926966
1	634598	0.4542021
1	634645	0.4762294
1	634711	0.2718586
1	635028	0.2752409
1	635253	0.3711717
1	635409	0.3719004
1	635629	0.161864
1	636505	0.4484491
1	636708	0.8387188
1	637868	0.04135231
1	638003	0.36173
1	638030	0.4888192
1	638199	0.3753677
1	638204	0.2855198
1	638249	0.7221502
1	638347	0.9509022
1	638357	0.6463524
1	638364	0.4465576
1	638488	0.2681463
1	638667	0.8766683
1	639220	0.5228715
1	639471	0.9121981
1	639700	0.1399118
1	639821	0.9302071
1	639910	0.5455075
1	640049	0.07173215
1	640108	0.8346372
1	640624	0.6737231
1	640920	0.8364707
1	641007	0.9780551
1	641070	0.2700968
1	641230	0.574953
1	641270	0.9789913
1	641326	0.752589
1	641434	0.9431005
1	641471	0.8603846
1	641564	0.1944158
1	641629	0.9738491
1	641703	0.7022149
1	643252	0.9535447
1	643952	0.6168791
1	644673	0.5828368
1	651308	0.2741969
1	651327	0.5706691
1	651415	0.8140656
1	654591	0.768944
1	655071	0.7936394
1	655808	0.509511
1	655940	0.9272435
1	657264	0.08208464
1	657395	0.7235394
1	657495	0.592451
1	657602	0.2214593
1	658042	0.9998631
1	658317	0.9938141
1	658504	0.08208464
1	658582	0.07958207
1	658667	0.05713243
1	658753	0.08472969
1	658896	0.9010298
1	658928	0.513524
1	658935	0.1670859
1	659004	0.05565116
1	659106	0.8792716
1	659264	0.2727843
1	659497	0.9038616
1	659498	0.8750551
1	660005	0.08208464
1	660184	0.07928288
1	660347	0.08201739
1	660874	0.08208464
1	660882	0.2179699
1	661288	0.1908179
1	661863	0.0866334
1	661957	0.08208464
1	661987	0.1278809
1	662101	0.8137422
1	662479	0.8295379
1	662617	0.2259668
1	662674	0.9215763
1	662758	0.08208464
1	662845	0.6669581
1	662894	0.08208464
1	663305	0.8084638
1	663450	0.03702557
1	663505	0.08208464
1	663577	0.2179699
1	663605	0.9441064
1	663704	0.08472969
1	663748	0.7012613
1	664085	0.8805937
1	664269	0.9010298
1	664345	0.2309537
1	664366	0.096916
1	664448	0.9569344
1	664463	0.08208464
1	664518	0.09814433
1	664575	0.09002526
1	664612	0.9886691
1	664849	0.5645597
1	664965	0.1254927
1	665086	0.6715972
1	665152	0.1271077
1	665217	0.2213032
1	665244	0.2889151
1	665274	0.8477977
1	665316	0.4770874
1	665363	0.1019322
1	665427	0.8250104
1	665506	0.2999344
1	665543	0.6037172
1	665592	0.9506084
1	665606	0.9307625
1	665661	0.2237865
1	665679	0.2219177
1	665695	0.8221525
1	665774	0.6806946
1	665781	0.9638646
1	665814	0.08208464
1	665816	0.8147554
1	665842	0.4962082
1	665968	0.5582048
1	665978	0.4157104
1	666064	0.1214857
1	666078	0.2727547
1	666124	0.2917428
1	666141	0.09985582
1	666290	0.2814715
1	666380	0.3157399
1	666473	0.08208464
1	666483	0.4142173
1	666591	0.8981626
1	666642	0.8805937
1	666656	0.08208464
1	666809	0.08423968
1	666926	0.8064908
1	667278	0.05873118
1	667282	0.5576412
1	667286	0.8741257
1	667471	0.8848874
1	667777	0.0888737
1	667890	0.08423968
1	667893	0.9568552
1	668132	0.09437205
1	668179	0.1590484
1	668413	0.4710552
1	668444	0.622918
1	668467	0.6930667
1	668477	0.3368628
1	668493	0.709066
1	668542	0.5539313
1	668584	0.8141354
1	668597	0.9355529
1	668607	0.8735433
1	668611	0.07440967
1	668643	0.3208415
1	668658	0.1178244
1	668675	0.2899351
1	668906	0.9569026
1	669559	0.76836
1	669603	0.1870763
1	669699	0.333959
1	669734	0.3746675
1	669805	0.2147915
1	669984	0.9756482
1	670050	0.2478016
1	670192	0.920307
1	670263	0.08423968
1	670398	0.7038784
1	670411	0.2166796
1	670479	0.98076
1	670551	0.08693362
1	670734	0.8404423
1	670796	0.08423968
1	670821	0.2708625
1	671067	0.2708625
1	671236	0.08423968
1	671247	0.7038784
1	671391	0.2391215
1	671440	0.9678793
1	671520	0.9443698
1	671535	0.08693362
1	671572	0.1110758
1	671683	0.04032566
1	671702	0.3019162
1	671747	0.2278796
1	672030	0.08693381
1	672236	0.09464746
1	672305	0.1995337
1	672324	0.2011154
1	672326	0.1273747
1	672335	0.1044967
1	672357	0.2118315
1	672663	0.08693362
1	672914	0.09592429
1	673072	0.1987636
1	673087	0.1981526
1	673155	0.1645063
1	673243	0.03137574
1	673282	0.6994113
1	673405	0.3203666
1	673407	0.2894169
1	673523	0.02158704
1	673591	0.23729
1	673618	0.5936051
1	673698	0.08423968
1	674032	0.8064908
1	674266	0.133307
1	674579	0.267904
1	674752	0.08423968
1	674776	0.08423968
1	675039	0.08423968
1	675105	0.953815
1	675574	0.06001623
1	675592	0.05701669
1	675972	0.2660332
1	676563	0.810918
1	676915	0.959182
1	677821	0.9841469
1	678251	0.05428865
1	678547	0.2303168
1	678601	0.8282192
1	678880	0.133307
1	679914	0.7796857
1	680836	0.920307
1	681125	0.7038784
1	681932	0.08423968
1	681985	0.05352842
1	682880	0.03737957
1	683800	0.08584813
1	684155	0.08423968
1	684193	0.98076
1	684439	0.7546239
1	685054	0.05570973
1	686278	0.920307
1	686418	0.03737957
1	686723	0.08423968
1	686859	0.08423968
1	687682	0.5712324
1	687849	0.7038784
1	689682	0.08423968
1	690922	0.920307
1	692676	0.08423968
1	692810	0.08423968
1	692849	0.08423968
1	692875	0.165367
1	692927	0.9634559
1	692985	0.920307
1	693094	0.7893861
1	693099	0.9061308
1	693105	0.8906891
1	693106	0.4710868
1	693109	0.8286097
1	693232	0.920307
1	693661	0.05707663
1	693694	0.1594436
1	693940	0.3374238
1	694646	0.8995849
1	694741	0.4834979
1	695120	0.8995849
1	695242	0.4164502
1	695501	0.03737957
1	695658	0.5216428
1	695771	0.5257698
1	696138	0.5019222
1	696196	0.4164502
1	696233	0.4164502
1	696674	0.4164502
1	696897	0.0914502
1	697080	0.3142301
1	697352	0.6114306
1	697522	0.08423968
1	697534	0.5019222
1	697578	0.4164502
1	697792	0.5284577
1	698045	0.920307
1	698482	0.347855
1	699246	0.920307
1	699314	0.98076
1	699798	0.7656048
1	700925	0.7918153
1	701660	0.4673858
1	702165	0.920307
1	702167	0.920307
1	702986	0.08423968
1	703091	0.9667703
1	703173	0.08547361
1	703304	0.98076
1	703342	0.5724283
1	703370	0.08423968
1	703525	0.8679184
1	704344	0.03737957
1	704509	0.08693362
1	705107	0.210996
1	705131	0.5515712
1	705239	0.9370785
1	705258	0.9370785
1	705530	0.9370785
1	705531	0.841203
1	705631	0.6963192
1	706144	0.02288607
1	706757	0.4541843
1	706919	0.2458271
1	706980	0.4977403
1	707066	0.01963025
1	707807	0.5542965
1	711963	0.005210445
1	713281	0.005210445
1	713407	0.445589
1	713442	0.01172819
1	714051	0.5310588
1	714271	0.01246301
1	714433	0.6142655
1	715024	0.3301268
1	715461	0.04101195
1	715592	0.2783427
1	716000	0.3787028
1	716553	0.02754551
1	716573	0.2965002
1	716598	0.8336954
1	716807	0.1830341
1	716860	0.01172819
1	717001	0.4376292
1	717056	0.1392535
1	717251	0.224913
1	717489	0.6163939
1	717559	0.5371077
1	717819	0.04158112
1	718011	0.6242294
1	718017	0.5675893
1	718047	0.01600538
1	718257	0.5960209
1	718287	0.2197835
1	718477	0.1835174
1	719573	0.03397511
1	719696	0.01250763
1	719899	0.706866
1	719988	0.8053557
1	720023	0.568773
1	720030	0.8053557
1	720087	0.01172819
1	720095	0.6937594
1	720677	0.1541362
1	720702	0.01172819
1	720703	0.782035
1	721242	0.3313624
1	721274	0.1832889
1	721425	0.1369088
1	721432	0.8299812
1	721455	0.6793473
1	721489	0.1636974
1	722359	0.6577462
1	722561	0.02541057
1	722887	0.02432588
1	722925	0.8085583
1	723023	0.8218646
1	723459	0.5674426
1	723560	0.8218646
1	723579	0.02541057
1	723605	0.1832677
1	723891	0.5922548
1	723919	0.8218646
1	723981	0.02541057
1	723991	0.02541057
1	724124	0.6859583
1	724160	0.5922548
1	724205	0.02541057
1	724210	0.5308458
1	724409	0.01588174
1	725067	0.8218646
1	725505	0.6071661
1	725562	0.7949606
1	725672	0.02718925
1	725896	0.4876609
1	725919	0.01699141
1	727490	0.8218646
1	727744	0.6569084
1	729315	0.8136762
1	729445	0.02541057
1	730177	0.02541057
1	730981	0.02541057
1	731228	0.02541057
1	731479	0.02541057
1	733691	0.7514729
1	735294	0.02541057
1	735312	0.8136762
1	735615	0.6496765
1	735812	0.02541057
1	735828	0.02541057
1	735843	0.01660591
1	735945	0.01660591
1	736027	0.3814759
1	736641	0.9216252
1	736658	0.03681305
1	739362	0.4829516
1	739623	0.647147
1	740131	0.5669817
1	740213	0.5669817
1	740251	0.1560488
1	741775	0.5669817
1	743049	0.02541057
1	743125	0.8217356
1	744685	0.5963234
1	744872	0.8300495
1	745031	0.8347054
1	745083	0.9818316
1	745418	0.966602
1	745437	0.7226429
1	745570	0.9246126
1	746020	0.5592563
1	746333	0.8355868
1	747623	0.9111607
1	747802	0.8136762
1	747824	0.4123572
1	747830	0.8136762
1	747844	0.8136762
1	747922	0.6084959
1	747937	0.7355686
1	747994	0.5633707
1	748462	0.4871419
1	748843	0.7866806
1	749115	0.684657
1	749117	0.684657
1	750856	0.5264514
1	750933	0.3168
1	751896	0.8136762
1	752133	0.8136762
1	752330	0.1760305
1	752388	0.7608256
1	752844	0.4343996
1	754387	0.9265288
1	754472	0.7951259
1	754732	0.9305227
1	754801	0.9054305
1	754883	0.3162041
1	754897	0.7848648
1	754906	0.2524819
1	754909	0.4449648
1	754934	0.3336366
1	754975	0.9458393
1	755126	0.09325064
1	755317	0.2908861
1	755366	0.1377184
1	755368	0.1377184
1	755369	0.1377184
1	755370	0.1377184
1	755371	0.1377184
1	755592	0.521835
1	755969	0.5285716
1	756124	0.9845574
1	756152	0.9375469
1	756201	0.3811444
1	756297	0.2442193
1	756361	0.3336366
1	756429	0.3126769
1	757120	0.7033898
1	757846	0.7576032
1	758091	0.7033898
1	758379	0.7033898
1	759805	0.585299
1	759962	0.6275307
1	760122	0.6301468
1	760213	0.8500979
1	760220	0.4503172
1	760298	0.8481192
1	760355	0.7112398
1	760420	0.8236079
1	760501	0.8606445
1	761254	0.1057106
1	761465	0.235817
1	761553	0.2380611
1	761590	0.8282409
1	761705	0.845317
1	761821	0.3250107
1	762699	0.6875214
1	762751	0.9371882
1	762762	0.810456
1	762857	0.7117539
1	762915	0.4827708
1	763032	0.8722759
1	763204	0.1005996
1	763280	0.1372683
1	763624	0.1601909
1	764169	0.7351267
1	764574	0.1875459
1	764780	0.5036955
1	765261	0.8722759
1	765511	0.6709066
1	767227	0.5147003
1	768292	0.7309892
1	768930	0.849576
1	769923	0.8449385
1	769984	0.8932292
1	771644	0.422499
1	772188	0.4428651
1	772239	0.422499
1	772284	0.5464878
1	772410	0.4428651
1	772411	0.4428651
1	772546	0.4137258
1	772636	0.6084462
1	772655	0.6527229
1	772791	0.6964328
1	772792	0.2008032
1	772800	0.5780918
1	772816	0.8231482
1	772871	0.6084462
1	773269	0.6709066
1	773517	0.07697804
1	773548	0.1343326
1	774146	0.1985438
1	774243	0.6709066
1	774875	0.4906508
1	774902	0.42934
1	774977	0.8429418
1	774978	0.4498262
1	775179	0.6721131
1	775335	0.7291758
1	775386	0.6728649
1	775499	0.710655
1	775851	0.3672424
1	777712	0.6165942
1	779604	0.422499
1	779616	0.6956746
1	779631	0.4450401
1	779650	0.2884001
1	779668	0.6527229
1	780422	0.2052847
1	780830	0.3253655
1	780878	0.3639497
1	780893	0.2139654
1	780968	0.2139654
1	781002	0.2139654
1	781020	0.6709066
1	781026	0.2139654
1	781115	0.2139654
1	781148	0.2139654
1	781249	0.3767711
1	781268	0.2287642
1	781289	0.2493804
1	781301	0.3013769
1	781343	0.2493804
1	781364	0.2511551
1	781408	0.460158
1	781452	0.6330615
1	781476	0.6330615
1	781484	0.8044254
1	781497	0.7380543
1	781544	0.7380543
1	781575	0.7380543
1	781578	0.7380543
1	781645	0.8238418
1	781663	0.5285638
1	781665	0.6485706
1	781681	0.5285638
1	781710	0.7465605
1	781836	0.4470347
1	781929	0.422499
1	782221	0.2896892
1	782233	0.2984952
1	782254	0.2717391
1	782271	0.2412619
1	782272	0.2256701
1	782283	0.2256701
1	782310	0.2721988
1	782326	0.3254346
1	782411	0.3459747
1	782566	0.2887781
1	782840	0.2708385
1	783049	0.2242869
1	783052	0.2486052
1	783256	0.2177564
1	783334	0.8443818
1	783409	0.8443818
1	783566	0.06905217
1	783787	0.8569188
1	783818	0.8443818
1	783870	0.8443818
1	784299	0.8443818
1	784960	0.9915814
1	785694	0.1025155
1	785695	0.1025155
1	786119	0.5778476
1	786219	0.7807263
1	786987	0.8277654
1	787306	0.8871525
1	787336	0.8518359
1	787482	0.7789654
1	787517	0.6186615
1	787752	0.5522394
1	787796	0.7677543
1	787932	0.7235414
1	788064	0.3133723
1	788159	0.2372985
1	788532	0.6728356
1	789002	0.9680233
1	789296	0.3545669
1	789300	0.3999426
1	789604	0.8646973
1	790621	0.8638917
1	795013	0.5660725
1	795414	0.4260714
1	795924	0.9296435
1	795954	0.9144925
1	795981	0.9296435
1	795988	0.5576633
1	796042	0.4250329
1	796135	0.9508163
1	796631	0.4064112
1	796712	0.684333
1	796840	0.4299728
1	797328	0.3900952
1	797938	0.6006613
1	797955	0.8199761
1	797956	0.404575
1	797963	0.6692035
1	797979	0.7329091
1	798057	0.2870003
1	798088	0.4433751
1	798117	0.4729459
1	798250	0.564681
1	798297	0.4560271
1	798323	0.00656335
1	798439	0.1860242
1	798481	0.4372266
1	798544	0.2280674
1	798613	0.8846933
1	798620	0.845052
1	798736	0.01723632
1	798965	0.5164441
1	799547	0.9525344
1	799820	0.8413417
1	800272	0.304859
1	800283	0.5798489
1	800342	0.8878652
1	800355	0.6777568
1	800393	0.9822229
1	800995	0.1725488
1	801121	0.05881383
1	801229	0.4136302
1	801271	0.9321825
1	801400	0.538288
1	801407	0.1688499
1	801422	0.9751916
1	801427	0.4921078
1	801474	0.2231874
1	801539	0.3476772
1	801703	0.3841696
1	801755	0.2140514
1	801789	0.06945271
1	801889	0.1997129
1	801895	0.7349838
1	801969	0.1840712
1	802318	0.4082099
1	802356	0.4793362
1	802456	0.1410753
1	802478	0.1979281
1	802491	0.1226203
1	802500	0.6323339
1	802516	0.1226203
1	802546	0.3483681
1	802551	0.1995539
1	802666	0.4106745
1	802853	0.975813
1	802912	0.7081069
1	802917	0.81585
1	802995	0.1828899
1	803038	0.7483884
1	803128	0.5962564
1	803138	0.6218758
1	803175	0.5489559
1	803186	0.6218758
1	803239	0.4431799
1	803264	0.5558754
1	803276	0.252626
1	803291	0.0600296
1	803325	0.03578575
1	803377	0.4337371
1	803417	0.5942497
1	803422	0.2806089
1	803439	0.6789387
1	803445	0.6634037
1	803482	0.6824198
1	803564	0.09363372
1	803570	0.6927134
1	803573	0.4478144
1	803633	0.4132267
1	803648	0.608141
1	804043	0.4021866
1	804114	0.5735501
1	804139	0.6744944
1	804295	0.9792132
1	804299	0.4262639
1	804300	0.439779
1	804466	0.164388
1	804586	0.1045269
1	805044	0.08885078
1	805176	0.650553
1	805212	0.1872817
1	805335	0.8494057
1	805443	0.9634474
1	805464	0.954672
1	805494	0.5197788
1	805506	0.9837735
1	805568	0.7725128
1	805600	0.8677407
1	805604	0.6309168
1	806390	0.9817922
1	806478	0.5698484
1	806515	0.9536627
1	806559	0.1779334
1	806565	0.1488756
1	806705	0.9042901
1	806730	0.870205
1	806753	0.909919
1	807547	0.99666
1	807564	0.892176
1	807568	0.9113036
1	807633	0.8697766
1	807719	0.9948945
1	807730	0.2986651
1	807737	0.9405346
1	807743	0.9936958
1	807788	0.5753307
1	807797	0.9886537
1	808068	0.9527562
1	808070	0.8360339
1	808079	0.6952502
1	808112	0.9948945
1	808136	0.1811781
1	808140	0.1738944
1	808178	0.9948945
1	808180	0.9948945
1	808184	0.1936417
1	808248	0.7273877
1	808282	0.9948945
1	808295	0.2268917
1	808305	0.9627426
1	808312	0.1184312
1	808320	0.3095031
1	808326	0.763585
1	808358	0.9948945
1	808359	0.9948945
1	808365	0.8944041
1	808385	0.8369632
1	808493	0.9948945
1	808499	0.9948945
1	808503	0.9948945
1	808507	0.1754089
1	808577	0.2268917
1	808597	0.1738944
1	808623	0.8944041
1	808659	0.7439042
1	808712	0.6974298
1	808717	0.1281438
1	808722	0.9591579
1	808755	0.9166442
1	808769	0.967542
1	808784	0.8454229
1	809333	0.2556331
1	809368	0.1718503
1	809555	0.6772837
1	809687	0.0659474
1	809843	0.06367126
1	809877	0.473684
1	810336	0.9086362
1	810360	0.7605395
1	810419	0.7741297
1	810458	0.5153428
1	810612	0.3509015
1	810623	0.5087807
1	810626	0.6486138
1	810639	0.8196556
1	810644	0.9098073
1	810649	0.2937364
1	810666	0.6032098
1	810812	0.5571348
1	810870	0.6912247
1	810871	0.4823796
1	810895	0.2042718
1	810904	0.1530395
1	810952	0.1651599
1	813584	0.5998924
1	813848	0.5895385
1	813953	0.6861392
1	813974	0.3107998
1	813989	0.325624
1	814031	0.560857
1	814046	0.7937131
1	814061	0.6245549
1	814067	0.5583497
1	814085	0.4317022
1	814086	0.589772
1	814091	0.5923165
1	814113	0.3611542
1	814214	0.3350428
1	816587	0.4105481
1	816663	0.4263147
1	816726	0.3528111
1	816783	0.4617968
1	816792	0.9412328
1	816852	0.2061235
1	816867	0.6496486
1	816873	0.3078177
1	816900	0.7965273
1	822888	0.8323978
1	823031	0.9970605
1	823052	0.960222
1	823139	0.954605
1	823152	0.3219699
1	823180	0.9372058
1	824032	0.2537682
1	824067	0.470606
1	824641	0.8546845
1	824644	0.403573
1	824646	0.8091901
1	824679	0.1436662
1	824987	0.3479697
1	826955	0.461564
1	826966	0.7024584
1	827068	0.4117628
1	827078	0.6938286
1	827371	0.6659538
1	827387	0.6334835
1	827718	0.3317952
1	827805	0.5254296
1	827862	0.8668161
1	827869	0.005966267
1	828292	0.5863977
1	828848	0.8032518
1	829010	0.6227594
1	829780	0.2215123
1	829821	0.8639771
1	829844	0.7901153
1	829851	0.3259041
1	829974	0.08317319
1	830055	0.7461854
1	830297	0.8600101
1	830453	0.2171961
1	831410	0.8552846
1	831421	0.7638999
1	832218	0.5599754
1	832530	0.6101673
1	834845	0.2052957
1	834924	0.2469807
1	835023	0.4191881
1	836042	0.640092
1	836100	0.114193
1	836169	0.2625528
1	836218	0.2662734
1	836277	0.07150358
1	836316	0.358006
1	836581	0.3011632
1	836583	0.6406878
1	836605	0.8285152
1	836649	0.7365532
1	836670	0.7227378
1	836728	0.8679337
1	836729	0.8976927
1	836753	0.346298
1	836788	0.1019592
1	836810	0.1173522
1	836856	0.2037609
1	836953	0.1604074
1	837605	0.8908321
1	837620	0.8313907
1	837634	0.1677746
1	837722	0.1878425
1	837817	0.9938285
1	837826	0.9948945
1	837861	0.9948945
1	837882	0.8944041
1	837884	0.8944041
1	837909	0.9948945
1	837924	0.9948945
1	837990	0.6457241
1	838006	0.6457241
1	838015	0.6457241
1	838026	0.6557784
1	838063	0.5479708
1	838082	0.9524256
1	838138	0.5479708
1	838204	0.616158
1	838207	0.7333083
1	838237	0.7946273
1	838271	0.7153315
1	838711	0.8502873
1	838720	0.8806308
1	838756	0.8806308
1	839382	0.1953187
1	840447	0.8244568
1	840675	0.9660034
1	840714	0.1953187
1	840940	0.8654788
1	841101	0.8654788
1	841192	0.1953187
1	841274	0.1953187
1	841389	0.9004743
1	841419	0.430821
1	841527	0.8494057
1	841542	0.8654788
1	841563	0.800572
1	841566	0.800572
1	841628	0.8654788
1	841632	0.8654788
1	841646	0.1953187
1	841668	0.8244568
1	841829	0.9942365
1	841870	0.9660034
1	841966	0.8494057
1	841982	0.430821
1	842192	0.6834507
1	842264	0.6631338
1	842333	0.7669884
1	842342	0.9415053
1	842371	0.9415053
1	842522	0.7875467
1	842538	0.8028605
1	842681	0.7294216
1	842712	0.9726838
1	842722	0.8634215
1	842735	0.8556025
1	843059	0.2609469
1	843161	0.08743476
1	843297	0.09634084
1	843300	0.09634084
1	843310	0.09634084
1	843401	0.2928779
1	843662	0.9209606
1	843669	0.9027716
1	843786	0.09057057
1	843837	0.2804905
1	843873	0.8078987
1	844071	0.7705713
1	844164	0.6780095
1	844227	0.5761711
1	844357	0.7149464
1	844374	0.6099936
1	844382	0.6826864
1	844386	0.6826864
1	844387	0.6099936
1	844393	0.6349105
1	844409	0.7384076
1	844450	0.6805798
1	844477	0.1964236
1	844572	0.6020151
1	844581	0.2860333
1	844582	0.2860333
1	844630	0.4605167
1	844845	0.3673473
1	844884	0.4213841
1	845376	0.7069751
1	846103	0.2928142
1	846325	0.3176455
1	846409	0.3176455
1	846601	0.05859662
1	846757	0.3043794
1	846776	0.3043794
1	846818	0.3007278
1	846847	0.3482608
1	846890	0.3482608
1	847182	0.551399
1	847220	0.07439289
1	847226	0.0127686
1	847248	0.01993183
1	847277	0.6816227
1	847299	0.8959399
1	847329	0.003681633
1	847354	0.002961702
1	847362	0.002961702
1	847712	0.1178164
1	847756	0.007875104
1	847803	0.005501368
1	847848	0.005501368
1	847850	0.006836738
1	847883	0.006836738
1	847924	0.006836738
1	847938	0.006836738
1	847939	0.006836738
1	847941	0.006836738
1	847971	0.006836738
1	848007	0.006836738
1	848010	0.006836738
1	848051	0.7069751
1	848076	0.006836738
1	848100	0.1473917
1	848108	0.006836738
1	848160	0.006836738
1	848390	0.003312207
1	848429	0.003312207
1	848430	0.003312207
1	848510	0.003312207
1	848629	0.002652261
1	848630	0.002652261
1	848696	0.004000033
1	848837	0.004000033
1	848852	0.004000033
1	848911	0.003312207
1	848912	0.003312207
1	848932	0.003312207
1	848938	0.003312207
1	848939	0.7069751
1	848944	0.003312207
1	848988	0.003312207
1	848995	0.002304935
1	848996	0.003312207
1	849051	0.003312207
1	849072	0.00235265
1	849121	0.003312207
1	849140	0.7069751
1	849200	0.01244114
1	849258	0.001633683
1	849265	0.002014687
1	849270	0.001633683
1	849290	0.06603687
1	849296	0.002729803
1	849326	0.0008734312
1	851862	0.1168279
1	852026	0.2729902
1	852030	0.1597978
1	852190	0.4580379
1	852195	0.4580379
1	852196	0.4580379
1	852213	0.3425526
1	852258	0.4792796
1	852394	0.2021209
1	852519	0.1317807
1	852546	0.1158634
1	852591	0.170957
1	852759	0.6759344
1	852943	0.7241266
1	853129	0.8410707
1	853169	0.06406438
1	853177	0.06895581
1	853252	0.2905136
1	853512	0.9214972
1	853574	0.03436809
1	853658	0.7069751
1	853696	0.9064527
1	853697	0.2339788
1	853753	0.3287615
1	853781	0.1636903
1	853945	0.6716447
1	854040	0.3941819
1	854052	0.1759874
1	854145	0.1827893
1	854227	0.8604672
1	854249	0.1698607
1	854277	0.2707197
1	854321	0.175943
1	854326	0.7069751
1	854423	0.1592443
1	854712	0.175943
1	855224	0.1837043
1	855254	0.4320439
1	855295	0.8031431
1	855304	0.515399
1	855417	0.1837043
1	855435	0.2157998
1	855442	0.5702473
1	855461	0.4914982
1	855481	0.3123163
1	855529	0.8296247
1	855542	0.7869975
1	855610	0.8153989
1	855638	0.5702473
1	855669	0.1840008
1	855693	0.588067
1	855862	0.5706199
1	855970	0.5415122
1	855979	0.1033511
1	856399	0.1732954
1	856400	0.298829
1	856423	0.7713752
1	856533	0.2496238
1	856534	0.4682742
1	856549	0.7181135
1	859219	0.6776067
1	859395	0.9321683
1	861823	0.5276691
1	862931	0.6819411
1	863720	0.08443667
1	863786	0.4888988
1	863913	0.149877
1	863952	0.5326701
1	864285	0.8432781
1	864623	0.644436
1	864664	0.3691237
1	865105	0.4898626
1	865193	0.3002896
1	866098	0.8432781
1	866099	0.8432781
1	866422	0.3691237
1	866612	0.5519168
1	867008	0.2195206
1	867288	0.6083651
1	868222	0.2317509
1	868545	0.3691237
1	868595	0.3896957
1	868638	0.4079303
1	869402	0.9122058
1	869512	0.6685876
1	869586	0.3995109
1	870005	0.2859705
1	870370	0.5945952
1	870400	0.2967397
1	870662	0.3550001
1	870729	0.9506616
1	870792	0.4672574
1	870869	0.4172281
1	871081	0.5978323
1	871186	0.8960766
1	871249	0.3905341
1	871527	0.6319287
1	871880	0.2022849
1	871891	0.4952313
1	871923	0.946236
1	872161	0.7722566
1	872390	0.946236
1	872870	0.4065733
1	873105	0.8921637
1	873224	0.8432781
1	873845	0.8137456
1	873919	0.7438028
1	873928	0.644436
1	874951	0.8432781
1	876157	0.2317446
1	876231	0.6051704
1	876275	0.5722809
1	876390	0.5447707
1	876576	0.5347246
1	876601	0.3497765
1	876713	0.3458738
1	876715	0.927777
1	876727	0.8482242
1	876732	0.4338922
1	876814	0.5648891
1	876885	0.2768347
1	876897	0.4409591
1	876918	0.3953014
1	877154	0.4832329
1	880439	0.5889897
1	880450	0.4508603
1	880494	0.2151499
1	880552	0.902759
1	880561	0.3859633
1	880601	0.4430791
1	880624	0.3137154
1	880630	0.2339784
1	880964	0.2803524
1	881009	0.2195206
1	881021	0.2195206
1	881043	0.2195206
1	881049	0.2195206
1	881059	0.2195206
1	881073	0.2195206
1	881105	0.2195206
1	881118	0.2195206
1	881119	0.2195206
1	881146	0.5993259
1	881156	0.2195206
1	881180	0.2195206
1	881202	0.2515471
1	881236	0.1786161
1	881244	0.5388731
1	881273	0.2627985
1	881286	0.152581
1	881320	0.3054898
1	881354	0.230453
1	881478	0.1652962
1	881492	0.9633839
1	881532	0.1692337
1	881561	0.1692337
1	881569	0.1692337
1	881587	0.7770629
1	881594	0.1692337
1	881626	0.1692337
1	881641	0.1692337
1	881654	0.1692337
1	881686	0.1692337
1	881689	0.1774975
1	881718	0.1692337
1	881722	0.1692337
1	881773	0.1692337
1	881799	0.2153621
1	881801	0.2153621
1	881820	0.2153621
1	881894	0.155986
1	881904	0.9579528
1	881943	0.1613752
1	881944	0.1560618
1	881949	0.1560618
1	881964	0.1699269
1	883345	0.1702762
1	883485	0.4735132
1	883698	0.3303635
1	883747	0.9017684
1	884202	0.4814442
1	884323	0.1228425
1	886543	0.644436
1	886585	0.6698443
1	886629	0.6698443
1	887086	0.1579238
1	887462	0.4984673
1	887928	0.7412037
1	887938	0.1593021
1	887943	0.2215427
1	888083	0.838915
1	888322	0.8020456
1	888345	0.3856394
1	888364	0.6642364
1	889776	0.644436
1	889891	0.4814442
1	890006	0.1936465
1	890031	0.1838588
1	890814	0.2560011
1	890937	0.6766168
1	892171	0.2943003
1	892197	0.644436
1	893130	0.644436
1	894784	0.9214133
1	894957	0.6297744
1	895551	0.2803947
1	895554	0.6608534
1	895665	0.1936465
1	895668	0.1936465
1	895714	0.6968702
1	895837	0.1936465
1	896125	0.6335826
1	896193	0.3178999
1	896222	0.2943003
1	896335	0.2009046
1	896371	0.2585438
1	896372	0.1697126
1	896377	0.1697126
1	896624	0.3143278
1	896681	0.196735
1	896755	0.1722148
1	896763	0.7865061
1	896768	0.5319589
1	896769	0.2943003
1	896789	0.8650709
1	896990	0.5674357
1	897122	0.1478298
1	897160	0.7873928
1	897295	0.1652206
1	897349	0.2994238
1	897400	0.9296929
1	897484	0.4060928
1	897647	0.996001
1	897690	0.511243
1	898007	0.2709692
1	898327	0.9073139
1	898626	0.9185857
1	898704	0.2584011
1	899582	0.2584011
1	899790	0.2273532
1	900179	0.7711673
1	900195	0.04047047
1	900496	0.7711673
1	900609	0.004220096
1	900810	0.04047047
1	901310	0.9518248
1	901719	0.7865061
1	902826	0.3134618
1	903359	0.1352716
1	903421	0.7865061
1	903438	0.8519494
1	903458	0.8107577
1	903504	0.846143
1	903556	0.2799506
1	903577	0.127856
1	903808	0.1125508
1	903872	0.5295112
1	904033	0.811758
1	904112	0.9179566
1	904144	0.718183
1	904272	0.6903046
1	904850	0.6902811
1	904868	0.3613068
1	905016	0.6591699
1	905044	0.5334601
1	905634	0.3424842
1	905659	0.7536924
1	905997	0.7536924
1	906165	0.7865061
1	906249	0.1745574
1	906257	0.3134618
1	906283	0.5334601
1	906339	0.6591699
1	906389	0.784641
1	906467	0.3569435
1	906470	0.127856
1	906565	0.5334601
1	906576	0.127856
1	906582	0.898013
1	906587	0.7917598
1	906841	0.1393886
1	907393	0.1318402
1	908518	0.8226235
1	909040	0.04177342
1	909072	0.4763961
1	909211	0.1188006
1	909348	0.297124
1	909443	0.1343893
1	909628	0.5421715
1	909685	0.5576657
1	909786	0.1081375
1	909845	0.5782721
1	909977	0.1246022
1	910053	0.1264164
1	910069	0.4945074
1	910117	0.7364445
1	910372	0.1174703
1	910441	0.3098972
1	910489	0.5920691
1	910576	0.6565405
1	910630	0.6080163
1	910733	0.1232439
1	910742	0.1149124
1	910957	0.1126503
1	910966	0.2748527
1	911039	0.2114448
1	911441	0.1484792
1	911494	0.3098972
1	911792	0.6745474
1	911861	0.4877999
1	911899	0.151234
1	912007	0.4629495
1	912008	0.5327193
1	912014	0.6692423
1	912136	0.7199577
1	912206	0.5532406
1	912627	0.5777758
1	912836	0.1697126
1	912909	0.6591699
1	912978	0.3134618
1	912990	0.6662907
1	913071	0.2294456
1	913121	0.127856
1	913141	0.6591699
1	913173	0.1794341
1	913176	0.6667866
1	913344	0.2898931
1	913391	0.219019
1	913456	0.1697126
1	913458	0.3134618
1	913473	0.3134618
1	913646	0.219019
1	913748	0.6591699
1	913828	0.06949639
1	913833	0.4470056
1	913843	0.5264111
1	913850	0.181299
1	913873	0.181299
1	913931	0.1393886
1	913945	0.3134618
1	913951	0.6591699
1	914124	0.1801863
1	914141	0.6871123
1	914148	0.2315967
1	914150	0.5534338
1	914227	0.8812562
1	914265	0.474307
1	914297	0.6398432
1	914472	0.1245617
1	914545	0.3071022
1	914547	0.122422
1	914623	0.1435195
1	914634	0.127856
1	914658	0.7828145
1	914701	0.676112
1	914753	0.8982382
1	914826	0.5066689
1	914903	0.1697126
1	914914	0.1289218
1	914925	0.8302164
1	914929	0.260068
1	915060	0.1834773
1	915206	0.4349197
1	915225	0.564421
1	915370	0.3936857
1	915613	0.564421
1	915675	0.9314011
1	915682	0.3134618
1	915740	0.3836237
1	915833	0.8905807
1	915994	0.6591699
1	916130	0.3085507
1	916610	0.3176718
1	916638	0.2226297
1	916699	0.2226297
1	916867	0.2226297
1	916948	0.7040825
1	917005	0.393574
1	917050	0.8687813
1	917163	0.6254759
1	917259	0.3358763
1	917266	0.314828
1	917268	0.1703441
1	917328	0.4470056
1	917379	0.4334344
1	917447	0.3551035
1	917916	0.4924485
1	917928	0.8411501
1	917953	0.4470056
1	917970	0.4470056
1	917979	0.1697126
1	917995	0.219019
1	918110	0.7739547
1	918130	0.4782153
1	918131	0.8426803
1	918138	0.6410429
1	918224	0.7411896
1	918313	0.6410429
1	918360	0.3298372
1	918552	0.7456853
1	918595	0.4470056
1	918677	0.4470056
1	918818	0.2226297
1	918990	0.657248
1	919306	0.2128502
1	920814	0.09354084
1	921343	0.4375861
1	921715	0.9666625
1	921954	0.175923
1	921977	0.4375861
1	922137	0.9496053
1	922215	0.9496053
1	922307	0.1765906
1	922695	0.9338702
1	922971	0.3683751
1	922989	0.3683751
1	923767	0.2226297
1	923905	0.3873197
1	924563	0.4154091
1	924639	0.2226297
1	925222	0.8144489
1	925306	0.2226297
1	925359	0.2226297
1	925450	0.07682483
1	925677	0.5736803
1	927274	0.4288949
1	927434	0.8612164
1	927447	0.7635403
1	928170	0.4027344
1	928410	0.7276286
1	929104	0.254682
1	930230	0.2226297
1	930518	0.377811
1	931608	0.485709
1	932379	0.6766458
1	932516	0.1727931
1	932724	0.2226297
1	932777	0.1189481
1	932844	0.06222191
1	932957	0.4844025
1	932995	0.7847507
1	933050	0.5843005
1	933054	0.6972386
1	933096	0.2183324
1	933190	0.6424587
1	933311	0.2183324
1	933348	0.8514058
1	934053	0.5980036
1	934175	0.5388992
1	934230	0.9842881
1	934254	0.3507067
1	934266	0.1998723
1	934348	0.3072038
1	934351	0.1545633
1	934438	0.09137116
1	934565	0.288721
1	934763	0.82382
1	934767	0.9016598
1	934874	0.4519565
1	934901	0.5206493
1	934948	0.5631596
1	935095	0.8170299
1	935147	0.6551853
1	935190	0.4976121
1	935193	0.4323098
1	935233	0.4976121
1	935306	0.4224816
1	935327	0.4227259
1	935338	0.5036797
1	935400	0.4224816
1	935419	0.4224816
1	935501	0.2226297
1	935600	0.4224816
1	935640	0.4224816
1	935645	0.4224816
1	935686	0.4171744
1	935700	0.4224816
1	935714	0.07062565
1	935718	0.4224816
1	935755	0.4307464
1	935758	0.4960293
1	935769	0.5647694
1	935790	0.3733751
1	935810	0.331458
1	935837	0.3303349
1	935843	0.8687813
1	935996	0.3631935
1	936002	0.3631935
1	936017	0.2848454
1	936054	0.2226297
1	936091	0.4224816
1	936138	0.4055037
1	936169	0.5052542
1	936170	0.5052542
1	936195	0.3192867
1	936216	0.4628847
1	936224	0.4610906
1	936236	0.4106256
1	936266	0.4628847
1	936270	0.4628847
1	936284	0.2755849
1	936310	0.3563199
1	936312	0.4085291
1	936327	0.4085291
1	936341	0.3631935
1	936371	0.3631935
1	936387	0.3631935
1	936404	0.3631935
1	936437	0.5753008
1	936441	0.3631935
1	936455	0.3631935
1	936462	0.3631935
1	936464	0.3631935
1	936511	0.4227259
1	936519	0.4085291
1	936549	0.4085291
1	936571	0.3563199
1	936607	0.3631935
1	936614	0.3631935
1	936615	0.3631935
1	936647	0.4224816
1	936695	0.4224816
1	936711	0.5936524
1	936719	0.5286209
1	936722	0.5918837
1	936741	0.4799599
1	936757	0.3285065
1	936760	0.2816661
1	936773	0.384977
1	936786	0.3285065
1	936791	0.2288795
1	936804	0.3285065
1	936812	0.3285065
1	936819	0.4085031
1	936847	0.3165859
1	936932	0.3631935
1	936987	0.4186756
1	937077	0.4224816
1	937146	0.3631935
1	937178	0.316739
1	937198	0.3631935
1	937237	0.3631935
1	937267	0.3631935
1	937295	0.3403788
1	937316	0.1973721
1	937598	0.3779103
1	937602	0.4755729
1	937640	0.3669871
1	937689	0.4224816
1	937702	0.3631935
1	937757	0.4124082
1	938421	0.2981663
1	938434	0.3463816
1	938448	0.2368507
1	938458	0.3463816
1	938460	0.3463816
1	938467	0.2368507
1	938534	0.3848181
1	938538	0.3557994
1	938578	0.4224816
1	938590	0.3631935
1	938595	0.3631935
1	938614	0.3631935
1	938620	0.2251066
1	938622	0.3631935
1	938634	0.3631935
1	938635	0.3631935
1	938636	0.3631935
1	938657	0.4224816
1	938660	0.4224816
1	938670	0.4224816
1	938695	0.4224816
1	938714	0.4947363
1	938723	0.5799351
1	938735	0.3582819
1	938804	0.3122739
1	938811	0.4611356
1	939060	0.5731297
1	939068	0.4224816
1	939072	0.4224816
1	939147	0.4224816
1	939226	0.4224816
1	939227	0.4224816
1	939238	0.4224816
1	939242	0.4224816
1	939243	0.4224816
1	939253	0.4224816
1	939273	0.3788132
1	939287	0.3631935
1	939338	0.836749
1	939343	0.4224816
1	939347	0.4224816
1	939392	0.3631935
1	939396	0.3631935
1	939426	0.3631935
1	939430	0.3631935
1	939445	0.3631935
1	939463	0.3631935
1	939485	0.1999341
1	939502	0.3631935
1	939505	0.3631935
1	939521	0.2165651
1	939553	0.3631935
1	939573	0.3631935
1	939646	0.4300719
1	939701	0.3631935
1	939743	0.4002676
1	939749	0.4002676
1	939753	0.3192867
1	939760	0.4034221
1	939763	0.4002676
1	939774	0.2199486
1	939912	0.3437603
1	939940	0.5043831
1	939943	0.5043831
1	939955	0.4628847
1	940006	0.268036
1	940011	0.3667929
1	940042	0.276812
1	940050	0.2300888
1	940058	0.1591202
1	940060	0.194212
1	940212	0.3775593
1	940260	0.5688588
1	940282	0.1602908
1	940283	0.1051979
1	940379	0.3797856
1	940411	0.2605155
1	940492	0.5513363
1	940618	0.416404
1	940653	0.7590871
1	940920	0.6524436
1	940934	0.2840424
1	940976	0.4203368
1	941018	0.09140415
1	941169	0.4891177
1	941330	0.1124921
1	941354	0.986633
1	941357	0.8979723
1	941489	0.1535066
1	941525	0.2686698
1	941864	0.7835799
1	941895	0.6319891
1	941994	0.6236881
1	942050	0.8213078
1	942213	0.4743004
1	942455	0.2171994
1	943830	0.2226297
1	943950	0.2226297
1	944195	0.8456219
1	945844	0.1376497
1	946145	0.829366
1	946830	0.06381482
1	946979	0.8437784
1	947191	0.7906423
1	948106	0.2171213
1	948122	0.07514991
1	948136	0.1353648
1	948139	0.1905599
1	948141	0.1381422
1	948147	0.7411965
1	948177	0.6984206
1	948188	0.5922139
1	948189	0.3989462
1	948191	0.877074
1	948205	0.878042
1	948209	0.2671953
1	948242	0.3558051
1	948261	0.801231
1	948270	0.8021246
1	948289	0.4202062
1	948390	0.158394
1	948452	0.4968181
1	948532	0.2078991
1	948533	0.07125479
1	948980	0.1395106
1	949601	0.1645412
1	949705	0.829366
1	949935	0.829366
1	951032	0.7394935
1	951033	0.698815
1	951034	0.987776
1	951035	0.1687278
1	951041	0.4968181
1	951057	0.9902052
1	951087	0.1380837
1	951110	0.8377324
1	951118	0.2226297
1	951124	0.1440473
1	951142	0.8746377
1	951183	0.4249162
1	951199	0.6562517
1	951230	0.2226297
1	951594	0.4537738
1	951693	0.2189034
1	951703	0.8522479
1	951787	0.7962609
1	952047	0.2226297
1	952049	0.2226297
1	952069	0.4386306
1	952245	0.8522479
1	952404	0.8210105
1	952450	0.2477255
1	952743	0.7705692
1	952822	0.3627604
1	952837	0.2226297
1	953520	0.7807159
1	953543	0.6919956
1	953554	0.2352457
1	954049	0.7684122
1	954325	0.4874082
1	955475	0.8210105
1	955584	0.7890565
1	955950	0.4658901
1	955969	0.4566894
1	956053	0.5530432
1	956122	0.3408071
1	956207	0.3768348
1	956301	0.3791853
1	956333	0.3692481
1	956359	0.4851423
1	956419	0.4251467
1	956922	0.3376126
1	956985	0.4655439
1	957064	0.9170674
1	957118	0.3296804
1	957152	0.6007902
1	957446	0.4805161
1	958255	0.3982504
1	958257	0.3982504
1	958408	0.3412657
1	958436	0.412087
1	958464	0.412087
1	958472	0.3982504
1	958473	0.3982504
1	958477	0.3982504
1	958602	0.4801641
1	958689	0.3982504
1	958817	0.3982504
1	958955	0.2924783
1	958962	0.2294369
1	959033	0.5532466
1	959108	0.4745939
1	959203	0.3484042
1	959214	0.330312
1	959290	0.3418148
1	959304	0.5107645
1	959327	0.4630713
1	959370	0.4630713
1	959399	0.4630713
1	959447	0.3982504
1	959462	0.4398938
1	959528	0.3982504
1	959547	0.4801641
1	959552	0.4801641
1	959829	0.4801641
1	959855	0.3982504
1	959932	0.3885812
1	959983	0.3885812
1	959998	0.3885812
1	960081	0.3982504
1	960120	0.3982504
1	960141	0.3982504
1	960146	0.3982504
1	960172	0.4014424
1	960264	0.2730682
1	960275	0.3982504
1	960277	0.3982504
1	960336	0.3691725
1	960354	0.3982504
1	960368	0.3650756
1	960383	0.3982504
1	960497	0.3982504
1	960547	0.5702713
1	960928	0.3905527
1	960955	0.3905527
1	960979	0.3685322
1	961130	0.3905527
1	961225	0.5044184
1	961415	0.2288795
1	961481	0.2569378
1	961525	0.3305799
1	961535	0.6912082
1	961547	0.6912082
1	961560	0.2102702
1	961562	0.6428154
1	961938	0.7251186
1	962062	0.7485497
1	962273	0.374769
1	962304	0.09439152
1	962412	0.3418819
1	962429	0.08791369
1	962460	0.8750313
1	962533	0.08634814
1	962541	0.3905527
1	962602	0.08791369
1	962896	0.8456219
1	963016	0.1715839
1	963030	0.04956487
1	963051	0.3898123
1	963059	0.2702688
1	963113	0.2800949
1	963127	0.8464085
1	963131	0.3015108
1	963164	0.3015108
1	963194	0.2135186
1	963246	0.07849685
1	963349	0.08354212
1	963445	0.08791369
1	963472	0.08069345
1	963473	0.08069345
1	963514	0.08323153
1	963523	0.08791369
1	963524	0.08791369
1	963560	0.08791369
1	963561	0.08791369
1	963636	0.08791369
1	963688	0.08791369
1	963690	0.08791369
1	963752	0.08791369
1	963761	0.08791369
1	963812	0.08791369
1	963813	0.08791369
1	963827	0.08791369
1	963974	0.09076192
1	963988	0.09076192
1	964007	0.09076192
1	964010	0.09076192
1	964059	0.08791369
1	964081	0.08791369
1	964094	0.08791369
1	964115	0.08791369
1	964126	0.08791369
1	964143	0.08791369
1	964197	0.08791369
1	964219	0.08791369
1	964239	0.1848401
1	964255	0.08367395
1	964270	0.20557
1	964285	0.08791369
1	964286	0.08791369
1	964307	0.08791369
1	964335	0.5899112
1	964346	0.4625097
1	964359	0.08791369
1	964373	0.08791369
1	964380	0.08791369
1	964393	0.08791369
1	964402	0.08791369
1	964424	0.08791369
1	964426	0.08791369
1	964432	0.3603633
1	964482	0.08530214
1	964500	0.08791369
1	964510	0.08791369
1	964543	0.08791369
1	964559	0.09044863
1	964582	0.08634814
1	964583	0.08634814
1	964584	0.08634814
1	964595	0.08634814
1	964599	0.08791369
1	964604	0.08791369
1	964605	0.08791369
1	964617	0.08791369
1	964646	0.08634814
1	964647	0.08634814
1	964649	0.08634814
1	964674	0.08634814
1	964693	0.7880291
1	964721	0.08791369
1	964727	0.08791369
1	964732	0.08791369
1	964745	0.08442145
1	964750	0.8146055
1	964754	0.613208
1	964763	0.08818479
1	964773	0.08791369
1	964781	0.08791369
1	964783	0.08791369
1	964809	0.08791369
1	964811	0.08791369
1	964846	0.08791369
1	964864	0.08791369
1	964867	0.08791369
1	964904	0.08791369
1	964912	0.07265636
1	964954	0.04436678
1	965017	0.08791369
1	965034	0.08791369
1	965081	0.08791369
1	965082	0.0841986
1	965146	0.08791369
1	965159	0.2359081
1	965224	0.08791369
1	965268	0.20557
1	965385	0.08791369
1	965392	0.08791369
1	965395	0.08791369
1	965409	0.08791369
1	965420	0.08530214
1	965464	0.2257854
1	965508	0.08530214
1	965525	0.08530214
1	965540	0.6581569
1	965608	0.08530214
1	965646	0.2257854
1	965663	0.08791369
1	965666	0.08791369
1	965669	0.08530214
1	965677	0.08791369
1	965774	0.08791369
1	965797	0.08791369
1	965814	0.08791369
1	965820	0.3329146
1	966090	0.08791369
1	966181	0.08791369
1	966316	0.08791369
1	966318	0.08791369
1	966337	0.08791369
1	966376	0.08791369
1	966412	0.08791369
1	966450	0.09044863
1	966469	0.08791369
1	966479	0.08791369
1	966485	0.08791369
1	966502	0.08791369
1	966612	0.08791369
1	966643	0.08791369
1	966667	0.09044863
1	966718	0.08791369
1	966740	0.08791369
1	966771	0.08791369
1	966794	0.08791369
1	966943	0.08791369
1	966984	0.08791369
1	967000	0.08634814
1	967027	0.08634814
1	967060	0.08634814
1	967087	0.08634814
1	967093	0.08634814
1	967126	0.08634814
1	967233	0.08791369
1	967241	0.08791369
1	967247	0.08791369
1	967337	0.08504733
1	967339	0.613208
1	967340	0.08791369
1	967361	0.08504733
1	967409	0.08791369
1	967450	0.08791369
1	967481	0.08791369
1	967496	0.08791369
1	967511	0.08791369
1	967646	0.6140403
1	967724	0.2344489
1	967742	0.2829692
1	967749	0.630286
1	967750	0.630286
1	967753	0.630286
1	967788	0.3185952
1	967838	0.2892044
1	967844	0.8103874
1	967878	0.5843289
1	967909	0.8654342
1	968083	0.1800483
1	968257	0.6198787
1	968288	0.691277
1	968299	0.691277
1	968303	0.6198787
1	968336	0.6198787
1	968405	0.711224
1	968409	0.3057777
1	968424	0.2316414
1	968429	0.6356069
1	968430	0.7107161
1	968431	0.6157587
1	968438	0.6853456
1	968439	0.6657545
1	968440	0.7441887
1	970327	0.561642
1	970825	0.8711374
1	970909	0.3403333
1	970918	0.3403333
1	970961	0.4668134
1	970966	0.4310339
1	970971	0.4310339
1	971131	0.8303081
1	971160	0.3448572
1	971202	0.8885153
1	971247	0.8885153
1	971312	0.812436
1	971338	0.5643097
1	971376	0.9165107
1	971408	0.937661
1	971623	0.8338674
1	971624	0.8338674
1	971632	0.8338674
1	971663	0.8338674
1	971717	0.8338674
1	971719	0.7808657
1	971736	0.8338674
1	971796	0.749842
1	971977	0.8338674
1	972128	0.8338674
1	972528	0.8338674
1	972663	0.2226297
1	973036	0.7099251
1	973103	0.7373975
1	973415	0.8338674
1	973419	0.8338674
1	973500	0.8338674
1	973526	0.8338674
1	974191	0.8338674
1	974194	0.8338674
1	974450	0.6431505
1	974956	0.613208
1	975612	0.8338674
1	975617	0.5735389
1	976064	0.7373975
1	976289	0.2775858
1	976327	0.8338674
1	976353	0.8338674
1	976480	0.6546807
1	976535	0.5927542
1	976655	0.1617991
1	976865	0.8338674
1	976953	0.8338674
1	976961	0.7355692
1	976987	0.7355692
1	977171	0.8174848
1	977530	0.09089344
1	977568	0.6004251
1	977603	0.1122926
1	977631	0.1450808
1	977663	0.1450808
1	977704	0.1386101
1	977755	0.7888279
1	978096	0.2340422
1	978129	0.6828034
1	978276	0.6077414
1	978294	0.6077414
1	978326	0.8957659
1	978484	0.83595
1	978497	0.83595
1	978635	0.9015056
1	978642	0.9015056
1	978731	0.9015056
1	979132	0.9359146
1	979163	0.9359146
1	979211	0.9015056
1	979296	0.9015056
1	979304	0.9015056
1	979387	0.8516612
1	979408	0.8805988
1	979414	0.8805988
1	979528	0.864411
1	979543	0.9015056
1	979624	0.9015056
1	979676	0.9015056
1	979718	0.9015056
1	979719	0.9015056
1	979720	0.9015056
1	979728	0.9015056
1	979736	0.9015056
1	979740	0.9015056
1	979743	0.9015056
1	979764	0.7683122
1	979811	0.9015056
1	979841	0.9015056
1	979902	0.220197
1	979907	0.9015056
1	979915	0.9015056
1	979960	0.9015056
1	980023	0.613208
1	980067	0.6431505
1	980088	0.9015056
1	980125	0.9015056
1	980158	0.1613484
1	980179	0.9015056
1	980181	0.9015056
1	980358	0.8483154
1	980381	0.9015056
1	980395	0.9015056
1	980400	0.9015056
1	980436	0.9015056
1	980450	0.8805988
1	980456	0.9015056
1	980625	0.220197
1	980628	0.9015056
1	980659	0.9015056
1	980723	0.8805988
1	980741	0.8805988
1	980764	0.8805988
1	980770	0.9015056
1	980866	0.9015056
1	980871	0.9015056
1	980894	0.9015056
1	981030	0.9015056
1	981033	0.9015056
1	981155	0.8805988
1	981161	0.8805988
1	981210	0.9015056
1	981248	0.9015056
1	981250	0.864411
1	981300	0.9015056
1	981311	0.220197
1	981312	0.9015056
1	981552	0.613208
1	981625	0.9015056
1	981649	0.9015056
1	981654	0.9594183
1	981701	0.8828552
1	981780	0.8829317
1	981911	0.6819184
1	982011	0.8829317
1	982119	0.8483154
1	982141	0.8007552
1	982163	0.8110631
1	982264	0.8251488
1	982268	0.8251488
1	982288	0.693039
1	982321	0.5873431
1	982336	0.755519
1	982344	0.755519
1	982397	0.788531
1	982409	0.8438656
1	982418	0.8875705
1	982436	0.904013
1	982540	0.9387696
1	982554	0.8873208
1	982555	0.9434273
1	993350	0.2671518
1	993820	0.4374931
1	993842	0.1621416
1	993908	0.6033281
1	993917	0.5573969
1	993940	0.6946645
1	994168	0.8893826
1	994169	0.4540831
1	994179	0.5965108
1	994180	0.7538925
1	994191	0.8740781
1	994249	0.3329164
1	994279	0.2716744
1	994326	0.08736602
1	994360	0.7785454
1	994363	0.1584507
1	994369	0.1179196
1	994375	0.04757092
1	994402	0.1793004
1	997970	0.887851
1	997994	0.8195214
1	1000595	0.321028
1	1000853	0.5397115
1	1000940	0.05584787
1	1001018	0.1478107
1	1001212	0.7893764
1	1008528	0.6836966
1	1008558	0.7154344
1	1008576	0.7181955
1	1008623	0.8196423
1	1008798	0.5912708
1	1008808	0.563089
1	1009474	0.5217929
1	1009498	0.5425096
1	1009599	0.2159514
1	1009656	0.7107053
1	1009705	0.9115648
1	1009721	0.6431505
1	1009818	0.6431505
1	1009820	0.6431505
1	1009940	0.5771586
1	1009966	0.2933579
1	1009989	0.6431505
1	1010008	0.6431505
1	1010523	0.6431505
1	1010548	0.6214475
1	1010567	0.7078519
1	1010702	0.6092801
1	1010758	0.2128502
1	1010787	0.6431505
1	1010861	0.6431505
1	1010951	0.4946418
1	1010974	0.8026277
1	1011033	0.8979675
1	1011048	0.7284609
1	1011054	0.2933579
1	1011116	0.7284609
1	1011417	0.6431505
1	1011640	0.7284609
1	1011674	0.7284609
1	1011741	0.7688057
1	1011747	0.7688057
1	1011849	0.7008783
1	1011986	0.8474666
1	1012025	0.9888226
1	1012044	0.9289253
1	1012142	0.6117869
1	1012156	0.6117869
1	1012205	0.6117869
1	1012219	0.9760035
1	1012372	0.6117869
1	1012402	0.697788
1	1012434	0.613208
1	1012442	0.6117869
1	1012448	0.6117869
1	1012461	0.6128624
1	1012491	0.5732985
1	1012531	0.697788
1	1012605	0.6117869
1	1012687	0.6117869
1	1012695	0.6117869
1	1012703	0.8957453
1	1012733	0.2005716
1	1012893	0.6117869
1	1013038	0.6117869
1	1013054	0.6117869
1	1013065	0.6117869
1	1013071	0.6117869
1	1013086	0.6117869
1	1013093	0.6117869
1	1013094	0.6117869
1	1013137	0.6117869
1	1013179	0.6117869
1	1013180	0.6117869
1	1013237	0.697788
1	1013256	0.220197
1	1013304	0.697788
1	1013330	0.6117869
1	1013337	0.6117869
1	1013342	0.4028701
1	1013359	0.7334891
1	1013369	0.697788
1	1013376	0.697788
1	1013400	0.6117869
1	1013476	0.697788
1	1013487	0.697788
1	1013573	0.6117869
1	1013591	0.6117869
1	1013622	0.220197
1	1013624	0.697788
1	1013626	0.697788
1	1013641	0.697788
1	1013668	0.697788
1	1013682	0.697788
1	1013701	0.697788
1	1013704	0.5151895
1	1013710	0.7546439
1	1013743	0.220197
1	1013762	0.5547358
1	1013916	0.6784946
1	1013944	0.2933579
1	1013953	0.6117869
1	1014020	0.7097994
1	1014022	0.6517808
1	1014033	0.7406122
1	1014039	0.7950455
1	1014067	0.6117869
1	1014087	0.6515065
1	1014247	0.6117869
1	1014262	0.6117869
1	1014268	0.8023865
1	1014285	0.6117869
1	1014525	0.1685902
1	1014820	0.0594837
1	1014825	0.5856427
1	1014988	0.7464336
1	1015331	0.04674849
1	1015548	0.2051466
1	1015593	0.01437361
1	1015944	0.2107336
1	1017021	0.2226297
1	1017434	0.02489506
1	1017706	0.0170399
1	1018064	0.3246716
1	1018222	0.2226297
1	1018259	0.270718
1	1018765	0.03028049
1	1018772	0.3891009
1	1019135	0.002196646
1	1019140	0.001282362
1	1019321	0.1011272
1	1019582	0.01640911
1	1019628	0.04475418
1	1019632	0.05694453
1	1019662	0.4243393
1	1019701	0.06462373
1	1019715	0.06750332
1	1019720	0.296648
1	1019732	0.08578639
1	1019758	0.04354594
1	1019765	0.04354594
1	1019803	0.7950067
1	1019808	0.0314301
1	1019869	0.2093478
1	1020126	0.296648
1	1020131	0.0314301
1	1020136	0.1038905
1	1020299	0.2713094
1	1020425	0.2993045
1	1020641	0.9195544
1	1020644	0.6631941
1	1020883	0.296648
1	1020905	0.003056696
1	1020908	0.4243393
1	1020917	0.2866546
1	1020946	0.296648
1	1020963	0.6631941
1	1021029	0.2448428
1	1021049	0.296648
1	1021064	0.2078926
1	1021090	0.9003589
1	1021822	0.4120792
1	1021910	0.06956227
1	1022101	0.1875741
1	1022366	0.42317
1	1022401	0.01017835
1	1022653	0.06301512
1	1022820	0.08308965
1	1022849	0.04631745
1	1023024	0.01646304
1	1023294	0.005848195
1	1023401	0.2285054
1	1023434	0.2989284
1	1023477	0.1597184
1	1023815	0.1829351
1	1023863	0.8908225
1	1023968	0.4555022
1	1024062	0.3594908
1	1024098	0.2266645
1	1024278	0.3535654
1	1024374	0.4907121
1	1024714	0.9138982
1	1024735	0.4837091
1	1024744	0.9010911
1	1024970	0.8395604
1	1025876	0.6151899
1	1025886	0.5823478
1	1025891	0.778177
1	1025976	0.3043054
1	1026121	0.2781264
1	1026159	0.007790801
1	1026176	0.3267107
1	1026226	0.2742737
1	1026354	0.2742737
1	1026380	0.5538313
1	1026404	0.3876554
1	1026415	0.01117687
1	1026446	0.5399267
1	1026598	0.7080646
1	1026961	0.4652773
1	1026976	0.709561
1	1027195	0.2730671
1	1027258	0.01184397
1	1027273	0.7806803
1	1027806	0.9872156
1	1027828	0.5370437
1	1028356	0.3424555
1	1028807	0.7936163
1	1028892	0.5065569
1	1029047	0.5065569
1	1030714	0.5065569
1	1031404	0.2057696
1	1031600	0.5065569
1	1031692	0.003284802
1	1032044	0.8959448
1	1032377	0.8153772
1	1032397	0.8273318
1	1033188	0.09044863
1	1033358	0.2850091
1	1033389	0.006152397
1	1033474	0.3322927
1	1033548	0.3126261
1	1033570	0.229519
1	1033580	0.1419681
1	1033620	0.1796986
1	1033683	0.1695083
1	1033720	0.0430324
1	1033758	0.03801883
1	1033932	0.9044431
1	1034018	0.3605425
1	1034133	0.1891376
1	1034681	0.1941875
1	1034790	0.334733
1	1034791	0.334733
1	1034893	0.07722285
1	1034994	0.3728938
1	1035030	0.002019892
1	1035164	0.001335474
1	1035175	0.07707724
1	1035566	0.4108275
1	1035596	0.1629936
1	1035624	0.0484393
1	1035746	0.1629936
1	1035808	0.1441558
1	1035832	0.3396098
1	1035869	0.03749939
1	1035924	0.002533995
1	1036215	0.0484393
1	1036409	0.1447176
1	1036441	0.1629936
1	1036502	0.08206499
1	1036611	0.06414162
1	1037019	0.002131859
1	1037078	0.08599072
1	1037267	0.1305294
1	1037336	0.008355309
1	1037358	0.0509767
1	1037393	0.06148436
1	1037406	0.05109236
1	1037461	0.0122563
1	1037489	0.01186285
1	1037503	0.0122563
1	1037590	0.0122563
1	1037596	0.0122563
1	1037747	0.06472392
1	1037879	0.4251572
1	1037897	0.4186988
1	1037922	0.1736973
1	1037927	0.1340779
1	1038475	0.213321
1	1039827	0.7081517
1	1042288	0.1330172
1	1042746	0.4459897
1	1042841	0.8197009
1	1042844	0.8197009
1	1043402	0.001753557
1	1043768	0.1206229
1	1043769	0.02488681
1	1043781	0.003343523
1	1043879	0.2084379
1	1043988	0.7358824
1	1044106	0.1632012
1	1044173	0.6526861
1	1044265	0.5668766
1	1044509	0.514713
1	1044582	0.5186963
1	1044595	0.1945228
1	1044771	0.1430093
1	1044817	0.6978726
1	1044819	0.2707515
1	1044826	0.7080038
1	1044885	0.003159113
1	1044976	0.2995657
1	1045075	0.3303301
1	1045445	0.681376
1	1045475	0.07769939
1	1045562	0.9413768
1	1045815	0.1156087
1	1045899	0.7563505
1	1046351	0.7609273
1	1047088	0.8291623
1	1047395	0.07237668
1	1047396	0.07237668
1	1048185	0.9464094
1	1048647	0.4148349
1	1048908	0.003598468
1	1048954	0.1111206
1	1049056	0.939597
1	1049066	0.008760806
1	1049098	0.007713777
1	1049187	0.9464094
1	1049367	0.08958602
1	1049414	0.6266264
1	1049431	0.001733783
1	1049466	0.05081516
1	1049494	0.07602265
1	1049497	0.7609273
1	1049843	0.6809826
1	1049869	0.6809826
1	1049903	0.5360804
1	1049942	0.5580819
1	1049953	0.6942987
1	1050003	0.07176932
1	1050015	0.07328876
1	1050377	0.4792396
1	1050452	0.6723874
1	1050584	0.09220283
1	1050864	0.09683437
1	1050887	0.8632265
1	1050964	0.5995145
1	1051119	0.001959878
1	1051329	0.001005667
1	1052561	0.001322798
1	1053228	0.7023789
1	1053255	0.7297592
1	1053361	0.08489732
1	1053688	0.09726343
1	1053957	0.001189973
1	1054081	0.3293793
1	1054224	0.07385818
1	1054553	0.2750317
1	1054579	0.05091331
1	1054683	0.1297943
1	1054684	0.00139706
1	1054688	0.1662448
1	1054867	0.001434017
1	1054871	0.4829416
1	1055255	0.5717983
1	1055445	0.5680309
1	1055752	0.4294493
1	1055863	0.6325284
1	1056568	0.06283401
1	1056943	0.0006958021
1	1056996	0.4789332
1	1057009	0.6294553
1	1057056	0.3743062
1	1057118	0.1490727
1	1057223	0.03457547
1	1057298	0.03478775
1	1057562	0.01728015
1	1057594	0.8997491
1	1057737	0.05294932
1	1058124	0.009275292
1	1058163	0.3569585
1	1058261	0.02673244
1	1058419	0.1407059
1	1058866	0.9883483
1	1059018	0.0003101053
1	1059142	0.0007797922
1	1059154	0.2385356
1	1059176	1.602539e-07
1	1059206	1.232035e-05
1	1059308	0.1363802
1	1059315	0.0003070907
1	1059340	1.684901e-05
1	1059352	0.6350784
1	1059561	0.1551213
1	1059695	0.04158351
1	1059715	0.1820724
1	1059725	0.2415828
1	1059769	0.4296298
1	1059775	0.02078766
1	1060358	0.03879437
1	1060640	0.1624652
1	1060858	0.5316037
1	1061089	0.3071683
1	1061138	0.2304138
1	1061232	0.1322401
1	1061289	0.0007797922
1	1061367	0.1649797
1	1061446	0.1322401
1	1061496	0.000693042
1	1061721	0.3250222
1	1061761	0.3479512
1	1061799	0.1307628
1	1061827	0.0008171382
1	1061830	3.641607e-06
1	1061881	2.427795e-05
1	1061950	0.0004627487
1	1062017	0.1228837
1	1062047	0.6115555
1	1062114	0.1346095
1	1062182	0.1510372
1	1062208	0.2608494
1	1062244	0.2253728
1	1062339	0.04837862
1	1062346	0.000365256
1	1062406	0.4695235
1	1062407	0.4498158
1	1062582	0.001171448
1	1062620	0.5480099
1	1062773	0.6294945
1	1062893	0.7370891
1	1062905	0.01594762
1	1063003	1.790374e-05
1	1063181	0.001306944
1	1063224	0.0138865
1	1063275	0.0363674
1	1063436	0.1999544
1	1063502	0.001081849
1	1063510	0.4381303
1	1063623	0.03879437
1	1063627	1.232035e-05
1	1063689	0.7392943
1	1063785	1.232035e-05
1	1063789	0.001175049
1	1063806	0.03879437
1	1063821	0.03879437
1	1063829	0.03879437
1	1063847	1.232035e-05
1	1063852	0.02464668
1	1063915	0.2437965
1	1063921	0.6350784
1	1063982	0.0376163
1	1064051	1.232035e-05
1	1064092	0.002420194
1	1064125	0.0001128375
1	1064367	1.192817e-05
1	1064403	1.339868e-05
1	1064535	0.1964792
1	1064685	0.2992651
1	1065434	0.6350784
1	1065648	0.07029012
1	1065660	0.8167677
1	1065944	1.232035e-05
1	1066515	0.2732526
1	1066605	0.1363802
1	1067661	0.6674722
1	1067687	0.7913434
1	1067730	0.0271857
1	1067875	0.2574641
1	1067903	0.6350784
1	1069407	1.706088e-05
1	1070089	0.6350784
1	1070202	0.1238955
1	1070300	0.001366519
1	1070357	0.6103648
1	1070380	1.522002e-05
1	1070415	0.5089028
1	1070438	0.4481582
1	1070481	0.5492189
1	1071258	0.2591913
1	1071828	0.01292832
1	1072959	0.4937475
1	1073168	0.2873615
1	1073348	0.186323
1	1073511	0.005635843
1	1073661	0.7064807
1	1074159	0.4676002
1	1074207	0.4504524
1	1074212	0.0007797922
1	1074331	0.5138497
1	1074403	0.03998906
1	1074703	0.003119696
1	1074767	0.0007797922
1	1075069	0.04156097
1	1075076	0.1322401
1	1075460	0.0007797922
1	1075478	0.1046179
1	1075492	0.1363802
1	1075585	0.7351238
1	1075704	0.6576309
1	1075870	0.00938986
1	1076481	0.6130965
1	1076525	0.595855
1	1076623	0.1223837
1	1076803	0.5330379
1	1076857	0.1363802
1	1077224	0.8437254
1	1077296	0.6729933
1	1077381	0.4028482
1	1077439	0.1223837
1	1077658	0.7138521
1	1077843	0.2469633
1	1077856	0.266095
1	1077986	0.01702259
1	1078006	0.0004758505
1	1078051	0.8365608
1	1078313	0.01479959
1	1078627	0.04713604
1	1078886	0.1388002
1	1079053	8.99663e-05
1	1079096	0.9054819
1	1079125	0.5062155
1	1079146	0.7165094
1	1079164	0.1223837
1	1079304	0.03998906
1	1079323	0.02183206
1	1079361	0.9308712
1	1079382	0.0007797922
1	1079447	0.03998906
1	1079461	0.0007797922
1	1079487	0.5190576
1	1079646	0.03998906
1	1079680	0.2575305
1	1079750	0.001619128
1	1080038	0.5348889
1	1080118	0.1315682
1	1081330	0.02091851
1	1081363	0.01833208
1	1081750	0.9335734
1	1081862	0.0006769687
1	1081895	0.15628
1	1081965	0.05591853
1	1082081	0.9211013
1	1082247	0.002733958
1	1082314	0.002485173
1	1082422	0.2859728
1	1082531	0.0026053
1	1082664	0.0005960745
1	1082690	0.1739601
1	1082719	9.452181e-06
1	1082727	6.74413e-06
1	1082736	0.0009846921
1	1082738	0.1257574
1	1082753	0.0006956749
1	1082774	0.1316836
1	1082795	0.002860962
1	1082798	5.019444e-05
1	1082813	2.382437e-05
1	1087994	0.3252796
1	1088061	0.3869128
1	1088093	0.5332935
1	1088111	0.5940203
1	1088114	0.2846128
1	1088172	0.04450358
1	1088191	0.3599693
1	1088204	0.07695391
1	1088209	0.4810882
1	1088681	0.2975227
1	1088700	0.9338115
1	1088747	0.008044613
1	1088753	0.1817249
1	1088851	0.1638139
1	1088854	0.481324
1	1088881	0.04516322
1	1088922	0.5778751
1	1088938	0.6405725
1	1089083	0.3205923
1	1089289	0.04796614
1	1092483	0.6096733
1	1092537	0.1615399
1	1096977	0.0007190953
1	1097020	0.8022639
1	1097021	0.001204082
1	1097051	0.0008496704
1	1097066	0.0008786735
1	1097178	0.002198094
1	1097204	0.02360982
1	1097227	0.002198094
1	1097263	0.002198094
1	1097274	0.2859728
1	1097607	0.0004649931
1	1097658	7.533693e-05
1	1097660	0.1283262
1	1097783	0.4505877
1	1097848	0.0005210561
1	1097880	0.2741047
1	1098051	0.3966026
1	1098699	1.470706e-05
1	1098751	0.06361235
1	1098942	0.001527407
1	1099093	0.05850055
1	1099114	0.003794207
1	1099238	0.005963222
1	1099294	0.01068435
1	1099384	0.008594074
1	1099442	0.0003299458
1	1099787	0.1442144
1	1099887	0.0002847968
1	1100114	0.001770711
1	1100188	0.1425758
1	1100189	0.1425758
1	1100416	0.1369774
1	1100477	0.2859728
1	1100765	0.1113607
1	1100877	0.002994193
1	1101234	0.002994193
1	1101258	0.2859728
1	1103593	0.03531273
1	1105110	0.5437907
1	1105286	0.151332
1	1108960	0.04167483
1	1110146	0.09470395
1	1110187	0.001121834
1	1110194	0.1485201
1	1110369	0.1122879
1	1110486	0.1657294
1	1111290	0.1003964
1	1111340	0.1003964
1	1112093	0.2859728
1	1112096	0.002994193
1	1112245	0.002448642
1	1112290	0.0007797922
1	1112355	0.000333513
1	1112357	0.8240472
1	1112375	0.1113607
1	1112420	0.9612939
1	1112447	0.0003299458
1	1112476	0.0007797922
1	1112495	0.1003964
1	1112519	0.0007797922
1	1112561	0.1003964
1	1112795	0.0007797922
1	1112873	0.001351699
1	1112891	0.0005567076
1	1113176	0.1003964
1	1113252	0.002736097
1	1113268	0.0007717019
1	1113534	0.217845
1	1113873	0.09605425
1	1114861	0.6719031
1	1119572	0.1384501
1	1119635	0.002416276
1	1119864	0.08000595
1	1120035	0.04803228
1	1120083	0.0231302
1	1120277	0.06259975
1	1120313	0.532196
1	1120374	0.1811442
1	1120576	0.003365026
1	1120651	0.1758951
1	1120671	0.1141813
1	1120753	0.1821131
1	1120820	0.3564204
1	1120839	0.9272495
1	1121003	0.8863534
1	1121023	0.1246614
1	1121046	0.002268844
1	1121073	0.0003498745
1	1121117	0.1252978
1	1121185	0.0004386724
1	1121210	0.4561471
1	1121340	0.09169347
1	1121426	0.2681822
1	1121478	0.04329854
1	1121870	0.002763412
1	1121973	0.0006058319
1	1122101	0.09945818
1	1122117	0.001351699
1	1122326	0.001930155
1	1122490	0.09920903
1	1122641	0.2859728
1	1122918	0.0007797922
1	1123369	0.1078279
1	1123650	0.2859728
1	1123721	0.006047299
1	1124595	0.2859728
1	1124599	0.001267174
1	1124606	0.1000895
1	1124910	0.0007797922
1	1124921	0.001267174
1	1124975	0.1113607
1	1125055	0.0003765903
1	1125316	0.001175049
1	1125335	0.4988351
1	1125553	0.001175049
1	1125671	0.004911774
1	1125989	0.0006496459
1	1125995	0.5448049
1	1126013	0.0007616927
1	1126076	0.1274034
1	1126173	0.1908237
1	1126315	0.2930812
1	1126358	0.03422228
1	1126372	0.2930812
1	1126422	0.09536925
1	1126437	0.004613352
1	1126473	0.1754786
1	1126492	0.005521751
1	1126861	0.1113607
1	1126868	0.1113607
1	1126937	0.1113607
1	1127024	0.0007797922
1	1127030	0.569824
1	1127061	0.1113607
1	1127116	0.2242687
1	1127123	0.0001476082
1	1127185	0.1113607
1	1127251	0.1138306
1	1127260	0.1128501
1	1127263	0.1128501
1	1127267	0.1128501
1	1127289	0.4041617
1	1127303	0.1113607
1	1127389	0.1113607
1	1127395	0.1113607
1	1127396	0.1113607
1	1127758	0.001162333
1	1127847	0.09945818
1	1127869	0.1113607
1	1127880	0.1113607
1	1127901	0.1113607
1	1127902	0.1113607
1	1127929	0.1113607
1	1127947	0.1113607
1	1127961	0.1113607
1	1127977	0.1113607
1	1128003	0.1053272
1	1128047	0.0630857
1	1128110	0.1053272
1	1128114	0.6018605
1	1128125	0.1113607
1	1128127	0.1113607
1	1128139	0.1113607
1	1128143	0.1113607
1	1128157	0.1113607
1	1128161	0.1113607
1	1128184	0.1113607
1	1128194	0.1113607
1	1128217	0.1113607
1	1128228	0.1113607
1	1128231	0.1113607
1	1128241	0.1113607
1	1128262	0.1113607
1	1128266	0.1113607
1	1128308	0.1167984
1	1128488	0.1113607
1	1128493	0.1113607
1	1128494	0.1113607
1	1128510	0.1113607
1	1128515	0.1113607
1	1128529	0.161431
1	1128546	0.1113607
1	1128555	0.267487
1	1128562	0.1113607
1	1128569	0.1113607
1	1128578	0.1113607
1	1128586	0.1113607
1	1128624	0.1113607
1	1128629	0.4107295
1	1128636	0.1113607
1	1128666	0.1113607
1	1128679	0.005333105
1	1128686	0.0006915752
1	1128696	0.2859728
1	1128702	0.00372821
1	1128792	0.2665998
1	1128966	0.2966407
1	1129295	0.001506352
1	1129358	0.1113607
1	1129397	0.1113607
1	1129450	0.1113607
1	1129617	0.1859777
1	1130045	0.1113607
1	1130148	0.002093091
1	1130176	0.1125493
1	1130451	0.1113607
1	1130474	0.1051256
1	1130510	0.005333105
1	1130566	0.00372821
1	1130572	0.1113607
1	1130574	0.01111298
1	1130738	0.2859728
1	1130786	0.1113607
1	1130828	0.1113607
1	1130915	0.1113607
1	1130938	0.00372821
1	1131154	0.1113607
1	1131310	0.1076187
1	1131357	0.04621129
1	1131446	0.0007910302
1	1131495	0.01158716
1	1131793	0.2859728
1	1131912	0.0428382
1	1131963	0.0428382
1	1132012	0.05001987
1	1132053	0.05345578
1	1132387	0.1388973
1	1132392	0.0005567076
1	1132416	0.2692969
1	1132421	0.1222356
1	1132438	0.9684225
1	1132455	0.04638179
1	1132461	0.001191664
1	1132512	0.1113607
1	1132516	0.09056206
1	1132523	0.003842504
1	1132538	0.003298871
1	1132591	0.05838508
1	1132738	0.4305326
1	1133190	0.06640001
1	1133206	0.07076901
1	1133215	0.0274607
1	1133231	0.08322453
1	1133237	0.2980886
1	1133260	0.03666382
1	1133273	0.03666382
1	1133277	0.08848579
1	1133366	0.03521626
1	1133378	0.02899923
1	1133516	0.05047041
1	1133547	0.4485998
1	1133713	0.1240772
1	1133822	0.02899923
1	1134002	0.06083352
1	1134389	0.001580701
1	1134425	0.001580701
1	1135533	0.03255894
1	1135569	0.4007758
1	1135600	0.003905798
1	1135735	0.06303515
1	1135887	0.1217938
1	1136301	0.3065016
1	1136472	0.04290922
1	1136484	0.01671303
1	1136511	0.0227903
1	1136571	0.06361814
1	1136604	0.01592216
1	1136785	0.003487071
1	1136851	0.01671303
1	1137005	0.06005876
1	1137034	0.2859728
1	1137410	0.01587068
1	1137678	0.1113607
1	1137802	0.0008505697
1	1137845	0.02166814
1	1137905	0.01671303
1	1138052	0.01671303
1	1138089	0.0227903
1	1138096	0.01591138
1	1138116	0.06832278
1	1138127	0.0227903
1	1138131	0.1078776
1	1138137	0.0227903
1	1138141	0.06832278
1	1138146	0.1078776
1	1138157	0.04220403
1	1138218	0.2826448
1	1138249	0.01671303
1	1138257	0.06005876
1	1138278	0.1113607
1	1138298	0.07843865
1	1138375	0.1863593
1	1138541	0.05840086
1	1138548	0.02772764
1	1138588	0.101612
1	1138636	0.01584227
1	1138659	0.01671303
1	1138733	0.01671303
1	1138744	0.01671303
1	1138751	0.3584238
1	1138853	0.01626446
1	1138958	0.01626446
1	1138975	0.01626446
1	1139007	0.01671303
1	1139343	0.02778533
1	1139443	0.04417285
1	1143548	0.01555643
1	1143583	0.01749773
1	1143685	0.01749773
1	1143702	0.01749773
1	1143718	0.01749773
1	1143735	0.01749773
1	1143788	0.01671303
1	1144198	0.0005179267
1	1144219	0.00075417
1	1144228	0.1911119
1	1144233	0.1928657
1	1144338	0.264761
1	1144341	4.699912e-05
1	1144421	0.04556422
1	1144436	0.005623734
1	1144458	5.614591e-05
1	1144492	2.087634e-06
1	1144580	0.0006019618
1	1144594	0.0004713161
1	1144779	3.070871e-06
1	1144821	0.001178761
1	1145000	2.761383e-06
1	1145111	0.2913739
1	1145119	5.115665e-06
1	1145257	2.761383e-06
1	1145345	2.270593e-06
1	1145390	0.0004971875
1	1145424	0.2859728
1	1145425	2.588918e-06
1	1145441	2.588918e-06
1	1145485	2.761383e-06
1	1145610	2.764532e-06
1	1145664	3.332993e-06
1	1145666	3.332993e-06
1	1145694	0.3584238
1	1145751	0.2235145
1	1145924	0.0006164119
1	1145928	0.0006164119
1	1145941	8.851403e-07
1	1145953	0.2859728
1	1145966	0.0008505697
1	1145968	3.0977e-06
1	1145980	4.288588e-06
1	1145990	0.2284727
1	1146086	0.001220124
1	1146088	2.13943e-06
1	1146156	0.001326405
1	1146176	0.08782936
1	1146223	6.303231e-06
1	1146227	8.102963e-06
1	1146310	0.08450002
1	1146318	2.085792e-06
1	1146346	8.015904e-06
1	1146368	1.437094e-05
1	1146390	8.599693e-06
1	1146397	0.001018185
1	1146414	1.401145e-05
1	1146479	0.0008177148
1	1151164	0.4639413
1	1151400	0.03481812
1	1151507	0.3346436
1	1151521	0.9758808
1	1151855	0.284123
1	1151856	0.4096676
1	1159750	3.158103e-05
1	1160004	0.1238145
1	1160034	1.978575e-06
1	1160057	0.001178761
1	1160118	0.0007797922
1	1160122	4.088101e-06
1	1160189	2.761383e-06
1	1160278	0.1588898
1	1160306	0.199724
1	1160449	2.761383e-06
1	1160452	2.761383e-06
1	1160506	2.761383e-06
1	1160590	0.0007797922
1	1160593	2.761383e-06
1	1160606	0.07843865
1	1160757	0.0007797922
1	1160815	1.885003e-06
1	1160869	0.2859728
1	1160897	1.182548e-05
1	1160985	0.07843865
1	1161072	4.367405e-06
1	1161159	0.2859728
1	1161160	4.367405e-06
1	1161182	0.07843865
1	1161207	2.588918e-06
1	1161222	1.15802e-06
1	1161254	2.770383e-06
1	1161287	2.988745e-06
1	1161299	2.761383e-06
1	1161334	0.0007797922
1	1161391	1.253772e-06
1	1161404	0.001116023
1	1161446	4.726793e-06
1	1161449	4.726793e-06
1	1161582	2.761383e-06
1	1161608	2.761383e-06
1	1161610	1.253772e-06
1	1161649	2.770383e-06
1	1161722	0.06005876
1	1161733	4.584662e-06
1	1161758	4.584662e-06
1	1161767	4.584662e-06
1	1161776	4.584662e-06
1	1161837	0.3991222
1	1161845	2.761383e-06
1	1161868	0.0009758998
1	1161883	4.584662e-06
1	1161913	1.978575e-06
1	1161946	8.060156e-06
1	1161954	0.07843865
1	1161965	0.2859728
1	1162024	0.2859728
1	1162064	5.017221e-06
1	1162074	1.490533e-06
1	1162093	0.0009547767
1	1162169	3.449967e-06
1	1162195	0.001319165
1	1162199	2.521814e-06
1	1162220	3.261003e-06
1	1162357	6.827055e-06
1	1162370	0.3319604
1	1162430	0.2627491
1	1162469	0.06005876
1	1162501	8.060156e-06
1	1162502	0.2859728
1	1162543	7.282709e-06
1	1162545	2.076669e-05
1	1162565	7.282709e-06
1	1162573	0.0009106059
1	1162576	2.246827e-06
1	1162590	7.282709e-06
1	1162618	4.294952e-06
1	1162656	0.2369699
1	1162664	1.995331e-06
1	1162689	3.292502e-06
1	1162715	4.294952e-06
1	1162720	4.584662e-06
1	1162724	2.761383e-06
1	1162741	4.584662e-06
1	1162750	4.294952e-06
1	1162779	2.588918e-06
1	1162818	0.001506352
1	1162851	2.761383e-06
1	1162858	4.584662e-06
1	1162933	0.0007293244
1	1162964	0.03742835
1	1163031	4.294952e-06
1	1163084	3.201623e-06
1	1163133	2.768873e-06
1	1163138	2.768873e-06
1	1163141	2.768873e-06
1	1163227	4.584662e-06
1	1163280	4.584662e-06
1	1163306	4.584662e-06
1	1163326	1.066772e-05
1	1163360	3.714547e-06
1	1163388	2.228928e-06
1	1163436	2.761383e-06
1	1163497	0.0007293244
1	1163498	2.171517e-06
1	1163499	2.171517e-06
1	1163533	1.987268e-06
1	1163549	4.367405e-06
1	1163580	0.3231413
1	1163605	2.772447e-06
1	1163642	7.282709e-06
1	1163644	7.282709e-06
1	1163657	0.09673531
1	1163666	2.761383e-06
1	1163776	2.761383e-06
1	1163791	1.253772e-06
1	1163792	0.001506352
1	1163799	0.1113607
1	1163813	2.761383e-06
1	1163861	0.000693042
1	1163938	8.302732e-05
1	1163956	1.281871e-05
1	1163961	7.282709e-06
1	1163968	0.1113607
1	1163992	3.311483e-06
1	1164001	2.992104e-06
1	1164058	2.967476e-06
1	1164086	0.9391451
1	1164133	1.818582e-06
1	1164149	1.118421e-06
1	1164176	5.986187e-06
1	1164178	2.116658e-06
1	1164180	9.3311e-07
1	1164236	2.356134e-06
1	1164252	2.295801e-05
1	1164294	4.153609e-06
1	1164319	0.06819638
1	1164322	0.3713325
1	1164327	4.081818e-06
1	1164332	1.20213e-05
1	1164341	0.3991222
1	1164359	1.242275e-05
1	1164374	4.584662e-06
1	1164375	0.1053272
1	1164394	0.0005442909
1	1164406	2.761383e-06
1	1164408	0.201372
1	1164415	2.761383e-06
1	1164426	2.761383e-06
1	1164444	4.504094e-06
1	1164445	4.504094e-06
1	1164453	8.060156e-06
1	1164475	0.1075078
1	1164490	8.060156e-06
1	1164491	2.761383e-06
1	1164553	3.50986e-06
1	1164570	4.417193e-06
1	1164589	4.763041e-06
1	1164627	0.002096348
1	1164641	0.08357914
1	1164645	5.706129e-06
1	1164665	0.4945805
1	1164684	6.726514e-06
1	1164725	0.2649557
1	1164735	5.729623e-06
1	1164861	2.186609e-06
1	1164866	4.783716e-06
1	1164912	1.390089e-06
1	1164941	2.588918e-06
1	1164950	1.923184e-06
1	1164985	2.222853e-06
1	1165015	1.694119e-06
1	1165045	1.373175e-06
1	1165872	0.3647736
1	1165954	2.787742e-06
1	1165965	2.986776e-06
1	1165994	2.761383e-06
1	1166038	1.440684e-05
1	1166085	2.149077e-06
1	1166086	2.149077e-06
1	1166104	1.029896e-06
1	1166297	0.1536793
1	1166382	0.001506352
1	1166419	0.3094929
1	1166514	0.06005876
1	1166608	0.001871953
1	1166666	0.005646125
1	1167045	0.0005309443
1	1167400	2.321186e-06
1	1167702	1.702746e-06
1	1167745	0.001142802
1	1168331	0.06690297
1	1168670	0.007863588
1	1168859	0.0003532125
1	1168860	0.0003941243
1	1168908	0.0001653025
1	1168937	0.000220235
1	1169050	0.06534295
1	1169154	0.3163124
1	1169289	0.05393657
1	1169305	0.1734439
1	1169345	0.7923559
1	1169392	0.9217921
1	1169444	0.9181092
1	1169445	0.8390324
1	1169460	0.9721084
1	1169467	0.8737693
1	1169491	0.9789268
1	1169495	0.997205
1	1169523	0.296463
1	1169531	0.296463
1	1169568	0.296463
1	1169635	0.296463
1	1169656	0.3196045
1	1169705	0.296463
1	1169723	0.296463
1	1169724	0.296463
1	1169792	0.296463
1	1169833	0.296463
1	1169869	0.296463
1	1169872	0.1309777
1	1169918	0.9342459
1	1169994	0.3277047
1	1170614	0.05932465
1	1170618	0.07902805
1	1170623	0.04423523
1	1170736	0.04288875
1	1170969	0.06273293
1	1171001	0.4350079
1	1174868	0.5762873
1	1175025	0.004510789
1	1175068	0.5095114
1	1175208	0.08267264
1	1175269	0.01398437
1	1175356	0.3080977
1	1175641	0.007556829
1	1175680	0.001149868
1	1175703	0.00198214
1	1175767	0.8578789
1	1175775	0.0691749
1	1175894	0.01683377
1	1175905	0.01472105
1	1176110	0.2383025
1	1176133	0.2039773
1	1176171	0.00858331
1	1176209	0.2953321
1	1176469	0.272733
1	1176640	0.07943883
1	1176992	0.05141042
1	1177072	0.00184159
1	1177570	0.3989015
1	1177654	0.03701777
1	1178159	0.1068428
1	1178503	0.1113607
1	1179272	0.1145697
1	1179303	0.3918787
1	1179343	0.09641424
1	1179398	0.02859088
1	1179409	0.0008104882
1	1179498	0.002754482
1	1179523	0.1123349
1	1179538	0.05051935
1	1179565	0.2551221
1	1179769	0.1076532
1	1179914	0.3831682
1	1180086	0.0004821633
1	1180105	0.4881594
1	1180225	0.1113607
1	1180282	0.1149064
1	1180288	0.01886784
1	1180299	0.01465046
1	1180583	0.6424019
1	1180625	0.1114243
1	1181378	0.4186529
1	1181537	0.001490508
1	1181650	0.09220084
1	1181675	0.2661672
1	1181682	0.7919837
1	1182055	0.1113607
1	1182131	0.928454
1	1182230	0.1113607
1	1182262	0.6507044
1	1185263	0.1749051
1	1185268	0.03609431
1	1185270	0.36104
1	1185274	0.3901941
1	1185282	0.1874882
1	1185294	0.3399363
1	1185296	0.1473184
1	1185303	0.1218106
1	1185305	0.4156044
1	1185312	0.712707
1	1185385	0.3532868
1	1185402	0.4854856
1	1185409	0.6543414
1	1185410	0.3818078
1	1185419	0.4181027
1	1185426	0.6906385
1	1185441	0.8350945
1	1185458	0.9258672
1	1185459	0.9149241
1	1185460	0.4092731
1	1185466	0.6265356
1	1185475	0.6271253
1	1185481	0.7112233
1	1185485	0.9923013
1	1185567	6.340682e-07
1	1185579	0.1646092
1	1185584	0.2653014
1	1185587	0.1800693
1	1185599	0.5041983
1	1185600	0.6723586
1	1185635	0.1113607
1	1185642	0.1113607
1	1185766	0.01505515
1	1185778	0.03137699
1	1185794	0.03286418
1	1186934	0.00103294
1	1186937	0.4448151
1	1186968	7.702358e-05
1	1187115	0.00103294
1	1187206	8.479664e-05
1	1187256	0.0001225092
1	1187319	0.0001204304
1	1187355	0.0001323284
1	1187381	0.0009770212
1	1187436	0.4881594
1	1187445	0.0009770212
1	1187478	0.0007163161
1	1187507	0.0007163161
1	1187599	0.001303049
1	1187605	1.37819e-05
1	1187680	0.001303049
1	1187791	0.0001726696
1	1187940	0.3831682
1	1187997	0.0001157505
1	1188123	0.008990329
1	1188254	0.0003054603
1	1188295	0.04632391
1	1188343	0.0003642485
1	1188504	0.03310358
1	1188555	7.110473e-05
1	1188593	0.2605226
1	1188612	0.3020738
1	1188654	0.001555525
1	1188689	0.006478357
1	1188733	0.6451729
1	1188823	0.6565069
1	1188839	0.4871778
1	1188885	0.4601803
1	1188895	0.3356408
1	1188911	0.7035984
1	1188923	0.0008536465
1	1188929	0.1812497
1	1188962	0.4340388
1	1188986	0.6653093
1	1188990	0.3256086
1	1188998	0.0013193
1	1189006	0.7635915
1	1189109	0.6881172
1	1189494	0.0002915614
1	1189531	0.5763957
1	1189624	0.0003987924
1	1190261	4.512757e-05
1	1190289	2.976315e-05
1	1190318	0.0005671768
1	1190425	0.08520636
1	1190485	0.08855795
1	1190521	0.09683286
1	1190539	2.054677e-05
1	1190654	0.8421958
1	1190736	0.1113607
1	1190796	0.1113607
1	1190857	0.8126989
1	1190858	0.0366201
1	1190867	0.03394911
1	1190874	0.007006606
1	1190891	2.12439e-06
1	1190898	0.03445989
1	1190912	1.339826e-05
1	1190967	0.03445989
1	1191063	0.03084216
1	1191080	0.9572344
1	1191173	0.07051713
1	1191235	0.03394911
1	1191276	0.03394911
1	1191413	0.03084216
1	1191554	0.002503889
1	1191561	0.09945818
1	1191580	0.005277828
1	1191719	0.04432192
1	1191778	2.743552e-05
1	1191779	0.03205173
1	1191892	0.0366201
1	1191974	0.03221707
1	1192093	0.03394911
1	1192112	0.04849575
1	1192131	0.03394911
1	1192138	0.761464
1	1192299	0.06616721
1	1192304	0.1010659
1	1192319	0.07038601
1	1192359	0.07294777
1	1192362	0.001576325
1	1192369	0.05915267
1	1192574	2.427232e-05
1	1192589	0.0001076575
1	1192592	2.427232e-05
1	1192593	2.427232e-05
1	1192685	0.5163576
1	1192692	6.854295e-07
1	1192730	0.8098135
1	1192734	3.462768e-05
1	1192787	5.201211e-06
1	1193498	0.00607094
1	1193538	0.1324531
1	1193553	0.07312859
1	1193554	0.07312859
1	1193558	0.05102021
1	1193561	0.9316392
1	1193572	0.06921587
1	1193575	0.0575164
1	1193580	0.07059021
1	1193584	0.06921587
1	1193585	0.05616038
1	1193598	0.08559518
1	1193601	0.08559518
1	1193609	0.0979772
1	1193637	0.02114273
1	1193650	0.1364975
1	1193653	0.7520056
1	1193668	0.6113752
1	1193669	0.1039021
1	1193711	0.010017
1	1193725	0.9991346
1	1193734	0.001903092
1	1193758	0.7831372
1	1193835	0.9767685
1	1193948	0.02028682
1	1193951	0.02028682
1	1194017	0.0222
1	1194076	0.9991346
1	1194140	0.8603666
1	1194166	0.02414122
1	1194210	0.1108273
1	1194221	0.7818795
1	1194225	0.02832865
1	1194231	0.03480543
1	1194268	0.7090802
1	1194279	0.1022109
1	1194318	0.05768106
1	1194339	0.01933434
1	1194399	0.01933434
1	1194438	0.0222
1	1194487	0.001402441
1	1194499	0.01933434
1	1194500	0.01933434
1	1194537	0.01933434
1	1194594	0.01933434
1	1194595	0.01933434
1	1194598	0.03379302
1	1194669	0.03379302
1	1194688	0.01933434
1	1194705	0.01933434
1	1194730	0.01933434
1	1194816	0.0003332858
1	1194850	0.9991346
1	1194857	0.009647931
1	1194913	0.01933434
1	1194929	0.1919671
1	1195034	0.0180998
1	1195043	0.001402441
1	1195063	0.09945818
1	1195096	0.0007587831
1	1195100	0.0007587831
1	1195132	0.01933434
1	1195161	0.01933434
1	1195227	0.002541349
1	1195252	0.617929
1	1195261	0.01933434
1	1195266	0.01933434
1	1195319	0.01213236
1	1195422	0.01146649
1	1195492	0.01933434
1	1195601	0.0183154
1	1195607	0.1418903
1	1195643	0.0005757234
1	1195646	0.03374472
1	1195683	0.03379302
1	1195769	0.01933434
1	1195839	0.01132188
1	1195879	0.01933434
1	1195910	0.003607582
1	1195942	0.01933434
1	1195956	0.1113607
1	1196005	0.02902648
1	1196068	0.05682071
1	1196213	0.001454797
1	1196327	0.01497507
1	1196329	0.01497507
1	1196400	0.002315737
1	1196448	0.0121779
1	1196474	0.1321785
1	1196504	0.04953766
1	1196515	0.0312505
1	1196558	0.01933434
1	1196596	0.5845753
1	1196597	0.01837872
1	1196598	0.01330568
1	1196600	0.01741441
1	1196604	0.007065259
1	1196608	0.01132188
1	1196628	0.01933434
1	1196637	0.008141993
1	1196639	0.008141993
1	1196644	0.01214641
1	1196648	0.01132188
1	1196658	0.008141993
1	1196662	0.008141993
1	1196682	0.02832865
1	1196713	0.01933434
1	1196719	0.01933434
1	1196732	0.5602438
1	1196797	0.3485217
1	1196801	0.2850448
1	1196804	0.2850448
1	1196825	0.03923928
1	1196925	0.9991346
1	1196992	0.8315803
1	1197091	0.4152921
1	1197166	0.03379302
1	1197241	0.4341619
1	1197315	0.1010713
1	1197420	0.764305
1	1197425	0.764305
1	1197685	0.35774
1	1198228	0.5294532
1	1198567	0.1688876
1	1198954	0.03379302
1	1198979	0.03379302
1	1199185	0.1460775
1	1199252	0.6821558
1	1199259	0.2888662
1	1199272	0.01467685
1	1199358	0.02726272
1	1199387	0.1078279
1	1199396	0.9020137
1	1199442	0.03537995
1	1199457	0.2942678
1	1199542	0.05600185
1	1199601	0.9208844
1	1199674	0.1088341
1	1199694	0.8769946
1	1199724	0.9753398
1	1199777	0.8836574
1	1199783	0.03377442
1	1199827	0.05516895
1	1199828	0.06400945
1	1199986	0.3905796
1	1200006	0.5702608
1	1200065	0.1053827
1	1200278	0.1172696
1	1200504	0.058642
1	1200578	0.9729162
1	1200696	0.06578447
1	1200709	0.808558
1	1200710	0.03489842
1	1200713	0.808558
1	1200751	0.01387637
1	1200787	0.02591538
1	1200887	0.1113607
1	1200922	0.03804635
1	1200975	0.9208844
1	1200981	0.1113607
1	1201013	0.9208844
1	1201083	0.4509839
1	1201551	0.9208844
1	1201569	0.05398539
1	1201602	0.9208844
1	1201615	0.03379302
1	1201618	0.05600185
1	1201627	0.1113607
1	1201630	0.9208844
1	1201795	0.2218965
1	1201832	0.05600185
1	1201836	0.002399058
1	1201858	0.1113607
1	1201879	0.7569765
1	1201981	0.5865127
1	1202015	0.1113607
1	1202024	0.5865127
1	1202077	0.1113607
1	1202084	0.03044444
1	1202129	0.9105337
1	1202134	0.06396038
1	1202169	0.05398539
1	1202212	0.9208844
1	1202216	0.1113607
1	1202258	0.04464297
1	1202320	0.02726272
1	1202354	0.5865127
1	1202426	0.9105337
1	1202532	0.05600185
1	1202550	0.9081221
1	1202644	0.1113607
1	1202654	0.05600185
1	1202733	0.02513961
1	1202790	0.02513961
1	1202826	0.06483808
1	1202837	0.7391822
1	1202867	0.1113607
1	1202872	0.08190305
1	1202891	0.09686563
1	1202997	0.9208844
1	1203025	0.09883422
1	1203038	0.9208844
1	1203122	0.1113607
1	1203127	0.9208844
1	1203150	0.9105337
1	1203227	0.09686563
1	1203260	0.9105337
1	1203285	0.3112127
1	1203294	0.5865127
1	1203344	0.9105337
1	1203361	0.9105337
1	1203394	0.5865127
1	1203411	0.9658873
1	1203430	0.5865127
1	1203482	0.3024712
1	1203498	0.9208844
1	1203504	0.9208844
1	1203554	0.5865127
1	1203563	0.9208844
1	1203584	0.5865127
1	1203596	0.8991642
1	1203602	0.2939364
1	1203616	0.8991642
1	1203630	0.6101844
1	1203691	0.942488
1	1203753	0.06476621
1	1203760	0.06476621
1	1203803	0.9208844
1	1203884	0.01820917
1	1204021	0.3024712
1	1204048	0.5038237
1	1204116	0.1024312
1	1205546	0.951817
1	1205606	0.09245916
1	1205702	0.8275846
1	1205789	0.9208844
1	1205810	0.9208844
1	1205835	0.05600185
1	1205922	0.9208844
1	1205956	0.007124321
1	1206072	0.9105337
1	1206127	0.02726272
1	1206130	0.5865127
1	1206153	0.3024712
1	1206173	0.9208844
1	1206203	0.9208844
1	1206239	0.9208844
1	1206247	0.9208844
1	1206419	0.1343493
1	1206425	0.03052418
1	1206549	0.9105337
1	1206597	0.03458782
1	1206693	0.1297862
1	1206702	0.1297862
1	1206759	0.1762192
1	1206762	0.1113607
1	1206770	0.9105337
1	1206874	0.9105337
1	1206875	0.9105337
1	1206910	0.9105337
1	1206999	0.109933
1	1207138	0.5865127
1	1207332	0.9105337
1	1207392	0.03379302
1	1207466	0.04039969
1	1207504	0.9208844
1	1207820	0.02951708
1	1207978	0.1080989
1	1208047	0.1074943
1	1208051	0.02510537
1	1208072	0.6979663
1	1208076	0.1160019
1	1208087	0.725499
1	1208122	0.03888844
1	1208132	0.03656309
1	1208155	0.09958189
1	1208200	0.7039223
1	1208270	0.1065327
1	1208344	0.1015878
1	1208384	0.3512348
1	1208385	0.8928463
1	1208390	0.3664649
1	1208394	0.2264376
1	1208399	0.2441437
1	1208441	0.1469019
1	1208458	0.1305455
1	1208461	0.1000295
1	1208463	0.176233
1	1208481	0.1059175
1	1208482	0.03017385
1	1208495	0.8737012
1	1208578	0.02702371
1	1208584	0.09511578
1	1208589	0.1142116
1	1208600	0.04477533
1	1208613	0.04277599
1	1208621	0.03757976
1	1208622	0.1125882
1	1208632	0.03612668
1	1208642	0.999309
1	1208651	0.1042323
1	1208652	0.08504971
1	1208677	0.420216
1	1208690	0.1347412
1	1208695	0.1659958
1	1208700	0.2576976
1	1208708	0.1741466
1	1208734	0.6482006
1	1208761	0.1712863
1	1208763	0.3742902
1	1208782	0.04051917
1	1208783	0.03537995
1	1208821	0.4191415
1	1208826	0.8051107
1	1208950	0.9208844
1	1208977	0.05600185
1	1209045	0.9020137
1	1209056	0.7391822
1	1209137	0.9105337
1	1209144	0.09441867
1	1209184	0.1784969
1	1209196	0.9170641
1	1209276	0.9020137
1	1209295	0.9674949
1	1209351	0.9674949
1	1209403	0.9674949
1	1209616	0.03070056
1	1209758	0.8305989
1	1209813	0.9208844
1	1209816	0.6686412
1	1209824	0.1575801
1	1209941	0.1490426
1	1209953	0.6628181
1	1210010	0.1113607
1	1210124	0.9208844
1	1210205	0.9208844
1	1210250	0.02726272
1	1210265	0.9208844
1	1210266	0.9208844
1	1210362	0.1490426
1	1210450	0.3024712
1	1210606	0.4322975
1	1210894	0.04430121
1	1210967	0.8924529
1	1211031	0.03379302
1	1211208	0.8782098
1	1211324	0.9208844
1	1211467	0.5888393
1	1212773	0.5465846
1	1213117	0.02991584
1	1213552	0.02610838
1	1213620	0.1383253
1	1213681	0.352445
1	1213856	0.355062
1	1213869	0.3093177
1	1214113	0.3024712
1	1214296	0.9748497
1	1214298	0.7807465
1	1214318	0.7439195
1	1214359	0.8297238
1	1214408	0.8941903
1	1214425	0.4744056
1	1214426	0.1113607
1	1214480	0.8383944
1	1214503	0.6214063
1	1214611	0.8383944
1	1214721	0.7851225
1	1214757	0.6270431
1	1214760	0.8383944
1	1214780	0.6214063
1	1214810	0.4014584
1	1214850	0.9978131
1	1214918	0.1499685
1	1215379	0.379785
1	1215396	0.4914072
1	1215433	0.2256439
1	1215550	0.5258538
1	1215595	0.1490426
1	1215727	0.03603257
1	1215849	0.5865127
1	1215889	0.03273632
1	1216056	0.6895754
1	1216149	0.03940277
1	1216177	0.1504272
1	1216488	0.0400559
1	1217252	0.5573655
1	1217383	0.2646219
1	1217518	0.1113607
1	1217704	0.3652309
1	1217890	0.1206452
1	1217929	0.3569639
1	1218113	0.009752023
1	1218115	0.009752023
1	1218325	0.3725238
1	1218336	0.3725238
1	1218341	0.4415656
1	1218396	0.09415985
1	1218407	0.09415985
1	1218431	0.1012671
1	1218466	0.1528785
1	1218835	0.853052
1	1218949	0.8035009
1	1218976	0.6098282
1	1218997	0.0139826
1	1219000	0.0139826
1	1219271	0.7490573
1	1219480	0.9483706
1	1219716	0.452998
1	1219774	0.06069246
1	1220379	0.8722514
1	1220551	0.7875612
1	1220634	0.0671737
1	1221144	0.7455912
1	1221441	0.8785295
1	1221713	0.1856139
1	1221960	0.1672703
1	1221979	0.0609944
1	1222026	0.2647522
1	1222132	0.02512883
1	1222202	0.01653852
1	1222216	0.01653852
1	1222242	0.1456017
1	1222261	0.06653094
1	1222439	0.2311829
1	1222443	0.8560386
1	1222732	0.06014808
1	1222869	0.1672703
1	1222988	0.1781118
1	1223296	0.2531103
1	1223369	0.8785295
1	1223449	0.1062875
1	1223518	0.0609944
1	1223561	0.01693146
1	1224267	0.1159162
1	1224667	0.4583144
1	1225213	0.4312933
1	1225487	0.09142361
1	1225649	0.4127923
1	1225888	0.2950937
1	1225909	0.5104117
1	1225917	0.8905571
1	1225948	0.05102483
1	1225963	0.1002836
1	1226468	0.8195567
1	1226584	0.1172174
1	1226834	0.5258668
1	1227101	0.02991777
1	1227203	0.08346619
1	1227281	0.7185128
1	1227288	0.3882431
1	1227389	0.5370648
1	1227407	0.4914519
1	1227478	0.02393931
1	1227548	0.9156618
1	1227549	0.7082597
1	1227592	0.3578895
1	1227610	0.2695715
1	1227629	0.7052722
1	1227655	0.509113
1	1227670	0.1348252
1	1227811	0.1385769
1	1228113	0.02293257
1	1228302	0.03696082
1	1228464	0.0611508
1	1228589	0.1171049
1	1228676	0.03466932
1	1228714	0.06094697
1	1228743	0.06094697
1	1228797	0.1172157
1	1228945	0.3496381
1	1229016	0.02397726
1	1229071	0.6818115
1	1229256	0.09294072
1	1229495	0.06030756
1	1229638	0.1524283
1	1229760	0.2056816
1	1229827	0.5898278
1	1229969	0.07766612
1	1229990	0.1131163
1	1230061	0.3370017
1	1230062	0.5908256
1	1230420	0.1153878
1	1230539	0.6845651
1	1230615	0.1147325
1	1230653	0.9204322
1	1230658	0.1733992
1	1230684	0.004830935
1	1230706	0.458982
1	1230710	0.7550396
1	1230721	0.2386586
1	1230729	0.0364789
1	1230807	0.2715685
1	1230815	0.03186135
1	1230844	0.1733992
1	1230857	0.1733992
1	1230916	0.9964401
1	1230930	0.254797
1	1230939	0.1769782
1	1230941	0.038851
1	1230942	0.0291081
1	1231651	0.2150601
1	1231984	0.0227018
1	1232060	0.3506689
1	1232209	0.7100932
1	1232390	0.01388177
1	1232396	0.0616624
1	1232461	0.9269761
1	1232476	0.5868259
1	1232515	0.4338957
1	1232547	0.08405996
1	1232908	0.4832288
1	1233068	0.4913943
1	1233255	0.1992878
1	1233434	0.644888
1	1233455	0.4833284
1	1233551	0.6693637
1	1233755	0.1614906
1	1233767	0.03442545
1	1233940	0.0887433
1	1234109	0.0704575
1	1234453	0.009835589
1	1234537	0.08562719
1	1234747	0.08562719
1	1234916	0.08562719
1	1234945	0.4888967
1	1234975	0.159038
1	1235004	0.05183032
1	1235013	0.9701177
1	1235058	0.357224
1	1235097	0.08854455
1	1235156	0.0575228
1	1235381	0.243241
1	1235415	0.1796592
1	1235451	0.01121013
1	1235473	0.1796592
1	1235489	0.01121013
1	1235533	0.01121013
1	1235610	0.09131182
1	1235612	0.02259429
1	1235630	0.1907436
1	1235658	0.02226229
1	1235772	0.89879
1	1235777	0.1796592
1	1235785	0.363004
1	1235800	0.06695096
1	1235812	0.01121013
1	1235831	0.01001191
1	1235911	0.00739036
1	1235919	0.4262361
1	1235949	0.5952809
1	1235956	0.1413478
1	1235961	0.3902741
1	1235962	0.01121013
1	1235967	0.01905677
1	1236035	0.01255855
1	1236130	0.01786589
1	1236161	0.5958915
1	1236281	0.8718842
1	1236284	0.8922453
1	1236289	0.8895781
1	1236297	0.5856489
1	1236303	0.5654161
1	1236334	0.5856489
1	1236338	0.5856489
1	1236348	0.5856489
1	1236393	0.1223901
1	1236401	0.007356571
1	1236443	0.002681871
1	1236452	0.5654161
1	1236762	0.06091586
1	1236880	0.05876248
1	1236931	0.120869
1	1236992	0.0345178
1	1237495	0.03108726
1	1237521	0.1990157
1	1237540	0.6748022
1	1237566	0.7659992
1	1237583	0.03336414
1	1237660	0.4857404
1	1237709	0.297522
1	1237739	0.2422699
1	1237785	0.01870674
1	1237878	0.2614931
1	1237881	0.04194987
1	1237885	0.04194987
1	1237889	0.2184112
1	1237964	0.08710455
1	1238004	0.1562584
1	1238032	0.04132766
1	1238152	0.01412094
1	1238185	0.778725
1	1238203	0.1251796
1	1238281	0.01564061
1	1238377	0.01050904
1	1238612	0.2050203
1	1238631	0.01652007
1	1238644	0.1065314
1	1238664	0.1065314
1	1238706	0.1068843
1	1238724	0.1315955
1	1238742	0.2882273
1	1238789	0.622648
1	1238799	0.03953908
1	1238824	0.03953908
1	1238851	0.03953908
1	1238873	0.2565099
1	1238878	0.7995914
1	1238900	0.1004905
1	1238918	0.03953908
1	1238927	0.02966828
1	1238976	0.6896295
1	1238997	0.03658102
1	1239012	0.03658102
1	1239015	0.1271943
1	1239018	0.03100721
1	1239038	0.03658102
1	1239066	0.3200925
1	1239134	0.7178309
1	1239162	0.7591177
1	1239164	0.7591177
1	1239190	0.6686987
1	1239205	0.6686987
1	1239224	0.6016008
1	1239311	0.6686987
1	1239320	0.6686987
1	1239441	0.7591177
1	1239449	0.7591177
1	1239489	0.1068843
1	1239526	0.7139607
1	1239536	0.7139607
1	1239777	0.03658102
1	1240068	0.01914184
1	1240077	0.01914184
1	1240471	0.01989522
1	1240480	0.01914184
1	1240481	0.01914184
1	1240498	0.01694191
1	1240520	0.01914184
1	1240640	0.1271943
1	1240687	0.01914184
1	1240706	0.01914184
1	1240822	0.01532256
1	1240910	0.01914184
1	1240916	0.01914184
1	1240968	0.01914184
1	1240969	0.01914184
1	1241129	0.01818424
1	1241164	0.01914184
1	1241187	0.01914184
1	1241249	0.01914184
1	1241263	0.01914184
1	1241317	0.01914184
1	1241336	0.1271943
1	1241388	0.04202311
1	1241410	0.01914184
1	1241411	0.01914184
1	1241418	0.01914184
1	1241419	0.01914184
1	1241459	0.09358912
1	1241479	0.01243523
1	1241509	0.01914184
1	1241528	0.01532256
1	1241544	0.01914184
1	1241565	0.01735335
1	1241572	0.01914184
1	1241630	0.01914184
1	1241648	0.01914184
1	1241649	0.01914184
1	1241699	0.01914184
1	1241715	0.01914184
1	1241804	0.1367175
1	1241938	0.01914184
1	1241940	0.01914184
1	1241960	0.01623496
1	1241973	0.02694096
1	1242039	0.1271943
1	1242091	0.01914184
1	1242115	0.01914184
1	1242116	0.01914184
1	1242128	0.01914184
1	1242149	0.01914184
1	1242156	0.02372994
1	1242165	0.01914184
1	1242169	0.01914184
1	1242351	0.01914184
1	1242352	0.01914184
1	1242363	0.01914184
1	1242371	0.01914184
1	1242396	0.01914184
1	1242404	0.01914184
1	1242414	0.01914184
1	1242434	0.01914184
1	1242576	0.6016008
1	1242623	0.01914184
1	1242657	0.01767562
1	1242672	0.01767562
1	1242678	0.01914184
1	1242737	0.01914184
1	1242846	0.01739059
1	1242877	0.02559047
1	1243452	0.01727521
1	1243458	0.01532256
1	1243558	0.01914184
1	1243792	0.6016008
1	1243905	0.01914184
1	1243923	0.01914184
1	1243933	0.357224
1	1243940	0.01914184
1	1243943	0.01914184
1	1243951	0.01914184
1	1244003	0.01914184
1	1244026	0.01812396
1	1244086	0.0144593
1	1244100	0.02037835
1	1244102	0.0254551
1	1244146	0.01563772
1	1244156	0.01563772
1	1244173	0.01812396
1	1244175	0.01812396
1	1244238	0.01656887
1	1244544	0.01914184
1	1244547	0.01701837
1	1244548	0.01701837
1	1244564	0.01914184
1	1244575	0.01914184
1	1244632	0.1787132
1	1244645	0.01914184
1	1244659	0.01532256
1	1244730	0.01914184
1	1244744	0.01914184
1	1244783	0.02393179
1	1244787	0.02954677
1	1244791	0.02160062
1	1244802	0.01914184
1	1244812	0.04202311
1	1244817	0.01914184
1	1244842	0.01914184
1	1244851	0.01914184
1	1244852	0.01914184
1	1244888	0.01914184
1	1244889	0.01914184
1	1244899	0.01914184
1	1244915	0.01914184
1	1244979	0.01914184
1	1244996	0.01694191
1	1245054	0.01914184
1	1245055	0.01914184
1	1245076	0.01914184
1	1245094	0.01914184
1	1245256	0.02430537
1	1245469	0.02430537
1	1245619	0.02648411
1	1245643	0.02430537
1	1245957	0.04542727
1	1246011	0.04542727
1	1246032	0.04542727
1	1246035	0.04542727
1	1246138	0.04071143
1	1246212	0.04071143
1	1246223	0.5919788
1	1246268	0.04542727
1	1246409	0.187993
1	1246430	0.1975134
1	1246438	0.2457448
1	1246501	0.2273177
1	1246502	0.2273177
1	1246588	0.1879483
1	1246612	0.5462343
1	1246637	0.1879483
1	1246667	0.1783431
1	1246710	0.1441208
1	1246746	0.2057666
1	1246789	0.2541677
1	1246823	0.2215389
1	1246980	0.1796315
1	1246989	0.02857756
1	1247004	0.1437848
1	1247185	0.01425326
1	1247288	0.2055588
1	1247396	0.7188784
1	1247425	0.05643562
1	1247444	0.07512842
1	1247450	0.05609643
1	1247464	0.05102599
1	1247508	0.05032181
1	1247527	0.0330557
1	1247536	0.03740068
1	1247537	0.03511723
1	1247548	0.04508638
1	1247563	0.04605118
1	1247572	0.04251598
1	1247576	0.04605118
1	1247603	0.04538192
1	1247605	0.04538192
1	1247617	0.0551899
1	1247643	0.1020902
1	1247647	0.1020902
1	1247723	0.4026733
1	1247993	0.6430171
1	1248008	0.6098968
1	1248647	0.7096134
1	1248664	0.4637285
1	1248676	0.5424066
1	1248684	0.5424066
1	1248706	0.7917593
1	1248753	0.2123449
1	1248875	0.4551876
1	1248880	0.4270917
1	1248900	0.4576027
1	1248922	0.3654885
1	1249008	0.5000416
1	1249080	0.3872713
1	1249152	0.4865013
1	1249163	0.3488059
1	1249168	0.4094493
1	1249212	0.3488059
1	1249322	0.7850694
1	1249359	0.3511881
1	1249719	0.3488059
1	1249987	0.3801656
1	1250067	0.3519375
1	1250096	0.09933807
1	1250177	0.2054179
1	1250183	0.241215
1	1250272	0.1352384
1	1250279	0.1374614
1	1250437	0.119141
1	1250678	0.1924735
1	1250799	0.05675291
1	1250813	0.1682661
1	1250944	0.6428751
1	1250969	0.5000416
1	1250997	0.1570956
1	1251071	0.1570956
1	1251233	0.1570956
1	1251321	0.1261661
1	1251414	0.1570956
1	1251559	0.1340326
1	1251614	0.135216
1	1251671	0.395641
1	1251697	0.1271429
1	1251728	0.1271429
1	1251837	0.1074512
1	1251889	0.1271429
1	1252089	0.1271429
1	1252249	0.0545654
1	1252332	0.1570956
1	1252369	0.1570956
1	1252377	0.1893471
1	1252396	0.1997581
1	1252669	0.1708208
1	1252729	0.6102876
1	1252803	0.1840342
1	1252871	0.1893471
1	1252905	0.6428751
1	1252929	0.1364725
1	1252997	0.1570956
1	1253017	0.4911389
1	1253118	0.0748572
1	1253180	0.1662705
1	1253332	0.2343355
1	1253344	0.9534555
1	1253398	0.5013273
1	1253403	0.6428751
1	1253413	0.1570956
1	1253415	0.1570956
1	1253423	0.357224
1	1253430	0.2815598
1	1253443	0.1762494
1	1253491	0.1570956
1	1253495	0.1570956
1	1253497	0.6016008
1	1253508	0.4464745
1	1253534	0.5225321
1	1253552	0.2815598
1	1253558	0.3406427
1	1253584	0.1763356
1	1253588	0.1427476
1	1253809	0.2126051
1	1254277	0.1408935
1	1254320	0.1258493
1	1254464	0.6428751
1	1254667	0.6428751
1	1254755	0.1570956
1	1254773	0.1893471
1	1254778	0.1639187
1	1255047	0.1924735
1	1255069	0.1570956
1	1255218	0.1340326
1	1255260	0.1441779
1	1255332	0.1570956
1	1255342	0.1570956
1	1255465	0.1570956
1	1255650	0.1842791
1	1255693	0.1936237
1	1255698	0.1570956
1	1255761	0.1893471
1	1255778	0.2166167
1	1255794	0.1162212
1	1255927	0.1662705
1	1256112	0.1570956
1	1256205	0.2449191
1	1256207	0.2449191
1	1256646	0.1531339
1	1256695	0.1799009
1	1256739	0.1799009
1	1256763	0.1255892
1	1256794	0.1371067
1	1256808	0.1371067
1	1256930	0.5103646
1	1256979	0.1729087
1	1256992	0.3087989
1	1256999	0.1900411
1	1257003	0.5102978
1	1257009	0.5617578
1	1257018	0.144209
1	1257135	0.1705377
1	1257156	0.1455503
1	1257182	0.2350825
1	1257349	0.3662308
1	1257355	0.3662308
1	1257363	0.1519608
1	1257380	0.131876
1	1257787	0.1120585
1	1257828	0.1135494
1	1257926	0.1472782
1	1257967	0.3000623
1	1258409	0.2839887
1	1258424	0.2358358
1	1258571	0.1725947
1	1258671	0.3727071
1	1258749	0.6016008
1	1258784	0.4938106
1	1258905	0.171432
1	1258944	0.47257
1	1259330	0.6428751
1	1259601	0.1151761
1	1259951	0.2141479
1	1260371	0.6428751
1	1260802	0.6016008
1	1261166	0.4653897
1	1261301	0.2937978
1	1261558	0.1117433
1	1261616	0.3035099
1	1261628	0.9461065
1	1261636	0.1910641
1	1261737	0.5226774
1	1261789	0.08911211
1	1261838	0.1334232
1	1261868	0.6428751
1	1262075	0.1027036
1	1262079	0.4739713
1	1262245	0.0545654
1	1262294	0.8859353
1	1262513	0.1027036
1	1262752	0.1378478
1	1262779	0.357224
1	1262869	0.0545654
1	1262925	0.0545654
1	1263101	0.3872713
1	1263524	0.5000416
1	1263701	0.08588245
1	1264285	0.3872713
1	1264894	0.1114802
1	1265098	0.3872713
1	1265112	0.5000416
1	1265310	0.5000416
1	1265540	0.4093462
1	1265583	0.4277832
1	1265865	0.6118442
1	1265933	0.5862791
1	1266399	0.481853
1	1266448	0.4654305
1	1266475	0.8336165
1	1266476	0.8336165
1	1266487	0.675934
1	1266490	0.06347931
1	1266494	0.6470161
1	1266496	0.6481549
1	1266503	0.640735
1	1266546	0.6602434
1	1266557	0.1457092
1	1266565	0.4429014
1	1266581	0.5000416
1	1266585	0.796955
1	1266640	0.06686209
1	1266642	0.531022
1	1266693	0.7879482
1	1266703	0.05609521
1	1266715	0.5000416
1	1266724	0.357224
1	1266755	0.4415652
1	1266831	0.9852579
1	1266965	0.1465283
1	1266985	0.07934317
1	1267041	0.332946
1	1267083	0.5000416
1	1267096	0.6016008
1	1267120	0.3495834
1	1267131	0.6602434
1	1267279	0.06435353
1	1267337	0.7650835
1	1267363	0.3733785
1	1268448	0.4782238
1	1268474	0.4768784
1	1268625	0.7664049
1	1268665	0.05788876
1	1268689	0.393405
1	1268727	0.229493
1	1268774	0.0976445
1	1268784	0.05514135
1	1268793	0.6102876
1	1268845	0.357224
1	1268854	0.1756142
1	1268909	0.0545654
1	1268933	0.2515379
1	1269141	0.2312473
1	1269156	0.6016008
1	1269257	0.5000416
1	1269275	0.9619394
1	1269284	0.9619394
1	1269305	0.5000416
1	1269386	0.07372885
1	1269507	0.3305613
1	1269532	0.6016008
1	1269538	0.6102876
1	1269549	0.5830266
1	1269560	0.08118939
1	1269563	0.5961267
1	1269589	0.7183513
1	1269666	0.5919788
1	1269671	0.2241877
1	1269694	0.8701256
1	1269711	0.599385
1	1269767	0.6186725
1	1269965	0.6016008
1	1270034	0.58695
1	1270047	0.6016008
1	1270076	0.4254899
1	1270161	0.4806348
1	1270167	0.3309488
1	1270209	0.6016008
1	1270215	0.6016008
1	1270280	0.1273848
1	1270509	0.862809
1	1270623	0.05788876
1	1270796	0.0545654
1	1270867	0.6016008
1	1271077	0.862809
1	1271112	0.6016008
1	1271199	0.6602434
1	1271288	0.6016008
1	1271296	0.5966199
1	1271308	0.5149635
1	1271324	0.5966199
1	1271535	0.6016008
1	1271890	0.8653996
1	1272102	0.7779924
1	1272243	0.5573868
1	1272424	0.7907556
1	1272474	0.3259214
1	1272709	0.5266398
1	1272785	0.5269408
1	1272985	0.531986
1	1272991	0.8005991
1	1273001	0.8919788
1	1273023	0.5464422
1	1273042	0.453305
1	1273070	0.4607084
1	1273115	0.07475474
1	1273158	0.7848043
1	1273165	0.5744057
1	1273177	0.5693076
1	1273188	0.6121426
1	1273342	0.5683142
1	1273402	0.752459
1	1273664	0.5827475
1	1273910	0.5688667
1	1273948	0.5426675
1	1274065	0.5596047
1	1274163	0.5827475
1	1274210	0.6016008
1	1274295	0.3149771
1	1274354	0.357224
1	1274378	0.6016008
1	1274515	0.8186615
1	1274538	0.599385
1	1274545	0.9526525
1	1274600	0.5999414
1	1274713	0.5919788
1	1274762	0.6102876
1	1274827	0.16165
1	1274898	0.7170552
1	1274965	0.6016008
1	1275032	0.4877202
1	1275284	0.6443278
1	1275550	0.2003829
1	1275558	0.1701981
1	1275570	0.181047
1	1275677	0.1474426
1	1275705	0.09134576
1	1275733	0.09134576
1	1275827	0.4123463
1	1275835	0.3315749
1	1275865	0.5814345
1	1275868	0.5814345
1	1275876	0.3150821
1	1275931	0.09340116
1	1275948	0.60076
1	1275994	0.6962904
1	1275996	0.6768933
1	1276054	0.6501342
1	1276103	0.6934271
1	1276117	0.6242807
1	1276145	0.5792519
1	1276236	0.727788
1	1276251	0.9557917
1	1276269	0.7425094
1	1276460	0.2312473
1	1276496	0.6956186
1	1276516	0.4888473
1	1276533	0.313969
1	1276535	0.358989
1	1276542	0.9246348
1	1276558	0.3039735
1	1276584	0.3488335
1	1276719	0.2002481
1	1276769	0.4885875
1	1276804	0.3510385
1	1277016	0.7054644
1	1277022	0.2198716
1	1277194	0.629351
1	1277243	0.5888394
1	1277283	0.6016008
1	1277374	0.1149924
1	1277394	0.51295
1	1277425	0.5854018
1	1277463	0.2490244
1	1277518	0.01856105
1	1277548	0.9530983
1	1277566	0.04367352
1	1277900	0.04282359
1	1277977	0.6505006
1	1278002	0.07017184
1	1278010	0.3634608
1	1278016	0.008794473
1	1278037	0.06021414
1	1278039	0.8884481
1	1278040	0.2455446
1	1278066	0.4840126
1	1278131	0.02771967
1	1278145	0.4658968
1	1278162	0.04380038
1	1278261	0.01230843
1	1278288	0.6656622
1	1278356	0.6150204
1	1278401	0.6505006
1	1278423	0.1087894
1	1278437	0.02646473
1	1278444	0.520963
1	1278492	0.1087894
1	1278510	0.0274188
1	1278533	0.7939423
1	1278570	0.01818915
1	1278634	0.02646473
1	1278705	0.01438583
1	1278712	0.6881523
1	1278741	0.01030362
1	1278751	0.520963
1	1278811	0.01107608
1	1278874	0.07660413
1	1278887	0.5842449
1	1278888	0.3015045
1	1278899	0.6505006
1	1278929	0.0445111
1	1278954	0.02728449
1	1278960	0.03076524
1	1278975	0.6278089
1	1278997	0.5842449
1	1279023	0.01107608
1	1279030	0.5854018
1	1279153	0.5739913
1	1279183	0.5899582
1	1279219	0.636965
1	1279225	0.141287
1	1279260	0.02539799
1	1279350	0.6505006
1	1279368	0.1092265
1	1279398	0.1930561
1	1279402	0.5641647
1	1279423	0.0766617
1	1279432	0.003131805
1	1279712	0.5677474
1	1279715	0.01183685
1	1279724	0.06349507
1	1279747	0.4784225
1	1279785	0.5890494
1	1279790	0.4784225
1	1279792	0.5842449
1	1279809	0.02348587
1	1279812	0.1900625
1	1279832	0.1134099
1	1279881	0.1901564
1	1279905	0.0942831
1	1279938	0.07017184
1	1279942	0.08838116
1	1279972	0.9718884
1	1280041	0.1119576
1	1280091	0.2037976
1	1280133	0.01653526
1	1280155	0.1041542
1	1280173	0.5854018
1	1280236	0.04827364
1	1280238	0.05122916
1	1280268	0.04919538
1	1280276	0.1134099
1	1280311	0.01192419
1	1280372	0.009714561
1	1280467	0.04684984
1	1281028	0.198969
1	1281276	0.01071014
1	1281373	0.2312473
1	1281590	0.6261877
1	1281704	0.03200478
1	1282846	0.4600324
1	1282927	0.04203931
1	1282931	0.581619
1	1282939	0.08935313
1	1282962	0.02832492
1	1282971	0.04637716
1	1282998	0.7057204
1	1283016	0.3171712
1	1283053	0.5191491
1	1283057	0.3752675
1	1283119	0.04794632
1	1283123	0.1099205
1	1283161	0.1634258
1	1283189	0.1915485
1	1283198	0.4544329
1	1283211	0.1233417
1	1283235	0.3504706
1	1283257	0.127797
1	1283361	0.8203083
1	1283484	0.8024445
1	1283524	0.6057321
1	1283530	0.1373234
1	1283538	0.154834
1	1283615	0.7101176
1	1283639	0.01034864
1	1283680	0.09696391
1	1283712	0.5220764
1	1283738	0.1820164
1	1283775	0.09569993
1	1283784	0.9841193
1	1283810	0.4922407
1	1283832	0.4097525
1	1283837	0.9079055
1	1283942	0.8301197
1	1283965	0.6835961
1	1283996	0.8663298
1	1284039	0.9472074
1	1284059	0.9143098
1	1284061	0.6188983
1	1284096	0.8945953
1	1284124	0.9979642
1	1284144	0.3826423
1	1284165	0.2491814
1	1284174	0.4436034
1	1284189	0.6563468
1	1284191	0.5787214
1	1284193	0.7985176
1	1284230	0.8003632
1	1284246	0.8378237
1	1284269	0.6351898
1	1284271	0.6612442
1	1284307	0.06635854
1	1284312	0.9674825
1	1284322	0.1352507
1	1284342	0.3612959
1	1284371	0.539727
1	1284383	0.004372117
1	1284384	0.1536618
1	1284394	0.05811174
1	1284397	0.8329098
1	1284398	0.3748096
1	1284426	0.2567131
1	1284441	0.5952281
1	1284455	0.9073649
1	1284458	0.3219101
1	1284460	0.4655597
1	1284498	0.4287965
1	1284586	0.2323678
1	1284821	0.244068
1	1284828	0.6600687
1	1284838	0.4340181
1	1284841	0.5623131
1	1285897	0.454927
1	1286635	0.5847208
1	1288621	0.6102876
1	1288713	0.5986078
1	1288943	0.5679952
1	1289307	0.03836191
1	1289620	0.01680799
1	1290018	0.6179924
1	1290132	0.6016008
1	1290326	0.295044
1	1290416	0.1869863
1	1290471	0.1386473
1	1290536	0.6547689
1	1290616	0.3602522
1	1290741	0.9302398
1	1290997	0.06414522
1	1290998	0.06414522
1	1291132	0.1138725
1	1291133	0.1138725
1	1292068	0.4650827
1	1292108	0.5059621
1	1292788	0.1832963
1	1292862	0.4101341
1	1292912	0.000566821
1	1294015	0.2990145
1	1294469	0.2181558
1	1294481	0.6274719
1	1294486	0.3824165
1	1294665	0.8840571
1	1294696	0.8421449
1	1294903	0.5363678
1	1294999	0.7148939
1	1295063	0.06000537
1	1295327	0.295044
1	1295671	0.02802631
1	1295813	0.02802631
1	1296322	0.03943079
1	1297904	0.5363678
1	1298243	0.6016008
1	1299681	0.3564362
1	1300047	0.6016008
1	1300274	0.6219587
1	1300433	0.4065348
1	1300593	0.3564362
1	1300638	0.6016008
1	1301337	0.06000537
1	1301373	0.6016008
1	1301627	0.5261551
1	1301928	0.06000537
1	1301984	0.06000537
1	1302721	0.2586046
1	1302759	0.03866307
1	1302868	0.5774319
1	1303020	0.8443454
1	1303045	0.07331972
1	1303107	0.2850422
1	1303203	0.6412656
1	1303374	0.523514
1	1303418	0.198911
1	1303528	0.05757105
1	1303539	0.6395316
1	1303650	0.5755897
1	1303713	0.7396561
1	1303774	0.09711826
1	1303794	0.6055217
1	1304024	0.5755897
1	1304038	0.4178233
1	1304591	0.6007677
1	1305309	0.3601208
1	1305393	0.09711826
1	1305446	0.1612999
1	1305459	0.4482064
1	1305468	0.1140569
1	1305469	0.5755897
1	1305502	0.5046049
1	1305614	0.5514752
1	1305615	0.5896486
1	1305638	0.5506958
1	1305639	0.7059831
1	1305644	0.6578928
1	1305657	0.04904299
1	1305689	0.1045434
1	1305715	0.1839056
1	1305741	0.3900374
1	1305762	0.1045434
1	1305773	0.563467
1	1305774	0.3585789
1	1305803	0.3351829
1	1305816	0.3803153
1	1305828	0.4370347
1	1306007	0.5519961
1	1306017	0.2630053
1	1306061	0.8300861
1	1306110	0.6055217
1	1306194	0.1842674
1	1306239	0.7313777
1	1306269	0.3383516
1	1306346	0.3601208
1	1306519	0.6975743
1	1306544	0.09927334
1	1306563	0.3404091
1	1306702	0.09711826
1	1306830	0.3601208
1	1306868	0.147233
1	1306887	0.1563737
1	1306953	0.1037272
1	1307113	0.7396561
1	1307147	0.479332
1	1307158	0.479332
1	1307446	0.1805966
1	1307575	0.7123705
1	1307592	0.5755897
1	1307611	0.03286307
1	1307614	0.04422939
1	1307616	0.3662328
1	1307658	0.08749667
1	1307672	0.479332
1	1307718	0.3601208
1	1307752	0.1839543
1	1307924	0.4634002
1	1308065	0.5755897
1	1308072	0.6055217
1	1308120	0.3312797
1	1308224	0.3383516
1	1308231	0.3312797
1	1308338	0.1039084
1	1308509	0.5991158
1	1308519	0.6212683
1	1309012	0.5263315
1	1309019	0.05710316
1	1309270	0.4805868
1	1309293	0.1270158
1	1309301	0.196487
1	1309393	0.3312797
1	1309519	0.04375067
1	1309713	0.03593635
1	1310033	0.4788867
1	1310080	0.4716179
1	1310254	0.06778657
1	1310258	0.295044
1	1310317	0.2435952
1	1310384	0.1213091
1	1310439	0.3533508
1	1310445	0.857429
1	1310461	0.6042074
1	1310543	0.5840852
1	1310555	0.2076711
1	1310567	0.3528088
1	1310573	0.4788867
1	1310575	0.2272493
1	1310756	0.649392
1	1310775	0.1552619
1	1310899	0.3902542
1	1310924	0.06774612
1	1310929	0.4270735
1	1310934	0.743663
1	1310943	0.4787635
1	1310954	0.06066833
1	1311113	0.3427425
1	1311126	0.4865586
1	1311184	0.6016008
1	1311277	0.6399152
1	1311344	0.486965
1	1311384	0.1052968
1	1311406	0.03854434
1	1311408	0.4178233
1	1311416	0.4178233
1	1311431	0.2823994
1	1311462	0.6658547
1	1311465	0.09711826
1	1311508	0.8821383
1	1311645	0.5755897
1	1311660	0.2630053
1	1311745	0.4788867
1	1311893	0.07450135
1	1311895	0.07450135
1	1311896	0.07634488
1	1312113	0.2400366
1	1312117	0.3120832
1	1312136	0.07453271
1	1312272	0.1706035
1	1312292	0.2262421
1	1312569	0.5996164
1	1312570	0.1706035
1	1312608	0.3661696
1	1312635	0.06066833
1	1312642	0.3661696
1	1312810	0.1797813
1	1313005	0.04020537
1	1313088	0.618654
1	1313111	0.006086923
1	1313202	0.7664364
1	1314009	0.6399152
1	1315128	0.9268176
1	1315136	0.04947703
1	1316292	0.295044
1	1316661	0.6268164
1	1317557	0.04947703
1	1317969	0.2987968
1	1318029	0.4065348
1	1319566	0.3986845
1	1319857	0.5755897
1	1320718	0.5724127
1	1320739	0.5441016
1	1320766	0.06066833
1	1320800	0.8144235
1	1320875	0.3464493
1	1320966	0.5755897
1	1320976	0.5755897
1	1321040	0.6315835
1	1321094	0.4475233
1	1321122	0.7396561
1	1321242	0.8144235
1	1321255	0.06066833
1	1321267	0.2175767
1	1321315	0.4750177
1	1321410	0.6055217
1	1321465	0.5755897
1	1321479	0.6055217
1	1321494	0.4750177
1	1321627	0.01103638
1	1321682	0.4750177
1	1321737	0.5755897
1	1321763	0.2630053
1	1321788	0.09560536
1	1321834	0.3756151
1	1321853	0.6055217
1	1321937	0.01788454
1	1321982	0.5755897
1	1321998	0.6055217
1	1322047	0.4750177
1	1322084	0.1996885
1	1322125	0.2630053
1	1322159	0.2776203
1	1322171	0.5380984
1	1322174	0.6055217
1	1322381	0.2260389
1	1322644	0.04422939
1	1322905	0.5929607
1	1322931	0.2630053
1	1323024	0.712043
1	1323659	0.2109609
1	1323664	0.2072125
1	1323884	0.2059308
1	1323921	0.2076001
1	1323957	0.1519265
1	1324011	0.1519265
1	1324046	0.26224
1	1324076	0.3874424
1	1324169	0.6055217
1	1324287	0.8033195
1	1324320	0.02366404
1	1324419	0.06918734
1	1324430	0.3270568
1	1324460	0.08535591
1	1324582	0.2098083
1	1324697	0.2098083
1	1324725	0.8144235
1	1324801	0.4654538
1	1324850	0.03049032
1	1324851	0.799373
1	1324949	0.4987393
1	1324963	0.2193361
1	1324970	0.2630053
1	1325080	0.2471217
1	1325275	0.9513364
1	1325472	0.6037495
1	1325687	0.2887152
1	1326756	0.295044
1	1326852	0.5976222
1	1327186	0.7295281
1	1327537	0.295044
1	1327594	0.2756152
1	1327890	0.278883
1	1328527	0.5135935
1	1328571	0.7601665
1	1328820	0.1344261
1	1329027	0.281811
1	1329048	0.2716774
1	1329235	0.5668858
1	1329266	0.8796036
1	1329285	0.4573624
1	1329294	0.7814708
1	1329295	0.7669642
1	1329323	0.7507233
1	1329324	0.8332045
1	1329371	0.8433416
1	1329414	0.6934861
1	1329415	0.6987086
1	1329429	0.3856901
1	1329487	0.7726065
1	1329502	0.8826249
1	1329513	0.7726065
1	1329543	0.303721
1	1329566	0.6929729
1	1329582	0.05406213
1	1329605	0.1569136
1	1329647	0.3808052
1	1329679	0.295044
1	1329688	0.3808052
1	1329702	0.3169307
1	1329717	0.1569136
1	1329784	0.888169
1	1329802	0.008904371
1	1329878	0.6929729
1	1329929	0.4065348
1	1330024	0.957233
1	1330058	0.6929729
1	1330075	0.957233
1	1330096	0.8667426
1	1330338	0.6929729
1	1330440	0.6016008
1	1330463	0.6929729
1	1330580	0.6284515
1	1330601	0.9680771
1	1330629	0.802724
1	1330650	0.2889245
1	1330803	0.9900128
1	1330875	0.8394896
1	1330897	0.888169
1	1330912	0.6929729
1	1331026	0.8266909
1	1331049	0.6929729
1	1331129	0.6828838
1	1331158	0.6929729
1	1331183	0.6415248
1	1331215	0.6179924
1	1331313	0.8954144
1	1331376	0.7452866
1	1331388	0.6929729
1	1331389	0.1309912
1	1331424	0.1605062
1	1331439	0.6712503
1	1331515	0.6929729
1	1331528	0.7591515
1	1331611	0.6929729
1	1331628	0.6929729
1	1331712	0.6929729
1	1331806	0.888169
1	1331810	0.8072012
1	1331835	0.7591515
1	1331885	0.008904371
1	1331969	0.6929729
1	1331970	0.6929729
1	1331981	0.00666904
1	1331986	0.03918314
1	1331990	0.7591515
1	1332004	0.4856149
1	1332032	0.9503718
1	1332127	0.6016008
1	1332164	0.03666234
1	1332221	0.7791909
1	1332261	0.6929729
1	1332264	0.6929729
1	1332274	0.008904371
1	1332391	0.6929729
1	1332398	0.4729062
1	1332421	0.09848825
1	1332425	0.5482925
1	1332479	0.6993841
1	1332491	0.6993841
1	1333058	0.401398
1	1333157	0.03953008
1	1333170	0.04307533
1	1333176	0.9144664
1	1333273	0.7843402
1	1333288	0.1108114
1	1333322	0.04611478
1	1333324	0.04307533
1	1333351	0.9745265
1	1333356	0.03466822
1	1333363	0.0434206
1	1333373	0.144007
1	1333409	0.09738851
1	1339325	0.6191608
1	1339340	0.04237245
1	1339369	0.08239726
1	1339404	0.03707659
1	1339427	0.03707659
1	1339485	0.04830371
1	1339576	0.18341
1	1339606	0.04830371
1	1339663	0.04830371
1	1339692	0.05184448
1	1339707	0.04389476
1	1339717	0.04389476
1	1339751	0.03992451
1	1339796	0.05184448
1	1339829	0.008904371
1	1339839	0.03992451
1	1339879	0.05794032
1	1339883	0.008904371
1	1339919	0.03095216
1	1339931	0.03042687
1	1339971	0.2373838
1	1340061	0.8651164
1	1340146	0.2001103
1	1340197	0.3515107
1	1340201	0.1816152
1	1340238	0.6473019
1	1340242	0.9357349
1	1340255	0.07886606
1	1340439	0.6747788
1	1340459	0.0002347804
1	1340569	0.8803801
1	1340593	0.5847208
1	1340737	0.6555138
1	1340762	0.6555138
1	1340805	0.9417856
1	1340899	0.6128078
1	1341190	0.7552054
1	1341204	0.574385
1	1341262	0.295044
1	1341264	0.6555138
1	1341266	0.6555138
1	1341285	0.6555138
1	1341290	0.6555138
1	1341309	0.6037012
1	1341318	0.6555138
1	1341340	0.6555138
1	1341357	0.6555138
1	1341477	0.6830632
1	1341588	0.6830632
1	1341650	0.6830632
1	1341654	0.6830632
1	1341769	0.6179924
1	1341782	0.6830632
1	1341793	0.5636141
1	1341799	0.6830632
1	1341886	0.6830632
1	1341901	0.6830632
1	1341923	0.6830632
1	1341933	0.6830632
1	1341937	0.6830632
1	1342016	0.5636141
1	1342065	0.888169
1	1342098	0.1785818
1	1342100	0.8500706
1	1342140	0.6830632
1	1342157	0.6830632
1	1342188	0.6830632
1	1342203	0.6830632
1	1342222	0.6830632
1	1342242	0.6830632
1	1342272	0.6830632
1	1342285	0.6830632
1	1342313	0.8220106
1	1342346	0.6830632
1	1342506	0.6830632
1	1342517	0.7005434
1	1342549	0.774752
1	1342568	0.774752
1	1342626	0.6830632
1	1342643	0.6555138
1	1342712	0.6830632
1	1342718	0.6555138
1	1342750	0.6555138
1	1342765	0.6555138
1	1342876	0.774752
1	1342900	0.6830632
1	1342909	0.6830632
1	1342914	0.6830632
1	1342954	0.774752
1	1343079	0.7529358
1	1343102	0.4929998
1	1343123	0.3629587
1	1343180	0.2229094
1	1343230	0.2609104
1	1344800	0.7599638
1	1344807	0.7599638
1	1344881	0.8861858
1	1344919	0.9017032
1	1344938	0.8342505
1	1345268	0.8975549
1	1345309	0.8945638
1	1345337	0.7376003
1	1345648	0.3182285
1	1345681	0.2129191
1	1345820	0.02599575
1	1345821	0.02359918
1	1346023	0.9000001
1	1346050	0.7708097
1	1346053	0.6120121
1	1346138	0.8518356
1	1346178	0.5079483
1	1346224	0.3754608
1	1346656	0.1785818
1	1346751	0.3429158
1	1346863	0.03771205
1	1346929	0.3429158
1	1346980	0.6016008
1	1347201	0.3429158
1	1347249	0.3429158
1	1347569	0.3642834
1	1347895	0.1048155
1	1348056	0.3429158
1	1348105	0.6063998
1	1348286	0.002487002
1	1348381	0.1751664
1	1348391	0.1751664
1	1348636	0.003356266
1	1348690	0.888169
1	1348776	0.08282031
1	1348813	0.5251121
1	1348932	0.01527316
1	1348939	0.7813057
1	1349043	0.9799242
1	1349212	0.8829623
1	1349374	0.3750864
1	1350119	0.8756638
1	1350133	0.5372267
1	1350438	0.6016008
1	1351729	0.01602507
1	1352044	0.003962455
1	1352691	0.5800876
1	1352787	0.4588381
1	1352810	0.5800876
1	1352826	0.5800876
1	1352921	0.6366911
1	1352968	0.350673
1	1352988	0.5845761
1	1353049	0.4985535
1	1353059	0.611047
1	1353060	0.6294761
1	1354738	0.5342416
1	1354744	0.5305876
1	1354745	0.543461
1	1354755	0.5182351
1	1354757	0.5094162
1	1354778	0.4810952
1	1354834	0.544541
1	1354871	0.5310348
1	1355009	0.2706729
1	1355022	0.4450358
1	1355055	0.2714752
1	1355104	0.9181399
1	1355122	0.4608243
1	1355126	0.5646802
1	1355417	0.8682935
1	1355418	0.885389
1	1355518	0.7297198
1	1355536	0.4355066
1	1355570	0.7262276
1	1355625	0.63536
1	1355940	0.328468
1	1356085	0.5415698
1	1356458	0.9949593
1	1356523	0.5356902
1	1356556	0.530158
1	1356636	0.5567444
1	1357045	0.3018875
1	1357209	0.9799242
1	1357211	0.5097722
1	1357395	0.530158
1	1357420	0.5914598
1	1357430	0.530158
1	1357438	0.9799242
1	1357521	0.5608968
1	1357618	0.9576952
1	1357819	0.659661
1	1357844	0.530158
1	1357925	0.381748
1	1358338	0.5097722
1	1358343	0.5097722
1	1358547	0.4387757
1	1358660	0.7858801
1	1358868	0.5097722
1	1359433	0.530158
1	1359504	0.530158
1	1359511	0.530158
1	1359859	0.5097722
1	1360003	0.4578392
1	1360164	0.5097722
1	1360288	0.9799242
1	1360386	0.4139688
1	1360411	0.5097722
1	1360558	0.4578392
1	1360569	0.5097722
1	1360718	0.5097722
1	1360759	0.659661
1	1360792	0.5097722
1	1361142	0.4824761
1	1361307	0.5722432
1	1362212	0.4387757
1	1362264	0.4279633
1	1362273	0.3787443
1	1362418	0.5097722
1	1362439	0.7165243
1	1362450	0.5097722
1	1362497	0.5097722
1	1362550	0.5097722
1	1362567	0.5702522
1	1362766	0.9967768
1	1363224	0.5097722
1	1363275	0.6051239
1	1363444	0.4735926
1	1363488	0.4540775
1	1363498	0.4735926
1	1363528	0.5097722
1	1363563	0.4954181
1	1363600	0.5154798
1	1363710	0.9799242
1	1363712	0.4406532
1	1363849	0.6448101
1	1363855	0.9495661
1	1363944	0.5097722
1	1363987	0.5097722
1	1364008	0.5097722
1	1364023	0.5038973
1	1364066	0.6347989
1	1364310	0.5151036
1	1364337	0.9774486
1	1364405	0.7160554
1	1364426	0.7320505
1	1364463	0.8309903
1	1364740	0.5785231
1	1364784	0.456793
1	1364794	0.8444849
1	1364797	0.8444849
1	1364800	0.8444849
1	1364805	0.7841739
1	1364809	0.8444849
1	1364812	0.5842952
1	1364932	0.5744379
1	1365012	0.7543481
1	1365096	0.09783981
1	1365226	0.9665041
1	1365275	0.9184897
1	1365365	0.06826217
1	1365472	0.2046162
1	1365494	0.1368083
1	1365508	0.497905
1	1365552	0.251208
1	1365624	0.3670571
1	1365872	0.8355325
1	1365901	0.5732054
1	1366041	0.9279182
1	1366072	0.4140121
1	1366183	0.9799242
1	1366232	0.4243004
1	1366284	0.6016008
1	1366381	0.9427028
1	1366464	0.3161242
1	1366499	0.7087229
1	1366812	0.3161242
1	1366914	0.7159547
1	1367404	0.5730364
1	1368094	0.7000875
1	1368103	0.2624272
1	1368112	0.3116232
1	1368113	0.2510029
1	1368114	0.2481151
1	1368116	0.8903504
1	1368126	0.3923183
1	1368133	0.2574455
1	1368139	0.306219
1	1368196	0.9218487
1	1368201	0.6237586
1	1368202	0.9450019
1	1368208	0.7982633
1	1368247	0.867793
1	1368280	0.9405472
1	1368329	0.9351981
1	1368359	0.6955322
1	1368379	0.8062441
1	1368389	0.7449979
1	1368397	0.6678305
1	1368403	0.8003958
1	1368417	0.6961831
1	1368451	0.8288796
1	1368466	0.2791602
1	1368484	0.259736
1	1368487	0.3585883
1	1368500	0.2188576
1	1368505	0.1873108
1	1368524	0.4408557
1	1368531	0.5043324
1	1368545	0.6930834
1	1368546	0.8991492
1	1368549	0.8717891
1	1368558	0.7852559
1	1368561	0.3070878
1	1368583	0.7852559
1	1368597	0.6159946
1	1368649	0.7227689
1	1368662	0.7227689
1	1368675	0.9713797
1	1368693	0.9853579
1	1368701	0.9301513
1	1368726	0.9521305
1	1368734	0.9136454
1	1368735	0.3721266
1	1368782	0.3943309
1	1368786	0.6875425
1	1368800	0.2930154
1	1368805	0.3090013
1	1368826	0.2651655
1	1368829	0.4668565
1	1368845	0.1345062
1	1368883	0.5580729
1	1368890	0.7060965
1	1368900	0.6039268
1	1368913	0.5702858
1	1368917	0.0743692
1	1368936	0.1238756
1	1368949	0.3166619
1	1368954	0.8825922
1	1368992	0.3161242
1	1369053	0.4029165
1	1369074	0.4560204
1	1369077	0.7304036
1	1369080	0.2555593
1	1369088	0.4942904
1	1369097	0.4267071
1	1369125	0.1926017
1	1369130	0.3726063
1	1369133	0.902487
1	1369144	0.4828971
1	1369148	0.6825945
1	1369447	0.4444531
1	1369452	0.3161242
1	1369454	0.7159547
1	1369492	0.7159547
1	1369495	0.4444531
1	1369496	0.3349728
1	1369499	0.5251552
1	1369946	0.2663123
1	1370041	0.7093078
1	1370052	0.1717615
1	1370294	0.2857176
1	1370333	0.2067672
1	1370359	0.3111564
1	1370502	0.3504278
1	1370836	0.747992
1	1370926	0.8066333
1	1371402	0.7268272
1	1371508	0.5397849
1	1371533	0.5646071
1	1371866	0.4400698
1	1371885	0.8942874
1	1372092	0.8197599
1	1372254	0.1370386
1	1373656	0.7283788
1	1373675	0.9961053
1	1373688	0.7283788
1	1373691	0.7283788
1	1374004	0.7930563
1	1374014	0.2624377
1	1374056	0.7283788
1	1374068	0.7924787
1	1374316	0.7283788
1	1374624	0.7705791
1	1375085	0.7474782
1	1375127	0.7283788
1	1376596	0.6290457
1	1376658	0.06774396
1	1376717	0.6599206
1	1376718	0.194804
1	1376775	0.3231257
1	1376849	0.2163866
1	1376900	0.566473
1	1376903	0.6441092
1	1376928	0.566473
1	1377019	0.3026918
1	1377174	0.09990395
1	1377196	0.7029918
1	1377222	0.967118
1	1377356	0.9461368
1	1377421	0.2893915
1	1377452	0.915899
1	1377649	0.9710816
1	1377740	0.213703
1	1377767	0.2619992
1	1377777	0.2211812
1	1377796	0.4260373
1	1377814	0.3092638
1	1377851	0.338256
1	1377881	0.3215989
1	1377924	0.3133782
1	1377948	0.3261039
1	1377981	0.1518569
1	1377998	0.307724
1	1378000	0.7487284
1	1378032	0.2766323
1	1378051	0.2591858
1	1378093	0.2228728
1	1378250	0.2228728
1	1378309	0.2415646
1	1378318	0.2418419
1	1378344	0.3847227
1	1378372	0.2665003
1	1378373	0.2719801
1	1378384	0.4019384
1	1378417	0.2719801
1	1378425	0.2719801
1	1378471	0.6181695
1	1378474	0.2228728
1	1378529	0.2228728
1	1378536	0.2867955
1	1378588	0.2738649
1	1378614	0.3347717
1	1378627	0.3347717
1	1378628	0.3347717
1	1378673	0.3347717
1	1378709	0.2738649
1	1378711	0.2738649
1	1378727	0.2681881
1	1378759	0.2884715
1	1378774	0.2884715
1	1379116	0.7150843
1	1379155	0.2681881
1	1379178	0.2681881
1	1379189	0.2681881
1	1379248	0.3281562
1	1379250	0.3281562
1	1379271	0.4019384
1	1379326	0.7283788
1	1379342	0.2681881
1	1379344	0.2681881
1	1379360	0.2681881
1	1379374	0.2681881
1	1379388	0.2681881
1	1379404	0.08121944
1	1379411	0.2681881
1	1379420	0.2681881
1	1379448	0.2681881
1	1379489	0.2681881
1	1379559	0.4786619
1	1379564	0.3502415
1	1379866	0.2176613
1	1379894	0.2681881
1	1379966	0.2681881
1	1379979	0.2681881
1	1380000	0.2681881
1	1380034	0.03185248
1	1380690	0.2948714
1	1380793	0.2808213
1	1380837	0.2681881
1	1380915	0.4767254
1	1381115	0.8796774
1	1381128	0.8796774
1	1381317	0.08121944
1	1381382	0.3733871
1	1381435	0.4952184
1	1381439	0.3733871
1	1381479	0.3733871
1	1381540	0.8346193
1	1381613	0.3733871
1	1381666	0.8681056
1	1381812	0.3733871
1	1382324	0.4019384
1	1382524	0.4994267
1	1382756	0.3141626
1	1382897	0.7283788
1	1383261	0.6524496
1	1383269	0.3875344
1	1383285	0.5325981
1	1383383	0.6088709
1	1383385	0.8777654
1	1383390	0.7295995
1	1383406	0.6468379
1	1383414	0.2345902
1	1383420	0.4573697
1	1383424	0.5410075
1	1383452	0.6321814
1	1383784	0.8854327
1	1383932	0.03085495
1	1384456	0.6765751
1	1384968	0.5981717
1	1385065	0.4097344
1	1385168	0.2924977
1	1385184	0.2713724
1	1385203	0.4471856
1	1385222	0.2745782
1	1385239	0.280811
1	1385250	0.08472474
1	1385267	0.280811
1	1385302	0.03351726
1	1385312	0.4757289
1	1385354	0.2924977
1	1385356	0.2924977
1	1385375	0.1691309
1	1385409	0.03528564
1	1385466	0.09335088
1	1385492	0.4079778
1	1385501	0.1585521
1	1385549	0.5039273
1	1385554	0.3644002
1	1386023	0.7283788
1	1386356	0.03217268
1	1386914	0.7283788
1	1386954	0.03217268
1	1387093	0.7283788
1	1387142	0.5981717
1	1387768	0.4994267
1	1388291	0.4767918
1	1389460	0.4711424
1	1389484	0.03217268
1	1389675	0.4097344
1	1389972	0.4097344
1	1390648	0.4019384
1	1390797	0.1889468
1	1391050	0.08121944
1	1391926	0.03217268
1	1392260	0.1923909
1	1392530	0.7403262
1	1393574	0.03217268
1	1393603	0.7192989
1	1393667	0.7283788
1	1393768	0.06040351
1	1393844	0.06066599
1	1393870	0.0104539
1	1393911	0.03217268
1	1393927	0.06040351
1	1393997	0.4767918
1	1394017	0.1734419
1	1394035	0.9600243
1	1394044	0.03217268
1	1394057	0.5686666
1	1394062	0.03217268
1	1394114	0.5981717
1	1394395	0.7283788
1	1394478	0.7283788
1	1395062	0.2142614
1	1395197	0.4190053
1	1395258	0.3301252
1	1395317	0.3663197
1	1395331	0.1871524
1	1395340	0.6554045
1	1395351	0.7059352
1	1395354	0.6672749
1	1395358	0.755181
1	1395359	0.391004
1	1395444	0.987424
1	1395461	0.3016123
1	1395478	0.2825559
1	1395575	0.8207236
1	1395583	0.2760102
1	1395675	0.7300965
1	1395680	0.2616124
1	1395706	0.5010268
1	1396030	0.7264763
1	1396124	0.6090823
1	1396191	0.2710256
1	1396785	0.7192989
1	1397323	0.4994267
1	1399357	0.4191921
1	1399387	0.5153174
1	1399442	0.7192989
1	1399725	0.08121944
1	1400468	0.7137822
1	1400492	0.4994267
1	1401079	0.7110751
1	1401221	0.5433688
1	1401572	0.7192989
1	1401774	0.6276568
1	1402866	0.3921161
1	1403072	0.5427613
1	1404532	0.9582417
1	1404701	0.6288462
1	1404738	0.7517477
1	1404786	0.7106181
1	1404812	0.7794255
1	1404845	0.08121944
1	1404931	0.7413605
1	1404978	0.4219834
1	1405084	0.3413743
1	1405369	0.4343174
1	1405477	0.420018
1	1405621	0.2083458
1	1406292	0.4190053
1	1406321	0.7283788
1	1406362	0.2772834
1	1406992	0.7860262
1	1407015	0.4994267
1	1407400	0.532499
1	1407528	0.549047
1	1407600	0.4698649
1	1407601	0.4767254
1	1407713	0.5496687
1	1407850	0.5363678
1	1408084	0.5659803
1	1408539	0.9223972
1	1408553	0.9314879
1	1409194	0.4994267
1	1409234	0.346621
1	1409252	0.8375279
1	1409784	0.8375279
1	1409813	0.08121944
1	1410249	0.2505505
1	1410675	0.09083935
1	1411030	0.7909513
1	1411327	0.5096102
1	1411379	0.6846524
1	1411493	0.4622422
1	1411562	0.9101655
1	1411852	0.6746423
1	1412102	0.7283788
1	1412751	0.5693004
1	1412964	0.6846524
1	1413067	0.3161242
1	1413519	0.9741274
1	1414327	0.5693004
1	1415077	0.07813018
1	1415309	0.3161242
1	1415513	0.6746423
1	1416117	0.08121944
1	1416344	0.3331774
1	1416648	0.1475335
1	1416680	0.3435329
1	1416830	0.7283788
1	1416851	0.8726554
1	1417151	0.2146284
1	1417172	0.2146284
1	1417177	0.2074191
1	1417199	0.2074191
1	1417251	0.7117952
1	1417303	0.7527709
1	1417313	0.1039856
1	1417411	0.3450727
1	1417549	0.5420234
1	1417629	0.07980541
1	1417750	0.1344442
1	1417762	0.1344442
1	1418034	0.7262957
1	1418058	0.6846524
1	1418120	0.7283788
1	1418122	0.6846524
1	1418149	0.5790079
1	1418180	0.6846524
1	1418207	0.6288462
1	1418256	0.2166271
1	1418266	0.4167581
1	1418273	0.07626555
1	1418515	0.6846524
1	1418558	0.7283788
1	1418675	0.255885
1	1418705	0.7602777
1	1418719	0.4969308
1	1418737	0.7195054
1	1418810	0.4223656
1	1418832	0.1373268
1	1418874	0.7195054
1	1418948	0.7602777
1	1419050	0.6116596
1	1419153	0.2101825
1	1419162	0.7195054
1	1419248	0.3287685
1	1419288	0.4750829
1	1419289	0.9608702
1	1419304	0.3112747
1	1419311	0.1373268
1	1419694	0.6846524
1	1419830	0.5790079
1	1419918	0.6692469
1	1419934	0.6322844
1	1420035	0.7527709
1	1420099	0.9939147
1	1420127	0.7527709
1	1420217	0.7179974
1	1420354	0.5969743
1	1420381	0.594427
1	1421346	0.7630205
1	1421413	0.0815448
1	1421534	0.1287672
1	1421750	0.3685704
1	1421963	0.6121027
1	1421972	0.3768745
1	1422008	0.7283788
1	1422026	0.7283788
1	1422125	0.1344442
1	1422214	0.3369107
1	1422267	0.7283788
1	1422694	0.121809
1	1422765	0.140566
1	1422798	0.7283788
1	1423181	0.3369107
1	1423269	0.4780744
1	1423442	0.7283788
1	1423699	0.7448629
1	1424199	0.8901703
1	1424437	0.7283788
1	1424568	0.7527709
1	1424888	0.07626555
1	1424940	0.7283788
1	1425086	0.4644656
1	1425103	0.7283788
1	1425426	0.6846524
1	1425542	0.6692469
1	1425652	0.07626555
1	1425653	0.7527709
1	1426094	0.9476992
1	1427390	0.6167144
1	1427569	0.9208187
1	1427780	0.578157
1	1427902	0.4607845
1	1427920	0.5504575
1	1427960	0.5180272
1	1427999	0.7518786
1	1428054	0.7448629
1	1428089	0.4637469
1	1428139	0.5428633
1	1428180	0.285967
1	1428240	0.3523836
1	1428332	0.3523836
1	1428546	0.2994838
1	1429052	0.6846524
1	1429223	0.5152026
1	1429266	0.3523836
1	1430467	0.07626555
1	1430513	0.140566
1	1430836	0.6288462
1	1430946	0.3100595
1	1431088	0.3195766
1	1431622	0.1665717
1	1431756	0.5106548
1	1431760	0.05035296
1	1431761	0.05035296
1	1433601	0.1761909
1	1434103	0.2280023
1	1434610	0.9505379
1	1434893	0.1963526
1	1435331	0.5667465
1	1435984	0.2279851
1	1436899	0.3298722
1	1436961	0.5800412
1	1437259	0.08192688
1	1437784	0.4658708
1	1438249	0.278446
1	1438364	0.0648474
1	1438381	0.05200369
1	1438465	0.685979
1	1438473	0.0326616
1	1438517	0.5900013
1	1438518	0.9210842
1	1438536	0.2280602
1	1438553	0.2881969
1	1438564	0.06799671
1	1438614	0.7084508
1	1438688	0.07915137
1	1438710	0.07373494
1	1438719	0.02039789
1	1438751	0.9524871
1	1438818	0.06111554
1	1439065	0.8245449
1	1439078	0.5230209
1	1439124	0.4591748
1	1439222	0.4734505
1	1439245	0.76067
1	1439296	0.8578486
1	1439650	0.6715139
1	1439746	0.7213372
1	1439945	0.9837695
1	1440180	0.08392561
1	1440375	0.8982363
1	1440411	0.1201763
1	1440434	0.4845458
1	1441200	0.4447506
1	1441268	0.7311973
1	1441273	0.5202637
1	1441501	0.5491232
1	1441536	0.8633869
1	1441555	0.6333344
1	1441772	0.06757071
1	1441811	0.8930085
1	1441815	0.08499668
1	1441962	0.7669737
1	1443781	0.7452021
1	1444339	0.5503991
1	1445869	0.8311389
1	1445909	0.1453425
1	1445970	0.08576202
1	1445994	0.3823883
1	1446060	0.2997802
1	1446092	0.7244661
1	1446395	0.1701014
1	1446448	0.6795014
1	1446452	0.6692138
1	1446661	0.6835032
1	1446672	0.8204304
1	1446682	0.1374965
1	1446702	0.1609869
1	1446907	0.1781531
1	1446947	0.1816496
1	1446953	0.3946467
1	1447002	0.9456668
1	1447020	0.1858846
1	1447048	0.79278
1	1447148	0.9883193
1	1447199	0.7790569
1	1447207	0.1298795
1	1447305	0.8779251
1	1447308	0.8779251
1	1447408	0.4010935
1	1448110	0.3637399
1	1448282	0.7587911
1	1449874	0.7617829
1	1449950	0.7137928
1	1450463	0.493277
1	1450531	0.7495937
1	1450764	0.9641496
1	1450799	0.5991466
1	1450818	0.9000652
1	1450824	0.8877172
1	1450866	0.6583087
1	1450890	0.8672491
1	1450913	0.6708809
1	1451035	0.1357434
1	1451074	0.7819202
1	1451078	0.1717533
1	1452077	0.6573246
1	1452079	0.9482508
1	1452084	0.2605317
1	1452213	0.738178
1	1452219	0.4808386
1	1452243	0.4808386
1	1452251	0.4626118
1	1452288	0.400673
1	1452577	0.2605317
1	1452657	0.3850589
1	1452767	0.4626118
1	1452806	0.4626118
1	1452904	0.2605317
1	1452947	0.7700341
1	1453570	0.2605317
1	1454332	0.2605317
1	1454424	0.2605317
1	1454784	0.563424
1	1454976	0.07626555
1	1455663	0.2698246
1	1455779	0.571296
1	1455829	0.2966511
1	1455961	0.2698246
1	1456038	0.06614344
1	1456142	0.7683919
1	1456158	0.2698246
1	1456221	0.06614344
1	1456251	0.7349255
1	1456290	0.724316
1	1456340	0.2698246
1	1456414	0.7093392
1	1456449	0.2698246
1	1456684	0.5272407
1	1456714	0.3532426
1	1456755	0.5029047
1	1456771	0.642253
1	1456985	0.7548017
1	1457001	0.2966511
1	1457008	0.2966511
1	1457015	0.2966511
1	1457076	0.2966511
1	1457147	0.9482508
1	1457174	0.2698246
1	1457177	0.2698246
1	1457178	0.4395431
1	1457212	0.2698246
1	1457215	0.2698246
1	1457244	0.2698246
1	1457318	0.2698246
1	1457328	0.2698246
1	1457340	0.2698246
1	1457345	0.2698246
1	1457359	0.2698246
1	1457421	0.2609214
1	1457448	0.2698246
1	1457487	0.4395431
1	1457569	0.2698246
1	1457617	0.2698246
1	1457708	0.2698246
1	1457802	0.2698246
1	1457904	0.300425
1	1457981	0.2698246
1	1458029	0.2698246
1	1458048	0.2698246
1	1458088	0.2698246
1	1458105	0.2698246
1	1458186	0.5273691
1	1458200	0.4395431
1	1458332	0.2698246
1	1458438	0.2682176
1	1458481	0.2799308
1	1458541	0.2698246
1	1458881	0.2698246
1	1458889	0.2698246
1	1458921	0.1728547
1	1458950	0.2698246
1	1459020	0.2698246
1	1459023	0.2146284
1	1459085	0.2698246
1	1459126	0.2756309
1	1459131	0.3724125
1	1459180	0.2698246
1	1459181	0.2698246
1	1459209	0.2698246
1	1459266	0.2698246
1	1459270	0.2698246
1	1459281	0.2698246
1	1459327	0.2914851
1	1459347	0.2698246
1	1459383	0.2561279
1	1459423	0.2698246
1	1459433	0.4013935
1	1459464	0.490828
1	1459480	0.4831371
1	1459489	0.2634378
1	1459537	0.1672542
1	1459573	0.2852287
1	1459575	0.2852287
1	1459727	0.7613833
1	1459747	0.4307245
1	1459751	0.586455
1	1459810	0.4307245
1	1459816	0.4307245
1	1459856	0.8654291
1	1459936	0.1266261
1	1459943	0.1802972
1	1460003	0.1802972
1	1460006	0.1266261
1	1460062	0.1266261
1	1460102	0.1216021
1	1460122	0.1266261
1	1460143	0.2298373
1	1460187	0.8206094
1	1460308	0.8453577
1	1460389	0.1266261
1	1460423	0.834017
1	1460424	0.834017
1	1460582	0.1248032
1	1460600	0.7830462
1	1460609	0.8110403
1	1460666	0.1269465
1	1460700	0.119608
1	1460702	0.5803286
1	1460704	0.112617
1	1460755	0.1267575
1	1460794	0.1155726
1	1460840	0.05709194
1	1460869	0.8722853
1	1461211	0.1210856
1	1461349	0.07993501
1	1461417	0.1210856
1	1461445	0.1210856
1	1461560	0.6157245
1	1461601	0.9675282
1	1461729	0.1210856
1	1461816	0.971311
1	1462007	0.1210856
1	1462028	0.1210856
1	1462032	0.8098864
1	1462098	0.7283788
1	1463083	0.6576599
1	1463517	0.7564501
1	1463593	0.563424
1	1463710	0.5512688
1	1463713	0.9602451
1	1463884	0.6616012
1	1463983	0.5830579
1	1463992	0.5632491
1	1464243	0.6273252
1	1464275	0.2553506
1	1464352	0.2945133
1	1464360	0.3379815
1	1464528	0.9527591
1	1464595	0.9482508
1	1464623	0.8761881
1	1464644	0.6685565
1	1464656	0.6685565
1	1464666	0.6685565
1	1464671	0.6720514
1	1464704	0.6912389
1	1464720	0.6035047
1	1464725	0.5818529
1	1464743	0.6035047
1	1464782	0.6527262
1	1464804	0.6527262
1	1464810	0.6527262
1	1464814	0.6527262
1	1464822	0.6527262
1	1464824	0.7587382
1	1464842	0.7618244
1	1464848	0.7514057
1	1464866	0.7618244
1	1464870	0.9875892
1	1464895	0.7318432
1	1464900	0.7318432
1	1464920	0.6912389
1	1464932	0.6912389
1	1464943	0.6912389
1	1464948	0.6912389
1	1465021	0.613722
1	1465025	0.6912389
1	1465038	0.6819487
1	1465064	0.6089687
1	1465065	0.6089687
1	1465066	0.8816052
1	1465087	0.6035047
1	1465143	0.6912389
1	1465148	0.5858737
1	1465168	0.6720514
1	1465366	0.6986594
1	1465440	0.5242543
1	1465492	0.4563912
1	1465731	0.7823297
1	1465748	0.7614055
1	1465750	0.9978339
1	1466211	0.2730835
1	1466327	0.2730835
1	1466544	0.6520872
1	1467091	0.6520872
1	1467426	0.6912389
1	1467510	0.9955364
1	1467684	0.6520872
1	1468665	0.1714609
1	1468791	0.6912389
1	1468843	0.9482508
1	1468883	0.6143746
1	1468969	0.7185723
1	1469119	0.5315845
1	1469344	0.7418485
1	1469532	0.7418485
1	1469788	0.7418485
1	1469865	0.6720514
1	1470527	0.7755421
1	1470579	0.9482508
1	1470796	0.5392598
1	1471156	0.7755421
1	1471433	0.9880505
1	1471942	0.9880505
1	1471949	0.7418485
1	1472198	0.8088279
1	1472237	0.7418485
1	1472249	0.8088279
1	1472262	0.8088279
1	1472307	0.6428618
1	1472314	0.6063502
1	1472341	0.696158
1	1472372	0.7155652
1	1472420	0.8468232
1	1472476	0.745268
1	1472483	0.8376414
1	1472492	0.7688861
1	1472540	0.4964919
1	1472636	0.5381575
1	1472773	0.8213132
1	1472791	0.5912912
1	1472807	0.5911363
1	1472834	0.6520872
1	1472939	0.6520872
1	1472941	0.6912389
1	1472943	0.7418485
1	1472975	0.6912389
1	1472984	0.6912389
1	1473000	0.9012805
1	1473029	0.5462345
1	1473044	0.9816783
1	1473101	0.6287126
1	1473140	0.6793581
1	1473176	0.8433778
1	1473223	0.6035047
1	1473286	0.6520872
1	1473315	0.584858
1	1473324	0.632812
1	1473335	0.5206234
1	1473336	0.3976059
1	1473358	0.5206234
1	1473383	0.5858737
1	1473400	0.446541
1	1473420	0.1566832
1	1473498	0.7384768
1	1473523	0.9874803
1	1473541	0.5417166
1	1473558	0.7527709
1	1473760	0.812973
1	1473794	0.767767
1	1474029	0.9801464
1	1474208	0.7528631
1	1474240	0.6912389
1	1474261	0.7973562
1	1474282	0.7181376
1	1474297	0.9822355
1	1474306	0.794674
1	1474317	0.5362416
1	1474319	0.6912389
1	1474327	0.9540539
1	1474348	0.1732145
1	1474368	0.3788421
1	1474400	0.6912389
1	1474411	0.6912389
1	1474422	0.981882
1	1474428	0.9402227
1	1474470	0.2730835
1	1474494	0.9095099
1	1474504	0.9095099
1	1474710	0.9402227
1	1474773	0.6912389
1	1474781	0.6912389
1	1474782	0.9402227
1	1474783	0.7527709
1	1474897	0.6912389
1	1475079	0.6912389
1	1475114	0.6035047
1	1475175	0.6035047
1	1475190	0.6035047
1	1475230	0.6035047
1	1475365	0.6912389
1	1475391	0.9402227
1	1475470	0.6912389
1	1475774	0.7259537
1	1475839	0.6720514
1	1475856	0.2730835
1	1476026	0.6912389
1	1476042	0.6912389
1	1476100	0.9705122
1	1476111	0.9936226
1	1476124	0.738178
1	1476208	0.6417108
1	1476284	0.7395224
1	1476316	0.6162613
1	1476351	0.936053
1	1476384	0.5829144
1	1488722	0.9560147
1	1488762	0.7120273
1	1488764	0.7120273
1	1488790	0.6869772
1	1488817	0.7193736
1	1488841	0.9657755
1	1488855	0.9402227
1	1488860	0.5552561
1	1488862	0.5552561
1	1488863	0.7154974
1	1488891	0.6942124
1	1488915	0.6720514
1	1488934	0.6126666
1	1488958	0.6912389
1	1488970	0.6720514
1	1489016	0.725518
1	1489021	0.725518
1	1489058	0.6912389
1	1489070	0.6292617
1	1489072	0.6292617
1	1489073	0.6292617
1	1489090	0.6037177
1	1489121	0.6292617
1	1489158	0.6912389
1	1489224	0.4555535
1	1489256	0.4323311
1	1489259	0.3708226
1	1489269	0.5047817
1	1489286	0.5021528
1	1489303	0.8138885
1	1489344	0.3850312
1	1489645	0.2171472
1	1489661	0.3666038
1	1489667	0.8545147
1	1489677	0.3512242
1	1489714	0.4074588
1	1489720	0.4074588
1	1489725	0.6474026
1	1489758	0.3743539
1	1489763	0.7520339
1	1489765	0.6568679
1	1489767	0.6568679
1	1489780	0.546152
1	1489789	0.546152
1	1489806	0.6035047
1	1489811	0.5858737
1	1489825	0.6035047
1	1489828	0.6035047
1	1489847	0.6035047
1	1489848	0.6035047
1	1489867	0.5858737
1	1489874	0.6035047
1	1489885	0.6035047
1	1489891	0.6035047
1	1489929	0.6912389
1	1489942	0.6035047
1	1489950	0.6035047
1	1489963	0.6035047
1	1489976	0.6035047
1	1490015	0.5536952
1	1490020	0.6917461
1	1490022	0.7552756
1	1490028	0.6917461
1	1490033	0.3410011
1	1490038	0.6917461
1	1490048	0.9452267
1	1490088	0.5858737
1	1490114	0.9736096
1	1490153	0.6912389
1	1490162	0.6912389
1	1490174	0.6035047
1	1490204	0.6035047
1	1490223	0.6035047
1	1490259	0.5206234
1	1490260	0.8734514
1	1490261	0.4212187
1	1490336	0.5859909
1	1490338	0.5859909
1	1490339	0.6246569
1	1490357	0.5206234
1	1490405	0.9688751
1	1490407	0.6467714
1	1490420	0.576127
1	1490430	0.6428471
1	1490436	0.6052794
1	1490994	0.9634719
1	1491015	0.221939
1	1491081	0.4589519
1	1491160	0.9040468
1	1491237	0.8547812
1	1491248	0.649888
1	1491284	0.564783
1	1491456	0.851467
1	1491473	0.5239545
1	1491516	0.8756977
1	1491575	0.5239545
1	1491767	0.8756977
1	1491769	0.5239545
1	1491794	0.8756977
1	1491871	0.6700404
1	1491874	0.8051616
1	1491882	0.8051616
1	1492079	0.5553258
1	1492290	0.5421172
1	1492725	0.2893572
1	1492814	0.643243
1	1493102	0.8544187
1	1493205	0.8634909
1	1493216	0.8634909
1	1493239	0.952604
1	1493252	0.3980437
1	1493282	0.6970025
1	1493452	0.3193206
1	1493594	0.8421727
1	1493867	0.4532907
1	1494128	0.4787023
1	1494176	0.4787023
1	1494184	0.8242661
1	1494549	0.8756977
1	1494600	0.4532907
1	1494610	0.4574554
1	1494623	0.4532907
1	1494741	0.8756977
1	1494962	0.8756977
1	1495625	0.8756977
1	1495735	0.8756977
1	1496026	0.643243
1	1496127	0.8756977
1	1496197	0.4532907
1	1496482	0.8756977
1	1496550	0.8756977
1	1496561	0.9358042
1	1496606	0.9951638
1	1496617	0.8756977
1	1496708	0.5527128
1	1496925	0.4939824
1	1497291	0.3678124
1	1497299	0.5229035
1	1497300	0.5229035
1	1497526	0.355967
1	1497527	0.3637514
1	1497529	0.3637514
1	1497530	0.3921841
1	1497531	0.3637514
1	1497532	0.3637514
1	1497565	0.800468
1	1497602	0.3498916
1	1497919	0.3602395
1	1497922	0.3602395
1	1498051	0.4168552
1	1498131	0.9222211
1	1498169	0.637001
1	1498177	0.5856728
1	1498180	0.7095286
1	1498211	0.9663791
1	1498235	0.4675097
1	1498409	0.4995294
1	1498439	0.5482247
1	1498446	0.534685
1	1498547	0.5314789
1	1498594	0.3892211
1	1498636	0.3680404
1	1498680	0.5059087
1	1498692	0.3438867
1	1498719	0.3285161
1	1498722	0.8190179
1	1498725	0.3193167
1	1498743	0.3655966
1	1498752	0.3655966
1	1498780	0.4300692
1	1498785	0.2659014
1	1498840	0.6241735
1	1498858	0.3793324
1	1498875	0.3892211
1	1498883	0.4352405
1	1498898	0.4115578
1	1498951	0.2367767
1	1498952	0.3871099
1	1498957	0.2073481
1	1498960	0.3745397
1	1498969	0.5228374
1	1498975	0.3948167
1	1498976	0.3948167
1	1498984	0.3745397
1	1498995	0.3883213
1	1499004	0.4911017
1	1499007	0.4911017
1	1499017	0.9386845
1	1499152	0.8293553
1	1499158	0.3372364
1	1499199	0.4115578
1	1499203	0.4115578
1	1499234	0.3956375
1	1499259	0.9782245
1	1499260	0.3943884
1	1499262	0.3943884
1	1499278	0.4101486
1	1499283	0.2730835
1	1499291	0.2730835
1	1499296	0.3665217
1	1499299	0.3618093
1	1499327	0.3892211
1	1499355	0.3837579
1	1499360	0.3837579
1	1499362	0.3432377
1	1499370	0.9522661
1	1499375	0.3754368
1	1499376	0.3837579
1	1499384	0.3597507
1	1499417	0.4061003
1	1499424	0.4061003
1	1499428	0.4061003
1	1499432	0.4061003
1	1499445	0.4942308
1	1499592	0.4562798
1	1499596	0.4562798
1	1499613	0.4966287
1	1499626	0.4562798
1	1499633	0.4562798
1	1499640	0.4562798
1	1499646	0.4562798
1	1499663	0.5327216
1	1499787	0.3892211
1	1499928	0.4562798
1	1500027	0.4562798
1	1500098	0.4315471
1	1500214	0.9767467
1	1500215	0.3892211
1	1500223	0.3892211
1	1500235	0.3892211
1	1500238	0.3892211
1	1500243	0.8835405
1	1500244	0.3892211
1	1500258	0.1603929
1	1500261	0.3892211
1	1500264	0.3892211
1	1500277	0.6580984
1	1500284	0.737033
1	1500296	0.8737853
1	1500312	0.6840644
1	1500325	0.4508094
1	1500394	0.4562798
1	1500436	0.5414914
1	1500465	0.4235044
1	1500481	0.4681576
1	1500498	0.3275702
1	1500683	0.5529341
1	1500689	0.5783119
1	1500774	0.8511918
1	1500824	0.7004714
1	1500854	0.6316223
1	1500932	0.3146791
1	1500952	0.4214183
1	1500978	0.4123807
1	1501201	0.4509627
1	1501222	0.4123674
1	1501484	0.5924006
1	1501646	0.4087176
1	1501657	0.3269314
1	1501678	0.3269314
1	1501690	0.3269314
1	1501729	0.4052593
1	1501774	0.4038678
1	1501898	0.5711833
1	1501912	0.9656603
1	1502000	0.5934509
1	1502001	0.5934509
1	1502029	0.5934509
1	1502304	0.7372387
1	1502309	0.5946719
1	1502366	0.2714704
1	1502468	0.4144334
1	1502489	0.5912777
1	1502653	0.4567477
1	1502695	0.4144334
1	1502716	0.4144334
1	1502846	0.4144334
1	1502899	0.4144334
1	1503193	0.4144334
1	1503322	0.5351823
1	1503454	0.647151
1	1503551	0.6865888
1	1503643	0.7643515
1	1503711	0.7643259
1	1503713	0.4055212
1	1503720	0.7643259
1	1503884	0.4842543
1	1504006	0.6525481
1	1504025	0.6029983
1	1504097	0.8554365
1	1504567	0.9637096
1	1504738	0.5052421
1	1504797	0.9529158
1	1504934	0.5052421
1	1505117	0.5052421
1	1505181	0.5052421
1	1505194	0.5031481
1	1505310	0.5912777
1	1505312	0.5912777
1	1505329	0.5052421
1	1505394	0.448541
1	1505396	0.5586436
1	1505402	0.5052421
1	1505449	0.5052421
1	1505454	0.7878776
1	1505470	0.5052421
1	1505531	0.5052421
1	1505544	0.513898
1	1505561	0.9529158
1	1505633	0.5052421
1	1505733	0.5052421
1	1505798	0.4931334
1	1505875	0.5052421
1	1506007	0.5052421
1	1506080	0.6745318
1	1506140	0.5052421
1	1506273	0.5052421
1	1506276	0.5052421
1	1506309	0.5052421
1	1506321	0.5478417
1	1506401	0.5052421
1	1506466	0.5052421
1	1506572	0.5052421
1	1506589	0.5052421
1	1506637	0.5052421
1	1506751	0.5569295
1	1506768	0.5052421
1	1506772	0.5052421
1	1506784	0.5052421
1	1506785	0.5052421
1	1506813	0.5052421
1	1506848	0.5323978
1	1506965	0.5052421
1	1506983	0.5052421
1	1507073	0.5052421
1	1507084	0.5052421
1	1507086	0.5052421
1	1507164	0.5052421
1	1507169	0.342866
1	1507249	0.5333431
1	1507352	0.5594907
1	1507372	0.5365153
1	1507384	0.5426242
1	1507507	0.5292751
1	1507603	0.508381
1	1507648	0.4752744
1	1507665	0.4935081
1	1507693	0.5052421
1	1507703	0.5083714
1	1507837	0.5052421
1	1507975	0.3864799
1	1508050	0.5052421
1	1508101	0.508381
1	1508191	0.5052421
1	1508248	0.5052421
1	1508539	0.5052421
1	1508578	0.6745318
1	1508740	0.5052421
1	1508766	0.5323978
1	1508782	0.5052421
1	1508813	0.5052421
1	1508823	0.5052421
1	1508833	0.6841665
1	1508859	0.5052421
1	1508867	0.4939171
1	1508908	0.6745318
1	1508984	0.3772346
1	1508987	0.5052421
1	1508997	0.5052421
1	1509035	0.5052421
1	1509072	0.5052421
1	1509094	0.5052421
1	1509232	0.5052421
1	1509525	0.5052421
1	1509556	0.5173869
1	1509586	0.5052421
1	1509671	0.5052421
1	1509677	0.4827912
1	1509695	0.4600061
1	1509708	0.5052421
1	1509763	0.5052421
1	1509786	0.4489389
1	1509832	0.5052421
1	1509849	0.5125497
1	1509855	0.5125497
1	1509858	0.4931334
1	1509876	0.4767985
1	1509885	0.4767985
1	1509887	0.5171058
1	1509898	0.5171058
1	1509912	0.1623726
1	1510176	0.3433129
1	1510219	0.5260327
1	1510266	0.5319204
1	1510340	0.3465696
1	1510341	0.3129767
1	1510367	0.492813
1	1510389	0.4958487
1	1510406	0.4722652
1	1510448	0.4967714
1	1510470	0.4937262
1	1510471	0.4937262
1	1510538	0.6548099
1	1510595	0.5052421
1	1510646	0.5052421
1	1510715	0.5052421
1	1510764	0.5052421
1	1510954	0.5134689
1	1510961	0.4992224
1	1510974	0.50966
1	1511099	0.4908796
1	1511159	0.5052421
1	1511198	0.8217712
1	1511264	0.5380557
1	1511285	0.508381
1	1511385	0.5052421
1	1511521	0.5052421
1	1511599	0.5052421
1	1511634	0.5052421
1	1511657	0.5052421
1	1511708	0.1934318
1	1511756	0.5052421
1	1511784	0.5052421
1	1511816	0.5052421
1	1511819	0.5052421
1	1511882	0.5052421
1	1511915	0.3212337
1	1511931	0.5052421
1	1511960	0.5052421
1	1511983	0.4931334
1	1512002	0.5052421
1	1512077	0.5052421
1	1512177	0.5134689
1	1512239	0.5052421
1	1512274	0.4655808
1	1512451	0.5052421
1	1512711	0.5052421
1	1513067	0.5052421
1	1513115	0.5052421
1	1513147	0.5052421
1	1513183	0.5912777
1	1513186	0.5052421
1	1513218	0.5052421
1	1513234	0.5052421
1	1513240	0.5052421
1	1513268	0.5052421
1	1513278	0.5052421
1	1513351	0.5052421
1	1513422	0.5052421
1	1513431	0.5052421
1	1513559	0.5052421
1	1513599	0.5407825
1	1513637	0.5052421
1	1513716	0.5052421
1	1513745	0.3060847
1	1513749	0.2708448
1	1513848	0.445079
1	1513878	0.291299
1	1513894	0.1602215
1	1513927	0.5052421
1	1513960	0.4888465
1	1513980	0.4888465
1	1514019	0.5052421
1	1514125	0.3851548
1	1514208	0.1802155
1	1514239	0.4594611
1	1514309	0.4840466
1	1515779	0.5040427
1	1515819	0.4893444
1	1515849	0.5097432
1	1515859	0.2949149
1	1515880	0.5052421
1	1515882	0.5052421
1	1515983	0.4843141
1	1515993	0.5052421
1	1516004	0.7686705
1	1516005	0.4813033
1	1516013	0.4937262
1	1516035	0.4527976
1	1516038	0.4736395
1	1516177	0.5151974
1	1516190	0.5052421
1	1516194	0.9480268
1	1516204	0.5052421
1	1516214	0.7249813
1	1516220	0.5052421
1	1516236	0.6411505
1	1516241	0.4537321
1	1516253	0.5052421
1	1516263	0.5052421
1	1516269	0.5052421
1	1516429	0.4728806
1	1516437	0.4728806
1	1516445	0.5052421
1	1516491	0.5217348
1	1516493	0.4902715
1	1516495	0.5217348
1	1516496	0.5066369
1	1516509	0.5217348
1	1516534	0.5076705
1	1516537	0.5076705
1	1516547	0.4679596
1	1516587	0.5157173
1	1516589	0.9617291
1	1516607	0.5157173
1	1516612	0.5157173
1	1516636	0.5308642
1	1516642	0.3482675
1	1516647	0.5157173
1	1516705	0.5052421
1	1516714	0.663829
1	1516744	0.5052421
1	1516774	0.5052421
1	1516780	0.5052421
1	1516806	0.5052421
1	1516817	0.5052421
1	1516843	0.7836419
1	1516899	0.3151721
1	1516930	0.5023169
1	1516938	0.487667
1	1516984	0.1037143
1	1517071	0.4530549
1	1517204	0.4519737
1	1517276	0.4399251
1	1517312	0.4583296
1	1517508	0.4390649
1	1517561	0.4513558
1	1517951	0.8135977
1	1517952	0.8384824
1	1518134	0.4525432
1	1518142	0.4525432
1	1518170	0.7815921
1	1518177	0.8038172
1	1518295	0.5714628
1	1518318	0.9953993
1	1518341	0.4083663
1	1518434	0.7834624
1	1518617	0.4316075
1	1518626	0.07732142
1	1518689	0.5332714
1	1518722	0.1880805
1	1518814	0.2766453
1	1518872	0.5714628
1	1518874	0.5714628
1	1518923	0.8959823
1	1519535	0.7272739
1	1519968	0.1675673
1	1520046	0.1290434
1	1520199	0.7725399
1	1520203	0.1004788
1	1520333	0.3409255
1	1520385	0.2375145
1	1520744	0.2999424
1	1520881	0.2566136
1	1520900	0.3189797
1	1520981	0.3267093
1	1521715	0.7849019
1	1521811	0.2857692
1	1522523	0.2857692
1	1523255	0.9692089
1	1523367	0.2999424
1	1523971	0.8256006
1	1524191	0.2831119
1	1524208	0.3908848
1	1525013	0.2221063
1	1525085	0.01969438
1	1526133	0.3982595
1	1526828	0.4661662
1	1526833	0.4301817
1	1526847	0.6878662
1	1527037	0.3861161
1	1528082	0.3908848
1	1528126	0.01969438
1	1528171	0.9621306
1	1528791	0.2062154
1	1529269	0.8987453
1	1529275	0.916176
1	1529427	0.852158
1	1530650	0.2999424
1	1531381	0.3982595
1	1531626	0.3982595
1	1531913	0.01969438
1	1531916	0.3908848
1	1532459	0.9692089
1	1532788	0.9692089
1	1533167	0.3908848
1	1533486	0.3908848
1	1533610	0.2950417
1	1534034	0.4189431
1	1534615	0.9818086
1	1534618	0.9110039
1	1535167	0.3682325
1	1535234	0.445164
1	1535245	0.3982595
1	1535961	0.3982595
1	1536310	0.433697
1	1536500	0.4392256
1	1536850	0.7809562
1	1537140	0.8841273
1	1537146	0.7503816
1	1537153	0.7489704
1	1537160	0.8420648
1	1537179	0.9588709
1	1537195	0.8825039
1	1537200	0.4089994
1	1537201	0.3546968
1	1537208	0.3782671
1	1537385	0.4626691
1	1537392	0.4580026
1	1537400	0.6705495
1	1537417	0.3302064
1	1538653	0.486404
1	1538729	0.3375753
1	1539096	0.8795546
1	1539220	0.2081355
1	1540094	0.7500281
1	1540154	0.3908848
1	1540446	0.9692089
1	1540508	0.9692089
1	1540608	0.173856
1	1541185	0.3305931
1	1541203	0.3908848
1	1541247	0.02123967
1	1542246	0.9057541
1	1542886	0.1848436
1	1543079	0.2009318
1	1543131	0.06961408
1	1544915	0.3908848
1	1545098	0.02208274
1	1545365	0.4703497
1	1545856	0.445164
1	1546531	0.1310077
1	1548489	0.4637165
1	1548677	0.3958548
1	1548707	0.01997344
1	1548902	0.2864245
1	1548997	0.9692089
1	1549476	0.2788022
1	1549695	0.3908848
1	1550466	0.9692089
1	1550512	0.02702937
1	1550688	0.3982595
1	1551070	0.3982595
1	1551101	0.4189431
1	1551493	0.3361099
1	1551993	0.3982595
1	1552500	0.01969438
1	1552506	0.01969438
1	1553180	0.3908848
1	1553224	0.4116176
1	1554086	0.01404097
1	1555134	0.2077566
1	1555725	0.3861161
1	1555800	0.2934564
1	1555825	0.515208
1	1558405	0.09441052
1	1558461	0.391564
1	1558478	0.391564
1	1558670	0.2999424
1	1558677	0.3138634
1	1558701	0.4471817
1	1558746	0.3426263
1	1558761	0.4471817
1	1558849	0.3426263
1	1559183	0.9692089
1	1559191	0.2999424
1	1559196	0.3426263
1	1559245	0.01498385
1	1559275	0.2999424
1	1559317	0.4436036
1	1559383	0.03957919
1	1559442	0.03907099
1	1559459	0.9095368
1	1559543	0.5374087
1	1559790	0.5338539
1	1559791	0.9157254
1	1559800	0.5338539
1	1559806	0.7095508
1	1559884	0.6781176
1	1560168	0.03605473
1	1560249	0.5467407
1	1560322	0.9544758
1	1560348	0.6151986
1	1560472	0.4904116
1	1561245	0.7865977
1	1561505	0.4945962
1	1561544	0.5052083
1	1563200	0.5317899
1	1563210	0.5945704
1	1563213	0.5945704
1	1563226	0.5484113
1	1563316	0.5335185
1	1563426	0.5335185
1	1563477	0.2039493
1	1563501	0.3435479
1	1563509	0.7287621
1	1563608	0.8241464
1	1563613	0.7382052
1	1563629	0.7382052
1	1563632	0.4175542
1	1563669	0.7325883
1	1563739	0.6261797
1	1563779	0.04103613
1	1563839	0.03117454
1	1563853	0.02011184
1	1564116	0.01525468
1	1564127	0.01449478
1	1564700	0.7044933
1	1564722	0.6755173
1	1564771	0.4713674
1	1564971	0.3520251
1	1565095	0.4492689
1	1565144	0.3386758
1	1565150	0.3578443
1	1565327	0.9417186
1	1565339	0.8404945
1	1565421	0.4665987
1	1565728	0.9092718
1	1565855	0.4003337
1	1565989	0.7836651
1	1565990	0.7836651
1	1565999	0.4386638
1	1566524	0.006203385
1	1566810	0.9059405
1	1566956	0.2204897
1	1567209	0.3919408
1	1567236	0.5460396
1	1567323	0.3842519
1	1567440	0.3842519
1	1567619	0.4645165
1	1567963	0.161231
1	1568256	0.3937564
1	1568267	0.7652327
1	1568270	0.5255193
1	1568484	0.8059966
1	1568663	0.5277512
1	1568786	0.08415249
1	1568995	0.4627622
1	1569387	0.4508761
1	1570525	0.6315782
1	1570589	0.862158
1	1570646	0.8339641
1	1570752	0.8226761
1	1571779	0.560995
1	1571807	0.5578882
1	1571843	0.7401175
1	1571907	0.5838293
1	1572034	0.02482092
1	1572053	0.5245389
1	1572062	0.5955036
1	1572067	0.5838293
1	1572096	0.5358937
1	1572097	0.5358937
1	1572098	0.5358937
1	1572101	0.685318
1	1572108	0.7167695
1	1572123	0.0234105
1	1572126	0.5955036
1	1572133	0.5429645
1	1572140	0.4511586
1	1572141	0.5429645
1	1572145	0.5438886
1	1572160	0.5838293
1	1572173	0.5838293
1	1572200	0.5451978
1	1572201	0.5451978
1	1572204	0.5451978
1	1572215	0.5305751
1	1572238	0.5838293
1	1572249	0.5245389
1	1572254	0.5605159
1	1572347	0.5352282
1	1572505	0.5394999
1	1572576	0.609125
1	1572594	0.402307
1	1572628	0.5802707
1	1572673	0.384967
1	1572677	0.403455
1	1572774	0.5215715
1	1572785	0.436845
1	1572824	0.5510516
1	1572834	0.4909488
1	1572845	0.2570137
1	1572867	0.6048667
1	1576110	0.4826381
1	1576132	0.4472286
1	1576151	0.4472286
1	1576159	0.4472286
1	1576200	0.5544401
1	1576280	0.2593987
1	1576430	0.5427549
1	1576468	0.5245389
1	1576607	0.5245389
1	1576615	0.5245389
1	1576647	0.5245389
1	1576657	0.3431917
1	1576824	0.6991551
1	1576896	0.3821678
1	1576912	0.5014785
1	1576951	0.3104967
1	1576954	0.06394182
1	1576967	0.5451978
1	1577016	0.5838293
1	1577097	0.5191932
1	1577124	0.5689713
1	1577126	0.5689713
1	1577164	0.6579359
1	1577210	0.5854217
1	1577236	0.5854217
1	1577444	0.5838293
1	1577451	0.2561971
1	1577464	0.5903051
1	1577482	0.763281
1	1577501	0.5903051
1	1577579	0.5245389
1	1577625	0.5838293
1	1577676	0.6101452
1	1577952	0.5838293
1	1577995	0.5838293
1	1579277	0.5502342
1	1579282	0.6225933
1	1579293	0.636834
1	1579315	0.5574306
1	1579326	0.5838293
1	1579334	0.5838293
1	1579340	0.5838293
1	1579359	0.5838293
1	1579389	0.5466492
1	1579392	0.5466492
1	1579427	0.5838293
1	1579431	0.5838293
1	1579468	0.5838293
1	1579496	0.5838293
1	1579522	0.5838293
1	1579535	0.5838293
1	1579537	0.5838293
1	1579578	0.5364691
1	1579813	0.7287621
1	1579959	0.1491144
1	1580046	0.06801907
1	1580388	0.5638223
1	1580389	0.8326202
1	1580463	0.6153128
1	1580622	0.01026044
1	1580758	0.5196466
1	1580870	0.3572169
1	1581592	0.5555051
1	1581644	0.5617451
1	1582135	0.01062114
1	1582302	0.4488573
1	1582680	0.01823796
1	1582868	0.01506474
1	1583036	0.6715443
1	1583040	0.8961452
1	1583049	0.8826245
1	1583052	0.6936243
1	1583062	0.8499812
1	1583063	0.9602487
1	1583211	0.5588249
1	1583217	0.9899316
1	1583229	0.2457739
1	1583240	0.5588249
1	1583250	0.9414754
1	1583285	0.7917094
1	1583314	0.5324769
1	1583353	0.5324769
1	1583379	0.5556379
1	1583397	0.5556379
1	1583478	0.5928661
1	1583615	0.4872369
1	1583634	0.5654815
1	1583703	0.4155734
1	1583704	0.4657681
1	1583733	0.4425125
1	1583757	0.4093735
1	1584084	0.5841926
1	1584095	0.4196253
1	1584295	0.6708973
1	1584296	0.01506474
1	1584609	0.2458281
1	1584611	0.2507553
1	1584644	0.01376968
1	1584705	0.05308425
1	1584749	0.2367925
1	1585781	0.1605017
1	1585884	0.04730059
1	1586025	0.7522198
1	1586057	0.6385784
1	1586508	0.6385784
1	1586744	0.00682834
1	1587223	0.01713742
1	1587563	0.1135437
1	1587587	0.2152469
1	1587589	0.188003
1	1587604	0.2071124
1	1587696	0.613213
1	1587703	0.01647654
1	1588076	0.2643266
1	1588120	0.001206815
1	1588154	0.1025303
1	1588184	0.001206815
1	1588334	0.1084292
1	1588584	0.001206815
1	1588604	0.422601
1	1588702	0.003543385
1	1588715	0.001206815
1	1588720	0.4645165
1	1588770	0.01641707
1	1588801	0.1025303
1	1588897	0.01591705
1	1588914	0.02138003
1	1588919	0.4547643
1	1588928	0.3422281
1	1588950	0.02707688
1	1589023	0.02707688
1	1589027	0.09541931
1	1589041	0.02707688
1	1589057	0.1025303
1	1589079	0.001206815
1	1589089	0.3649236
1	1589094	0.02905812
1	1589099	0.02707688
1	1589144	0.001206815
1	1589164	0.03178536
1	1589175	0.02467383
1	1589190	0.2585086
1	1589193	0.02138003
1	1589199	0.02467383
1	1589200	0.02707688
1	1589234	0.02707688
1	1589250	0.02138003
1	1589261	0.411203
1	1589336	0.01935979
1	1589342	0.01269295
1	1589350	0.01868187
1	1589351	0.3919417
1	1589355	0.01672495
1	1589360	0.02762343
1	1589372	0.08448771
1	1589405	0.1944339
1	1589415	0.02707688
1	1589420	0.001206815
1	1589448	0.09743807
1	1589455	0.02707688
1	1589476	0.09743807
1	1589485	0.422601
1	1589563	0.02707688
1	1589717	0.0235574
1	1589830	0.0374525
1	1589842	0.01560859
1	1589847	0.0269552
1	1589854	0.0269552
1	1589879	0.0870332
1	1589888	0.0269552
1	1589891	0.0269552
1	1589971	0.02152408
1	1589992	0.01825901
1	1590011	0.02492634
1	1590019	0.01157373
1	1590161	0.0409497
1	1590215	0.0633681
1	1590273	0.2351782
1	1590387	0.818135
1	1590436	0.6742166
1	1590458	0.4796772
1	1590481	0.600843
1	1590616	0.5407121
1	1590633	0.5483307
1	1590747	0.6421297
1	1590779	0.5229595
1	1590832	0.6831205
1	1590858	0.4362612
1	1591035	0.5474964
1	1591141	0.4943262
1	1591281	0.1909297
1	1591319	0.4444375
1	1591375	0.06494532
1	1591446	0.3640477
1	1591530	0.4047704
1	1591727	0.5796322
1	1591745	0.4444375
1	1591809	0.4444375
1	1591842	0.0003935853
1	1591993	0.3407941
1	1592177	0.0003846869
1	1592297	0.3649236
1	1592333	0.4645165
1	1592340	0.4645165
1	1592341	0.4645165
1	1592381	0.3567635
1	1592497	0.3649236
1	1592533	0.0003935853
1	1592600	0.4645165
1	1592619	0.4437387
1	1592674	0.5360336
1	1592675	0.6819506
1	1592712	0.1247943
1	1592733	0.05452813
1	1592773	0.1811891
1	1592785	0.8448534
1	1592786	0.1521889
1	1592958	0.05093025
1	1592976	0.001404898
1	1593039	0.05436015
1	1593057	0.06740555
1	1593206	0.04914144
1	1593209	0.04914144
1	1593318	0.05084304
1	1593337	0.05084304
1	1593342	0.05084304
1	1593360	0.05084304
1	1593374	0.05084304
1	1593384	0.06740555
1	1593403	0.422601
1	1593437	0.1175213
1	1593481	0.05084304
1	1593483	0.1268073
1	1593574	0.07405544
1	1593630	0.06740555
1	1593663	0.05084304
1	1593707	0.05084304
1	1593725	0.8706999
1	1593791	0.05084304
1	1593866	0.08815303
1	1594002	0.06000486
1	1594119	0.09918854
1	1594122	0.0444512
1	1594210	0.1135131
1	1594212	0.08057383
1	1594217	0.0001843422
1	1594221	0.08427363
1	1594265	0.08815303
1	1594268	0.08815303
1	1594287	0.08815303
1	1594295	0.4412864
1	1594347	0.1211948
1	1594359	0.03253293
1	1594361	0.03253293
1	1594386	0.08387519
1	1594392	0.0296561
1	1594401	0.02788961
1	1594404	0.02397941
1	1594461	0.1944216
1	1596126	0.01526242
1	1596145	0.000445066
1	1596190	0.09949408
1	1596368	0.05548194
1	1596385	0.05612145
1	1596408	0.0455367
1	1596422	0.05612145
1	1596431	0.05073379
1	1596465	0.0524955
1	1596487	0.11171
1	1596597	0.0418362
1	1596599	0.0418362
1	1596669	0.03642814
1	1596692	0.03642814
1	1596740	0.0355009
1	1596797	0.0003935853
1	1596799	0.05084304
1	1596809	0.03883781
1	1596812	0.03138588
1	1596814	0.04410891
1	1596873	0.422601
1	1596948	0.1208064
1	1597002	0.0355009
1	1597094	0.3649236
1	1597142	0.05084304
1	1597220	0.05084304
1	1597278	0.05084304
1	1597338	0.0355009
1	1597360	0.0355009
1	1597558	0.03234485
1	1597566	0.04050904
1	1597575	0.04050904
1	1597774	0.9013015
1	1597870	0.05084304
1	1597916	0.06883568
1	1597928	0.06883568
1	1597938	0.06158681
1	1597950	0.05084304
1	1598150	0.422601
1	1598153	0.03642814
1	1598468	0.0003935853
1	1598663	0.05084304
1	1598677	0.04968818
1	1598692	0.05084304
1	1598723	0.04905166
1	1598753	0.04905166
1	1598822	0.04299289
1	1598824	0.03366354
1	1598860	0.2865377
1	1598871	0.03793538
1	1598886	0.6063833
1	1599132	0.05084304
1	1599153	0.05084304
1	1599178	0.05084304
1	1599188	0.05084304
1	1599212	0.06764359
1	1599213	0.1375024
1	1599264	0.0170138
1	1599321	0.03794238
1	1599322	0.03794238
1	1599340	0.01610738
1	1606693	0.6246746
1	1608649	0.03077575
1	1608677	0.07110448
1	1608714	0.07110448
1	1608763	0.0004170472
1	1608917	0.07068572
1	1608937	0.4983796
1	1609007	0.628361
1	1609108	0.1122045
1	1609163	0.1278756
1	1609253	0.1041708
1	1609259	0.08016275
1	1609286	0.1883694
1	1609308	0.178655
1	1609323	0.1499227
1	1609342	0.2347108
1	1609362	0.1493935
1	1609367	0.2236064
1	1610226	0.9681134
1	1610311	0.001453992
1	1610344	0.4645165
1	1610444	0.6132701
1	1610450	0.753738
1	1610593	0.2867835
1	1610633	0.8109483
1	1610958	0.3649236
1	1611038	0.4960252
1	1611068	0.4966187
1	1611222	0.08955016
1	1611532	0.8217338
1	1611933	0.6038386
1	1612109	0.4873298
1	1612248	0.5788712
1	1613232	0.7109092
1	1614043	0.8362736
1	1615504	0.3649236
1	1615666	0.5116817
1	1616877	0.5438251
1	1617017	0.7581851
1	1617084	0.8614134
1	1617122	0.5285984
1	1617144	0.5344993
1	1617359	0.5510284
1	1617435	0.5597388
1	1617471	0.5848994
1	1617555	0.6862416
1	1617576	0.5992757
1	1617577	0.5992757
1	1617600	0.578581
1	1617603	0.578581
1	1617687	0.790092
1	1617694	0.7968758
1	1617744	0.7981772
1	1617746	0.7981772
1	1617750	0.879881
1	1617816	0.7798168
1	1617885	0.6711495
1	1617916	0.2865377
1	1617964	0.3649236
1	1618027	0.6251204
1	1618037	0.3558617
1	1618130	0.2865377
1	1618213	0.6330534
1	1618224	0.7401175
1	1618225	0.7401175
1	1618227	0.7401175
1	1618377	0.7888152
1	1618500	0.9877541
1	1618538	0.6752065
1	1618546	0.6538924
1	1618625	0.5277331
1	1618727	0.3727752
1	1618818	0.4340514
1	1618872	0.3843867
1	1618924	0.5988529
1	1618987	0.5704774
1	1619034	0.4704113
1	1619045	0.5704774
1	1619053	0.5340272
1	1619061	0.4569435
1	1619067	0.5562767
1	1619087	0.6311798
1	1619103	0.6045513
1	1619113	0.7346782
1	1619223	0.6161958
1	1619231	0.5728315
1	1619232	0.5728315
1	1619249	0.5355209
1	1619254	0.7254095
1	1619257	0.5728315
1	1619259	0.7254095
1	1619294	0.9102926
1	1619300	0.8421995
1	1619571	0.6701366
1	1619658	0.601876
1	1619674	0.4379009
1	1619678	0.7601651
1	1619700	0.9024713
1	1619722	0.7601651
1	1619723	0.7601651
1	1619793	0.4704113
1	1619799	0.4704113
1	1619823	0.4525407
1	1619824	0.4525407
1	1619846	0.4704113
1	1619859	0.2401098
1	1619865	0.2285395
1	1619888	0.5349583
1	1619904	0.3904161
1	1619927	0.3904161
1	1619937	0.4891305
1	1619961	0.5219817
1	1619978	0.4146057
1	1619981	0.3824689
1	1620186	0.7856236
1	1620196	0.08338398
1	1620198	0.1156415
1	1620241	0.5704774
1	1620253	0.5704774
1	1620299	0.5548211
1	1620320	0.4704113
1	1620321	0.5747179
1	1620329	0.4704113
1	1620352	0.4704113
1	1620361	0.4704113
1	1620388	0.5704774
1	1620406	0.5635003
1	1620562	0.3868188
1	1620581	0.4704113
1	1620603	0.6893
1	1620608	0.3868188
1	1620609	0.3868188
1	1620629	0.4023353
1	1620639	0.530547
1	1620677	0.36141
1	1620688	0.36141
1	1620690	0.36141
1	1620703	0.4704113
1	1620704	0.6764209
1	1620724	0.4704113
1	1620759	0.4704113
1	1620765	0.5929755
1	1620787	0.4704113
1	1620800	0.601876
1	1620815	0.601876
1	1620874	0.5190859
1	1620935	0.5748363
1	1620982	0.5450512
1	1621002	0.5704774
1	1621130	0.8437444
1	1621338	0.7419574
1	1621355	0.6903073
1	1621373	0.5969172
1	1621395	0.3542858
1	1621406	0.8877733
1	1621418	0.4071167
1	1621474	0.2135664
1	1621804	0.4715171
1	1621808	0.6178348
1	1621834	0.3643991
1	1621944	0.9035593
1	1621967	0.5759716
1	1621979	0.4752217
1	1622024	0.4704113
1	1622076	0.5431544
1	1622138	0.6035059
1	1622159	0.4704113
1	1622185	0.2633298
1	1622259	0.4704113
1	1622282	0.4704113
1	1622386	0.3320591
1	1622422	0.4704113
1	1622438	0.3649236
1	1622754	0.3649236
1	1622772	0.3649236
1	1622908	0.6923433
1	1623222	0.2169997
1	1623237	0.2403114
1	1623437	0.6923433
1	1623476	0.7037756
1	1623577	0.7701287
1	1624029	0.2337344
1	1624037	0.7158807
1	1624092	0.1490593
1	1624330	0.8840249
1	1624417	0.829521
1	1624455	0.2403114
1	1624467	0.4645165
1	1624485	0.6923433
1	1624674	0.7054789
1	1625150	0.2585404
1	1625653	0.3173683
1	1626019	0.3987867
1	1626497	0.01586811
1	1626574	0.4297649
1	1626580	0.2403114
1	1626631	0.6735109
1	1627100	0.7071639
1	1627290	0.6637569
1	1627300	0.2053899
1	1627325	0.6060844
1	1627332	0.1390105
1	1627479	0.01098605
1	1627521	0.2360318
1	1628190	0.4346748
1	1628368	0.3649236
1	1628540	0.3456443
1	1628686	0.5549328
1	1628689	0.3978825
1	1628730	0.2665945
1	1628995	0.4362256
1	1629059	0.584206
1	1629387	0.2843596
1	1629463	0.4110093
1	1629563	0.5946843
1	1629618	0.46915
1	1629619	0.007827086
1	1629650	0.5947729
1	1629658	0.4480233
1	1630152	0.471569
1	1630172	0.952278
1	1630184	0.6224668
1	1630192	0.6370516
1	1630226	0.6637569
1	1630243	0.6175505
1	1630251	0.6249728
1	1630484	0.6970424
1	1630512	0.3649236
1	1630616	0.6450201
1	1630647	0.6637569
1	1630664	0.3649236
1	1630749	0.5022921
1	1631342	0.4012628
1	1631676	0.7071639
1	1631913	0.5868267
1	1632060	0.2484106
1	1632653	0.04622389
1	1632756	0.5006488
1	1632921	0.2653933
1	1632926	0.5309892
1	1632967	0.5889651
1	1633017	0.9723665
1	1633021	0.9366857
1	1633035	0.3728815
1	1633170	0.796543
1	1633334	0.3649236
1	1633536	0.8081396
1	1633556	0.5210503
1	1633595	0.5423337
1	1633620	0.6205327
1	1633676	0.5410868
1	1633710	0.8081396
1	1633734	0.6205327
1	1633801	0.6205327
1	1633824	0.6205327
1	1633910	0.5813554
1	1633939	0.3649236
1	1633947	0.6205327
1	1634039	0.9946389
1	1634105	0.8081396
1	1634266	0.3202845
1	1634574	0.8971163
1	1635110	0.1819843
1	1635334	0.8176049
1	1635458	0.6065452
1	1635974	0.1238072
1	1636315	0.3329614
1	1637298	0.6474281
1	1637394	0.1379596
1	1638131	0.6888296
1	1638279	0.4966187
1	1638304	0.4484684
1	1638942	0.1389523
1	1639575	0.04929375
1	1639803	0.5194152
1	1639890	0.3579771
1	1639899	0.1941908
1	1640221	0.3050579
1	1640231	0.3244611
1	1640269	0.4645165
1	1640270	0.3283564
1	1640350	0.2865377
1	1640353	0.3649236
1	1640500	0.4921789
1	1640521	0.3649236
1	1640681	0.338762
1	1640965	0.3508845
1	1640969	0.2201382
1	1640998	0.2803449
1	1641037	0.2718558
1	1641147	0.3508845
1	1641217	0.8094515
1	1641269	0.4966187
1	1641295	0.6778561
1	1641387	0.1498234
1	1641515	0.3147857
1	1641537	0.1766418
1	1642596	0.3019082
1	1642631	0.3672046
1	1642767	0.3718914
1	1642792	0.3118695
1	1642834	0.2948297
1	1642889	0.2979728
1	1642900	0.366867
1	1642911	0.3509566
1	1642953	0.6812781
1	1642968	0.3613221
1	1642982	0.3057386
1	1642993	0.3057386
1	1643013	0.376888
1	1643014	0.376888
1	1643016	0.4333397
1	1643021	0.376888
1	1643033	0.3057386
1	1643127	0.3370415
1	1643138	0.3370415
1	1643148	0.3370415
1	1643189	0.3370415
1	1643192	0.3370415
1	1643228	0.3370415
1	1643277	0.5133896
1	1643288	0.2839858
1	1643298	0.2839858
1	1643367	0.2839858
1	1643382	0.2839858
1	1643462	0.3854384
1	1643464	0.352962
1	1643478	0.3370415
1	1643518	0.3854384
1	1643539	0.364507
1	1643569	0.2967453
1	1643572	0.2967453
1	1643618	0.4641497
1	1643621	0.462681
1	1643627	0.3838714
1	1643672	0.2350674
1	1643673	0.2350674
1	1643688	0.2647487
1	1646385	0.2917985
1	1646468	0.3138654
1	1646472	0.4306058
1	1646478	0.2839858
1	1646494	0.2440285
1	1646496	0.00552425
1	1646502	0.2408894
1	1646528	0.3020652
1	1646547	0.8668025
1	1646554	0.3438453
1	1646597	0.521489
1	1647420	0.3249782
1	1647427	0.320449
1	1647428	0.6642891
1	1647436	0.3249782
1	1647449	0.5378984
1	1647464	0.4124081
1	1647471	0.2385559
1	1647482	0.3832172
1	1647488	0.3832172
1	1647489	0.6554257
1	1647500	0.4223554
1	1647507	0.3198559
1	1647520	0.2571432
1	1647523	0.01712403
1	1647540	0.4040362
1	1647545	0.3011458
1	1647568	0.366626
1	1647583	0.3020009
1	1647587	0.6153824
1	1647692	0.4312947
1	1647722	0.2323639
1	1650072	0.3678089
1	1650083	0.4658365
1	1650093	0.4272886
1	1650112	0.3856263
1	1650119	0.4547056
1	1650122	0.3856263
1	1650139	0.3788312
1	1650217	0.3646106
1	1650356	0.3612322
1	1650360	0.3612322
1	1650395	0.8657227
1	1650399	0.8657227
1	1650403	0.3612322
1	1650414	0.3102772
1	1650445	0.3618639
1	1650448	0.2294374
1	1650463	0.7362771
1	1651698	0.2374645
1	1651700	0.3132953
1	1651721	0.3788361
1	1651726	0.1544748
1	1651757	0.9102623
1	1651768	0.3597317
1	1651782	0.3047694
1	1651795	0.3047694
1	1651806	0.7362771
1	1651808	0.266991
1	1651818	0.2571432
1	1651841	0.2571432
1	1651848	0.2373419
1	1651858	0.2373419
1	1651863	0.2571432
1	1651866	0.2968814
1	1651869	0.2373419
1	1651878	0.2373419
1	1651882	0.3112968
1	1651908	0.2847767
1	1651922	0.3292785
1	1652044	0.3212517
1	1652128	0.6365313
1	1652134	0.3730166
1	1652207	0.3939744
1	1652248	0.9921944
1	1653105	0.1038666
1	1653194	0.2052402
1	1653292	0.7022251
1	1653313	0.1893274
1	1653324	0.4073166
1	1653405	0.5273506
1	1653409	0.4036812
1	1653584	0.4997676
1	1653593	0.5550076
1	1653607	0.8170397
1	1653615	0.768538
1	1653866	0.5395763
1	1653906	0.351813
1	1654186	0.8993445
1	1654228	0.2676709
1	1654235	0.4839059
1	1654271	0.2585086
1	1654300	0.6675163
1	1654314	0.06468693
1	1654366	0.1903788
1	1654373	0.2692107
1	1654379	0.6137926
1	1654380	0.2093101
1	1654381	0.7469643
1	1654386	0.7469643
1	1654394	0.7443277
1	1654395	0.9558204
1	1654411	0.9206999
1	1654422	0.6270895
1	1654436	0.4180863
1	1654509	0.4484607
1	1654540	0.429414
1	1654561	0.3830796
1	1654564	0.4290365
1	1654573	0.7883532
1	1654574	0.4586771
1	1654579	0.6196277
1	1654590	0.4586771
1	1654618	0.5057229
1	1654638	0.6665625
1	1654651	0.7949365
1	1654659	0.3336045
1	1654710	0.6791949
1	1654722	0.3072768
1	1654826	0.5046595
1	1654898	0.2602622
1	1654914	0.6195452
1	1654916	0.3359321
1	1655030	0.5420087
1	1655119	0.6139274
1	1655124	0.7957663
1	1655168	0.4966187
1	1655172	0.2878428
1	1655174	0.3746227
1	1655176	0.3746227
1	1655177	0.4017776
1	1655206	0.5591522
1	1655255	0.3131618
1	1655261	0.768538
1	1655294	0.2839858
1	1655316	0.2839858
1	1655353	0.768538
1	1655483	0.4926564
1	1655513	0.291315
1	1655533	0.4991747
1	1655582	0.6153211
1	1655607	0.5170413
1	1655611	0.3775864
1	1655613	0.4691558
1	1655721	0.4323332
1	1655735	0.2695252
1	1655737	0.2695252
1	1655741	0.2695252
1	1655771	0.260417
1	1655792	0.260417
1	1655802	0.7469643
1	1655813	0.2006013
1	1655922	0.621698
1	1655926	0.5012393
1	1655973	0.2695252
1	1655982	0.3209859
1	1656161	0.408337
1	1656263	0.408337
1	1656376	0.7957663
1	1656426	0.4132887
1	1656431	0.2876261
1	1656432	0.3740467
1	1656477	0.4469381
1	1656514	0.3879741
1	1656557	0.3879741
1	1656804	0.5020367
1	1656841	0.768538
1	1656901	0.9556774
1	1657053	0.388777
1	1657067	0.5929433
1	1657096	0.388777
1	1657105	0.6337801
1	1657133	0.388777
1	1657150	0.2878428
1	1657167	0.2878428
1	1657173	0.01349512
1	1657181	0.388777
1	1657196	0.007872797
1	1657228	0.1915251
1	1657252	0.397921
1	1657300	0.388777
1	1657316	0.2878428
1	1657346	0.3507111
1	1657354	0.3649236
1	1657362	0.3606095
1	1657367	0.2999664
1	1657374	0.3246005
1	1657422	0.5956962
1	1657448	0.3815219
1	1657450	0.3784699
1	1657501	0.3804234
1	1657505	0.4381808
1	1657570	0.6139274
1	1657631	0.3285112
1	1657647	0.08582069
1	1657672	0.3165076
1	1657705	0.2878428
1	1657725	0.06474469
1	1657730	0.305258
1	1657733	0.0508002
1	1657834	0.485371
1	1657843	0.3213699
1	1657876	0.06189914
1	1657890	0.3132945
1	1657943	0.3527745
1	1657947	0.3399388
1	1657991	0.6226668
1	1658015	0.2878428
1	1658033	0.3285112
1	1658041	0.7761095
1	1658052	0.0962869
1	1658064	0.2285523
1	1658116	0.3285112
1	1658202	0.3285112
1	1658241	0.388777
1	1658257	0.5099439
1	1658270	0.05310905
1	1658357	0.8412212
1	1658383	0.06474469
1	1658493	0.28723
1	1658499	0.5047786
1	1658520	0.2505129
1	1658566	0.6139274
1	1658578	0.3165076
1	1658612	0.4354289
1	1658627	0.388777
1	1658632	0.3165076
1	1658649	0.05936602
1	1658779	0.3362344
1	1658946	0.2813396
1	1658955	0.2670332
1	1658968	0.3175329
1	1659124	0.8518076
1	1659140	0.7068458
1	1659242	0.6626986
1	1659248	0.8656969
1	1659261	0.04489957
1	1659266	0.5837168
1	1659274	0.5766531
1	1659296	0.5766531
1	1659932	0.2867704
1	1659942	0.343356
1	1659983	0.5886214
1	1660041	0.3644081
1	1660060	0.4136897
1	1660084	0.4850155
1	1660188	0.3668658
1	1660210	0.3668658
1	1660216	0.144624
1	1660224	0.3445748
1	1660266	0.2813396
1	1660390	0.1106812
1	1660413	0.368362
1	1660436	0.144624
1	1660500	0.0647587
1	1660506	0.5634131
1	1660528	0.6021711
1	1660685	0.5899862
1	1660710	0.5906784
1	1660713	0.1757675
1	1660718	0.5906784
1	1660729	0.768538
1	1660739	0.1325954
1	1660747	0.5849106
1	1660755	0.1431321
1	1660773	0.2878428
1	1660796	0.5946534
1	1660799	0.5849106
1	1660839	0.5692648
1	1660842	0.5979316
1	1660850	0.5849106
1	1660857	0.133536
1	1660868	0.5849106
1	1660870	0.5849106
1	1660876	0.5695006
1	1660892	0.4872468
1	1660893	0.4177528
1	1660928	0.5849106
1	1660935	0.4354289
1	1660970	0.8128912
1	1660975	0.5073436
1	1661006	0.8858798
1	1661027	0.4053683
1	1661103	0.3455153
1	1661210	0.388777
1	1661227	0.3222883
1	1661254	0.388777
1	1661268	0.2395283
1	1661284	0.388777
1	1661328	0.465412
1	1661490	0.6473599
1	1661498	0.6756567
1	1661512	0.5849106
1	1661524	0.5849106
1	1661530	0.5849106
1	1661577	0.6015108
1	1661599	0.2651229
1	1661601	0.3867885
1	1661603	0.3867885
1	1661630	0.4844735
1	1661818	0.3982381
1	1661828	0.3982381
1	1661891	0.2929278
1	1661963	0.3404465
1	1661986	0.1774658
1	1662037	0.585691
1	1662209	0.3632473
1	1662230	0.1232785
1	1662280	0.1232785
1	1662302	0.1283926
1	1662317	0.1232785
1	1662328	0.2121292
1	1662404	0.1232785
1	1662425	0.1232785
1	1662445	0.3017751
1	1662491	0.2878428
1	1662576	0.2651229
1	1662584	0.1232785
1	1662792	0.4038384
1	1662855	0.3139804
1	1662890	0.4038384
1	1663022	0.2651229
1	1663054	0.3858348
1	1663071	0.3629254
1	1663078	0.4196545
1	1663091	0.02477165
1	1663158	0.9418777
1	1663220	0.811604
1	1663231	0.8329063
1	1663255	0.3150191
1	1663334	0.9955864
1	1663345	0.6236587
1	1663393	0.7741526
1	1663394	0.7741526
1	1663466	0.2659536
1	1663583	0.2965373
1	1663604	0.1278937
1	1663640	0.9391221
1	1663664	0.1539271
1	1663665	0.6785154
1	1663766	0.2878428
1	1664008	0.2651229
1	1664208	0.03056507
1	1664339	0.01665177
1	1664371	0.1298019
1	1664424	0.07179928
1	1664455	0.09549857
1	1664460	0.01944539
1	1664477	0.03598299
1	1664479	0.1360228
1	1664493	0.1350861
1	1664504	0.1201003
1	1664545	0.144407
1	1664569	0.1201003
1	1664641	0.1161566
1	1664724	0.04325039
1	1664846	0.766332
1	1664859	0.766332
1	1664981	0.3201702
1	1665005	0.3522597
1	1665021	0.9959543
1	1665084	0.5125684
1	1665377	0.3205818
1	1665725	0.1830854
1	1665845	0.7112857
1	1666315	0.6397633
1	1666389	0.3666683
1	1666522	0.2905943
1	1666541	0.2905943
1	1666551	0.4326803
1	1666566	0.3343199
1	1666931	0.2905943
1	1667071	0.2174762
1	1667101	0.2905943
1	1667132	0.289163
1	1667222	0.8154032
1	1667255	0.4447051
1	1667320	0.4447051
1	1667444	0.6180415
1	1667453	0.3005894
1	1667597	0.5667426
1	1667718	0.7065147
1	1668087	0.8150574
1	1668132	0.760807
1	1668321	0.8246389
1	1668508	0.5076864
1	1668588	0.4871967
1	1668606	0.4934672
1	1668622	0.2632577
1	1668629	0.2337714
1	1668636	0.4739806
1	1668720	0.5832283
1	1668762	0.529533
1	1668851	0.529533
1	1668874	0.529533
1	1668888	0.529533
1	1668924	0.5056496
1	1668958	0.529533
1	1668961	0.529533
1	1669004	0.529533
1	1669022	0.529533
1	1669054	0.529533
1	1669099	0.529533
1	1669119	0.3129703
1	1669192	0.620897
1	1669247	0.529533
1	1669291	0.529533
1	1669346	0.5056496
1	1669377	0.5056496
1	1669478	0.5056496
1	1669482	0.5090967
1	1669501	0.529533
1	1669549	0.529533
1	1669585	0.529533
1	1669605	0.529533
1	1669634	0.5056496
1	1669643	0.5056496
1	1669652	0.5056496
1	1669716	0.3129703
1	1669753	0.529533
1	1669794	0.529533
1	1669802	0.529533
1	1669804	0.529533
1	1669806	0.529533
1	1669865	0.8706018
1	1669895	0.529533
1	1669925	0.6085442
1	1669934	0.5436225
1	1669935	0.5823433
1	1669980	0.7935777
1	1670002	0.4921343
1	1670063	0.4817494
1	1670065	0.6495704
1	1670066	0.6365652
1	1670070	0.418
1	1670101	0.6365652
1	1670104	0.5598785
1	1670118	0.3365436
1	1670154	0.369776
1	1670155	0.369776
1	1670161	0.3508749
1	1670186	0.5317334
1	1670520	0.5954394
1	1670531	0.3432467
1	1670643	0.5263671
1	1670677	0.261612
1	1670683	0.3485796
1	1670685	0.2383727
1	1670920	0.4589448
1	1670921	0.474324
1	1670935	0.7313581
1	1670942	0.5032893
1	1671064	0.493968
1	1671089	0.5211138
1	1671820	0.6628052
1	1672737	0.5433734
1	1673111	0.5016572
1	1674313	0.4413252
1	1676178	0.4817901
1	1676225	0.5016572
1	1676396	0.4336708
1	1676469	0.6052577
1	1676531	0.5286691
1	1676750	0.5968266
1	1677249	0.4446052
1	1677284	0.2404384
1	1677321	0.5848842
1	1677401	0.6295812
1	1677420	0.6766121
1	1677447	0.2930228
1	1677640	0.4452771
1	1677678	0.3214773
1	1677685	0.4812389
1	1677700	0.2389788
1	1677736	0.3101827
1	1677757	0.4821139
1	1678363	0.8096397
1	1678685	0.2784748
1	1678735	0.1876354
1	1678767	0.1286128
1	1678846	0.4768931
1	1678848	0.9868879
1	1678891	0.2138335
1	1678909	0.8894727
1	1678923	0.2436996
1	1679004	0.3292917
1	1679036	0.6043066
1	1679048	0.7522188
1	1679102	0.8951558
1	1679150	0.5902435
1	1679197	0.327418
1	1679249	0.9969548
1	1679310	0.5378823
1	1679330	0.4244168
1	1679354	0.8078805
1	1679359	0.7809
1	1679427	0.5193384
1	1679474	0.4795813
1	1679527	0.5053842
1	1679713	0.6890904
1	1679811	0.521296
1	1679980	0.6628052
1	1680039	0.3965763
1	1680051	0.4494594
1	1680078	0.8452037
1	1680179	0.9383144
1	1680332	0.3205385
1	1680351	0.7284182
1	1680373	0.3205385
1	1680444	0.3205385
1	1680563	0.9383144
1	1680603	0.6122672
1	1680656	0.606508
1	1680900	0.4812389
1	1680964	0.7361628
1	1681049	0.6690611
1	1681098	0.5243075
1	1681115	0.5243075
1	1681146	0.3061386
1	1681200	0.5016572
1	1681380	0.5016572
1	1681616	0.7141166
1	1681784	0.7937453
1	1681838	0.2999099
1	1681851	0.4736443
1	1681889	0.1989479
1	1682001	0.5068107
1	1682314	0.531913
1	1682419	0.1428185
1	1682423	0.5907884
1	1682582	0.5504884
1	1682667	0.7047473
1	1682673	0.7047473
1	1682683	0.4413252
1	1682689	0.4413252
1	1682692	0.4413252
1	1682695	0.4413252
1	1682729	0.4413252
1	1682741	0.4413252
1	1682804	0.5564233
1	1682807	0.3214773
1	1682842	0.4413252
1	1684396	0.4413252
1	1684417	0.5016572
1	1684677	0.4813086
1	1684715	0.2404384
1	1685266	0.6628052
1	1685334	0.6628052
1	1685841	0.393097
1	1685939	0.5016572
1	1686028	0.695369
1	1686122	0.5016572
1	1686740	0.8833274
1	1686750	0.1737837
1	1686885	0.8833274
1	1687014	0.9336524
1	1687111	0.8656675
1	1687275	0.5808428
1	1687410	0.8889163
1	1688104	0.4413252
1	1688679	0.6644755
1	1689996	0.4413252
1	1690528	0.6628052
1	1690968	0.5935454
1	1691021	0.6352471
1	1692972	0.4812389
1	1694107	0.575976
1	1694586	0.575976
1	1696103	0.5891376
1	1696351	0.575976
1	1696526	0.7284182
1	1696537	0.5950671
1	1696546	0.7069465
1	1696586	0.6657159
1	1696611	0.6094295
1	1696895	0.5314752
1	1697084	0.7276858
1	1698478	0.3214773
1	1700127	0.6420197
1	1700924	0.9626018
1	1700949	0.580325
1	1701134	0.3786325
1	1701189	0.7958629
1	1701683	0.09737919
1	1701894	0.09737919
1	1701902	0.09737919
1	1702200	0.1576658
1	1702338	0.3551148
1	1702492	0.860897
1	1702519	0.3701862
1	1702535	0.7865362
1	1703021	0.8501599
1	1703154	0.6922266
1	1703837	0.9609187
1	1703987	0.1930388
1	1703993	0.5452449
1	1704007	0.4378326
1	1704029	0.3666111
1	1704146	0.4529846
1	1704582	0.699209
1	1704626	0.5372265
1	1704689	0.6518522
1	1704781	0.6622809
1	1704800	0.4824731
1	1705013	0.3851412
1	1705061	0.3851412
1	1705099	0.3851412
1	1705191	0.6677708
1	1705222	0.2649638
1	1705549	0.5888196
1	1705612	0.9030568
1	1705666	0.2583922
1	1705812	0.3106862
1	1705893	0.2768202
1	1706061	0.1930388
1	1706216	0.8424624
1	1706249	0.2583922
1	1706254	0.9030568
1	1707122	0.3125825
1	1707181	0.662076
1	1707208	0.5535615
1	1707324	0.6769901
1	1707341	0.4168197
1	1707886	0.354128
1	1707949	0.3202709
1	1708629	0.2629002
1	1709061	0.2583922
1	1709131	0.7814969
1	1709158	0.4209575
1	1709168	0.4209575
1	1709198	0.3606533
1	1709224	0.8283761
1	1709241	0.9837963
1	1709253	0.9742883
1	1709255	0.6644276
1	1709454	0.959476
1	1709521	0.9272688
1	1709530	0.9272688
1	1709539	0.8178614
1	1709568	0.9272688
1	1709621	0.5040845
1	1709725	0.4237928
1	1709739	0.5609017
1	1709775	0.6567826
1	1710010	0.2451963
1	1710960	0.2205752
1	1710975	0.07600733
1	1710990	0.5069641
1	1711133	0.2870985
1	1711206	0.2265655
1	1711228	0.1198041
1	1711481	0.3721361
1	1711510	0.2583922
1	1711539	0.7594884
1	1711581	0.8959749
1	1711590	0.8959749
1	1711606	0.9125127
1	1711621	0.9149416
1	1711715	0.1872069
1	1711717	0.2500899
1	1711744	0.289048
1	1711745	0.1430467
1	1711766	0.8082732
1	1711936	0.2423796
1	1711947	0.7895874
1	1711978	0.3393718
1	1711998	0.2047247
1	1712037	0.7658483
1	1712198	0.2423796
1	1712433	0.8637404
1	1712482	0.856045
1	1712915	0.3029681
1	1712966	0.7554638
1	1712993	0.8345946
1	1713087	0.831478
1	1713106	0.8697372
1	1713228	0.713459
1	1713361	0.8503776
1	1713526	0.5593792
1	1713978	0.8503776
1	1714042	0.1662668
1	1714141	0.2552872
1	1714231	0.2583922
1	1714257	0.2552872
1	1714366	0.8094696
1	1714378	0.2543533
1	1714422	0.713934
1	1714520	0.7615202
1	1714554	0.2775042
1	1714637	0.2879387
1	1714656	0.05643191
1	1714918	0.2625821
1	1715076	0.2583922
1	1715092	0.6769614
1	1715393	0.7116403
1	1715403	0.6147997
1	1715434	0.5689246
1	1715439	0.8850775
1	1715452	0.4502593
1	1715608	0.9380668
1	1715659	0.8725965
1	1715751	0.5234038
1	1715753	0.228322
1	1715819	0.9581766
1	1715825	0.9692201
1	1715893	0.3618388
1	1715959	0.5354946
1	1716012	0.5529401
1	1716018	0.7839923
1	1716079	0.06236163
1	1716117	0.2968063
1	1716454	0.9954241
1	1716481	0.1874331
1	1716761	0.1798371
1	1716805	0.2085424
1	1716822	0.1683031
1	1716842	0.6722876
1	1717017	0.864404
1	1717066	0.9494897
1	1717142	0.2423796
1	1717163	0.2423796
1	1717174	0.2583922
1	1717196	0.2635336
1	1717375	0.8806354
1	1717407	0.2583922
1	1717553	0.7462468
1	1717573	0.2503015
1	1717722	0.2583922
1	1717794	0.3163703
1	1717862	0.4893756
1	1717946	0.7046919
1	1718018	0.3325195
1	1718023	0.8503776
1	1718073	0.7236858
1	1718079	0.6844552
1	1718098	0.2564334
1	1718173	0.2552872
1	1718520	0.4473136
1	1718560	0.2583922
1	1718695	0.5564067
1	1718808	0.1930388
1	1718811	0.1930388
1	1718847	0.2492499
1	1718922	0.8503776
1	1718929	0.8503776
1	1718957	0.3325195
1	1719170	0.3286977
1	1719599	0.7554638
1	1719707	0.7954085
1	1719737	0.6156837
1	1719748	0.1438749
1	1719960	0.145078
1	1720144	0.3946528
1	1721514	0.2033452
1	1721825	0.268168
1	1721922	0.2503015
1	1722160	0.8490937
1	1722175	0.6723113
1	1722283	0.2250231
1	1722386	0.1947375
1	1722399	0.8490937
1	1722423	0.2793241
1	1722567	0.6787405
1	1722581	0.80798
1	1723271	0.274332
1	1723502	0.3325195
1	1723583	0.9015647
1	1723590	0.8898362
1	1723603	0.1833495
1	1723605	0.1833495
1	1723613	0.7611954
1	1723733	0.3064022
1	1723739	0.268168
1	1723815	0.5459875
1	1723953	0.1711364
1	1724017	0.3028255
1	1724065	0.268168
1	1724111	0.2250231
1	1724146	0.8937553
1	1724549	0.2250231
1	1724577	0.2503015
1	1724614	0.6410088
1	1724640	0.2216376
1	1724643	0.2532065
1	1724727	0.2250231
1	1724767	0.6268071
1	1725117	0.2437833
1	1725131	0.2437833
1	1725143	0.2437833
1	1725249	0.6512942
1	1725266	0.268168
1	1725284	0.6512942
1	1725289	0.6268071
1	1725685	0.9373143
1	1725716	0.8864596
1	1725804	0.8490937
1	1725814	0.2350292
1	1725889	0.3419792
1	1725890	0.7542201
1	1725909	0.2065712
1	1725928	0.7059024
1	1725962	0.8179837
1	1726084	0.1976245
1	1726108	0.268168
1	1726124	0.2033452
1	1726265	0.759159
1	1726417	0.3891426
1	1726709	0.2760069
1	1726777	0.1902853
1	1726826	0.2107814
1	1726847	0.2474631
1	1727494	0.8606294
1	1727660	0.948797
1	1728295	0.4180764
1	1728736	0.5020802
1	1728780	0.1589817
1	1728798	0.6955665
1	1728835	0.819658
1	1728847	0.5763501
1	1728865	0.5975582
1	1728898	0.8352261
1	1728905	0.735674
1	1728912	0.7767122
1	1728924	0.4829359
1	1728933	0.4038722
1	1728946	0.4357535
1	1728949	0.5642765
1	1729054	0.6125945
1	1729058	0.8709744
1	1729096	0.838181
1	1729146	0.6959961
1	1729155	0.4014585
1	1729161	0.759423
1	1729174	0.590283
1	1729192	0.2433721
1	1729222	0.7807389
1	1729755	0.9463641
1	1729924	0.8349418
1	1729947	0.8328403
1	1729996	0.4427989
1	1730016	0.7514669
1	1730027	0.9481765
1	1730031	0.5242716
1	1730074	0.1745393
1	1730118	0.4334407
1	1730125	0.9989632
1	1730161	0.8067683
1	1730186	0.5396097
1	1730213	0.9041162
1	1730247	0.6799668
1	1730816	0.2253642
1	1730940	0.2503015
1	1731129	0.2503015
1	1731274	0.3476911
1	1731488	0.08028197
1	1731940	0.2503015
1	1732725	0.6936487
1	1733040	0.3059397
1	1733609	0.3583974
1	1734472	0.2503015
1	1735075	0.1262259
1	1735199	0.1262259
1	1735205	0.2813915
1	1735281	0.4000014
1	1735334	0.4000014
1	1735368	0.3367953
1	1735511	0.3837179
1	1735564	0.402354
1	1735611	0.402354
1	1735775	0.4924179
1	1735996	0.7578304
1	1736018	0.7139725
1	1736487	0.3189771
1	1736569	0.02206163
1	1736572	0.2503015
1	1736599	0.02206163
1	1736626	0.9840766
1	1736749	0.1332866
1	1736778	0.17406
1	1736814	0.9085481
1	1736823	0.02431202
1	1736863	0.2503015
1	1736886	0.9840766
1	1736926	0.9840766
1	1737282	0.450036
1	1737319	0.2120594
1	1737846	0.9381038
1	1737858	0.1925828
1	1737876	0.4744978
1	1737892	0.3615454
1	1737935	0.1156651
1	1737973	0.4774997
1	1737989	0.3633091
1	1737997	0.1492962
1	1738059	0.2985328
1	1738069	0.07034488
1	1738245	0.7615829
1	1738263	0.7846864
1	1738325	0.2909871
1	1738338	0.9840766
1	1738422	0.9840766
1	1738508	0.5317544
1	1738641	0.7452157
1	1738646	0.9020192
1	1738743	0.1023177
1	1738789	0.4295655
1	1739078	0.3849962
1	1739100	0.2230667
1	1739104	0.4496646
1	1739208	0.2065613
1	1739226	0.05585927
1	1739656	0.308824
1	1739682	0.7349332
1	1739691	0.1797996
1	1739743	0.0523293
1	1739756	0.6766821
1	1739766	0.8006722
1	1739794	0.4521376
1	1739867	0.7850503
1	1739920	0.2886779
1	1740017	0.9226048
1	1740278	0.8192618
1	1740671	0.02530124
1	1740826	0.04414852
1	1740828	0.0439244
1	1741099	0.1121157
1	1741234	0.2482345
1	1741381	0.7998499
1	1741642	0.8429727
1	1741739	0.3792845
1	1741829	0.8748063
1	1741832	0.9622573
1	1741978	0.2819428
1	1742013	0.9674455
1	1742138	0.2276871
1	1742186	0.2385194
1	1742260	0.07569722
1	1742313	0.2576356
1	1742676	0.0845936
1	1742729	0.09053074
1	1742783	0.05594086
1	1742785	0.08542336
1	1742910	0.03439981
1	1742917	0.02619434
1	1742929	0.04355777
1	1742934	0.322491
1	1742978	0.2689213
1	1743137	0.04355777
1	1743340	0.05585927
1	1743352	0.05585927
1	1743362	0.05585927
1	1743365	0.05585927
1	1743623	0.07403865
1	1743748	0.1591243
1	1743949	0.320072
1	1744196	0.2061103
1	1744215	0.05585927
1	1744337	0.3641802
1	1744380	0.1474165
1	1744393	0.1915216
1	1744406	0.05585927
1	1744443	0.05585927
1	1744510	0.3641802
1	1744817	0.3641802
1	1744846	0.05585927
1	1745041	0.9840766
1	1745055	0.05585927
1	1745167	0.05585927
1	1745303	0.04634022
1	1745305	0.04634022
1	1745340	0.04634022
1	1745357	0.03899614
1	1745417	0.04708674
1	1745423	0.1287795
1	1745436	0.1915216
1	1745480	0.01142682
1	1745490	0.1915216
1	1745533	0.1915216
1	1745607	0.1915216
1	1745637	0.1591243
1	1745641	0.2061103
1	1745674	0.1915216
1	1745676	0.1915216
1	1745680	0.1915216
1	1745683	0.1915216
1	1745724	0.03480529
1	1745748	0.1915216
1	1745795	0.1915216
1	1745914	0.01002187
1	1745934	0.01261045
1	1745960	0.1987947
1	1745970	0.2021222
1	1746332	0.6455205
1	1746343	0.5808185
1	1746367	0.5544095
1	1746519	0.6468467
1	1747009	0.07440218
1	1747210	0.8904015
1	1747484	0.6448497
1	1747798	0.7191192
1	1747799	0.1951952
1	1747946	0.2503015
1	1747983	0.1828347
1	1748409	0.2449566
1	1748744	0.2135641
1	1749233	0.5671957
1	1749324	0.4194134
1	1749885	0.6272088
1	1750269	0.1706276
1	1750472	0.2968007
1	1750502	0.1805426
1	1750544	0.6272088
1	1750784	0.5163535
1	1751444	0.2650029
1	1751858	0.2182294
1	1751859	0.2182294
1	1751860	0.3396765
1	1752430	0.819555
1	1752433	0.7804592
1	1753302	0.5749395
1	1753377	0.9889417
1	1753778	0.5076967
1	1753803	0.2457608
1	1753847	0.7647611
1	1753864	0.5246122
1	1753873	0.2587325
1	1753896	0.3195657
1	1753926	0.2532653
1	1753992	0.2826198
1	1754091	0.230722
1	1754590	0.3425082
1	1755690	0.2752182
1	1756718	0.2444747
1	1756993	0.7969482
1	1757143	0.8861288
1	1758319	0.6789688
1	1758888	0.4240735
1	1758925	0.1147779
1	1759458	0.1298794
1	1760263	0.7890344
1	1760865	0.1734376
1	1761105	0.7436204
1	1761192	0.2826198
1	1761365	0.1367216
1	1761469	0.2826198
1	1761491	0.3474999
1	1761546	0.2000259
1	1761618	0.2000259
1	1761626	0.2000259
1	1762628	0.9277306
1	1763957	0.6700561
1	1764136	0.3197829
1	1764265	0.8726184
1	1764643	0.7944173
1	1765286	0.3718765
1	1765522	0.8930037
1	1765844	0.597791
1	1765945	0.5897212
1	1766082	0.8904015
1	1766317	0.9123455
1	1766658	0.7598053
1	1766723	0.7598053
1	1766781	0.2061103
1	1768082	0.6211523
1	1768373	0.3243489
1	1768407	0.1953226
1	1768887	0.2556314
1	1769383	0.7095753
1	1769421	0.00401848
1	1769528	0.8983973
1	1769533	0.2503015
1	1770196	0.2061103
1	1770471	0.8442977
1	1770979	0.7692931
1	1773043	0.3028853
1	1773494	0.8232029
1	1773848	0.2939119
1	1773877	0.1798371
1	1773999	0.3009977
1	1774077	0.1798371
1	1774197	0.4220537
1	1774517	0.8983973
1	1774591	0.965305
1	1774730	0.8983973
1	1774770	0.7865223
1	1774832	0.3325195
1	1774964	0.2503015
1	1774989	0.8127602
1	1774994	0.4897047
1	1775145	0.005555335
1	1775162	0.923901
1	1775516	0.2752182
1	1775838	0.1640235
1	1775839	0.2620251
1	1775853	0.9356526
1	1775931	0.2612314
1	1775983	0.8106911
1	1776024	0.374098
1	1776028	0.8691554
1	1776044	0.128496
1	1776069	0.6354193
1	1776113	0.3065347
1	1776150	0.8620391
1	1776172	0.8054971
1	1776185	0.0615125
1	1776266	0.06357244
1	1776302	0.7794961
1	1776352	0.5167872
1	1776370	0.8321902
1	1776400	0.1525821
1	1776527	0.1236212
1	1776553	0.2377738
1	1777698	0.07154707
1	1778068	0.07896572
1	1778431	0.2357284
1	1778654	0.2275062
1	1778894	0.06497574
1	1778909	0.7548133
1	1779272	0.1561513
1	1779517	0.2993349
1	1779561	0.7893389
1	1779710	0.1778544
1	1779719	0.7807744
1	1779855	0.17105
1	1780020	0.2552872
1	1780102	0.06497574
1	1780303	0.1039779
1	1780322	0.07154707
1	1780335	0.7771479
1	1780602	0.1992554
1	1780620	0.7548133
1	1780978	0.2503015
1	1780979	0.728685
1	1781070	0.8983973
1	1781367	0.8983973
1	1781475	0.2552872
1	1781917	0.07909961
1	1782331	0.2213221
1	1782332	0.2213221
1	1782333	0.2213221
1	1782799	0.9410244
1	1784863	0.8056483
1	1785077	0.2552872
1	1786450	0.1395114
1	1786685	0.8983973
1	1786751	0.7464228
1	1786765	0.7464228
1	1786801	0.01931489
1	1787587	0.1808131
1	1787605	0.03028655
1	1787819	0.8731987
1	1787903	0.157421
1	1787936	0.03147777
1	1787976	0.8796782
1	1788004	0.2231409
1	1788071	0.6227644
1	1788094	0.2120766
1	1788103	0.3188598
1	1788105	0.7692087
1	1788140	0.7647131
1	1788153	0.2656411
1	1788190	0.06497574
1	1788204	0.8505359
1	1788321	0.8631644
1	1788333	0.8796782
1	1788339	0.7583701
1	1788373	0.1395114
1	1788418	0.8796782
1	1788522	0.9657144
1	1788704	0.1318245
1	1788726	0.8796782
1	1788855	0.4993489
1	1788881	0.179102
1	1788959	0.04596536
1	1789186	0.1604701
1	1789704	0.1318245
1	1790416	0.2853375
1	1790544	0.7583701
1	1790578	0.8796782
1	1790720	0.2507252
1	1790773	0.1682191
1	1790831	0.004348291
1	1791076	0.3717153
1	1791742	0.7941714
1	1791805	0.8390331
1	1791808	0.4773703
1	1791810	0.8390331
1	1791829	0.7854934
1	1791842	0.6140697
1	1791849	0.7685077
1	1792082	0.6491514
1	1792132	0.3737649
1	1792282	0.4299265
1	1792516	0.157745
1	1792632	0.8000863
1	1792672	0.6227806
1	1792831	0.3567686
1	1793843	0.2984039
1	1793859	0.08297802
1	1793881	0.5025792
1	1793893	0.8951665
1	1793930	0.2313513
1	1793953	0.0008709644
1	1794031	0.2217618
1	1794032	0.2217618
1	1794098	0.3492229
1	1794116	0.1544643
1	1794120	0.5050955
1	1794131	0.500051
1	1794154	0.4695905
1	1794163	0.08049584
1	1794186	0.4565307
1	1794214	0.1003586
1	1794267	0.5028329
1	1794303	0.4996565
1	1794317	0.2796727
1	1794325	0.6192866
1	1794700	0.3065069
1	1795037	0.6424759
1	1795291	0.6719623
1	1796205	0.4985638
1	1797130	0.380713
1	1797615	0.0008790248
1	1797983	0.5072884
1	1798638	0.5072884
1	1799342	0.001018451
1	1800073	0.09110267
1	1800079	0.2185954
1	1800261	0.4958907
1	1800518	0.2320428
1	1800794	0.6928356
1	1800870	0.4919519
1	1800901	0.1713614
1	1800909	0.5803884
1	1800913	0.1937981
1	1800920	0.485638
1	1800926	0.5427052
1	1800932	0.485638
1	1800946	0.4190458
1	1800995	0.6956123
1	1801034	0.4091567
1	1801048	0.2871766
1	1801049	0.9131466
1	1801069	0.853123
1	1801112	0.224363
1	1801192	0.1994533
1	1801488	0.6163559
1	1801513	0.907504
1	1801584	0.1852772
1	1801625	0.2808232
1	1801674	0.5744592
1	1801725	0.3717322
1	1801727	0.9229226
1	1802244	0.7098317
1	1802355	0.4009147
1	1802640	0.8635661
1	1802684	0.7894547
1	1802687	0.3271754
1	1802725	0.9297791
1	1803314	0.1961764
1	1803325	0.7159867
1	1803374	0.652336
1	1803492	0.6983921
1	1803514	0.6859759
1	1803546	0.6301311
1	1803558	0.6071796
1	1803573	0.6071796
1	1803620	0.6886492
1	1803648	0.6301311
1	1803678	0.8362194
1	1803693	0.7286529
1	1803739	0.5664632
1	1803957	0.5552657
1	1804005	0.6122499
1	1804051	0.07608093
1	1804174	0.4712923
1	1804236	0.7306498
1	1804270	0.8585023
1	1804271	0.8739198
1	1804287	0.3703269
1	1804291	0.4144142
1	1804327	0.2554469
1	1804410	0.8497224
1	1804418	0.473779
1	1804514	0.1104779
1	1804557	0.5365565
1	1804700	0.1283271
1	1804739	0.747128
1	1804746	0.3372617
1	1805225	0.7931477
1	1805529	0.2871766
1	1805686	0.9542983
1	1805962	0.2935377
1	1805988	0.7630775
1	1806199	0.7630775
1	1806329	0.3968339
1	1806846	0.1600144
1	1806911	0.7717618
1	1807032	0.3650288
1	1807050	0.2871766
1	1807129	0.1648603
1	1807519	0.3544961
1	1808054	0.2847019
1	1808090	0.3976648
1	1808147	0.3976648
1	1808528	0.7660994
1	1808568	0.1640698
1	1808786	0.3775822
1	1808871	0.7267153
1	1808888	0.2487853
1	1808934	0.7318389
1	1808937	0.7494133
1	1808994	0.4391976
1	1809085	0.2871766
1	1809381	0.2885334
1	1809675	0.3544916
1	1809752	0.773347
1	1809753	0.6482719
1	1810303	0.209616
1	1810359	0.4152784
1	1810377	0.1298048
1	1810383	0.1298048
1	1810397	0.1298048
1	1810428	0.1850384
1	1810448	0.6358746
1	1810451	0.2733762
1	1810601	0.385454
1	1810609	0.672942
1	1811238	0.428588
1	1811242	0.428588
1	1811255	0.3798445
1	1811257	0.3798445
1	1811261	0.5280316
1	1811272	0.7909663
1	1811274	0.7909663
1	1811289	0.3906427
1	1811304	0.3323841
1	1811307	0.3323841
1	1811323	0.2369389
1	1811348	0.1436616
1	1811371	0.3325031
1	1811382	0.3325031
1	1811383	0.3325031
1	1811431	0.1521751
1	1811481	0.1521751
1	1811485	0.1521751
1	1811527	0.2249895
1	1811533	0.201066
1	1811550	0.201066
1	1811572	0.2871766
1	1811574	0.2871766
1	1811578	0.2871766
1	1811595	0.2871766
1	1811596	0.2871766
1	1811609	0.3010021
1	1811625	0.1648603
1	1811647	0.2363254
1	1811681	0.08232079
1	1811755	0.177943
1	1811770	0.3845509
1	1812824	0.1592401
1	1812845	0.715639
1	1813158	0.1600144
1	1813261	0.2871766
1	1813446	0.2288314
1	1813589	0.401903
1	1813606	0.3848713
1	1813688	0.3650288
1	1813936	0.401903
1	1814031	0.4007076
1	1814115	0.224363
1	1814188	0.224363
1	1814221	0.2695308
1	1814231	0.4152784
1	1814411	0.1845724
1	1814657	0.1900856
1	1815205	0.9542983
1	1815237	0.2871766
1	1815330	0.1648603
1	1815436	0.4423822
1	1815557	0.9844829
1	1815574	0.1648603
1	1816779	0.2871766
1	1816975	0.2885334
1	1817167	0.2871766
1	1817306	0.2871766
1	1817314	0.2871766
1	1817361	0.2871766
1	1817491	0.6281641
1	1817547	0.6282242
1	1817581	0.5741246
1	1817588	0.5794214
1	1817635	0.5992852
1	1817665	0.3626399
1	1817674	0.3418167
1	1817681	0.2326571
1	1817695	0.5741246
1	1817704	0.4743275
1	1817707	0.1794917
1	1817710	0.5794214
1	1817715	0.5794214
1	1817719	0.5741246
1	1817823	0.599317
1	1817842	0.5794214
1	1817987	0.6273855
1	1818062	0.6798167
1	1818083	0.7136196
1	1818126	0.6337631
1	1818147	0.6337631
1	1818240	0.491553
1	1818270	0.6707643
1	1818291	0.3986211
1	1818297	0.4260501
1	1818323	0.5884049
1	1818324	0.6177864
1	1818338	0.557239
1	1818341	0.557239
1	1818349	0.9406419
1	1818359	0.5260351
1	1818448	0.2783284
1	1818460	0.1754574
1	1818590	0.2040012
1	1818690	0.5684934
1	1818876	0.1600144
1	1818971	0.1501229
1	1819014	0.401903
1	1819036	0.1930999
1	1819072	0.565924
1	1819108	0.5131093
1	1819598	0.977877
1	1819747	0.2142816
1	1819795	0.2044175
1	1820155	0.662657
1	1820192	0.2363662
1	1820223	0.2700214
1	1822659	0.465852
1	1822663	0.465852
1	1822674	0.6306395
1	1822687	0.8104218
1	1822713	0.8552356
1	1822717	0.5711783
1	1822726	0.5916213
1	1822741	0.5916213
1	1822750	0.5687492
1	1822751	0.644661
1	1822753	0.5730841
1	1822755	0.5916213
1	1822780	0.8321113
1	1822781	0.5687492
1	1822790	0.363459
1	1822830	0.4658856
1	1822853	0.516189
1	1822862	0.4237075
1	1822863	0.4484996
1	1822870	0.5220569
1	1822879	0.6377386
1	1822880	0.6645215
1	1822917	0.1371458
1	1822953	0.1476474
1	1822961	0.7621177
1	1823334	0.6319284
1	1823343	0.6642535
1	1823350	0.5988137
1	1823369	0.6888283
1	1823386	0.4710568
1	1823393	0.6257984
1	1823458	0.6227418
1	1823463	0.6227418
1	1823478	0.6227418
1	1823491	0.6227418
1	1823497	0.7037944
1	1823506	0.6227418
1	1823518	0.5054053
1	1823524	0.7037944
1	1823531	0.6227418
1	1823560	0.6227418
1	1823582	0.6420952
1	1823591	0.9020261
1	1823604	0.8649719
1	1823738	0.6810297
1	1824028	0.6955942
1	1824029	0.7367687
1	1824143	0.9127461
1	1824170	0.1095117
1	1824225	0.975387
1	1824416	0.2089704
1	1824426	0.2089704
1	1824434	0.2089704
1	1824653	0.4933131
1	1824713	0.1819956
1	1824750	0.6814077
1	1824788	0.877142
1	1825020	0.3060242
1	1825028	0.2089704
1	1825084	0.06834819
1	1825119	0.1681453
1	1825382	0.347095
1	1825404	0.2832968
1	1825426	0.3973294
1	1825447	0.3023101
1	1825465	0.2146906
1	1825472	0.2554917
1	1825485	0.29596
1	1825529	0.4353645
1	1825537	0.4599631
1	1825566	0.2935153
1	1825608	0.2089704
1	1825687	0.209616
1	1825734	0.2871766
1	1825763	0.401545
1	1825788	0.306132
1	1825844	0.306132
1	1825854	0.1117147
1	1826251	0.6408051
1	1826306	0.6421787
1	1826310	0.6421787
1	1826334	0.4427467
1	1826367	0.3166272
1	1826369	0.3319582
1	1826370	0.3319582
1	1826384	0.5179612
1	1826402	0.3319582
1	1826430	0.4722599
1	1826433	0.4722599
1	1826445	0.4722599
1	1826569	0.6543056
1	1826611	0.5032012
1	1826619	0.5996514
1	1826682	0.5628543
1	1826690	0.2253817
1	1826712	0.758362
1	1826747	0.5170092
1	1826794	0.6649805
1	1826827	0.6605902
1	1827005	0.0602482
1	1827087	0.6682166
1	1827144	0.6414896
1	1827148	0.6556424
1	1827252	0.2549564
1	1827264	0.2549564
1	1827314	0.2634479
1	1827547	0.03964838
1	1827548	0.03964838
1	1827571	0.03964838
1	1827577	0.03964838
1	1827613	0.03199142
1	1827664	0.03964838
1	1827703	0.03964838
1	1827721	0.05678782
1	1827734	0.03964838
1	1827743	0.6250276
1	1827753	0.03753988
1	1827761	0.1030207
1	1827773	0.03753988
1	1827789	0.03964838
1	1827836	0.03964838
1	1827854	0.03964838
1	1827861	0.03964838
1	1827865	0.03964838
1	1827947	0.03964838
1	1827957	0.03199142
1	1827958	0.03199142
1	1827960	0.03199142
1	1827968	0.03199142
1	1827979	0.03199142
1	1828001	0.03199142
1	1828006	0.03199142
1	1828141	0.107142
1	1828371	0.5956
1	1828459	0.1723971
1	1828482	0.0185591
1	1828483	0.0185591
1	1828486	0.0185591
1	1828487	0.0185591
1	1828515	0.01288726
1	1828516	0.01288726
1	1828549	0.0185591
1	1828568	0.0185591
1	1828580	0.03242438
1	1828581	0.02049714
1	1828582	0.02405212
1	1828617	0.03016763
1	1828627	0.03016763
1	1828631	0.03016763
1	1828632	0.03016763
1	1828659	0.03016763
1	1828676	0.02946612
1	1828693	0.0185591
1	1828695	0.0185591
1	1828696	0.6227418
1	1828711	0.0185591
1	1828715	0.0185591
1	1828716	0.0185591
1	1828717	0.0185591
1	1828728	0.0185591
1	1828785	0.04544861
1	1828812	0.06798089
1	1828828	0.04544861
1	1828845	0.02022336
1	1828849	0.0185591
1	1828860	0.0185591
1	1828879	0.0185591
1	1828899	0.0185591
1	1828935	0.0185591
1	1828965	0.03242438
1	1828969	0.009889084
1	1828971	0.5499936
1	1829095	0.0185591
1	1829165	0.6380198
1	1829251	0.0185591
1	1829305	0.02946612
1	1829329	0.02946612
1	1829330	0.02946612
1	1829344	0.02946612
1	1829387	0.02946612
1	1829415	0.0185591
1	1829417	0.0185591
1	1829436	0.2089704
1	1829528	0.2902994
1	1829556	0.2902994
1	1829576	0.2902994
1	1829711	0.2902994
1	1829806	0.2902994
1	1829897	0.2282215
1	1829918	0.2282215
1	1829934	0.2282215
1	1829981	0.2282215
1	1829984	0.2282215
1	1830032	0.2763967
1	1830060	0.2763967
1	1830113	0.1654286
1	1830176	0.2016649
1	1830206	0.2763967
1	1830264	0.2763967
1	1830278	0.2763967
1	1830313	0.0185591
1	1830327	0.4208728
1	1830328	0.2763967
1	1830330	0.4208728
1	1830380	0.751248
1	1830407	0.2197697
1	1830434	0.0185591
1	1830496	0.02823049
1	1830537	0.02687146
1	1830716	0.3682084
1	1830861	0.80129
1	1830897	0.9574001
1	1830910	0.8283145
1	1830945	0.2523138
1	1831095	0.1318577
1	1831115	0.3758836
1	1831163	0.729537
1	1831230	0.6972365
1	1831249	0.8003513
1	1831251	0.8003513
1	1831765	0.6780983
1	1831786	0.4667008
1	1831812	0.7898353
1	1831814	0.9811241
1	1831836	0.7346444
1	1831867	0.8732251
1	1831881	0.7537521
1	1831885	0.7537521
1	1831933	0.8961959
1	1831950	0.9781899
1	1832070	0.9462767
1	1832107	0.9462767
1	1832176	0.9462767
1	1832203	0.9543195
1	1832238	0.4403817
1	1832249	0.9462767
1	1832301	0.8651532
1	1832327	0.8651532
1	1832423	0.9462767
1	1832470	0.9462767
1	1832559	0.7945166
1	1832565	0.1587939
1	1832636	0.2089704
1	1832652	0.9462767
1	1832665	0.9462767
1	1832673	0.9462767
1	1832687	0.9462767
1	1832739	0.9462767
1	1832742	0.9462767
1	1832760	0.9712587
1	1832763	0.628186
1	1832797	0.9462767
1	1832821	0.9712587
1	1832840	0.9462767
1	1832860	0.9462767
1	1832871	0.9462767
1	1832883	0.9462767
1	1833080	0.7713903
1	1833085	0.8877385
1	1833108	0.9361287
1	1833121	0.9515924
1	1833287	0.9601955
1	1833315	0.8423653
1	1833319	0.8423653
1	1833339	0.8109073
1	1833366	0.5481689
1	1833437	0.6836221
1	1833832	0.981712
1	1833845	0.8920811
1	1833847	0.8920811
1	1833907	0.9386738
1	1833943	0.9462767
1	1833951	0.9462767
1	1833965	0.8210786
1	1833970	0.9462767
1	1834027	0.9462767
1	1834073	0.9582335
1	1834075	0.9582335
1	1834138	0.3651531
1	1834213	0.906552
1	1834229	0.79389
1	1834567	0.9462767
1	1834580	0.9712587
1	1834583	0.9507863
1	1834594	0.9507863
1	1834595	0.9507863
1	1834597	0.9712587
1	1834726	0.9462767
1	1834748	0.9462767
1	1834763	0.9462767
1	1834793	0.9462767
1	1834822	0.6799565
1	1834841	0.9462767
1	1834865	0.9037574
1	1834877	0.9588812
1	1834921	0.9462497
1	1834923	0.8246433
1	1834977	0.7752695
1	1836067	0.9884052
1	1836082	0.8204077
1	1836094	0.3619184
1	1836138	0.8619455
1	1836146	0.8619455
1	1836149	0.8619455
1	1836190	0.6845159
1	1836235	0.8427746
1	1836349	0.9462767
1	1836365	0.9462767
1	1836377	0.9462767
1	1836425	0.9462767
1	1836433	0.9462767
1	1836441	0.6922662
1	1837561	0.9876792
1	1837654	0.684528
1	1837688	0.962702
1	1837695	0.9296019
1	1837702	0.7745044
1	1837733	0.8450424
1	1837768	0.8916812
1	1837828	0.9425423
1	1837882	0.9918352
1	1838247	0.922478
1	1838308	0.9252284
1	1838336	0.9252284
1	1838342	0.9252284
1	1838364	0.9386739
1	1838383	0.8157169
1	1838427	0.769102
1	1838716	0.6423351
1	1838766	0.781134
1	1838784	0.7875842
1	1838823	0.5931295
1	1838882	0.9974649
1	1838930	0.9278353
1	1839117	0.9386739
1	1839130	0.9386739
1	1839164	0.9918352
1	1839196	0.9918352
1	1839445	0.9280722
1	1839538	0.9918352
1	1839541	0.9918352
1	1839577	0.9918352
1	1839587	0.9918352
1	1839725	0.9280722
1	1839741	0.986273
1	1839798	0.9252284
1	1840053	0.986273
1	1840146	0.8923564
1	1840148	0.8659689
1	1840149	0.8708569
1	1840152	0.8923564
1	1840155	0.9612475
1	1840178	0.986273
1	1840815	0.8314305
1	1840822	0.9520755
1	1840826	0.9252284
1	1840903	0.9918352
1	1840905	0.9918352
1	1840939	0.9371213
1	1840984	0.9252284
1	1841019	0.8523745
1	1841021	0.8523745
1	1841041	0.8523745
1	1841059	0.9252284
1	1841076	0.9252284
1	1841300	0.9918352
1	1841420	0.9918352
1	1841434	0.9918352
1	1841498	0.986273
1	1841549	0.9172884
1	1841564	0.9918352
1	1841596	0.9386739
1	1841622	0.9386739
1	1841729	0.9918352
1	1841738	0.9918352
1	1841776	0.6838303
1	1841860	0.9252284
1	1841891	0.8887161
1	1842134	0.9918352
1	1842302	0.9918352
1	1842320	0.9918352
1	1842330	0.9927805
1	1842390	0.9918352
1	1842435	0.9918352
1	1842487	0.9918352
1	1842647	0.9386739
1	1842868	0.9918352
1	1842905	0.9918352
1	1842961	0.2659815
1	1842982	0.7405233
1	1843142	0.9181066
1	1843211	0.6644183
1	1843427	0.9252284
1	1843547	0.9181066
1	1843553	0.9181066
1	1843573	0.9181066
1	1843638	0.8523745
1	1843675	0.9775568
1	1843732	0.9918352
1	1843733	0.9918352
1	1844002	0.7405233
1	1844058	0.9386739
1	1844067	0.9776472
1	1844078	0.9918352
1	1844140	0.9918352
1	1844173	0.9181066
1	1844247	0.9386739
1	1844421	0.9918352
1	1844452	0.9918352
1	1844534	0.9918352
1	1844543	0.9918352
1	1844615	0.9663011
1	1844625	0.9918352
1	1844640	0.9918352
1	1844713	0.2536482
1	1844759	0.9410722
1	1844789	0.9918352
1	1844850	0.3961659
1	1844998	0.9409974
1	1845050	0.9918352
1	1845063	0.9918352
1	1845088	0.9280722
1	1845208	0.2659815
1	1845266	0.9918352
1	1845400	0.9918352
1	1845626	0.986273
1	1845650	0.9484484
1	1845802	0.9918352
1	1845905	0.9938116
1	1845968	0.8832584
1	1846013	0.8198547
1	1846049	0.8198547
1	1846178	0.7560395
1	1846197	0.7560395
1	1846342	0.8198547
1	1846439	0.8198547
1	1846656	0.4445978
1	1846679	0.4445978
1	1846761	0.5008814
1	1846864	0.474313
1	1846879	0.474313
1	1847003	0.5008814
1	1847011	0.5008814
1	1847070	0.5786706
1	1847078	0.6527493
1	1847759	0.4397148
1	1847845	0.7639664
1	1848057	0.9020205
1	1848156	0.5275493
1	1848195	0.5026251
1	1848369	0.7405233
1	1849084	0.2659815
1	1849190	0.2641879
1	1850866	0.9579786
1	1851190	0.9882942
1	1851395	0.03601619
1	1851487	0.2659815
1	1851688	0.7810006
1	1851870	0.1930927
1	1851978	0.2488776
1	1851982	0.8855824
1	1851994	0.8518785
1	1852300	0.5372806
1	1852364	0.5564178
1	1852501	0.368281
1	1852580	0.08284587
1	1853114	0.9379862
1	1853265	0.4362687
1	1853305	0.2953494
1	1853415	0.07731648
1	1853451	0.01791363
1	1853482	0.3427403
1	1853508	0.06664175
1	1853631	0.5322947
1	1853664	0.01791363
1	1853696	0.01791363
1	1854067	0.5322947
1	1854787	0.4964019
1	1856426	0.6011417
1	1856707	0.6052789
1	1856924	0.504499
1	1856961	0.419407
1	1857546	0.5620271
1	1857583	0.5620271
1	1857731	0.8887489
1	1858057	0.2659815
1	1858205	0.2971169
1	1858424	0.6052789
1	1858758	0.9498249
1	1858781	0.6490666
1	1858969	0.5472735
1	1859045	0.7532628
1	1859052	0.2614332
1	1859618	0.3374719
1	1860215	0.5091895
1	1860388	0.3585922
1	1860638	0.1763175
1	1860664	0.6892779
1	1860739	0.2480698
1	1860858	0.2031637
1	1860859	0.2036394
1	1860866	0.2903221
1	1861113	0.8074339
1	1861260	0.206612
1	1861329	0.206612
1	1861574	0.7502336
1	1861823	0.5386046
1	1862132	0.3078918
1	1862186	0.4912076
1	1862215	0.4912076
1	1862222	0.4912076
1	1862231	0.494311
1	1862251	0.4859195
1	1862327	0.4859195
1	1862369	0.4859195
1	1862384	0.4859195
1	1862403	0.4912076
1	1862412	0.4912076
1	1862417	0.4912076
1	1862434	0.4912076
1	1862462	0.4141788
1	1862514	0.4912076
1	1863534	0.8279863
1	1863666	0.1751724
1	1863680	0.6985748
1	1863832	0.8279863
1	1866121	0.5054523
1	1866204	0.3859651
1	1866271	0.3737897
1	1866432	0.5229356
1	1866519	0.06702781
1	1866534	0.06702781
1	1866591	0.1043446
1	1866624	0.09102318
1	1866683	0.07220842
1	1866699	0.8104285
1	1866714	0.06968633
1	1866742	0.4808344
1	1866814	0.2788236
1	1866957	0.2292761
1	1867170	0.8236352
1	1867202	0.7409535
1	1867820	0.5758894
1	1867849	0.8049063
1	1867884	0.8436539
1	1868057	0.9310554
1	1868105	0.7854682
1	1868130	0.5792147
1	1868579	0.5709953
1	1868587	0.5792147
1	1869741	0.9577916
1	1870945	0.5792147
1	1871075	0.6021455
1	1871237	0.98979
1	1871458	0.9010685
1	1871980	0.4761776
1	1872779	0.7009385
1	1872803	0.6617516
1	1872847	0.5792147
1	1873293	0.5792147
1	1873663	0.7741401
1	1875165	0.2910347
1	1875240	0.2995065
1	1876437	0.458862
1	1876669	0.3523308
1	1878297	0.6804514
1	1878319	0.9020205
1	1879690	0.9020205
1	1880909	0.9020205
1	1881032	0.4723162
1	1881317	0.7656934
1	1881576	0.9020205
1	1881832	0.6543657
1	1882316	0.9577916
1	1883824	0.7326229
1	1884420	0.444367
1	1884426	0.444367
1	1884429	0.4317003
1	1884519	0.3287171
1	1884560	0.3287171
1	1884570	0.9342542
1	1884682	0.3326438
1	1884764	0.471893
1	1884776	0.4467552
1	1884998	0.7656934
1	1885113	0.7718854
1	1885151	0.9773067
1	1885270	0.3632615
1	1885271	0.3632615
1	1885281	0.7543805
1	1885283	0.6921172
1	1885305	0.6187371
1	1885323	0.5453168
1	1885346	0.8774923
1	1885357	0.5264429
1	1885359	0.5264429
1	1885381	0.2298746
1	1885395	0.5264429
1	1885438	0.8231202
1	1885567	0.7543805
1	1885583	0.9864918
1	1885849	0.6536583
1	1885908	0.4964459
1	1886272	0.6549697
1	1886677	0.5362606
1	1886711	0.7649781
1	1886722	0.3508365
1	1886761	0.3619231
1	1886774	0.9325989
1	1886796	0.9077402
1	1887049	0.9585093
1	1887108	0.3135855
1	1887117	0.9816237
1	1887142	0.2220964
1	1887173	0.5629673
1	1887207	0.08940529
1	1887230	0.07117274
1	1887232	0.07117274
1	1887294	0.03736042
1	1887400	0.5586876
1	1887476	0.5518205
1	1887537	0.7496366
1	1887729	0.7460071
1	1887742	0.2658547
1	1887768	0.2525682
1	1887820	0.7052816
1	1887929	0.515528
1	1888127	0.8311764
1	1888199	0.515528
1	1888242	0.2525682
1	1888472	0.2335006
1	1888515	0.8921119
1	1888519	0.617722
1	1888599	0.8921463
1	1889110	0.8095407
1	1889247	0.973896
1	1889555	0.9020205
1	1889604	0.8875379
1	1889615	0.6440427
1	1889788	0.9208491
1	1889842	0.9431992
1	1889980	0.5917496
1	1890097	0.5917496
1	1890112	0.5917496
1	1890132	0.5791176
1	1890139	0.08354113
1	1890358	0.2455585
1	1890401	0.8745354
1	1890416	0.6093809
1	1890572	0.8950684
1	1890580	0.5965291
1	1890622	0.5965291
1	1890640	0.5965291
1	1890707	0.6482666
1	1890813	0.4279554
1	1890841	0.4427625
1	1890855	0.4076306
1	1890922	0.5747456
1	1891001	0.8828674
1	1891684	0.5917496
1	1892439	0.8539508
1	1892720	0.4855779
1	1892790	0.8900142
1	1893144	0.9020205
1	1894893	0.8095407
1	1896067	0.371399
1	1896232	0.3381025
1	1896354	0.4585688
1	1896753	0.9427134
1	1896764	0.8119663
1	1896796	0.9095434
1	1896933	0.6011074
1	1896982	0.8038127
1	1897007	0.6446767
1	1897040	0.9002817
1	1897066	0.5354077
1	1897067	0.5046098
1	1897086	0.4708523
1	1897243	0.06196621
1	1897433	0.2525682
1	1897443	0.08849295
1	1897464	0.3389106
1	1897511	0.3162455
1	1897542	0.2525682
1	1897588	0.4791673
1	1897673	0.8095407
1	1897711	0.3314927
1	1897747	0.8135319
1	1897756	0.7897951
1	1897967	0.701165
1	1898740	0.9020205
1	1899638	0.5806758
1	1901860	0.1989442
1	1902583	0.1676063
1	1902595	0.4639656
1	1902787	0.5630198
1	1902864	0.8285636
1	1903199	0.2574165
1	1903356	0.9489621
1	1903441	0.2603586
1	1903516	0.5497319
1	1903697	0.5365161
1	1903837	0.6197756
1	1904380	0.8473674
1	1904499	0.7423465
1	1904791	0.477668
1	1904839	0.9083986
1	1904958	0.3989768
1	1904974	0.3989768
1	1904979	0.224073
1	1905321	0.5857875
1	1905362	0.5085294
1	1905658	0.2525682
1	1906165	0.4962304
1	1906235	0.7190459
1	1906510	0.4754548
1	1906558	0.5113718
1	1906603	0.8987641
1	1906608	0.6993822
1	1906648	0.2963199
1	1906885	0.8788483
1	1907198	0.5504401
1	1907332	0.2228346
1	1907379	0.4221334
1	1907380	0.2335006
1	1907393	0.5379218
1	1907441	0.1452183
1	1907443	0.7587878
1	1907593	0.7106311
1	1907602	0.8330943
1	1907634	0.2525682
1	1907746	0.1156483
1	1907772	0.8139808
1	1907789	0.2588698
1	1909838	0.7958467
1	1910145	0.8850693
1	1911513	0.7484712
1	1911979	0.9792004
1	1912385	0.8441649
1	1912788	0.9500591
1	1912818	0.6616959
1	1912991	0.6829647
1	1913269	0.7528163
1	1913426	0.2644583
1	1913581	0.2017299
1	1913647	0.664095
1	1914751	0.2712179
1	1915551	0.2525682
1	1916203	0.664095
1	1916333	0.9970651
1	1916788	0.89648
1	1916940	0.2248801
1	1917319	0.824186
1	1917478	0.6321716
1	1917648	0.9017061
1	1917708	0.8330943
1	1917751	0.4417829
1	1917764	0.2910897
1	1917770	0.8847056
1	1917790	0.8847056
1	1917981	0.2587712
1	1917990	0.2587712
1	1918045	0.8330943
1	1918081	0.664095
1	1918094	0.682121
1	1918147	0.7094385
1	1918949	0.2910897
1	1919051	0.2525682
1	1919084	0.3963552
1	1919107	0.2525682
1	1919330	0.2910897
1	1919363	0.2525682
1	1919409	0.8847056
1	1919426	0.2525682
1	1919487	0.8330943
1	1919526	0.8330943
1	1919534	0.2525682
1	1919624	0.2991719
1	1919657	0.7353363
1	1919676	0.2910897
1	1920011	0.2335006
1	1920016	0.9677254
1	1920029	0.7390091
1	1920058	0.2910897
1	1920086	0.9677254
1	1920093	0.9677254
1	1920144	0.4010176
1	1920150	0.7616765
1	1920268	0.2496495
1	1920274	0.7315057
1	1920284	0.887062
1	1920314	0.2496495
1	1920339	0.2496495
1	1920394	0.7966723
1	1920802	0.8519214
1	1921238	0.6622167
1	1921393	0.9284364
1	1921402	0.8529802
1	1921432	0.8495798
1	1921455	0.6239096
1	1921486	0.2862161
1	1921526	0.2525682
1	1921585	0.2525682
1	1921605	0.8330943
1	1921616	0.6499261
1	1921639	0.6367817
1	1921683	0.2835362
1	1921701	0.8330943
1	1921725	0.2525682
1	1921738	0.3482193
1	1921741	0.2479737
1	1921752	0.2525682
1	1921981	0.5059344
1	1922016	0.8330943
1	1922431	0.7068663
1	1922436	0.7916937
1	1922599	0.7250196
1	1922604	0.813765
1	1922648	0.381517
1	1922814	0.6156433
1	1922819	0.6996409
1	1922857	0.6169252
1	1922897	0.5166374
1	1922987	0.7492531
1	1923263	0.9701964
1	1923319	0.9677254
1	1923761	0.5026857
1	1923813	0.7837507
1	1924245	0.9555112
1	1924551	0.9526737
1	1924556	0.924509
1	1924751	0.2408145
1	1925074	0.3290662
1	1925204	0.6259749
1	1925497	0.7444684
1	1925897	0.8534727
1	1926101	0.8330943
1	1926126	0.7444684
1	1926268	0.5521665
1	1926298	0.9702144
1	1926400	0.8607239
1	1926737	0.7537515
1	1926887	0.4693926
1	1926946	0.8330943
1	1927092	0.5847984
1	1928021	0.895134
1	1928955	0.7541995
1	1928989	0.980908
1	1929375	0.8330943
1	1929839	0.8931452
1	1930201	0.8821104
1	1930506	0.9136817
1	1931045	0.3099967
1	1931316	0.9505301
1	1931411	0.7426031
1	1931569	0.8330943
1	1932041	0.9505301
1	1932950	0.7541995
1	1933250	0.8330943
1	1933802	0.6707917
1	1934104	0.8931452
1	1934239	0.7541995
1	1934323	0.8330943
1	1934464	0.4847068
1	1934525	0.9454043
1	1934584	0.99051
1	1934663	0.7426031
1	1934861	0.637166
1	1935334	0.7648326
1	1935403	0.3006883
1	1935745	0.8519214
1	1935991	0.3160763
1	1936493	0.702155
1	1936535	0.2944113
1	1936587	0.4873419
1	1936624	0.4562403
1	1937301	0.7328235
1	1937402	0.876982
1	1937729	0.8459411
1	1937925	0.1905526
1	1937995	0.7891631
1	1938037	0.9512959
1	1938367	0.8402456
1	1938559	0.829181
1	1938664	0.6314909
1	1938875	0.3129467
1	1939237	0.5451833
1	1939432	0.9708179
1	1939741	0.8228074
1	1939981	0.9708179
1	1940033	0.8333538
1	1940114	0.5314604
1	1940165	0.829181
1	1940200	0.597424
1	1940249	0.4314247
1	1940271	0.1281918
1	1940279	0.8685566
1	1940282	0.03467088
1	1940285	0.9420523
1	1940293	0.938162
1	1940322	0.4873816
1	1940359	0.3594095
1	1940368	0.3126484
1	1940385	0.7203836
1	1940390	0.738361
1	1940401	0.8515538
1	1940415	0.9449349
1	1940447	0.5587762
1	1940463	0.194558
1	1940559	0.7471158
1	1940562	0.9993539
1	1940660	0.829181
1	1940663	0.3129467
1	1940919	0.5022356
1	1940994	0.829181
1	1941035	0.8480927
1	1941603	0.891367
1	1941688	0.5502542
1	1941791	0.2671047
1	1942016	0.3111118
1	1942158	0.9111879
1	1942186	0.699219
1	1942247	0.9940507
1	1942409	0.5720753
1	1942416	0.6600416
1	1942551	0.4353217
1	1942628	0.09524177
1	1942664	0.1508244
1	1943248	0.5287784
1	1943262	0.3106794
1	1943312	0.310822
1	1943511	0.8262939
1	1943531	0.2154963
1	1943537	0.2154963
1	1943553	0.2296783
1	1943579	0.6549186
1	1944287	0.6969152
1	1944396	0.3796419
1	1945423	0.6791081
1	1945889	0.5144638
1	1946956	0.7663642
1	1947992	0.5900899
1	1948015	0.4088318
1	1948307	0.5386454
1	1948522	0.5386454
1	1948979	0.8117001
1	1950134	0.2180382
1	1950210	0.06037942
1	1950227	0.05064169
1	1950246	0.1275374
1	1950310	0.07462883
1	1950311	0.07462883
1	1950312	0.1077406
1	1950374	0.09055886
1	1950465	0.578401
1	1950474	0.9628462
1	1950491	0.04355024
1	1950494	0.04075357
1	1951462	0.8215815
1	1951765	0.1542302
1	1951794	0.8334619
1	1952037	0.8622126
1	1952057	0.8622126
1	1952151	0.05798701
1	1952217	0.8622126
1	1952288	0.4018746
1	1952714	0.2144449
1	1952744	0.6883004
1	1952946	0.5747355
1	1953438	0.6885003
1	1953501	0.8217241
1	1954288	0.2835886
1	1954614	0.829181
1	1955026	0.2835886
1	1955343	0.8174043
1	1955504	0.5104634
1	1955511	0.5144638
1	1955514	0.5104634
1	1955603	0.270818
1	1955651	0.8174043
1	1955674	0.1391325
1	1955687	0.5359474
1	1955705	0.4631221
1	1955714	0.4631221
1	1955752	0.829181
1	1955774	0.4483589
1	1955792	0.4631221
1	1955805	0.4483589
1	1955810	0.4483589
1	1955822	0.4273659
1	1955825	0.4273659
1	1955879	0.4483589
1	1955903	0.9898533
1	1955925	0.4248909
1	1955948	0.8281003
1	1956016	0.669441
1	1956017	0.6614355
1	1956027	0.4420504
1	1956039	0.4178176
1	1956050	0.4315781
1	1956081	0.3503593
1	1956103	0.5140214
1	1956114	0.5140214
1	1956140	0.06122104
1	1956221	0.7413686
1	1956238	0.4097882
1	1956251	0.8416761
1	1957100	0.829181
1	1957124	0.829181
1	1957195	0.3933409
1	1957390	0.809545
1	1957687	0.8402456
1	1957955	0.829181
1	1958084	0.2007185
1	1958188	0.829181
1	1958235	0.2897419
1	1958333	0.4018746
1	1958488	0.5409149
1	1958498	0.4018746
1	1958666	0.6112366
1	1958762	0.6104049
1	1958826	0.5765643
1	1958887	0.210514
1	1958890	0.02779122
1	1958899	0.2733444
1	1958975	0.1441442
1	1959535	0.8888195
1	1960357	0.5630973
1	1960398	0.09838679
1	1960425	0.09929981
1	1960427	0.02630616
1	1960436	0.4311605
1	1960446	0.6625494
1	1961573	0.2822726
1	1962068	0.4135843
1	1962755	0.5909281
1	1962756	0.6194491
1	1962820	0.7133937
1	1962821	0.7133937
1	1963223	0.5787072
1	1963224	0.5787072
1	1963398	0.7930986
1	1963422	0.4739311
1	1963467	0.8246831
1	1963490	0.8246831
1	1963577	0.5192231
1	1963608	0.5192231
1	1963629	0.86068
1	1963643	0.8535668
1	1963695	0.86068
1	1963734	0.9677108
1	1963872	0.03807786
1	1963985	0.01810105
1	1963993	0.8368897
1	1964018	0.8246831
1	1964028	0.4858952
1	1964117	0.6869016
1	1964390	0.1267475
1	1964677	0.4131734
1	1964694	0.3457467
1	1964879	0.2727427
1	1965077	0.1102001
1	1965202	0.157394
1	1965321	0.03813504
1	1965379	0.6550517
1	1965400	0.2629581
1	1965429	0.03733284
1	1965430	0.7691312
1	1965461	0.01565137
1	1965472	0.334246
1	1965515	0.01565137
1	1965552	0.07021111
1	1965565	0.6915049
1	1965576	0.334246
1	1965595	0.3380565
1	1965605	0.006350999
1	1965611	0.3380565
1	1965620	0.8593715
1	1965738	0.1034021
1	1965761	0.6515363
1	1965843	0.6869016
1	1965934	0.02218903
1	1965952	0.5742948
1	1965998	0.2715514
1	1966060	0.02448042
1	1966524	0.06088384
1	1966669	0.4906663
1	1966834	0.5988851
1	1966935	0.04215375
1	1967072	0.4929497
1	1967218	0.2218693
1	1967325	0.5756104
1	1967644	0.1775448
1	1968278	0.3643421
1	1968362	0.006444818
1	1968421	0.3643421
1	1968457	0.7317442
1	1968500	0.2811501
1	1968620	0.07892918
1	1968631	0.08559264
1	1968684	0.5001737
1	1969344	0.8246831
1	1970764	0.5514405
1	1970800	0.7879162
1	1970889	0.2745262
1	1971177	0.6253191
1	1971250	0.9749402
1	1971661	0.5700366
1	1971927	0.2469727
1	1972691	0.431214
1	1972696	0.6207474
1	1972720	0.09457114
1	1972936	0.818171
1	1973061	0.7226366
1	1973384	0.4495468
1	1973518	0.8523419
1	1974169	0.9003398
1	1975553	0.3243675
1	1975615	0.1773226
1	1976233	0.8601418
1	1976256	0.5011586
1	1976848	0.4791493
1	1976864	0.1911731
1	1977219	0.8288923
1	1977350	0.1860723
1	1977411	0.5333869
1	1978320	0.1786594
1	1978405	0.2556055
1	1978534	0.1799614
1	1978905	0.08371668
1	1979437	0.1911731
1	1979675	0.3696996
1	1983057	0.7220461
1	1984262	0.8062014
1	1984454	0.5823259
1	1984624	0.08371668
1	1984747	0.08642891
1	1984799	0.08523038
1	1985737	0.1343601
1	1985758	0.2613075
1	1985900	0.26588
1	1986013	0.1818255
1	1986105	0.1818937
1	1986147	0.08678645
1	1986181	0.7117244
1	1986217	0.08371668
1	1986218	0.1598361
1	1986251	0.654009
1	1986404	0.1848908
1	1986437	0.8391204
1	1986440	0.1911731
1	1986588	0.08371668
1	1986630	0.1396472
1	1986777	0.7139224
1	1986887	0.08371668
1	1986911	0.4351033
1	1986926	0.06160249
1	1986969	0.3565366
1	1987063	0.08371668
1	1987130	0.3784348
1	1987229	0.1911731
1	1987406	0.1848908
1	1987771	0.5823259
1	1987993	0.5600753
1	1988081	0.1911731
1	1988104	0.1911731
1	1988237	0.08371668
1	1988290	0.1848908
1	1988402	0.8071466
1	1988591	0.518141
1	1988602	0.4763554
1	1988632	0.1911731
1	1988844	0.4351033
1	1989109	0.3565366
1	1989190	0.7220461
1	1989215	0.2000564
1	1989243	0.3287145
1	1989335	0.3574693
1	1989413	0.6576334
1	1989449	0.6647356
1	1989450	0.6647356
1	1989454	0.7049853
1	1989619	0.4957139
1	1989723	0.7220461
1	1989792	0.8295849
1	1989833	0.3666187
1	1989898	0.8678131
1	1989955	0.2406938
1	1990081	0.3460419
1	1990172	0.8931277
1	1990203	0.3711087
1	1990386	0.3105988
1	1990908	0.1127143
1	1991025	0.1098336
1	1991312	0.1014049
1	1991417	0.1465865
1	1991425	0.1465865
1	1991454	0.1385811
1	1991581	0.1262954
1	1991584	0.1403077
1	1992069	0.4898049
1	1992123	0.8267719
1	1992307	0.2060706
1	1992524	0.1561498
1	1992535	0.5496241
1	1992548	0.5507817
1	1992572	0.6096408
1	1992581	0.3606513
1	1992604	0.2285601
1	1992606	0.2285601
1	1992614	0.2285601
1	1992627	0.6611063
1	1992633	0.6611063
1	1992689	0.5902043
1	1992698	0.6361678
1	1992740	0.6611063
1	1992977	0.02077809
1	1993036	0.03392677
1	1993049	0.03392677
1	1993058	0.03392677
1	1993071	0.03392677
1	1993163	0.1104177
1	1993225	0.03392677
1	1993252	0.03392677
1	1993292	0.01932945
1	1993368	0.03515787
1	1993419	0.02772087
1	1993448	0.03392677
1	1993498	0.03392677
1	1993556	0.02077809
1	1993566	0.02077809
1	1993569	0.02077809
1	1993585	0.02077809
1	1993594	0.01260945
1	1993624	0.03392677
1	1993671	0.1827872
1	1993678	0.03364635
1	1994561	0.9365902
1	1994633	0.1825944
1	1994660	0.1816813
1	1994696	0.1867605
1	1994699	0.1867605
1	1994765	0.6237147
1	1994768	0.6237147
1	1994778	0.6237147
1	1994798	0.6237147
1	1994903	0.3084433
1	1995739	0.8019568
1	1995751	0.8612646
1	1995804	0.9482574
1	1995805	0.9482574
1	1995808	0.9659994
1	1995880	0.6546428
1	1995913	0.6009825
1	1995925	0.717359
1	1995951	0.717359
1	1995975	0.07935044
1	1996056	0.1816813
1	1996062	0.4837994
1	1996086	0.3459169
1	1996125	0.5379601
1	1996158	0.4133616
1	1996182	0.4518356
1	1996210	0.4634121
1	1996239	0.07935044
1	1996267	0.5336024
1	1996924	0.3084433
1	1996962	0.5287547
1	1998019	0.302971
1	1999107	0.2496493
1	1999132	0.8080125
1	1999207	0.04803291
1	1999230	0.2096078
1	1999231	0.8794952
1	1999249	0.4268127
1	1999326	0.8029247
1	1999334	0.262705
1	1999369	0.04633623
1	1999408	0.1288869
1	1999412	0.08264015
1	1999418	0.142684
1	1999432	0.5352235
1	1999445	0.8214183
1	1999449	0.4062574
1	1999512	0.1623973
1	2000046	0.2352448
1	2000054	0.7002439
1	2000377	0.6755807
1	2000538	0.5341576
1	2002422	0.592832
1	2006263	0.3084433
1	2006288	0.9018606
1	2006392	0.5144948
1	2006504	0.2780703
1	2006614	0.5287547
1	2007707	0.1816813
1	2008281	0.006880442
1	2008326	0.7220461
1	2008633	0.2348988
1	2008731	0.129121
1	2009265	0.1898133
1	2009374	0.07935044
1	2009472	0.7858469
1	2009658	0.7174181
1	2010088	0.2825695
1	2010456	0.5891341
1	2010578	0.7220461
1	2011689	0.3521679
1	2012394	0.3084433
1	2013181	0.3084433
1	2013367	0.8512563
1	2013372	0.8512563
1	2013432	0.08036601
1	2014388	0.7168892
1	2015219	0.3571462
1	2015307	0.4222601
1	2015360	0.6232867
1	2015416	0.1816813
1	2015472	0.0938584
1	2015495	0.5235039
1	2015798	0.1792219
1	2015836	0.1816813
1	2017839	0.7174181
1	2017984	0.7174181
1	2018028	0.6006561
1	2018613	0.1816813
1	2018941	0.5287547
1	2019446	0.08943755
1	2019578	0.1846504
1	2020072	0.3014072
1	2020691	0.3084433
1	2020748	0.7709217
1	2020787	0.04060248
1	2020812	0.1768589
1	2020887	0.5287547
1	2020965	0.6833381
1	2021016	0.1816813
1	2021041	0.7568713
1	2021115	0.1816813
1	2021116	0.7858469
1	2021125	0.7220461
1	2021226	0.7220461
1	2021275	0.5287547
1	2021277	0.1812701
1	2021314	0.4259504
1	2021449	0.04417513
1	2021499	0.7220461
1	2021522	0.1842525
1	2021536	0.04417513
1	2021552	0.7220461
1	2021750	0.4312101
1	2022238	0.9202481
1	2023987	0.141297
1	2024399	0.1270449
1	2024497	0.1846504
1	2025029	0.5701433
1	2025095	0.141297
1	2026036	0.5595276
1	2026152	0.7168892
1	2026611	0.7174181
1	2026683	0.8594303
1	2026796	0.4147226
1	2026978	0.6983934
1	2027095	0.2414121
1	2027104	0.7171106
1	2027144	0.2601186
1	2027200	0.6832316
1	2027282	0.9888478
1	2027305	0.09773342
1	2027359	0.1462072
1	2027373	0.9341154
1	2027391	0.8915543
1	2027460	0.8332348
1	2027472	0.2491019
1	2027476	0.9921824
1	2027529	0.500622
1	2027533	0.6944151
1	2027545	0.5074213
1	2027546	0.352972
1	2027590	0.4669378
1	2027607	0.3459102
1	2027623	0.219119
1	2027637	0.5835905
1	2027652	0.1718959
1	2027687	0.9309274
1	2027710	0.5883089
1	2027714	0.2309865
1	2027773	0.804661
1	2027862	0.3953277
1	2027876	0.9825427
1	2027929	0.6102289
1	2028015	0.1846504
1	2028177	0.9825427
1	2028352	0.137226
1	2028458	0.1942955
1	2028619	0.9825427
1	2029071	0.3619029
1	2029072	0.4629824
1	2029751	0.5929539
1	2031903	0.6833381
1	2031962	0.4506991
1	2032889	0.4506991
1	2033196	0.6102289
1	2033240	0.7220461
1	2033305	0.09704313
1	2033392	0.7612468
1	2033393	0.7228692
1	2033437	0.4506991
1	2033450	0.4506991
1	2033593	0.08943755
1	2033712	0.4506991
1	2033783	0.5542097
1	2033847	0.5887965
1	2033929	0.7858469
1	2034174	0.4610506
1	2034993	0.7858469
1	2035588	0.03150773
1	2036229	0.141297
1	2037759	0.1277839
1	2038095	0.7994379
1	2038153	0.141297
1	2040547	0.1846504
1	2040720	0.7449878
1	2040731	0.7154842
1	2041009	0.8393044
1	2041144	0.7716809
1	2041158	0.141297
1	2041907	0.4506991
1	2042027	0.02766459
1	2042503	0.1204738
1	2045117	0.03150773
1	2045677	0.1245076
1	2045791	0.6102289
1	2045955	0.141297
1	2047257	0.254513
1	2048064	0.04551033
1	2048139	0.1846504
1	2048214	0.1079058
1	2048241	0.2430529
1	2048376	0.2765792
1	2048495	0.9276112
1	2048532	0.9276112
1	2048547	0.2390962
1	2048580	0.141297
1	2048684	0.1846504
1	2048759	0.2979015
1	2048830	0.6102289
1	2048871	0.1511782
1	2049235	0.01744126
1	2049401	0.561486
1	2049719	0.6102289
1	2049777	0.08943755
1	2049860	0.7767685
1	2050080	0.8973965
1	2050165	0.1254097
1	2050244	0.570269
1	2050306	0.7469257
1	2050559	0.1254097
1	2050609	0.702603
1	2050655	0.7703406
1	2050731	0.7144333
1	2050745	0.570269
1	2050882	0.7658865
1	2050999	0.9839532
1	2051040	0.3953277
1	2051110	0.4506991
1	2051438	0.08744588
1	2051509	0.1272803
1	2051661	0.351156
1	2051674	0.9318787
1	2051746	0.7319036
1	2051874	0.7162896
1	2051896	0.7283191
1	2053839	0.141297
1	2054039	0.7236434
1	2054049	0.7220461
1	2054206	0.02185748
1	2054458	0.8815555
1	2054487	0.702603
1	2054505	0.04756958
1	2054533	0.3784541
1	2054612	0.2394449
1	2055421	0.03885433
1	2055483	0.9390563
1	2055617	0.7318328
1	2055995	0.3446265
1	2056023	0.2189159
1	2056045	0.165852
1	2056261	0.02415384
1	2056558	0.9223233
1	2056836	0.1942955
1	2056987	0.1867663
1	2057005	0.1560183
1	2057046	0.1560183
1	2057048	0.1560183
1	2057126	0.1226392
1	2057135	0.02415384
1	2057148	0.2106291
1	2057182	0.1683773
1	2057288	0.1404161
1	2057317	0.8223647
1	2057359	0.1839102
1	2057420	0.01382235
1	2058259	0.7220461
1	2058278	0.8428936
1	2058339	0.4762367
1	2058436	0.02415384
1	2058524	0.2675769
1	2058525	0.2675769
1	2058564	0.2488363
1	2058767	0.1846504
1	2058799	0.02415384
1	2059149	0.01831346
1	2059157	0.870195
1	2059170	0.2300873
1	2059400	0.1846504
1	2059451	0.01831346
1	2059817	0.7220461
1	2060024	0.9454619
1	2060549	0.7220461
1	2060941	0.02035165
1	2061049	0.05344919
1	2061922	0.02035165
1	2062393	0.9852915
1	2063125	0.01831346
1	2063196	0.1797398
1	2063502	0.8399359
1	2063702	0.02035165
1	2064433	0.4868265
1	2064612	0.7220461
1	2064973	0.07737646
1	2065311	0.02035165
1	2065712	0.1846504
1	2066374	0.1846504
1	2066423	0.2592313
1	2066432	0.1846504
1	2066736	0.2102841
1	2066767	0.9123776
1	2066855	0.7220461
1	2066909	0.2537147
1	2066967	0.02069698
1	2067019	0.8815555
1	2067056	0.2483752
1	2067140	0.2033957
1	2067176	0.9839532
1	2067289	0.7220461
1	2067355	0.9839532
1	2067509	0.9989735
1	2067535	0.8692101
1	2067559	0.995177
1	2067736	0.636655
1	2067799	0.085093
1	2067906	0.1399831
1	2068000	0.2407721
1	2068040	0.6989688
1	2068090	0.02336554
1	2068113	0.3869233
1	2068128	0.3975335
1	2068141	0.9890855
1	2068147	0.06622104
1	2068178	0.3784541
1	2068288	0.2274729
1	2068360	0.9958913
1	2068395	0.8855099
1	2068488	0.1846504
1	2068507	0.2592313
1	2068545	0.7220461
1	2068602	0.01831346
1	2068717	0.2991858
1	2068763	0.7220461
1	2068771	0.3518795
1	2068859	0.2532695
1	2068883	0.01831346
1	2069008	0.8254567
1	2069110	0.8637921
1	2069125	0.7220461
1	2069199	0.2592313
1	2069201	0.2592313
1	2069349	0.01831346
1	2069918	0.7230657
1	2069982	0.6112822
1	2070515	0.01831346
1	2071920	0.2735843
1	2072056	0.3589063
1	2072787	0.02949235
1	2073055	0.6013275
1	2073393	0.9073296
1	2074849	0.0293773
1	2075168	0.5725966
1	2075554	0.05513536
1	2075573	0.2592313
1	2075644	0.9502003
1	2077134	0.0266961
1	2077333	0.3006092
1	2077763	0.3636512
1	2078083	0.3636512
1	2078272	0.4269193
1	2078648	0.03832477
1	2080486	0.3636512
1	2080702	0.02335038
1	2081127	0.8835198
1	2081800	0.02335038
1	2082069	0.6424478
1	2082416	0.02335038
1	2082792	0.3393171
1	2083072	0.01063496
1	2083542	0.258626
1	2083580	0.03292678
1	2083667	0.8637921
1	2083870	0.00975331
1	2083942	0.9839532
1	2084017	0.258626
1	2084049	0.3636512
1	2084146	0.2626462
1	2084154	0.1846504
1	2084175	0.2287156
1	2084790	0.1846504
1	2084802	0.06360643
1	2084869	0.00975331
1	2085240	0.834735
1	2085615	0.3716969
1	2085905	0.2592313
1	2086210	0.8784024
1	2086305	0.2592313
1	2086419	0.3776532
1	2086491	0.9382839
1	2086497	0.9116925
1	2086504	0.2070595
1	2086594	0.9360863
1	2086659	0.5856947
1	2086670	0.09283128
1	2086873	0.04826937
1	2087218	0.9096071
1	2087219	0.9096071
1	2087267	0.9096071
1	2087268	0.2848641
1	2087295	0.04815207
1	2087388	0.9797322
1	2087463	0.00975331
1	2087505	0.3636512
1	2087566	0.9451074
1	2087601	0.3636512
1	2087664	0.2060058
1	2087672	0.05137974
1	2087904	0.9842596
1	2087941	0.9096071
1	2088039	0.9096071
1	2088097	0.06465794
1	2088110	0.9797322
1	2088115	0.9451074
1	2088121	0.1098953
1	2088162	0.04809249
1	2088199	0.9914482
1	2088225	0.9096071
1	2088256	0.008133593
1	2088340	0.01809472
1	2088349	0.2723762
1	2088459	0.3567081
1	2088503	0.9480076
1	2088512	0.2723762
1	2088543	0.2938263
1	2088741	0.005639084
1	2088783	0.2025934
1	2088797	0.3636512
1	2089198	0.00975331
1	2089304	0.2104483
1	2089326	0.09133065
1	2089412	0.6638602
1	2089542	0.0160949
1	2089578	0.1926381
1	2089705	0.2548515
1	2089924	0.02035165
1	2089946	0.6638602
1	2090104	0.9096071
1	2090115	0.8094435
1	2090267	0.2723762
1	2090284	0.2126563
1	2090300	0.02963899
1	2090311	0.2894157
1	2090312	0.2592313
1	2090422	0.8362408
1	2090461	0.9013238
1	2090493	0.4439589
1	2090611	0.3465631
1	2090631	0.4908226
1	2090646	0.7528887
1	2090710	0.8321429
1	2090904	0.3363224
1	2090915	0.03416424
1	2090925	0.8488651
1	2090980	0.1020262
1	2091026	0.02291119
1	2091058	0.1420181
1	2091080	0.2045788
1	2091105	0.309717
1	2091110	0.270708
1	2091163	0.00844657
1	2091316	0.06668922
1	2091443	0.5577738
1	2091460	0.006993648
1	2091679	0.5509034
1	2091723	0.2592313
1	2091729	0.2014942
1	2091763	0.05988125
1	2091802	0.2173601
1	2091848	0.2606578
1	2091889	0.5115679
1	2091950	0.01233045
1	2091977	0.5115679
1	2091982	0.5115679
1	2092141	0.6638602
1	2092152	0.02486351
1	2092181	0.8104848
1	2092198	0.6638602
1	2092208	0.2592313
1	2092304	0.9842596
1	2092374	0.04620871
1	2092414	0.2592313
1	2092442	0.2428777
1	2093066	0.1034217
1	2093077	0.01980762
1	2093080	0.288681
1	2093529	0.8978631
1	2093697	0.0537805
1	2093708	0.3841678
1	2093836	0.0530511
1	2094499	0.3027573
1	2094769	0.3576918
1	2094862	0.7960582
1	2094870	0.1064748
1	2094937	0.5592644
1	2095668	0.1383502
1	2095802	0.01828182
1	2095933	0.05622611
1	2096008	0.1313316
1	2096080	0.4003923
1	2096173	0.8076623
1	2096178	0.4003923
1	2100841	0.1309642
1	2100993	0.1326719
1	2101020	0.01072243
1	2101036	0.01072243
1	2101085	0.8076623
1	2101121	0.1303669
1	2101159	0.01258078
1	2101174	0.131898
1	2101453	0.3428692
1	2101459	0.02881541
1	2101462	0.009908226
1	2101493	0.5975532
1	2101547	0.01259888
1	2101566	0.01128713
1	2101668	0.01316833
1	2101837	0.8076623
1	2101920	0.8003722
1	2101979	0.01072243
1	2102197	0.02164886
1	2102198	0.002550744
1	2102218	0.002550744
1	2102225	0.002550744
1	2102232	0.005927851
1	2102245	0.01072243
1	2102342	0.5844845
1	2102349	0.002797181
1	2102686	0.2204806
1	2102729	0.506517
1	2102838	0.1939591
1	2102945	0.002866787
1	2103057	0.1305675
1	2103074	0.1305675
1	2103146	0.04446566
1	2103325	0.1562002
1	2103341	0.009163905
1	2103398	0.05622611
1	2104823	0.05662256
1	2104828	0.05662256
1	2104853	0.9411966
1	2104958	0.003374815
1	2105047	0.08596106
1	2107079	0.4742223
1	2108641	0.09030139
1	2108660	0.09030139
1	2108668	0.09030139
1	2108706	0.1559164
1	2108930	0.003390346
1	2109001	0.003817313
1	2109085	0.002083195
1	2109165	0.5915238
1	2109168	0.01657848
1	2109174	0.5870332
1	2109192	0.0103948
1	2109281	0.0260797
1	2109347	0.0260797
1	2109369	0.0260797
1	2109371	0.0260797
1	2109385	0.0260797
1	2109437	0.02040979
1	2109446	0.02040979
1	2109546	0.8468251
1	2109560	0.5817603
1	2109568	0.7317607
1	2109769	0.003377675
1	2109782	0.8468251
1	2109884	0.8468251
1	2109886	0.8468251
1	2109909	0.8468251
1	2109916	0.8468251
1	2109973	0.8468251
1	2110125	0.8468251
1	2110142	0.8468251
1	2110183	0.008597027
1	2110217	0.008597027
1	2110230	0.008597027
1	2110284	0.319631
1	2110406	0.01056689
1	2110424	0.008597027
1	2110446	0.008597027
1	2110500	0.008597027
1	2111444	0.003374815
1	2111464	0.001940924
1	2111471	0.008967954
1	2111483	0.008282819
1	2111493	0.05662256
1	2111497	0.008282819
1	2111556	0.004851565
1	2111614	0.01188638
1	2111705	0.02522249
1	2111858	0.009222694
1	2111963	0.003915066
1	2112042	0.003915066
1	2112064	0.02150352
1	2112066	0.00361161
1	2112089	0.003350585
1	2112188	0.01954285
1	2112196	0.07227178
1	2113561	0.9719369
1	2113644	0.04409288
1	2113648	0.01443621
1	2113658	0.007660153
1	2113686	0.02752713
1	2113747	0.008635222
1	2113766	0.008635222
1	2113815	0.01376286
1	2113873	0.003374815
1	2113982	0.1566881
1	2114040	0.1566881
1	2114045	0.4613915
1	2114148	0.2075197
1	2114214	0.1420316
1	2114248	0.1265964
1	2114527	0.8902857
1	2114534	0.007200228
1	2114561	0.009404987
1	2114795	0.1188094
1	2115650	0.01706687
1	2115665	0.008281787
1	2115683	0.0107013
1	2115706	0.008251733
1	2115746	0.01285211
1	2115754	0.01064165
1	2115764	0.01706687
1	2115801	0.01706687
1	2115804	0.01706687
1	2115817	0.01293344
1	2115860	0.01293344
1	2115888	0.2809199
1	2116133	0.01319424
1	2116196	0.01293344
1	2116273	0.06052055
1	2116430	0.01502135
1	2116487	0.01706687
1	2116558	0.2583025
1	2116571	0.01502135
1	2116757	0.01706687
1	2116839	0.004983106
1	2116888	0.004685759
1	2117018	0.778494
1	2117093	0.005680953
1	2117121	0.003374815
1	2117165	0.006511918
1	2117182	0.1686376
1	2117206	0.01001941
1	2117232	0.1976291
1	2117410	0.006511918
1	2117467	0.006511918
1	2117515	0.1421709
1	2117520	0.2536948
1	2117544	0.01331824
1	2117552	0.00157015
1	2117553	0.005269219
1	2117555	0.005269219
1	2117557	0.03028
1	2117566	0.003947935
1	2117610	0.006027936
1	2117649	0.2126314
1	2117660	0.00874436
1	2117727	0.01288259
1	2118435	0.08744806
1	2118446	0.05500564
1	2118487	0.01204023
1	2118499	0.011696
1	2118503	0.011696
1	2118658	0.004380384
1	2118802	0.003374815
1	2119486	0.1222612
1	2121558	0.1221729
1	2121690	0.3716
1	2121956	0.04331787
1	2122011	0.02147692
1	2123315	0.01358483
1	2123387	0.03828147
1	2123645	0.2423942
1	2124170	0.3716
1	2124399	0.1797828
1	2125667	0.07215144
1	2125816	0.08447716
1	2126171	0.08447716
1	2126414	0.3282417
1	2126525	0.08176583
1	2126953	0.04171487
1	2126976	0.1040843
1	2127144	0.2009883
1	2127242	0.03758197
1	2127258	0.03742578
1	2127282	0.04331787
1	2128044	0.03758197
1	2128306	0.4656798
1	2128425	0.03758197
1	2128536	0.04331787
1	2128604	0.7782962
1	2128665	0.03758197
1	2128779	0.04331787
1	2128825	0.2103436
1	2128827	0.5535065
1	2128924	0.2103436
1	2128970	0.04761
1	2129100	0.4656798
1	2129120	0.4665522
1	2129194	0.5847654
1	2129438	0.4656798
1	2129559	0.04331787
1	2129606	0.7101486
1	2129772	0.4656798
1	2129781	0.01995136
1	2129891	0.6192419
1	2129909	0.5480109
1	2129995	0.2559408
1	2130050	0.03510162
1	2130270	0.2231893
1	2130328	0.01666722
1	2130769	0.7693585
1	2131034	0.6864224
1	2135422	0.3475738
1	2135531	0.08382261
1	2135722	0.05869744
1	2135771	0.1375822
1	2135797	0.2625356
1	2135813	0.9878167
1	2138744	0.3671754
1	2138815	0.4707883
1	2138835	0.05512213
1	2138916	0.7945797
1	2138976	0.8542709
1	2139008	0.2373481
1	2139043	0.09943743
1	2139439	0.1348694
1	2139457	0.9574634
1	2139463	0.934214
1	2139480	0.1324084
1	2139520	0.1122948
1	2139526	0.2838292
1	2139540	0.002529632
1	2139548	0.9301627
1	2139550	0.7729906
1	2139556	0.2213135
1	2139560	0.9570515
1	2139572	0.7462788
1	2139586	0.9243236
1	2139607	0.4619919
1	2139611	0.2480732
1	2139613	0.6838048
1	2139616	0.9185804
1	2139630	0.9369242
1	2139670	0.6238416
1	2139914	0.6183818
1	2139925	0.4727667
1	2139962	0.9165819
1	2139992	0.05500207
1	2140001	0.9295837
1	2140018	0.9240576
1	2140726	0.03379888
1	2140754	0.5409037
1	2140840	0.850272
1	2141592	0.09874314
1	2141657	0.3342318
1	2141683	0.08651446
1	2141807	0.9721741
1	2141844	0.9968781
1	2142395	0.03359596
1	2142516	0.9968781
1	2142611	0.9968781
1	2142622	0.9968781
1	2142645	0.9968781
1	2142717	0.9968781
1	2142759	0.9968781
1	2142772	0.9968781
1	2142780	0.9968781
1	2142843	0.09874314
1	2142854	0.9968781
1	2142947	0.9968781
1	2142998	0.9968781
1	2143194	0.9968781
1	2143312	0.9975621
1	2143405	0.3342318
1	2143433	0.3286738
1	2143504	0.9968781
1	2143592	0.9968781
1	2143709	0.9968781
1	2143818	0.9968781
1	2143887	0.9968781
1	2144368	0.03512999
1	2144418	0.9968781
1	2144630	0.9968781
1	2144895	0.9968781
1	2145008	0.9968781
1	2145040	0.9968781
1	2145169	0.9968781
1	2145661	0.9968781
1	2146020	0.9968781
1	2146399	0.9968781
1	2146687	0.03512999
1	2146808	0.9968781
1	2146834	0.9968781
1	2146839	0.9968781
1	2146889	0.9968781
1	2146979	0.9968781
1	2147755	0.9968781
1	2147756	0.9968781
1	2148117	0.9968781
1	2148178	0.9968781
1	2148287	0.9968781
1	2148292	0.9968781
1	2148322	0.9968781
1	2148493	0.9968781
1	2148699	0.9968781
1	2148715	0.4164187
1	2148808	0.9565517
1	2148833	0.9968781
1	2148954	0.987276
1	2148982	0.9968781
1	2149342	0.03512999
1	2149458	0.9968781
1	2149512	0.9968781
1	2149748	0.9968781
1	2149981	0.9968781
1	2150110	0.9968781
1	2150197	0.9968781
1	2150223	0.9968781
1	2150236	0.9968781
1	2150350	0.9968781
1	2150352	0.9968781
1	2150428	0.9968781
1	2150482	0.9968781
1	2150568	0.9968781
1	2150643	0.9968781
1	2150699	0.9968781
1	2150828	0.994244
1	2150881	0.9968781
1	2150947	0.9968781
1	2150969	0.9968781
1	2151045	0.9951581
1	2151058	0.9968781
1	2151071	0.9968781
1	2151076	0.9968781
1	2151111	0.9968781
1	2151165	0.9968781
1	2151233	0.9968781
1	2151282	0.9968781
1	2151396	0.9968781
1	2151422	0.9975621
1	2151440	0.9968781
1	2151506	0.9682097
1	2151650	0.9003612
1	2151653	0.9830605
1	2151688	0.9968781
1	2151996	0.9968781
1	2152036	0.9968781
1	2152190	0.9968781
1	2152381	0.9968781
1	2152439	0.9721741
1	2152665	0.9968781
1	2152907	0.9968781
1	2152992	0.9968781
1	2153161	0.9968781
1	2153382	0.9968781
1	2154226	0.04026982
1	2154361	0.3219572
1	2154503	0.09253191
1	2154509	0.8783463
1	2154583	0.4832557
1	2154597	0.4446847
1	2154607	0.432565
1	2154609	0.8306943
1	2154674	0.9762804
1	2154677	0.7435971
1	2154685	0.2834188
1	2154699	0.7686782
1	2154710	0.4627059
1	2154729	0.26833
1	2154746	0.4499678
1	2154770	0.2523389
1	2154787	0.08230594
1	2154809	0.04630457
1	2154811	0.4839162
1	2154824	0.6559109
1	2154859	0.4462053
1	2154865	0.436411
1	2154874	0.7500081
1	2154894	0.9950074
1	2154907	0.489636
1	2154914	0.7465072
1	2154919	0.6652896
1	2154930	0.6778259
1	2154958	0.5104732
1	2154961	0.2390691
1	2154965	0.7374149
1	2154983	0.5730558
1	2155015	0.04540022
1	2155166	0.4130255
1	2155223	0.9697251
1	2155279	0.5826735
1	2155289	0.4130255
1	2155312	0.5573028
1	2155343	0.9590746
1	2155356	0.4417658
1	2155378	0.4456254
1	2155429	0.1221355
1	2155490	0.5304637
1	2155503	0.446949
1	2155520	0.5443155
1	2155559	0.1286416
1	2155574	0.06838367
1	2155585	0.1060665
1	2155600	0.5011528
1	2155614	0.476352
1	2155627	0.05649359
1	2155662	0.9402167
1	2155665	0.7945725
1	2155669	0.7809641
1	2156028	0.1761925
1	2156260	0.1493931
1	2156309	0.03480214
1	2156391	0.2922682
1	2156520	0.02170091
1	2156616	0.3770905
1	2156672	0.4252481
1	2157401	0.3342318
1	2159240	0.3420521
1	2160079	0.03512999
1	2160286	0.5663708
1	2160397	0.9968781
1	2160402	0.4002319
1	2163211	0.7830347
1	2163968	0.09943743
1	2164008	0.01827867
1	2165172	0.5255333
1	2165461	0.9666533
1	2165566	0.0409035
1	2165774	0.04495595
1	2165961	0.7297702
1	2166158	0.6713078
1	2166171	0.09007619
1	2166174	0.07486202
1	2166195	0.09194967
1	2166205	0.03440336
1	2166382	0.1441401
1	2166486	0.02717685
1	2166617	0.02481276
1	2166662	0.2415711
1	2166786	0.2584653
1	2166867	0.02800428
1	2166871	0.4220805
1	2166875	0.02678457
1	2166882	0.085167
1	2166892	0.4091651
1	2166909	0.04132158
1	2166920	0.02762588
1	2166959	0.03512999
1	2167068	0.3380407
1	2167070	0.04495595
1	2167981	0.01336212
1	2168072	0.4044551
1	2168073	0.4224994
1	2168079	0.04419736
1	2168142	0.0008691007
1	2168611	0.02242492
1	2168959	0.5806296
1	2168967	0.5806296
1	2169077	0.03381744
1	2169094	0.02905726
1	2169613	0.4323205
1	2169657	0.4323205
1	2169683	0.4323205
1	2171677	0.9911226
1	2173421	0.3193121
1	2173536	0.3255198
1	2174138	0.3255966
1	2174193	0.3193121
1	2174299	0.09637487
1	2174314	0.047671
1	2174349	0.02906
1	2174419	0.3193121
1	2174448	0.01518716
1	2174459	0.06360219
1	2174471	0.02605017
1	2174525	0.02605017
1	2174785	0.3193121
1	2174917	0.3223247
1	2174920	0.022818
1	2175172	0.3193121
1	2175253	0.3193121
1	2175374	0.04091004
1	2175518	0.337058
1	2175537	0.3609465
1	2176227	0.3311863
1	2176231	0.3311863
1	2176603	0.09215151
1	2177625	0.05568032
1	2177709	0.05974006
1	2178218	0.04379179
1	2178270	0.02391623
1	2178277	0.02628501
1	2178913	0.7105721
1	2178944	0.03422282
1	2179239	0.7334418
1	2179367	0.03422282
1	2180043	0.02831507
1	2181228	0.0219661
1	2181384	0.0477791
1	2181440	0.0477791
1	2181515	0.02272725
1	2181601	0.04464591
1	2181611	0.04304454
1	2181648	0.04515462
1	2181660	0.04681678
1	2181666	0.04030353
1	2181667	0.04376412
1	2181713	0.04181502
1	2181756	0.05134056
1	2181808	0.05365912
1	2181814	0.05134056
1	2181844	0.04860433
1	2181873	0.04797141
1	2181935	0.02465856
1	2181944	0.04608937
1	2181995	0.04699473
1	2182045	0.04030353
1	2182094	0.04316797
1	2182097	0.04876124
1	2182119	0.02729738
1	2187186	0.05002818
1	2187257	0.04181502
1	2187259	0.04181502
1	2187292	0.04181502
1	2187308	0.04181502
1	2187321	0.04181502
1	2187323	0.04181502
1	2187350	0.1727285
1	2187376	0.04181502
1	2187464	0.06119847
1	2187487	0.06119847
1	2187580	0.06119847
1	2187694	0.09637487
1	2187705	0.06119847
1	2187709	0.06119847
1	2187778	0.06119847
1	2188712	0.06561122
1	2188733	0.06119847
1	2188759	0.08777359
1	2188765	0.08777359
1	2188797	0.03885866
1	2188820	0.06119847
1	2188828	0.06119847
1	2188837	0.06119847
1	2188874	0.03705969
1	2188992	0.06119847
1	2189015	0.06119847
1	2189084	0.06119847
1	2189100	0.06119847
1	2189124	0.06119847
1	2189167	0.06796968
1	2189180	0.06515861
1	2189200	0.06432176
1	2189209	0.06432176
1	2189221	0.06030189
1	2189260	0.06119847
1	2189268	0.06119847
1	2189274	0.05952798
1	2189320	0.06119847
1	2189324	0.06119847
1	2189327	0.06119847
1	2189347	0.06119847
1	2189351	0.06119847
1	2189379	0.06119847
1	2189416	0.06119847
1	2189441	0.04234397
1	2189449	0.04181502
1	2189452	0.04234397
1	2189453	0.04234397
1	2189461	0.06119847
1	2189470	0.06119847
1	2189482	0.06119847
1	2189502	0.06119847
1	2189510	0.06119847
1	2189613	0.06119847
1	2189636	0.06119847
1	2189737	0.06119847
1	2189738	0.06119847
1	2189768	0.8427881
1	2189769	0.05900345
1	2189770	0.06119847
1	2189771	0.06119847
1	2189792	0.06119847
1	2189818	0.06119847
1	2189823	0.06119847
1	2189834	0.06119847
1	2189842	0.05900345
1	2189872	0.05900345
1	2189880	0.05900345
1	2189901	0.02968306
1	2189920	0.06565893
1	2189929	0.06565893
1	2189938	0.06565893
1	2189960	0.05900345
1	2189963	0.06119847
1	2189990	0.06119847
1	2189991	0.05900345
1	2190287	0.06338368
1	2190316	0.06338368
1	2190365	0.06119847
1	2190372	0.06119847
1	2190373	0.06119847
1	2190399	0.06119847
1	2190458	0.06119847
1	2190472	0.06119847
1	2190482	0.06119847
1	2190490	0.06119847
1	2190540	0.06119847
1	2190580	0.03422282
1	2190589	0.06119847
1	2190601	0.06119847
1	2190608	0.06119847
1	2190625	0.06119847
1	2190631	0.06119847
1	2190650	0.06412816
1	2190652	0.06412816
1	2190691	0.06119847
1	2190754	0.06119847
1	2190773	0.06119847
1	2190783	0.06119847
1	2190792	0.06119847
1	2190820	0.06119847
1	2190831	0.06119847
1	2190858	0.06119847
1	2190894	0.06119847
1	2190903	0.06119847
1	2190935	0.06119847
1	2190942	0.06238531
1	2190950	0.06119847
1	2190952	0.06119847
1	2191043	0.06119847
1	2191065	0.06119847
1	2191088	0.06119847
1	2191090	0.06119847
1	2191150	0.06119847
1	2191215	0.6447762
1	2191222	0.6447762
1	2191256	0.1001053
1	2191261	0.1001053
1	2191273	0.1001053
1	2191302	0.1001053
1	2191323	0.9817572
1	2191329	0.8901559
1	2191348	0.8901559
1	2191368	0.8638766
1	2191372	0.6742733
1	2191378	0.8638766
1	2191383	0.9752797
1	2191875	0.07329769
1	2191896	0.06767198
1	2191897	0.1353324
1	2191981	0.05578862
1	2192036	0.06271233
1	2192058	0.0528882
1	2192111	0.06238531
1	2192130	0.1027638
1	2192132	0.1694027
1	2192140	0.2034994
1	2192181	0.06119847
1	2192437	0.02854396
1	2192487	0.01838411
1	2192493	0.02586032
1	2192567	0.01113257
1	2192676	0.2358108
1	2192830	0.1904201
1	2192932	0.03422282
1	2193008	0.831046
1	2193150	0.04261654
1	2193206	0.06043238
1	2193221	0.06043238
1	2193224	0.06043238
1	2193277	0.2285992
1	2193285	0.04144577
1	2193308	0.1917569
1	2193325	0.05824055
1	2193649	0.01131863
1	2193842	0.1286705
1	2193852	0.0730362
1	2193888	0.03675061
1	2194092	0.6904302
1	2194155	0.7922923
1	2194864	0.02127713
1	2195131	0.07376233
1	2195186	0.2855057
1	2195418	0.1037023
1	2195636	0.6848065
1	2195698	0.8899799
1	2195852	0.06064327
1	2196155	0.3752433
1	2196699	0.008178363
1	2196782	0.1742606
1	2197640	0.02050631
1	2197705	0.01262611
1	2197790	0.01925513
1	2197847	0.90542
1	2197926	0.04364938
1	2198117	0.07383531
1	2198232	0.9662958
1	2198331	0.03678827
1	2198346	0.03678827
1	2199361	0.03682135
1	2199531	0.03418378
1	2199700	0.03678827
1	2199756	0.4070497
1	2199790	0.3339375
1	2199834	0.4070497
1	2199881	0.03948758
1	2199912	0.8470748
1	2200850	0.06569992
1	2200908	0.8461694
1	2200911	0.8461694
1	2201051	0.04802248
1	2201258	0.03543829
1	2201460	0.9146463
1	2201478	0.03678827
1	2201555	0.02740102
1	2202374	0.01011448
1	2202383	0.008254814
1	2202418	0.008239525
1	2202520	0.01098299
1	2202559	0.07731944
1	2203336	0.8671202
1	2204754	0.1372586
1	2205267	0.09508315
1	2206214	0.7597028
1	2206295	0.02778442
1	2206891	0.08403254
1	2208083	0.7046509
1	2208821	0.08252618
1	2209145	0.08252618
1	2209485	0.1167053
1	2209778	0.4539593
1	2209929	0.08779313
1	2210454	0.4493198
1	2210579	0.08252618
1	2211337	0.4493198
1	2213091	0.644136
1	2213351	0.06228473
1	2213362	0.04073685
1	2215114	0.08252618
1	2215915	0.4589726
1	2216289	0.5112133
1	2216334	0.06972703
1	2225145	0.4374916
1	2225615	0.426902
1	2226257	0.07150535
1	2226483	0.08731675
1	2227676	0.3950626
1	2227686	0.06729513
1	2227688	0.6530366
1	2227836	0.1005486
1	2227844	0.02625493
1	2227897	0.31301
1	2227981	0.08859602
1	2227985	0.1005486
1	2228102	0.05061792
1	2228118	0.1005486
1	2228151	0.4629956
1	2228237	0.4629956
1	2228279	0.105097
1	2228352	0.07094669
1	2228457	0.08252618
1	2228568	0.08346944
1	2228620	0.100074
1	2228773	0.1204003
1	2228832	0.0545686
1	2228888	0.05014616
1	2229056	0.4374916
1	2229141	0.08859602
1	2229474	0.1204003
1	2229657	0.3522358
1	2229773	0.1204003
1	2230230	0.4342955
1	2230286	0.1164932
1	2230377	0.4342955
1	2230992	0.828702
1	2249262	0.07439306
1	2250258	0.000930228
1	2250297	0.8316685
1	2250410	0.3340028
1	2250759	0.02453841
1	2251077	0.9721218
1	2251353	0.05794595
1	2251755	0.003544131
1	2251884	0.683891
1	2252385	0.4021252
1	2252415	0.2172158
1	2252430	0.1413039
1	2256057	0.6516075
1	2256240	0.8757723
1	2256246	0.05610372
1	2256556	0.9449321
1	2257657	0.8045149
1	2257900	0.9102703
1	2258100	0.1623842
1	2259085	0.05055716
1	2260016	0.1001455
1	2260105	0.2258118
1	2260147	0.1308721
1	2260429	0.5643767
1	2260707	0.2807838
1	2260709	0.5003369
1	2260968	0.2008118
1	2260983	0.2000553
1	2260989	0.3672145
1	2260996	0.7298338
1	2261011	0.8924023
1	2261032	0.2451988
1	2261109	0.3394494
1	2261136	0.5828298
1	2261141	0.2843425
1	2261147	0.2556328
1	2261884	0.1217523
1	2261895	0.4180004
1	2262080	0.588442
1	2262152	0.5340654
1	2262397	0.02754095
1	2262490	0.1439673
1	2262542	0.4427399
1	2262647	0.04379661
1	2262689	0.1930677
1	2262699	0.07094669
1	2262716	0.04719591
1	2262717	0.1463746
1	2262743	0.07094669
1	2262759	0.2871632
1	2262780	0.3756138
1	2262781	0.07094669
1	2262801	0.4476722
1	2262815	0.07532228
1	2262843	0.3942119
1	2263017	0.4324288
1	2263298	0.2470792
1	2263329	0.2715106
1	2263440	0.7724881
1	2263579	0.7984782
1	2263683	0.7389402
1	2263839	0.4688178
1	2263957	0.5432994
1	2264015	0.5432994
1	2264069	0.1204003
1	2264078	0.5432994
1	2264102	0.5432994
1	2264107	0.5432994
1	2264147	0.4688178
1	2264210	0.5432994
1	2264267	0.2943497
1	2264279	0.456247
1	2264295	0.456247
1	2264441	0.4790005
1	2264615	0.4688178
1	2264624	0.4688178
1	2264674	0.4688178
1	2264709	0.4688178
1	2264725	0.4688178
1	2264746	0.4688178
1	2264790	0.4688178
1	2264793	0.4688178
1	2264867	0.3768816
1	2264878	0.4688178
1	2264895	0.6846582
1	2264898	0.4688178
1	2264922	0.4688178
1	2264972	0.4688178
1	2265004	0.4688178
1	2265029	0.4688178
1	2265088	0.4688178
1	2265090	0.4688178
1	2265162	0.4688178
1	2265201	0.4688178
1	2265207	0.4688178
1	2265265	0.4688178
1	2265279	0.4688178
1	2265316	0.4688178
1	2265331	0.4688178
1	2265358	0.4688178
1	2265378	0.4688178
1	2265516	0.5432994
1	2265546	0.5432994
1	2265600	0.1123021
1	2265652	0.4688178
1	2265681	0.4688178
1	2265684	0.4688178
1	2265690	0.4688178
1	2265850	0.4688178
1	2265910	0.4688178
1	2265997	0.4688178
1	2266035	0.4688178
1	2266076	0.3977277
1	2266083	0.4688178
1	2266118	0.4688178
1	2266229	0.4688178
1	2266268	0.4688178
1	2266346	0.4688178
1	2266422	0.4688178
1	2266438	0.4688178
1	2266461	0.4688178
1	2266468	0.4688178
1	2266494	0.4688178
1	2266713	0.4688178
1	2266839	0.4688178
1	2266899	0.4688178
1	2266920	0.4688178
1	2266946	0.08252618
1	2267019	0.4620669
1	2267036	0.5847213
1	2267043	0.5847213
1	2267067	0.4688178
1	2267113	0.4573274
1	2267141	0.4688178
1	2267180	0.4688178
1	2267181	0.4688178
1	2267230	0.4688178
1	2267232	0.4688178
1	2267241	0.4688178
1	2267266	0.4688178
1	2267285	0.4688178
1	2267294	0.4790005
1	2267306	0.4790005
1	2267310	0.4790005
1	2267387	0.4688178
1	2267426	0.4688178
1	2267531	0.3705831
1	2267546	0.4688178
1	2267552	0.5847213
1	2267559	0.4688178
1	2267595	0.4688178
1	2267677	0.3930691
1	2267721	0.5847213
1	2267893	0.1197068
1	2267942	0.3615904
1	2268018	0.414022
1	2268060	0.4688178
1	2268277	0.777406
1	2268412	0.4023836
1	2268631	0.4023836
1	2268791	0.3423586
1	2268796	0.08731675
1	2268843	0.4688178
1	2269227	0.777406
1	2269451	0.1204862
1	2269583	0.1254452
1	2269741	0.4374916
1	2270174	0.02619824
1	2270281	0.02619824
1	2270407	0.02325742
1	2270455	0.1796787
1	2270489	0.1032309
1	2270496	0.1796787
1	2270501	0.1796787
1	2270507	0.02325742
1	2270990	0.03538358
1	2271002	0.02670436
1	2271085	0.4445168
1	2271211	0.9088272
1	2271217	0.5200044
1	2271416	0.4855934
1	2271426	0.4855934
1	2271433	0.08252618
1	2271759	0.07768245
1	2271774	0.1111573
1	2271801	0.2050386
1	2271819	0.02210693
1	2271924	0.4229162
1	2271951	0.1676615
1	2272025	0.100791
1	2272066	0.1228534
1	2272184	0.2523135
1	2272289	0.02406435
1	2272296	0.01886868
1	2272427	0.2288309
1	2272492	0.5888782
1	2272769	0.8719491
1	2272773	0.8719491
1	2272781	0.8797421
1	2272822	0.8559878
1	2272843	0.09346884
1	2272878	0.4855934
1	2274323	0.08154602
1	2274454	0.02087261
1	2274515	0.3142735
1	2274798	0.0673566
1	2275236	0.7256835
1	2275245	0.3526119
1	2276560	0.6794658
1	2276857	0.1016234
1	2276877	0.1016234
1	2276925	0.08812069
1	2276971	0.1016234
1	2277046	0.1016234
1	2277076	0.1016234
1	2277088	0.07942256
1	2277155	0.1071712
1	2277156	0.1071712
1	2277245	0.0891417
1	2277260	0.1406011
1	2277261	0.01263803
1	2277366	0.7793345
1	2277372	0.6128542
1	2277622	0.3684161
1	2277696	0.00453261
1	2277736	0.1633648
1	2277744	0.1788142
1	2277758	0.1094199
1	2277811	0.0124165
1	2277852	0.06355648
1	2278301	0.2724557
1	2278305	0.2724557
1	2278310	0.3050011
1	2278395	0.1196712
1	2278417	0.8736227
1	2278428	0.2724557
1	2278446	0.08805751
1	2278447	0.2697213
1	2278450	0.2697213
1	2278563	0.2984138
1	2278589	0.2452018
1	2278666	0.1352197
1	2278669	0.09089465
1	2278697	0.1124765
1	2278709	0.1101666
1	2278751	0.09599372
1	2278757	0.1124765
1	2278809	0.1778199
1	2278853	0.04206204
1	2278869	0.1124765
1	2278921	0.06349983
1	2278941	0.1191578
1	2278962	0.1367909
1	2279945	0.1113567
1	2280010	0.05245116
1	2280012	0.1105356
1	2280252	0.9306846
1	2285881	0.9444853
1	2286180	0.2398043
1	2286195	0.07435903
1	2286238	0.2311854
1	2287022	0.5629324
1	2287580	0.3526119
1	2288175	0.0798891
1	2288347	0.08700003
1	2288466	0.2455123
1	2288663	0.09720377
1	2288949	0.09720377
1	2290453	0.3526119
1	2290465	0.06555977
1	2290530	0.08700003
1	2290697	0.4855934
1	2290953	0.09584623
1	2291047	0.7134533
1	2291069	0.07968789
1	2291096	0.4273867
1	2292315	0.05821612
1	2292432	0.3750124
1	2295651	0.07313824
1	2295659	0.1023695
1	2295741	0.1766441
1	2296090	0.08700003
1	2296177	0.09624044
1	2296258	0.09624044
1	2296267	0.1237941
1	2296327	0.1300032
1	2296560	0.3108138
1	2296616	0.1394034
1	2296656	0.1507165
1	2296660	0.12654
1	2296683	0.145889
1	2296851	0.1394034
1	2297224	0.1394034
1	2297302	0.1296884
1	2297830	0.09658514
1	2298711	0.07880971
1	2298875	0.07357819
1	2298876	0.07357819
1	2299163	0.5300879
1	2299181	0.279814
1	2299420	0.08216547
1	2299516	0.05713556
1	2299539	0.06758848
1	2299733	0.237511
1	2300008	0.1019126
1	2300158	0.08965912
1	2300421	0.575731
1	2300687	0.4668856
1	2300717	0.4032821
1	2300771	0.4567128
1	2300824	0.3849776
1	2300832	0.2752542
1	2300987	0.4689362
1	2300999	0.4541762
1	2301030	0.237511
1	2301041	0.4179137
1	2301067	0.1284192
1	2301090	0.2229965
1	2301108	0.1588303
1	2301149	0.1849786
1	2301183	0.1727322
1	2301251	0.237511
1	2301304	0.2684001
1	2301321	0.4032821
1	2301332	0.237511
1	2301356	0.1937121
1	2301391	0.2792481
1	2301392	0.2792481
1	2301399	0.2329204
1	2301400	0.6412253
1	2301402	0.2792481
1	2301403	0.2792481
1	2301406	0.2329204
1	2301440	0.2329204
1	2301445	0.2329204
1	2301477	0.5809967
1	2301480	0.2329204
1	2301500	0.2329204
1	2301543	0.2792481
1	2301545	0.2792481
1	2301546	0.2792481
1	2301573	0.2440784
1	2301604	0.1937294
1	2301609	0.2289055
1	2301713	0.2622524
1	2301793	0.2992286
1	2301818	0.2501827
1	2301832	0.3294704
1	2301882	0.5229935
1	2301906	0.1782248
1	2301913	0.2440784
1	2301927	0.2792481
1	2301928	0.2792481
1	2301932	0.2479765
1	2301947	0.1588303
1	2302013	0.2227629
1	2302128	0.2792481
1	2302157	0.3394542
1	2302169	0.2842337
1	2302172	0.3394542
1	2302186	0.2992286
1	2302203	0.2992286
1	2302260	0.2124271
1	2302332	0.2210521
1	2302349	0.2124271
1	2302356	0.2124271
1	2302364	0.5775773
1	2302534	0.1922547
1	2302563	0.2808343
1	2302595	0.2820182
1	2302599	0.2448646
1	2302621	0.4695498
1	2302625	0.7224963
1	2302631	0.8079484
1	2302635	0.6210001
1	2302672	0.2201425
1	2302685	0.1864772
1	2302698	0.2286418
1	2302701	0.1610635
1	2302727	0.2418154
1	2302750	0.2329204
1	2302770	0.2329204
1	2302837	0.2722163
1	2302887	0.237511
1	2302890	0.2722163
1	2302954	0.3142478
1	2303007	0.3043984
1	2303050	0.5273003
1	2303060	0.2348579
1	2303151	0.2742343
1	2303180	0.2915438
1	2303201	0.2722163
1	2303314	0.2501827
1	2303337	0.2915438
1	2303352	0.2501827
1	2303442	0.3523404
1	2303445	0.3342656
1	2303446	0.2286885
1	2303460	0.602914
1	2303462	0.2184444
1	2303485	0.2169574
1	2303488	0.08823272
1	2303510	0.2022889
1	2303585	0.1953498
1	2303603	0.6170476
1	2303651	0.1676246
1	2303667	0.1676246
1	2303682	0.4840191
1	2303702	0.1802868
1	2303722	0.2406676
1	2303757	0.1155288
1	2303784	0.1155288
1	2303788	0.5809967
1	2303801	0.1155288
1	2303802	0.1155288
1	2303812	0.09891836
1	2303815	0.0918558
1	2303820	0.09891836
1	2303844	0.5398882
1	2303851	0.4541762
1	2303891	0.09891836
1	2304122	0.237511
1	2304142	0.3682527
1	2304176	0.4093748
1	2304325	0.04793183
1	2304396	0.03910087
1	2304420	0.1661741
1	2304432	0.4387742
1	2304479	0.3653681
1	2304491	0.03236353
1	2304562	0.163131
1	2304582	0.07847292
1	2304625	0.1426223
1	2304626	0.1426223
1	2304646	0.1560983
1	2304820	0.2642358
1	2304939	0.1081713
1	2305216	0.0883058
1	2305337	0.4186378
1	2305344	0.4186161
1	2305367	0.3823475
1	2305373	0.3823475
1	2305463	0.154707
1	2305530	0.1482191
1	2305562	0.7893043
1	2305660	0.809002
1	2305668	0.2056077
1	2305703	0.07779954
1	2305769	0.2273709
1	2305784	0.2273709
1	2305869	0.1234008
1	2305904	0.9820157
1	2306508	0.7821676
1	2306595	0.09474652
1	2307670	0.04501613
1	2307681	0.07328897
1	2307991	0.789473
1	2308408	0.05125456
1	2308705	0.9695974
1	2309167	0.03100626
1	2309485	0.04144663
1	2309661	0.1950765
1	2309955	0.5434615
1	2310185	0.8862055
1	2310819	0.2797073
1	2311334	0.8925501
1	2311861	0.125636
1	2312138	0.789473
1	2312155	0.04609699
1	2312318	0.1950765
1	2312338	0.05125456
1	2312485	0.9022798
1	2312544	0.6975872
1	2312626	0.6975872
1	2312640	0.6975872
1	2312670	0.9391629
1	2312761	0.1972943
1	2312776	0.7453006
1	2312877	0.05125456
1	2313360	0.5604727
1	2313367	0.5604727
1	2313483	0.6975872
1	2313509	0.05125456
1	2313708	0.6975872
1	2313711	0.6975872
1	2314033	0.7453006
1	2314112	0.6975872
1	2314171	0.789473
1	2314292	0.4926065
1	2314430	0.6975872
1	2314622	0.5604727
1	2314812	0.5604727
1	2314832	0.5604727
1	2314937	0.5933416
1	2315000	0.5991911
1	2315281	0.9035282
1	2315351	0.9539738
1	2315365	0.9999381
1	2315383	0.9376495
1	2315424	0.8232495
1	2315493	0.8417734
1	2315581	0.7689657
1	2315599	0.027991
1	2316132	0.9193314
1	2316141	0.5604608
1	2316161	0.5604727
1	2316168	0.7365911
1	2316183	0.6975872
1	2316188	0.5604727
1	2316201	0.6975872
1	2316213	0.5601392
1	2316231	0.5604727
1	2316242	0.4429673
1	2316245	0.4429673
1	2316267	0.5604727
1	2316268	0.5604727
1	2316297	0.8611713
1	2316300	0.5604727
1	2316314	0.8386094
1	2316329	0.5604727
1	2316336	0.5604727
1	2316339	0.5604727
1	2316386	0.5604727
1	2316398	0.6003461
1	2316417	0.6003461
1	2316422	0.6003461
1	2316448	0.5604727
1	2316478	0.5604727
1	2316480	0.5604727
1	2316519	0.5604727
1	2316531	0.5604727
1	2316533	0.5604727
1	2316537	0.5604727
1	2316538	0.5604727
1	2316585	0.5604727
1	2316603	0.5604727
1	2316627	0.5604727
1	2316631	0.5604727
1	2316639	0.6975872
1	2316664	0.6975872
1	2316665	0.6975872
1	2316668	0.6975872
1	2316679	0.5660213
1	2316690	0.5604727
1	2316694	0.5604727
1	2316714	0.5604727
1	2316715	0.5493745
1	2316746	0.5989251
1	2316791	0.5933416
1	2316801	0.5604727
1	2316818	0.5604727
1	2316866	0.7354628
1	2316877	0.6975872
1	2316886	0.7453006
1	2316890	0.6975872
1	2316895	0.8611713
1	2316905	0.6975872
1	2316910	0.6975872
1	2316924	0.6975872
1	2316940	0.6975872
1	2316993	0.5604727
1	2317013	0.5604727
1	2317031	0.5604727
1	2317051	0.5604727
1	2317096	0.4429673
1	2317102	0.4429673
1	2317136	0.4722923
1	2317141	0.4722923
1	2317150	0.6439877
1	2317152	0.6439877
1	2317157	0.6337186
1	2317158	0.4257768
1	2317160	0.6337186
1	2317161	0.6337186
1	2317163	0.1662778
1	2317165	0.6337186
1	2317189	0.5604727
1	2317191	0.6975872
1	2317205	0.5604727
1	2317207	0.6975872
1	2317228	0.6315549
1	2317270	0.6975872
1	2317277	0.6975872
1	2317327	0.6975872
1	2317338	0.6975872
1	2317354	0.6975872
1	2317364	0.6975872
1	2317374	0.6975872
1	2317380	0.6975872
1	2317388	0.5604727
1	2317427	0.4429673
1	2317435	0.4429673
1	2317451	0.4429673
1	2317464	0.4429673
1	2317467	0.4429673
1	2317472	0.4429673
1	2317489	0.4429673
1	2317493	0.4429673
1	2317497	0.4429673
1	2317532	0.5604727
1	2317546	0.5604727
1	2317555	0.5604727
1	2317574	0.07176242
1	2317582	0.569423
1	2317585	0.8028339
1	2317608	0.5604727
1	2317641	0.1095331
1	2317648	0.5604727
1	2317673	0.6975872
1	2317707	0.6975872
1	2317720	0.5604727
1	2317727	0.5604727
1	2317730	0.5604727
1	2317773	0.6975872
1	2317776	0.6975872
1	2317779	0.6975872
1	2317799	0.6975872
1	2317811	0.5660213
1	2317875	0.5604727
1	2317876	0.5660213
1	2317906	0.5189544
1	2317907	0.5189544
1	2317910	0.5189544
1	2317912	0.5189544
1	2317932	0.5535605
1	2317953	0.1437198
1	2317983	0.6348613
1	2317986	0.6348613
1	2317995	0.4550171
1	2318000	0.6040967
1	2318011	0.4734213
1	2318020	0.6348613
1	2318027	0.95791
1	2318033	0.6348613
1	2318068	0.6348613
1	2318085	0.5518268
1	2318094	0.4734213
1	2318125	0.7036521
1	2318552	0.5144549
1	2318572	0.05065019
1	2318609	0.6155228
1	2318798	0.6738375
1	2318814	0.6738375
1	2318847	0.5818563
1	2318875	0.4833504
1	2318920	0.9270047
1	2318941	0.6067838
1	2319343	0.02764839
1	2319386	0.8747881
1	2319397	0.413561
1	2319476	0.1811985
1	2319694	0.156353
1	2319703	0.1686135
1	2319940	0.3804881
1	2319949	0.3804881
1	2319961	0.18146
1	2319984	0.3874181
1	2319986	0.3616695
1	2319994	0.368389
1	2320004	0.0832607
1	2320013	0.1511159
1	2320035	0.177626
1	2320088	0.1668656
1	2320166	0.1093001
1	2320179	0.3780882
1	2320205	0.3722842
1	2320223	0.3849989
1	2320241	0.5685887
1	2320312	0.2681893
1	2320325	0.2309738
1	2320340	0.1673193
1	2320375	0.1644722
1	2320442	0.242828
1	2320447	0.3278355
1	2320466	0.3278355
1	2320711	0.6443001
1	2320869	0.4549742
1	2321132	0.1139371
1	2321147	0.1811985
1	2321753	0.2760521
1	2321995	0.4796201
1	2322093	0.1811985
1	2322098	0.1954814
1	2322215	0.1470898
1	2322223	0.289125
1	2322239	0.1811985
1	2322297	0.1811985
1	2322331	0.1811985
1	2322385	0.1046795
1	2322398	0.1671611
1	2322407	0.3300271
1	2322733	0.9622013
1	2322852	0.6564905
1	2322970	0.7808367
1	2323199	0.1110016
1	2323352	0.789473
1	2323643	0.7945238
1	2323676	0.7945238
1	2323797	0.8916222
1	2323807	0.8916222
1	2323850	0.9583981
1	2323874	0.9583981
1	2323922	0.8916222
1	2323934	0.8413497
1	2323988	0.8892528
1	2324026	0.8614781
1	2324054	0.8614781
1	2324063	0.7262646
1	2324077	0.8177236
1	2324085	0.7862093
1	2324111	0.77222
1	2324123	0.77222
1	2324135	0.5055443
1	2324147	0.77222
1	2324156	0.9588723
1	2324166	0.8953192
1	2324188	0.2778968
1	2324451	0.7986875
1	2324472	0.7986875
1	2324532	0.8738529
1	2324544	0.8465842
1	2324585	0.8405716
1	2324662	0.8465842
1	2324711	0.8465842
1	2324722	0.8465842
1	2324744	0.8465842
1	2324758	0.8327062
1	2324843	0.8465842
1	2324943	0.8465842
1	2324966	0.8319412
1	2324988	0.8916206
1	2324997	0.9107289
1	2325006	0.8939888
1	2325008	0.7388019
1	2325033	0.6522992
1	2325060	0.04511576
1	2325064	0.7213578
1	2325081	0.9130084
1	2325099	0.8412232
1	2325107	0.8490225
1	2325109	0.9284472
1	2325113	0.9284472
1	2325117	0.9329829
1	2325156	0.55595
1	2325171	0.8536214
1	2325179	0.9110547
1	2325197	0.8495019
1	2325208	0.9526344
1	2325240	0.9384142
1	2325261	0.5169088
1	2325266	0.5175997
1	2325269	0.9517475
1	2325282	0.28512
1	2325296	0.2845177
1	2325310	0.6956707
1	2325311	0.977109
1	2325320	0.9967259
1	2325327	0.707871
1	2325434	0.9070059
1	2325438	0.658117
1	2325440	0.7148128
1	2325441	0.5088309
1	2325442	0.6105383
1	2325454	0.975214
1	2325562	0.8182311
1	2325691	0.8087062
1	2325736	0.4820347
1	2325751	0.8182311
1	2325837	0.8916222
1	2325874	0.8916222
1	2325886	0.8182311
1	2325899	0.8182311
1	2325921	0.8182311
1	2325974	0.9583981
1	2325988	0.7456398
1	2325995	0.7456398
1	2325997	0.8182311
1	2326116	0.8916222
1	2326126	0.898988
1	2326170	0.8182311
1	2326174	0.8182311
1	2326203	0.9583981
1	2326209	0.5738182
1	2326211	0.9583981
1	2326273	0.7456398
1	2326318	0.8916222
1	2326326	0.8916222
1	2326345	0.8182311
1	2326419	0.8182311
1	2326435	0.8182311
1	2326447	0.8916222
1	2326452	0.8182311
1	2326461	0.9026777
1	2326484	0.8182311
1	2326497	0.8916222
1	2326527	0.8182311
1	2326546	0.8182311
1	2326604	0.8916222
1	2326609	0.8916222
1	2326620	0.8182311
1	2326624	0.802646
1	2326666	0.8916222
1	2326671	0.9026777
1	2326690	0.8182311
1	2326693	0.8916222
1	2326696	0.8916222
1	2326698	0.8182311
1	2326716	0.9026777
1	2326762	0.8182311
1	2326878	0.8916222
1	2326921	0.8916222
1	2326922	0.8916222
1	2327001	0.8916222
1	2327016	0.8182311
1	2327020	0.8916222
1	2327044	0.8182311
1	2327067	0.8182311
1	2327070	0.8916222
1	2327087	0.8916222
1	2327088	0.8182311
1	2327465	0.4820347
1	2327485	0.8378372
1	2327501	0.8182311
1	2327566	0.8182311
1	2327576	0.8182311
1	2327649	0.6099706
1	2327680	0.8182311
1	2327711	0.8182311
1	2327721	0.8916222
1	2327743	0.8916222
1	2327757	0.8182311
1	2327783	0.8916222
1	2327795	0.8916222
1	2327799	0.8916222
1	2327818	0.1577791
1	2328983	0.5152605
1	2332219	0.210939
1	2333689	0.1577791
1	2333768	0.3305131
1	2335632	0.1577791
1	2335820	0.9026777
1	2336648	0.1287746
1	2336649	0.1310379
1	2337101	0.1439128
1	2337317	0.09734158
1	2337478	0.1900454
1	2337676	0.2521476
1	2337713	0.5537906
1	2337774	0.1379886
1	2337958	0.2521476
1	2338036	0.1355456
1	2338038	0.1355456
1	2338158	0.1534106
1	2338231	0.112669
1	2338244	0.1355456
1	2338284	0.1355456
1	2338285	0.1355456
1	2338435	0.1355456
1	2338503	0.1355456
1	2338637	0.1246365
1	2338664	0.1188754
1	2338689	0.2404893
1	2338970	0.2008599
1	2339080	0.3963904
1	2339087	0.426434
1	2339118	0.426434
1	2339126	0.1355456
1	2339187	0.1355456
1	2339196	0.426434
1	2339950	0.1642466
1	2340893	0.7629452
1	2340937	0.7523956
1	2340978	0.7944761
1	2341169	0.3260742
1	2341241	0.3070149
1	2341346	0.3260742
1	2343298	0.1538782
1	2344388	0.5992625
1	2344846	0.8146043
1	2345631	0.1473772
1	2345847	0.2976407
1	2346016	0.5992625
1	2346975	0.1682142
1	2347760	0.5992625
1	2349287	0.3853921
1	2349371	0.1693953
1	2349750	0.5733269
1	2350028	0.1505741
1	2350114	0.8426148
1	2350123	0.1991691
1	2350181	0.1577791
1	2350342	0.2158496
1	2350402	0.3435665
1	2350441	0.1509093
1	2350748	0.3390552
1	2350797	0.349186
1	2350831	0.7846065
1	2350850	0.205999
1	2350856	0.205999
1	2351000	0.3232732
1	2351723	0.2431187
1	2351791	0.5891103
1	2351926	0.1577791
1	2351957	0.2540488
1	2352108	0.2540488
1	2352142	0.3294429
1	2352746	0.2062146
1	2352954	0.1555402
1	2353584	0.5138654
1	2353746	0.3850304
1	2353998	0.1044739
1	2355582	0.5891103
1	2357420	0.1577791
1	2357674	0.1523756
1	2357691	0.1523756
1	2357717	0.1198725
1	2357732	0.1523756
1	2357779	0.1533425
1	2357797	0.1199024
1	2357825	0.1322368
1	2358007	0.1292494
1	2358021	0.1186802
1	2358210	0.1266354
1	2358214	0.1266354
1	2358220	0.1266354
1	2358284	0.1979094
1	2358295	0.2219451
1	2358320	0.1865467
1	2358373	0.1722527
1	2358406	0.1896028
1	2358414	0.2319788
1	2358425	0.2050284
1	2358427	0.2050284
1	2358446	0.2134046
1	2358491	0.7022853
1	2358516	0.6849536
1	2358549	0.7509923
1	2358567	0.7223278
1	2358811	0.1770538
1	2359527	0.1546683
1	2359900	0.2014026
1	2359950	0.1546683
1	2360001	0.1577791
1	2361008	0.1473772
1	2361399	0.1577791
1	2361556	0.1608938
1	2361719	0.102027
1	2361725	0.6601097
1	2362233	0.08846432
1	2362235	0.5858465
1	2362299	0.1363527
1	2362509	0.1423358
1	2362591	0.05241496
1	2362657	0.1718273
1	2362803	0.06377811
1	2362849	0.5692435
1	2362946	0.6509672
1	2363093	0.1465807
1	2363858	0.09926264
1	2364210	0.1465807
1	2364264	0.9276847
1	2364384	0.2295171
1	2364814	0.4568143
1	2364850	0.1577791
1	2364881	0.1646558
1	2365292	0.06276345
1	2365432	0.1634391
1	2365631	0.2392486
1	2365733	0.05539701
1	2365988	0.09950477
1	2366444	0.06276345
1	2366610	0.1577791
1	2368114	0.1546683
1	2368439	0.1577791
1	2369486	0.1770538
1	2370866	0.03378089
1	2371316	0.6285812
1	2371623	0.160391
1	2371690	0.05444499
1	2372137	0.1431969
1	2373118	0.185384
1	2373534	0.2024142
1	2373686	0.2556514
1	2373993	0.7881921
1	2374132	0.09062954
1	2374309	0.2338997
1	2374327	0.8147044
1	2374411	0.3960186
1	2374765	0.5891103
1	2374936	0.1843495
1	2375061	0.3008677
1	2375194	0.3196157
1	2375835	0.330121
1	2376533	0.4398437
1	2376675	0.1574247
1	2376745	0.3960546
1	2376836	0.4261915
1	2376837	0.5145226
1	2376908	0.1506654
1	2376920	0.4729149
1	2376935	0.1853808
1	2376960	0.4314117
1	2377116	0.7866069
1	2377224	0.4372159
1	2377317	0.3931782
1	2377512	0.6909961
1	2377763	0.4236106
1	2377764	0.3969813
1	2378070	0.2525919
1	2378176	0.6864425
1	2378179	0.1542837
1	2378199	0.7959349
1	2378206	0.5813404
1	2378217	0.08279621
1	2378241	0.5116864
1	2378297	0.156396
1	2378383	0.1597789
1	2378401	0.1564308
1	2378745	0.5566998
1	2378800	0.4671842
1	2378850	0.100161
1	2379487	0.1492822
1	2379521	0.4413435
1	2379522	0.1108739
1	2379728	0.5359734
1	2379793	0.8289347
1	2379834	0.4052837
1	2379923	0.7925069
1	2379936	0.5104478
1	2380145	0.917917
1	2380166	0.453178
1	2380203	0.3028814
1	2380205	0.4086917
1	2380213	0.4086917
1	2380225	0.7183001
1	2380230	0.3334947
1	2380391	0.03626462
1	2380423	0.08171069
1	2380453	0.4395781
1	2380477	0.3546244
1	2380483	0.08676394
1	2380502	0.3582738
1	2381004	0.3561591
1	2381006	0.4068924
1	2381042	0.3443495
1	2381157	0.06874309
1	2381170	0.1068045
1	2381171	0.8871941
1	2381174	0.4068924
1	2381185	0.100161
1	2381216	0.4068924
1	2381221	0.100161
1	2381357	0.4525384
1	2381359	0.4525384
1	2381370	0.8025911
1	2381393	0.06771265
1	2381524	0.5412366
1	2381590	0.1063658
1	2381704	0.301847
1	2381726	0.3265971
1	2381938	0.2880704
1	2382303	0.09542922
1	2382909	0.100161
1	2383106	0.4108467
1	2383264	0.8454317
1	2383438	0.2445774
1	2383820	0.984686
1	2383905	0.3494833
1	2384222	0.2433078
1	2384238	0.1206136
1	2384268	0.100161
1	2384583	0.2687199
1	2384842	0.8847351
1	2384926	0.4050053
1	2384937	0.3638422
1	2384968	0.5834567
1	2384977	0.5009093
1	2384979	0.5960363
1	2384982	0.5472664
1	2385059	0.5502513
1	2385065	0.2234705
1	2385078	0.3780534
1	2385095	0.7612179
1	2385663	0.7884713
1	2386291	0.8189693
1	2386682	0.05409445
1	2386739	0.02870121
1	2386806	0.01741837
1	2386843	0.08186357
1	2386957	0.2556332
1	2387043	0.385054
1	2387188	0.3270631
1	2387206	0.5871088
1	2387244	0.5189406
1	2387254	0.5871088
1	2387255	0.5871088
1	2387281	0.4908109
1	2387301	0.2756336
1	2387327	0.3117137
1	2387394	0.8974145
1	2387474	0.9301563
1	2387487	0.8882015
1	2387501	0.9301563
1	2387558	0.324063
1	2388277	0.6136021
1	2388320	0.2464553
1	2388324	0.2464553
1	2388385	0.2596057
1	2388390	0.1669219
1	2388404	0.1378539
1	2388405	0.4847892
1	2388469	0.1898866
1	2388508	0.2204145
1	2388513	0.292448
1	2388579	0.3416817
1	2388581	0.05537838
1	2388587	0.3416817
1	2388621	0.0562524
1	2388623	0.1121396
1	2388627	0.1121396
1	2388746	0.5259373
1	2388897	0.5038405
1	2388919	0.0771389
1	2388940	0.2506615
1	2389007	0.2013253
1	2389022	0.2013253
1	2389028	0.1531646
1	2389058	0.02473866
1	2389094	0.9117394
1	2389100	0.881353
1	2389129	0.05687053
1	2389169	0.5038405
1	2389355	0.5038405
1	2389469	0.5594539
1	2389561	0.2426839
1	2389817	0.2526769
1	2389943	0.09591688
1	2390019	0.04869493
1	2390380	0.006655459
1	2390524	0.5072644
1	2390630	0.2984985
1	2390636	0.2984985
1	2390721	0.1634753
1	2391659	0.03352769
1	2391783	0.4827354
1	2391784	0.4827354
1	2392323	0.09551787
1	2392375	0.2756363
1	2392530	0.5765176
1	2392555	0.2223438
1	2392714	0.2897251
1	2392723	0.4883681
1	2392725	0.03352769
1	2392958	0.4388466
1	2393142	0.1090982
1	2393485	0.9411868
1	2393679	0.6222098
1	2394197	0.1457341
1	2394257	0.4298348
1	2394341	0.1787643
1	2394527	0.1422937
1	2395486	0.5072644
1	2396046	0.4323483
1	2396337	0.435681
1	2397846	0.5072644
1	2398025	0.2687199
1	2398070	0.03352769
1	2398085	0.1364404
1	2398447	0.3193703
1	2398899	0.760957
1	2398929	0.09471942
1	2399539	0.2973718
1	2399754	0.09958774
1	2399923	0.8440127
1	2400310	0.1083492
1	2400382	0.5072644
1	2400999	0.1816014
1	2402112	0.2230373
1	2402618	0.3331895
1	2402737	0.8762982
1	2402748	0.1178862
1	2402755	0.6536022
1	2402765	0.6801856
1	2402770	0.877379
1	2402773	0.6162469
1	2402832	0.0629869
1	2402833	0.3915953
1	2402940	0.4481703
1	2403172	0.439105
1	2403190	0.1679001
1	2403245	0.8310686
1	2403267	0.7476207
1	2403301	0.9476521
1	2403305	0.9061641
1	2403311	0.460838
1	2403322	0.6056901
1	2403332	0.3726161
1	2403333	0.4968594
1	2403345	0.3471399
1	2403352	0.6056901
1	2403355	0.3407964
1	2403380	0.2687199
1	2403468	0.03064824
1	2403531	0.2511697
1	2403599	0.1261332
1	2403695	0.5170004
1	2403865	0.3081282
1	2403946	0.8753996
1	2404737	0.9654544
1	2405619	0.1179596
1	2405910	0.2480385
1	2406031	0.2658198
1	2406386	0.2870641
1	2407150	0.4651479
1	2408105	0.2302216
1	2408546	0.4811325
1	2409073	0.2066315
1	2409174	0.4115316
1	2410987	0.3560613
1	2411764	0.3010225
1	2411765	0.2496326
1	2411830	0.5072644
1	2411890	0.5072644
1	2412609	0.1577038
1	2412639	0.2936505
1	2412666	0.0439043
1	2412775	0.07291054
1	2412954	0.2310728
1	2413185	0.7381515
1	2413392	0.4962831
1	2413747	0.3209727
1	2415066	0.7935045
1	2415478	0.5072644
1	2415524	0.411976
1	2415883	0.5791009
1	2417098	0.8360042
1	2417100	0.837454
1	2417164	0.3489084
1	2417280	0.7623552
1	2417576	0.9185136
1	2417638	0.7623552
1	2417766	0.797367
1	2417914	0.797367
1	2418002	0.9879885
1	2418295	0.797367
1	2418350	0.7261671
1	2418381	0.797367
1	2418462	0.797367
1	2418606	0.797367
1	2418922	0.797367
1	2419296	0.797367
1	2419496	0.797367
1	2419504	0.9244458
1	2419895	0.797367
1	2419927	0.797367
1	2419987	0.797367
1	2420099	0.7900256
1	2420245	0.797367
1	2420684	0.797367
1	2420816	0.797367
1	2420921	0.797367
1	2420936	0.797367
1	2420996	0.797367
1	2421010	0.797367
1	2421012	0.797367
1	2421023	0.803743
1	2421036	0.803743
1	2421043	0.1376069
1	2421060	0.7923658
1	2421073	0.797367
1	2421088	0.797367
1	2421103	0.7261671
1	2421111	0.797367
1	2421176	0.797367
1	2421196	0.2373124
1	2421234	0.9152339
1	2421450	0.7825455
1	2421515	0.797367
1	2421551	0.797367
1	2421636	0.797367
1	2421660	0.797367
1	2421687	0.797367
1	2421718	0.797367
1	2421950	0.797367
1	2422455	0.7776493
1	2422513	0.797367
1	2422515	0.797367
1	2422524	0.797367
1	2422691	0.797367
1	2422797	0.797367
1	2422803	0.797367
1	2422880	0.8661157
1	2422895	0.7481449
1	2423016	0.8017324
1	2423760	0.4717154
1	2423804	0.4639796
1	2423929	0.8786642
1	2423951	0.8786642
1	2424076	0.797367
1	2424136	0.9185136
1	2424214	0.797367
1	2424236	0.797367
1	2424325	0.797367
1	2424331	0.797367
1	2424350	0.797367
1	2424448	0.797367
1	2424460	0.797367
1	2424614	0.2083128
1	2424703	0.2805743
1	2424899	0.797367
1	2424992	0.797367
1	2425662	0.7623552
1	2425734	0.6934577
1	2426021	0.9004586
1	2426063	0.698717
1	2427407	0.5072644
1	2428233	0.9084381
1	2428478	0.5530183
1	2429904	0.4097886
1	2430135	0.7261671
1	2430331	0.9152339
1	2430569	0.06832697
1	2431023	0.9815427
1	2431774	0.825921
1	2431895	0.2605881
1	2432533	0.8632924
1	2432536	0.9602059
1	2432625	0.8955624
1	2433242	0.04931203
1	2433290	0.04964807
1	2436745	0.6436006
1	2437229	0.7225988
1	2437416	0.6256465
1	2437426	0.9857472
1	2437573	0.4703973
1	2437658	0.03827619
1	2437682	0.5606693
1	2438036	0.5098591
1	2438071	0.8528775
1	2438081	0.3358074
1	2438097	0.2644785
1	2438430	0.8054565
1	2438466	0.06311658
1	2438671	0.6275561
1	2438772	0.7943411
1	2438965	0.9683604
1	2439426	0.1026397
1	2439602	0.4613137
1	2439841	0.6065385
1	2439977	0.6703453
1	2440025	0.9000685
1	2440311	0.5277531
1	2440514	0.91247
1	2440783	0.9908568
1	2442417	0.1721597
1	2444683	0.4797996
1	2444731	0.9436621
1	2444831	0.4797996
1	2444832	0.5606693
1	2445668	0.07068532
1	2446980	0.4003282
1	2446981	0.4600247
1	2447000	0.9426679
1	2447004	0.7115373
1	2447005	0.6028731
1	2447008	0.6755251
1	2447148	0.6485751
1	2447158	0.6640486
1	2447179	0.77134
1	2447185	0.77134
1	2450003	0.04344154
1	2452066	0.2914698
1	2452243	0.207107
1	2453617	0.6725517
1	2454629	0.05927217
1	2454680	0.1337016
1	2454991	0.1729461
1	2455013	0.6725517
1	2455023	0.0600557
1	2455070	0.6133636
1	2455178	0.0600557
1	2455604	0.6725517
1	2455743	0.6133636
1	2455853	0.2664057
1	2456110	0.1565367
1	2456559	0.2824163
1	2457616	0.002925353
1	2457708	0.64713
1	2457758	0.0600557
1	2457917	0.6943516
1	2457959	0.0600557
1	2458280	0.5111101
1	2458917	0.08163827
1	2459374	0.05752695
1	2459569	0.07716975
1	2459619	0.08999661
1	2460180	0.9605217
1	2460354	0.05752695
1	2461853	0.8148362
1	2462948	0.7884914
1	2463227	0.899892
1	2463281	0.8100615
1	2463923	0.6893991
1	2464175	0.726956
1	2464238	0.7613171
1	2464339	0.8128045
1	2464782	0.9849255
1	2465950	0.5130939
1	2466252	0.615202
1	2466589	0.8954168
1	2466639	0.623259
1	2466653	0.8848038
1	2466688	0.8386847
1	2466719	0.206066
1	2466741	0.7237599
1	2466867	0.5930785
1	2466983	0.9707296
1	2467381	0.7690552
1	2467384	0.6161342
1	2467509	0.9412159
1	2467996	0.8910986
1	2469732	0.5460484
1	2471287	0.7107791
1	2472168	0.1620212
1	2472220	0.4042231
1	2472231	0.7097987
1	2472352	0.906371
1	2473098	0.887464
1	2473734	0.6996292
1	2473920	0.2226908
1	2474273	0.6996292
1	2474598	0.2070684
1	2474657	0.6996292
1	2475073	0.6996292
1	2475714	0.6996292
1	2475715	0.6996292
1	2476011	0.6996292
1	2476022	0.6996292
1	2476430	0.6745859
1	2476866	0.9548292
1	2476906	0.6977846
1	2476943	0.6996292
1	2477706	0.6868778
1	2477710	0.6868778
1	2477748	0.6996292
1	2477761	0.7107091
1	2477768	0.7107091
1	2477774	0.2667059
1	2477846	0.710398
1	2477862	0.710398
1	2477869	0.710398
1	2477952	0.431691
1	2477984	0.6996292
1	2478023	0.6996292
1	2478083	0.6996292
1	2478295	0.7097987
1	2478308	0.9561014
1	2478480	0.6996292
1	2478494	0.7439244
1	2478502	0.6996292
1	2478509	0.6996292
1	2478721	0.6996292
1	2478738	0.6996292
1	2478765	0.6996292
1	2478771	0.6996292
1	2478772	0.6996292
1	2478829	0.6996292
1	2478882	0.7657708
1	2478903	0.7657708
1	2478951	0.2788593
1	2479129	0.2492233
1	2479167	0.6996292
1	2479222	0.6996292
1	2479296	0.7220397
1	2479700	0.3324179
1	2479715	0.3136548
1	2479768	0.6427686
1	2479789	0.9041514
1	2479815	0.8229172
1	2479981	0.9464446
1	2480123	0.7709489
1	2480158	0.5760737
1	2480160	0.5760737
1	2480295	0.4458461
1	2480342	0.7407058
1	2480371	0.9474685
1	2480372	0.5003277
1	2480407	0.5024994
1	2480423	0.5024994
1	2480424	0.9750456
1	2480438	0.9750456
1	2480489	0.5024994
1	2480497	0.5024994
1	2480788	0.1295184
1	2480810	0.5808628
1	2480814	0.1592214
1	2480884	0.5024994
1	2480887	0.5024994
1	2480895	0.4458461
1	2480939	0.577712
1	2480948	0.5873245
1	2480954	0.6339317
1	2480977	0.9619969
1	2480989	0.4458461
1	2480993	0.4548937
1	2481005	0.8342852
1	2481012	0.5920144
1	2481016	0.6858435
1	2481027	0.5124992
1	2481045	0.5124992
1	2481052	0.5124992
1	2481271	0.3709563
1	2481752	0.4099645
1	2481831	0.8792325
1	2482049	0.5144985
1	2482086	0.5024994
1	2482127	0.5024994
1	2482204	0.5024994
1	2482262	0.5024994
1	2482275	0.5024994
1	2482767	0.4704791
1	2482882	0.04703136
1	2483035	0.4677669
1	2483041	0.4509936
1	2483115	0.5110175
1	2483237	0.538936
1	2483239	0.6609491
1	2483323	0.5652647
1	2483359	0.5652647
1	2483380	0.5652647
1	2483548	0.2602135
1	2483551	0.5624793
1	2483613	0.5462341
1	2483644	0.5249891
1	2483787	0.4747653
1	2483850	0.4451137
1	2483938	0.4601589
1	2483962	0.4655699
1	2484114	0.2347393
1	2485157	0.4577274
1	2485310	0.2268624
1	2485390	0.06150171
1	2485543	0.09669205
1	2485806	0.2268624
1	2485843	0.06150171
1	2485891	0.06280534
1	2485996	0.2238892
1	2486448	0.986316
1	2487921	0.06150171
1	2487964	0.7987259
1	2487991	0.06150171
1	2488648	0.8945526
1	2489433	0.873408
1	2489471	0.1761337
1	2489486	0.1761337
1	2489578	0.1254131
1	2489682	0.3240401
1	2489834	0.7521706
1	2489898	0.1425547
1	2489907	0.809885
1	2490155	0.7857839
1	2490286	0.758585
1	2490287	0.1289688
1	2490305	0.9645792
1	2490321	0.5442132
1	2490349	0.758585
1	2490423	0.758585
1	2490524	0.7680107
1	2490811	0.6192476
1	2490850	0.6192476
1	2490951	0.3588373
1	2491016	0.2534966
1	2491119	0.6200328
1	2491500	0.5801081
1	2491537	0.8300355
1	2491541	0.7775205
1	2491578	0.8093191
1	2491690	0.6592283
1	2491720	0.644831
1	2491746	0.6522814
1	2491749	0.6170827
1	2491750	0.6522814
1	2491786	0.644831
1	2491825	0.6311483
1	2491894	0.6311483
1	2491975	0.6430838
1	2492021	0.6150738
1	2492089	0.6226543
1	2492107	0.6226543
1	2492604	0.6679669
1	2492896	0.8166577
1	2492905	0.7860146
1	2493415	0.7626099
1	2493429	0.9042161
1	2493452	0.9356722
1	2493566	0.9356722
1	2493659	0.990273
1	2493686	0.9384938
1	2493704	0.7379891
1	2493716	0.9412281
1	2493811	0.9356722
1	2493864	0.9356722
1	2493865	0.4403872
1	2493922	0.9839279
1	2493947	0.9356722
1	2494127	0.9356722
1	2494445	0.9356722
1	2494527	0.9356722
1	2494588	0.9356722
1	2494609	0.9356722
1	2494832	0.7582481
1	2495052	0.9356722
1	2495322	0.9356722
1	2495713	0.9356722
1	2495945	0.9356722
1	2496054	0.8709021
1	2496096	0.8709021
1	2496184	0.8709021
1	2496430	0.8604708
1	2497121	0.4877096
1	2497796	0.8975139
1	2498114	0.6969311
1	2498145	0.7591181
1	2498379	0.8681262
1	2498401	0.5884879
1	2498942	0.6727879
1	2500725	0.3787627
1	2501715	0.8278777
1	2501752	0.7337595
1	2502157	0.2586853
1	2502633	0.9346125
1	2502683	0.839734
1	2505976	0.6787023
1	2506000	0.7357859
1	2506102	0.379184
1	2506165	0.3256376
1	2506339	0.4668743
1	2507425	0.815056
1	2509123	0.839734
1	2509130	0.8041423
1	2509248	0.9670906
1	2510011	0.9265074
1	2510164	0.6891276
1	2510209	0.815056
1	2510323	0.9496765
1	2510516	0.6073846
1	2510772	0.3151904
1	2511174	0.7668975
1	2512471	0.2661191
1	2512761	0.1631308
1	2512851	0.05733711
1	2512946	0.01452229
1	2513450	0.4644588
1	2513521	0.2772936
1	2515042	0.5689962
1	2516743	0.2709701
1	2517132	0.945266
1	2517136	0.1433111
1	2517174	0.9227072
1	2517302	0.5757089
1	2517368	0.7642823
1	2517568	0.07394476
1	2517713	0.08626934
1	2517780	0.8326966
1	2517787	0.02561693
1	2517847	0.09311804
1	2517883	0.9817968
1	2517937	0.1628999
1	2518012	0.05939242
1	2518116	0.7849993
1	2518146	0.04715139
1	2518175	0.04243969
1	2518234	0.8167306
1	2518308	0.173433
1	2518364	0.03855207
1	2518409	0.3291684
1	2518410	0.7504106
1	2518441	0.5126995
1	2518475	0.3334167
1	2518522	0.1440215
1	2518571	0.0820746
1	2518602	0.1115812
1	2518629	0.9946393
1	2518754	0.8832261
1	2518833	0.3138021
1	2518840	0.966059
1	2518888	0.4544307
1	2518913	0.07070613
1	2518978	0.4147559
1	2519034	0.8664999
1	2519309	0.5903063
1	2519501	0.2769874
1	2519518	0.4390969
1	2519554	0.166761
1	2519611	0.3028854
1	2519651	0.2143632
1	2519756	0.005056404
1	2519782	0.616219
1	2519922	0.141496
1	2519928	0.2185128
1	2520022	0.6612324
1	2520075	0.9477606
1	2520079	0.3673815
1	2520136	0.2904903
1	2520201	0.6657956
1	2520357	0.9715003
1	2520537	0.6352412
1	2520563	0.702763
1	2520610	0.7199641
1	2520658	0.3123374
1	2520754	0.6439991
1	2520864	0.5547073
1	2520894	0.6807418
1	2520939	0.2423541
1	2521003	0.6972937
1	2521072	0.1430342
1	2521462	0.7361716
1	2522661	0.617635
1	2523756	0.546923
1	2524291	0.4940078
1	2526279	0.6016678
1	2528123	0.7732792
1	2528493	0.9575626
1	2528936	0.967278
1	2528967	0.6112226
1	2529066	0.603388
1	2529081	0.3914852
1	2529890	0.996939
1	2529898	0.7854055
1	2530044	0.4436164
1	2530100	0.9213955
1	2530130	0.9834488
1	2530331	0.1400483
1	2530405	0.1000437
1	2530469	0.1000437
1	2530593	0.9834488
1	2530664	0.8173648
1	2530753	0.8447163
1	2530888	0.14744
1	2530946	0.6150853
1	2530973	0.9205575
1	2531006	0.5181367
1	2531138	0.1000437
1	2531139	0.9932963
1	2531141	0.9916954
1	2531198	0.07232673
1	2531250	0.5833714
1	2531373	0.4995784
1	2531877	0.3730823
1	2531891	0.07685418
1	2531970	0.6733714
1	2532223	0.3442883
1	2532263	0.7369078
1	2532527	0.3253387
1	2535081	0.9507869
1	2535424	0.6894508
1	2535454	0.762658
1	2535624	0.9491689
1	2536110	0.01929967
1	2536376	0.7359876
1	2536597	0.3284156
1	2536838	0.0689056
1	2536885	0.9401024
1	2537132	0.954202
1	2537306	0.8172621
1	2537435	0.01285691
1	2537452	0.03784157
1	2537453	0.03784157
1	2537614	0.1846395
1	2537700	0.9680027
1	2537896	0.968636
1	2537923	0.2735382
1	2538035	0.13635
1	2538373	0.1856222
1	2539365	0.155771
1	2539702	0.6443909
1	2539769	0.6510954
1	2540168	0.8011077
1	2540389	0.4082177
1	2540563	0.8823608
1	2540814	0.3404278
1	2540996	0.3404278
1	2541074	0.274003
1	2541117	0.1981199
1	2541187	0.4327839
1	2541203	0.7416126
1	2541316	0.9332567
1	2541335	0.4223903
1	2541336	0.6951306
1	2541435	0.5657187
1	2541449	0.7767116
1	2541660	0.9783142
1	2541868	0.6385881
1	2542042	0.796904
1	2542060	0.1046362
1	2542105	0.1971379
1	2542156	0.3531406
1	2542250	0.9480805
1	2542268	0.265033
1	2542449	0.8330192
1	2542452	0.150347
1	2542456	0.6443909
1	2542457	0.2775038
1	2542491	0.1400483
1	2542584	0.9834488
1	2542631	0.1000437
1	2542665	0.09529443
1	2542699	0.3152086
1	2542705	0.8685364
1	2542707	0.581682
1	2542716	0.3463716
1	2542746	0.8991116
1	2542753	0.6241712
1	2542772	0.1678962
1	2542777	0.9730388
1	2542779	0.3442883
1	2542806	0.5531024
1	2544108	0.9834488
1	2544190	0.4129828
1	2544268	0.9834488
1	2545211	0.3204464
1	2545243	0.3204548
1	2545404	0.5004842
1	2545472	0.3907787
1	2545878	0.5181511
1	2546598	0.9615899
1	2547206	0.2125346
1	2547525	0.7359967
1	2547533	0.7359967
1	2547534	0.7359967
1	2547600	0.7336893
1	2547604	0.7859738
1	2547737	0.5721578
1	2547749	0.5721578
1	2548064	0.1664658
1	2548078	0.5499212
1	2548235	0.8727299
1	2549384	0.2064455
1	2549861	0.5561328
1	2549872	0.8655083
1	2549937	0.5721578
1	2549983	0.03185478
1	2550023	0.8037988
1	2550052	0.8037988
1	2550093	0.8037988
1	2550489	0.6621466
1	2550548	0.6621466
1	2550594	0.6873194
1	2550619	0.795802
1	2550661	0.5721578
1	2550677	0.5019649
1	2550836	0.7044769
1	2550842	0.5601954
1	2551098	0.4687492
1	2551513	0.7121306
1	2551531	0.2764905
1	2551564	0.1869769
1	2551572	0.6182998
1	2551747	0.2318485
1	2551755	0.4301116
1	2551773	0.7304701
1	2552408	0.1869769
1	2552746	0.4677741
1	2552751	0.4677741
1	2552753	0.4677741
1	2552761	0.4677741
1	2552798	0.4677741
1	2552855	0.4677741
1	2553053	0.789225
1	2553078	0.4595269
1	2553356	0.68327
1	2553384	0.2404734
1	2553439	0.258108
1	2553460	0.4586531
1	2553530	0.4677741
1	2553531	0.4677741
1	2553557	0.4677741
1	2553563	0.4677741
1	2553566	0.4677741
1	2553571	0.4677741
1	2553584	0.4677741
1	2553586	0.4677741
1	2553595	0.4677741
1	2553634	0.4677741
1	2553644	0.4677741
1	2553667	0.7383967
1	2553672	0.7585245
1	2553724	0.4677741
1	2553740	0.4677741
1	2553858	0.3859612
1	2553924	0.4677741
1	2553935	0.4677741
1	2555103	0.6656872
1	2556382	0.7383967
1	2556710	0.6970601
1	2556711	0.6970601
1	2557736	0.7009218
1	2557895	0.6285402
1	2557977	0.967952
1	2558266	0.52727
1	2558380	0.6144092
1	2558599	0.6746196
1	2558756	0.7383967
1	2558790	0.8037988
1	2558891	0.7383967
1	2558988	0.9148353
1	2559091	0.6602744
1	2559128	0.7195427
1	2559667	0.7432871
1	2559715	0.7383967
1	2559762	0.9690311
1	2559766	0.8037988
1	2559786	0.9630062
1	2560280	0.9283526
1	2560432	0.6182998
1	2560725	0.8943332
1	2560828	0.9349505
1	2560854	0.8037988
1	2560968	0.9283526
1	2561063	0.8668634
1	2561275	0.3972058
1	2561282	0.8668634
1	2562414	0.4086939
1	2562638	0.9669095
1	2563157	0.7114938
1	2563310	0.7114938
1	2563457	0.8037988
1	2563690	0.7931341
1	2563785	0.7383967
1	2563894	0.7837988
1	2564665	0.7383967
1	2564984	0.5887836
1	2565218	0.4762244
1	2565907	0.8037988
1	2567413	0.8037988
1	2567587	0.6896742
1	2568584	0.888537
1	2568767	0.6182998
1	2569499	0.797888
1	2569523	0.7004529
1	2569542	0.7274562
1	2569602	0.8413382
1	2569705	0.7274562
1	2570544	0.3663094
1	2570846	0.5634567
1	2571108	0.03788332
1	2571115	0.4301154
1	2571292	0.9340473
1	2571293	0.6989669
1	2571330	0.7776916
1	2571448	0.6905986
1	2571516	0.4349927
1	2572419	0.7874097
1	2572859	0.8761454
1	2573039	0.7383967
1	2573113	0.7936342
1	2573149	0.3724611
1	2573276	0.8148556
1	2573291	0.8668634
1	2573326	0.7124722
1	2573551	0.799794
1	2573565	0.2702601
1	2573784	0.7936342
1	2573834	0.7383967
1	2573847	0.1862204
1	2574845	0.02993628
1	2575063	0.8755438
1	2575141	0.5123313
1	2575597	0.9776207
1	2576026	0.8668634
1	2576499	0.7383967
1	2576580	0.7383967
1	2576591	0.7822985
1	2576800	0.6746196
1	2576813	0.5948189
1	2576845	0.4640497
1	2578143	0.6746196
1	2578639	0.8439698
1	2579674	0.7236052
1	2579833	0.8039827
1	2580756	0.8137469
1	2580798	0.03891267
1	2580833	0.2913333
1	2580841	0.7534024
1	2580919	0.8477102
1	2580957	0.09635346
1	2581005	0.2731418
1	2581331	0.240699
1	2581338	0.9113685
1	2581347	0.7620588
1	2581367	0.1938284
1	2581561	0.1967575
1	2581660	0.2104255
1	2581706	0.7405249
1	2582103	0.7724162
1	2582918	0.05961492
1	2583450	0.6108529
1	2584078	0.03648759
1	2584146	0.7967951
1	2584697	0.6855484
1	2586797	0.2307583
1	2586822	0.7892776
1	2587254	0.7892776
1	2587353	0.5818846
1	2587509	0.05765787
1	2587612	0.5877157
1	2587732	0.7152155
1	2587807	0.2684049
1	2587975	0.2652195
1	2588017	0.8393431
1	2588336	0.5693821
1	2589505	0.4317475
1	2589859	0.03882464
1	2594970	0.03248281
1	2600914	0.6574893
1	2600983	0.6622572
1	2601371	0.611759
1	2601507	0.5393651
1	2601535	0.5343992
1	2601601	0.9778906
1	2601646	0.5393651
1	2601676	0.9679739
1	2601698	0.5497016
1	2601841	0.7152155
1	2601885	0.237516
1	2601897	0.7132586
1	2602046	0.6207837
1	2602182	0.7152155
1	2602372	0.9049491
1	2602374	0.7152155
1	2602424	0.6766388
1	2602499	0.6891167
1	2602503	0.05961492
1	2602648	0.7161884
1	2602674	0.8660007
1	2602699	0.9968186
1	2602701	0.8252883
1	2602730	0.4218614
1	2602906	0.5144653
1	2602996	0.5626644
1	2603059	0.7520681
1	2603134	0.9377199
1	2603139	0.6398527
1	2603169	0.5818846
1	2603178	0.8112182
1	2603183	0.5818846
1	2603629	0.6850932
1	2603670	0.205072
1	2603674	0.9212272
1	2603676	0.4820747
1	2603695	0.7152155
1	2603826	0.05961492
1	2603885	0.7063929
1	2604030	0.7892776
1	2604033	0.9320096
1	2604089	0.5288861
1	2604144	0.8062873
1	2604723	0.9507437
1	2604756	0.8661868
1	2604837	0.6071267
1	2604858	0.5818846
1	2605333	0.3005666
1	2605334	0.3005666
1	2606887	0.3356632
1	2607132	0.5565021
1	2607144	0.7279486
1	2607457	0.4657688
1	2608574	0.8989096
1	2608724	0.6999986
1	2609054	0.4718214
1	2609120	0.9656654
1	2609396	0.7154948
1	2609531	0.6490121
1	2609706	0.7040155
1	2610139	0.8115059
1	2610289	0.5037033
1	2610326	0.7204883
1	2610337	0.5302684
1	2610644	0.1279935
1	2611042	0.7227632
1	2611047	0.6918708
1	2611158	0.8501282
1	2611279	0.1279935
1	2611357	0.4889123
1	2611617	0.4889123
1	2613954	0.1687683
1	2614495	0.4440566
1	2615282	0.3431938
1	2615333	0.09829419
1	2615769	0.5676055
1	2615837	0.7999028
1	2617576	0.7999028
1	2618077	0.3449968
1	2618900	0.5676055
1	2619247	0.3103805
1	2619428	0.4714474
1	2619694	0.1050732
1	2620055	0.3449968
1	2620085	0.5676055
1	2620774	0.4291896
1	2621035	0.4416277
1	2621087	0.3250995
1	2621168	0.243107
1	2621736	0.6351246
1	2622281	0.5045604
1	2622408	0.8861241
1	2622958	0.1760141
1	2623182	0.2562965
1	2623341	0.6581336
1	2623829	0.9561687
1	2623974	0.2562965
1	2625241	0.4087363
1	2625287	0.4500741
1	2625884	0.8861241
1	2627954	0.8861241
1	2627994	0.321194
1	2628666	0.2369207
1	2628816	0.340239
1	2630867	0.3265418
1	2631050	0.4057777
1	2631158	0.8861241
1	2634032	0.9486209
1	2634163	0.3467771
1	2634234	0.3467771
1	2634263	0.4057777
1	2634412	0.4801732
1	2634855	0.9539498
1	2634896	0.9223341
1	2635646	0.3853644
1	2635684	0.7940684
1	2635986	0.8861241
1	2637822	0.8922558
1	2639488	0.9875152
1	2640305	0.2888955
1	2641064	0.1760141
1	2641572	0.1079278
1	2642027	0.5755712
1	2642230	0.5599325
1	2642241	0.5630586
1	2643627	0.9483091
1	2643634	0.8538439
1	2643895	0.6903787
1	2643988	0.4840402
1	2643990	0.3826315
1	2644014	0.3744297
1	2644344	0.3340864
1	2644407	0.3853644
1	2644506	0.8731078
1	2644695	0.009711849
1	2644696	0.2491782
1	2644754	0.3898782
1	2644913	0.8731078
1	2645871	0.6949129
1	2645946	0.2713501
1	2646121	0.7442414
1	2646274	0.7097211
1	2649499	0.9009638
1	2650513	0.3853644
1	2650614	0.8731078
1	2651816	0.5056746
1	2651905	0.623769
1	2652204	0.9728883
1	2652305	0.7308256
1	2652524	0.321194
1	2652712	0.3853644
1	2652746	0.5438527
1	2652960	0.2562965
1	2653319	0.9265607
1	2655481	0.9785839
1	2656210	0.9960676
1	2656837	0.8187909
1	2657598	0.3853644
1	2659066	0.3058246
1	2659069	0.3058246
1	2659121	0.4846329
1	2659406	0.4945761
1	2660292	0.1345792
1	2660776	0.2372095
1	2660789	0.5502561
1	2660798	0.5932536
1	2660945	0.2096471
1	2660961	0.1494607
1	2660968	0.3727308
1	2660970	0.3141692
1	2661010	0.2332647
1	2661038	0.1428137
1	2661060	0.1847563
1	2661066	0.190006
1	2661105	0.150182
1	2661116	0.205843
1	2661132	0.150182
1	2661147	0.1715437
1	2661148	0.4907368
1	2661152	0.3918428
1	2662769	0.6957075
1	2662790	0.5809459
1	2662815	0.875879
1	2662846	0.9852584
1	2662862	0.8860197
1	2663252	0.873537
1	2663266	0.9300351
1	2663677	0.3029732
1	2663688	0.5157852
1	2664176	0.2146556
1	2664228	0.2258093
1	2664236	0.2146556
1	2664237	0.2146556
1	2664245	0.2110345
1	2664256	0.2110345
1	2664275	0.2168209
1	2664277	0.2168209
1	2664286	0.2168209
1	2664505	0.4892323
1	2664949	0.2431341
1	2664969	0.2431341
1	2665021	0.1974173
1	2665043	0.2389948
1	2665120	0.06686774
1	2665174	0.6900081
1	2665195	0.2562965
1	2665585	0.3356661
1	2665590	0.3356661
1	2665628	0.1373294
1	2665746	0.1373294
1	2665754	0.2289431
1	2665763	0.2421866
1	2666196	0.2945763
1	2666503	0.7778407
1	2666634	0.8738524
1	2667180	0.3856513
1	2667276	0.6403432
1	2667288	0.4894677
1	2667726	0.7680662
1	2668036	0.08762963
1	2668122	0.08882627
1	2668475	0.2961756
1	2668510	0.9472166
1	2668534	0.09162511
1	2668535	0.08039379
1	2668585	0.5791867
1	2668593	0.8783324
1	2668598	0.09435878
1	2668614	0.6344535
1	2668622	0.5807565
1	2668634	0.5436237
1	2668636	0.7159157
1	2668642	0.5691127
1	2668650	0.5757442
1	2668676	0.2162554
1	2668678	0.8886488
1	2668693	0.9697383
1	2668737	0.03510275
1	2668771	0.925655
1	2668840	0.9367787
1	2668880	0.981889
1	2668884	0.917365
1	2668891	0.6905694
1	2668905	0.9998735
1	2668977	0.9630095
1	2669018	0.5665816
1	2669120	0.9296406
1	2669137	0.2538935
1	2669237	0.4115518
1	2669253	0.925655
1	2669258	0.631987
1	2669282	0.925655
1	2669313	0.925655
1	2669361	0.9296406
1	2669434	0.9222405
1	2669475	0.6698493
1	2669489	0.7538653
1	2669497	0.178362
1	2669615	0.9296406
1	2669713	0.9565431
1	2669716	0.9565431
1	2669739	0.9565431
1	2669743	0.9828652
1	2669766	0.07928426
1	2669768	0.9565431
1	2669786	0.8236873
1	2669798	0.7879936
1	2669802	0.8247056
1	2669815	0.9296406
1	2669849	0.7852903
1	2669916	0.9748176
1	2669918	0.9565431
1	2669930	0.9296406
1	2670001	0.9565431
1	2670008	0.9565431
1	2670020	0.9565431
1	2670043	0.178362
1	2670061	0.9761035
1	2670063	0.9565431
1	2670128	0.9943141
1	2670526	0.9296406
1	2670531	0.9296406
1	2670579	0.9296406
1	2670653	0.9958847
1	2670704	0.9958847
1	2670760	0.5710439
1	2670777	0.9661488
1	2670802	0.6279887
1	2670825	0.6736219
1	2671074	0.8873835
1	2671107	0.5675623
1	2671111	0.5675623
1	2671112	0.5675623
1	2671121	0.5479248
1	2671166	0.02834854
1	2671174	0.1371832
1	2671454	0.9464713
1	2671573	0.9335075
1	2671867	0.03309401
1	2671879	0.5763636
1	2671881	0.951623
1	2672025	0.9355291
1	2672027	0.9355291
1	2672029	0.9355291
1	2672038	0.9355291
1	2672090	0.6881877
1	2672145	0.8053997
1	2672161	0.9357255
1	2672198	0.9825427
1	2672258	0.9825427
1	2672326	0.809029
1	2672346	0.7241468
1	2672353	0.7241468
1	2672421	0.2025283
1	2672874	0.4023116
1	2672875	0.6572274
1	2672881	0.6572274
1	2672914	0.6572274
1	2672961	0.6572274
1	2672962	0.6572274
1	2672964	0.6572274
1	2672975	0.6442513
1	2673004	0.6572274
1	2673008	0.5820749
1	2673019	0.6572274
1	2673038	0.6572274
1	2673039	0.6572274
1	2673092	0.809029
1	2673359	0.809029
1	2673425	0.6572274
1	2673462	0.809029
1	2673472	0.6572274
1	2673494	0.6572274
1	2673561	0.5504211
1	2673631	0.8238317
1	2673648	0.7150196
1	2673650	0.7114468
1	2673662	0.7887216
1	2673676	0.6271075
1	2673677	0.6271075
1	2673679	0.6271075
1	2673683	0.5871174
1	2673686	0.6271075
1	2673687	0.8170762
1	2673709	0.7630029
1	2673722	0.7601817
1	2673843	0.7520026
1	2673846	0.5677102
1	2673849	0.7520026
1	2673861	0.7520026
1	2673885	0.6464895
1	2673891	0.5969969
1	2673899	0.586897
1	2673935	0.7519524
1	2673945	0.9622425
1	2674097	0.6572274
1	2674150	0.6572274
1	2674155	0.6572274
1	2674171	0.5969969
1	2674183	0.5969969
1	2674186	0.809029
1	2674205	0.809029
1	2674230	0.809029
1	2674347	0.809029
1	2674380	0.6572274
1	2674490	0.809029
1	2674511	0.6572274
1	2674560	0.6572274
1	2674678	0.6617241
1	2674690	0.7455626
1	2674851	0.5326304
1	2675118	0.2623111
1	2675244	0.809029
1	2675366	0.809029
1	2675522	0.809029
1	2675553	0.6600732
1	2675592	0.809029
1	2675679	0.809029
1	2675691	0.809029
1	2675728	0.809029
1	2676054	0.7846417
1	2676220	0.6572274
1	2676418	0.809029
1	2676663	0.5591174
1	2676679	0.6989284
1	2676694	0.6572274
1	2676851	0.809029
1	2676860	0.809029
1	2677027	0.809029
1	2677060	0.6572274
1	2677065	0.906675
1	2677144	0.809029
1	2677330	0.7750058
1	2677380	0.8087205
1	2677385	0.809029
1	2677668	0.7630029
1	2677723	0.8507636
1	2677752	0.8486584
1	2677888	0.8552583
1	2677896	0.9191588
1	2678059	0.809029
1	2678079	0.809029
1	2678179	0.809029
1	2678181	0.9191588
1	2678205	0.8617373
1	2678223	0.8617373
1	2678434	0.809029
1	2678478	0.8617373
1	2678789	0.7470329
1	2679109	0.809029
1	2679149	0.80212
1	2679158	0.7404492
1	2679288	0.809029
1	2679338	0.809029
1	2679469	0.8657708
1	2679473	0.809029
1	2679494	0.2050372
1	2679517	0.809029
1	2679577	0.7630029
1	2679717	0.8482368
1	2679819	0.7630029
1	2679830	0.9191588
1	2679831	0.9191588
1	2679961	0.9191588
1	2680035	0.7630029
1	2680063	0.7630029
1	2680094	0.7630029
1	2680096	0.6572274
1	2680136	0.7470329
1	2680138	0.8552583
1	2680174	0.809029
1	2680184	0.7470329
1	2680355	0.9191588
1	2680359	0.9191588
1	2680502	0.6572274
1	2680531	0.6572274
1	2680542	0.6572274
1	2680781	0.8128747
1	2680902	0.809029
1	2681003	0.2623111
1	2681004	0.6572274
1	2681066	0.6572274
1	2682247	0.3872929
1	2682249	0.3872929
1	2682284	0.5911103
1	2682289	0.5911103
1	2682300	0.7630029
1	2682311	0.4185076
1	2682324	0.7498615
1	2682325	0.2983884
1	2682340	0.6962981
1	2682410	0.7630029
1	2682524	0.7109892
1	2682570	0.6631497
1	2682588	0.6968129
1	2682630	0.6435734
1	2682660	0.6442513
1	2682935	0.7641413
1	2683032	0.7879532
1	2683103	0.2239481
1	2683305	0.2240535
1	2683406	0.2197031
1	2683419	0.1729946
1	2683457	0.2201758
1	2683488	0.2197031
1	2683558	0.2197031
1	2683727	0.2055617
1	2683773	0.2276075
1	2683861	0.1788111
1	2683868	0.1788111
1	2683929	0.1842323
1	2683931	0.2094189
1	2683946	0.2008365
1	2683962	0.2055617
1	2684156	0.2623543
1	2684160	0.2623543
1	2684189	0.2492189
1	2684190	0.243124
1	2684344	0.7536295
1	2684742	0.7310533
1	2685150	0.5928002
1	2685957	0.9400508
1	2688387	0.7374066
1	2688526	0.7785179
1	2689267	0.5154483
1	2689352	0.6348102
1	2689361	0.8197551
1	2689398	0.9122832
1	2689436	0.292746
1	2689451	0.7817213
1	2689488	0.4556955
1	2689581	0.628848
1	2689619	0.5597152
1	2689654	0.9659816
1	2689727	0.9498845
1	2689728	0.8490426
1	2689729	0.9498845
1	2689790	0.6207617
1	2689847	0.9475392
1	2689848	0.8114883
1	2689860	0.6834778
1	2689888	0.8408769
1	2689948	0.8196999
1	2689969	0.7794668
1	2689991	0.7843308
1	2690023	0.5085932
1	2690028	0.5085932
1	2690063	0.8364051
1	2690067	0.8918296
1	2690111	0.9342505
1	2690141	0.8953597
1	2690150	0.8201626
1	2690160	0.936418
1	2690169	0.8705361
1	2690194	0.9904054
1	2690196	0.8552279
1	2690205	0.9007756
1	2690241	0.9493013
1	2690269	0.2971802
1	2690270	0.6961868
1	2690278	0.8357317
1	2690289	0.8236445
1	2690308	0.9465949
1	2690318	0.6473406
1	2690340	0.9281311
1	2690344	0.5281397
1	2690364	0.5638985
1	2690654	0.6513851
1	2690672	0.8668781
1	2690770	0.7794668
1	2690836	0.8121304
1	2691089	0.7288929
1	2691614	0.8121304
1	2691649	0.8541015
1	2691656	0.9379508
1	2691822	0.9379508
1	2691834	0.8121304
1	2692546	0.7785179
1	2692725	0.7428882
1	2692810	0.5197847
1	2692817	0.918578
1	2692928	0.4886227
1	2693010	0.6767386
1	2693074	0.7499824
1	2693079	0.7373078
1	2693096	0.7033109
1	2693419	0.9924034
1	2693987	0.2220276
1	2694286	0.1402711
1	2697417	0.7827932
1	2697564	0.2339097
1	2697998	0.7319449
1	2698237	0.5864893
1	2698268	0.3698886
1	2698292	0.3698886
1	2698333	0.5864893
1	2698400	0.5864893
1	2699369	0.849384
1	2699477	0.4577361
1	2699616	0.8275306
1	2699657	0.7743982
1	2699710	0.8959631
1	2699899	0.7957819
1	2699983	0.5810992
1	2700229	0.5691043
1	2700295	0.5908516
1	2700296	0.5586094
1	2700310	0.5908516
1	2700311	0.5908516
1	2700344	0.5586094
1	2700374	0.2292965
1	2700382	0.5586094
1	2700388	0.5586094
1	2700418	0.5372355
1	2700667	0.6970004
1	2700762	0.8228183
1	2700787	0.6413792
1	2701257	0.4552024
1	2701270	0.6446949
1	2701280	0.9846229
1	2701295	0.8251105
1	2701299	0.6838087
1	2701303	0.4679666
1	2701382	0.3178913
1	2701737	0.2654011
1	2702333	0.8970362
1	2702656	0.6362666
1	2703532	0.7743724
1	2703537	0.3702456
1	2703647	0.9086162
1	2703661	0.8120638
1	2703672	0.9948473
1	2703684	0.8368493
1	2703732	0.2942721
1	2703768	0.7688023
1	2703893	0.4419552
1	2704550	0.8904565
1	2704842	0.5130785
1	2704927	0.0936135
1	2705194	0.07881717
1	2705608	0.1774166
1	2705613	0.1468503
1	2706082	0.3027199
1	2706138	0.77508
1	2706335	0.77508
1	2706632	0.1468503
1	2706796	0.1468503
1	2706954	0.1468503
1	2707041	0.7768022
1	2707411	0.1468503
1	2707467	0.2920496
1	2708133	0.77508
1	2708475	0.659966
1	2708501	0.5762968
1	2708686	0.4711807
1	2708856	0.8019808
1	2708948	0.4406835
1	2708951	0.4474733
1	2708952	0.4474733
1	2708955	0.4474733
1	2709843	0.77508
1	2710227	0.9982845
1	2710234	0.6151608
1	2710999	0.7768022
1	2711092	0.77508
1	2711111	0.77508
1	2711212	0.77508
1	2711256	0.6527427
1	2711661	0.4693014
1	2711868	0.77508
1	2713029	0.9941508
1	2713052	0.9126727
1	2713206	0.6487005
1	2713231	0.9289368
1	2713244	0.9211309
1	2713350	0.897404
1	2713379	0.748623
1	2713505	0.9805117
1	2713728	0.9930544
1	2713781	0.9292185
1	2713794	0.9930544
1	2713823	0.3502729
1	2713856	0.5467201
1	2714093	0.6504155
1	2714120	0.6942639
1	2714284	0.6352958
1	2714509	0.716261
1	2714510	0.716261
1	2714642	0.1099178
1	2714734	0.9126727
1	2714749	0.6504155
1	2714878	0.659966
1	2715208	0.8029843
1	2718221	0.9126727
1	2718348	0.9930544
1	2718741	0.3502729
1	2719214	0.9380293
1	2719834	0.6504155
1	2720148	0.6593553
1	2720204	0.6504155
1	2720350	0.7252995
1	2720476	0.9324079
1	2720879	0.6504155
1	2721479	0.9292133
1	2721934	0.9930544
1	2722312	0.7419423
1	2723766	0.9727409
1	2723822	0.5027908
1	2726041	0.6504155
1	2726309	0.6504155
1	2726321	0.9930544
1	2726851	0.9835011
1	2727058	0.6376796
1	2728410	0.6488654
1	2728570	0.4395579
1	2728968	0.5936647
1	2729014	0.5839366
1	2729429	0.6932948
1	2729439	0.836602
1	2729444	0.6772828
1	2729516	0.6935738
1	2729651	0.820533
1	2729819	0.4140209
1	2729912	0.6772828
1	2729944	0.5099288
1	2730145	0.5099288
1	2730153	0.9699322
1	2730177	0.544995
1	2730180	0.886229
1	2730186	0.9866891
1	2730372	0.8544264
1	2731158	0.6772828
1	2731226	0.7166614
1	2731260	0.6977226
1	2731326	0.7368756
1	2731918	0.5335234
1	2732042	0.4831315
1	2732174	0.9528107
1	2732211	0.8170236
1	2732214	0.8253584
1	2732312	0.8253584
1	2732404	0.8790016
1	2732413	0.8253584
1	2732421	0.8253584
1	2732422	0.770834
1	2732490	0.9554927
1	2732619	0.8741869
1	2732635	0.5916975
1	2732649	0.9775429
1	2732749	0.8658951
1	2732751	0.8658951
1	2732886	0.8658951
1	2732895	0.9487649
1	2733605	0.9006643
1	2733635	0.8658951
1	2733726	0.8658951
1	2733802	0.8698687
1	2733858	0.9487649
1	2733885	0.9487649
1	2734045	0.9126727
1	2734667	0.8127016
1	2734713	0.93355
1	2734787	0.9967173
1	2734838	0.9425047
1	2734951	0.9285722
1	2735042	0.9622454
1	2735272	0.501747
1	2735340	0.8004708
1	2735364	0.513579
1	2735374	0.513579
1	2735423	0.6803294
1	2735574	0.7821669
1	2735909	0.7031314
1	2736090	0.9631238
1	2736109	0.8658951
1	2736245	0.6200579
1	2736376	0.6200579
1	2736577	0.6980325
1	2737260	0.6200579
1	2738070	0.7821669
1	2738287	0.6200579
1	2739183	0.6791028
1	2739369	0.5766843
1	2739631	0.3457333
1	2739670	0.6980325
1	2739910	0.6069816
1	2740258	0.847938
1	2740462	0.869097
1	2740611	0.904541
1	2740640	0.9052925
1	2740665	0.9497705
1	2740700	0.9168008
1	2740707	0.8719655
1	2740726	0.9168008
1	2740741	0.9168008
1	2740877	0.9644941
1	2740901	0.784347
1	2740926	0.8787546
1	2740955	0.8617323
1	2740961	0.8606411
1	2740965	0.8606411
1	2740986	0.8606411
1	2741003	0.8606411
1	2741080	0.6812763
1	2741093	0.5669968
1	2741142	0.8126929
1	2741157	0.9750705
1	2741175	0.8310367
1	2741242	0.6791028
1	2741310	0.6791028
1	2741414	0.3619601
1	2741552	0.8126929
1	2741707	0.9750705
1	2741958	0.8790374
1	2741959	0.8790374
1	2742075	0.9578813
1	2742104	0.9724872
1	2742119	0.9980473
1	2742136	0.6037139
1	2742149	0.9472274
1	2742168	0.9472274
1	2742219	0.777472
1	2742272	0.9585061
1	2742280	0.9182576
1	2742306	0.9335094
1	2742336	0.963577
1	2742543	0.7919398
1	2742561	0.7278689
1	2742773	0.9142019
1	2742787	0.8925124
1	2742945	0.5763722
1	2743317	0.9121706
1	2743413	0.8859061
1	2743551	0.8859061
1	2743781	0.720436
1	2743833	0.70977
1	2743834	0.70977
1	2743839	0.7350164
1	2743846	0.8015116
1	2743905	0.7999311
1	2743964	0.6791028
1	2744028	0.9618675
1	2744059	0.6717244
1	2744087	0.8209804
1	2744300	0.8902505
1	2744392	0.5667822
1	2744925	0.947969
1	2745113	0.3223368
1	2745146	0.6518784
1	2745187	0.6518784
1	2745273	0.6518784
1	2745443	0.6212269
1	2745519	0.5215493
1	2745677	0.8298348
1	2745768	0.3975856
1	2745774	0.4053278
1	2745785	0.3975856
1	2745788	0.3975856
1	2745829	0.5319741
1	2745968	0.5015109
1	2746141	0.3975856
1	2746437	0.3975856
1	2746490	0.3975856
1	2746622	0.3975856
1	2747102	0.3975856
1	2747537	0.5215493
1	2747578	0.3893509
1	2747703	0.4016286
1	2747704	0.3975856
1	2747724	0.4983315
1	2747773	0.4016286
1	2748015	0.3574962
1	2748644	0.3981837
1	2748809	0.4890346
1	2749183	0.4510798
1	2751467	0.7142137
1	2751684	0.7465493
1	2751687	0.7465493
1	2752022	0.7465493
1	2752042	0.5908275
1	2752424	0.4780257
1	2752561	0.4780257
1	2752565	0.541428
1	2752592	0.8030523
1	2752666	0.5109863
1	2752704	0.30217
1	2753115	0.5109863
1	2753411	0.7465493
1	2753541	0.6778611
1	2753573	0.5109863
1	2753858	0.2831655
1	2754009	0.4780257
1	2754049	0.8530137
1	2754064	0.30217
1	2754198	0.4251346
1	2754271	0.6778611
1	2754505	0.6778611
1	2754689	0.0173768
1	2754698	0.06876726
1	2754761	0.8139521
1	2754775	0.2280088
1	2754788	0.3973576
1	2754810	0.2600199
1	2754815	0.2593832
1	2754818	0.282968
1	2754888	0.5486707
1	2754890	0.657832
1	2754894	0.2207817
1	2754913	0.5246239
1	2754915	0.4847501
1	2754935	0.3413344
1	2754937	0.3739086
1	2754983	0.6053779
1	2754992	0.3679205
1	2754998	0.8474257
1	2755058	0.6536066
1	2755095	0.6756568
1	2755131	0.6575349
1	2755166	0.3370737
1	2755262	0.02943623
1	2755275	0.0235775
1	2755276	0.008713693
1	2755302	0.06953157
1	2755305	0.0712325
1	2755309	0.02199819
1	2755315	0.1348998
1	2755316	0.03265313
1	2755318	0.0190817
1	2755328	0.1010864
1	2755407	0.2696905
1	2755418	0.4197017
1	2755435	0.8306089
1	2755471	0.9895701
1	2755521	0.2771273
1	2755527	0.205027
1	2755546	0.02065951
1	2755548	0.3038945
1	2755582	0.8468285
1	2755613	0.628177
1	2755682	0.3347003
1	2755946	0.4643049
1	2756636	0.8184015
1	2756666	0.3989041
1	2756732	0.1873684
1	2757548	0.2273074
1	2757650	0.581524
1	2757830	0.5602131
1	2757868	0.1860094
1	2757957	0.5602131
1	2758088	0.4998326
1	2758155	0.4053278
1	2758165	0.4053278
1	2758210	0.5602131
1	2758284	0.5612013
1	2758539	0.3284867
1	2758541	0.3284867
1	2758570	0.3284867
1	2758573	0.3284867
1	2758627	0.3582073
1	2758641	0.2614727
1	2758647	0.3480905
1	2758759	0.569896
1	2758801	0.5935894
1	2758887	0.5935894
1	2758896	0.6018084
1	2759018	0.182061
1	2759023	0.182061
1	2759076	0.3551206
1	2759082	0.456918
1	2759101	0.3358195
1	2759457	0.2749768
1	2759460	0.5294506
1	2759479	0.9650328
1	2759486	0.9650328
1	2759542	0.9360072
1	2759573	0.3919834
1	2759607	0.9160184
1	2759614	0.9811547
1	2759636	0.9811547
1	2759663	0.9372421
1	2759741	0.9160184
1	2759776	0.8363119
1	2759778	0.9160184
1	2759779	0.9160184
1	2759788	0.8559621
1	2759818	0.9500359
1	2759898	0.7690571
1	2759901	0.7690571
1	2759912	0.6890232
1	2759914	0.7690571
1	2759917	0.7690571
1	2759937	0.7029372
1	2759963	0.9905109
1	2760015	0.9905109
1	2760045	0.9905109
1	2760055	0.9905109
1	2760090	0.9111073
1	2760102	0.9905109
1	2760129	0.9581473
1	2760132	0.9108215
1	2760179	0.9145662
1	2760185	0.9145662
1	2760211	0.9160184
1	2760215	0.9145662
1	2760226	0.9145662
1	2760236	0.4890346
1	2760238	0.9145662
1	2760273	0.8210142
1	2760296	0.9858913
1	2760318	0.9145662
1	2760341	0.9858913
1	2760366	0.9664708
1	2760368	0.9858913
1	2760379	0.9145662
1	2760391	0.4277536
1	2760413	0.9145662
1	2760448	0.9449312
1	2760647	0.5425956
1	2761107	0.8078639
1	2761340	0.963234
1	2761675	0.8736428
1	2761751	0.4920547
1	2765860	0.7782788
1	2765991	0.4347643
1	2766055	0.4106893
1	2766210	0.4164308
1	2766437	0.5927226
1	2766453	0.4106893
1	2767103	0.8191267
1	2767160	0.6480079
1	2767230	0.6631046
1	2767314	0.6980876
1	2767418	0.2907984
1	2767587	0.2791615
1	2767803	0.2986494
1	2768271	0.7014898
1	2768280	0.573238
1	2768308	0.449156
1	2768425	0.573238
1	2768429	0.449156
1	2768431	0.449156
1	2768433	0.8814051
1	2768977	0.5390076
1	2769176	0.4150169
1	2769182	0.4150169
1	2769242	0.4150169
1	2769261	0.4150169
1	2769326	0.3559901
1	2769482	0.7304655
1	2769557	0.4011388
1	2769622	0.573238
1	2769632	0.3476832
1	2769636	0.3476832
1	2769709	0.5289207
1	2769853	0.4737638
1	2769942	0.573238
1	2770059	0.449156
1	2770148	0.449156
1	2770458	0.2304018
1	2771412	0.8969959
1	2771730	0.9536292
1	2771741	0.6922601
1	2771752	0.7157336
1	2771774	0.9506589
1	2771908	0.9636784
1	2771927	0.9791231
1	2771977	0.6189503
1	2771991	0.5295549
1	2772000	0.5478746
1	2772082	0.4682985
1	2772160	0.4668946
1	2772230	0.4758307
1	2772314	0.9964726
1	2772805	0.7072193
1	2774128	0.8774219
1	2774189	0.9625184
1	2775140	0.9296936
1	2775336	0.8519041
1	2775841	0.6906529
1	2776197	0.9964726
1	2776322	0.8774219
1	2776912	0.9189524
1	2779095	0.8375998
1	2779471	0.9964726
1	2779675	0.7099522
1	2782711	0.5817029
1	2783839	0.7403599
1	2784781	0.2451967
1	2786783	0.9964726
1	2789766	0.6762353
1	2789831	0.607293
1	2790166	0.7951947
1	2792690	0.1905589
1	2794453	0.8807475
1	2796183	0.975255
1	2797579	0.6018037
1	2799883	0.9808092
1	2799917	0.2552006
1	2800168	0.4380205
1	2800774	0.8774219
1	2801027	0.7819209
1	2801346	0.5453653
1	2803045	0.7702617
1	2804251	0.7895013
1	2804754	0.7416041
1	2805027	0.8014371
1	2805430	0.9579003
1	2808147	0.3160534
1	2808322	0.7197903
1	2808527	0.5728861
1	2808692	0.5986303
1	2808708	0.3654209
1	2808747	0.6156779
1	2808763	0.7856819
1	2808785	0.6979562
1	2810140	0.4662843
1	2810677	0.4737638
1	2810935	0.4737638
1	2811575	0.7827082
1	2811591	0.3749902
1	2811628	0.8774219
1	2811762	0.8774219
1	2811847	0.8774219
1	2812714	0.5553799
1	2812740	0.990231
1	2812814	0.7837936
1	2812826	0.07908292
1	2812964	0.3815554
1	2813225	0.9691408
1	2813259	0.470846
1	2813399	0.9535633
1	2813472	0.8117678
1	2813551	0.3918606
1	2813778	0.3481435
1	2814153	0.3408485
1	2814951	0.8058241
1	2815080	0.806701
1	2815838	0.56636
1	2819315	0.8390128
1	2819391	0.938786
1	2820527	0.9502516
1	2821319	0.3579641
1	2821655	0.3504418
1	2821851	0.2710208
1	2823093	0.3579641
1	2825922	0.3504418
1	2826840	0.2778003
1	2827296	0.6906065
1	2827300	0.3439151
1	2827403	0.2778003
1	2827504	0.8958805
1	2827739	0.3504418
1	2827893	0.9502516
1	2828116	0.4315354
1	2828651	0.8690198
1	2828795	0.7406378
1	2829034	0.3579641
1	2829037	0.8564518
1	2829050	0.2826308
1	2829082	0.3504418
1	2829146	0.493497
1	2829176	0.1319195
1	2829324	0.2616831
1	2829360	0.6957386
1	2829372	0.3113469
1	2829435	0.1422437
1	2829494	0.1276225
1	2829788	0.1319195
1	2829797	0.6561669
1	2829820	0.9732814
1	2829857	0.1319195
1	2829899	0.1839347
1	2829906	0.2568105
1	2830201	0.4266696
1	2830328	0.4079878
1	2830763	0.7485248
1	2831005	0.2593239
1	2831031	0.7565699
1	2831061	0.0697706
1	2831068	0.1378125
1	2831075	0.06789286
1	2831114	0.1049817
1	2831138	0.1060009
1	2831153	0.03920859
1	2831161	0.2862126
1	2831253	0.09671863
1	2831277	0.6399696
1	2831361	0.3430436
1	2832657	0.9059158
1	2832764	0.948482
1	2832814	0.9169149
1	2832996	0.5502713
1	2833127	0.9556052
1	2833253	0.213516
1	2833261	0.4532979
1	2833433	0.2789508
1	2834293	0.5787476
1	2834909	0.9808754
1	2834937	0.9077678
1	2835040	0.3707979
1	2835128	0.9834229
1	2835135	0.7778035
1	2835154	0.9063473
1	2835182	0.9432881
1	2835273	0.9084213
1	2835354	0.8184728
1	2835426	0.3824546
1	2835646	0.485377
1	2835704	0.6223391
1	2835738	0.4836139
1	2835833	0.5522469
1	2835849	0.4252474
1	2836001	0.3029217
1	2836042	0.7380004
1	2836047	0.4248214
1	2836050	0.0165696
1	2836059	0.4511751
1	2836180	0.5425692
1	2836185	0.4844528
1	2836263	0.3696894
1	2836334	0.9909422
1	2836348	0.9919845
1	2836380	0.7690389
1	2836565	0.641225
1	2836605	0.0408759
1	2836609	0.5061538
1	2836656	0.5789032
1	2836712	0.3543451
1	2836733	0.5945389
1	2836838	0.8405912
1	2836902	0.9891614
1	2837029	0.9341443
1	2837209	0.9919529
1	2837277	0.5550213
1	2837623	0.857731
1	2837695	0.9466313
1	2837696	0.932801
1	2837702	0.3751503
1	2837774	0.9864804
1	2837818	0.01628004
1	2837819	0.01628004
1	2837850	0.9983653
1	2837856	0.6894613
1	2837943	0.7612816
1	2837944	0.6779723
1	2838049	0.784923
1	2838052	0.7702701
1	2838100	0.3955344
1	2838123	0.8558548
1	2838148	0.6683613
1	2838179	0.7894693
1	2838252	0.6712375
1	2838283	0.869164
1	2838461	0.8634585
1	2838765	0.8059453
1	2838883	0.1931354
1	2839007	0.6568609
1	2839252	0.7865939
1	2839459	0.1799596
1	2839564	0.6039628
1	2839624	0.7314365
1	2840174	0.8704081
1	2840354	0.7688917
1	2841212	0.6755606
1	2842528	0.8999106
1	2842859	0.9904111
1	2842885	0.3226268
1	2842998	0.9070845
1	2843045	0.7850797
1	2845640	0.9057559
1	2845701	0.4177074
1	2845788	0.4177074
1	2845947	0.7793604
1	2845960	0.7437576
1	2845965	0.6571387
1	2846091	0.8081867
1	2846092	0.7089364
1	2846104	0.7359469
1	2846109	0.7089364
1	2846213	0.4491029
1	2846217	0.4514945
1	2846225	0.5396611
1	2846308	0.6536671
1	2846319	0.6265827
1	2846403	0.6014629
1	2846415	0.5210038
1	2846456	0.5027173
1	2846525	0.5617627
1	2846538	0.6373416
1	2846572	0.7087114
1	2847092	0.5275038
1	2847094	0.9196669
1	2847117	0.7688321
1	2847125	0.6755606
1	2847161	0.8275375
1	2847166	0.6755606
1	2847180	0.8003357
1	2847200	0.6937646
1	2847203	0.6937646
1	2847256	0.6937646
1	2847301	0.6937646
1	2847686	0.116651
1	2847849	0.978
1	2847856	0.8854103
1	2847964	0.8582458
1	2847999	0.8582458
1	2848056	0.8582458
1	2848094	0.9686194
1	2848101	0.9686194
1	2848103	0.9686194
1	2848114	0.8582458
1	2848204	0.9577914
1	2848288	0.9375898
1	2848352	0.8582458
1	2848533	0.8644363
1	2848563	0.8582458
1	2848575	0.8582458
1	2848634	0.9959106
1	2848667	0.8854103
1	2848980	0.3355485
1	2849144	0.8582458
1	2849215	0.8582458
1	2849377	0.8130651
1	2849401	0.7361315
1	2849502	0.9686194
1	2849524	0.9686194
1	2849556	0.9583657
1	2849582	0.886827
1	2849702	0.8582458
1	2849748	0.8582458
1	2849759	0.8582458
1	2849844	0.9686194
1	2849848	0.8854103
1	2849914	0.8819475
1	2849941	0.8582458
1	2850058	0.6755606
1	2850079	0.6755606
1	2850083	0.8854103
1	2850148	0.7798567
1	2850152	0.8064131
1	2850158	0.6755606
1	2850213	0.7798567
1	2850231	0.7798567
1	2850259	0.7798567
1	2850307	0.7798567
1	2850355	0.8582458
1	2850774	0.9686194
1	2850811	0.8582458
1	2850834	0.8582458
1	2850899	0.6755606
1	2851227	0.9686194
1	2851261	0.9686194
1	2851315	0.9686194
1	2851342	0.8582458
1	2851372	0.9035634
1	2851418	0.9409521
1	2851428	0.9469064
1	2851474	0.9469064
1	2851478	0.9801525
1	2851514	0.9776725
1	2851534	0.9714079
1	2851538	0.9714079
1	2851607	0.9445153
1	2851632	0.8582458
1	2851678	0.5806622
1	2851680	0.5806622
1	2851698	0.5039371
1	2851701	0.5391669
1	2851721	0.5806622
1	2851740	0.5806622
1	2851757	0.5806622
1	2851768	0.5806622
1	2851800	0.5806622
1	2851848	0.6568614
1	2851862	0.5806622
1	2851876	0.6303193
1	2851895	0.5806622
1	2851933	0.5967011
1	2851961	0.6492303
1	2851994	0.6373907
1	2852000	0.6373907
1	2852129	0.3465573
1	2852152	0.5015861
1	2852321	0.5570615
1	2852342	0.5868705
1	2852343	0.8886224
1	2852563	0.7740968
1	2852643	0.4249487
1	2852646	0.5432753
1	2852853	0.6229918
1	2852854	0.7501322
1	2852859	0.9424768
1	2852868	0.5939297
1	2852894	0.8243549
1	2852906	0.9530946
1	2852978	0.8879209
1	2852990	0.9440379
1	2853006	0.927037
1	2853017	0.927037
1	2853025	0.927037
1	2853035	0.927037
1	2853040	0.927037
1	2853072	0.6181585
1	2853084	0.893767
1	2853153	0.7768569
1	2853166	0.7768569
1	2853221	0.6937646
1	2853267	0.8580312
1	2853276	0.8625025
1	2853353	0.7445434
1	2853377	0.8545259
1	2853389	0.884293
1	2853394	0.7374293
1	2853398	0.6440617
1	2853400	0.8545259
1	2853404	0.8545259
1	2853423	0.340012
1	2853435	0.266325
1	2853678	0.6566932
1	2853686	0.7032514
1	2853687	0.6771995
1	2853703	0.9815123
1	2853709	0.7619384
1	2853725	0.8546179
1	2853767	0.5338819
1	2853773	0.5754452
1	2853775	0.5338819
1	2853779	0.5754452
1	2853787	0.5754452
1	2853803	0.6949667
1	2853981	0.8834634
1	2854171	0.4986493
1	2854180	0.5404246
1	2854183	0.5404246
1	2854185	0.5404246
1	2854189	0.5035344
1	2854275	0.5657806
1	2854447	0.7734164
1	2854464	0.7734164
1	2854466	0.7734164
1	2854502	0.8833271
1	2854513	0.6717827
1	2854520	0.6652433
1	2854533	0.6980965
1	2854540	0.6980965
1	2854545	0.6980965
1	2854636	0.781799
1	2854643	0.3857457
1	2854660	0.9830417
1	2854671	0.6476204
1	2854677	0.6749952
1	2854682	0.9587668
1	2854710	0.6646729
1	2854727	0.6873696
1	2854839	0.8509956
1	2854883	0.67112
1	2854980	0.8509956
1	2854999	0.7051919
1	2855032	0.8509956
1	2855094	0.6851442
1	2855111	0.8397093
1	2855112	0.8397093
1	2855113	0.8397093
1	2855135	0.8304458
1	2855141	0.8151288
1	2855147	0.6851442
1	2855148	0.67112
1	2855159	0.8509956
1	2855170	0.8509956
1	2855173	0.973616
1	2855190	0.7051919
1	2855201	0.7051919
1	2855203	0.7051919
1	2855211	0.8413526
1	2855240	0.8509956
1	2855246	0.6755606
1	2855264	0.8509956
1	2855270	0.8509956
1	2855276	0.8509956
1	2855463	0.7051919
1	2855473	0.67112
1	2855474	0.67112
1	2855475	0.67112
1	2855597	0.6634533
1	2855620	0.6634533
1	2855724	0.5724811
1	2855755	0.6044158
1	2855773	0.7060398
1	2855774	0.7060398
1	2855800	0.7051919
1	2855807	0.7051919
1	2855885	0.7320435
1	2856003	0.7051919
1	2856081	0.7051919
1	2856115	0.8509956
1	2856145	0.5788756
1	2856162	0.7051919
1	2856167	0.6383323
1	2856186	0.67112
1	2856223	0.7051919
1	2856249	0.6755606
1	2856303	0.7051919
1	2856320	0.7051919
1	2856340	0.7051919
1	2856382	0.7051919
1	2856383	0.7051919
1	2856476	0.7177678
1	2856489	0.7051919
1	2856537	0.4998164
1	2856563	0.7177678
1	2856610	0.6372032
1	2856645	0.5169653
1	2856678	0.7051919
1	2856692	0.7051919
1	2856875	0.7051919
1	2856930	0.6825633
1	2856933	0.7051919
1	2857170	0.67112
1	2857280	0.7051919
1	2857338	0.7051919
1	2857415	0.7051919
1	2857493	0.7051919
1	2857733	0.7051919
1	2857741	0.7051919
1	2857775	0.7051919
1	2857836	0.6754946
1	2857936	0.7051919
1	2857944	0.7051919
1	2858108	0.8509956
1	2858153	0.7051919
1	2858317	0.6472003
1	2858383	0.7051919
1	2858428	0.7051919
1	2858440	0.6970848
1	2858463	0.6970848
1	2858525	0.6913343
1	2858568	0.8509956
1	2858800	0.7051919
1	2858835	0.7051919
1	2858836	0.8254942
1	2858863	0.7051919
1	2859012	0.6937637
1	2859015	0.7051919
1	2859069	0.6793877
1	2859153	0.6934109
1	2859276	0.5937014
1	2859519	0.1987247
1	2860012	0.5094266
1	2860175	0.5448905
1	2860296	0.6610685
1	2861511	0.7236818
1	2861531	0.2832684
1	2861676	0.6599634
1	2861821	0.7734164
1	2861950	0.6119175
1	2862093	0.1698362
1	2862166	0.1966313
1	2862722	0.6946921
1	2863535	0.5012715
1	2863778	0.7734164
1	2863783	0.7734164
1	2863875	0.8429412
1	2863885	0.7734164
1	2863906	0.7734164
1	2863927	0.7734164
1	2864261	0.7234627
1	2864385	0.2626497
1	2864483	0.5795419
1	2864598	0.5445439
1	2864748	0.1257553
1	2865076	0.6294898
1	2865081	0.6294898
1	2865083	0.6294898
1	2865190	0.3591936
1	2865232	0.6672929
1	2865289	0.6474354
1	2865417	0.4304985
1	2865726	0.1301095
1	2865811	0.1972569
1	2865879	0.2345484
1	2865909	0.5363504
1	2866163	0.1308622
1	2866670	0.5800432
1	2867806	0.4538877
1	2867962	0.09488934
1	2868524	0.1879002
1	2868598	0.1485274
1	2868719	0.1557722
1	2868797	0.1485274
1	2868931	0.155781
1	2868942	0.2025838
1	2868944	0.1619735
1	2868956	0.1619735
1	2868961	0.2025838
1	2868969	0.5329749
1	2868975	0.6474884
1	2868983	0.6018514
1	2869275	0.1150022
1	2869285	0.0816179
1	2869293	0.114357
1	2869335	0.1277608
1	2869337	0.1447668
1	2869339	0.1277608
1	2869344	0.09586578
1	2869362	0.2693375
1	2869363	0.3178729
1	2869367	0.0452532
1	2869375	0.04516512
1	2869384	0.139311
1	2869400	0.2012342
1	2869403	0.2195463
1	2869440	0.5800432
1	2869443	0.155781
1	2869445	0.155781
1	2869469	0.2420905
1	2869497	0.2025838
1	2869519	0.1957879
1	2869520	0.1957879
1	2869858	0.1190353
1	2869883	0.1485274
1	2870069	0.4645704
1	2870079	0.9725862
1	2870081	0.9914471
1	2870097	0.5706276
1	2870098	0.4235898
1	2870122	0.8463736
1	2870154	0.3630482
1	2870155	0.9841093
1	2870169	0.8881674
1	2870188	0.8307647
1	2870189	0.9815516
1	2870241	0.126795
1	2870263	0.8443148
1	2870366	0.2429835
1	2870371	0.1522413
1	2870604	0.2343469
1	2870653	0.2392161
1	2870660	0.290626
1	2870661	0.2154547
1	2870695	0.1655775
1	2870782	0.1267349
1	2870841	0.1498108
1	2870854	0.1897244
1	2870920	0.167199
1	2870924	0.2250781
1	2871157	0.1925957
1	2871169	0.1879002
1	2871171	0.1925957
1	2871211	0.08030041
1	2871300	0.1223031
1	2871322	0.1253926
1	2871407	0.1313854
1	2871617	0.4730171
1	2871647	0.5001725
1	2871737	0.1258394
1	2871738	0.137517
1	2871778	0.2856218
1	2872780	0.4695054
1	2872793	0.5438873
1	2872824	0.06271484
1	2872906	0.6445912
1	2872944	0.2815991
1	2872997	0.2815991
1	2873049	0.2074589
1	2873185	0.08147861
1	2873292	0.9094976
1	2874126	0.8275264
1	2874127	0.8275264
1	2874603	0.6755606
1	2874630	0.8275264
1	2875395	0.3877604
1	2875755	0.05347503
1	2876126	0.9788052
1	2876707	0.160627
1	2877034	0.3610665
1	2877125	0.9147689
1	2877131	0.9147689
1	2877141	0.6637059
1	2877162	0.8792128
1	2877339	0.8654032
1	2878063	0.2427751
1	2878087	0.7706226
1	2878102	0.8345013
1	2878103	0.8345013
1	2878111	0.6157972
1	2878237	0.804088
1	2878246	0.8292333
1	2878495	0.1542274
1	2878527	0.5002787
1	2879229	0.05319749
1	2879756	0.8022157
1	2880555	0.7824596
1	2881421	0.5500208
1	2881822	0.07879025
1	2881852	0.005813241
1	2881856	0.01287129
1	2881877	0.01105433
1	2881890	0.003559538
1	2881891	0.003710259
1	2881896	0.004705115
1	2881899	0.00201794
1	2881912	0.001812388
1	2881919	0.007822369
1	2881931	0.009535566
1	2881938	0.9907626
1	2881959	0.4205153
1	2881961	0.4055294
1	2881988	0.184322
1	2881998	0.1031979
1	2882011	0.00629098
1	2882014	0.02848178
1	2882019	0.1608216
1	2882024	0.02147062
1	2882041	0.005834668
1	2882066	0.02011579
1	2882075	0.01267347
1	2882090	0.1565004
1	2882093	0.06474564
1	2882097	0.1061263
1	2882143	0.07643057
1	2882174	0.00748559
1	2882175	0.002263126
1	2882181	0.02217125
1	2882194	0.009803673
1	2882195	0.003003113
1	2882200	0.001986056
1	2883259	0.6085079
1	2883803	0.6147064
1	2883821	0.2906149
1	2883870	0.5072401
1	2884210	0.1134139
1	2885201	0.1706343
1	2885385	0.4711144
1	2885496	0.3104179
1	2886108	0.3896906
1	2886234	0.4795701
1	2886336	0.2541343
1	2886834	0.4485907
1	2886854	0.6755606
1	2886858	0.2541343
1	2886891	0.6484469
1	2886933	0.2418224
1	2887297	0.5137059
1	2887313	0.5786428
1	2887548	0.2541343
1	2887683	0.6512178
1	2887992	0.2065754
1	2888003	0.2999805
1	2888038	0.3369348
1	2888040	0.6790993
1	2888147	0.2162745
1	2888294	0.2112325
1	2888337	0.8370423
1	2888346	0.6061014
1	2888377	0.4127275
1	2888470	0.26525
1	2888479	0.1411416
1	2888738	0.1775257
1	2888773	0.4520945
1	2888833	0.4520945
1	2888995	0.3888983
1	2889046	0.2541343
1	2889103	0.4520945
1	2889320	0.2200305
1	2889390	0.2933916
1	2889492	0.2541343
1	2889498	0.6085079
1	2889504	0.2541343
1	2889748	0.2541343
1	2890341	0.8883962
1	2890405	0.429305
1	2891447	0.2959525
1	2891562	0.09375323
1	2891591	0.2894448
1	2891728	0.28426
1	2892044	0.1203872
1	2892103	0.4238454
1	2892327	0.3109651
1	2892494	0.1970149
1	2892565	0.2252312
1	2892647	0.13999
1	2892718	0.2556999
1	2892735	0.2237763
1	2892908	0.3843972
1	2893191	0.4205562
1	2893235	0.2317874
1	2893359	0.405415
1	2893369	0.3431591
1	2893480	0.2449234
1	2893727	0.2888612
1	2893827	0.2564664
1	2893839	0.2317874
1	2893897	0.4814498
1	2893900	0.2823857
1	2893948	0.2823857
1	2893980	0.2541343
1	2894025	0.2443154
1	2894051	0.1978407
1	2894064	0.2438087
1	2894141	0.2541343
1	2894286	0.2541343
1	2894324	0.2317874
1	2894417	0.2541343
1	2894453	0.2541343
1	2894714	0.2541343
1	2895519	0.3446143
1	2895615	0.2541343
1	2895651	0.5629057
1	2895667	0.4675077
1	2896120	0.2134804
1	2896250	0.9372873
1	2896288	0.3581367
1	2896450	0.3083261
1	2896522	0.6499646
1	2896793	0.3825377
1	2896930	0.2276474
1	2896938	0.4641781
1	2897478	0.2393834
1	2897512	0.2408913
1	2897729	0.2252928
1	2897761	0.3026755
1	2897961	0.7500901
1	2898295	0.2472833
1	2898359	0.2648259
1	2898575	0.2382941
1	2900031	0.5114958
1	2900188	0.2045125
1	2901511	0.1577478
1	2901869	0.4016373
1	2902083	0.3772729
1	2902480	0.53186
1	2902532	0.4011565
1	2902560	0.3328732
1	2902672	0.2686497
1	2902908	0.2820492
1	2903221	0.2606519
1	2903291	0.2975827
1	2903653	0.4378824
1	2904045	0.3067238
1	2904458	0.6603782
1	2904522	0.894092
1	2904532	0.3014966
1	2904621	0.2054794
1	2904712	0.3067238
1	2905610	0.3291049
1	2905669	0.9223387
1	2906020	0.3650816
1	2906021	0.5152199
1	2906067	0.3302713
1	2906096	0.188479
1	2906119	0.6955894
1	2906167	0.3381
1	2906181	0.4054643
1	2906658	0.3735411
1	2906835	0.9486758
1	2906967	0.4788642
1	2907298	0.3553161
1	2907324	0.5231696
1	2907325	0.2643974
1	2907327	0.2643974
1	2907425	0.2054794
1	2907475	0.3290153
1	2907509	0.3553161
1	2907517	0.2585643
1	2907684	0.9593722
1	2907707	0.9593722
1	2907877	0.09450339
1	2908070	0.1637836
1	2908131	0.8302098
1	2908734	0.2304077
1	2908797	0.2059238
1	2908863	0.742463
1	2909384	0.2450541
1	2909588	0.2101278
1	2909633	0.7261184
1	2909670	0.3615951
1	2909692	0.4792202
1	2909693	0.4792202
1	2909700	0.3744824
1	2909729	0.2832845
1	2910150	0.2496046
1	2910158	0.3806561
1	2910212	0.04051794
1	2910244	0.09885812
1	2910407	0.3636952
1	2910445	0.3274203
1	2910488	0.2648259
1	2910490	0.3029866
1	2910516	0.3772729
1	2910643	0.1020275
1	2910657	0.3274203
1	2910775	0.1020275
1	2910818	0.1506784
1	2910820	0.2910473
1	2910920	0.04989457
1	2910951	0.3921931
1	2910955	0.8141535
1	2911134	0.2299807
1	2911696	0.4325542
1	2911744	0.1154566
1	2911768	0.5176213
1	2911788	0.3111473
1	2911796	0.1095836
1	2911802	0.9664668
1	2912004	0.09936691
1	2912009	0.8756175
1	2912157	0.3067238
1	2912161	0.3067238
1	2912351	0.3067238
1	2912446	0.3067238
1	2912467	0.3067238
1	2913172	0.3912701
1	2913293	0.3183383
1	2913311	0.3183383
1	2913335	0.3146237
1	2913788	0.1921229
1	2913857	0.3118585
1	2913878	0.9322287
1	2913914	0.566697
1	2914062	0.5613654
1	2914069	0.5613654
1	2914074	0.5189176
1	2914084	0.5613654
1	2914101	0.7430489
1	2914110	0.5772086
1	2914127	0.4832797
1	2914175	0.481249
1	2914180	0.4097762
1	2914216	0.1590224
1	2914312	0.2710184
1	2914313	0.3112052
1	2914317	0.2428682
1	2914356	0.8250491
1	2914375	0.3525649
1	2914450	0.26871
1	2914466	0.4121611
1	2914485	0.1786443
1	2914488	0.2710184
1	2914492	0.4958305
1	2914526	0.2710184
1	2914545	0.2606079
1	2914572	0.2606079
1	2914579	0.2606079
1	2914586	0.2710184
1	2914588	0.2606079
1	2914604	0.2710184
1	2914624	0.2710184
1	2914642	0.2710184
1	2914717	0.2094562
1	2914718	0.2094562
1	2914727	0.2094562
1	2914743	0.2094562
1	2914760	0.1753698
1	2914867	0.823151
1	2914882	0.8105728
1	2914901	0.823151
1	2914925	0.823151
1	2914928	0.823151
1	2914938	0.4958305
1	2914940	0.823151
1	2914962	0.823151
1	2914982	0.823151
1	2914999	0.7811439
1	2915007	0.886493
1	2915112	0.789306
1	2915123	0.789306
1	2915130	0.3066394
1	2915133	0.9678127
1	2915145	0.886493
1	2915168	0.886493
1	2915238	0.886493
1	2915246	0.886493
1	2915261	0.886493
1	2915268	0.886493
1	2915277	0.886493
1	2915330	0.8115516
1	2915347	0.8115516
1	2915364	0.1439675
1	2915695	0.9684451
1	2915783	0.9746983
1	2915787	0.8743864
1	2915831	0.8967056
1	2915847	0.8449001
1	2915854	0.8967056
1	2915919	0.8833154
1	2922274	0.1473497
1	2922300	0.203308
1	2922301	0.3675195
1	2922464	0.117886
1	2922478	0.117886
1	2922500	0.1456845
1	2922506	0.1456845
1	2922529	0.1473497
1	2922541	0.3877604
1	2922548	0.1473497
1	2922742	0.2523909
1	2922795	0.2485565
1	2922831	0.2464272
1	2922915	0.1998371
1	2922923	0.1998371
1	2922931	0.1998371
1	2922958	0.1998371
1	2922986	0.6251195
1	2923000	0.1998371
1	2923002	0.3732417
1	2923073	0.251141
1	2923075	0.1961869
1	2923115	0.1961869
1	2923133	0.1872718
1	2923140	0.1961869
1	2923166	0.1973004
1	2923170	0.2523829
1	2923207	0.189834
1	2923230	0.2084808
1	2923319	0.2383299
1	2923375	0.2553071
1	2923470	0.6722378
1	2923584	0.2050797
1	2923617	0.2614363
1	2923700	0.2126384
1	2923741	0.2022284
1	2923933	0.2292413
1	2923938	0.242798
1	2923939	0.242798
1	2924067	0.2355545
1	2924137	0.6167929
1	2924202	0.8237337
1	2924203	0.8237337
1	2924275	0.9333193
1	2924385	0.6637226
1	2924425	0.7020346
1	2924426	0.7020346
1	2924496	0.5679228
1	2924606	0.2888979
1	2924656	0.2888979
1	2924704	0.4784835
1	2924709	0.4784835
1	2924852	0.4535227
1	2924910	0.7034985
1	2924964	0.6065163
1	2925010	0.6065163
1	2925474	0.4092518
1	2925484	0.4092518
1	2925510	0.4092518
1	2925528	0.4092518
1	2925534	0.4092518
1	2925652	0.4092518
1	2925914	0.04471329
1	2925919	0.6166281
1	2926026	0.5824474
1	2926159	0.02390694
1	2926180	0.7300605
1	2926184	0.6232495
1	2926195	0.07653633
1	2926196	0.1284428
1	2926239	0.4092518
1	2926274	0.4979994
1	2926293	0.4092518
1	2926307	0.4092518
1	2926314	0.4092518
1	2926317	0.4092518
1	2926463	0.4092518
1	2926521	0.4092518
1	2926544	0.4092518
1	2926547	0.4092518
1	2926788	0.4092518
1	2926792	0.4092518
1	2926942	0.3468976
1	2927041	0.4092518
1	2927073	0.4092518
1	2927176	0.4092518
1	2927238	0.7964403
1	2927380	0.4092518
1	2927509	0.3539227
1	2927511	0.3539227
1	2927513	0.3539227
1	2927547	0.4092518
1	2927727	0.4092518
1	2927822	0.4092518
1	2927951	0.4979994
1	2927981	0.4979994
1	2927990	0.4979994
1	2928031	0.4092518
1	2928075	0.4979994
1	2928107	0.4979994
1	2928179	0.4979994
1	2928195	0.4979994
1	2928244	0.4979994
1	2928331	0.4979994
1	2928521	0.4092518
1	2928551	0.4092518
1	2928757	0.4092518
1	2928843	0.4979994
1	2928853	0.5310938
1	2928904	0.4979994
1	2928917	0.4979994
1	2928951	0.4979994
1	2929163	0.4979994
1	2929194	0.5310938
1	2929237	0.4092518
1	2929277	0.4092518
1	2929345	0.4092518
1	2929366	0.4092518
1	2929367	0.4092518
1	2929400	0.4996679
1	2929401	0.4092518
1	2929428	0.4092518
1	2929465	0.4092518
1	2929468	0.4092518
1	2929474	0.4092518
1	2929585	0.4996679
1	2929658	0.4846184
1	2929665	0.7595743
1	2929691	0.4092518
1	2929792	0.4092518
1	2929803	0.4979994
1	2929822	0.4092518
1	2929896	0.4979994
1	2929961	0.4383911
1	2929976	0.4092518
1	2930117	0.4979994
1	2930197	0.4092518
1	2930216	0.4092518
1	2930258	0.4979994
1	2930347	0.4092518
1	2930389	0.4092518
1	2930406	0.4092518
1	2930485	0.573967
1	2930547	0.4092518
1	2930590	0.4092518
1	2930680	0.4092518
1	2930796	0.4979994
1	2930812	0.4979994
1	2930857	0.4827366
1	2930895	0.4092518
1	2931100	0.4092518
1	2931274	0.4092518
1	2931435	0.4092518
1	2931533	0.4092518
1	2931601	0.4092518
1	2931648	0.3539227
1	2931677	0.4092518
1	2931722	0.4092518
1	2931727	0.4092518
1	2931761	0.4092518
1	2931803	0.4778464
1	2931940	0.4344656
1	2931954	0.4979994
1	2931964	0.4801905
1	2932012	0.4689163
1	2932077	0.5807235
1	2932096	0.5807235
1	2932106	0.4979994
1	2932183	0.7159058
1	2932334	0.4092518
1	2932649	0.6930437
1	2932770	0.3583151
1	2932847	0.4133333
1	2932982	0.5359302
1	2933059	0.4025756
1	2933076	0.4025756
1	2933118	0.4092518
1	2933135	0.3696087
1	2933137	0.3696087
1	2933138	0.3696087
1	2933140	0.3696087
1	2933184	0.4092518
1	2933267	0.4092518
1	2933301	0.4316518
1	2933302	0.4092518
1	2933318	0.4092518
1	2933412	0.4025756
1	2933456	0.4092518
1	2933497	0.4383911
1	2933538	0.4092518
1	2933558	0.4979994
1	2933568	0.4092518
1	2933665	0.4979994
1	2933685	0.6930437
1	2933704	0.6930437
1	2933752	0.4092518
1	2933770	0.3539227
1	2933808	0.4383911
1	2933812	0.3172285
1	2933927	0.4092518
1	2933932	0.4092518
1	2934142	0.6245536
1	2934288	0.4092518
1	2934371	0.6036351
1	2934450	0.3762266
1	2934515	0.5053838
1	2934541	0.4734206
1	2934692	0.6486921
1	2934857	0.3721147
1	2934861	0.9037129
1	2934862	0.9037129
1	2934887	0.8722208
1	2934912	0.4462278
1	2934935	0.3504502
1	2934975	0.3346459
1	2935005	0.2428651
1	2935027	0.5954949
1	2935051	0.3346459
1	2935549	0.2800677
1	2936262	0.741961
1	2936527	0.7579519
1	2936592	0.6077773
1	2936608	0.9402733
1	2936702	0.2225106
1	2936833	0.7927746
1	2936960	0.9104873
1	2937010	0.5133211
1	2937421	0.5718186
1	2937478	0.3828734
1	2937648	0.4321171
1	2937680	0.03630401
1	2937783	0.8342056
1	2937802	0.8342056
1	2937830	0.892753
1	2937841	0.09209054
1	2937848	0.05269448
1	2937875	0.2020436
1	2937884	0.02599679
1	2938072	0.293369
1	2938113	0.02599679
1	2938159	0.09358781
1	2938236	0.02672003
1	2938240	0.1691441
1	2938241	0.4300686
1	2938254	0.3171693
1	2938277	0.1347004
1	2938326	0.3171693
1	2938342	0.8380377
1	2938360	0.6937594
1	2938389	0.1519763
1	2938405	0.3834481
1	2938424	0.02599679
1	2938436	0.3492136
1	2938446	0.2993542
1	2938451	0.7138716
1	2938479	0.3457084
1	2939136	0.539732
1	2939373	0.5921232
1	2939414	0.7197591
1	2939626	0.8772033
1	2939648	0.4264105
1	2939665	0.9563141
1	2939704	0.9649247
1	2939747	0.9563141
1	2939748	0.9563141
1	2939841	0.957007
1	2940093	0.7104746
1	2940131	0.9136871
1	2940134	0.9989574
1	2940197	0.5088063
1	2941115	0.9618102
1	2941143	0.7910906
1	2941174	0.8239159
1	2941210	0.7948026
1	2941214	0.9353074
1	2941281	0.9808705
1	2941301	0.9382053
1	2941339	0.9794972
1	2941350	0.6610642
1	2941369	0.9382053
1	2941388	0.9673798
1	2941526	0.8817113
1	2941531	0.8817113
1	2941541	0.1118765
1	2941548	0.8155364
1	2941748	0.8368902
1	2941765	0.1821712
1	2941766	0.1699665
1	2941787	0.8219702
1	2941824	0.8817113
1	2941826	0.2552992
1	2941836	0.2275986
1	2941879	0.1689659
1	2941900	0.1689659
1	2941917	0.2424989
1	2941921	0.8817113
1	2941946	0.8817113
1	2941952	0.8817113
1	2942050	0.9797444
1	2942057	0.06383036
1	2942095	0.8817113
1	2942101	0.8817113
1	2942118	0.1239013
1	2942124	0.1239013
1	2942127	0.9708226
1	2942130	0.9708226
1	2942133	0.1239013
1	2942145	0.1150987
1	2942174	0.9708226
1	2942198	0.1688704
1	2942311	0.1688704
1	2942333	0.1688704
1	2942352	0.1150987
1	2942419	0.8817113
1	2942422	0.1150987
1	2942459	0.1150987
1	2942820	0.9691055
1	2942963	0.8030175
1	2942967	0.1150987
1	2943050	0.1150987
1	2943168	0.2094346
1	2943187	0.8030175
1	2943192	0.1563543
1	2943202	0.8030175
1	2943220	0.2094346
1	2943279	0.8030175
1	2943324	0.1150987
1	2943364	0.8912458
1	2943379	0.8030175
1	2943508	0.6677509
1	2943509	0.1198999
1	2943817	0.1150987
1	2943849	0.5973449
1	2943850	0.1150987
1	2943879	0.669239
1	2943969	0.1060121
1	2944272	0.8817113
1	2944379	0.8030175
1	2944399	0.8817113
1	2944420	0.8817113
1	2944421	0.4511033
1	2944436	0.8817113
1	2944464	0.3806231
1	2944482	0.1150987
1	2944488	0.1150987
1	2944489	0.1150987
1	2944493	0.8030175
1	2944504	0.8030175
1	2944525	0.8030175
1	2944575	0.7770326
1	2944583	0.7946076
1	2944610	0.1960729
1	2944617	0.855184
1	2944631	0.1644634
1	2944662	0.8817113
1	2944683	0.8030175
1	2944687	0.1150987
1	2944708	0.8817113
1	2944716	0.2094346
1	2944820	0.1688704
1	2944843	0.1688704
1	2944847	0.1478198
1	2944915	0.1928295
1	2944931	0.1299242
1	2944953	0.1150987
1	2944966	0.1136994
1	2944975	0.1688704
1	2944989	0.8817113
1	2945003	0.2094346
1	2945017	0.8030175
1	2945044	0.2209692
1	2945070	0.1055218
1	2945123	0.1198999
1	2945160	0.06427049
1	2945199	0.6262043
1	2947923	0.9182571
1	2947936	0.7197873
1	2947965	0.7190038
1	2947990	0.6036349
1	2947991	0.6036349
1	2948020	0.3837079
1	2948027	0.1911779
1	2948094	0.1688704
1	2948099	0.8817113
1	2948129	0.1688704
1	2948145	0.1688704
1	2948174	0.2094346
1	2948197	0.1660209
1	2948253	0.7225803
1	2948259	0.7225803
1	2948266	0.1198999
1	2948286	0.8030175
1	2948293	0.2094346
1	2948324	0.1150987
1	2948326	0.1296905
1	2948483	0.027309
1	2948556	0.7526953
1	2948587	0.851423
1	2948725	0.196925
1	2948809	0.196925
1	2948813	0.5906481
1	2948839	0.8148643
1	2948852	0.3782465
1	2948964	0.9545275
1	2949006	0.8037367
1	2949042	0.2094346
1	2949112	0.2320215
1	2949120	0.8175932
1	2949232	0.2958771
1	2949283	0.1753695
1	2949299	0.8278856
1	2949556	0.982868
1	2949578	0.7428196
1	2949583	0.9545275
1	2949594	0.1688704
1	2949613	0.9545275
1	2949624	0.3892439
1	2949661	0.8346852
1	2949681	0.8264003
1	2949708	0.8433612
1	2949735	0.9534073
1	2949783	0.937487
1	2955154	0.4816757
1	2955377	0.02702561
1	2955428	0.1271501
1	2955605	0.0754835
1	2955617	0.1799026
1	2955635	0.8459712
1	2955926	0.004456753
1	2956239	0.1099294
1	2957537	0.7289926
1	2957591	0.456832
1	2957708	0.8388445
1	2957722	0.9513255
1	2957846	0.6430964
1	2957890	0.9133962
1	2957895	0.8435734
1	2957944	0.9952172
1	2958027	0.8976483
1	2958064	0.8210599
1	2958065	0.7317651
1	2958079	0.8210599
1	2958139	0.8624953
1	2958158	0.7317651
1	2958168	0.8307732
1	2958180	0.7317651
1	2958231	0.6015031
1	2958408	0.944832
1	2958415	0.7317651
1	2958457	0.6683742
1	2958462	0.7158883
1	2958476	0.851101
1	2958500	0.851101
1	2958591	0.02599679
1	2958676	0.7317651
1	2958753	0.7317651
1	2958810	0.5594468
1	2958845	0.851101
1	2958846	0.851101
1	2958903	0.7317651
1	2958948	0.7317651
1	2958988	0.7317651
1	2958999	0.7317651
1	2959001	0.07829032
1	2959002	0.7317651
1	2959052	0.7614187
1	2959059	0.7497032
1	2959101	0.9114999
1	2959201	0.851101
1	2959217	0.7758463
1	2960004	0.5385596
1	2960132	0.7317651
1	2960148	0.7317651
1	2960248	0.6015031
1	2960385	0.6015031
1	2960405	0.6015031
1	2960416	0.6015031
1	2960420	0.5630891
1	2960478	0.7317651
1	2960506	0.7317651
1	2960524	0.7317651
1	2960560	0.5071647
1	2960572	0.7317651
1	2960628	0.7317651
1	2960798	0.7317651
1	2960806	0.7317651
1	2960927	0.4978852
1	2961024	0.6177092
1	2961040	0.6177092
1	2961052	0.6177092
1	2961060	0.6177092
1	2961123	0.4978852
1	2961261	0.6015031
1	2961274	0.6015031
1	2961282	0.6015031
1	2961329	0.6015031
1	2961557	0.7317651
1	2961728	0.7317651
1	2961749	0.7317651
1	2961839	0.7813088
1	2961860	0.7317651
1	2961861	0.7317651
1	2961863	0.7317651
1	2961882	0.7317651
1	2961899	0.7317651
1	2962076	0.07829032
1	2962082	0.6015031
1	2962156	0.6627229
1	2962186	0.5630891
1	2962197	0.6015031
1	2962226	0.7844731
1	2962237	0.7317651
1	2962238	0.7317651
1	2962241	0.7317651
1	2962310	0.7317651
1	2962327	0.7317651
1	2962334	0.7317651
1	2962335	0.7317651
1	2962402	0.7317651
1	2962407	0.7475358
1	2962409	0.6904329
1	2962444	0.5142681
1	2962576	0.7317651
1	2962583	0.7317651
1	2962592	0.7317651
1	2962909	0.9756541
1	2962941	0.9090139
1	2962950	0.9653956
1	2962973	0.9016033
1	2962995	0.9013283
1	2963017	0.03899298
1	2963022	0.6015031
1	2963030	0.4950504
1	2963036	0.6015031
1	2963043	0.6602457
1	2963047	0.7844731
1	2963069	0.6015031
1	2963076	0.1094303
1	2963106	0.3864502
1	2963115	0.6015031
1	2963120	0.6015031
1	2963148	0.6015031
1	2963190	0.6015031
1	2963244	0.4950504
1	2963288	0.7317651
1	2963403	0.6015031
1	2963409	0.6015031
1	2963477	0.6015031
1	2963478	0.6015031
1	2963544	0.7317651
1	2963570	0.7317651
1	2963603	0.7317651
1	2963623	0.7317651
1	2963650	0.7317651
1	2963651	0.7317651
1	2963692	0.7317651
1	2963706	0.7317651
1	2963727	0.6015031
1	2963732	0.6015031
1	2963746	0.6366646
1	2963802	0.7317651
1	2963806	0.7317651
1	2963820	0.8342056
1	2963842	0.7317651
1	2963850	0.7317651
1	2963952	0.7317651
1	2964034	0.5918309
1	2964111	0.7149094
1	2964251	0.7149094
1	2964305	0.07829032
1	2964432	0.7317651
1	2964689	0.8342056
1	2964724	0.09100798
1	2964975	0.7317651
1	2965045	0.4449288
1	2965106	0.0844232
1	2965316	0.02599679
1	2965398	0.7956493
1	2965557	0.6749835
1	2965789	0.3904696
1	2965893	0.3677882
1	2965903	0.4503335
1	2965997	0.4362338
1	2966051	0.2934932
1	2966124	0.8342056
1	2966168	0.02599679
1	2966256	0.833043
1	2966412	0.03528477
1	2966622	0.5594468
1	2966670	0.8312248
1	2966802	0.0282325
1	2966831	0.02774237
1	2966921	0.03021445
1	2966929	0.02884271
1	2966986	0.02922067
1	2967018	0.01621731
1	2967062	0.01297541
1	2967082	0.02693124
1	2967115	0.8080664
1	2967126	0.006180962
1	2967148	0.02704687
1	2967188	0.01452947
1	2967236	0.01452947
1	2967692	0.01711717
1	2968139	0.02518809
1	2968160	0.01553842
1	2968203	0.01515994
1	2968208	0.01874832
1	2968210	0.0184392
1	2968225	0.6262902
1	2968280	0.01583139
1	2968290	0.0175787
1	2968304	0.0175787
1	2968310	0.0175787
1	2968317	0.0175787
1	2968323	0.0175787
1	2968341	0.2149109
1	2968342	0.0184392
1	2968344	0.0184392
1	2968356	0.0175787
1	2968380	0.01638141
1	2968388	0.02744443
1	2968477	0.02744443
1	2968503	0.03356163
1	2968573	0.02724768
1	2968577	0.02744443
1	2968639	0.7924244
1	2968681	0.02893571
1	2968841	0.1723192
1	2968900	0.1125765
1	2969017	0.2343771
1	2969026	0.05440362
1	2969032	0.3008691
1	2969037	0.1826773
1	2969352	0.6125961
1	2969474	0.3600522
1	2969502	0.0799463
1	2969651	0.086394
1	2969675	0.9634807
1	2969726	0.09560108
1	2969736	0.1021014
1	2969854	0.7622185
1	2970175	0.2344662
1	2970467	0.3911887
1	2970555	0.3911887
1	2970591	0.7149094
1	2970618	0.3911887
1	2970735	0.3911887
1	2970744	0.04128874
1	2970761	0.4217884
1	2970768	0.3911887
1	2970774	0.3911887
1	2970833	0.3877604
1	2970878	0.3911887
1	2970954	0.4452426
1	2971007	0.3911887
1	2971122	0.3911887
1	2971188	0.3911887
1	2971214	0.3911887
1	2971246	0.3911887
1	2971364	0.3911887
1	2971381	0.1870904
1	2971396	0.3911887
1	2971399	0.03899298
1	2971403	0.3911887
1	2971418	0.3911887
1	2971447	0.2336566
1	2971452	0.3911887
1	2971570	0.3911887
1	2971722	0.3911887
1	2971772	0.3911887
1	2971802	0.3911887
1	2971836	0.3911887
1	2971850	0.3911887
1	2971967	0.3911887
1	2972060	0.3911887
1	2972129	0.8342056
1	2972330	0.7268981
1	2972430	0.3854906
1	2972465	0.3812314
1	2972556	0.3878229
1	2972664	0.4007769
1	2972679	0.4062683
1	2973659	0.5721726
1	2974085	0.9590543
1	2974207	0.9319497
1	2974289	0.855267
1	2974426	0.9644728
1	2974850	0.8422173
1	2974952	0.9644728
1	2975815	0.9644728
1	2976039	0.8342056
1	2976469	0.6754668
1	2976698	0.9644728
1	2976777	0.8413357
1	2976783	0.8413357
1	2976802	0.9319497
1	2976803	0.9319497
1	2976815	0.9590543
1	2976834	0.8160029
1	2976850	0.566172
1	2976909	0.9644728
1	2976913	0.02599679
1	2976927	0.9644728
1	2976938	0.02599679
1	2977052	0.849773
1	2977482	0.9771157
1	2977646	0.9771157
1	2977775	0.566172
1	2977895	0.9599302
1	2978013	0.9560262
1	2978059	0.9263278
1	2978556	0.9337361
1	2978854	0.93819
1	2979284	0.9590543
1	2980066	0.3877604
1	2980126	0.3877604
1	2980414	0.9319497
1	2980602	0.9590543
1	2980754	0.9319497
1	2980770	0.9319497
1	2980845	0.8342056
1	2980846	0.9319497
1	2980855	0.9319497
1	2980858	0.9590543
1	2980876	0.9590543
1	2980889	0.9590543
1	2980948	0.9590543
1	2981008	0.9512451
1	2981175	0.9590543
1	2981519	0.178978
1	2982818	0.2508687
1	2983284	0.03899298
1	2983528	0.02599679
1	2983970	0.2508687
1	2984266	0.03899298
1	2984546	0.4156251
1	2984693	0.238778
1	2984928	0.1921293
1	2984988	0.1921293
1	2985066	0.172198
1	2985125	0.180802
1	2985140	0.1921293
1	2985165	0.2096784
1	2985289	0.1088522
1	2985318	0.1088522
1	2985398	0.3911887
1	2985469	0.4649305
1	2985490	0.3911887
1	2985505	0.3911887
1	2985519	0.3911887
1	2985560	0.3911887
1	2985618	0.3854906
1	2985627	0.7697554
1	2985685	0.3911887
1	2985712	0.3854906
1	2985726	0.3854906
1	2985728	0.3911887
1	2985738	0.3854906
1	2986284	0.2818136
1	2986535	0.08873174
1	2987223	0.08873174
1	2987408	0.08873174
1	2987421	0.2848545
1	2987577	0.8342056
1	2987656	0.4186885
1	2987787	0.4675454
1	2987817	0.35863
1	2987838	0.8701357
1	2987843	0.4364001
1	2987855	0.6302925
1	2987898	0.9008799
1	2987926	0.8013213
1	2988006	0.7789467
1	2988014	0.6656736
1	2988062	0.9918005
1	2988071	0.6976843
1	2988103	0.05903845
1	2988116	0.1114902
1	2988129	0.3537821
1	2988132	0.5783013
1	2988136	0.1833192
1	2988177	0.6467263
1	2988263	0.6956924
1	2989005	0.3839284
1	2989085	0.4734554
1	2990144	0.1834202
1	2990554	0.4323773
1	2990994	0.1322735
1	2991035	0.1347004
1	2991081	0.8264915
1	2991140	0.1347004
1	2991298	0.1834202
1	2991303	0.1347004
1	2991328	0.1347004
1	2991330	0.1347004
1	2991338	0.1347004
1	2991348	0.1347004
1	2991396	0.1347004
1	2991400	0.1347004
1	2991433	0.1347004
1	2991474	0.1347004
1	2991476	0.1347004
1	2991498	0.1347004
1	2991512	0.1347004
1	2991613	0.1347004
1	2991698	0.1347004
1	2991802	0.1347004
1	2991805	0.1347004
1	2991909	0.1347004
1	2991962	0.1347004
1	2991963	0.1347004
1	2992011	0.1347004
1	2992106	0.1347004
1	2992201	0.1347004
1	2992223	0.1347004
1	2992283	0.8342056
1	2992298	0.1347004
1	2992340	0.1322735
1	2992343	0.1322735
1	2992344	0.1322735
1	2992345	0.1322735
1	2992379	0.1303022
1	2992412	0.1249464
1	2992416	0.1322735
1	2992417	0.1322735
1	2992420	0.1347004
1	2992427	0.1347004
1	2992453	0.1347004
1	2992493	0.1347004
1	2992773	0.1347004
1	2992778	0.1347004
1	2992869	0.1347004
1	2992938	0.1347004
1	2993019	0.1347004
1	2993026	0.1347004
1	2993028	0.1347004
1	2993098	0.1347004
1	2993160	0.1347004
1	2993185	0.1347004
1	2993258	0.1347004
1	2993294	0.1347004
1	2993621	0.1347004
1	2993713	0.1347004
1	2993803	0.1347004
1	2993896	0.1347004
1	2994046	0.1347004
1	2994119	0.1347004
1	2994186	0.1347004
1	2994230	0.1347004
1	2994240	0.1347004
1	2994684	0.03896359
1	2995310	0.1834202
1	2995478	0.7691019
1	2995781	0.1347004
1	2995963	0.1347004
1	2996096	0.1347004
1	2996203	0.3941135
1	2996218	0.3638971
1	2996229	0.3638971
1	2996334	0.4734554
1	2996451	0.3619488
1	2996956	0.8511711
1	2997157	0.2886921
1	2997222	0.5039218
1	2997272	0.3655881
1	2997462	0.2982813
1	2998069	0.9276559
1	2998109	0.6006968
1	2998180	0.6084441
1	2998200	0.6084441
1	2998212	0.7268872
1	2998290	0.5080557
1	2998493	0.3864122
1	2998699	0.6305244
1	2998710	0.7432131
1	2998726	0.7167157
1	2998886	0.08588526
1	2998982	0.3464522
1	2999215	0.772784
1	2999236	0.5484811
1	2999266	0.3062861
1	2999267	0.3174326
1	2999268	0.2758115
1	2999269	0.2345177
1	2999282	0.1633103
1	2999336	0.3005229
1	2999387	0.473484
1	2999568	0.8585928
1	2999954	0.5020651
1	3000510	0.02097516
1	3001278	0.68077
1	3001468	0.4553786
1	3001471	0.08308397
1	3001574	0.3615413
1	3001602	0.06812617
1	3001808	0.06812617
1	3002045	0.1107634
1	3002093	0.6917581
1	3002105	0.919356
1	3002310	0.1107634
1	3002366	0.557701
1	3002378	0.06812617
1	3002451	0.06812617
1	3002462	0.08308397
1	3002660	0.09940928
1	3002716	0.8477172
1	3003048	0.6466625
1	3003341	0.8339684
1	3003621	0.289775
1	3004397	0.1107634
1	3004447	0.557701
1	3005119	0.8706302
1	3005225	0.08308397
1	3005233	0.07625043
1	3006847	0.536894
1	3007704	0.08308397
1	3007797	0.7652701
1	3009505	0.5076427
1	3010089	0.6917581
1	3010611	0.08308397
1	3010947	0.6917581
1	3010984	0.2311049
1	3012048	0.08595015
1	3012120	0.6982827
1	3012228	0.7681653
1	3012774	0.8930406
1	3012822	0.0853188
1	3012865	0.1954761
1	3012903	0.3073464
1	3012914	0.866802
1	3013264	0.08344977
1	3013546	0.1197405
1	3013999	0.09940928
1	3014183	0.6438833
1	3014263	0.9838205
1	3014539	0.3281494
1	3014721	0.08308397
1	3014764	0.08932507
1	3014803	0.05647453
1	3014806	0.05647453
1	3015048	0.07509494
1	3015070	0.07509494
1	3015087	0.6488443
1	3015101	0.9558107
1	3015103	0.442462
1	3015480	0.1141662
1	3015747	0.6023302
1	3015767	0.03577649
1	3015853	0.06779266
1	3015885	0.6924708
1	3015891	0.003214954
1	3015896	0.04180894
1	3015930	0.02398151
1	3015931	0.442462
1	3015955	0.008396545
1	3015966	0.07081682
1	3015981	0.926498
1	3015982	0.442462
1	3015989	0.02398151
1	3016075	0.008396545
1	3016238	0.3236871
1	3016349	0.01085159
1	3016430	0.7073448
1	3016487	0.1130221
1	3016514	0.03093414
1	3016518	0.009492252
1	3016520	0.03093414
1	3016596	0.442462
1	3016605	0.442462
1	3016611	0.07364028
1	3016630	0.618543
1	3016673	0.09258913
1	3016850	0.01404274
1	3017045	0.4098056
1	3017099	0.02209851
1	3017171	0.02010705
1	3017212	0.1185864
1	3017234	0.05644384
1	3017250	0.7406746
1	3017259	0.1222907
1	3017298	0.3059376
1	3017468	0.6917581
1	3017544	0.6917581
1	3017663	0.1562392
1	3017668	0.6917581
1	3017691	0.09667071
1	3017743	0.4353434
1	3017772	0.9469002
1	3017904	0.1783698
1	3019908	0.06600114
1	3021394	0.1233017
1	3023503	0.1721103
1	3023816	0.6397238
1	3025462	0.07408995
1	3025518	0.04980197
1	3026107	0.480119
1	3026177	0.6993125
1	3026248	0.06164498
1	3027133	0.003193863
1	3028424	0.03824684
1	3028501	0.07443002
1	3028571	0.04497803
1	3028652	0.9830839
1	3028743	0.06951896
1	3028749	0.01667049
1	3028806	0.2066626
1	3028871	0.7219621
1	3028877	0.9587215
1	3028899	0.9587215
1	3029228	0.07081682
1	3029491	0.05782403
1	3029526	0.3397199
1	3030388	0.1190293
1	3031298	0.8028495
1	3032179	0.4716273
1	3032475	0.02497542
1	3032829	0.05168194
1	3033024	0.9064454
1	3033132	0.6528971
1	3033249	0.4838162
1	3033313	0.7497336
1	3033326	0.9426524
1	3033331	0.4415312
1	3033415	0.3115627
1	3033971	0.546372
1	3033984	0.964231
1	3033995	0.8854857
1	3034176	0.3313318
1	3034328	0.3793963
1	3034397	0.08100658
1	3034446	0.05961837
1	3034459	0.05961837
1	3034581	0.4574616
1	3034644	0.05961837
1	3034645	0.109156
1	3034646	0.109156
1	3034674	0.7557496
1	3034719	0.8677293
1	3034790	0.7532651
1	3034816	0.5876366
1	3034825	0.7468887
1	3034842	0.7587816
1	3034870	0.6256058
1	3034891	0.4199068
1	3034905	0.6183453
1	3034954	0.8362835
1	3034984	0.7902655
1	3035006	0.6231767
1	3035027	0.9665472
1	3035106	0.547983
1	3035144	0.6350829
1	3035146	0.7632529
1	3035182	0.7324386
1	3035216	0.7728393
1	3035305	0.7592031
1	3035323	0.9112877
1	3035331	0.2526426
1	3035335	0.8200042
1	3035336	0.8925658
1	3035348	0.8819417
1	3035355	0.8973208
1	3035359	0.5047451
1	3035379	0.4574616
1	3035383	0.9970127
1	3035421	0.9970127
1	3035430	0.9970127
1	3035443	0.1769872
1	3035450	0.7631733
1	3035458	0.8386893
1	3035459	0.416217
1	3035470	0.8373871
1	3035477	0.8229485
1	3035481	0.8229485
1	3035485	0.8229485
1	3035496	0.7555929
1	3035502	0.9210192
1	3035506	0.8084208
1	3035516	0.8084208
1	3035534	0.8084208
1	3035553	0.8084208
1	3035554	0.8084208
1	3035597	0.9210192
1	3035617	0.39884
1	3035629	0.9643552
1	3035631	0.1910389
1	3035669	0.8076701
1	3035677	0.9208894
1	3035681	0.9208894
1	3035682	0.9651403
1	3035709	0.8562657
1	3035715	0.6361845
1	3035730	0.884887
1	3035740	0.884887
1	3035741	0.884887
1	3035751	0.884887
1	3035764	0.884887
1	3035767	0.6906274
1	3035769	0.05998716
1	3035804	0.2664365
1	3035840	0.1834891
1	3035855	0.72842
1	3035860	0.9210192
1	3035862	0.9210192
1	3035863	0.9210192
1	3035876	0.9210192
1	3035890	0.9991097
1	3035899	0.9991097
1	3035917	0.9991097
1	3035962	0.9991097
1	3036012	0.4574616
1	3036015	0.4574616
1	3036037	0.9210192
1	3036058	0.9210192
1	3036060	0.9210192
1	3036082	0.9210192
1	3036101	0.9210192
1	3036116	0.9210192
1	3036118	0.1055911
1	3036123	0.9210192
1	3036147	0.9210192
1	3036149	0.9210192
1	3036155	0.9210192
1	3036179	0.8818976
1	3036180	0.8818976
1	3036184	0.8818976
1	3036210	0.9210192
1	3036223	0.9210192
1	3036293	0.05998716
1	3036300	0.9991097
1	3036310	0.9991097
1	3036324	0.9210192
1	3036329	0.9210192
1	3036337	0.9210192
1	3036354	0.9210192
1	3036359	0.9991097
1	3036371	0.9210192
1	3036411	0.9210192
1	3036457	0.9210192
1	3036459	0.4747688
1	3036519	0.1390793
1	3036602	0.2443611
1	3037062	0.7085087
1	3037422	0.2480073
1	3037448	0.9739755
1	3037462	0.8806528
1	3037530	0.5873293
1	3037567	0.5158587
1	3037570	0.636086
1	3037681	0.2499544
1	3037687	0.94211
1	3037693	0.4240593
1	3037701	0.1900283
1	3037702	0.7568825
1	3037707	0.9648703
1	3037709	0.7680394
1	3037822	0.5634238
1	3037869	0.08766685
1	3037926	0.05335263
1	3037949	0.2974111
1	3037980	0.9862503
1	3037985	0.9482604
1	3037994	0.8600662
1	3038012	0.5981628
1	3038016	0.6209551
1	3038023	0.5478062
1	3038041	0.1723892
1	3038044	0.0935162
1	3038073	0.3346316
1	3038079	0.4477386
1	3038095	0.5130511
1	3038096	0.4410714
1	3038100	0.5427448
1	3038102	0.4227079
1	3038109	0.1559591
1	3038116	0.09681459
1	3038184	0.5182406
1	3038190	0.5777677
1	3038231	0.7619899
1	3038237	0.02524474
1	3038362	0.4388359
1	3038537	0.6820659
1	3038696	0.8394412
1	3038893	0.9057689
1	3038924	0.06552684
1	3040075	0.6658028
1	3040085	0.04500851
1	3040089	0.7900769
1	3040094	0.7006241
1	3040095	0.1704901
1	3040124	0.7584026
1	3040136	0.7584026
1	3040142	0.7584026
1	3040155	0.6133545
1	3040161	0.4022299
1	3040297	0.1380631
1	3040298	0.8553872
1	3040301	0.8553872
1	3040384	0.6027471
1	3040385	0.6027471
1	3040421	0.6394222
1	3040432	0.5607979
1	3040458	0.3426119
1	3040468	0.3279326
1	3040484	0.39877
1	3040489	0.1704901
1	3040492	0.3215549
1	3040497	0.2936854
1	3040518	0.1704901
1	3040540	0.3361553
1	3040550	0.3167117
1	3040571	0.3683131
1	3040572	0.3683131
1	3040640	0.5181485
1	3040808	0.4011114
1	3040889	0.7954158
1	3040902	0.8029633
1	3040918	0.3474392
1	3040939	0.3371447
1	3040941	0.7828996
1	3041009	0.4637464
1	3041016	0.05321978
1	3041151	0.2157918
1	3041190	0.04500851
1	3041479	0.01328757
1	3041603	0.2157918
1	3041668	0.6816167
1	3041718	0.7332281
1	3041743	0.7321397
1	3041799	0.3173518
1	3041908	0.6816167
1	3041986	0.6855389
1	3042117	0.7954158
1	3042302	0.003173765
1	3043607	0.05608544
1	3043833	0.1426198
1	3044074	0.1632381
1	3044147	0.4310279
1	3044484	0.005890972
1	3044794	0.1733329
1	3044833	0.2917471
1	3045030	0.09594036
1	3045038	0.7954158
1	3045305	0.213962
1	3045306	0.213962
1	3045533	0.3359871
1	3046027	0.03257853
1	3046063	0.08560407
1	3046354	0.1261685
1	3046387	0.9702851
1	3046484	0.1327342
1	3046509	0.1540786
1	3046674	0.01973743
1	3046766	0.04500851
1	3046775	0.6702903
1	3046817	0.3229357
1	3046826	0.05584658
1	3046827	0.3229357
1	3046843	0.1261685
1	3047392	0.119805
1	3047863	0.3250005
1	3048123	0.1258421
1	3048239	0.3043914
1	3048377	0.01973743
1	3048480	0.02551392
1	3048516	0.02610186
1	3048646	0.1261685
1	3049269	0.9494677
1	3049494	0.7954158
1	3049513	0.0568914
1	3050219	0.003196624
1	3050439	0.04517162
1	3050932	0.01973743
1	3051153	0.04500851
1	3051778	0.9822772
1	3051999	0.003810568
1	3052040	0.02920312
1	3052070	0.6452187
1	3052078	0.04500851
1	3052143	0.4149943
1	3054792	0.1261685
1	3055169	0.01973743
1	3056369	0.01973743
1	3057039	0.06170386
1	3060074	0.002311097
1	3060489	0.1379359
1	3060522	0.02432827
1	3060610	0.7558977
1	3060745	0.1954781
1	3060764	0.4124644
1	3060776	0.04418831
1	3061941	0.977528
1	3061958	0.658962
1	3061975	0.2118291
1	3062002	0.4497112
1	3062007	0.580836
1	3062048	0.4735153
1	3062099	0.5952117
1	3062107	0.5191001
1	3062256	0.4696314
1	3062274	0.4696314
1	3062294	0.6134958
1	3062357	0.4618589
1	3062463	0.3624055
1	3062476	0.4696314
1	3062492	0.5423302
1	3062493	0.5423302
1	3062540	0.5423302
1	3062547	0.5423302
1	3062595	0.634642
1	3062618	0.5483508
1	3062623	0.8423293
1	3062627	0.9749779
1	3062683	0.314973
1	3062726	0.5159934
1	3062732	0.406076
1	3062898	0.0767722
1	3063373	0.1086166
1	3063820	0.2209729
1	3064128	0.1271557
1	3064215	0.1261685
1	3064625	0.1932929
1	3064636	0.01601863
1	3064741	0.07117564
1	3064824	0.2226788
1	3064852	0.4181414
1	3064877	0.09039411
1	3064949	0.4149943
1	3064955	0.1475638
1	3065052	0.04500851
1	3065053	0.09020303
1	3065307	0.04594042
1	3065808	0.04500851
1	3066066	0.05593153
1	3066773	0.003810568
1	3067175	0.03990377
1	3067212	0.030729
1	3067397	0.04125324
1	3067434	0.04125324
1	3067466	0.02065903
1	3067582	0.01509847
1	3067596	0.4845055
1	3067632	0.001170222
1	3067644	0.001794275
1	3068030	0.6774558
1	3068058	0.2587994
1	3068107	0.2092358
1	3068181	0.01691333
1	3068223	0.1261685
1	3068240	0.03636433
1	3068271	0.4174376
1	3068293	0.04739915
1	3068307	0.7954158
1	3069235	0.1261685
1	3069474	0.3094254
1	3069790	0.4136148
1	3069917	0.06913281
1	3069935	0.5379301
1	3069964	0.1228
1	3070141	0.9085313
1	3070307	0.8864392
1	3070321	0.6733818
1	3070337	0.9880238
1	3070354	0.05269849
1	3070382	0.6033793
1	3070394	0.4331102
1	3070463	0.8762092
1	3070474	0.3998078
1	3070496	0.9694206
1	3070503	0.5180749
1	3070563	0.1262137
1	3070581	0.2998507
1	3070608	0.1695491
1	3070688	0.9551979
1	3070690	0.6809193
1	3070691	0.8401873
1	3070694	0.6561376
1	3070698	0.6969771
1	3070704	0.771035
1	3070730	0.7138122
1	3070737	0.7536807
1	3070749	0.8733462
1	3070773	0.2084958
1	3070836	0.9863969
1	3070946	0.01482493
1	3070958	0.918564
1	3070998	0.08199076
1	3071142	0.7800199
1	3071252	0.6070093
1	3071333	0.7184373
1	3071429	0.02484074
1	3071453	0.7480671
1	3071469	0.0687253
1	3071546	0.723916
1	3071838	0.1316458
1	3071841	0.6975758
1	3072047	0.4736268
1	3072258	0.7502382
1	3072312	0.72408
1	3072422	0.2125247
1	3073104	0.5394076
1	3073523	0.925134
1	3073580	0.01176737
1	3074213	0.1001195
1	3074379	0.00712622
1	3074790	0.03760934
1	3075187	0.0609407
1	3075194	0.6875055
1	3075870	0.0356866
1	3075875	0.0356866
1	3075884	0.03242334
1	3075907	0.03410757
1	3075912	0.01420178
1	3075945	0.0133071
1	3075963	0.02505954
1	3076032	0.02625933
1	3076060	0.02547701
1	3076471	0.7154615
1	3077437	0.5521256
1	3077493	0.8778507
1	3077529	0.7592807
1	3077599	0.2338991
1	3077704	0.6957095
1	3077732	0.1286866
1	3077993	0.02798223
1	3078166	0.09258446
1	3078302	0.2624877
1	3078402	0.09098794
1	3078411	0.9749123
1	3078444	0.3877238
1	3078449	0.3905604
1	3078466	0.2866357
1	3078779	0.2228254
1	3079610	0.2624464
1	3079720	0.3522721
1	3079721	0.1382408
1	3079749	0.4986396
1	3079754	0.2193068
1	3079765	0.3522721
1	3079769	0.0304406
1	3079826	0.0415345
1	3079887	0.1516818
1	3079904	0.4986396
1	3080528	0.3881582
1	3080552	0.3607608
1	3080740	0.3315867
1	3080917	0.4516478
1	3080946	0.3881582
1	3081257	0.4986396
1	3081432	0.4986396
1	3081465	0.4291725
1	3081488	0.3607608
1	3081528	0.2981509
1	3081566	0.3522721
1	3081637	0.07402703
1	3081786	0.2981509
1	3082333	0.4747752
1	3082588	0.1224173
1	3082670	0.1233179
1	3082880	0.05432422
1	3083007	0.1447811
1	3083024	0.1447811
1	3083040	0.1447811
1	3083051	0.1600592
1	3083085	0.1447811
1	3083096	0.1447811
1	3083156	0.1447811
1	3083160	0.1876882
1	3083202	0.1447811
1	3083238	0.144604
1	3083261	0.144604
1	3083262	0.144604
1	3083296	0.144604
1	3083312	0.144604
1	3083322	0.144604
1	3083328	0.144604
1	3083330	0.144604
1	3083371	0.144604
1	3083384	0.144604
1	3083400	0.144604
1	3083409	0.144604
1	3083454	0.144604
1	3083518	0.144604
1	3083555	0.144604
1	3083556	0.144604
1	3083574	0.144604
1	3083597	0.144604
1	3083629	0.137217
1	3083631	0.137217
1	3083676	0.1432865
1	3083698	0.137217
1	3083725	0.1432865
1	3083767	0.137217
1	3083791	0.144604
1	3083841	0.144604
1	3083905	0.144604
1	3083971	0.161847
1	3083988	0.161847
1	3084054	0.1871285
1	3084120	0.1619439
1	3084140	0.1619439
1	3084278	0.1619439
1	3084434	0.144604
1	3084448	0.144604
1	3084457	0.144604
1	3084501	0.144604
1	3084502	0.4986396
1	3084543	0.144604
1	3084595	0.1389962
1	3084603	0.144604
1	3084796	0.144604
1	3084797	0.1377628
1	3084798	0.144604
1	3084925	0.1904073
1	3084926	0.144604
1	3085050	0.1377628
1	3085171	0.1776373
1	3085194	0.190957
1	3085196	0.1776373
1	3085226	0.1535555
1	3085268	0.3905987
1	3085294	0.144604
1	3085353	0.1290007
1	3085397	0.1821217
1	3085485	0.144604
1	3085486	0.144604
1	3085587	0.144604
1	3085623	0.144604
1	3085677	0.144604
1	3085690	0.144604
1	3085724	0.1325767
1	3085783	0.144604
1	3085791	0.144604
1	3085810	0.144604
1	3085813	0.144604
1	3085820	0.144604
1	3085827	0.144604
1	3085842	0.144604
1	3085870	0.137217
1	3085880	0.144604
1	3085905	0.137217
1	3085908	0.4915277
1	3085939	0.1582899
1	3085952	0.1582899
1	3085967	0.1582899
1	3085978	0.3417423
1	3085986	0.1487192
1	3086034	0.05432422
1	3086035	0.144604
1	3086082	0.144604
1	3086100	0.144604
1	3086117	0.08534479
1	3086130	0.144604
1	3086145	0.144604
1	3086149	0.04500851
1	3086176	0.144604
1	3086222	0.144604
1	3086226	0.144604
1	3086238	0.144604
1	3086255	0.144604
1	3086267	0.144604
1	3086289	0.1915731
1	3086294	0.1790135
1	3086304	0.1509759
1	3086311	0.1509759
1	3086490	0.138981
1	3086499	0.1375982
1	3086538	0.1276292
1	3086628	0.2107182
1	3086646	0.1262042
1	3086673	0.1372934
1	3086769	0.1560698
1	3087460	0.04030622
1	3087513	0.06775557
1	3089572	0.3188375
1	3089577	0.1017523
1	3089585	0.3748648
1	3091261	0.1815782
1	3092136	0.6732256
1	3092269	0.6214196
1	3094448	0.04519472
1	3096426	0.1229162
1	3096950	0.9685055
1	3097026	0.2976757
1	3097397	0.59776
1	3098116	0.9214453
1	3098683	0.6985986
1	3098693	0.04883832
1	3098694	0.4077548
1	3098738	0.6823405
1	3098843	0.01808582
1	3098945	0.8335811
1	3100116	0.4426192
1	3100320	0.4575379
1	3100390	0.02291569
1	3100582	0.1709324
1	3100698	0.04500851
1	3100828	0.42154
1	3100851	0.1516818
1	3100867	0.4575379
1	3101156	0.3522721
1	3101422	0.4343023
1	3101496	0.7091365
1	3101553	0.3253263
1	3102030	0.1389654
1	3102050	0.05566307
1	3102695	0.1290694
1	3102712	0.1290694
1	3102770	0.1191007
1	3103122	0.1290694
1	3103338	0.1290694
1	3103382	0.6549796
1	3103387	0.1290694
1	3103667	0.1277882
1	3103714	0.9065562
1	3103896	0.507043
1	3103976	0.3615617
1	3104316	0.1459676
1	3104407	0.1290694
1	3104642	0.1290694
1	3104673	0.1221202
1	3104925	0.6549796
1	3105430	0.206547
1	3105607	0.2116657
1	3105889	0.9558126
1	3106066	0.6193542
1	3106278	0.249307
1	3106870	0.4976104
1	3106917	0.3522721
1	3106993	0.942861
1	3107115	0.507043
1	3107122	0.09805482
1	3107166	0.7980417
1	3107254	0.507043
1	3107410	0.507043
1	3107590	0.2193068
1	3107616	0.507043
1	3107632	0.6895019
1	3108636	0.5504472
1	3108659	0.09797271
1	3108775	0.5672212
1	3109138	0.04863398
1	3109227	0.1921384
1	3109235	0.2389689
1	3109260	0.2167409
1	3109269	0.1364851
1	3109297	0.195456
1	3109401	0.3677337
1	3109466	0.3891063
1	3109495	0.3256417
1	3109569	0.2300271
1	3109600	0.07651463
1	3109645	0.2783355
1	3109657	0.2541016
1	3109668	0.1912633
1	3109785	0.6799897
1	3109814	0.9549725
1	3109828	0.8495892
1	3109852	0.926943
1	3109920	0.926943
1	3109934	0.01872305
1	3109943	0.8376114
1	3109972	0.9549725
1	3109997	0.8521532
1	3110004	0.926943
1	3110059	0.06233799
1	3110094	0.8207827
1	3110096	0.8207827
1	3110101	0.926943
1	3110327	0.9293737
1	3110934	0.4185088
1	3111337	0.0980483
1	3112142	0.6480996
1	3112150	0.03838772
1	3112444	0.9741855
1	3112609	0.9779104
1	3112638	0.1581727
1	3112640	0.05437257
1	3112652	0.9402833
1	3112894	0.8466742
1	3113182	0.1932965
1	3113360	0.05064133
1	3113368	0.05064133
1	3113711	0.04915151
1	3114015	0.8599761
1	3115124	0.1919563
1	3115141	0.6566988
1	3115157	0.04998818
1	3115281	0.6549796
1	3115350	0.04998818
1	3115360	0.1449766
1	3115568	0.07837911
1	3115741	0.5823124
1	3116364	0.3702807
1	3116536	0.05437257
1	3116576	0.5437651
1	3116601	0.9297354
1	3116966	0.04771594
1	3117576	0.8367888
1	3117580	0.5428081
1	3117688	0.6964063
1	3117722	0.08964749
1	3117769	0.3494507
1	3117812	0.3494507
1	3118315	0.7650125
1	3118316	0.7650125
1	3118362	0.7650125
1	3118936	0.2013653
1	3118984	0.2399069
1	3119175	0.1192542
1	3120149	0.4491747
1	3120320	0.6868455
1	3120329	0.7667468
1	3120415	0.6304796
1	3120492	0.3342221
1	3120999	0.6048073
1	3121051	0.2001767
1	3121126	0.668515
1	3121287	0.3344338
1	3121976	0.7295807
1	3123580	0.5573874
1	3123699	0.5750772
1	3123712	0.4769219
1	3124746	0.09441708
1	3124929	0.9486917
1	3125557	0.7965547
1	3125712	0.9763231
1	3126359	0.06247874
1	3126785	0.8984361
1	3126974	0.8984361
1	3127043	0.8952513
1	3127053	0.4775613
1	3127088	0.5002077
1	3127171	0.1460694
1	3127184	0.06722975
1	3127438	0.4767933
1	3127459	0.5150641
1	3127470	0.4874479
1	3127568	0.989177
1	3127574	0.09880568
1	3127595	0.6311751
1	3127598	0.558925
1	3127601	0.6888579
1	3127658	0.6709259
1	3127739	0.357595
1	3127765	0.9634492
1	3127798	0.3232178
1	3127934	0.6333556
1	3127947	0.9348349
1	3127980	0.4316451
1	3128063	0.683271
1	3128073	0.6190917
1	3128082	0.09864049
1	3128088	0.7043756
1	3128096	0.7391553
1	3128189	0.4718615
1	3128264	0.8760818
1	3128291	0.9424574
1	3128318	0.8434832
1	3128319	0.8260742
1	3128327	0.5098177
1	3128330	0.5758425
1	3128342	0.9194435
1	3128387	0.561348
1	3128400	0.5270213
1	3128433	0.9013403
1	3128438	0.8421703
1	3128448	0.6887584
1	3128516	0.4975723
1	3128523	0.06274118
1	3128548	0.4975723
1	3128571	0.6273967
1	3128576	0.3990742
1	3128639	0.2700386
1	3128665	0.4238003
1	3128666	0.06310555
1	3129078	0.9232387
1	3129209	0.7501129
1	3129228	0.3219516
1	3129271	0.3937755
1	3129317	0.45496
1	3129396	0.8033743
1	3129418	0.8675396
1	3129557	0.7980038
1	3129567	0.6467575
1	3129568	0.6467575
1	3129596	0.8921565
1	3129640	0.6686671
1	3129655	0.02075117
1	3129662	0.6655772
1	3129689	0.8680032
1	3129709	0.8330054
1	3129787	0.389227
1	3129869	0.429696
1	3129888	0.1072582
1	3129890	0.4988418
1	3129914	0.4601496
1	3129929	0.5580857
1	3129966	0.3966686
1	3130034	0.1624614
1	3130061	0.4194341
1	3130073	0.8330054
1	3130094	0.278645
1	3130184	0.429696
1	3130217	0.2329705
1	3130226	0.4601496
1	3130229	0.5462653
1	3130234	0.5462653
1	3130274	0.8888756
1	3130310	0.02257915
1	3130337	0.8057082
1	3130432	0.152871
1	3130465	0.5275372
1	3130466	0.8675396
1	3130494	0.7329714
1	3130510	0.2197161
1	3130554	0.4710425
1	3130579	0.3553282
1	3130596	0.3960863
1	3130613	0.5013383
1	3130616	0.8599105
1	3130617	0.6551667
1	3130623	0.4502302
1	3130649	0.3285642
1	3130651	0.5580857
1	3130680	0.4257806
1	3130709	0.7286585
1	3130763	0.1416172
1	3130802	0.8033743
1	3130844	0.6772832
1	3130887	0.357595
1	3130892	0.5662001
1	3130902	0.5225231
1	3130926	0.5225231
1	3131007	0.685708
1	3131018	0.5782548
1	3131028	0.2726016
1	3131034	0.02075117
1	3131073	0.5053159
1	3131094	0.02807047
1	3131110	0.4462636
1	3131135	0.5620005
1	3131165	0.5053159
1	3131193	0.4601496
1	3131206	0.02075117
1	3131281	0.5053159
1	3131300	0.4601496
1	3131320	0.4601496
1	3131340	0.4601496
1	3131355	0.2026728
1	3131372	0.5020797
1	3131376	0.1046705
1	3131402	0.5186582
1	3131489	0.7733117
1	3131521	0.1142341
1	3131531	0.5750939
1	3131543	0.5009242
1	3131584	0.8119645
1	3131594	0.4490535
1	3131601	0.8675396
1	3131674	0.009886331
1	3131684	0.6799509
1	3131687	0.6634958
1	3131710	0.7935703
1	3131711	0.6799509
1	3131717	0.04956922
1	3131730	0.8330054
1	3131732	0.1768153
1	3131739	0.1413149
1	3131754	0.2392924
1	3131755	0.6001764
1	3131865	0.5036935
1	3131882	0.5505849
1	3131917	0.08199403
1	3131922	0.4626953
1	3131925	0.008085299
1	3131948	0.3332931
1	3131952	0.383085
1	3131953	0.599881
1	3131961	0.4601496
1	3131981	0.4946701
1	3131995	0.6075932
1	3132009	0.4601496
1	3132019	0.6509921
1	3132055	0.6968901
1	3132107	0.4601496
1	3132131	0.4601496
1	3132143	0.5273503
1	3132163	0.5273503
1	3132253	0.9348962
1	3133436	0.126298
1	3134256	0.662663
1	3135631	0.126298
1	3136021	0.9387212
1	3136615	0.5862763
1	3136912	0.8548029
1	3137151	0.2608701
1	3138028	0.9169859
1	3138137	0.4546224
1	3138477	0.8446206
1	3138800	0.2903128
1	3139190	0.8258395
1	3139717	0.9986188
1	3140029	0.3577765
1	3140201	0.9610674
1	3140340	0.49457
1	3140402	0.7519808
1	3140452	0.768765
1	3140475	0.8388457
1	3140476	0.5134406
1	3140515	0.3753317
1	3140532	0.7330575
1	3140604	0.2588996
1	3142491	0.9199898
1	3142727	0.2903128
1	3143325	0.1532046
1	3143399	0.662663
1	3143423	0.9630502
1	3144553	0.3739436
1	3144717	0.2903128
1	3145241	0.2903128
1	3145645	0.3739436
1	3145807	0.9980857
1	3145879	0.8806276
1	3146665	0.4302594
1	3147742	0.3436989
1	3148033	0.2186654
1	3148053	0.4642554
1	3148286	0.4035045
1	3148593	0.9199898
1	3148613	0.654861
1	3148788	0.2903128
1	3148855	0.4911721
1	3148888	0.3739436
1	3149018	0.9199898
1	3149175	0.451984
1	3149346	0.2903128
1	3149388	0.662663
1	3149434	0.3739436
1	3149436	0.814838
1	3149484	0.3739436
1	3149510	0.8009784
1	3149531	0.9190086
1	3149564	0.9948159
1	3149583	0.3234228
1	3149799	0.5349881
1	3149808	0.3104348
1	3149936	0.7956822
1	3149939	0.3104348
1	3150014	0.3104348
1	3150033	0.9410582
1	3150093	0.8384354
1	3150153	0.9142014
1	3150174	0.8384354
1	3150185	0.258491
1	3150198	0.7449918
1	3150235	0.813443
1	3150302	0.940359
1	3150310	0.8471065
1	3150346	0.7956822
1	3150378	0.21052
1	3150543	0.7449918
1	3150577	0.8377787
1	3150583	0.9410582
1	3150601	0.8665563
1	3150649	0.2903128
1	3150738	0.9630502
1	3150767	0.9205751
1	3150775	0.5614662
1	3152572	0.9985582
1	3153398	0.8806276
1	3153461	0.662663
1	3153502	0.3204141
1	3153591	0.662663
1	3153822	0.4284916
1	3154173	0.8984361
1	3154477	0.4673939
1	3155411	0.8984361
1	3156684	0.7295943
1	3157094	0.403169
1	3157273	0.9306135
1	3157312	0.9306135
1	3157349	0.978245
1	3157486	0.919123
1	3157592	0.522581
1	3157748	0.6857934
1	3157762	0.9762483
1	3157844	0.5041866
1	3157850	0.8916757
1	3157900	0.9306135
1	3157956	0.2814531
1	3157977	0.3974628
1	3158003	0.3906114
1	3158779	0.3067806
1	3160452	0.2175271
1	3161486	0.9088536
1	3161509	0.869491
1	3161510	0.8474504
1	3161537	0.869491
1	3161565	0.495112
1	3162363	0.05365642
1	3162452	0.8710514
1	3162700	0.9506237
1	3162741	0.04068462
1	3162760	0.801353
1	3163050	0.876598
1	3163079	0.8137999
1	3163193	0.2191786
1	3163194	0.2191786
1	3163284	0.04681909
1	3163291	0.04521435
1	3163513	0.3025083
1	3163666	0.1950208
1	3163749	0.6267607
1	3163810	0.04068462
1	3163824	0.8137999
1	3163901	0.833717
1	3163917	0.7064943
1	3163967	0.9506237
1	3164055	0.09606656
1	3164080	0.2308283
1	3164102	0.6101084
1	3164131	0.3025083
1	3164202	0.6267607
1	3164226	0.8137999
1	3164230	0.1950208
1	3164241	0.2191786
1	3164254	0.388427
1	3164266	0.8830669
1	3164318	0.5849379
1	3164390	0.8137999
1	3164457	0.5913894
1	3164458	0.1201625
1	3164642	0.8677227
1	3164921	0.01869818
1	3164928	0.3025083
1	3164942	0.6428212
1	3165150	0.3025083
1	3165211	0.0345005
1	3165248	0.04068462
1	3165258	0.7282342
1	3165321	0.4705428
1	3165577	0.04068462
1	3165717	0.04068462
1	3165765	0.3025083
1	3166000	0.4747708
1	3166147	0.9506237
1	3166180	0.9506237
1	3166207	0.6043371
1	3166437	0.05307345
1	3166659	0.1772921
1	3166841	0.974387
1	3166844	0.05307345
1	3166874	0.8984361
1	3167009	0.9363488
1	3167174	0.8630001
1	3167181	0.5364474
1	3167202	0.5364474
1	3167268	0.05531441
1	3167434	0.7660905
1	3167578	0.05500892
1	3167588	0.2730256
1	3167813	0.1015565
1	3168111	0.3311357
1	3168114	0.6205472
1	3168278	0.7930488
1	3168425	0.07375447
1	3168806	0.2903128
1	3168832	0.09730695
1	3170875	0.1827829
1	3171198	0.8344667
1	3171494	0.1989214
1	3171548	0.4872453
1	3171563	0.05307345
1	3171806	0.4872453
1	3171993	0.07693028
1	3172651	0.05307345
1	3172887	0.05307345
1	3173240	0.8984361
1	3173612	0.1827829
1	3174869	0.9763912
1	3174895	0.974387
1	3175252	0.1131473
1	3175586	0.4189034
1	3175703	0.1396101
1	3176236	0.9108563
1	3176282	0.883732
1	3176285	0.5701889
1	3176344	0.4872453
1	3176432	0.4178419
1	3176442	0.4673965
1	3176532	0.5178544
1	3176535	0.4673965
1	3176648	0.4872453
1	3176658	0.5798277
1	3177520	0.5746458
1	3177525	0.4582118
1	3177536	0.2292121
1	3177550	0.2763123
1	3177568	0.2903128
1	3177669	0.4609221
1	3177684	0.6038605
1	3177719	0.8393683
1	3177765	0.9376573
1	3177892	0.4165775
1	3178095	0.6858101
1	3178128	0.2844808
1	3178239	0.9710136
1	3178445	0.6721051
1	3178583	0.7775214
1	3179356	0.6261246
1	3179383	0.401094
1	3179565	0.6261246
1	3181259	0.796251
1	3182061	0.9968521
1	3182101	0.8567009
1	3182477	0.2649044
1	3182478	0.2903128
1	3182664	0.7923076
1	3182796	0.7923076
1	3183082	0.7923076
1	3183141	0.941543
1	3183143	0.104916
1	3183146	0.2666198
1	3183160	0.5743718
1	3183194	0.1072753
1	3183206	0.1154598
1	3183209	0.06376951
1	3183215	0.07514554
1	3183221	0.01072057
1	3183310	0.7507325
1	3183384	0.89932
1	3183401	0.6554701
1	3183605	0.7923076
1	3183653	0.7923076
1	3183725	0.8115756
1	3183803	0.8278843
1	3183971	0.7544367
1	3184339	0.8942896
1	3184369	0.7507325
1	3184576	0.8012551
1	3184690	0.7507325
1	3184709	0.9316675
1	3184851	0.9764034
1	3185030	0.9864523
1	3185238	0.832051
1	3185349	0.6509829
1	3185394	0.3574241
1	3185555	0.1080694
1	3185719	0.1110688
1	3185762	0.1815491
1	3185791	0.610613
1	3186704	0.1135311
1	3187000	0.2611262
1	3187402	0.7793516
1	3187534	0.2269387
1	3187579	0.8140324
1	3187590	0.1315926
1	3187596	0.07103259
1	3187625	0.2138582
1	3187671	0.8983555
1	3187701	0.08599036
1	3187831	0.7864536
1	3188566	0.8747438
1	3188606	0.4347386
1	3188715	0.5986325
1	3188890	0.5724431
1	3189361	0.2413175
1	3189544	0.3822849
1	3189591	0.5383778
1	3189667	0.07638538
1	3189886	0.3412227
1	3189887	0.7182912
1	3190266	0.300247
1	3190507	0.7286881
1	3190986	0.3375541
1	3191456	0.2903128
1	3191666	0.2903128
1	3192113	0.2312915
1	3192631	0.1744468
1	3192798	0.1485858
1	3193302	0.3820703
1	3193306	0.2290847
1	3193432	0.228421
1	3193586	0.1485858
1	3193609	0.1912842
1	3193684	0.1912842
1	3193731	0.2903128
1	3193749	0.1912842
1	3193823	0.1912842
1	3194222	0.1912842
1	3194311	0.186636
1	3194365	0.186636
1	3194592	0.1485858
1	3194626	0.8153226
1	3194661	0.1912842
1	3194735	0.4512113
1	3194754	0.2978351
1	3195020	0.1320664
1	3195021	0.127253
1	3195024	0.1740221
1	3195049	0.2369798
1	3195054	0.2095822
1	3195129	0.109769
1	3195182	0.1130398
1	3195296	0.7861997
1	3195364	0.4512113
1	3195376	0.2903128
1	3195381	0.1583453
1	3195398	0.2294231
1	3195413	0.1110216
1	3195463	0.2433529
1	3195571	0.1608624
1	3195640	0.3187931
1	3195681	0.3187931
1	3195686	0.5695943
1	3195958	0.3025269
1	3195961	0.3025269
1	3196054	0.3051097
1	3196125	0.3385958
1	3196376	0.4174632
1	3196630	0.4300198
1	3196652	0.4435842
1	3196784	0.3309706
1	3196853	0.7085811
1	3196880	0.9707982
1	3196938	0.1456514
1	3196953	0.3616415
1	3197042	0.6069599
1	3197052	0.5391749
1	3197133	0.938729
1	3197289	0.54605
1	3197383	0.2107596
1	3197415	0.5493819
1	3197426	0.1481486
1	3197521	0.3923759
1	3197530	0.7410118
1	3197577	0.5059917
1	3197579	0.9098803
1	3197609	0.4050006
1	3197613	0.1368033
1	3197622	0.5881044
1	3197647	0.534276
1	3197691	0.9774756
1	3197726	0.5650111
1	3197740	0.4437845
1	3197748	0.2490884
1	3197766	0.06879114
1	3198657	0.1335182
1	3198662	0.1335182
1	3198668	0.1335182
1	3198692	0.1422851
1	3198707	0.2539807
1	3198709	0.2539807
1	3198724	0.2539807
1	3198780	0.2407658
1	3198785	0.261016
1	3198815	0.2283075
1	3198818	0.2477994
1	3198835	0.2179767
1	3198838	0.2179767
1	3198842	0.2752078
1	3198882	0.2086263
1	3198886	0.2086263
1	3198888	0.2086263
1	3198919	0.2428693
1	3198940	0.2129999
1	3198943	0.2129999
1	3198965	0.2851183
1	3198996	0.5576856
1	3199034	0.3989144
1	3199046	0.323223
1	3199092	0.3465064
1	3199171	0.1186934
1	3199237	0.4664449
1	3199363	0.4014747
1	3199364	0.4014747
1	3199365	0.4319412
1	3199859	0.6520057
1	3199865	0.6520057
1	3200003	0.6393154
1	3200061	0.6742579
1	3200062	0.6742579
1	3200083	0.6520057
1	3200085	0.6252821
1	3200188	0.6544706
1	3200224	0.4593704
1	3200241	0.6597023
1	3200310	0.6498125
1	3200327	0.6498125
1	3200335	0.6498125
1	3200346	0.6628681
1	3200387	0.6649872
1	3200479	0.3358869
1	3200533	0.5911356
1	3200557	0.6397691
1	3200638	0.9915788
1	3200749	0.496476
1	3200815	0.496476
1	3200830	0.4208192
1	3200847	0.6397691
1	3200872	0.9367666
1	3201069	0.6252821
1	3201070	0.6252821
1	3201119	0.6252821
1	3201175	0.6252821
1	3201188	0.6252821
1	3201191	0.6252821
1	3201239	0.3350068
1	3201287	0.6252821
1	3201341	0.1926746
1	3201412	0.496476
1	3201414	0.496476
1	3201483	0.6252821
1	3201510	0.6252821
1	3201521	0.8658354
1	3201535	0.5502509
1	3201548	0.6252821
1	3201574	0.6252821
1	3201682	0.6252821
1	3201701	0.6252821
1	3201724	0.618753
1	3201747	0.6252821
1	3201784	0.6252821
1	3202470	0.7133813
1	3202482	0.7133813
1	3202500	0.8514795
1	3202630	0.3119803
1	3202644	0.4601307
1	3203269	0.3181989
1	3203339	0.6358216
1	3203409	0.5409716
1	3203410	0.2295945
1	3203446	0.3851945
1	3203937	0.6252821
1	3203939	0.6252821
1	3203944	0.6252821
1	3204113	0.6839817
1	3204138	0.2817812
1	3204144	0.4013091
1	3204240	0.05578183
1	3204253	0.07359498
1	3204353	0.6397691
1	3204365	0.6397691
1	3204376	0.648995
1	3204379	0.6566876
1	3204408	0.6659799
1	3204419	0.648995
1	3204437	0.6347112
1	3204464	0.6871997
1	3204468	0.6679479
1	3204924	0.3905801
1	3204926	0.3981063
1	3204940	0.03772754
1	3204944	0.4797664
1	3205000	0.5862813
1	3205067	0.03232727
1	3205086	0.6252821
1	3205124	0.4959545
1	3205172	0.05795346
1	3205233	0.496476
1	3205256	0.496476
1	3205381	0.6252821
1	3205444	0.6252821
1	3205471	0.6252821
1	3205524	0.3339058
1	3205555	0.6252821
1	3205637	0.7658853
1	3205663	0.04665403
1	3205741	0.6252821
1	3206082	0.496476
1	3206248	0.496476
1	3207273	0.3339058
1	3207310	0.07550303
1	3207377	0.2903128
1	3207440	0.3043897
1	3207506	0.6252821
1	3207539	0.2903128
1	3207647	0.496476
1	3207840	0.6329966
1	3208245	0.2903128
1	3208329	0.05795346
1	3208362	0.6252821
1	3208460	0.2903128
1	3208560	0.6252821
1	3208630	0.2903128
1	3208798	0.2797268
1	3208800	0.3112619
1	3208833	0.6252821
1	3208858	0.3339058
1	3208947	0.6463007
1	3209037	0.3339058
1	3209103	0.496476
1	3209126	0.2903128
1	3209156	0.8535176
1	3209232	0.5310179
1	3209313	0.197256
1	3209333	0.6252821
1	3209498	0.6252821
1	3209510	0.496476
1	3209536	0.6252821
1	3209548	0.6252821
1	3209580	0.6209174
1	3209586	0.6209174
1	3209593	0.6209174
1	3209623	0.3430789
1	3209626	0.6252821
1	3209628	0.6209174
1	3209700	0.6252821
1	3209717	0.6252821
1	3209769	0.6326159
1	3209790	0.496476
1	3209796	0.2851926
1	3210045	0.6696352
1	3210273	0.6932278
1	3210294	0.6816621
1	3210423	0.2858858
1	3210926	0.3339058
1	3211122	0.3339058
1	3211357	0.6848232
1	3211730	0.9736264
1	3211801	0.6252821
1	3212139	0.496476
1	3212154	0.6252821
1	3212549	0.496476
1	3212620	0.6252821
1	3212701	0.496476
1	3212893	0.496476
1	3213252	0.496476
1	3213281	0.6520057
1	3213427	0.6252821
1	3213560	0.6252821
1	3213841	0.6252821
1	3213967	0.6252821
1	3214012	0.6252821
1	3214387	0.6112837
1	3214442	0.6252821
1	3214493	0.2431235
1	3214501	0.2975987
1	3214605	0.7579985
1	3214607	0.6252821
1	3214632	0.6252821
1	3214671	0.6252821
1	3214696	0.06695726
1	3214705	0.6252821
1	3214711	0.6252821
1	3214720	0.6252821
1	3214721	0.6252821
1	3214723	0.6252821
1	3214736	0.6252821
1	3214886	0.2903128
1	3214906	0.6112837
1	3214921	0.4836228
1	3214967	0.2893384
1	3214969	0.2338184
1	3215089	0.6252821
1	3215123	0.6252821
1	3215150	0.2708174
1	3215160	0.6252821
1	3215173	0.4202696
1	3215215	0.3558338
1	3215296	0.1408839
1	3216143	0.3253987
1	3216241	0.7023853
1	3216365	0.1656725
1	3216444	0.7614138
1	3216581	0.5306872
1	3216804	0.2406119
1	3218413	0.523443
1	3218465	0.7202043
1	3218617	0.453909
1	3218618	0.453909
1	3218704	0.2389245
1	3218753	0.6497343
1	3218793	0.9574631
1	3218814	0.7283025
1	3218843	0.3514977
1	3218896	0.32324
1	3219056	0.5688995
1	3219060	0.9467343
1	3219132	0.8610964
1	3219204	0.9550209
1	3219624	0.8902445
1	3219655	0.7881832
1	3219732	0.05857321
1	3219755	0.6791536
1	3219763	0.7392241
1	3219772	0.2981022
1	3219829	0.8632802
1	3219934	0.9755508
1	3219935	0.7804172
1	3219985	0.01746276
1	3219988	0.847359
1	3220104	0.7953589
1	3220107	0.7526553
1	3220127	0.2316912
1	3220234	0.4723036
1	3220262	0.7440941
1	3220329	0.8561176
1	3220357	0.1279055
1	3220984	0.5453986
1	3221230	0.5005704
1	3221311	0.9015926
1	3221323	0.7730441
1	3221340	0.7689525
1	3221354	0.009931173
1	3221400	0.268777
1	3221574	0.8685562
1	3221609	0.2351301
1	3221618	0.8143854
1	3221687	0.8181946
1	3224669	0.1649539
1	3224679	0.2454809
1	3224680	0.2934232
1	3224700	0.1251557
1	3224755	0.1203676
1	3224786	0.369389
1	3224796	0.1388116
1	3233064	0.9652981
1	3233106	0.6411476
1	3233170	0.646351
1	3233578	0.2708174
1	3233703	0.1874677
1	3233825	0.6252821
1	3234060	0.6252821
1	3234097	0.6561514
1	3234138	0.6468536
1	3234186	0.6252821
1	3234232	0.6252821
1	3234247	0.5641694
1	3234342	0.6203057
1	3234357	0.6252821
1	3234370	0.6252821
1	3234406	0.6252821
1	3234417	0.6252821
1	3234441	0.6329966
1	3234447	0.6252821
1	3234496	0.6252821
1	3234582	0.2851562
1	3234584	0.5615441
1	3234596	0.6252821
1	3234737	0.8369429
1	3234745	0.8564551
1	3234755	0.828469
1	3234756	0.828469
1	3234847	0.6473141
1	3234863	0.625598
1	3234868	0.4901678
1	3234901	0.6252821
1	3234907	0.6252821
1	3234908	0.6326159
1	3234912	0.6252821
1	3234923	0.5938369
1	3234924	0.6252821
1	3234926	0.6252821
1	3235040	0.5345713
1	3235130	0.4781307
1	3235139	0.4781307
1	3235348	0.3331907
1	3235780	0.6252821
1	3235980	0.6209174
1	3236029	0.6209174
1	3236405	0.2903128
1	3236514	0.6252821
1	3236526	0.6252821
1	3236541	0.6252821
1	3236588	0.6252821
1	3236589	0.6252821
1	3236590	0.6252821
1	3236741	0.6252821
1	3236795	0.6252821
1	3236958	0.5924549
1	3237313	0.9736264
1	3237590	0.5924549
1	3237625	0.6252821
1	3237709	0.6252821
1	3237735	0.6252821
1	3237830	0.2931043
1	3237849	0.6252821
1	3237888	0.496476
1	3237936	0.2613981
1	3237966	0.6252821
1	3237979	0.6252821
1	3238031	0.173353
1	3238057	0.6397691
1	3238074	0.6252821
1	3238107	0.496476
1	3238221	0.496476
1	3238249	0.6252821
1	3238272	0.6252821
1	3238366	0.2049239
1	3238484	0.133219
1	3238582	0.496476
1	3238704	0.7686265
1	3239059	0.6471136
1	3239076	0.6312406
1	3239265	0.3693089
1	3239452	0.5162856
1	3239553	0.133219
1	3239742	0.01674994
1	3239785	0.2267244
1	3239857	0.2903128
1	3239946	0.1556566
1	3239950	0.9621377
1	3240092	0.6252821
1	3240118	0.6252821
1	3240123	0.2903128
1	3240137	0.6252821
1	3240170	0.1065954
1	3240185	0.6252821
1	3240685	0.6397691
1	3240755	0.6252821
1	3241011	0.6018619
1	3241156	0.1065954
1	3241359	0.2903128
1	3241526	0.1569873
1	3241995	0.6252821
1	3242236	0.6082266
1	3242292	0.6252821
1	3242542	0.6252821
1	3242613	0.6252821
1	3242800	0.6252821
1	3242877	0.6252821
1	3242923	0.6252821
1	3242924	0.07134451
1	3242927	0.6252821
1	3243074	0.6252821
1	3243256	0.6252821
1	3243261	0.6252821
1	3243268	0.9187333
1	3243621	0.5063177
1	3243887	0.6237055
1	3243920	0.9151901
1	3244066	0.5385526
1	3244808	0.6166196
1	3244843	0.487338
1	3244890	0.4758777
1	3244922	0.5084956
1	3244968	0.246735
1	3244976	0.3628867
1	3245017	0.2628612
1	3245136	0.4505621
1	3245195	0.5986325
1	3245260	0.4621429
1	3245351	0.5986325
1	3245445	0.2133321
1	3245499	0.5129031
1	3245724	0.5411931
1	3245736	0.5411931
1	3245830	0.7076099
1	3246147	0.4684433
1	3246204	0.4880683
1	3246205	0.4505621
1	3246206	0.4802815
1	3246252	0.4606624
1	3246253	0.4606624
1	3246256	0.4606624
1	3246295	0.2903128
1	3246308	0.4505621
1	3246345	0.2495499
1	3246370	0.9007447
1	3246516	0.5493854
1	3246783	0.1355572
1	3246790	0.6195446
1	3246841	0.8804397
1	3246842	0.8804397
1	3246897	0.5986325
1	3246905	0.5986325
1	3246931	0.4505621
1	3246940	0.4880683
1	3246963	0.9553994
1	3246964	0.4505621
1	3246974	0.55227
1	3246995	0.4505621
1	3247042	0.6787511
1	3247050	0.4709079
1	3247101	0.4561544
1	3247154	0.4505621
1	3247223	0.4505621
1	3247287	0.5986325
1	3247330	0.5986325
1	3247404	0.4471223
1	3247546	0.4705525
1	3247588	0.5986325
1	3248018	0.6748371
1	3248133	0.9110905
1	3248221	0.2557025
1	3248256	0.5136297
1	3248388	0.6044006
1	3248391	0.5921979
1	3248494	0.4434162
1	3248598	0.5909718
1	3248605	0.5909825
1	3248783	0.7855947
1	3248830	0.6203736
1	3248833	0.6203736
1	3248855	0.6116017
1	3248874	0.6116017
1	3248924	0.4505621
1	3249216	0.5057146
1	3249486	0.6759292
1	3249699	0.6044006
1	3249754	0.4505621
1	3249764	0.4556013
1	3249923	0.4725573
1	3249949	0.4725573
1	3250019	0.5503449
1	3250024	0.4747854
1	3250176	0.6856029
1	3250249	0.5353075
1	3250325	0.6871886
1	3250344	0.4115834
1	3250380	0.665101
1	3250382	0.5353075
1	3250383	0.6391062
1	3250419	0.9997278
1	3250421	0.9997278
1	3250448	0.8167657
1	3250513	0.6843318
1	3250530	0.2338348
1	3250541	0.5357307
1	3250555	0.9248929
1	3250660	0.2723974
1	3250769	0.2331949
1	3250807	0.2331949
1	3250855	0.2331949
1	3250901	0.2141804
1	3250921	0.2331949
1	3250930	0.2331949
1	3251002	0.2331949
1	3251010	0.2331949
1	3251070	0.2331949
1	3251074	0.2331949
1	3251108	0.2331949
1	3251116	0.2331949
1	3251185	0.1952559
1	3251269	0.2331949
1	3251912	0.1987277
1	3251939	0.4158423
1	3252008	0.1987277
1	3252210	0.9031043
1	3252341	0.05689237
1	3252350	0.05787843
1	3252356	0.07114781
1	3252389	0.07114781
1	3252395	0.4158423
1	3252436	0.07114781
1	3253109	0.07114781
1	3253126	0.07114781
1	3253132	0.07114781
1	3253160	0.09475739
1	3253180	0.1017566
1	3253185	0.09475739
1	3253297	0.1182621
1	3253471	0.1465431
1	3253562	0.06613354
1	3253576	0.06032952
1	3253586	0.08699191
1	3253728	0.07114781
1	3253809	0.07114781
1	3253824	0.07114781
1	3253895	0.07114781
1	3254367	0.07114781
1	3254461	0.1441864
1	3254467	0.07114781
1	3254489	0.07114781
1	3254506	0.07114781
1	3254519	0.07114781
1	3254583	0.07114781
1	3254598	0.07114781
1	3254626	0.07114781
1	3254678	0.07114781
1	3254698	0.07114781
1	3254737	0.07114781
1	3254745	0.07114781
1	3254749	0.07114781
1	3254754	0.07114781
1	3254761	0.07114781
1	3254888	0.07114781
1	3254900	0.07114781
1	3254913	0.07114781
1	3254930	0.07114781
1	3255016	0.07114781
1	3255021	0.07114781
1	3255066	0.07114781
1	3255124	0.4158423
1	3255157	0.07114781
1	3255489	0.07114781
1	3255599	0.07114781
1	3255705	0.07114781
1	3256153	0.2212688
1	3256211	0.07114781
1	3256241	0.07114781
1	3256255	0.07114781
1	3256312	0.07114781
1	3256321	0.07114035
1	3256355	0.05689237
1	3256388	0.07114781
1	3256422	0.07114781
1	3256517	0.07114781
1	3256554	0.07114781
1	3256591	0.07114781
1	3256627	0.07114781
1	3256633	0.07114781
1	3256672	0.07114781
1	3256882	0.07114781
1	3256915	0.07114781
1	3256919	0.07114781
1	3256923	0.07114781
1	3256947	0.07114781
1	3257157	0.07834031
1	3257400	0.07114781
1	3257430	0.07114781
1	3257484	0.288102
1	3257493	0.07114781
1	3257515	0.07114781
1	3257558	0.07114781
1	3257674	0.07114781
1	3257678	0.05166086
1	3257791	0.07114781
1	3257800	0.07114781
1	3257977	0.07114781
1	3258025	0.07114781
1	3258095	0.07114781
1	3258190	0.07114781
1	3258205	0.07114781
1	3258209	0.07114781
1	3258210	0.07114781
1	3258240	0.07114781
1	3258256	0.07114781
1	3258262	0.07114781
1	3258398	0.07114781
1	3258492	0.07114781
1	3258526	0.07114781
1	3258528	0.07114781
1	3258578	0.07114781
1	3258593	0.09874558
1	3258605	0.07114781
1	3258711	0.07114781
1	3258758	0.07114781
1	3258867	0.07875836
1	3258954	0.07875836
1	3259024	0.07114781
1	3259056	0.07114781
1	3259068	0.07114781
1	3259122	0.07114781
1	3259177	0.07114781
1	3259189	0.07114781
1	3259243	0.07114781
1	3259248	0.1636553
1	3259302	0.07114781
1	3259421	0.07114781
1	3259429	0.07114781
1	3259449	0.1988426
1	3259481	0.05126726
1	3259501	0.05689237
1	3259506	0.05689237
1	3259532	0.07114781
1	3259549	0.07114781
1	3259597	0.07114781
1	3259603	0.07114781
1	3259690	0.05689237
1	3259706	0.07114781
1	3259796	0.08777871
1	3259809	0.07114781
1	3259822	0.08777871
1	3259848	0.07114781
1	3259872	0.05689237
1	3259877	0.07114781
1	3259914	0.07114781
1	3260054	0.05689237
1	3260068	0.05689237
1	3260125	0.07114781
1	3260160	0.07114781
1	3260189	0.1988426
1	3260192	0.05689237
1	3260253	0.07114781
1	3260255	0.07114781
1	3260266	0.05689237
1	3260267	0.05689237
1	3260276	0.07114781
1	3260295	0.05689237
1	3260297	0.05689237
1	3260465	0.07061381
1	3260470	0.05267729
1	3260496	0.07114781
1	3260560	0.07114781
1	3260606	0.4158423
1	3260730	0.07114781
1	3260736	0.07114781
1	3260821	0.05689237
1	3260844	0.05689237
1	3260855	0.05689237
1	3260869	0.05689237
1	3261078	0.07114781
1	3261417	0.09475739
1	3261532	0.07114781
1	3261602	0.07875836
1	3261607	0.07114781
1	3261705	0.07114781
1	3261721	0.07114781
1	3261746	0.1016989
1	3261792	0.0635447
1	3261823	0.05791496
1	3261828	0.09292156
1	3261832	0.1368282
1	3261834	0.07649618
1	3261840	0.08352163
1	3261846	0.08352163
1	3261884	0.07220921
1	3261885	0.07220921
1	3261928	0.06168629
1	3261929	0.06683098
1	3262004	0.2139257
1	3262042	0.02767388
1	3265613	0.05143876
1	3265712	0.02242191
1	3265716	0.01999611
1	3265811	0.07114781
1	3265850	0.07114781
1	3265856	0.4158423
1	3265868	0.06613354
1	3266004	0.2089328
1	3266087	0.1876983
1	3266129	0.2057331
1	3266131	0.2057331
1	3266140	0.2216451
1	3266181	0.1876983
1	3266229	0.1019009
1	3266284	0.1856552
1	3266289	0.1441864
1	3266302	0.2325044
1	3266318	0.197031
1	3266319	0.197031
1	3266348	0.1538605
1	3266362	0.1538605
1	3266396	0.1876983
1	3266417	0.09876507
1	3266421	0.1441864
1	3266479	0.1876983
1	3266495	0.1441864
1	3266903	0.1876983
1	3267008	0.1441864
1	3267219	0.1441864
1	3267240	0.1441864
1	3267444	0.1441864
1	3267457	0.1441864
1	3267470	0.1441864
1	3267527	0.1441864
1	3267598	0.1441864
1	3267621	0.1441864
1	3267649	0.1441864
1	3267673	0.1260647
1	3267743	0.1441864
1	3267786	0.1876983
1	3267816	0.2146186
1	3267828	0.1441864
1	3267924	0.4158423
1	3267929	0.2285939
1	3267965	0.1441864
1	3267971	0.1441864
1	3268045	0.339572
1	3268189	0.2985175
1	3274525	0.1086349
1	3274528	0.1465431
1	3274580	0.1441864
1	3274689	0.1441864
1	3274702	0.4158423
1	3274746	0.1441864
1	3274761	0.1317078
1	3274776	0.1441864
1	3274788	0.1441864
1	3274791	0.1441864
1	3274858	0.1441864
1	3274934	0.1441864
1	3275052	0.1441864
1	3275053	0.1876983
1	3275320	0.1876983
1	3275588	0.1876983
1	3275745	0.1441864
1	3275761	0.4372512
1	3275902	0.02196207
1	3275999	0.1190524
1	3276097	0.1005901
1	3276229	0.1441864
1	3276273	0.1441864
1	3276288	0.1441864
1	3276298	0.02751301
1	3277006	0.1876983
1	3277018	0.1441864
1	3277246	0.1389299
1	3277254	0.06860958
1	3277307	0.1876983
1	3277460	0.1876983
1	3277505	0.1876983
1	3277592	0.1876983
1	3277625	0.4158423
1	3278104	0.1441864
1	3278523	0.1441864
1	3278692	0.1441864
1	3278760	0.1876983
1	3278776	0.1876983
1	3278830	0.1876983
1	3279144	0.1441864
1	3279425	0.2983643
1	3279666	0.235446
1	3279699	0.235446
1	3279958	0.4040403
1	3280356	0.2983643
1	3280361	0.2983643
1	3280429	0.02751301
1	3280663	0.235446
1	3280745	0.235446
1	3280766	0.235446
1	3280937	0.235446
1	3280943	0.2696978
1	3280995	0.235446
1	3281044	0.235446
1	3281055	0.2983643
1	3281106	0.2983643
1	3281114	0.4158423
1	3281135	0.235446
1	3281150	0.235446
1	3281174	0.235446
1	3281200	0.2473325
1	3281239	0.3745315
1	3281353	0.295866
1	3281370	0.245146
1	3281473	0.2983643
1	3281579	0.235446
1	3281676	0.235446
1	3281742	0.2957877
1	3281910	0.2338976
1	3281974	0.2956989
1	3281999	0.2956989
1	3282038	0.2645699
1	3282059	0.05988062
1	3282071	0.1168686
1	3282128	0.0753491
1	3282167	0.1496648
1	3282341	0.4522192
1	3282346	0.3237221
1	3282373	0.2347013
1	3282387	0.2270957
1	3282417	0.0402571
1	3282458	0.1317078
1	3282473	0.197511
1	3282479	0.197511
1	3282491	0.197511
1	3282534	0.235446
1	3282560	0.1229278
1	3282564	0.235446
1	3282571	0.235446
1	3282581	0.3433812
1	3282664	0.2957877
1	3282692	0.2983643
1	3282694	0.2983643
1	3282734	0.2983643
1	3282741	0.1317078
1	3282743	0.4040403
1	3282745	0.2983643
1	3282747	0.2983643
1	3282757	0.2983643
1	3282827	0.1885883
1	3282896	0.1541147
1	3282916	0.4040403
1	3282941	0.2983643
1	3282962	0.2983643
1	3282981	0.2983643
1	3282994	0.2983643
1	3282996	0.2983643
1	3283142	0.4040403
1	3283176	0.2441356
1	3283275	0.235446
1	3283388	0.235446
1	3283398	0.235446
1	3283512	0.235446
1	3283515	0.235446
1	3283526	0.235446
1	3283536	0.235446
1	3283554	0.235446
1	3283557	0.235446
1	3283596	0.235446
1	3283622	0.235446
1	3283658	0.235446
1	3283672	0.4040403
1	3283689	0.235446
1	3283693	0.235446
1	3283762	0.4014638
1	3283832	0.1317078
1	3283879	0.235446
1	3283882	0.235446
1	3283907	0.1698603
1	3284015	0.1443991
1	3284021	0.1319097
1	3284918	0.370591
1	3284940	0.3211599
1	3284941	0.3210724
1	3284951	0.2137298
1	3284994	0.2227638
1	3285025	0.197511
1	3285042	0.235446
1	3285101	0.235446
1	3285118	0.235446
1	3285150	0.235446
1	3285168	0.2983643
1	3285209	0.2983643
1	3285231	0.3683352
1	3285234	0.3886482
1	3285253	0.2983643
1	3285273	0.2983643
1	3285288	0.3588617
1	3285303	0.2428075
1	3285309	0.2428075
1	3285335	0.235446
1	3285352	0.235446
1	3285373	0.235446
1	3285377	0.2983643
1	3285630	0.5656507
1	3285671	0.235446
1	3285948	0.2171845
1	3286070	0.2652636
1	3286219	0.2913974
1	3286333	0.2069912
1	3286362	0.2069912
1	3286557	0.2579701
1	3286569	0.2579701
1	3286602	0.235446
1	3286750	0.235446
1	3286800	0.235446
1	3287102	0.2973564
1	3287346	0.1338205
1	3287369	0.1160961
1	3287574	0.1541147
1	3287618	0.235446
1	3287667	0.235446
1	3287683	0.03088038
1	3287801	0.1885883
1	3287888	0.2278871
1	3288140	0.197511
1	3288146	0.197511
1	3288202	0.235446
1	3288720	0.2775036
1	3288742	0.1997178
1	3288764	0.2168251
1	3289214	0.3952434
1	3289541	0.4014638
1	3291963	0.05082504
1	3291978	0.4409357
1	3292009	0.6450085
1	3292107	0.4069567
1	3292116	0.7920114
1	3292131	0.9735902
1	3292141	0.7933112
1	3292143	0.9584018
1	3292167	0.9764487
1	3292176	0.999214
1	3292191	0.04711866
1	3292212	0.6729669
1	3292227	0.05238619
1	3292233	0.5592408
1	3292245	0.7797949
1	3292284	0.5208388
1	3292302	0.6310977
1	3292309	0.1763097
1	3292564	0.2914382
1	3292617	0.3862123
1	3292668	0.2343516
1	3292706	0.1400313
1	3292821	0.1397045
1	3292843	0.2237817
1	3292863	0.02569296
1	3292951	0.3917948
1	3292986	0.5859505
1	3293026	0.1141526
1	3293042	0.2424122
1	3293059	0.1837055
1	3293090	0.2970497
1	3293193	0.7324883
1	3293253	0.070668
1	3293286	0.08293288
1	3293297	0.8528727
1	3293548	0.8021678
1	3293551	0.2470385
1	3294209	0.08021278
1	3294268	0.3162797
1	3294428	0.1243488
1	3294956	0.03088038
1	3295028	0.235446
1	3295274	0.235446
1	3295422	0.1528441
1	3295810	0.2983643
1	3295977	0.04137698
1	3296092	0.4040403
1	3296124	0.2198873
1	3296267	0.2561932
1	3296527	0.7850412
1	3296546	0.8506003
1	3297071	0.2593673
1	3297101	0.1362051
1	3297177	0.1228859
1	3297211	0.1441864
1	3297221	0.1441864
1	3297231	0.1781165
1	3297249	0.1317078
1	3297254	0.1441864
1	3297274	0.1441864
1	3297283	0.1441864
1	3297301	0.1441864
1	3297314	0.1441864
1	3297321	0.1339742
1	3297375	0.2201158
1	3297394	0.2028305
1	3297416	0.1642663
1	3297480	0.1751322
1	3297577	0.2054657
1	3297599	0.746032
1	3297600	0.6410413
1	3297636	0.3855787
1	3297671	0.1214838
1	3297866	0.5499414
1	3297887	0.5499414
1	3297894	0.3855787
1	3297918	0.659631
1	3297929	0.5499414
1	3297938	0.461486
1	3297946	0.5499414
1	3297948	0.5499414
1	3297971	0.9090705
1	3297975	0.5499414
1	3298033	0.1214838
1	3298047	0.746032
1	3298070	0.746032
1	3298075	0.746032
1	3298388	0.3455624
1	3298398	0.4141408
1	3298426	0.7220883
1	3298430	0.7926619
1	3298500	0.7220883
1	3298505	0.7220883
1	3298516	0.2735739
1	3298545	0.7220883
1	3298569	0.6322094
1	3298590	0.3066849
1	3298593	0.3781655
1	3298626	0.6853439
1	3298684	0.767578
1	3298731	0.7220883
1	3298767	0.4652935
1	3298792	0.4652935
1	3298800	0.4652935
1	3298803	0.4652935
1	3298807	0.7355627
1	3298879	0.4652935
1	3298943	0.4652935
1	3298961	0.4652935
1	3298970	0.4652935
1	3298982	0.4652935
1	3298987	0.4652935
1	3299007	0.4652935
1	3299036	0.5941269
1	3299037	0.4691541
1	3299045	0.4691541
1	3299055	0.4652935
1	3299060	0.4652935
1	3299086	0.4652935
1	3299094	0.09082612
1	3299105	0.4652935
1	3299119	0.4652935
1	3299139	0.6484114
1	3299176	0.4652935
1	3299223	0.6979082
1	3299282	0.4652935
1	3299286	0.4652935
1	3299309	0.4652935
1	3299335	0.466445
1	3299349	0.4744594
1	3299374	0.4744594
1	3299485	0.4652935
1	3299505	0.4652935
1	3299540	0.4652935
1	3299554	0.2430743
1	3299606	0.4943446
1	3299619	0.4652935
1	3299644	0.4652935
1	3299716	0.4652935
1	3299730	0.4652935
1	3299745	0.4652935
1	3299818	0.4652935
1	3299829	0.4652935
1	3299834	0.4652935
1	3299852	0.4652935
1	3299853	0.4652935
1	3299857	0.4652935
1	3299871	0.1219557
1	3299874	0.1317078
1	3299885	0.4652935
1	3299965	0.924302
1	3300005	0.5680128
1	3300306	0.4238251
1	3300325	0.4319131
1	3300339	0.3877923
1	3300394	0.4475336
1	3300415	0.3009511
1	3300428	0.4050945
1	3300507	0.3881496
1	3300598	0.1192019
1	3300661	0.8312681
1	3300697	0.7404463
1	3300725	0.7404463
1	3300733	0.3444955
1	3301728	0.4040403
1	3302615	0.600731
1	3302746	0.4040403
1	3302821	0.1256966
1	3303066	0.08897284
1	3303474	0.600731
1	3303892	0.08505376
1	3304556	0.4652935
1	3304723	0.0969651
1	3304742	0.190683
1	3305495	0.6217832
1	3305825	0.05523927
1	3305854	0.0511522
1	3306239	0.01547508
1	3306339	0.04175298
1	3306351	0.03658537
1	3307099	0.9811115
1	3307289	0.4652935
1	3307836	0.1856772
1	3308431	0.1317078
1	3308554	0.163361
1	3308784	0.7097617
1	3309473	0.1340109
1	3311496	0.7800898
1	3313355	0.3981837
1	3313650	0.1317078
1	3313969	0.746128
1	3314070	0.2338605
1	3314174	0.4040403
1	3314397	0.4040403
1	3314413	0.7800898
1	3314601	0.4040403
1	3314732	0.4040403
1	3315038	0.3754388
1	3315047	0.3754388
1	3315424	0.02624214
1	3315481	0.6605782
1	3315488	0.6108197
1	3315500	0.1280147
1	3315520	0.1336588
1	3315529	0.3945879
1	3315602	0.9686785
1	3315616	0.232542
1	3315780	0.9267403
1	3316224	0.4917484
1	3316299	0.4040403
1	3316353	0.4040403
1	3316432	0.4040403
1	3316478	0.4040403
1	3316563	0.4194149
1	3316965	0.4040403
1	3317825	0.4040403
1	3317966	0.4040403
1	3318825	0.4040403
1	3318840	0.190683
1	3318926	0.4040403
1	3319422	0.4040403
1	3319969	0.4040403
1	3320101	0.04899383
1	3320451	0.1030006
1	3320460	0.256681
1	3320463	0.9562775
1	3320473	0.1368397
1	3320477	0.186527
1	3320506	0.1105437
1	3320613	0.2925187
1	3320738	0.0633497
1	3320750	0.0633497
1	3320803	0.1348733
1	3320809	0.1932174
1	3320886	0.8358942
1	3321292	0.1095219
1	3321312	0.9252539
1	3321320	0.9252539
1	3321321	0.9252539
1	3321335	0.1186068
1	3321364	0.1186068
1	3321369	0.1808606
1	3321379	0.1745931
1	3321411	0.1745931
1	3321415	0.2027861
1	3321426	0.2397665
1	3321445	0.1745931
1	3321495	0.1112065
1	3321512	0.1186068
1	3321513	0.1112065
1	3321558	0.1071226
1	3321561	0.1071226
1	3321568	0.1071226
1	3321569	0.7513912
1	3321573	0.1112065
1	3321576	0.7788537
1	3321644	0.1445266
1	3321680	0.1112065
1	3321696	0.06361256
1	3321719	0.1186068
1	3321735	0.1297057
1	3321747	0.1186068
1	3321757	0.1732485
1	3321766	0.1732485
1	3321771	0.1732485
1	3321832	0.7788537
1	3321838	0.07471612
1	3321862	0.1186068
1	3321866	0.1186068
1	3321899	0.1527253
1	3321940	0.09246228
1	3321948	0.07333353
1	3321950	0.1186068
1	3321963	0.1186068
1	3321987	0.1186068
1	3322008	0.1143631
1	3322069	0.07471612
1	3322070	0.1186068
1	3322072	0.1186068
1	3322082	0.1186068
1	3322084	0.1005404
1	3322092	0.1186068
1	3322096	0.1186068
1	3322106	0.7788537
1	3322117	0.7788537
1	3322118	0.1186068
1	3322150	0.1186068
1	3322157	0.467064
1	3322182	0.081812
1	3322191	0.08711553
1	3322213	0.08711553
1	3322220	0.9416413
1	3322263	0.1112851
1	3322269	0.03882687
1	3322270	0.1112851
1	3322285	0.1527253
1	3322293	0.1186068
1	3322307	0.1186068
1	3322313	0.1186068
1	3322321	0.1186068
1	3322340	0.08757639
1	3322346	0.08757639
1	3322351	0.08757639
1	3322387	0.1208241
1	3322406	0.3508375
1	3322480	0.7788537
1	3322482	0.7788537
1	3322490	0.7788537
1	3322527	0.160453
1	3322530	0.8005248
1	3322696	0.2498963
1	3322749	0.8310861
1	3322803	0.461753
1	3322845	0.8310861
1	3322971	0.2732093
1	3323189	0.4040403
1	3323253	0.09884114
1	3323519	0.7484618
1	3323898	0.8057712
1	3324534	0.1698528
1	3324584	0.2649853
1	3324889	0.1498452
1	3324918	0.1498452
1	3324949	0.1498452
1	3324963	0.1498452
1	3325047	0.2025639
1	3325124	0.4038133
1	3325212	0.1415226
1	3325861	0.890953
1	3325871	0.1276724
1	3326216	0.8831942
1	3326297	0.581984
1	3326408	0.2909724
1	3326412	0.7794877
1	3326443	0.4735394
1	3326482	0.1313714
1	3326572	0.4195616
1	3326579	0.2364079
1	3326580	0.2805167
1	3326589	0.1313714
1	3326599	0.00797007
1	3326610	0.4762626
1	3326611	0.2264033
1	3326635	0.0798194
1	3326866	0.8784679
1	3326924	0.1898664
1	3326950	0.1776951
1	3326960	0.209645
1	3326965	0.2439995
1	3326977	0.2229471
1	3327000	0.2229471
1	3327033	0.5716909
1	3327064	0.354529
1	3327075	0.354529
1	3327087	0.354529
1	3327140	0.6011248
1	3327158	0.4983283
1	3327197	0.5226139
1	3327200	0.5226139
1	3327207	0.6163277
1	3328032	0.1115143
1	3328533	0.1098691
1	3329478	0.9217171
1	3330066	0.4040403
1	3330164	0.9217171
1	3330426	0.5923373
1	3330894	0.1714596
1	3331276	0.9589673
1	3331567	0.4055617
1	3331805	0.01002945
1	3331844	0.4788246
1	3332101	0.4466067
1	3332160	0.2903128
1	3332185	0.8847455
1	3332352	0.2045524
1	3332382	0.5444505
1	3332389	0.1658317
1	3332432	0.2941745
1	3332450	0.8808839
1	3332512	0.2596021
1	3332543	0.5138431
1	3332561	0.7753342
1	3333059	0.3914554
1	3333329	0.3247603
1	3333375	0.2603274
1	3333562	0.6925155
1	3333579	0.4706013
1	3333747	0.5724634
1	3333973	0.3832995
1	3333976	0.4928114
1	3334015	0.446503
1	3334096	0.4162339
1	3334098	0.3729006
1	3334110	0.980943
1	3334119	0.4351155
1	3334198	0.4505308
1	3334212	0.5099898
1	3334224	0.5307667
1	3334246	0.6439624
1	3334277	0.3832995
1	3334287	0.6720782
1	3334289	0.4024239
1	3334316	0.2875008
1	3334488	0.3699946
1	3334874	0.493269
1	3335032	0.2395805
1	3335186	0.4706013
1	3335209	0.4706013
1	3335371	0.7969122
1	3335434	0.4040403
1	3335541	0.5347593
1	3335982	0.2088893
1	3336076	0.48306
1	3336815	0.3702694
1	3336829	0.5808122
1	3339260	0.6537565
1	3339279	0.2029286
1	3341688	0.2029286
1	3341874	0.1889358
1	3341900	0.6250129
1	3341902	0.2826483
1	3341966	0.2577624
1	3342037	0.7134165
1	3342049	0.8354602
1	3342385	0.50478
1	3342413	0.9479549
1	3342424	0.8096508
1	3342587	0.6427171
1	3342949	0.5206172
1	3343074	0.4279863
1	3343119	0.5801399
1	3343255	0.5166047
1	3343293	0.4738468
1	3343368	0.4512298
1	3343414	0.4512298
1	3343425	0.560008
1	3343458	0.4414594
1	3343505	0.5153553
1	3343572	0.9789759
1	3343630	0.8895372
1	3343759	0.8640981
1	3343802	0.8149506
1	3343803	0.8149506
1	3343948	0.9945904
1	3344042	0.9232251
1	3344052	0.9652221
1	3344070	0.8358051
1	3344090	0.8895372
1	3344094	0.7420036
1	3344141	0.8895372
1	3344269	0.8895372
1	3344294	0.8149506
1	3344463	0.9652221
1	3344569	0.9253137
1	3344571	0.9432174
1	3344605	0.8895372
1	3344613	0.8895372
1	3344652	0.8895372
1	3344667	0.8895372
1	3344712	0.2029286
1	3344732	0.8895372
1	3344755	0.9069103
1	3344776	0.9069103
1	3344819	0.9996268
1	3344942	0.9940471
1	3345096	0.9667571
1	3345161	0.9007461
1	3345272	0.9242083
1	3345365	0.4796373
1	3345380	0.4796373
1	3345448	0.5020103
1	3345451	0.2008869
1	3345792	0.5967335
1	3345823	0.7431408
1	3345850	0.5967335
1	3345878	0.2176148
1	3345992	0.9437094
1	3346090	0.3480471
1	3346113	0.2468895
1	3346156	0.6713185
1	3346180	0.1758191
1	3346260	0.4803982
1	3346380	0.3480471
1	3346514	0.4267215
1	3346558	0.7116929
1	3346637	0.3397331
1	3346788	0.6618827
1	3347574	0.6074347
1	3347630	0.6322851
1	3347834	0.7567571
1	3347847	0.9176664
1	3347874	0.7263641
1	3347877	0.9693074
1	3347878	0.7221614
1	3347898	0.4314342
1	3347903	0.4637858
1	3347928	0.9706284
1	3347950	0.6371361
1	3347951	0.4204208
1	3348000	0.4612655
1	3348024	0.9168932
1	3348034	0.9196232
1	3348037	0.9450323
1	3348053	0.1459432
1	3348227	0.8829703
1	3348243	0.2994645
1	3348507	0.09059758
1	3348548	0.4930747
1	3348894	0.1215887
1	3348932	0.1692596
1	3348940	0.1731569
1	3348963	0.689997
1	3349100	0.5665374
1	3349264	0.2369709
1	3349354	0.908797
1	3349363	0.3354538
1	3349413	0.3338061
1	3349464	0.5463415
1	3349560	0.4879857
1	3349695	0.3560011
1	3349715	0.4903237
1	3349987	0.3079797
1	3350737	0.2976676
1	3351059	0.973175
1	3351064	0.620875
1	3351152	0.2765627
1	3351866	0.4442141
1	3351899	0.7615777
1	3351936	0.8179592
1	3351942	0.7778375
1	3351948	0.7778375
1	3351961	0.1998195
1	3352008	0.9218991
1	3352018	0.7426489
1	3352037	0.7311519
1	3352066	0.753546
1	3352092	0.9691339
1	3352094	0.9691339
1	3352154	0.9451733
1	3352163	0.9567126
1	3352164	0.9451733
1	3352176	0.9673862
1	3352272	0.3096844
1	3352386	0.9364787
1	3352407	0.5572003
1	3352492	0.263542
1	3352612	0.8371921
1	3352657	0.5143244
1	3352864	0.4936701
1	3353104	0.556405
1	3353131	0.3927008
1	3353259	0.1185954
1	3353447	0.2027493
1	3354096	0.2029286
1	3354123	0.18423
1	3354178	0.838434
1	3354402	0.8668606
1	3354432	0.2733566
1	3354720	0.4310183
1	3354773	0.7723473
1	3354903	0.702797
1	3354923	0.119691
1	3355122	0.3418308
1	3355127	0.3418308
1	3355129	0.3418308
1	3355155	0.3270468
1	3355200	0.8112488
1	3356003	0.8903983
1	3356216	0.8112339
1	3356255	0.1974098
1	3356305	0.2029286
1	3357082	0.2029286
1	3357840	0.1468604
1	3357841	0.8553374
1	3358072	0.8553374
1	3358081	0.03134165
1	3358511	0.20162
1	3358846	0.3933599
1	3358897	0.653449
1	3358950	0.8951531
1	3358958	0.2749605
1	3358974	0.5651888
1	3359078	0.4827497
1	3359136	0.1198248
1	3359195	0.04715574
1	3359254	0.09049406
1	3360339	0.7586061
1	3360412	0.07186046
1	3360481	0.02995612
1	3360488	0.07186046
1	3360498	0.07186046
1	3360590	0.1702255
1	3360602	0.1702255
1	3360670	0.2051884
1	3360679	0.2051884
1	3360686	0.2051884
1	3360696	0.2051884
1	3360759	0.2051884
1	3360780	0.2051884
1	3360811	0.2051884
1	3360887	0.8684972
1	3361052	0.2442773
1	3366883	0.5392635
1	3366977	0.0247969
1	3367070	0.0247969
1	3367091	0.0247969
1	3367338	0.2029286
1	3367660	0.2029286
1	3367804	0.1094992
1	3368470	0.9395096
1	3368639	0.9395096
1	3369155	0.1062776
1	3369295	0.9395096
1	3369550	0.9395096
1	3369813	0.9395096
1	3370051	0.9395096
1	3370069	0.9395096
1	3370071	0.9395096
1	3370307	0.9395096
1	3370444	0.9395096
1	3371004	0.9395096
1	3371307	0.7086322
1	3371493	0.7484775
1	3371496	0.955046
1	3371519	0.9803004
1	3371680	0.9533045
1	3371683	0.9533045
1	3371725	0.8933856
1	3371879	0.9463445
1	3372152	0.9395096
1	3372167	0.1094992
1	3372225	0.9395096
1	3372233	0.9395096
1	3372376	0.9395096
1	3372405	0.9395096
1	3372623	0.1468604
1	3372707	0.9721226
1	3372768	0.9965246
1	3372876	0.04997774
1	3372899	0.5042924
1	3372967	0.1848971
1	3373162	0.1804545
1	3373390	0.03903984
1	3373529	0.9258448
1	3373542	0.6150553
1	3373593	0.3897512
1	3373597	0.1486932
1	3373598	0.291672
1	3373600	0.1486932
1	3373604	0.2366948
1	3373610	0.291672
1	3373623	0.3189062
1	3373703	0.6348764
1	3373739	0.4841938
1	3373746	0.5280829
1	3373754	0.5280829
1	3373756	0.3373698
1	3373759	0.9092616
1	3373837	0.3275583
1	3374017	0.5718804
1	3374069	0.5209835
1	3374088	0.5910023
1	3374155	0.7875991
1	3374158	0.9176699
1	3374174	0.9176699
1	3374185	0.8522167
1	3374200	0.3663268
1	3374268	0.8649663
1	3374281	0.8606425
1	3374386	0.992995
1	3374467	0.537704
1	3374501	0.5755787
1	3374515	0.1385543
1	3374536	0.8401889
1	3374559	0.6960575
1	3374706	0.111432
1	3374724	0.2029286
1	3374742	0.3057154
1	3374882	0.7462598
1	3375035	0.983546
1	3375309	0.1084409
1	3375447	0.9575809
1	3375562	0.04773192
1	3375596	0.9684573
1	3375597	0.9910909
1	3376713	0.03450338
1	3377150	0.1768383
1	3377328	0.02266568
1	3377344	0.1272964
1	3377349	0.7040214
1	3377681	0.08485901
1	3377696	0.985812
1	3377726	0.6041603
1	3377732	0.4216529
1	3377741	0.07371245
1	3377752	0.4265215
1	3378165	0.03547643
1	3378184	0.03664959
1	3378407	0.225535
1	3378737	0.04296177
1	3378744	0.0455219
1	3379160	0.0143243
1	3379188	0.8095992
1	3379196	0.5940491
1	3379224	0.01539556
1	3379226	0.0533142
1	3379963	0.03419905
1	3380097	0.5406987
1	3380313	0.3432642
1	3380368	0.1275377
1	3380447	0.06239125
1	3380533	0.1311562
1	3380675	0.08009721
1	3380686	0.5793684
1	3380696	0.03265119
1	3380702	0.5793684
1	3380871	0.1527559
1	3380884	0.1450317
1	3380913	0.06511855
1	3380929	0.0519714
1	3380973	0.1450317
1	3381019	0.07271948
1	3381034	0.07300543
1	3381140	0.3623482
1	3381164	0.1136819
1	3381172	0.04701427
1	3381176	0.05856463
1	3381199	0.1136819
1	3381268	0.06940551
1	3381282	0.05418244
1	3381313	0.9271357
1	3381333	0.9086655
1	3381367	0.05418244
1	3381389	0.05418244
1	3381394	0.06940551
1	3381424	0.06940551
1	3381444	0.06940551
1	3381486	0.06219762
1	3381492	0.06219762
1	3381511	0.06219762
1	3381525	0.06219762
1	3381533	0.06219762
1	3381555	0.07879266
1	3381584	0.07879266
1	3381622	0.06219762
1	3381655	0.06219762
1	3381718	0.06219762
1	3381744	0.6016023
1	3381746	0.06219762
1	3381752	0.06219762
1	3381783	0.06219762
1	3381857	0.06219762
1	3381936	0.1136819
1	3382000	0.06219762
1	3382199	0.6016023
1	3382313	0.2569264
1	3382318	0.2411942
1	3382345	0.163684
1	3382423	0.1013758
1	3382562	0.1734076
1	3382585	0.1734076
1	3382627	0.2411942
1	3382649	0.2411942
1	3382827	0.0143243
1	3382948	0.0001238552
1	3382995	0.1405347
1	3383184	0.2656692
1	3383312	0.3286301
1	3383385	0.2553154
1	3383418	0.04721726
1	3383427	0.1728671
1	3383451	0.2836748
1	3383688	0.04987674
1	3383755	0.1507807
1	3383757	0.1252174
1	3383763	0.09468446
1	3383776	0.3142749
1	3384073	0.6648024
1	3384089	0.6436597
1	3384189	0.7702048
1	3384264	0.6038476
1	3384417	0.2589431
1	3384437	0.02327156
1	3384449	0.30153
1	3384457	0.2353056
1	3384462	0.4699005
1	3384463	0.437187
1	3384464	0.4699005
1	3384478	0.1177729
1	3384506	0.362072
1	3384567	0.266326
1	3384594	0.2925331
1	3384596	0.1386793
1	3384619	0.1901395
1	3384631	0.1664154
1	3384632	0.2063463
1	3384637	0.2293294
1	3384641	0.1901395
1	3384683	0.2133181
1	3384686	0.288727
1	3384706	0.2059901
1	3384709	0.1375015
1	3384719	0.2215931
1	3384731	0.223152
1	3384746	0.2059901
1	3384790	0.1931197
1	3384818	0.4111949
1	3384827	0.3333266
1	3384832	0.7689556
1	3384835	0.2212087
1	3384854	0.2624711
1	3384856	0.2208738
1	3384873	0.4382191
1	3384893	0.2809546
1	3384895	0.5892182
1	3384904	0.1684115
1	3384916	0.3028496
1	3384985	0.2058291
1	3384991	0.2051384
1	3384996	0.06484966
1	3385006	0.1164545
1	3385028	0.1155325
1	3385029	0.1951745
1	3385036	0.1587072
1	3385041	0.2051384
1	3385061	0.2172567
1	3385063	0.2172567
1	3385066	0.3093668
1	3385084	0.1839073
1	3385100	0.2352047
1	3385121	0.1895498
1	3385137	0.1468458
1	3385151	0.2473598
1	3385172	0.1468458
1	3385186	0.1738799
1	3385206	0.1917996
1	3385257	0.2255713
1	3385276	0.08707402
1	3385292	0.1732383
1	3385299	0.08872452
1	3385307	0.4195951
1	3385316	0.7097068
1	3385335	0.1041682
1	3385352	0.160524
1	3385353	0.145531
1	3385358	0.1152516
1	3385359	0.2113426
1	3385362	0.2113426
1	3385365	0.1659476
1	3385423	0.03594094
1	3385424	0.03594094
1	3386501	0.8917881
1	3386562	0.5662557
1	3386626	0.5150326
1	3386686	0.5150326
1	3386688	0.5150326
1	3386712	0.5150326
1	3386734	0.5150326
1	3386850	0.5339541
1	3386994	0.6590732
1	3387081	0.6590732
1	3387084	0.6590732
1	3387153	0.6590732
1	3387284	0.05526801
1	3387296	0.7306049
1	3387474	0.07234083
1	3387490	0.993242
1	3387555	0.8014705
1	3387621	0.6789817
1	3387665	0.6923333
1	3387697	0.6923333
1	3387837	0.1924837
1	3387864	0.1724286
1	3388138	0.9346666
1	3388166	0.7563173
1	3388206	0.9532217
1	3388209	0.8703828
1	3388210	0.9601093
1	3388233	0.9558305
1	3388278	0.9206984
1	3388303	0.8549191
1	3388307	0.8248989
1	3388318	0.984711
1	3388331	0.9773925
1	3388354	0.9455696
1	3388443	0.170606
1	3388503	0.5446477
1	3388536	0.602598
1	3388592	0.6654953
1	3388610	0.5526281
1	3388803	0.4647337
1	3388839	0.5278429
1	3388851	0.4278094
1	3388862	0.4278094
1	3388927	0.6574622
1	3388988	0.4927951
1	3389013	0.5792323
1	3389053	0.5820616
1	3389061	0.4297734
1	3389091	0.4952201
1	3389094	0.4813015
1	3389102	0.4813015
1	3389113	0.4813015
1	3389115	0.4813015
1	3389119	0.4813015
1	3389128	0.7611773
1	3389159	0.4603045
1	3389166	0.04060744
1	3389178	0.4101911
1	3389187	0.4101911
1	3389196	0.4505082
1	3389199	0.1048783
1	3389202	0.4514241
1	3389234	0.7045736
1	3389318	0.5691473
1	3389340	0.4707263
1	3390090	0.3191347
1	3390126	0.3984739
1	3390129	0.3984739
1	3390147	0.3984739
1	3390151	0.3984739
1	3390153	0.3984739
1	3390173	0.3779012
1	3390175	0.3779012
1	3390181	0.3549295
1	3390188	0.3549295
1	3390189	0.3549295
1	3390192	0.3549295
1	3390225	0.7590056
1	3390232	0.3984739
1	3390267	0.3984739
1	3390273	0.4297959
1	3390426	0.348266
1	3390440	0.7340324
1	3390462	0.05882379
1	3390645	0.6956454
1	3390881	0.6489154
1	3390954	0.8502575
1	3391132	0.7461715
1	3391670	0.2105051
1	3391803	0.2345792
1	3392096	0.2296442
1	3392134	0.9822704
1	3392159	0.2922697
1	3392184	0.5106406
1	3392223	0.6990786
1	3392258	0.4195445
1	3392270	0.295569
1	3392311	0.632536
1	3392489	0.5630374
1	3392691	0.6655517
1	3392771	0.3280575
1	3392858	0.7499414
1	3392934	0.976416
1	3392953	0.8379555
1	3393007	0.5986922
1	3393116	0.5918412
1	3393450	0.5239787
1	3393499	0.6990786
1	3394665	0.4318354
1	3394672	0.2296442
1	3394732	0.9150388
1	3394934	0.2139384
1	3395144	0.9150388
1	3395201	0.9150388
1	3395273	0.8171266
1	3395560	0.9150388
1	3395614	0.7904499
1	3395848	0.6990786
1	3396029	0.5681615
1	3396066	0.7277155
1	3396767	0.8141073
1	3396792	0.002634436
1	3396963	0.06343006
1	3396976	0.4633747
1	3397472	0.6825201
1	3397697	0.9038021
1	3397781	0.2966756
1	3397917	0.3183411
1	3398031	0.4276487
1	3398063	0.3787597
1	3398169	0.2826575
1	3398173	0.5278955
1	3398283	0.7999413
1	3398344	0.5282331
1	3398452	0.8978418
1	3398528	0.225306
1	3398612	0.6367094
1	3398633	0.6367094
1	3399014	0.3062708
1	3399038	0.2607594
1	3399106	0.6305679
1	3399135	0.4590803
1	3399161	0.506389
1	3399407	0.07497945
1	3399680	0.698521
1	3399992	0.02995937
1	3399998	0.03901094
1	3400393	0.0796419
1	3400400	0.06415436
1	3400690	0.1602637
1	3400692	0.1602637
1	3400696	0.1602637
1	3400755	0.1110618
1	3400771	0.1043476
1	3400825	0.1145063
1	3400827	0.1276573
1	3400886	0.1442393
1	3400892	0.1362298
1	3400903	0.1362298
1	3400937	0.1362298
1	3400963	0.2396206
1	3400970	0.2396206
1	3401010	0.2396206
1	3401274	0.1121014
1	3401309	0.1699692
1	3401315	0.09928614
1	3401370	0.5355631
1	3401394	0.670963
1	3401438	0.7020869
1	3401504	0.4316391
1	3401517	0.5263737
1	3401586	0.8776737
1	3401608	0.9601594
1	3401627	0.6402254
1	3401662	0.9233846
1	3401721	0.911418
1	3401771	0.7418038
1	3401784	0.7418038
1	3401881	0.6643309
1	3401907	0.6855315
1	3401939	0.6498936
1	3401950	0.6498936
1	3401958	0.6498936
1	3401982	0.04699037
1	3401986	0.04236508
1	3401991	0.04236508
1	3401992	0.04236508
1	3401993	0.04236508
1	3401994	0.04236508
1	3401995	0.04236508
1	3402122	0.5492266
1	3402156	0.8761844
1	3402342	0.181124
1	3402359	0.1551744
1	3402385	0.181124
1	3402445	0.7267958
1	3403479	0.1983824
1	3403561	0.08975879
1	3403654	0.1930198
1	3403676	0.1614976
1	3403826	0.1389602
1	3403859	0.05578004
1	3403950	0.06476816
1	3403969	0.1024628
1	3403976	0.1024628
1	3403998	0.1024628
1	3403999	0.1024628
1	3404000	0.1024628
1	3404009	0.04265555
1	3404016	0.06513968
1	3404022	0.1024628
1	3404026	0.1024628
1	3404035	0.124475
1	3404072	0.124475
1	3404097	0.09552295
1	3404106	0.09552295
1	3404136	0.09552295
1	3404137	0.09552295
1	3404146	0.09552295
1	3404170	0.9431292
1	3404177	0.09552295
1	3404182	0.09552295
1	3404189	0.1476581
1	3404209	0.08027924
1	3404210	0.08214554
1	3404361	0.09767357
1	3404433	0.1207173
1	3404435	0.1207173
1	3404505	0.1024628
1	3404512	0.1024628
1	3404535	0.08027924
1	3404551	0.08027924
1	3404591	0.08027924
1	3404613	0.101153
1	3404616	0.04592794
1	3404620	0.1024628
1	3404642	0.09817777
1	3404677	0.06780031
1	3404691	0.0599714
1	3404769	0.08870457
1	3404818	0.08027924
1	3404829	0.08027924
1	3404831	0.08027924
1	3404897	0.07071708
1	3404946	0.06513968
1	3404972	0.0747507
1	3404994	0.6209872
1	3405000	0.7717242
1	3405012	0.0747507
1	3405031	0.1024628
1	3405041	0.7606545
1	3405130	0.0747507
1	3405165	0.07777906
1	3405175	0.05783702
1	3405246	0.09536657
1	3405284	0.1024628
1	3405343	0.1448577
1	3405382	0.1024628
1	3405451	0.124475
1	3405464	0.1843504
1	3405488	0.124475
1	3405496	0.09817777
1	3405508	0.124475
1	3405519	0.09817777
1	3405525	0.192303
1	3405542	0.1031491
1	3405552	0.08027869
1	3405555	0.6134981
1	3405575	0.1592288
1	3405582	0.03837484
1	3405680	0.1474001
1	3405797	0.1624191
1	3405885	0.1303163
1	3405969	0.06231888
1	3406035	0.4152877
1	3406160	0.7659242
1	3407114	0.3649924
1	3408307	0.7560516
1	3408741	0.1318243
1	3408908	0.2045898
1	3408925	0.2045898
1	3408926	0.2045898
1	3408942	0.1808542
1	3408972	0.1808542
1	3408980	0.1808542
1	3408981	0.1808542
1	3408986	0.1808542
1	3409053	0.1808542
1	3409152	0.1808542
1	3409190	0.1808542
1	3409194	0.1808542
1	3409196	0.2045898
1	3409247	0.1808542
1	3409292	0.1808542
1	3409315	0.1808542
1	3409322	0.1808542
1	3409428	0.1808542
1	3409455	0.1808542
1	3409635	0.1877967
1	3409697	0.1877967
1	3409797	0.09891047
1	3409800	0.09891047
1	3409812	0.1632368
1	3410261	0.08761582
1	3410528	0.955498
1	3412255	0.02351053
1	3412531	0.2689344
1	3412535	0.2689344
1	3412548	0.2689344
1	3412632	0.2564653
1	3412649	0.245971
1	3412741	0.2689344
1	3412762	0.2689344
1	3412790	0.4716993
1	3412797	0.2689344
1	3412824	0.2232311
1	3412848	0.8093433
1	3412928	0.2689344
1	3412938	0.2689344
1	3412991	0.2689344
1	3413015	0.2895771
1	3413041	0.2689344
1	3413055	0.2689344
1	3413072	0.2689344
1	3413096	0.3327271
1	3413748	0.1482838
1	3414400	0.1615978
1	3414412	0.1532559
1	3415087	0.8020065
1	3416027	0.1005774
1	3416113	0.1310064
1	3416149	0.1005774
1	3416249	0.1005774
1	3416367	0.1005774
1	3416387	0.1005774
1	3416408	0.1005774
1	3416413	0.1005774
1	3416426	0.1005774
1	3416448	0.1005774
1	3416458	0.106131
1	3416524	0.1005774
1	3416539	0.1005774
1	3416633	0.1005774
1	3416642	0.1005774
1	3416656	0.1005774
1	3416669	0.1005774
1	3416741	0.106131
1	3416748	0.1005774
1	3417315	0.5216454
1	3417478	0.1127886
1	3417746	0.2127494
1	3417778	0.9434159
1	3417821	0.1868115
1	3417965	0.8039884
1	3417996	0.2715625
1	3418596	0.170504
1	3418680	0.1321337
1	3418696	0.05023917
1	3418718	0.1868115
1	3418884	0.03179551
1	3419058	0.8336164
1	3419062	0.02275056
1	3419070	0.05023917
1	3419143	0.02427624
1	3419177	0.6549505
1	3419187	0.1213703
1	3419213	0.696524
1	3419222	0.2909507
1	3419263	0.2909507
1	3419655	0.6756558
1	3419717	0.759017
1	3419842	0.3312604
1	3420166	0.3312604
1	3420422	0.02811711
1	3421488	0.8192107
1	3421588	0.4581179
1	3421725	0.4542889
1	3421820	0.2429303
1	3421917	0.177431
1	3422084	0.7088102
1	3422190	0.6204546
1	3422273	0.8662332
1	3422274	0.9177045
1	3422288	0.8662332
1	3422551	0.6124319
1	3422713	0.9744192
1	3422760	0.1352932
1	3422764	0.9541027
1	3422899	0.5220367
1	3422944	0.4206827
1	3422958	0.5452678
1	3423144	0.4499974
1	3423171	0.5220367
1	3423186	0.9148528
1	3423317	0.4138009
1	3423367	0.5513338
1	3423394	0.4138009
1	3423510	0.1956018
1	3423521	0.1956018
1	3423530	0.1956018
1	3423534	0.3123219
1	3423535	0.1956018
1	3423610	0.1956018
1	3423611	0.1956018
1	3423663	0.1956018
1	3423834	0.1956018
1	3423933	0.712692
1	3423934	0.3946428
1	3423958	0.3946428
1	3423969	0.712692
1	3424063	0.712692
1	3424150	0.3946428
1	3424162	0.3946428
1	3424172	0.3946428
1	3424216	0.1956018
1	3424306	0.9147201
1	3424310	0.1956018
1	3424333	0.3946428
1	3424343	0.1956018
1	3424458	0.3981019
1	3424466	0.5787725
1	3424547	0.3817611
1	3424627	0.4700862
1	3424700	0.3946428
1	3424723	0.1766299
1	3424733	0.3946428
1	3424808	0.4087881
1	3424821	0.3946428
1	3424830	0.284743
1	3424850	0.4016766
1	3424933	0.4084455
1	3425072	0.4058333
1	3425084	0.4058333
1	3425153	0.712692
1	3425227	0.4566702
1	3425236	0.436236
1	3425266	0.4124211
1	3425285	0.5176842
1	3425353	0.4124211
1	3425354	0.4124211
1	3425377	0.4124211
1	3425385	0.4253699
1	3425403	0.4124211
1	3425438	0.3946428
1	3425445	0.3946428
1	3425447	0.3946428
1	3425509	0.4048707
1	3425535	0.3829248
1	3425541	0.3829248
1	3425544	0.3829248
1	3425560	0.3829248
1	3425579	0.3829248
1	3425589	0.3829248
1	3425650	0.2360801
1	3425669	0.5223052
1	3425680	0.3946428
1	3425729	0.4164242
1	3425731	0.4164242
1	3425741	0.3946428
1	3425751	0.303947
1	3425945	0.3946428
1	3425974	0.3946428
1	3425975	0.3946428
1	3426215	0.3946428
1	3426252	0.3981019
1	3426292	0.4791417
1	3426349	0.3817611
1	3426446	0.3817611
1	3426463	0.3946428
1	3426564	0.4700862
1	3426565	0.4700862
1	3426597	0.3817611
1	3426599	0.3946428
1	3426637	0.3946428
1	3426668	0.4420398
1	3426699	0.3817611
1	3426743	0.3817611
1	3426814	0.3817611
1	3426848	0.3817611
1	3426941	0.3817611
1	3426966	0.3817611
1	3426976	0.3817611
1	3426988	0.3817611
1	3427041	0.3817611
1	3427056	0.3817611
1	3427111	0.3946428
1	3427146	0.3946428
1	3427148	0.3946428
1	3427156	0.3817611
1	3427375	0.2464655
1	3427429	0.9099714
1	3427465	0.9642269
1	3427579	0.6521514
1	3427912	0.6480476
1	3427941	0.6559841
1	3427960	0.8902953
1	3427970	0.9179754
1	3427994	0.3525845
1	3428005	0.8594493
1	3428156	0.3544922
1	3428190	0.2653223
1	3428196	0.1449757
1	3428204	0.1281543
1	3428211	0.2596102
1	3428213	0.1791814
1	3428219	0.1791814
1	3428231	0.1908185
1	3428284	0.6830581
1	3428294	0.6830581
1	3428297	0.6830581
1	3428457	0.1203901
1	3428469	0.1203901
1	3428480	0.2843262
1	3428484	0.2498537
1	3428523	0.3342378
1	3428580	0.3784961
1	3428583	0.3817611
1	3428591	0.3784961
1	3428600	0.3817611
1	3428619	0.3784961
1	3428623	0.3784961
1	3428680	0.5719926
1	3428705	0.3948378
1	3428724	0.3373264
1	3428747	0.4666841
1	3428752	0.3946428
1	3428755	0.3817611
1	3428768	0.3817611
1	3428775	0.3946428
1	3428796	0.3946428
1	3428858	0.4266202
1	3429089	0.430921
1	3429092	0.430921
1	3429103	0.3468231
1	3429108	0.3468231
1	3429127	0.393285
1	3429165	0.4131707
1	3429175	0.4131707
1	3429207	0.3946428
1	3429217	0.3946428
1	3429220	0.3817611
1	3429260	0.3817611
1	3429269	0.3817611
1	3429280	0.3490294
1	3429304	0.3342378
1	3429317	0.3342378
1	3429323	0.3490294
1	3429331	0.3490294
1	3429343	0.3342378
1	3429357	0.3342378
1	3429368	0.3342378
1	3429374	0.3817611
1	3429384	0.3709547
1	3429397	0.712692
1	3429432	0.712692
1	3429490	0.3817611
1	3429491	0.3817611
1	3429529	0.3817611
1	3429535	0.3817611
1	3429567	0.3817611
1	3429586	0.429685
1	3429655	0.3709547
1	3429677	0.3817611
1	3429693	0.3946428
1	3429720	0.3946428
1	3429727	0.3364754
1	3429746	0.3946428
1	3429756	0.3817611
1	3429791	0.3817611
1	3429837	0.3817611
1	3429838	0.3817611
1	3429839	0.3817611
1	3429872	0.3709547
1	3429898	0.617781
1	3429931	0.3829248
1	3429952	0.3817611
1	3429959	0.3817611
1	3429981	0.2924286
1	3430013	0.1722286
1	3430016	0.2299182
1	3430129	0.3998761
1	3430153	0.3868029
1	3430154	0.3200714
1	3430170	0.3817611
1	3430187	0.3510134
1	3430200	0.3946428
1	3430204	0.4124211
1	3430215	0.3946428
1	3430241	0.3510134
1	3430245	0.3364754
1	3430247	0.3364754
1	3430296	0.2234153
1	3430319	0.4167369
1	3430336	0.3817611
1	3430341	0.3946428
1	3430348	0.3817611
1	3430351	0.3817611
1	3430356	0.3817611
1	3430365	0.712692
1	3430411	0.3946428
1	3430428	0.3817611
1	3430434	0.3946428
1	3430494	0.3364754
1	3430498	0.3364754
1	3430510	0.3946428
1	3430554	0.3817611
1	3430575	0.3817611
1	3430600	0.4585245
1	3430605	0.3817611
1	3430634	0.3817611
1	3430643	0.6098993
1	3430673	0.4194965
1	3430681	0.4194965
1	3430713	0.3679925
1	3430723	0.3441366
1	3430724	0.3536581
1	3430726	0.1815572
1	3430744	0.3244115
1	3430781	0.3709547
1	3430785	0.3709547
1	3430808	0.3755649
1	3430814	0.3817611
1	3430849	0.3364754
1	3430854	0.3817611
1	3430873	0.2917145
1	3430901	0.3719653
1	3430904	0.2961209
1	3431016	0.09980048
1	3431030	0.2212547
1	3431031	0.2212547
1	3431040	0.2670384
1	3431057	0.4194965
1	3431065	0.4791417
1	3431071	0.4700862
1	3431075	0.4194965
1	3431081	0.4194965
1	3431089	0.4690199
1	3431092	0.7157991
1	3431094	0.4690199
1	3431130	0.4181215
1	3431137	0.5975255
1	3435736	0.09247758
1	3435752	0.1612572
1	3435755	0.4237003
1	3435756	0.2039923
1	3435769	0.2324681
1	3435797	0.2430511
1	3435803	0.2324681
1	3435814	0.8685113
1	3435896	0.4587177
1	3435960	0.3817611
1	3435982	0.3817611
1	3436064	0.4173304
1	3436338	0.3364754
1	3436358	0.3817611
1	3436381	0.3817611
1	3436382	0.3817611
1	3436385	0.3817611
1	3436409	0.3946428
1	3436488	0.3817611
1	3436593	0.7501468
1	3436706	0.4700862
1	3436773	0.3969052
1	3436869	0.3817611
1	3437054	0.3837135
1	3437090	0.3920626
1	3437094	0.3946428
1	3437107	0.3920626
1	3437169	0.3946428
1	3437173	0.3817611
1	3437175	0.3817611
1	3437176	0.3817611
1	3437203	0.3817611
1	3437221	0.4124211
1	3437259	0.3946428
1	3437300	0.3817611
1	3437307	0.3946428
1	3437323	0.3817611
1	3437333	0.3817611
1	3437334	0.3817611
1	3437378	0.3817611
1	3437381	0.3817611
1	3437427	0.3817611
1	3437459	0.6181219
1	3437463	0.3817611
1	3437514	0.6181219
1	3437535	0.2100668
1	3437647	0.6181219
1	3437761	0.3817611
1	3437794	0.871384
1	3438013	0.3318719
1	3438049	0.1927336
1	3438163	0.3547496
1	3438496	0.2323956
1	3438520	0.4149342
1	3438525	0.03862648
1	3438544	0.2274907
1	3438554	0.1123812
1	3438578	0.2622422
1	3438589	0.4974191
1	3438662	0.3817611
1	3439044	0.5313165
1	3439110	0.871384
1	3439130	0.6570492
1	3439142	0.871384
1	3439143	0.6570492
1	3439147	0.871384
1	3439154	0.8053945
1	3439175	0.871384
1	3439210	0.871384
1	3439216	0.6570492
1	3439220	0.8053945
1	3439264	0.2100668
1	3439267	0.8053945
1	3439308	0.6570492
1	3439369	0.6570492
1	3439392	0.871384
1	3439395	0.8053945
1	3439405	0.8053945
1	3439418	0.871384
1	3439419	0.8053945
1	3439422	0.871384
1	3439423	0.871384
1	3439465	0.8053945
1	3439472	0.8053945
1	3439496	0.7307106
1	3439508	0.871384
1	3439543	0.871384
1	3439567	0.6570586
1	3439644	0.4378624
1	3439669	0.4361515
1	3439769	0.4224889
1	3439991	0.4378151
1	3440004	0.495408
1	3440009	0.5614253
1	3440014	0.5240936
1	3440015	0.5585304
1	3440077	0.2009182
1	3440166	0.3214735
1	3440196	0.8439253
1	3440606	0.1427418
1	3440627	0.1427418
1	3440708	0.2300094
1	3440732	0.2300094
1	3440754	0.4058333
1	3440765	0.4696023
1	3440780	0.4164242
1	3440789	0.2300094
1	3440790	0.2300094
1	3440885	0.4164242
1	3440907	0.4132318
1	3441093	0.06900186
1	3441096	0.06900186
1	3441098	0.06900186
1	3441102	0.8442695
1	3441129	0.02851439
1	3441192	0.108115
1	3441207	0.547351
1	3441225	0.580824
1	3441255	0.09930385
1	3441267	0.05207952
1	3441287	0.2981905
1	3441288	0.1098254
1	3441300	0.2906936
1	3441330	0.1062025
1	3441334	0.1062025
1	3441336	0.04803259
1	3441340	0.04803259
1	3441359	0.2469486
1	3441394	0.04592805
1	3441399	0.1066352
1	3441413	0.03871623
1	3441427	0.03871623
1	3441429	0.03871623
1	3441431	0.103159
1	3441447	0.04592805
1	3441456	0.04592805
1	3441469	0.284743
1	3441483	0.103159
1	3441489	0.284743
1	3441503	0.284743
1	3441509	0.103159
1	3441523	0.103159
1	3441635	0.103159
1	3441697	0.103159
1	3441763	0.08434255
1	3441778	0.2423992
1	3441802	0.103159
1	3441805	0.103159
1	3441819	0.2423992
1	3441826	0.2423992
1	3441828	0.2423992
1	3441897	0.2423992
1	3441919	0.103159
1	3441925	0.103159
1	3441969	0.103159
1	3442013	0.103159
1	3442028	0.103159
1	3442126	0.0245203
1	3442170	0.08112797
1	3442193	0.103159
1	3442201	0.103159
1	3442203	0.7444277
1	3442214	0.103159
1	3442273	0.103159
1	3442307	0.2423992
1	3442308	0.103159
1	3442340	0.8297033
1	3442384	0.09368323
1	3442411	0.09050237
1	3442436	0.5440528
1	3442604	0.6452089
1	3442676	0.103159
1	3442678	0.103159
1	3442695	0.5911834
1	3442706	0.5911834
1	3442713	0.6455689
1	3442719	0.103159
1	3442730	0.5911834
1	3442733	0.103159
1	3442737	0.103159
1	3442771	0.08342432
1	3443069	0.103159
1	3443103	0.2966188
1	3443247	0.6564063
1	3443258	0.6666998
1	3443286	0.103159
1	3443295	0.6608191
1	3443360	0.103159
1	3443393	0.8040243
1	3443394	0.833091
1	3443396	0.6811377
1	3443454	0.7444277
1	3443520	0.103159
1	3443597	0.06127276
1	3443619	0.02389665
1	3443898	0.6523469
1	3443910	0.7973351
1	3443921	0.6332618
1	3443922	0.04770745
1	3443923	0.04770745
1	3443948	0.5670459
1	3444006	0.4582885
1	3444029	0.9843504
1	3444067	0.8195466
1	3444946	0.171766
1	3444949	0.2739642
1	3444972	0.3951376
1	3444991	0.7854194
1	3445008	0.6310635
1	3445016	0.6310635
1	3445058	0.1029258
1	3445059	0.1029258
1	3445060	0.1029258
1	3445065	0.8181896
1	3445370	0.666439
1	3445377	0.1029258
1	3445407	0.1029258
1	3445450	0.09934425
1	3445457	0.09934425
1	3445473	0.41561
1	3445560	0.1037575
1	3445574	0.09946718
1	3445660	0.9402667
1	3445661	0.1219385
1	3445687	0.7203705
1	3445721	0.03241493
1	3445982	0.03361169
1	3445991	0.04323726
1	3445995	0.04323726
1	3446005	0.04071718
1	3446868	0.04459543
1	3446873	0.04459543
1	3446891	0.04459543
1	3446907	0.1364501
1	3447238	0.08342432
1	3447270	0.103159
1	3447276	0.4907259
1	3447290	0.07866349
1	3447296	0.103159
1	3447300	0.103159
1	3447304	0.103159
1	3447317	0.3716803
1	3447323	0.103159
1	3447336	0.103159
1	3447378	0.09496122
1	3447381	0.103159
1	3447383	0.5461155
1	3447386	0.1665008
1	3447396	0.1018441
1	3447406	0.1018441
1	3447412	0.1018441
1	3447416	0.1018441
1	3447421	0.1050769
1	3447424	0.1087404
1	3447425	0.5578635
1	3447454	0.103159
1	3447476	0.1043531
1	3447760	0.1019373
1	3447764	0.103159
1	3447777	0.1115129
1	3447826	0.103159
1	3447829	0.103159
1	3447848	0.103159
1	3447851	0.103159
1	3447852	0.1043531
1	3447854	0.103159
1	3447941	0.6378585
1	3447944	0.6378585
1	3447950	0.103159
1	3448001	0.103159
1	3448005	0.03629937
1	3448010	0.103159
1	3448045	0.6670262
1	3448100	0.3573943
1	3448123	0.103159
1	3448136	0.103159
1	3448145	0.103159
1	3448243	0.1019681
1	3448253	0.103159
1	3448270	0.103159
1	3448272	0.103159
1	3448338	0.103159
1	3448342	0.103159
1	3448393	0.103159
1	3448396	0.103159
1	3448407	0.103159
1	3448463	0.103159
1	3448478	0.103159
1	3448487	0.103159
1	3448490	0.103159
1	3448516	0.103159
1	3448517	0.103159
1	3448528	0.103159
1	3448530	0.103159
1	3448552	0.6670262
1	3448556	0.103159
1	3448564	0.103159
1	3448573	0.103159
1	3448590	0.103159
1	3448621	0.103159
1	3448640	0.103159
1	3448644	0.103159
1	3448645	0.103159
1	3448654	0.103159
1	3448664	0.103159
1	3448666	0.1019373
1	3448686	0.103159
1	3448697	0.5631242
1	3448702	0.103159
1	3448715	0.1049859
1	3448720	0.1049859
1	3448732	0.103159
1	3448741	0.103159
1	3448748	0.103159
1	3448752	0.103159
1	3448785	0.103159
1	3448800	0.103159
1	3448813	0.103159
1	3448845	0.103159
1	3448867	0.103159
1	3448903	0.103159
1	3448922	0.103159
1	3448929	0.103159
1	3448969	0.103159
1	3448974	0.103159
1	3448975	0.103159
1	3448978	0.1049859
1	3448994	0.1066352
1	3449007	0.103159
1	3449038	0.6367329
1	3449041	0.2121003
1	3449358	0.03458381
1	3449367	0.103159
1	3449376	0.103159
1	3449394	0.103159
1	3449410	0.103159
1	3449421	0.1083316
1	3449434	0.6945901
1	3449451	0.1064764
1	3449464	0.06338949
1	3449469	0.1116341
1	3449477	0.1067707
1	3449484	0.1119507
1	3449489	0.02481463
1	3449499	0.01587536
1	3449675	0.06226597
1	3449680	0.09236456
1	3449718	0.103159
1	3449727	0.0106222
1	3449728	0.0106222
1	3449731	0.0106222
1	3449733	0.004129485
1	3449744	0.6212846
1	3450820	0.8898019
1	3450821	0.2366221
1	3450828	0.1160112
1	3450868	0.1172407
1	3450903	0.103159
1	3450922	0.103159
1	3450929	0.1043531
1	3450933	0.103159
1	3450944	0.103159
1	3450966	0.1040081
1	3451181	0.1002077
1	3451196	0.09939942
1	3451227	0.09939942
1	3451263	0.0980906
1	3451290	0.09939942
1	3451304	0.0980906
1	3451318	0.09939942
1	3451322	0.09939942
1	3451327	0.09939942
1	3451491	0.6794329
1	3451524	0.1019373
1	3451536	0.09930389
1	3451572	0.1019373
1	3451573	0.1019373
1	3451582	0.4335057
1	3451592	0.1019373
1	3451621	0.103159
1	3451671	0.1019681
1	3451689	0.1657802
1	3452019	0.1037763
1	3452044	0.103735
1	3452077	0.1037763
1	3452132	0.02384613
1	3452158	0.08973918
1	3452164	0.05375708
1	3452181	0.2355451
1	3452186	0.1314704
1	3452420	0.5865649
1	3452431	0.1019681
1	3452451	0.4971515
1	3452479	0.9133377
1	3452493	0.557135
1	3452510	0.6884296
1	3452537	0.2100664
1	3452539	0.2100664
1	3452562	0.1019373
1	3452583	0.103159
1	3452600	0.02936849
1	3452927	0.1019681
1	3453213	0.5578635
1	3453461	0.5986286
1	3453558	0.1877626
1	3453632	0.1789064
1	3453727	0.1968691
1	3453831	0.2789061
1	3453844	0.2235531
1	3453872	0.09477809
1	3453949	0.195226
1	3453985	0.1877626
1	3453987	0.1877626
1	3454016	0.7758336
1	3454135	0.195226
1	3454147	0.789823
1	3454175	0.1877626
1	3454225	0.195226
1	3454245	0.195226
1	3454298	0.195226
1	3454308	0.195226
1	3454372	0.1924361
1	3454375	0.195226
1	3454399	0.195226
1	3454418	0.1634929
1	3454462	0.195226
1	3454527	0.195226
1	3454615	0.1789064
1	3454888	0.2424761
1	3454900	0.2424761
1	3455095	0.2370266
1	3455119	0.2370266
1	3455128	0.2424761
1	3455251	0.2120664
1	3455324	0.260024
1	3455332	0.2709897
1	3455344	0.2071545
1	3455432	0.7632796
1	3455528	0.1453466
1	3455565	0.577452
1	3455604	0.1760758
1	3455702	0.1600609
1	3455729	0.7101887
1	3455752	0.1375677
1	3455887	0.1590991
1	3455895	0.6792696
1	3455925	0.1501253
1	3455938	0.208218
1	3455974	0.4954147
1	3456089	0.792287
1	3456171	0.2096896
1	3456179	0.792287
1	3456205	0.170803
1	3456248	0.733873
1	3456272	0.8001304
1	3456276	0.6670262
1	3456309	0.792287
1	3456317	0.3010085
1	3456318	0.8001304
1	3456320	0.3642893
1	3456330	0.792287
1	3456336	0.3642893
1	3456350	0.8001304
1	3456359	0.4275427
1	3456418	0.7098884
1	3456420	0.2801434
1	3456426	0.7272911
1	3456475	0.2533659
1	3456503	0.2533659
1	3456620	0.2571392
1	3456626	0.7074125
1	3456629	0.8320555
1	3456635	0.6090295
1	3456888	0.9603345
1	3456895	0.9225691
1	3456919	0.9680673
1	3456939	0.8133558
1	3456951	0.910165
1	3480606	0.6561161
1	3480610	0.9384572
1	3480627	0.9901286
1	3480648	0.6872511
1	3480655	0.7001748
1	3480688	0.8264725
1	3480703	0.7470194
1	3480713	0.5984779
1	3480723	0.8574121
1	3480724	0.8768724
1	3480749	0.8882893
1	3480751	0.9868924
1	3480768	0.8882893
1	3480790	0.8882893
1	3480796	0.8452655
1	3480896	0.6362194
1	3480917	0.7041792
1	3481135	0.5188979
1	3481175	0.7299311
1	3481322	0.9299369
1	3481456	0.7649135
1	3481561	0.96134
1	3481590	0.9371961
1	3481627	0.8821997
1	3481714	0.933347
1	3481881	0.6747361
1	3481952	0.1049523
1	3481997	0.5578635
1	3482086	0.5464589
1	3482242	0.6294587
1	3482491	0.05562013
1	3482565	0.05562013
1	3482819	0.6428747
1	3482827	0.5614299
1	3482838	0.3058668
1	3483033	0.2762545
1	3483056	0.2697935
1	3483067	0.312491
1	3483118	0.02083273
1	3483137	0.05655071
1	3483145	0.1073388
1	3483186	0.3272385
1	3483224	0.07941383
1	3483261	0.05882495
1	3483265	0.2691422
1	3483277	0.3673458
1	3483332	0.3156226
1	3483339	0.3156226
1	3483349	0.7278874
1	3483358	0.1020169
1	3483391	0.2697935
1	3483401	0.08336784
1	3483419	0.07540025
1	3483435	0.2600364
1	3483440	0.05160173
1	3483486	0.05562013
1	3483558	0.06505698
1	3483653	0.008725628
1	3485198	0.0500154
1	3485216	0.05562013
1	3485234	0.2800528
1	3485239	0.05518527
1	3485252	0.01783213
1	3485256	0.02005974
1	3485259	0.1961577
1	3485264	0.0168483
1	3485266	0.01538453
1	3485271	0.0168483
1	3485273	0.01538453
1	3485284	0.05562013
1	3485304	0.05562013
1	3485307	0.05562013
1	3485308	0.05562013
1	3485319	0.05562013
1	3485371	0.05562013
1	3485372	0.05562013
1	3485393	0.05562013
1	3485407	0.1064992
1	3485414	0.07535067
1	3485416	0.07535067
1	3485429	0.05562013
1	3485431	0.05562013
1	3485433	0.05562013
1	3485445	0.05562013
1	3485447	0.05562013
1	3485452	0.05562013
1	3485476	0.072596
1	3485487	0.07014066
1	3485509	0.07014066
1	3485529	0.07014066
1	3485530	0.07014066
1	3485535	0.07687635
1	3485570	0.07014066
1	3485583	0.07014066
1	3485591	0.07014066
1	3485616	0.09375606
1	3485737	0.0402472
1	3485742	0.03504978
1	3485752	0.03315968
1	3485754	0.03315968
1	3485778	0.0269435
1	3485798	0.06277153
1	3485801	0.06277153
1	3485817	0.05678052
1	3485819	0.05678052
1	3485828	0.04469771
1	3485975	0.07068231
1	3486869	0.05562013
1	3486891	0.1057889
1	3486922	0.05439883
1	3486930	0.09090931
1	3486931	0.09090931
1	3486937	0.2265558
1	3486944	0.08644848
1	3486974	0.03445197
1	3486982	0.06961716
1	3486994	0.05199312
1	3487031	0.04544248
1	3487087	0.264187
1	3487116	0.6727877
1	3487143	0.05562013
1	3487144	0.9253233
1	3487166	0.6488462
1	3487171	0.6921741
1	3487251	0.5789614
1	3487254	0.5760158
1	3487266	0.548815
1	3487434	0.4837449
1	3487497	0.4186169
1	3487554	0.5358889
1	3487620	0.09882034
1	3487680	0.6064795
1	3487702	0.4904008
1	3488053	0.4340628
1	3488215	0.5501918
1	3488539	0.3399236
1	3488541	0.1043531
1	3488628	0.4888059
1	3488749	0.8889973
1	3488969	0.4895744
1	3489001	0.4895744
1	3489061	0.6872689
1	3489101	0.7930101
1	3489128	0.2567171
1	3489505	0.1015372
1	3490343	0.4838942
1	3490461	0.5314511
1	3490585	0.4188122
1	3490622	0.8889973
1	3490956	0.809284
1	3492003	0.4695717
1	3492479	0.7954436
1	3493048	0.6344522
1	3493577	0.6978805
1	3494657	0.7805502
1	3494755	0.9468146
1	3495155	0.4188122
1	3495594	0.7954436
1	3495608	0.4938894
1	3495613	0.1006568
1	3495684	0.485405
1	3496758	0.8872727
1	3497624	0.7954436
1	3497783	0.9189637
1	3498037	0.2360792
1	3498144	0.9468146
1	3498539	0.5127939
1	3498789	0.4188122
1	3498790	0.4188122
1	3498794	0.3714891
1	3498849	0.5675906
1	3498855	0.5675906
1	3498965	0.3918392
1	3499017	0.4859584
1	3499223	0.870409
1	3499334	0.7954436
1	3499377	0.5402377
1	3499629	0.2324688
1	3499677	0.3110619
1	3499699	0.04674293
1	3499700	0.4834693
1	3499711	0.127615
1	3499746	0.07220838
1	3499757	0.07301039
1	3499779	0.07109699
1	3499789	0.06912573
1	3499827	0.1967381
1	3499859	0.2105766
1	3499873	0.1679402
1	3499875	0.1679402
1	3499934	0.9492917
1	3500070	0.08672003
1	3500092	0.5188381
1	3500263	0.141534
1	3500269	0.141534
1	3500276	0.1384258
1	3500319	0.1384258
1	3500355	0.7731921
1	3500420	0.1384258
1	3501353	0.06210723
1	3501575	0.7676016
1	3502113	0.3153868
1	3502207	0.2171425
1	3502220	0.2474272
1	3502531	0.2581834
1	3502779	0.7731921
1	3503394	0.4511236
1	3503621	0.009371814
1	3503670	0.06210723
1	3504342	0.1321882
1	3504756	0.6339336
1	3504846	0.5613462
1	3504873	0.6069412
1	3504912	0.5537796
1	3504951	0.764227
1	3505032	0.5218738
1	3505055	0.6339336
1	3505101	0.110952
1	3505135	0.6069412
1	3505168	0.8949891
1	3505469	0.5962649
1	3505973	0.9771282
1	3506234	0.518609
1	3506284	0.5053601
1	3506387	0.05419981
1	3506444	0.1717796
1	3506522	0.0259753
1	3506529	0.03490471
1	3506626	0.8208294
1	3506669	0.1181513
1	3506764	0.9120393
1	3506810	0.1349385
1	3507088	0.2390148
1	3507100	0.4926501
1	3507143	0.6760024
1	3507153	0.6544247
1	3507197	0.4926501
1	3507210	0.09021308
1	3507281	0.7085203
1	3507869	0.09685515
1	3507898	0.7170076
1	3507921	0.1325432
1	3507928	0.05323293
1	3507938	0.5524525
1	3507950	0.6637751
1	3507969	0.01998091
1	3507982	0.7085203
1	3508064	0.5787482
1	3508223	0.5610583
1	3508298	0.4834419
1	3508501	0.4985514
1	3508535	0.4601498
1	3508810	0.6941847
1	3509047	0.9406324
1	3509086	0.3719972
1	3509141	0.1108632
1	3509197	0.375936
1	3509405	0.1980063
1	3509441	0.1980063
1	3509507	0.1692803
1	3510146	0.5294388
1	3510179	0.2703586
1	3510269	0.681347
1	3510274	0.9486262
1	3510385	0.1606221
1	3510841	0.0925509
1	3510859	0.1104811
1	3510865	0.07950494
1	3510887	0.2478212
1	3510927	0.2478212
1	3510951	0.1190531
1	3510995	0.3953146
1	3511010	0.2703586
1	3511109	0.09247463
1	3511183	0.4479286
1	3511354	0.1687321
1	3511642	0.9540556
1	3512405	0.8380846
1	3512626	0.8993519
1	3513566	0.9039964
1	3514055	0.4603026
1	3514737	0.6199649
1	3515317	0.09969663
1	3515356	0.7371009
1	3515520	0.09969663
1	3515560	0.05745438
1	3516324	0.09119374
1	3516630	0.5273122
1	3516708	0.6695687
1	3516734	0.5553195
1	3516759	0.8235758
1	3516792	0.4655952
1	3516845	0.9736963
1	3516869	0.8348127
1	3516947	0.592388
1	3517063	0.3697663
1	3517099	0.4712107
1	3517140	0.6123864
1	3517231	0.9248957
1	3517243	0.7663272
1	3517282	0.668506
1	3517501	0.5431246
1	3519209	0.5431246
1	3519730	0.5884973
1	3521045	0.5431246
1	3521345	0.3201517
1	3521451	0.9458847
1	3521765	0.7996282
1	3521772	0.9153199
1	3521779	0.6891441
1	3522439	0.3618642
1	3522562	0.4864754
1	3523122	0.5431246
1	3525129	0.3210435
1	3525258	0.5884973
1	3526160	0.3349478
1	3526373	0.8516419
1	3526413	0.487369
1	3526580	0.592668
1	3526625	0.6876862
1	3527042	0.3804072
1	3527049	0.2159163
1	3527153	0.03196839
1	3527174	0.2919488
1	3527191	0.1469101
1	3527222	0.2124152
1	3527233	0.3843645
1	3527245	0.4347988
1	3527253	0.8360111
1	3527260	0.724787
1	3527300	0.1169271
1	3527328	0.4982697
1	3527365	0.2877884
1	3527398	0.2518472
1	3527435	0.07022179
1	3527456	0.1171232
1	3527468	0.1990578
1	3527470	0.3312323
1	3527477	0.3687747
1	3527482	0.4272027
1	3527501	0.003232839
1	3527596	0.6876862
1	3527769	0.6238556
1	3528434	0.6876862
1	3528628	0.7151409
1	3528674	0.9561484
1	3528925	0.3891923
1	3528972	0.8472536
1	3529540	0.2181976
1	3530655	0.9561484
1	3530720	0.6876862
1	3530747	0.6238556
1	3531485	0.6876862
1	3532623	0.5306653
1	3533183	0.6876862
1	3533591	0.6817967
1	3534007	0.6902928
1	3534303	0.5567185
1	3534401	0.2851286
1	3534446	0.7920141
1	3534589	0.7745651
1	3536970	0.796518
1	3536974	0.3686728
1	3537258	0.5471689
1	3537611	0.3777405
1	3537635	0.3606728
1	3537892	0.5622565
1	3538139	0.3835135
1	3539327	0.6555105
1	3539928	0.8430925
1	3540130	0.5977739
1	3540451	0.1066526
1	3541719	0.1737231
1	3542141	0.5600701
1	3542683	0.3244526
1	3542702	0.6939342
1	3542761	0.1304728
1	3543764	0.01356545
1	3544121	0.1041646
1	3544248	0.1104175
1	3544361	0.8409736
1	3544437	0.8409736
1	3544598	0.3672428
1	3544643	0.1119532
1	3544743	0.1225279
1	3544768	0.3672428
1	3544843	0.8409736
1	3545160	0.5699156
1	3545471	0.8409736
1	3545855	0.8409736
1	3545856	0.8409736
1	3545891	0.04312886
1	3546079	0.04312886
1	3546168	0.8928503
1	3546644	0.6780591
1	3546889	0.09982161
1	3546891	0.1102548
1	3546921	0.7342853
1	3546965	0.09365034
1	3547124	0.1066526
1	3547160	0.287165
1	3547635	0.04631042
1	3547668	0.2116272
1	3547738	0.02077403
1	3547819	0.3672428
1	3547936	0.8409736
1	3547996	0.382319
1	3548098	0.7151062
1	3548779	0.0591699
1	3548782	0.5114064
1	3548811	0.0438889
1	3548832	0.02554942
1	3549363	0.06088133
1	3550017	0.6281457
1	3550035	0.7552444
1	3550087	0.09833201
1	3550146	0.06941191
1	3550218	0.1011689
1	3550309	0.123204
1	3550322	0.3860508
1	3550498	0.1148141
1	3550529	0.7622911
1	3550686	0.01315528
1	3550699	0.1034865
1	3550706	0.08076562
1	3550734	0.9084757
1	3550761	0.1034865
1	3550763	0.06123006
1	3551229	0.3834898
1	3551348	0.7870307
1	3551429	0.737937
1	3551451	0.7822997
1	3551505	0.2474656
1	3551512	0.2474656
1	3552204	0.5758809
1	3552261	0.8077967
1	3552307	0.8077967
1	3552312	0.2857691
1	3552373	0.3887692
1	3552391	0.3414625
1	3552402	0.2857691
1	3552414	0.2857691
1	3552421	0.3115484
1	3552427	0.1134176
1	3552475	0.2164698
1	3552514	0.2048401
1	3552538	0.2218693
1	3552541	0.3749633
1	3552593	0.2968053
1	3552597	0.3622301
1	3552940	0.4259672
1	3552948	0.2850087
1	3552956	0.3917756
1	3552960	0.3272851
1	3552969	0.3847698
1	3552974	0.3847698
1	3552975	0.3210403
1	3552986	0.1826654
1	3553011	0.2614057
1	3553015	0.143584
1	3553034	0.3385583
1	3553050	0.2680435
1	3553060	0.3014277
1	3553069	0.2508454
1	3553086	0.2984483
1	3553091	0.2088277
1	3553134	0.3539921
1	3553156	0.2273095
1	3553159	0.3344979
1	3553210	0.347911
1	3553220	0.3922366
1	3553223	0.4151146
1	3553240	0.2018962
1	3553603	0.3442141
1	3554168	0.532564
1	3554217	0.5144975
1	3554390	0.8756933
1	3554836	0.3765126
1	3554884	0.06367217
1	3555302	0.3110139
1	3555391	0.1194879
1	3555396	0.4879331
1	3555400	0.4574071
1	3555405	0.1704206
1	3556190	0.169651
1	3556214	0.2164755
1	3556240	0.3988118
1	3556306	0.6326941
1	3556339	0.6326941
1	3556457	0.7372488
1	3556481	0.8016719
1	3556558	0.7372488
1	3556601	0.7372488
1	3556643	0.7372488
1	3556654	0.3204286
1	3556929	0.7479512
1	3556975	0.4983485
1	3557042	0.8527488
1	3557070	0.8527488
1	3557076	0.3106293
1	3557098	0.8527488
1	3557158	0.7833764
1	3557181	0.7372488
1	3557195	0.7372488
1	3557213	0.7372488
1	3557289	0.3204286
1	3557298	0.2368273
1	3557348	0.7941431
1	3557369	0.7372488
1	3557405	0.7372488
1	3557437	0.7372488
1	3557585	0.7372488
1	3557666	0.7625639
1	3557843	0.7372488
1	3558122	0.7372488
1	3558132	0.7372488
1	3558204	0.7372488
1	3558206	0.7372488
1	3558236	0.7372488
1	3558621	0.7372488
1	3558969	0.7372488
1	3559033	0.7372488
1	3559041	0.595283
1	3559052	0.7372488
1	3559072	0.7372488
1	3559073	0.7372488
1	3559139	0.7372488
1	3559176	0.7372488
1	3559184	0.7372488
1	3559199	0.7372488
1	3559217	0.7372488
1	3559229	0.7372488
1	3559261	0.3162046
1	3559280	0.7372488
1	3559326	0.2010587
1	3559629	0.7372488
1	3559633	0.7372488
1	3559669	0.7372488
1	3559788	0.6755661
1	3559809	0.7372488
1	3559810	0.7372488
1	3559813	0.999899
1	3560206	0.999899
1	3560351	0.6908992
1	3560499	0.7772046
1	3560764	0.4932239
1	3560824	0.6957613
1	3560836	0.7135579
1	3561307	0.4454649
1	3561431	0.6216914
1	3561468	0.5283437
1	3561479	0.6477606
1	3561504	0.6477606
1	3561510	0.6477606
1	3561540	0.6477606
1	3561544	0.5146855
1	3561550	0.6322681
1	3561555	0.5146855
1	3561627	0.529402
1	3561635	0.6322681
1	3561820	0.5146855
1	3561831	0.5146855
1	3561847	0.8587672
1	3561926	0.8587672
1	3561981	0.8587672
1	3562011	0.9466923
1	3562061	0.5146855
1	3562114	0.8587672
1	3562145	0.6322681
1	3562147	0.8587672
1	3562168	0.6362991
1	3562174	0.3067899
1	3562202	0.8587672
1	3562526	0.8587672
1	3562527	0.8587672
1	3562538	0.8587672
1	3562569	0.6322681
1	3562606	0.8587672
1	3562713	0.6944812
1	3562730	0.6396329
1	3562755	0.6535874
1	3562759	0.6612601
1	3562789	0.86743
1	3562879	0.8587672
1	3562886	0.8587672
1	3562923	0.6040734
1	3563014	0.3315221
1	3563017	0.5279723
1	3563042	0.2572809
1	3565027	0.8231593
1	3565064	0.7351568
1	3565066	0.7351568
1	3565150	0.638312
1	3565181	0.5083361
1	3565184	0.5018105
1	3565186	0.4886991
1	3565191	0.3068916
1	3565192	0.5095885
1	3565249	0.7834514
1	3565267	0.7763239
1	3565285	0.8501411
1	3565292	0.8002888
1	3565296	0.7701145
1	3565307	0.8829882
1	3565310	0.912078
1	3565319	0.8959641
1	3565337	0.8854269
1	3565357	0.8829882
1	3565362	0.7284383
1	3565437	0.9796796
1	3565450	0.9866589
1	3565489	0.6396329
1	3565518	0.9116856
1	3565546	0.8677452
1	3565614	0.7796604
1	3565622	0.7894544
1	3565693	0.2082745
1	3565695	0.5666059
1	3565718	0.5434894
1	3565725	0.7721191
1	3565728	0.7721191
1	3565751	0.7550827
1	3565754	0.7372488
1	3565758	0.7372488
1	3565769	0.6322681
1	3565797	0.7683401
1	3565798	0.7683401
1	3565817	0.9913594
1	3565918	0.8198467
1	3565921	0.8128642
1	3565923	0.5527418
1	3565946	0.7876698
1	3566020	0.8587672
1	3566028	0.6322681
1	3566033	0.6322681
1	3566050	0.8587672
1	3566051	0.8587672
1	3566064	0.7744484
1	3566073	0.7372488
1	3566077	0.7372488
1	3566078	0.8587672
1	3566106	0.8587672
1	3566135	0.8587672
1	3566165	0.8587672
1	3566189	0.8587672
1	3566243	0.8587672
1	3566267	0.7372488
1	3566297	0.7372488
1	3566317	0.8587672
1	3566337	0.8587672
1	3566402	0.6535874
1	3566438	0.6535874
1	3566486	0.8587672
1	3566506	0.8587672
1	3566580	0.8587672
1	3566700	0.8587672
1	3566716	0.2189542
1	3566724	0.8587672
1	3566851	0.8587672
1	3566911	0.8587672
1	3566914	0.8587672
1	3566949	0.6322681
1	3567030	0.7296196
1	3567044	0.8587672
1	3567053	0.9050355
1	3567115	0.726283
1	3567155	0.7508011
1	3567171	0.5781477
1	3567289	0.4941594
1	3567349	0.7106919
1	3567357	0.7106919
1	3567468	0.7372488
1	3567593	0.86743
1	3567646	0.8587672
1	3567699	0.6322681
1	3567739	0.7373066
1	3568019	0.8587672
1	3568090	0.8587672
1	3568143	0.8587672
1	3568172	0.6322681
1	3568268	0.8587672
1	3568353	0.8529535
1	3568423	0.6535874
1	3568463	0.8587672
1	3568485	0.8587672
1	3568539	0.2132343
1	3568589	0.8587672
1	3568592	0.6322681
1	3568779	0.8587672
1	3568788	0.8587672
1	3568803	0.8587672
1	3568810	0.8587672
1	3568854	0.6322681
1	3568897	0.8587672
1	3568900	0.6322681
1	3568926	0.8587672
1	3568964	0.1343184
1	3568972	0.3667205
1	3569042	0.7372488
1	3569080	0.8587672
1	3569096	0.8529535
1	3569195	0.8095992
1	3569449	0.8587672
1	3569473	0.5241054
1	3569496	0.8698368
1	3569685	0.959266
1	3569727	0.5285577
1	3569813	0.5412549
1	3569825	0.5412549
1	3569831	0.5412549
1	3569858	0.5412549
1	3569899	0.7850238
1	3569902	0.7850238
1	3570058	0.7942409
1	3570103	0.758068
1	3570119	0.758068
1	3570138	0.6693649
1	3570153	0.758068
1	3570157	0.758068
1	3570225	0.7539256
1	3570239	0.7361187
1	3570394	0.9567388
1	3570414	0.9423554
1	3570429	0.8606983
1	3570446	0.9636121
1	3570448	0.9636121
1	3570458	0.9383655
1	3570491	0.9493991
1	3570507	0.9244335
1	3570509	0.9493991
1	3570524	0.9636121
1	3570529	0.9493991
1	3570554	0.8396038
1	3570557	0.9176048
1	3570672	0.8159412
1	3570689	0.8263176
1	3570693	0.8159412
1	3570720	0.8396038
1	3571269	0.4022387
1	3571422	0.2469796
1	3571551	0.8416221
1	3571670	0.8459442
1	3571710	0.6932676
1	3572008	0.7496727
1	3572560	0.6492459
1	3572720	0.4253863
1	3572767	0.7352964
1	3572862	0.2548103
1	3572883	0.256048
1	3572896	0.256048
1	3572915	0.2448352
1	3572949	0.2548103
1	3572968	0.2175997
1	3573013	0.3844764
1	3573077	0.708964
1	3573096	0.9636402
1	3573099	0.9021079
1	3573157	0.8647341
1	3573184	0.5154725
1	3573212	0.9786156
1	3573293	0.9881912
1	3573320	0.7369764
1	3573386	0.7253272
1	3573406	0.7684965
1	3573424	0.756895
1	3573482	0.5519355
1	3573577	0.362049
1	3573639	0.651725
1	3573678	0.6297804
1	3573724	0.6726784
1	3573967	0.8455091
1	3574048	0.6691319
1	3574056	0.1794489
1	3574060	0.2306565
1	3574069	0.8522611
1	3574084	0.8522611
1	3574142	0.7324668
1	3574171	0.833856
1	3574182	0.7324668
1	3574188	0.7324668
1	3574197	0.7324668
1	3574230	0.473567
1	3574264	0.9904691
1	3574276	0.8522611
1	3574293	0.8522611
1	3574314	0.9677947
1	3574318	0.9677947
1	3574366	0.6541773
1	3574587	0.5779868
1	3574830	0.7392382
1	3575218	0.875206
1	3575317	0.3267342
1	3575623	0.3182893
1	3575701	0.2506941
1	3575759	0.664079
1	3575810	0.875206
1	3575950	0.748451
1	3576419	0.5937634
1	3576620	0.4423751
1	3577839	0.8238137
1	3577906	0.9809517
1	3577954	0.9935829
1	3577992	0.4279566
1	3577993	0.4279566
1	3577998	0.4279566
1	3578046	0.4288351
1	3578137	0.3267342
1	3578291	0.7394734
1	3578308	0.2935144
1	3578352	0.4688391
1	3578379	0.7394734
1	3578595	0.06326272
1	3578642	0.7147464
1	3578667	0.87089
1	3578834	0.8112457
1	3578932	0.9974872
1	3578986	0.06068931
1	3579169	0.7008235
1	3579343	0.6198162
1	3579561	0.06109821
1	3579895	0.4643366
1	3580069	0.8587998
1	3580228	0.3584394
1	3580285	0.2930774
1	3580332	0.3584394
1	3580366	0.3584394
1	3580369	0.3267342
1	3580376	0.3584394
1	3580377	0.612853
1	3580386	0.8587998
1	3580395	0.8023875
1	3580396	0.4091594
1	3580403	0.5375739
1	3580470	0.3584394
1	3580494	0.8587998
1	3580523	0.8136445
1	3580572	0.2964258
1	3580589	0.3584394
1	3580631	0.3584394
1	3580646	0.8587998
1	3580658	0.3267342
1	3580665	0.3584394
1	3580669	0.892723
1	3580671	0.5375739
1	3580697	0.3143554
1	3580730	0.412184
1	3580760	0.521055
1	3580780	0.3267342
1	3580790	0.892723
1	3580806	0.3584394
1	3580835	0.8996463
1	3580916	0.3584394
1	3580929	0.3127236
1	3580937	0.3584394
1	3580959	0.3127236
1	3580974	0.6822121
1	3581012	0.3535501
1	3581014	0.3234578
1	3581072	0.3584394
1	3581090	0.3584394
1	3581101	0.3584394
1	3581180	0.521055
1	3581183	0.4136991
1	3581184	0.8587998
1	3581253	0.3535501
1	3581258	0.3535501
1	3581276	0.3584394
1	3581289	0.8587998
1	3581306	0.5571488
1	3581326	0.41273
1	3581357	0.892723
1	3581374	0.892723
1	3581412	0.3584394
1	3581465	0.5375739
1	3581468	0.792516
1	3581491	0.3584394
1	3581495	0.3584394
1	3581549	0.3330424
1	3581811	0.3715893
1	3581837	0.06109821
1	3581853	0.9630406
1	3581965	0.3330424
1	3581978	0.3267342
1	3582034	0.03588078
1	3582042	0.3127236
1	3582047	0.3689747
1	3582087	0.9447761
1	3582189	0.3584394
1	3582200	0.3584394
1	3582206	0.3267342
1	3582284	0.2802591
1	3582467	0.1986191
1	3582683	0.4475226
1	3582775	0.4418421
1	3582854	0.7466676
1	3582887	0.897373
1	3583283	0.2566707
1	3583453	0.3584394
1	3583527	0.3584394
1	3583570	0.3267342
1	3583738	0.06109821
1	3583753	0.3584394
1	3583830	0.521055
1	3583919	0.3584394
1	3584148	0.9844154
1	3584173	0.3729533
1	3584180	0.3729533
1	3584220	0.3143554
1	3584262	0.521055
1	3584420	0.05001267
1	3584500	0.5375739
1	3584531	0.8587998
1	3584551	0.3584394
1	3584659	0.3584394
1	3584762	0.3127236
1	3585023	0.3584394
1	3585045	0.3584394
1	3585080	0.3048787
1	3585200	0.3584394
1	3585662	0.3584394
1	3585716	0.3584394
1	3585717	0.3584394
1	3585942	0.521055
1	3586103	0.3584394
1	3586278	0.3584394
1	3586286	0.2964258
1	3586795	0.8136445
1	3586825	0.7063257
1	3586989	0.6760262
1	3587245	0.8136445
1	3587319	0.8136445
1	3587412	0.8136445
1	3587984	0.9765784
1	3587996	0.06109821
1	3588238	0.8136445
1	3588247	0.8136445
1	3588326	0.521055
1	3589473	0.7407264
1	3589499	0.677148
1	3589557	0.8177629
1	3589564	0.8177629
1	3589627	0.2338763
1	3589741	0.4626714
1	3589764	0.4544123
1	3589914	0.4015091
1	3590156	0.3551493
1	3590345	0.372266
1	3590476	0.03803676
1	3590631	0.2055872
1	3590698	0.1799072
1	3590820	0.220712
1	3591083	0.2863672
1	3591777	0.1277341
1	3591798	0.2867934
1	3591972	0.3057105
1	3592071	0.2630515
1	3592081	0.05879367
1	3592254	0.3210681
1	3592457	0.05788859
1	3592577	0.4768448
1	3592578	0.2376079
1	3592651	0.101265
1	3592654	0.05001267
1	3592736	0.06109821
1	3593069	0.04858059
1	3593088	0.5069334
1	3593093	0.03903816
1	3593120	0.4912809
1	3593246	0.5069334
1	3593648	0.03572941
1	3593784	0.6361935
1	3594544	0.1898026
1	3595427	0.1985274
1	3595616	0.05001267
1	3595988	0.4933672
1	3596090	0.1506063
1	3596291	0.2023259
1	3596312	0.05001267
1	3596319	0.2178568
1	3596497	0.05895967
1	3596627	0.1898026
1	3596654	0.1766546
1	3597006	0.4933672
1	3597182	0.04077208
1	3597349	0.06109821
1	3597366	0.6077929
1	3597378	0.06109821
1	3597422	0.5069334
1	3597453	0.5663172
1	3597697	0.0230907
1	3597703	0.6077929
1	3597727	0.06109821
1	3597741	0.5209344
1	3597801	0.1614924
1	3597835	0.2284886
1	3597851	0.2284886
1	3597897	0.1898026
1	3597950	0.06175826
1	3598212	0.5069334
1	3598246	0.5069334
1	3598278	0.2322963
1	3598336	0.5069334
1	3598357	0.2639956
1	3598360	0.2810454
1	3598415	0.157661
1	3598484	0.284867
1	3598587	0.7586751
1	3598750	0.2751662
1	3598780	0.05001267
1	3598928	0.05001267
1	3598973	0.211962
1	3598979	0.5069334
1	3599005	0.8125088
1	3599007	0.4759783
1	3599020	0.284867
1	3599024	0.8125088
1	3599036	0.2929733
1	3599128	0.284867
1	3599134	0.1506063
1	3599226	0.2521658
1	3599265	0.1918007
1	3599268	0.3419273
1	3599305	0.1506063
1	3599316	0.5069334
1	3599329	0.6077929
1	3599408	0.4657224
1	3599642	0.6122713
1	3599878	0.05211688
1	3599928	0.003974991
1	3599966	0.07744302
1	3600110	0.0177727
1	3600224	0.2028994
1	3600284	0.05160676
1	3600317	0.06106835
1	3600345	0.5214407
1	3600453	0.05134847
1	3600689	0.4387501
1	3601049	0.4707496
1	3601515	0.0487906
1	3602529	0.06224624
1	3603096	0.08517361
1	3603156	0.05122068
1	3603960	0.7042252
1	3604438	0.002581166
1	3604548	0.05211688
1	3604584	0.0524006
1	3604643	0.0524006
1	3604721	0.05211688
1	3604829	0.2943569
1	3604862	0.0538901
1	3605045	0.7091595
1	3605054	0.9399449
1	3605057	0.9996452
1	3605070	0.9554159
1	3605112	0.9504987
1	3605167	0.7174107
1	3605172	0.7241451
1	3605185	0.7107809
1	3605193	0.5605487
1	3605233	0.6993674
1	3605238	0.3177643
1	3605275	0.6216193
1	3605276	0.8011843
1	3605281	0.9158068
1	3605286	0.2648169
1	3605354	0.08463211
1	3605360	0.8125643
1	3605379	0.2698121
1	3605390	0.5148222
1	3605411	0.1904195
1	3605494	0.5277649
1	3605858	0.08463211
1	3605969	0.08285387
1	3605972	0.08285387
1	3606445	0.07308719
1	3606658	0.06330201
1	3606885	0.2943569
1	3606938	0.07308719
1	3607309	0.2975382
1	3607368	0.05211688
1	3607511	0.0524006
1	3607640	0.7042252
1	3607670	0.710412
1	3607727	0.06330201
1	3607850	0.0524006
1	3607971	0.9630843
1	3608230	0.06330201
1	3608485	0.3930783
1	3609130	0.1271491
1	3609368	0.1303101
1	3609414	0.1072777
1	3609453	0.1423873
1	3609570	0.2610656
1	3609654	0.06791287
1	3609671	0.0478599
1	3609853	0.0638366
1	3611194	0.6445667
1	3611976	0.4030923
1	3612007	0.05712219
1	3612091	0.262489
1	3612130	0.1234449
1	3612151	0.6790553
1	3612193	0.8980108
1	3612337	0.1833416
1	3612366	0.3944758
1	3612372	0.4507002
1	3612452	0.0280237
1	3613455	0.2965688
1	3613579	0.6156023
1	3613753	0.7171899
1	3613849	0.908544
1	3613908	0.9271643
1	3613914	0.8205895
1	3613925	0.7733093
1	3613970	0.4364219
1	3614598	0.8872593
1	3618679	0.6896426
1	3620151	0.7562968
1	3620401	0.1711259
1	3621230	0.6691981
1	3621387	0.1433356
1	3622327	0.3901317
1	3622381	0.4068016
1	3622503	0.5576284
1	3622963	0.7383848
1	3622995	0.06704493
1	3623016	0.9972525
1	3623036	0.620221
1	3623042	0.1316749
1	3623156	0.07366005
1	3623158	0.264465
1	3623164	0.0650239
1	3623170	0.04293114
1	3623197	0.8398264
1	3623296	0.07308719
1	3623365	0.0524006
1	3623485	0.2080029
1	3623503	0.1316749
1	3623639	0.06088382
1	3623645	0.1319384
1	3623656	0.3891134
1	3623880	0.06330201
1	3623951	0.07308719
1	3624263	0.4674064
1	3624467	0.205768
1	3624487	0.05082055
1	3624673	0.09346416
1	3624761	0.07308719
1	3624797	0.2025973
1	3624827	0.3891134
1	3624909	0.0524006
1	3625067	0.7189032
1	3625074	0.0524006
1	3625299	0.07308719
1	3625691	0.0360824
1	3625705	0.05714933
1	3625734	0.07334926
1	3625736	0.365274
1	3626052	0.1584281
1	3626086	0.1330568
1	3626141	0.3973352
1	3626174	0.1374519
1	3626274	0.1324378
1	3626334	0.1379383
1	3626745	0.2482568
1	3626847	0.1374406
1	3627236	0.09126133
1	3627701	0.07581133
1	3627979	0.1552434
1	3628209	0.1520801
1	3629358	0.0811039
1	3629423	0.1010279
1	3629474	0.3407581
1	3629514	0.1908851
1	3629518	0.3486825
1	3629546	0.1801456
1	3629634	0.1213597
1	3629636	0.3227225
1	3629641	0.4892729
1	3629655	0.1670456
1	3629694	0.2685757
1	3631221	0.02447019
1	3631226	0.1316749
1	3631417	0.2719673
1	3631499	0.006105314
1	3631881	0.2474026
1	3632199	0.1412635
1	3632542	0.1755967
1	3632830	0.2065007
1	3632842	0.2065007
1	3633794	0.2361615
1	3633827	0.2986977
1	3633863	0.6845507
1	3633894	0.6970333
1	3633910	0.6970333
1	3633962	0.2486004
1	3634063	0.2525986
1	3634138	0.7689308
1	3636599	0.2089219
1	3636808	0.4501704
1	3636887	0.603343
1	3637073	0.4143929
1	3637112	0.7140802
1	3637116	0.7170331
1	3637119	0.7170331
1	3637200	0.5447701
1	3637251	0.2831242
1	3637390	0.3792447
1	3637545	0.9579952
1	3638793	0.3210605
1	3639911	0.516822
1	3641222	0.2535646
1	3642175	0.3338582
1	3642291	0.3913121
1	3642315	0.6030133
1	3642320	0.4226809
1	3642361	0.456369
1	3642420	0.2611681
1	3642600	0.2666568
1	3642769	0.4783783
1	3642998	0.2666568
1	3643018	0.2069431
1	3643166	0.3210605
1	3643252	0.4783783
1	3643945	0.2666568
1	3644415	0.4888797
1	3644516	0.2666568
1	3644547	0.4783783
1	3645744	0.3070722
1	3646178	0.4680945
1	3646696	0.3210605
1	3648444	0.948908
1	3648662	0.4680945
1	3649006	0.4783783
1	3649134	0.4829093
1	3649535	0.456461
1	3649793	0.4783783
1	3650205	0.4680945
1	3650496	0.4479899
1	3650869	0.40262
1	3651038	0.2666568
1	3651717	0.6864575
1	3652247	0.6864575
1	3652296	0.4627862
1	3652454	0.411215
1	3652580	0.411215
1	3655830	0.411215
1	3655838	0.3547419
1	3655944	0.4634258
1	3656068	0.3286997
1	3656177	0.3278057
1	3656444	0.2421894
1	3656462	0.2708814
1	3656569	0.576513
1	3656621	0.7108757
1	3656712	0.2969173
1	3656781	0.4256243
1	3656791	0.4587769
1	3656806	0.2824766
1	3656842	0.2557186
1	3656879	0.07518001
1	3658616	0.5387445
1	3658617	0.5387445
1	3658626	0.4609813
1	3658658	0.3481227
1	3658683	0.3825889
1	3658695	0.3825889
1	3658696	0.384776
1	3658711	0.4541004
1	3658714	0.384776
1	3658730	0.4541004
1	3658944	0.05887208
1	3659049	0.2786476
1	3659154	0.9451117
1	3660060	0.2412347
1	3660492	0.2347032
1	3660562	0.7300329
1	3674631	0.3134837
1	3674723	0.7152609
1	3674799	0.8572204
1	3674807	0.8699973
1	3674814	0.8880307
1	3674835	0.3495915
1	3674841	0.5593081
1	3674844	0.2715695
1	3674864	0.3655791
1	3674866	0.2438848
1	3674888	0.9605667
1	3674890	0.4964589
1	3674904	0.6663465
1	3674956	0.0153937
1	3674969	0.6568711
1	3675139	0.4304808
1	3675287	0.6318544
1	3675476	0.64803
1	3675606	0.5890253
1	3676746	0.6864575
1	3676750	0.6864575
1	3676771	0.6597203
1	3677056	0.6854541
1	3677488	0.6041167
1	3677501	0.6041167
1	3677510	0.7794327
1	3677541	0.766089
1	3677595	0.5889076
1	3677644	0.7612666
1	3677911	0.8341778
1	3677953	0.8341778
1	3677971	0.8341778
1	3677979	0.8341778
1	3678014	0.8341778
1	3678081	0.8341778
1	3678098	0.8341778
1	3678151	0.8341778
1	3678261	0.8341778
1	3678411	0.8341778
1	3678412	0.6951532
1	3678657	0.8501542
1	3678844	0.6864575
1	3678918	0.8341778
1	3678949	0.8341778
1	3679002	0.8341778
1	3679141	0.8341778
1	3679158	0.3172458
1	3679232	0.8341778
1	3679427	0.4938688
1	3679563	0.8341778
1	3679581	0.8341778
1	3679697	0.8341778
1	3679748	0.7308667
1	3679794	0.7308667
1	3679803	0.3978795
1	3679912	0.6864575
1	3679940	0.8341778
1	3679959	0.8341778
1	3680005	0.7858649
1	3680110	0.8341778
1	3680154	0.8341778
1	3680194	0.4874453
1	3680283	0.8341778
1	3680696	0.4938688
1	3681741	0.8501542
1	3681796	0.8341778
1	3682259	0.8341778
1	3682278	0.8341778
1	3682355	0.6864575
1	3682365	0.8341778
1	3682373	0.8341778
1	3682425	0.8341778
1	3682432	0.8341778
1	3682481	0.7903107
1	3682514	0.8341778
1	3682631	0.3028311
1	3682723	0.8341778
1	3682729	0.8341778
1	3682842	0.7858649
1	3683426	0.6688539
1	3683502	0.8341778
1	3683821	0.8341778
1	3683848	0.8341778
1	3683894	0.8341778
1	3683928	0.4938688
1	3684245	0.4836895
1	3684435	0.7308667
1	3684437	0.7308667
1	3684440	0.6634296
1	3684481	0.8341778
1	3684524	0.8341778
1	3684540	0.8341778
1	3684565	0.8341778
1	3684646	0.4938688
1	3684647	0.4938688
1	3684659	0.8341778
1	3685062	0.8341778
1	3685347	0.4938688
1	3685725	0.8341778
1	3685822	0.9505298
1	3686118	0.8188332
1	3686221	0.8341778
1	3686254	0.7858649
1	3686506	0.8341778
1	3686527	0.8075142
1	3686541	0.8341778
1	3686726	0.8341778
1	3686772	0.8341778
1	3686806	0.8341778
1	3687353	0.4105937
1	3687473	0.8341778
1	3687589	0.8341778
1	3687671	0.7885926
1	3687811	0.7858649
1	3687986	0.8341778
1	3688005	0.8341778
1	3688047	0.8341778
1	3688065	0.8341778
1	3688173	0.6864575
1	3688174	0.6864575
1	3688184	0.7858649
1	3688185	0.4938688
1	3688273	0.8341778
1	3688367	0.8341778
1	3688436	0.8341778
1	3688477	0.4938688
1	3688725	0.8385974
1	3688828	0.4938688
1	3688994	0.6915249
1	3689024	0.860499
1	3689116	0.8341778
1	3689123	0.8473984
1	3689150	0.4849896
1	3689476	0.4184328
1	3689539	0.5641837
1	3689570	0.6699586
1	3689582	0.8385879
1	3689634	0.8385879
1	3689705	0.6605774
1	3689708	0.3028311
1	3689896	0.8036472
1	3689904	0.8036472
1	3690057	0.6163535
1	3690063	0.8188145
1	3690072	0.7720109
1	3690080	0.8188145
1	3690092	0.3028311
1	3690101	0.8036472
1	3690184	0.8188145
1	3690223	0.9642297
1	3690233	0.9642297
1	3690286	0.9642297
1	3690433	0.8847919
1	3690545	0.9674522
1	3690570	0.6367556
1	3690572	0.9535186
1	3690581	0.8847919
1	3690596	0.8847919
1	3690679	0.9572573
1	3690686	0.6807596
1	3690691	0.9674522
1	3690879	0.3595227
1	3690956	0.9642297
1	3690972	0.9642297
1	3691001	0.9642297
1	3691066	0.9183612
1	3691185	0.8593479
1	3691197	0.9211612
1	3691227	0.8822083
1	3691267	0.9241514
1	3691270	0.9241514
1	3691325	0.9996838
1	3691338	0.9996838
1	3691347	0.9996838
1	3691361	0.9996838
1	3691373	0.6781339
1	3691464	0.5305504
1	3691600	0.6116012
1	3691808	0.7236817
1	3691857	0.6328872
1	3691881	0.2348083
1	3692195	0.9270554
1	3692257	0.418982
1	3692357	0.2784948
1	3692466	0.2784948
1	3692479	0.2784948
1	3692507	0.5976832
1	3692553	0.8896209
1	3692763	0.1222744
1	3693139	0.7591949
1	3693145	0.9138386
1	3693236	0.3177902
1	3693306	0.3265807
1	3693317	0.4517001
1	3693329	0.3259145
1	3693493	0.7521277
1	3693751	0.5723083
1	3693754	0.508901
1	3693757	0.508901
1	3693949	0.3766791
1	3695197	0.3840085
1	3695746	0.4376165
1	3695750	0.3525578
1	3695759	0.4376165
1	3695773	0.4376165
1	3695798	0.4376165
1	3695818	0.4376165
1	3695823	0.6959411
1	3695843	0.359947
1	3695888	0.4113379
1	3695893	0.3771497
1	3695921	0.3771497
1	3695935	0.3771497
1	3695942	0.3771497
1	3696043	0.4460447
1	3696816	0.3525578
1	3696825	0.4379202
1	3696832	0.4379202
1	3696855	0.3696854
1	3696936	0.294019
1	3696982	0.3690484
1	3696988	0.294019
1	3697009	0.3525578
1	3697020	0.3525578
1	3697049	0.3525578
1	3697057	0.3525578
1	3697102	0.342688
1	3697109	0.342688
1	3705319	0.2451491
1	3705550	0.7528005
1	3706032	0.2089654
1	3706490	0.6008856
1	3706752	0.1941084
1	3707161	0.1976088
1	3707202	0.1976088
1	3707984	0.517374
1	3708011	0.517374
1	3708047	0.517374
1	3708205	0.517374
1	3708208	0.517374
1	3708211	0.517374
1	3709291	0.9307624
1	3710623	0.6355938
1	3712227	0.250671
1	3713228	0.4164649
1	3713262	0.7209854
1	3713273	0.7209854
1	3713278	0.6046728
1	3713291	0.6077728
1	3713368	0.4706103
1	3713397	0.4164649
1	3713423	0.4164649
1	3713520	0.4930483
1	3713563	0.8892467
1	3713572	0.4930483
1	3713657	0.6011691
1	3714675	0.3175644
1	3714728	0.485518
1	3714856	0.4151881
1	3715118	0.1404531
1	3715343	0.435008
1	3715355	0.435008
1	3715417	0.9276008
1	3715462	0.8321439
1	3716692	0.84691
1	3717214	0.09627789
1	3717266	0.3651116
1	3717301	0.03347457
1	3717306	0.0402948
1	3718028	0.8643267
1	3718071	0.5464141
1	3718216	0.2997307
1	3718422	0.906343
1	3718806	0.2657226
1	3718881	0.287776
1	3718925	0.4277289
1	3718988	0.4277289
1	3718989	0.4277289
1	3719004	0.6161975
1	3719010	0.4277289
1	3719050	0.242897
1	3719100	0.287776
1	3719106	0.4277289
1	3719118	0.2223794
1	3719138	0.4277289
1	3719142	0.4277289
1	3719166	0.2474798
1	3719374	0.4573588
1	3719420	0.5487754
1	3719457	0.3250904
1	3719606	0.3327692
1	3719638	0.2888829
1	3719657	0.6367433
1	3720057	0.6442865
1	3720141	0.160857
1	3720145	0.160857
1	3720291	0.5980357
1	3720294	0.4499383
1	3720323	0.5980357
1	3720631	0.9178751
1	3720770	0.408098
1	3720803	0.8599912
1	3720820	0.8599912
1	3720834	0.7896692
1	3720859	0.9072146
1	3720902	0.6942105
1	3721106	0.6809211
1	3721364	0.2488095
1	3721939	0.9689357
1	3722153	0.3097469
1	3722368	0.2975124
1	3722938	0.172725
1	3724269	0.172725
1	3725436	0.8742011
1	3725440	0.8742011
1	3725449	0.8742011
1	3725463	0.904942
1	3725539	0.1483964
1	3725632	0.3147448
1	3726423	0.4452311
1	3726513	0.8662845
1	3726569	0.2525561
1	3726571	0.2642997
1	3726625	0.5566761
1	3726646	0.4831886
1	3726666	0.4831886
1	3726667	0.5768067
1	3726678	0.5896232
1	3726686	0.3654474
1	3726736	0.5935625
1	3726749	0.5935625
1	3726782	0.42749
1	3726784	0.42749
1	3727324	0.6703337
1	3727355	0.4043261
1	3727379	0.6703337
1	3727427	0.6703337
1	3727454	0.3978608
1	3727470	0.6703337
1	3727501	0.6703337
1	3727516	0.2547078
1	3727518	0.6703337
1	3727534	0.6573814
1	3727535	0.6573814
1	3727537	0.6703337
1	3727588	0.6703337
1	3727594	0.6703337
1	3727615	0.6703337
1	3727623	0.6703337
1	3727625	0.6703337
1	3727627	0.6703337
1	3727667	0.6703337
1	3727701	0.6703337
1	3727838	0.3923841
1	3727843	0.606374
1	3727901	0.4606514
1	3727909	0.6703337
1	3727935	0.6703337
1	3727946	0.4570355
1	3728019	0.4570355
1	3728092	0.4606514
1	3728098	0.606374
1	3728102	0.606374
1	3728142	0.4606514
1	3728258	0.606374
1	3728282	0.4570355
1	3728283	0.606374
1	3728399	0.4606514
1	3728406	0.606374
1	3728416	0.4606514
1	3728424	0.4606514
1	3728474	0.606374
1	3728493	0.606374
1	3728561	0.4541972
1	3728865	0.1991976
1	3729514	0.2840409
1	3729522	0.7762494
1	3729528	0.3495982
1	3729709	0.4232422
1	3729722	0.5631161
1	3729772	0.606374
1	3729817	0.6170394
1	3729851	0.6047494
1	3729874	0.6047494
1	3730060	0.6298593
1	3730073	0.6217812
1	3730307	0.5585507
1	3730446	0.2789361
1	3730526	0.1254128
1	3730596	0.1186877
1	3730877	0.1203432
1	3730892	0.1185963
1	3731036	0.1185963
1	3731190	0.1185963
1	3731386	0.1221865
1	3731458	0.1203432
1	3731590	0.2517533
1	3731835	0.1206857
1	3731844	0.1206857
1	3731851	0.1127852
1	3731956	0.1185963
1	3732076	0.1185963
1	3732296	0.1185963
1	3732314	0.2856907
1	3732340	0.1185963
1	3732400	0.1185963
1	3732408	0.1185963
1	3732476	0.1185963
1	3732511	0.1185963
1	3732539	0.1185963
1	3732597	0.1185963
1	3732779	0.1185963
1	3732802	0.1185963
1	3732821	0.1185963
1	3732823	0.1185963
1	3732843	0.1185963
1	3732857	0.1185963
1	3733125	0.1185963
1	3733176	0.1185963
1	3733232	0.1185963
1	3733248	0.1185963
1	3733253	0.1185963
1	3733347	0.1185963
1	3733378	0.1185963
1	3733523	0.1185963
1	3733580	0.2856907
1	3733820	0.1002561
1	3733854	0.1185963
1	3733857	0.1185963
1	3733893	0.1185963
1	3733901	0.1247014
1	3734324	0.1185963
1	3734351	0.1185963
1	3734427	0.1185963
1	3734437	0.1185963
1	3734440	0.1185963
1	3734444	0.1185963
1	3734451	0.1185963
1	3734633	0.1377009
1	3734704	0.1185963
1	3734738	0.1185963
1	3734759	0.0821277
1	3734809	0.1185963
1	3734810	0.1185963
1	3734816	0.1185963
1	3734825	0.1185963
1	3734868	0.1185963
1	3734908	0.1185963
1	3734939	0.1185963
1	3734955	0.1185963
1	3734972	0.1185963
1	3734975	0.1185963
1	3734999	0.0821277
1	3735014	0.0821277
1	3735036	0.0821277
1	3735106	0.0821277
1	3735120	0.0821277
1	3735516	0.1902841
1	3735729	0.1007393
1	3735734	0.09967063
1	3735781	0.02515949
1	3735819	0.632429
1	3735826	0.2046752
1	3735838	0.4997451
1	3735841	0.0798535
1	3735865	0.0798535
1	3735912	0.08104771
1	3735925	0.1185963
1	3735969	0.4415195
1	3735972	0.5020486
1	3735976	0.4415195
1	3735977	0.4415195
1	3736441	0.1235593
1	3736695	0.03794199
1	3736947	0.124825
1	3737046	0.3014236
1	3737106	0.3091379
1	3737112	0.3091379
1	3737247	0.2424136
1	3737319	0.2177714
1	3737398	0.2517533
1	3737429	0.2517533
1	3737440	0.2517533
1	3737445	0.2517533
1	3737598	0.2517533
1	3737816	0.4570355
1	3737821	0.2517533
1	3737976	0.2468818
1	3738142	0.2177714
1	3738146	0.2517533
1	3738304	0.2342812
1	3738338	0.2517533
1	3738725	0.2517533
1	3738803	0.2517533
1	3739197	0.2730155
1	3739364	0.2517533
1	3739414	0.2384335
1	3739496	0.6998019
1	3739497	0.1339548
1	3739508	0.4475331
1	3739532	0.3497018
1	3739557	0.2517533
1	3739638	0.2187903
1	3739670	0.5098582
1	3739783	0.2224575
1	3739917	0.2517533
1	3739938	0.2517533
1	3740231	0.2334309
1	3740268	0.2517533
1	3740286	0.2517533
1	3740395	0.2517533
1	3740423	0.4570355
1	3740437	0.2517533
1	3740490	0.2517533
1	3740941	0.2517533
1	3740976	0.2517533
1	3741195	0.2517533
1	3741435	0.2517533
1	3741504	0.2517533
1	3741585	0.2517533
1	3742484	0.2517533
1	3742495	0.4495146
1	3742584	0.2517533
1	3742864	0.2517533
1	3742890	0.2517533
1	3742919	0.2517533
1	3743402	0.2517533
1	3743429	0.2517533
1	3743571	0.2517533
1	3743718	0.2517533
1	3743724	0.2517533
1	3743817	0.2517533
1	3743976	0.2517533
1	3744204	0.2596128
1	3744280	0.2940502
1	3744295	0.255867
1	3744416	0.2517533
1	3744584	0.2730155
1	3744596	0.2517533
1	3744730	0.4570355
1	3744800	0.2118679
1	3745214	0.2517533
1	3745235	0.2342812
1	3745453	0.2517533
1	3745548	0.2517533
1	3745739	0.2140042
1	3745932	0.2517533
1	3746019	0.312686
1	3746057	0.3119151
1	3746091	0.2517533
1	3746449	0.2517533
1	3746466	0.2517533
1	3746628	0.2517533
1	3746630	0.2517533
1	3746655	0.2517533
1	3746958	0.4570355
1	3746999	0.2517533
1	3747020	0.2940502
1	3747320	0.3119151
1	3747332	0.9331369
1	3747423	0.3119151
1	3747503	0.2517533
1	3747582	0.2517533
1	3747736	0.2517533
1	3747780	0.3119151
1	3747896	0.2517533
1	3747946	0.2517533
1	3748217	0.2517533
1	3748370	0.5201724
1	3748673	0.2517533
1	3749345	0.2517533
1	3749451	0.2593867
1	3749457	0.3975244
1	3749458	0.4810812
1	3749486	0.5640165
1	3749636	0.2177714
1	3749754	0.2517533
1	3749765	0.2334309
1	3749878	0.2940502
1	3749908	0.4682755
1	3750007	0.3044285
1	3750018	0.369767
1	3750040	0.3178112
1	3750059	0.387158
1	3750084	0.3178112
1	3750087	0.5334957
1	3750098	0.3178112
1	3750113	0.3178112
1	3750117	0.2970709
1	3750130	0.3663576
1	3750142	0.2826533
1	3750153	0.5592492
1	3750172	0.1750413
1	3750174	0.4263571
1	3750185	0.3186353
1	3750191	0.4673131
1	3750195	0.3314466
1	3750225	0.2369254
1	3750242	0.1863227
1	3750396	0.245156
1	3750402	0.173967
1	3750415	0.1977497
1	3750512	0.2384335
1	3750515	0.2384335
1	3750579	0.2342812
1	3750580	0.2342812
1	3750581	0.2517533
1	3750637	0.2517533
1	3750667	0.2517533
1	3750693	0.2517533
1	3750717	0.2517533
1	3750724	0.2517533
1	3750756	0.2517533
1	3750775	0.2517533
1	3750807	0.4493913
1	3750859	0.2517533
1	3750867	0.2517533
1	3750882	0.2517533
1	3751010	0.2342812
1	3751037	0.2517533
1	3751073	0.2517533
1	3751112	0.2517533
1	3751114	0.2517533
1	3751247	0.4570355
1	3751325	0.2352503
1	3751383	0.4794054
1	3751394	0.2352503
1	3751472	0.2352503
1	3751474	0.2352503
1	3751527	0.2137426
1	3751563	0.2137426
1	3751678	0.2467674
1	3751690	0.1866828
1	3751728	0.2162561
1	3751738	0.2758741
1	3751757	0.2352503
1	3751761	0.217604
1	3751802	0.2758741
1	3751836	0.2352503
1	3751845	0.2352503
1	3751863	0.2072924
1	3753146	0.2044814
1	3753232	0.2371672
1	3753409	0.2054386
1	3753538	0.2517533
1	3753611	0.2517533
1	3753617	0.4570355
1	3753621	0.2517533
1	3753648	0.2517533
1	3753695	0.2136542
1	3753789	0.2517533
1	3753805	0.2517533
1	3753831	0.2177714
1	3753917	0.2517533
1	3753922	0.2517533
1	3753944	0.4570355
1	3754043	0.2517533
1	3754080	0.2517533
1	3754143	0.126707
1	3754315	0.3112937
1	3754409	0.2249628
1	3754421	0.2275593
1	3754423	0.2024076
1	3754530	0.4763079
1	3754629	0.2517533
1	3754659	0.2179933
1	3754665	0.2517533
1	3754713	0.28652
1	3754732	0.2517533
1	3754742	0.2517533
1	3754767	0.2517533
1	3754796	0.2188116
1	3754809	0.2188116
1	3754832	0.2249628
1	3754934	0.2517533
1	3754952	0.2517533
1	3755113	0.2517533
1	3755245	0.1942378
1	3755286	0.2517533
1	3755466	0.1506524
1	3755863	0.2645274
1	3755907	0.1583532
1	3755934	0.2704024
1	3755963	0.2547352
1	3756003	0.2182165
1	3756043	0.3187604
1	3756046	0.2940502
1	3756138	0.2517533
1	3756165	0.2517533
1	3756210	0.2517533
1	3756217	0.2517533
1	3756292	0.2517533
1	3756622	0.2517533
1	3756641	0.2517533
1	3756770	0.2902424
1	3757849	0.2180401
1	3757881	0.4071353
1	3758063	0.5359105
1	3758094	0.640479
1	3758162	0.4940347
1	3758251	0.4403338
1	3758322	0.1938882
1	3758562	0.1686399
1	3758694	0.2087505
1	3758764	0.2087505
1	3758788	0.2087505
1	3758851	0.1969992
1	3758854	0.332801
1	3758920	0.2010316
1	3758955	0.2366051
1	3758981	0.1380505
1	3759076	0.1723246
1	3759229	0.2332941
1	3759262	0.1566048
1	3759563	0.2837944
1	3759582	0.2872047
1	3759933	0.4570355
1	3760898	0.2837944
1	3761374	0.2837944
1	3761446	0.2837944
1	3761456	0.6985041
1	3761595	0.2837944
1	3762000	0.2471988
1	3762020	0.2837944
1	3762580	0.2837944
1	3762825	0.3751359
1	3762887	0.5491862
1	3762986	0.6250975
1	3763046	0.6015939
1	3763048	0.6015939
1	3763053	0.6015939
1	3763450	0.4570355
1	3763487	0.5732854
1	3763679	0.2222337
1	3763806	0.5544784
1	3763834	0.5544784
1	3764029	0.529994
1	3764182	0.4570355
1	3764189	0.5586377
1	3764190	0.03620182
1	3764191	0.6398802
1	3764209	0.5586377
1	3764235	0.5586377
1	3764329	0.5586377
1	3764430	0.5586377
1	3764469	0.5201724
1	3764471	0.6250975
1	3764498	0.5201724
1	3764527	0.590295
1	3764544	0.6584722
1	3764659	0.4509719
1	3764973	0.5454179
1	3765012	0.5293673
1	3765141	0.4279714
1	3765218	0.2837944
1	3765233	0.2837944
1	3765276	0.4570355
1	3765340	0.4138756
1	3765357	0.4138756
1	3765361	0.4138756
1	3765471	0.3951893
1	3765503	0.3993065
1	3765619	0.4044589
1	3765731	0.4049696
1	3765744	0.4049696
1	3765953	0.2115851
1	3766036	0.2221024
1	3766045	0.2221024
1	3766046	0.2221024
1	3766048	0.2221024
1	3766099	0.2221024
1	3766158	0.2221024
1	3766187	0.2221024
1	3766210	0.2221024
1	3766234	0.2221024
1	3766237	0.2221024
1	3766285	0.2221024
1	3766336	0.2221024
1	3766425	0.2221024
1	3767112	0.2517761
1	3767198	0.2221024
1	3767273	0.2221024
1	3767329	0.2221024
1	3767447	0.4976916
1	3767677	0.4976916
1	3767733	0.4976916
1	3767760	0.4976916
1	3767861	0.5113236
1	3767881	0.4976916
1	3767927	0.4976916
1	3767943	0.4976916
1	3767962	0.4976916
1	3768021	0.4976916
1	3768031	0.4976916
1	3768062	0.4976916
1	3768082	0.4837292
1	3768112	0.4976916
1	3768140	0.4976916
1	3768247	0.4976916
1	3768255	0.4976916
1	3768299	0.5032876
1	3768480	0.5032876
1	3768532	0.4570355
1	3768592	0.4976916
1	3768656	0.4976916
1	3768667	0.4976916
1	3768716	0.4976916
1	3768727	0.4976916
1	3768759	0.4976916
1	3768794	0.4976916
1	3768825	0.4976916
1	3768880	0.4976916
1	3768933	0.4976916
1	3768942	0.2342812
1	3768950	0.4976916
1	3768965	0.4976916
1	3768976	0.2517533
1	3769076	0.4976916
1	3769102	0.4976916
1	3769106	0.4976916
1	3769130	0.4976916
1	3769167	0.4976916
1	3769191	0.4976916
1	3769214	0.4976916
1	3769219	0.4976916
1	3769222	0.4976916
1	3769335	0.413066
1	3769346	0.4976916
1	3769361	0.4976916
1	3769366	0.4976916
1	3769484	0.4976916
1	3769492	0.4976916
1	3769521	0.4976916
1	3769580	0.4976916
1	3769597	0.4643279
1	3769673	0.4976916
1	3769732	0.4976916
1	3769862	0.4976916
1	3770403	0.413066
1	3770520	0.4976916
1	3770562	0.4976916
1	3770617	0.4837292
1	3770637	0.4976916
1	3770661	0.2730155
1	3770675	0.4976916
1	3770678	0.3261563
1	3770692	0.4976916
1	3770694	0.4976916
1	3770697	0.5032876
1	3770725	0.5032876
1	3770743	0.4976916
1	3770809	0.4976916
1	3771045	0.4837292
1	3771195	0.4976916
1	3771325	0.4976916
1	3771401	0.5032876
1	3771442	0.5032876
1	3771562	0.4976916
1	3771806	0.5224708
1	3771815	0.5224708
1	3771837	0.8972088
1	3771887	0.5356369
1	3771899	0.4976916
1	3771928	0.2892265
1	3771994	0.4976916
1	3772025	0.4976916
1	3772038	0.4976916
1	3772045	0.4976916
1	3772092	0.4976916
1	3772095	0.4976916
1	3772174	0.4976916
1	3772278	0.464531
1	3772309	0.464531
1	3772351	0.4976916
1	3772361	0.4976916
1	3772387	0.4976916
1	3772418	0.4976916
1	3772436	0.4976916
1	3772470	0.4541322
1	3772478	0.4541322
1	3772520	0.6270302
1	3772528	0.6270302
1	3772601	0.4976916
1	3772624	0.2451735
1	3772779	0.4976916
1	3772788	0.4976916
1	3772859	0.4976916
1	3772867	0.2303783
1	3772918	0.4976916
1	3772975	0.2887054
1	3772980	0.2811529
1	3773038	0.2887054
1	3773119	0.4976916
1	3773171	0.4976916
1	3773235	0.1679208
1	3773315	0.3036142
1	3773325	0.3036142
1	3773345	0.3036142
1	3773365	0.3036142
1	3773400	0.3036142
1	3773443	0.3036142
1	3773469	0.2041883
1	3773496	0.3036142
1	3773514	0.3036142
1	3773567	0.3036142
1	3773572	0.2647688
1	3773591	0.3036142
1	3773608	0.04991059
1	3773622	0.3036142
1	3773658	0.3036142
1	3773815	0.1012565
1	3774044	0.1012565
1	3774082	0.1012565
1	3774158	0.1106058
1	3774305	0.1012565
1	3774316	0.1012565
1	3774321	0.1012565
1	3774412	0.04991059
1	3774413	0.05049824
1	3774418	0.1012565
1	3774456	0.078549
1	3774499	0.09150889
1	3774588	0.1540732
1	3774637	0.2098592
1	3774890	0.161398
1	3774904	0.1746403
1	3774943	0.109959
1	3775021	0.1677585
1	3775071	0.14052
1	3775098	0.14052
1	3775117	0.14052
1	3775129	0.1286556
1	3775165	0.1286556
1	3775174	0.1122959
1	3775183	0.1286556
1	3775186	0.1227701
1	3775231	0.2178374
1	3775305	0.1286556
1	3775316	0.1286556
1	3775382	0.1689874
1	3775388	0.05468611
1	3775408	0.14052
1	3775427	0.7725323
1	3775471	0.1286556
1	3775501	0.1286556
1	3775558	0.1286556
1	3775618	0.1286556
1	3775633	0.1286556
1	3775673	0.04991059
1	3775675	0.1286556
1	3775688	0.1286556
1	3775719	0.1093761
1	3775734	0.1093761
1	3775748	0.1093761
1	3775788	0.1093761
1	3775802	0.1093761
1	3775805	0.1286556
1	3775811	0.1286556
1	3775817	0.1286556
1	3775828	0.1286556
1	3775832	0.1286556
1	3775883	0.1286556
1	3775934	0.1102433
1	3775955	0.03094384
1	3776157	0.1476687
1	3776217	0.1054346
1	3776254	0.125946
1	3776318	0.05900338
1	3776322	0.05343537
1	3776342	0.05523087
1	3776556	0.1294934
1	3776594	0.08965883
1	3776645	0.1189063
1	3776670	0.1007955
1	3776675	0.1007955
1	3776676	0.09553498
1	3776746	0.1795484
1	3776937	0.144306
1	3777015	0.6356293
1	3777040	0.1189063
1	3777211	0.06268411
1	3777687	0.1189063
1	3777715	0.07425914
1	3777724	0.0898372
1	3777744	0.0898372
1	3778002	0.1286556
1	3778193	0.1093761
1	3778399	0.1093761
1	3779356	0.1093761
1	3779418	0.1286556
1	3779424	0.1286556
1	3779445	0.1286556
1	3779524	0.1286556
1	3779527	0.1286556
1	3779656	0.1286556
1	3779664	0.1286556
1	3779669	0.1275466
1	3779802	0.181843
1	3779815	0.1286556
1	3779821	0.1286556
1	3779833	0.1523915
1	3780071	0.1189063
1	3780113	0.1515829
1	3780218	0.4989144
1	3780283	0.1515829
1	3780297	0.05035429
1	3780503	0.1515829
1	3780577	0.1276681
1	3781623	0.1286556
1	3782298	0.1286556
1	3782330	0.1286556
1	3783282	0.04264212
1	3783465	0.04991059
1	3784191	0.6025571
1	3784509	0.1286556
1	3784685	0.1286556
1	3784811	0.04991059
1	3785275	0.07849122
1	3785379	0.08225418
1	3785436	0.06594824
1	3786393	0.1356654
1	3786411	0.1395636
1	3786412	0.1395636
1	3786421	0.1356654
1	3786440	0.1406102
1	3786443	0.1406102
1	3786518	0.1390413
1	3786557	0.3519543
1	3786567	0.3405894
1	3788508	0.685834
1	3791427	0.7809838
1	3798198	0.107953
1	3798207	0.3420661
1	3798255	0.7239388
1	3800262	0.2619094
1	3800290	0.2466796
1	3800294	0.3717356
1	3800325	0.2556245
1	3800338	0.2711318
1	3800359	0.6450438
1	3800604	0.3749105
1	3800742	0.1741564
1	3800758	0.1426833
1	3801068	0.1226639
1	3801368	0.05339301
1	3801412	0.04134071
1	3801486	0.1031219
1	3801511	0.1084767
1	3801957	0.2033865
1	3802536	0.480728
1	3805644	0.2868867
1	3805706	0.480728
1	3805934	0.3962524
1	3806797	0.2986146
1	3806830	0.1372242
1	3807043	0.1925456
1	3807105	0.5127465
1	3807494	0.480728
1	3807526	0.1841688
1	3807573	0.480728
1	3807831	0.3350793
1	3807909	0.480728
1	3807992	0.8915793
1	3808039	0.2338621
1	3808142	0.1489299
1	3808212	0.4607323
1	3808311	0.480728
1	3808318	0.3443765
1	3809123	0.480728
1	3809150	0.272369
1	3809415	0.7634807
1	3809606	0.4606514
1	3812176	0.4606514
1	3814817	0.480728
1	3816227	0.480728
1	3821374	0.2040339
1	3821737	0.480728
1	3821947	0.09157307
1	3822538	0.1755244
1	3822893	0.480728
1	3824050	0.4606514
1	3827033	0.02790802
1	3827438	0.4606514
1	3827670	0.4743467
1	3827718	0.1316257
1	3827719	0.02354281
1	3827803	0.835541
1	3828416	0.480728
1	3828429	0.09157307
1	3828693	0.0707822
1	3828741	0.1377541
1	3828841	0.4708426
1	3830636	0.1661297
1	3831424	0.07344487
1	3831697	0.5341957
1	3831903	0.5107563
1	3831987	0.6394759
1	3832080	0.8479583
1	3832126	0.1215159
1	3832142	0.3317739
1	3832165	0.230725
1	3832370	0.1098528
1	3832887	0.2315228
1	3834642	0.04703834
1	3834780	0.42559
1	3834788	0.42559
1	3834972	0.3840213
1	3835211	0.970151
1	3835243	0.970151
1	3835353	0.5237558
1	3835381	0.970151
1	3835464	0.970151
1	3835490	0.970151
1	3835493	0.970151
1	3835497	0.970151
1	3835500	0.970151
1	3835586	0.853378
1	3835687	0.5015072
1	3835891	0.9713982
1	3836163	0.970151
1	3836168	0.970151
1	3836416	0.970151
1	3836917	0.9918717
1	3837100	0.8885181
1	3837363	0.9561264
1	3837490	0.970151
1	3837630	0.970151
1	3838493	0.06632181
1	3838606	0.970151
1	3838793	0.970151
1	3838851	0.970151
1	3839536	0.970151
1	3839737	0.970151
1	3839834	0.9816491
1	3841672	0.970151
1	3841735	0.9943441
1	3841919	0.5907911
1	3841926	0.5907911
1	3842015	0.5907911
1	3842053	0.5907911
1	3842083	0.5907911
1	3842108	0.5907911
1	3842146	0.5907911
1	3842181	0.5907911
1	3842198	0.5907911
1	3842395	0.5907911
1	3842463	0.5907911
1	3842483	0.5907911
1	3842520	0.5907911
1	3842526	0.5907911
1	3842575	0.5907911
1	3842586	0.5907911
1	3842600	0.5907911
1	3842637	0.5907911
1	3842667	0.5907911
1	3842673	0.5907911
1	3842739	0.5932472
1	3842758	0.5932472
1	3842774	0.5996469
1	3842794	0.5907911
1	3842802	0.5907911
1	3842820	0.5907911
1	3842831	0.5907911
1	3842844	0.5907911
1	3842862	0.5907911
1	3842883	0.5907911
1	3842904	0.5907911
1	3842924	0.5907911
1	3842925	0.5907911
1	3842928	0.5907911
1	3842952	0.5907911
1	3842972	0.5907911
1	3843003	0.5907911
1	3843024	0.5907911
1	3843042	0.5907911
1	3843054	0.5907911
1	3843059	0.5907911
1	3843498	0.01821127
1	3843516	0.7504636
1	3844165	0.5907911
1	3844221	0.05970813
1	3844228	0.5727716
1	3844261	0.5727716
1	3844324	0.5907911
1	3844497	0.5907911
1	3844502	0.5907911
1	3844613	0.5907911
1	3844809	0.1876921
1	3845297	0.4040253
1	3845300	0.4040253
1	3845328	0.02161097
1	3845344	0.4040253
1	3845380	0.4040253
1	3845497	0.02211176
1	3845547	0.06483888
1	3845579	0.3888874
1	3845723	0.03203557
1	3846322	0.6573016
1	3846503	0.09376434
1	3846563	0.0863582
1	3846638	0.78428
1	3846660	0.0268661
1	3846707	0.03098893
1	3846720	0.03906989
1	3846869	0.04362625
1	3848409	0.4022843
1	3848473	0.4022843
1	3848991	0.4022843
1	3849136	0.4987689
1	3849172	0.025828
1	3849564	0.04362625
1	3849644	0.6213871
1	3849679	0.2248682
1	3849715	0.4022843
1	3849746	0.09107763
1	3849922	0.025828
1	3850385	0.3041135
1	3850723	0.3041135
1	3850758	0.5057122
1	3850788	0.5057122
1	3850813	0.6277967
1	3850818	0.6277967
1	3850911	0.6277967
1	3850941	0.5057122
1	3850992	0.1678087
1	3851046	0.338098
1	3851077	0.4953546
1	3851160	0.5057122
1	3851238	0.6277967
1	3851252	0.6277967
1	3851277	0.5057122
1	3851299	0.5057122
1	3851326	0.5057122
1	3851343	0.5057122
1	3851761	0.2265788
1	3854336	0.7671973
1	3854575	0.6277967
1	3854595	0.6327319
1	3854596	0.5104259
1	3854642	0.6327319
1	3854682	0.6382459
1	3854692	0.6382459
1	3854748	0.02401605
1	3854766	0.02111499
1	3854776	0.5436972
1	3854876	0.6717207
1	3854950	0.104218
1	3855015	0.5216485
1	3855050	0.5057122
1	3855055	0.6630805
1	3855090	0.3357571
1	3855218	0.6472525
1	3855447	0.5216485
1	3855519	0.542727
1	3855557	0.5633598
1	3855664	0.5216485
1	3855723	0.3041135
1	3855747	0.6656255
1	3855807	0.5216485
1	3855828	0.6277967
1	3856136	0.6382982
1	3856155	0.6277967
1	3856316	0.5057122
1	3856339	0.6277967
1	3856354	0.0367872
1	3856413	0.6277967
1	3856522	0.6277967
1	3856525	0.02697336
1	3856550	0.3041135
1	3856607	0.03304207
1	3856713	0.5057963
1	3856747	0.0237565
1	3856854	0.6174894
1	3856868	0.5054369
1	3856873	0.4953546
1	3856877	0.2946729
1	3856912	0.6277967
1	3856974	0.6382459
1	3856990	0.3126763
1	3856991	0.5159282
1	3857013	0.5691805
1	3857040	0.5159282
1	3857050	0.4555957
1	3857255	0.50674
1	3857351	0.634123
1	3857375	0.6209285
1	3857920	0.05566037
1	3858448	0.6277967
1	3859879	0.7275236
1	3860061	0.0368344
1	3860316	0.627697
1	3860335	0.07745219
1	3860340	0.6103761
1	3860884	0.1607881
1	3860911	0.01330077
1	3860969	0.6213871
1	3861148	0.08341165
1	3861186	0.8134274
1	3861339	0.5669098
1	3861366	0.591337
1	3861397	0.06873297
1	3861436	0.591337
1	3862275	0.4707882
1	3862573	0.4996786
1	3862685	0.4771432
1	3862946	0.853378
1	3862965	0.970151
1	3863042	0.5264215
1	3863076	0.9580205
1	3863126	0.9203435
1	3863149	0.74507
1	3863334	0.5373517
1	3863365	0.7374662
1	3863377	0.8397852
1	3863531	0.3959093
1	3863628	0.7949301
1	3863651	0.6493555
1	3863711	0.9580205
1	3863734	0.7577231
1	3863901	0.9989629
1	3863922	0.9173098
1	3863924	0.7527394
1	3863947	0.9987333
1	3863948	0.4891436
1	3863957	0.1502045
1	3863983	0.3941043
1	3863984	0.372966
1	3863999	0.3898664
1	3864011	0.9674262
1	3864023	0.989075
1	3864037	0.6386732
1	3864050	0.5964882
1	3864055	0.9380544
1	3864061	0.6674003
1	3864062	0.6166439
1	3864089	0.587615
1	3864095	0.9754833
1	3864096	0.8154444
1	3864101	0.7044165
1	3864108	0.8841976
1	3864115	0.5449603
1	3864174	0.2246214
1	3864181	0.7971648
1	3864205	0.9843191
1	3864209	0.3764982
1	3864235	0.1966743
1	3864258	0.9797685
1	3864262	0.9463755
1	3864265	0.4179165
1	3864289	0.348681
1	3864297	0.5225806
1	3864311	0.7154018
1	3864320	0.6404224
1	3864321	0.6673424
1	3864322	0.4062552
1	3864336	0.5537172
1	3864352	0.3896138
1	3864355	0.6836062
1	3864383	0.4468742
1	3864386	0.7953231
1	3864423	0.5880904
1	3864428	0.9531334
1	3864504	0.2098609
1	3864515	0.482431
1	3864527	0.3844882
1	3864562	0.3978644
1	3864579	0.4479721
1	3864580	0.7290466
1	3864603	0.9998359
1	3864615	0.9058407
1	3864638	0.6513941
1	3864654	0.9643307
1	3864660	0.9201073
1	3864665	0.5510211
1	3864666	0.6513941
1	3864710	0.05578562
1	3864712	0.2415507
1	3864766	0.5226457
1	3864773	0.5392893
1	3864791	0.9617213
1	3864792	0.8922682
1	3864794	0.828324
1	3864826	0.6804363
1	3864851	0.7314202
1	3864861	0.407038
1	3864862	0.9247675
1	3864864	0.6642987
1	3864867	0.9487493
1	3864868	0.2349922
1	3864903	0.7077539
1	3864908	0.9901784
1	3864909	0.3729426
1	3864913	0.9509202
1	3864915	0.9367479
1	3864922	0.9581791
1	3865328	0.6399127
1	3865397	0.7069443
1	3865404	0.2827805
1	3865411	0.07979619
1	3865438	0.2599971
1	3865474	0.4123872
1	3865515	0.6080996
1	3865524	0.956103
1	3865566	0.5980863
1	3865577	0.5114011
1	3865578	0.6306339
1	3865607	0.416857
1	3865615	0.5980863
1	3865626	0.7049035
1	3865677	0.5383782
1	3865711	0.5383782
1	3865716	0.5980863
1	3865729	0.7608947
1	3865732	0.5980863
1	3865738	0.6306339
1	3865740	0.6306339
1	3865771	0.5980863
1	3865773	0.6306339
1	3865792	0.4724344
1	3865812	0.4576794
1	3865824	0.6306339
1	3865825	0.6306339
1	3865840	0.6652383
1	3865850	0.1493155
1	3865897	0.1509656
1	3865902	0.1509656
1	3865921	0.374724
1	3865938	0.5481777
1	3865989	0.3486531
1	3866009	0.4790066
1	3866046	0.5104225
1	3866055	0.1208601
1	3866060	0.09791704
1	3866852	0.5184166
1	3866879	0.7406713
1	3867123	0.1560493
1	3867138	0.08206397
1	3867164	0.1306849
1	3871428	0.86355
1	3871496	0.7441395
1	3871545	0.5870322
1	3871555	0.3094926
1	3871612	0.9235252
1	3871681	0.3585469
1	3871687	0.8647692
1	3871688	0.2274922
1	3871689	0.7589424
1	3871693	0.7596935
1	3871714	0.1375197
1	3872150	0.6033855
1	3872223	0.1799261
1	3872919	0.9020544
1	3874802	0.3885288
1	3876196	0.8603592
1	3877256	0.4883233
1	3877260	0.8260558
1	3877270	0.9907442
1	3877778	0.4880316
1	3877833	0.4783006
1	3877852	0.4997992
1	3878179	0.8049079
1	3878257	0.7882301
1	3878392	0.839525
1	3878590	0.7707341
1	3878599	0.7633978
1	3878662	0.8012697
1	3878869	0.4950628
1	3878980	0.2703121
1	3879097	0.4942906
1	3879136	0.4942906
1	3879231	0.4808942
1	3879298	0.2401248
1	3879513	0.7648221
1	3880113	0.6769089
1	3880158	0.5908891
1	3880322	0.5158065
1	3880341	0.4370432
1	3880423	0.4370432
1	3880476	0.5249364
1	3880545	0.9796547
1	3880597	0.3604158
1	3880765	0.4392749
1	3880772	0.4392749
1	3880916	0.2805895
1	3880962	0.7532018
1	3881042	0.4115566
1	3881068	0.8551797
1	3881105	0.8798861
1	3881430	0.9066286
1	3881445	0.73261
1	3881542	0.6804042
1	3881652	0.5684039
1	3881777	0.7345914
1	3881783	0.7419466
1	3881849	0.8400542
1	3881889	0.6222415
1	3881891	0.6598513
1	3881893	0.9074215
1	3881899	0.6554314
1	3881902	0.6625419
1	3884524	0.653066
1	3884560	0.9980808
1	3884671	0.9245989
1	3884702	0.7575146
1	3884743	0.994101
1	3884751	0.7865024
1	3884952	0.8376001
1	3884967	0.7678351
1	3884982	0.6085647
1	3885008	0.4619097
1	3885116	0.8937369
1	3885306	0.9352528
1	3885348	0.5924083
1	3885395	0.8452508
1	3885399	0.8452508
1	3885414	0.862902
1	3885455	0.7911814
1	3885495	0.8676495
1	3885545	0.9352528
1	3885547	0.8676495
1	3885549	0.8676495
1	3885607	0.7718403
1	3885633	0.7718403
1	3885658	0.9832943
1	3885667	0.9352528
1	3885669	0.9352528
1	3885793	0.8818515
1	3885794	0.7058795
1	3885799	0.9277156
1	3885857	0.4913793
1	3885889	0.7987267
1	3885901	0.5390198
1	3885936	0.7004914
1	3887457	0.5085327
1	3887584	0.7647115
1	3888297	0.3852201
1	3888611	0.8141267
1	3888709	0.6348686
1	3888751	0.8767356
1	3889533	0.9401736
1	3889761	0.3769557
1	3890157	0.2290968
1	3890577	0.3389227
1	3890586	0.3380562
1	3890598	0.3438923
1	3890601	0.3438923
1	3890667	0.9221867
1	3891356	0.244574
1	3891611	0.0861018
1	3891649	0.0861018
1	3891725	0.0861018
1	3891741	0.0861018
1	3891824	0.1209209
1	3891940	0.8793781
1	3891993	0.1283846
1	3892147	0.5225889
1	3892248	0.1258531
1	3892258	0.1872822
1	3892327	0.1710073
1	3892348	0.07633158
1	3892379	0.08681693
1	3892530	0.4028061
1	3892538	0.7784719
1	3892553	0.3656275
1	3892612	0.07744206
1	3892630	0.06285039
1	3892713	0.1285759
1	3892714	0.1285759
1	3892722	0.0994846
1	3892857	0.09454355
1	3892872	0.09454355
1	3892876	0.09454355
1	3892879	0.09454355
1	3892903	0.09454355
1	3892911	0.09454355
1	3893174	0.09454355
1	3893273	0.1244654
1	3893326	0.1244654
1	3893561	0.1322187
1	3893630	0.1704392
1	3893746	0.1322187
1	3893750	0.1322187
1	3893821	0.09454355
1	3893827	0.09454355
1	3893912	0.1322187
1	3893918	0.1322187
1	3894106	0.09111455
1	3894326	0.1322187
1	3894604	0.1322187
1	3894707	0.1239238
1	3894763	0.1315783
1	3894829	0.1322187
1	3894914	0.1244654
1	3895416	0.09454355
1	3895422	0.09454355
1	3895425	0.5048282
1	3895543	0.09454355
1	3895731	0.1322187
1	3895789	0.4470312
1	3895885	0.09454355
1	3895946	0.07283592
1	3896331	0.7902959
1	3896404	0.1322187
1	3896533	0.1322187
1	3896712	0.09454355
1	3896713	0.09454355
1	3896837	0.09454355
1	3896838	0.09454355
1	3897014	0.1066746
1	3897181	0.09454355
1	3897278	0.09454355
1	3897281	0.09454355
1	3897321	0.04870335
1	3897424	0.09454355
1	3897768	0.1322187
1	3897846	0.1322187
1	3898104	0.1322187
1	3898110	0.1322187
1	3898133	0.09454355
1	3898203	0.09454355
1	3898216	0.09454355
1	3898366	0.09454355
1	3898391	0.09454355
1	3898566	0.09454355
1	3898727	0.09621424
1	3898760	0.09454355
1	3898795	0.09454355
1	3898825	0.09454355
1	3898828	0.6186639
1	3898873	0.09454355
1	3898950	0.09454355
1	3898984	0.09454355
1	3899000	0.09454355
1	3899038	0.09454355
1	3899392	0.09454355
1	3899494	0.3460449
1	3899568	0.6320246
1	3899653	0.09616019
1	3899870	0.1244654
1	3900129	0.1712851
1	3900148	0.1306146
1	3900300	0.1202556
1	3900329	0.09454355
1	3900339	0.46414
1	3900382	0.1322187
1	3900531	0.08663477
1	3900632	0.4783934
1	3900634	0.4783934
1	3900699	0.2912553
1	3900764	0.3646072
1	3900767	0.07947082
1	3900878	0.9157068
1	3900879	0.9157068
1	3900940	0.2963221
1	3900947	0.9157068
1	3900952	0.5373649
1	3900953	0.2644356
1	3900978	0.4204926
1	3901013	0.356149
1	3901045	0.3905135
1	3901051	0.3709619
1	3901104	0.7902959
1	3901107	0.4098796
1	3901125	0.4098796
1	3901195	0.4098796
1	3901235	0.4358076
1	3901287	0.4191467
1	3901323	0.8912301
1	3901335	0.4900985
1	3901383	0.396947
1	3901407	0.5048282
1	3901463	0.396947
1	3901547	0.4503486
1	3901577	0.4290621
1	3901591	0.4773716
1	3901655	0.4734223
1	3901676	0.4633308
1	3901738	0.396947
1	3901748	0.1515166
1	3901783	0.9157068
1	3901790	0.396947
1	3901794	0.396947
1	3901819	0.3524178
1	3901839	0.396947
1	3901919	0.396947
1	3901950	0.396947
1	3902367	0.05290639
1	3902603	0.8654769
1	3902636	0.9551998
1	3902640	0.6714136
1	3902674	0.8654769
1	3902681	0.8654769
1	3902683	0.8123518
1	3902689	0.7709278
1	3902697	0.6953701
1	3902728	0.8238302
1	3902771	0.5823662
1	3902777	0.6953701
1	3902785	0.6073071
1	3902805	0.7654894
1	3902876	0.9538928
1	3902895	0.3446086
1	3903038	0.9422004
1	3903418	0.1858098
1	3903463	0.4272859
1	3903705	0.3475315
1	3903707	0.1793258
1	3903761	0.4702281
1	3903799	0.3656272
1	3903971	0.795493
1	3904088	0.8698445
1	3904340	0.7742817
1	3904465	0.3943182
1	3904525	0.06638931
1	3904536	0.3943182
1	3904541	0.3943182
1	3904556	0.3943182
1	3904578	0.3943182
1	3904600	0.3844356
1	3904650	0.8505508
1	3904737	0.3943182
1	3904774	0.398591
1	3904870	0.6522402
1	3904918	0.3101506
1	3905284	0.2670498
1	3905319	0.4074891
1	3905403	0.894795
1	3905583	0.9192487
1	3905673	0.9273328
1	3905937	0.08768398
1	3906133	0.1659437
1	3906137	0.2934626
1	3906187	0.1522694
1	3906204	0.1522694
1	3906209	0.1522694
1	3906226	0.2726649
1	3906232	0.2726649
1	3906265	0.3072786
1	3906267	0.3363899
1	3906327	0.2726649
1	3906581	0.7883137
1	3906644	0.8769091
1	3906671	0.3314883
1	3906740	0.3332233
1	3906752	0.7883137
1	3906831	0.3654076
1	3906865	0.3332233
1	3906959	0.2726649
1	3906972	0.2726649
1	3906974	0.3332233
1	3907074	0.2726649
1	3907110	0.2726649
1	3907164	0.2726649
1	3907178	0.9140169
1	3907322	0.3332233
1	3907362	0.1522694
1	3907363	0.3310309
1	3907395	0.2726649
1	3907571	0.2027499
1	3907616	0.1922573
1	3907661	0.1172828
1	3907685	0.1172828
1	3907703	0.3135737
1	3907763	0.2537811
1	3907792	0.2250955
1	3907846	0.2726649
1	3907887	0.9484415
1	3907996	0.2250955
1	3908092	0.8709381
1	3908124	0.2865852
1	3908239	0.2726649
1	3908261	0.2726649
1	3908730	0.9140169
1	3908736	0.2726649
1	3908779	0.3310309
1	3908876	0.3212176
1	3909004	0.3332233
1	3909032	0.3332233
1	3909248	0.2726649
1	3909402	0.2726649
1	3909498	0.1172828
1	3909558	0.1221946
1	3909625	0.1172828
1	3909629	0.1522694
1	3909648	0.2726649
1	3909726	0.3370675
1	3909753	0.8789392
1	3909821	0.3372202
1	3909876	0.2726649
1	3909884	0.8746469
1	3909895	0.2385506
1	3909896	0.04713036
1	3909898	0.2503346
1	3909911	0.1522694
1	3909928	0.2418439
1	3909941	0.8789392
1	3909964	0.1547346
1	3909972	0.2762
1	3910027	0.3372202
1	3910086	0.3569927
1	3910206	0.8036701
1	3910308	0.3687984
1	3910570	0.2726649
1	3910585	0.225307
1	3910652	0.2865852
1	3910668	0.7883137
1	3910952	0.2250955
1	3910973	0.9267105
1	3911004	0.2726649
1	3911032	0.1644572
1	3911181	0.2726649
1	3911303	0.1522694
1	3911385	0.2726649
1	3911416	0.2726649
1	3911453	0.2934626
1	3911461	0.2934626
1	3911622	0.2726649
1	3911648	0.2250955
1	3911734	0.2250955
1	3911770	0.2726649
1	3911896	0.2726649
1	3912061	0.2726649
1	3912070	0.2726649
1	3912182	0.8769091
1	3912375	0.3721917
1	3912421	0.4199481
1	3913370	0.162961
1	3913533	0.1748164
1	3913644	0.2726649
1	3913684	0.2828815
1	3913706	0.2804019
1	3913789	0.1589904
1	3913845	0.2726649
1	3913874	0.9140169
1	3914039	0.2233078
1	3914055	0.2233078
1	3914092	0.2726649
1	3914194	0.9140169
1	3914236	0.1172828
1	3914271	0.2726649
1	3914286	0.04870335
1	3914297	0.1907405
1	3914485	0.2726649
1	3914892	0.3332233
1	3914961	0.1522694
1	3914981	0.1172828
1	3915627	0.1175793
1	3915660	0.1577636
1	3915670	0.3042524
1	3915671	0.3042524
1	3915754	0.04870335
1	3915791	0.1172828
1	3915912	0.1522694
1	3915946	0.1473802
1	3915950	0.2656118
1	3916026	0.2726649
1	3916034	0.2726649
1	3916076	0.3728765
1	3916169	0.3865132
1	3916267	0.2726649
1	3916769	0.9140169
1	3916786	0.9946119
1	3916805	0.7109877
1	3916857	0.786098
1	3916962	0.04870335
1	3916999	0.7883137
1	3917037	0.2379108
1	3917082	0.1916946
1	3917135	0.2726649
1	3917143	0.2726649
1	3917154	0.2726649
1	3917191	0.331465
1	3917192	0.3072786
1	3917240	0.7109877
1	3917288	0.7109877
1	3917354	0.7265178
1	3917405	0.2250955
1	3917442	0.7109877
1	3917447	0.7109877
1	3917501	0.8373332
1	3917547	0.9140169
1	3917555	0.8769091
1	3917585	0.7893009
1	3917665	0.6829664
1	3917720	0.6106332
1	3917834	0.7109877
1	3918049	0.7109877
1	3918079	0.7109877
1	3918115	0.7109877
1	3918123	0.7109877
1	3918235	0.8685166
1	3918270	0.7109877
1	3918391	0.9401624
1	3918402	0.8373332
1	3918403	0.983111
1	3918592	0.9140169
1	3918644	0.8373332
1	3918660	0.7109877
1	3918679	0.2250955
1	3918682	0.9946119
1	3918739	0.7109877
1	3918875	0.9946119
1	3918955	0.9992606
1	3919088	0.4394585
1	3919108	0.7109877
1	3919216	0.9946119
1	3919280	0.9764417
1	3919382	0.04694243
1	3919406	0.7109877
1	3919443	0.8373332
1	3919532	0.9140169
1	3919619	0.6318958
1	3919854	0.6885513
1	3920018	0.9082422
1	3920158	0.6383724
1	3920187	0.9140169
1	3920191	0.9140169
1	3920193	0.9140169
1	3920216	0.8709381
1	3920237	0.9140169
1	3920253	0.7931466
1	3920267	0.7931466
1	3920270	0.7931466
1	3920290	0.6976386
1	3920301	0.8496284
1	3920313	0.9328594
1	3920351	0.08076712
1	3920359	0.8496284
1	3920403	0.8496284
1	3920437	0.9782151
1	3920440	0.8143627
1	3920467	0.9096287
1	3920470	0.9096287
1	3920484	0.05249759
1	3920485	0.9409377
1	3920494	0.9059045
1	3920516	0.8647469
1	3920545	0.9121141
1	3920564	0.9328594
1	3920623	0.7459451
1	3920635	0.8143627
1	3920642	0.1194494
1	3920662	0.9328594
1	3920672	0.8496284
1	3920682	0.2178926
1	3920691	0.7676272
1	3920698	0.8496284
1	3920703	0.7657029
1	3920704	0.7657029
1	3920726	0.8496284
1	3920751	0.9114328
1	3920753	0.9114328
1	3920769	0.8500501
1	3920779	0.9247044
1	3920792	0.6511843
1	3920800	0.8440447
1	3920801	0.2353727
1	3920811	0.8836859
1	3920870	0.08212057
1	3920899	0.6247232
1	3920903	0.8505508
1	3920937	0.9501769
1	3920976	0.9501769
1	3920977	0.8505508
1	3920991	0.9501769
1	3920992	0.8152751
1	3921004	0.07217003
1	3921014	0.865614
1	3921021	0.865614
1	3921023	0.05248808
1	3921026	0.865614
1	3921041	0.865614
1	3921044	0.7660513
1	3921142	0.07511057
1	3921185	0.6357499
1	3921227	0.6854617
1	3921476	0.06703797
1	3921516	0.7931466
1	3921559	0.9807368
1	3921665	0.8611276
1	3921691	0.1778301
1	3921730	0.7931466
1	3921734	0.7931466
1	3921745	0.9140169
1	3921759	0.04870335
1	3921851	0.8961166
1	3921867	0.2358238
1	3922034	0.9140169
1	3922116	0.8324111
1	3922166	0.7296115
1	3922197	0.9745326
1	3922204	0.9745326
1	3922271	0.8593474
1	3922288	0.7742699
1	3922340	0.9140169
1	3922406	0.891563
1	3922781	0.758244
1	3922786	0.5176403
1	3922810	0.6912238
1	3922860	0.7218298
1	3922895	0.9140169
1	3922927	0.6244734
1	3922972	0.5261478
1	3923132	0.833527
1	3923192	0.7883137
1	3923249	0.4313098
1	3923250	0.4313098
1	3923305	0.7314123
1	3923578	0.8098017
1	3923604	0.5540065
1	3923706	0.8098017
1	3923765	0.8098017
1	3923873	0.8641932
1	3923881	0.8098017
1	3924123	0.7396083
1	3924137	0.4976698
1	3924165	0.7793858
1	3924178	0.5282667
1	3924272	0.7970413
1	3924277	0.8131031
1	3924384	0.6214911
1	3924438	0.2250955
1	3924479	0.6677597
1	3924551	0.8098017
1	3924636	0.8584481
1	3924673	0.7883137
1	3924697	0.8275949
1	3924776	0.791773
1	3924782	0.7287023
1	3924854	0.6836333
1	3924931	0.6269506
1	3924976	0.6530844
1	3924988	0.7282977
1	3925107	0.535083
1	3925233	0.8098017
1	3925524	0.8816788
1	3925855	0.6761998
1	3926032	0.5540065
1	3926670	0.06811685
1	3926671	0.5289827
1	3927269	0.5282667
1	3927327	0.8711247
1	3927329	0.8711247
1	3927395	0.4952293
1	3927407	0.4952293
1	3927960	0.8098017
1	3928254	0.8098017
1	3928294	0.8098017
1	3928324	0.2250955
1	3928328	0.6717678
1	3928361	0.6717678
1	3928491	0.06931439
1	3928771	0.9149197
1	3928908	0.8098017
1	3928976	0.8098017
1	3929184	0.8098017
1	3929293	0.2250955
1	3929804	0.7059498
1	3930018	0.7927262
1	3930135	0.8098017
1	3930217	0.5540065
1	3930346	0.1458054
1	3930467	0.2250955
1	3930484	0.5540065
1	3930640	0.6214911
1	3930708	0.8891689
1	3930836	0.4609336
1	3930848	0.7314123
1	3930863	0.6837033
1	3930867	0.647733
1	3930897	0.7600274
1	3931035	0.6898424
1	3931057	0.04597402
1	3931269	0.3781249
1	3931302	0.8714837
1	3931386	0.496717
1	3931400	0.06703797
1	3931435	0.8944968
1	3931504	0.8160749
1	3931886	0.9458276
1	3931994	0.9693194
1	3932135	0.7771978
1	3932274	0.8769091
1	3932493	0.1647785
1	3932736	0.5672702
1	3932753	0.1712724
1	3932931	0.1818098
1	3933119	0.180826
1	3933150	0.742655
1	3933203	0.09260577
1	3933388	0.1712724
1	3933505	0.4875443
1	3933858	0.2934779
1	3933907	0.2442786
1	3933938	0.4024091
1	3934066	0.5726265
1	3934081	0.1558299
1	3934129	0.5703558
1	3934276	0.8769091
1	3934328	0.758231
1	3934345	0.4127804
1	3935200	0.3242715
1	3935283	0.8609199
1	3935615	0.3303251
1	3935628	0.276688
1	3935799	0.6113033
1	3935959	0.4127804
1	3935977	0.2664432
1	3936124	0.6327971
1	3936168	0.2192616
1	3936181	0.06083548
1	3936185	0.6113033
1	3936201	0.4024091
1	3936216	0.1210988
1	3936234	0.4024091
1	3936257	0.1647785
1	3936270	0.8769091
1	3936273	0.2670789
1	3936277	0.2670789
1	3936284	0.2670789
1	3936308	0.397988
1	3936326	0.6236005
1	3936333	0.4024091
1	3936344	0.1690808
1	3936345	0.2613976
1	3936348	0.1690808
1	3936352	0.4024091
1	3936356	0.6113033
1	3936357	0.8769091
1	3936362	0.5578312
1	3936396	0.4127804
1	3936404	0.4056872
1	3936405	0.8769091
1	3936453	0.158051
1	3936454	0.225073
1	3936495	0.6772319
1	3936497	0.1690808
1	3936513	0.3242715
1	3936540	0.3242715
1	3936548	0.671557
1	3936559	0.6797549
1	3936588	0.8441344
1	3936665	0.3140191
1	3936893	0.3939374
1	3937038	0.2369031
1	3937199	0.2613976
1	3937220	0.3662107
1	3937571	0.2267785
1	3937590	0.5904816
1	3937610	0.7096241
1	3937701	0.4636435
1	3937748	0.5904816
1	3937829	0.6960248
1	3938115	0.2984758
1	3938173	0.5904816
1	3938178	0.5904816
1	3938184	0.2613976
1	3938238	0.2672795
1	3938295	0.294073
1	3938296	0.294073
1	3938336	0.2613976
1	3938363	0.2613976
1	3938370	0.5189976
1	3938391	0.2801225
1	3938392	0.2801225
1	3938396	0.2613976
1	3938430	0.5054054
1	3938548	0.2613976
1	3938560	0.6446611
1	3938566	0.2613976
1	3938584	0.2613976
1	3938648	0.2613976
1	3938657	0.2127844
1	3938692	0.2127844
1	3938704	0.5138923
1	3938716	0.6048795
1	3938757	0.2613976
1	3938758	0.2613976
1	3939035	0.2613976
1	3939085	0.2750329
1	3939158	0.5904816
1	3939182	0.5885942
1	3939185	0.2127844
1	3939270	0.6446598
1	3939296	0.2613976
1	3939361	0.2684715
1	3939387	0.6265365
1	3939442	0.1805225
1	3939454	0.4871888
1	3939468	0.2471954
1	3939492	0.5301795
1	3939496	0.2471954
1	3939524	0.2451727
1	3939533	0.2451727
1	3939566	0.6957922
1	3939576	0.2357243
1	3939595	0.2267947
1	3939596	0.2075995
1	4013575	0.3329709
1	4017402	0.7342186
1	4017482	0.7368055
1	4017488	0.6343673
1	4017565	0.1182022
1	4017585	0.2675287
1	4017598	0.1466833
1	4017622	0.7680512
1	4017759	0.2638532
1	4017767	0.3048524
1	4017796	0.3299389
1	4017828	0.2429046
1	4017967	0.8287207
1	4018071	0.03218999
1	4018117	0.879567
1	4018132	0.3276612
1	4018394	0.2761679
1	4018402	0.7133883
1	4018496	0.9148612
1	4018789	0.05696964
1	4018878	0.4644678
1	4018886	0.05658584
1	4019115	0.4838683
1	4019139	0.4838683
1	4019475	0.07994721
1	4019580	0.1083281
1	4019640	0.2564864
1	4019670	0.07969453
1	4019828	0.3634124
1	4019891	0.1083281
1	4019929	0.06297242
1	4020012	0.06536772
1	4020105	0.3867312
1	4020143	0.102157
1	4020158	0.09251796
1	4020159	0.08736328
1	4020171	0.3090707
1	4020341	0.4069491
1	4020364	0.08871761
1	4020488	0.1083281
1	4020492	0.1083281
1	4020535	0.1108588
1	4020550	0.102157
1	4020565	0.3108283
1	4020604	0.09046088
1	4020671	0.3108283
1	4020724	0.2589052
1	4020813	0.1083281
1	4020857	0.3303251
1	4020882	0.3256032
1	4020947	0.06815228
1	4020949	0.9227239
1	4020953	0.06815228
1	4020985	0.1010615
1	4021009	0.1083281
1	4021042	0.24913
1	4022322	0.1022882
1	4022379	0.3627226
1	4022414	0.1083281
1	4022424	0.3048524
1	4022446	0.03807242
1	4022452	0.08187836
1	4022458	0.3441559
1	4022486	0.1242979
1	4022534	0.3768151
1	4022544	0.07504695
1	4022571	0.1149577
1	4022591	0.08230049
1	4022606	0.102157
1	4022609	0.102157
1	4022622	0.2658146
1	4022639	0.1083281
1	4022643	0.3048524
1	4022679	0.1050414
1	4022682	0.8828643
1	4022691	0.1083281
1	4022733	0.2675287
1	4022751	0.02561783
1	4022769	0.07972227
1	4022836	0.08063685
1	4022838	0.08063685
1	4022875	0.6236004
1	4022889	0.2035597
1	4022890	0.1050414
1	4022895	0.08589716
1	4022916	0.08589716
1	4022964	0.3493882
1	4022971	0.08589716
1	4022972	0.4456705
1	4023020	0.1512319
1	4023026	0.4781004
1	4023031	0.07925565
1	4023037	0.05852806
1	4023113	0.1083281
1	4023123	0.2097871
1	4023131	0.1083281
1	4023157	0.02561783
1	4023182	0.1335631
1	4023215	0.3872823
1	4023260	0.2484179
1	4023314	0.06277387
1	4023326	0.06025967
1	4023346	0.05708787
1	4023378	0.06805282
1	4023402	0.06805282
1	4023405	0.06805282
1	4023423	0.397988
1	4023468	0.02170838
1	4023489	0.03061853
1	4023498	0.03061853
1	4023577	0.01903772
1	4023640	0.02561783
1	4023756	0.03277673
1	4023805	0.0517422
1	4023872	0.3057845
1	4023941	0.04644578
1	4023960	0.1058982
1	4023998	0.1134255
1	4025998	0.7905489
1	4026010	0.3474582
1	4030244	0.3632409
1	4030335	0.3345266
1	4030678	0.2863139
1	4030726	0.1334494
1	4030799	0.3497085
1	4031143	0.05482822
1	4031194	0.3779654
1	4031313	0.9334785
1	4031690	0.3792901
1	4031843	0.3825366
1	4031881	0.8030363
1	4031941	0.8030363
1	4032459	0.8362722
1	4032505	0.07961239
1	4032569	0.05722079
1	4032581	0.06966985
1	4032605	0.3362047
1	4032666	0.8175783
1	4032722	0.7193912
1	4033286	0.8943208
1	4033319	0.4690857
1	4033338	0.06308936
1	4033339	0.267476
1	4033391	0.1628217
1	4033417	0.6659846
1	4033445	0.8522578
1	4033457	0.273185
1	4033484	0.2390312
1	4033847	0.8403939
1	4033870	0.09471974
1	4033943	0.9298132
1	4033975	0.01358667
1	4034099	0.1804523
1	4034167	0.08277657
1	4034176	0.3698652
1	4034227	0.2453491
1	4034239	0.4340525
1	4034259	0.227024
1	4034284	0.1889184
1	4034306	0.17386
1	4034334	0.2780027
1	4034356	0.210689
1	4034362	0.2845622
1	4034373	0.4728254
1	4034385	0.210689
1	4034454	0.17386
1	4034460	0.17386
1	4034468	0.17386
1	4034496	0.1884277
1	4034532	0.01358667
1	4034543	0.6543115
1	4034566	0.8943208
1	4034590	0.01358667
1	4034591	0.8943208
1	4034749	0.17386
1	4034869	0.210689
1	4034916	0.8522578
1	4035237	0.5228453
1	4035325	0.1698249
1	4035343	0.548592
1	4035703	0.17386
1	4035720	0.8943208
1	4035771	0.4728254
1	4035783	0.4728254
1	4035794	0.07318452
1	4035802	0.8522578
1	4035853	0.17386
1	4035867	0.17386
1	4035868	0.2964967
1	4035905	0.210689
1	4035906	0.210689
1	4035933	0.2390312
1	4035959	0.17386
1	4035984	0.4728254
1	4036017	0.06282647
1	4036052	0.17386
1	4036419	0.1011239
1	4036440	0.210689
1	4036441	0.210689
1	4036493	0.210689
1	4036540	0.2267335
1	4036544	0.1408201
1	4036554	0.1408201
1	4036556	0.1408201
1	4036559	0.05274813
1	4036616	0.17386
1	4036630	0.3414691
1	4036698	0.1006196
1	4036757	0.09547049
1	4036768	0.2812928
1	4036779	0.1620148
1	4036782	0.08817113
1	4036798	0.17386
1	4036872	0.08029144
1	4036874	0.08029144
1	4036883	0.1099954
1	4036886	0.1099954
1	4036890	0.1099954
1	4036899	0.3616919
1	4036932	0.17386
1	4036975	0.01567644
1	4037016	0.1241391
1	4037075	0.1312994
1	4037147	0.864175
1	4037174	0.067723
1	4037267	0.04455803
1	4037348	0.01569295
1	4037358	0.01668771
1	4037636	0.2518598
1	4037650	0.5038198
1	4037653	0.4281014
1	4037673	0.1323183
1	4037716	0.1286373
1	4037733	0.318339
1	4038377	0.9499896
1	4038410	0.004658908
1	4038417	0.3175447
1	4038574	0.09865037
1	4038639	0.4316994
1	4038656	0.1465316
1	4038722	0.4510616
1	4038727	0.1288844
1	4038771	0.1960135
1	4038890	0.1273747
1	4038904	0.10346
1	4038911	0.02951552
1	4038919	0.05262705
1	4038941	0.02889721
1	4039122	0.02709251
1	4039127	0.8567843
1	4039263	0.3398179
1	4039271	0.09457764
1	4039286	0.09457764
1	4039292	0.9130993
1	4039324	0.8522578
1	4039347	0.1031135
1	4039348	0.05307636
1	4039400	0.09457764
1	4039423	0.3398179
1	4039424	0.05307636
1	4039457	0.09457764
1	4039459	0.2604297
1	4039516	0.4152816
1	4039518	0.9403961
1	4039520	0.3398179
1	4039528	0.09457764
1	4039573	0.8522578
1	4039615	0.8943208
1	4039681	0.8943208
1	4039795	0.09457764
1	4039908	0.09457764
1	4039964	0.5561817
1	4040125	0.8943208
1	4040253	0.3048425
1	4040273	0.04760001
1	4040317	0.0881143
1	4040322	0.8943208
1	4040445	0.6040687
1	4040450	0.09457764
1	4040564	0.1171246
1	4040582	0.07318452
1	4040700	0.3074189
1	4040867	0.8943208
1	4042604	0.02162126
1	4042687	0.5875242
1	4042817	0.5304783
1	4042875	0.537213
1	4042973	0.8522578
1	4043032	0.01464845
1	4043062	0.537213
1	4043388	0.8943208
1	4043442	0.3398179
1	4043687	0.2977948
1	4043711	0.5323277
1	4043734	0.03936785
1	4043766	0.06939798
1	4043772	0.9035161
1	4043802	0.9035161
1	4043817	0.9035161
1	4043843	0.07183978
1	4043934	0.9035161
1	4043947	0.8476204
1	4043982	0.9035161
1	4043987	0.5087614
1	4044011	0.8737114
1	4044013	0.7626923
1	4044021	0.5501266
1	4044044	0.3906744
1	4044059	0.406764
1	4044093	0.9110862
1	4044309	0.3009955
1	4044629	0.8943208
1	4044631	0.215616
1	4044738	0.8943208
1	4044945	0.8522578
1	4045029	0.864175
1	4045126	0.2680914
1	4045210	0.03613677
1	4045800	0.3157013
1	4045831	0.3393435
1	4045849	0.537213
1	4045933	0.07318452
1	4045969	0.8448185
1	4045993	0.8943208
1	4046112	0.07393537
1	4046157	0.04455803
1	4046195	0.061197
1	4046223	0.345421
1	4046765	0.537213
1	4046931	0.338354
1	4046941	0.5630342
1	4047331	0.8654943
1	4047532	0.8943208
1	4047555	0.04854961
1	4047563	0.05307636
1	4047675	0.8943208
1	4047731	0.8943208
1	4047747	0.8522578
1	4048029	0.8943208
1	4048077	0.8943208
1	4048142	0.8943208
1	4048190	0.3157013
1	4048316	0.8522578
1	4048583	0.537213
1	4048640	0.07318452
1	4048800	0.09945514
1	4048843	0.8522578
1	4048910	0.8943208
1	4048985	0.06939261
1	4049239	0.2878197
1	4049301	0.537213
1	4049321	0.537213
1	4049331	0.8943208
1	4049354	0.09945514
1	4049498	0.01576802
1	4049784	0.537213
1	4049799	0.4152816
1	4049906	0.2878197
1	4050003	0.4152816
1	4050078	0.537213
1	4050080	0.2878197
1	4050335	0.8943208
1	4050346	0.4152816
1	4050441	0.4152816
1	4050519	0.9103646
1	4050696	0.8943208
1	4050941	0.02086508
1	4051063	0.7701589
1	4051189	0.8532044
1	4051398	0.05965601
1	4051635	0.5596764
1	4052198	0.4191186
1	4052278	0.1191603
1	4052319	0.338987
1	4052354	0.9248941
1	4052396	0.9565289
1	4052451	0.8059638
1	4052527	0.242749
1	4052582	0.4101319
1	4052687	0.06895589
1	4052759	0.1060221
1	4052796	0.0119795
1	4052850	0.1047323
1	4052970	0.6832958
1	4053142	0.3428109
1	4053275	0.4283002
1	4053322	0.338987
1	4054265	0.9640925
1	4054288	0.01489177
1	4054415	0.04640393
1	4054416	0.04819943
1	4054428	0.04819943
1	4054429	0.338987
1	4054452	0.04819943
1	4054454	0.1191603
1	4054490	0.04819943
1	4054579	0.4321309
1	4054581	0.3915541
1	4054634	0.3100723
1	4054718	0.0205592
1	4054774	0.005264334
1	4054777	0.005264334
1	4054778	0.2516818
1	4054854	0.2443066
1	4054981	0.572762
1	4055006	0.06532536
1	4055122	0.8443732
1	4055128	0.5648344
1	4055660	0.5883818
1	4055724	0.2001215
1	4055864	0.2631586
1	4055995	0.382809
1	4056129	0.7759828
1	4056693	0.546415
1	4056759	0.8397387
1	4056921	0.3163676
1	4057635	0.5673772
1	4058740	0.7531391
1	4059460	0.04772364
1	4060635	0.5673772
1	4061215	0.8258475
1	4061653	0.4216929
1	4061725	0.4567423
1	4061998	0.4297879
1	4062001	0.243441
1	4062014	0.2236803
1	4062811	0.5596764
1	4063059	0.500301
1	4063130	0.04257301
1	4063850	0.1961699
1	4064405	0.3266076
1	4064653	0.3717992
1	4065353	0.04772364
1	4066189	0.2236803
1	4066334	0.500301
1	4066397	0.5661521
1	4066733	0.2356224
1	4067227	0.7206419
1	4067503	0.8258475
1	4067505	0.8258475
1	4068068	0.04772364
1	4068072	0.1753656
1	4068187	0.319914
1	4068227	0.5596764
1	4068323	0.5580511
1	4068333	0.3830707
1	4069012	0.8258475
1	4069315	0.7339796
1	4069454	0.5673772
1	4069474	0.04356157
1	4069484	0.3610672
1	4070018	0.8258475
1	4070443	0.7206419
1	4070921	0.8258475
1	4071979	0.04772364
1	4072362	0.6662315
1	4072369	0.2089138
1	4073121	0.8660808
1	4073180	0.5594442
1	4073315	0.9109637
1	4073431	0.4321309
1	4073791	0.7697599
1	4073818	0.5596764
1	4074470	0.8504148
1	4074726	0.2814117
1	4076235	0.6883825
1	4076931	0.5673772
1	4077147	0.3949185
1	4077230	0.7764897
1	4077232	0.824255
1	4077257	0.8122
1	4077262	0.7823105
1	4077267	0.8596979
1	4077272	0.7917881
1	4077337	0.8337214
1	4077511	0.8004243
1	4077547	0.7010114
1	4077686	0.7225764
1	4077696	0.7225764
1	4077724	0.8394488
1	4077823	0.747644
1	4077876	0.6824194
1	4078095	0.6327054
1	4078100	0.7231506
1	4078104	0.5958809
1	4078181	0.8059833
1	4078228	0.8059833
1	4078241	0.8059833
1	4078353	0.5673772
1	4078360	0.851483
1	4078388	0.851483
1	4078467	0.8096177
1	4078530	0.8061683
1	4078544	0.8061683
1	4078549	0.8061683
1	4078641	0.9098647
1	4078730	0.1393773
1	4078737	0.1393773
1	4078745	0.09002548
1	4078784	0.1183499
1	4078947	0.5963807
1	4078995	0.5963807
1	4079014	0.5963807
1	4079023	0.5963807
1	4079096	0.5963807
1	4079113	0.5963807
1	4079122	0.3986328
1	4079294	0.5963807
1	4079308	0.5963807
1	4079309	0.9171349
1	4079311	0.5963807
1	4079336	0.5963807
1	4079396	0.5963807
1	4079429	0.5963807
1	4079433	0.5392221
1	4079464	0.5392221
1	4079472	0.5392221
1	4079477	0.5963807
1	4079506	0.5392221
1	4079539	0.5963807
1	4079544	0.5963807
1	4079555	0.6316808
1	4079578	0.5392221
1	4079583	0.5392221
1	4079615	0.5903991
1	4079639	0.5963807
1	4079663	0.4428029
1	4079667	0.5963807
1	4079698	0.3429795
1	4079865	0.5963807
1	4079877	0.5963807
1	4079926	0.5963807
1	4079969	0.5963807
1	4079977	0.3067388
1	4079996	0.5963807
1	4080002	0.5963807
1	4080020	0.5963807
1	4080025	0.5963807
1	4080033	0.5963807
1	4080046	0.5963807
1	4080056	0.5963807
1	4080057	0.5963807
1	4080059	0.5577794
1	4080071	0.5963807
1	4080162	0.5963807
1	4080180	0.1880155
1	4080298	0.5963807
1	4080425	0.5722707
1	4080696	0.5963807
1	4080720	0.5963807
1	4080861	0.5392221
1	4080962	0.5392221
1	4081010	0.5392221
1	4081071	0.1193549
1	4081244	0.5377194
1	4081251	0.793879
1	4081292	0.5963807
1	4081309	0.5392221
1	4081388	0.306175
1	4081463	0.5963807
1	4081543	0.851483
1	4081630	0.5963807
1	4081798	0.5963807
1	4081845	0.5392221
1	4081865	0.5392221
1	4081900	0.5318087
1	4081919	0.1880155
1	4081930	0.5963807
1	4081942	0.5392221
1	4081944	0.5392221
1	4081968	0.5392221
1	4082001	0.5963807
1	4082035	0.3707103
1	4082115	0.5963807
1	4082205	0.5482384
1	4082212	0.4321309
1	4082226	0.5963807
1	4082230	0.851483
1	4082231	0.1880155
1	4082287	0.5482384
1	4082308	0.5963807
1	4082346	0.8258475
1	4082393	0.5941235
1	4082404	0.5963807
1	4082482	0.7206419
1	4082642	0.5963807
1	4082695	0.6478354
1	4082798	0.5392221
1	4082811	0.6508854
1	4082833	0.5325823
1	4082840	0.4877926
1	4082857	0.4283058
1	4083050	0.5392221
1	4083060	0.5963807
1	4083074	0.5963807
1	4083100	0.5963807
1	4083115	0.5392221
1	4083145	0.6928239
1	4083153	0.6928239
1	4083216	0.5963807
1	4083269	0.5963807
1	4083308	0.181887
1	4083319	0.4938832
1	4083335	0.8704351
1	4083340	0.5482384
1	4083341	0.5482384
1	4083373	0.6008732
1	4083431	0.493176
1	4083441	0.493176
1	4083540	0.5794608
1	4083554	0.5929642
1	4083587	0.541989
1	4083598	0.7147196
1	4083599	0.7833549
1	4083620	0.6280097
1	4083660	0.726077
1	4083687	0.214466
1	4083702	0.1947515
1	4083703	0.6440809
1	4083717	0.7697767
1	4084215	0.3196405
1	4084244	0.3731198
1	4084246	0.3731198
1	4084247	0.3731198
1	4084365	0.5977509
1	4084381	0.5392221
1	4084388	0.8258475
1	4084392	0.5392221
1	4084399	0.5392221
1	4084406	0.5977509
1	4084546	0.2879617
1	4084598	0.5313915
1	4084601	0.5313915
1	4084651	0.5392221
1	4084722	0.6433877
1	4084736	0.5392221
1	4084738	0.5392221
1	4084811	0.5392221
1	4084925	0.5392221
1	4084941	0.5392221
1	4085012	0.4534858
1	4085141	0.5725675
1	4085158	0.7286277
1	4085160	0.7286277
1	4085311	0.8527338
1	4085337	0.864651
1	4085425	0.9144595
1	4085435	0.9544654
1	4086529	0.4562815
1	4086618	0.3010825
1	4086641	0.4260007
1	4086663	0.3341707
1	4086669	0.3341707
1	4086701	0.3341707
1	4086732	0.6263028
1	4086733	0.3341707
1	4086763	0.3341707
1	4086764	0.7684501
1	4086779	0.4019331
1	4086782	0.8453292
1	4086798	0.4019331
1	4086859	0.9415479
1	4086860	0.9415479
1	4086953	0.2757555
1	4086990	0.1945844
1	4087009	0.2757555
1	4087359	0.4144504
1	4087439	0.6812486
1	4087967	0.5673772
1	4088136	0.2757555
1	4088417	0.4144504
1	4088531	0.4144504
1	4088563	0.4144504
1	4088646	0.4144504
1	4088871	0.4144504
1	4088894	0.4144504
1	4088947	0.5399406
1	4089205	0.4144504
1	4089226	0.9273612
1	4089331	0.9273612
1	4089406	0.4144504
1	4089645	0.4144504
1	4089829	0.4144504
1	4089870	0.860735
1	4090016	0.4144504
1	4090023	0.4144504
1	4090044	0.3533753
1	4090102	0.421432
1	4090146	0.421432
1	4090157	0.421432
1	4090172	0.421432
1	4090440	0.1779091
1	4090480	0.3934076
1	4090484	0.3266041
1	4090491	0.2763462
1	4090558	0.1885069
1	4090624	0.3949691
1	4090715	0.2607079
1	4090793	0.7511123
1	4090796	0.7511123
1	4090843	0.9756585
1	4090933	0.7458195
1	4091037	0.8617174
1	4091049	0.8515385
1	4091093	0.1880155
1	4091134	0.9195291
1	4091163	0.6352962
1	4091266	0.9707394
1	4091285	0.9737617
1	4091307	0.5711359
1	4091322	0.889844
1	4091323	0.600339
1	4091332	0.889844
1	4091357	0.5711359
1	4091376	0.8515385
1	4091415	0.5673772
1	4091428	0.1880155
1	4091492	0.7893691
1	4091502	0.9414161
1	4091533	0.854037
1	4091574	0.854037
1	4091601	0.7929887
1	4091672	0.7929887
1	4091709	0.9881724
1	4091735	0.1880155
1	4091783	0.7929887
1	4091787	0.8611675
1	4091795	0.9243052
1	4091848	0.7929887
1	4091955	0.9243052
1	4091977	0.1880155
1	4092080	0.9243052
1	4092098	0.7929887
1	4092109	0.9078077
1	4092381	0.7929887
1	4092432	0.7929887
1	4092438	0.9243052
1	4093015	0.7032521
1	4093040	0.5673772
1	4093294	0.7929887
1	4093337	0.7929887
1	4093357	0.7929887
1	4093384	0.7929887
1	4093634	0.9243052
1	4094113	0.7929887
1	4094167	0.9243052
1	4095195	0.4321309
1	4095291	0.7067781
1	4095552	0.8568879
1	4095624	0.5673772
1	4095774	0.9243052
1	4095982	0.8779314
1	4096020	0.5381327
1	4096204	0.4157735
1	4096247	0.4634841
1	4096304	0.4225365
1	4096362	0.4974272
1	4096432	0.5466562
1	4096452	0.8208852
1	4096571	0.8298055
1	4096726	0.7963965
1	4096756	0.7466009
1	4096769	0.1880155
1	4096840	0.6107599
1	4097097	0.06980253
1	4097112	0.9816348
1	4097165	0.2086114
1	4097212	0.7600628
1	4097280	0.2042829
1	4097293	0.1960207
1	4097323	0.4350661
1	4097390	0.1951729
1	4097447	0.4640907
1	4097466	0.5188434
1	4098100	0.6913065
1	4098136	0.8409774
1	4098206	0.1880155
1	4098336	0.4406979
1	4098574	0.6213182
1	4098590	0.3252321
1	4098620	0.1880155
1	4098660	0.2147873
1	4098812	0.2373497
1	4098905	0.9369499
1	4098995	0.5417297
1	4099091	0.6002169
1	4099100	0.6313873
1	4099141	0.3683106
1	4099146	0.4030393
1	4102892	0.8013921
1	4102975	0.6526946
1	4103055	0.834311
1	4103114	0.6279672
1	4103133	0.6279672
1	4103150	0.2786057
1	4103172	0.3410366
1	4103180	0.8778897
1	4103203	0.8656993
1	4103225	0.750015
1	4103254	0.4371689
1	4103286	0.7262559
1	4103415	0.3156748
1	4103424	0.914652
1	4103464	0.2859886
1	4103760	0.5010072
1	4103784	0.5598868
1	4103786	0.5598868
1	4103801	0.5598868
1	4103820	0.5335431
1	4103834	0.5335431
1	4103847	0.2674082
1	4103861	0.4019312
1	4103872	0.3767127
1	4103891	0.4799187
1	4103899	0.3457957
1	4103902	0.3457957
1	4103906	0.5690271
1	4104221	0.5754059
1	4104262	0.8038751
1	4104519	0.5165711
1	4104816	0.5463198
1	4104846	0.5165711
1	4104984	0.7791629
1	4105808	0.9075358
1	4106193	0.8161782
1	4106764	0.6259478
1	4106830	0.2514953
1	4107509	0.8029069
1	4108263	0.8478084
1	4109154	0.9960731
1	4109155	0.9960731
1	4109303	0.6496899
1	4109313	0.6394488
1	4109328	0.04121795
1	4109394	0.4995716
1	4109412	0.1390507
1	4109439	0.4235212
1	4109474	0.3692418
1	4109494	0.3692418
1	4109501	0.1116362
1	4109505	0.1069889
1	4109527	0.08481394
1	4109618	0.5446559
1	4109672	0.3954386
1	4109718	0.7291881
1	4109735	0.9458846
1	4109821	0.7742288
1	4109913	0.860705
1	4109963	0.9108295
1	4113362	0.5738404
1	4113618	0.85787
1	4113698	0.85787
1	4114065	0.8478084
1	4114106	0.7476485
1	4114118	0.7448013
1	4114568	0.1065946
1	4115987	0.8478084
1	4116181	0.8787191
1	4117064	0.1065946
1	4118160	0.85787
1	4118625	0.7448013
1	4119025	0.1065946
1	4119991	0.85787
1	4120205	0.85787
1	4120668	0.7448013
1	4121243	0.7448013
1	4121507	0.6336952
1	4122066	0.2101856
1	4122101	0.2101856
1	4122585	0.8097052
1	4122949	0.9255144
1	4123022	0.7759353
1	4123057	0.4814682
1	4123063	0.5346205
1	4123106	0.8908252
1	4123115	0.4539514
1	4123201	0.5116218
1	4123227	0.4739993
1	4123263	0.3329649
1	4123266	0.3159395
1	4123267	0.3521495
1	4123268	0.3911759
1	4123270	0.3329649
1	4123344	0.5153798
1	4123483	0.5641821
1	4123554	0.57888
1	4123617	0.5398293
1	4123650	0.5398293
1	4123753	0.4872943
1	4123784	0.9303633
1	4123795	0.7455381
1	4123829	0.8484059
1	4123855	0.5692362
1	4123907	0.5597964
1	4124023	0.137343
1	4124132	0.1065946
1	4124452	0.1152708
1	4124456	0.9776682
1	4124769	0.6076713
1	4124811	0.723327
1	4124851	0.6910524
1	4125228	0.4104653
1	4126021	0.7542816
1	4126218	0.5936327
1	4126311	0.7698626
1	4126348	0.3986729
1	4126385	0.7395353
1	4126794	0.7411819
1	4127577	0.7535051
1	4127673	0.9490691
1	4127991	0.9840741
1	4128034	0.5673594
1	4128532	0.1995597
1	4128554	0.1329352
1	4128564	0.1470907
1	4128640	0.259909
1	4128805	0.1065946
1	4128819	0.6521724
1	4128833	0.7447226
1	4129021	0.04165587
1	4129066	0.03792809
1	4129090	0.1089752
1	4129099	0.5787935
1	4129142	0.8689735
1	4129186	0.06442424
1	4129188	0.06442424
1	4129207	0.5418762
1	4129222	0.9192413
1	4129229	0.6174355
1	4129260	0.7396509
1	4129296	0.6174355
1	4129398	0.8736375
1	4129430	0.05833123
1	4129448	0.07990011
1	4129561	0.9663558
1	4129562	0.9663558
1	4129661	0.7447226
1	4129694	0.7933868
1	4129792	0.8636578
1	4129808	0.8636578
1	4129833	0.9585284
1	4129838	0.8636578
1	4129878	0.7470697
1	4129938	0.09612627
1	4130008	0.9574196
1	4130030	0.9362027
1	4130037	0.5787935
1	4130164	0.8113289
1	4130180	0.8214923
1	4130273	0.8337693
1	4130766	0.9955446
1	4130897	0.01675631
1	4130920	0.2172944
1	4130932	0.1299333
1	4130956	0.02806457
1	4131111	0.4106435
1	4131388	0.7347301
1	4131462	0.6050079
1	4132604	0.9571791
1	4132725	0.8478084
1	4135179	0.9739791
1	4135321	0.9285928
1	4135456	0.6423259
1	4135498	0.6052698
1	4135546	0.1621547
1	4136230	0.1358389
1	4136543	0.07003683
1	4136580	0.07439068
1	4136638	0.2491489
1	4136652	0.6614587
1	4136655	0.3764947
1	4136662	0.6979505
1	4136673	0.6193321
1	4136702	0.1145572
1	4136711	0.6614587
1	4136717	0.2152924
1	4136720	0.05929894
1	4136738	0.06885171
1	4136761	0.473454
1	4136862	0.7170532
1	4136883	0.2561565
1	4136948	0.961465
1	4136969	0.1391887
1	4137039	0.1254435
1	4137060	0.9769869
1	4137095	0.09879591
1	4137150	0.3656473
1	4137207	0.2668066
1	4137214	0.1444548
1	4137224	0.4124208
1	4137238	0.04544832
1	4137265	0.06021497
1	4138579	0.6951544
1	4138748	0.5797444
1	4140687	0.9241591
1	4140772	0.9053131
1	4140991	0.4458578
1	4141417	0.2730829
1	4142225	0.9173154
1	4142272	0.1390927
1	4142299	0.7174269
1	4142309	0.835869
1	4142314	0.4484389
1	4142545	0.5554967
1	4142583	0.6163344
1	4144788	0.1067459
1	4144860	0.4733292
1	4145210	0.4716518
1	4145751	0.2904627
1	4146134	0.8478084
1	4146172	0.646292
1	4146341	0.5737977
1	4146480	0.5737977
1	4147015	0.5737977
1	4147016	0.2668111
1	4147281	0.06037227
1	4147358	0.4071538
1	4147404	0.3709216
1	4147650	0.1065946
1	4147652	0.5737977
1	4147924	0.06879215
1	4147980	0.5996675
1	4148224	0.06183778
1	4148425	0.6050079
1	4148462	0.9955446
1	4148473	0.7391929
1	4148555	0.1124276
1	4148563	0.8478084
1	4148644	0.749513
1	4148753	0.5896846
1	4148926	0.7083094
1	4148934	0.8704799
1	4148970	0.8868295
1	4149096	0.1124276
1	4149117	0.07050161
1	4149130	0.2242655
1	4149144	0.1124276
1	4149161	0.1713146
1	4149217	0.6726224
1	4149309	0.86099
1	4149526	0.5857665
1	4149656	0.08347002
1	4149949	0.926503
1	4150029	0.9489601
1	4150091	0.1124276
1	4150104	0.08026784
1	4150138	0.07395032
1	4150141	0.5173047
1	4150191	0.9452437
1	4150273	0.5197188
1	4150282	0.186827
1	4150385	0.7097954
1	4150587	0.2070205
1	4150759	0.258536
1	4150864	0.1925028
1	4150975	0.9443448
1	4151063	0.7037795
1	4151079	0.7799627
1	4151136	0.4025377
1	4151164	0.6390684
1	4151219	0.9290948
1	4151239	0.9182998
1	4151265	0.613375
1	4151266	0.1357125
1	4151319	0.4960671
1	4151359	0.7987521
1	4151549	0.3574811
1	4151758	0.151444
1	4151973	0.8382952
1	4152011	0.5759645
1	4152012	0.1075486
1	4152060	0.09332734
1	4152125	0.1457613
1	4152228	0.8241283
1	4152284	0.1221993
1	4152476	0.8056458
1	4152620	0.9489601
1	4152642	0.3786214
1	4152923	0.08026784
1	4152944	0.1044219
1	4153008	0.1001473
1	4153021	0.7404109
1	4153023	0.776868
1	4153076	0.4484622
1	4153086	0.4484622
1	4153108	0.07427618
1	4153154	0.4484622
1	4153178	0.9358359
1	4153185	0.4485031
1	4153186	0.9169381
1	4153234	0.7646976
1	4153264	0.7677641
1	4153270	0.8151028
1	4153280	0.8452912
1	4153326	0.4484622
1	4153338	0.8331304
1	4153342	0.4484622
1	4153416	0.8056458
1	4153678	0.0567888
1	4153697	0.9809217
1	4155581	0.1155588
1	4155678	0.06750223
1	4156027	0.1037997
1	4156236	0.08026784
1	4156419	0.994776
1	4156491	0.994776
1	4156583	0.4071538
1	4156727	0.8056458
1	4157277	0.2520426
1	4157311	0.3001725
1	4157329	0.2853842
1	4157354	0.3536635
1	4157465	0.2753629
1	4157728	0.9122418
1	4157753	0.1065946
1	4157756	0.969717
1	4157780	0.7849319
1	4157781	0.9848605
1	4157800	0.7703782
1	4157811	0.8241283
1	4157876	0.8861851
1	4157934	0.969717
1	4157986	0.7703782
1	4158294	0.7918901
1	4158509	0.9122418
1	4158557	0.7703782
1	4158655	0.8861851
1	4158834	0.5894158
1	4158846	0.8861851
1	4158892	0.8861851
1	4158943	0.1065946
1	4158985	0.8673817
1	4159006	0.8861851
1	4159007	0.1155588
1	4159026	0.8861851
1	4159105	0.969717
1	4159122	0.8056458
1	4159127	0.969717
1	4159187	0.8056458
1	4159231	0.8056458
1	4159320	0.8056458
1	4159349	0.7703782
1	4159431	0.1065946
1	4159469	0.7703782
1	4159470	0.7703782
1	4159518	0.9848605
1	4159524	0.969717
1	4159656	0.7085398
1	4159659	0.9122418
1	4159663	0.9064858
1	4159668	0.9122418
1	4159771	0.7703782
1	4159812	0.8005061
1	4159828	0.8005061
1	4159836	0.7923307
1	4159844	0.933256
1	4159874	0.7703782
1	4160041	0.8861851
1	4160061	0.969717
1	4160073	0.9848605
1	4160083	0.969717
1	4160117	0.7422883
1	4160131	0.9407441
1	4160134	0.8098286
1	4160178	0.7703782
1	4160253	0.8298255
1	4160255	0.9677939
1	4160280	0.8861851
1	4160336	0.7703782
1	4160418	0.4853951
1	4160432	0.3698554
1	4160442	0.9262461
1	4160452	0.9955125
1	4160465	0.1393249
1	4160466	0.3624442
1	4160498	0.9847089
1	4160499	0.9847089
1	4160505	0.9847089
1	4160915	0.05108611
1	4160952	0.06835724
1	4161060	0.05405955
1	4161069	0.07665152
1	4161100	0.06962993
1	4161105	0.06052617
1	4161106	0.132601
1	4161122	0.04859907
1	4161130	0.04859907
1	4161258	0.1092001
1	4161336	0.8798911
1	4161518	0.4410444
1	4161523	0.3210536
1	4161646	0.1980842
1	4161652	0.5860302
1	4161666	0.2801458
1	4161744	0.30556
1	4161786	0.3937175
1	4161814	0.7072065
1	4162182	0.2003405
1	4162192	0.1907071
1	4162217	0.1922582
1	4162218	0.1922582
1	4162227	0.26451
1	4162229	0.1828353
1	4162231	0.2596729
1	4162251	0.1921189
1	4162269	0.1674325
1	4162272	0.1674325
1	4162283	0.1338488
1	4162725	0.2953634
1	4162740	0.3811637
1	4162778	0.3608285
1	4162789	0.3608285
1	4162798	0.3608285
1	4162911	0.2623516
1	4162918	0.9183897
1	4162967	0.309558
1	4162992	0.51401
1	4163025	0.3608285
1	4163029	0.3608285
1	4163060	0.4530587
1	4163066	0.51401
1	4163072	0.309558
1	4163078	0.4530587
1	4163080	0.4530587
1	4163094	0.51401
1	4163110	0.3608285
1	4163130	0.3031609
1	4163168	0.309558
1	4163171	0.309558
1	4163200	0.2314748
1	4163239	0.309558
1	4163240	0.9728853
1	4163258	0.3967282
1	4163309	0.5707451
1	4163310	0.5707451
1	4163415	0.9835645
1	4163453	0.9838795
1	4163462	0.8646225
1	4163473	0.8646225
1	4163476	0.8646225
1	4163495	0.8646225
1	4163540	0.6123785
1	4163554	0.1708469
1	4163583	0.7814806
1	4163664	0.9838795
1	4163704	0.9835645
1	4163775	0.8136096
1	4163796	0.776365
1	4163812	0.9835645
1	4163829	0.9835645
1	4163854	0.8136096
1	4163999	0.8906942
1	4164022	0.979402
1	4164162	0.1532617
1	4164253	0.2923273
1	4164352	0.9864415
1	4164507	0.9084478
1	4164510	0.9084478
1	4164511	0.7278281
1	4164519	0.8378113
1	4164561	0.3883587
1	4164594	0.4373932
1	4164616	0.3438972
1	4164630	0.6155253
1	4165094	0.1075486
1	4165152	0.4247254
1	4165397	0.6001668
1	4165611	0.1065946
1	4166244	0.1949453
1	4166583	0.3162918
1	4166674	0.566228
1	4167025	0.5120877
1	4167069	0.4856161
1	4167158	0.6395387
1	4167268	0.9729163
1	4167309	0.3834383
1	4167329	0.4114149
1	4167338	0.09772378
1	4167833	0.7924944
1	4167852	0.3586927
1	4167893	0.3586927
1	4167899	0.3586927
1	4167917	0.472498
1	4167962	0.3586927
1	4167988	0.2825173
1	4168540	0.5463574
1	4168565	0.285804
1	4168588	0.3636828
1	4169404	0.2600797
1	4169417	0.2353496
1	4169466	0.3000509
1	4169485	0.106226
1	4169506	0.3192315
1	4169542	0.3586927
1	4169566	0.9778248
1	4169600	0.2777352
1	4169698	0.2801708
1	4169702	0.2801708
1	4169794	0.3586927
1	4169874	0.3586927
1	4169896	0.3843373
1	4169900	0.3218378
1	4169923	0.3000989
1	4169926	0.2328893
1	4169931	0.3000989
1	4169934	0.3000989
1	4169942	0.3586927
1	4169950	0.3586927
1	4169959	0.3586927
1	4169979	0.3586927
1	4170084	0.3586927
1	4170090	0.3586927
1	4170100	0.6913469
1	4170150	0.3586927
1	4170163	0.3586927
1	4170170	0.3187901
1	4170201	0.1851859
1	4170237	0.1851859
1	4170261	0.1851859
1	4170380	0.1851859
1	4170386	0.1851859
1	4170392	0.1851859
1	4170418	0.1337116
1	4170443	0.1851859
1	4170462	0.1851859
1	4170474	0.176354
1	4170503	0.1858865
1	4170507	0.1459798
1	4170519	0.176354
1	4170536	0.0868868
1	4170563	0.176354
1	4170571	0.533076
1	4170576	0.176354
1	4170763	0.7350271
1	4170796	0.5211552
1	4170805	0.4773683
1	4170813	0.7350271
1	4170924	0.4611059
1	4170985	0.3957402
1	4171008	0.6379403
1	4171027	0.7575194
1	4171043	0.07037361
1	4171068	0.8696422
1	4171198	0.1834526
1	4171219	0.5171506
1	4171244	0.4391792
1	4171668	0.06991291
1	4171706	0.6905399
1	4171719	0.2104573
1	4171720	0.2942687
1	4171810	0.9708881
1	4171821	0.7263672
1	4172109	0.1319061
1	4172117	0.5044304
1	4172171	0.7840658
1	4172968	0.4470419
1	4173072	0.2954117
1	4173237	0.2830223
1	4173241	0.5052413
1	4173765	0.327805
1	4173770	0.9190665
1	4175786	0.7665197
1	4175791	0.9365279
1	4175945	0.08432375
1	4176006	0.7482374
1	4176042	0.2736161
1	4176090	0.7146147
1	4176126	0.918319
1	4176157	0.1339654
1	4176374	0.9829764
1	4176432	0.7011966
1	4176538	0.8927338
1	4176602	0.6197192
1	4176793	0.2388732
1	4176923	0.9808775
1	4177120	0.2540972
1	4177437	0.6888382
1	4177440	0.6888382
1	4177441	0.6888382
1	4177461	0.8911256
1	4177462	0.8911256
1	4177487	0.4664436
1	4177512	0.9625683
1	4177513	0.3503942
1	4177530	0.7211313
1	4177539	0.6626629
1	4177540	0.8975017
1	4177546	0.5954536
1	4177590	0.8914775
1	4177599	0.5640091
1	4177605	0.3995417
1	4177933	0.6628715
1	4178103	0.8890921
1	4178368	0.5125718
1	4178381	0.5966694
1	4178383	0.8810107
1	4178389	0.871296
1	4178390	0.871296
1	4178393	0.871296
1	4178468	0.9140805
1	4178746	0.9143754
1	4178841	0.7426191
1	4179049	0.7561209
1	4179251	0.9285987
1	4179798	0.8619788
1	4179956	0.6246342
1	4179980	0.841858
1	4180096	0.9513868
1	4180131	0.9172537
1	4180375	0.9270226
1	4180425	0.9039017
1	4180465	0.07721015
1	4180475	0.6496454
1	4180871	0.9270226
1	4180876	0.6496454
1	4181158	0.8151621
1	4181168	0.1989612
1	4181381	0.6496454
1	4181405	0.09401753
1	4181742	0.08965306
1	4181796	0.7012356
1	4182447	0.06469678
1	4182871	0.1036102
1	4183192	0.7584312
1	4183237	0.9593811
1	4183305	0.5245842
1	4183482	0.2994017
1	4183536	0.9823183
1	4183544	0.8855451
1	4183832	0.7950742
1	4183840	0.3046075
1	4183886	0.1317406
1	4183929	0.01532359
1	4183982	0.154174
1	4184394	0.00296439
1	4184398	0.007192029
1	4184409	0.2562311
1	4184434	0.955541
1	4184455	0.09835367
1	4184585	0.1105341
1	4184588	0.2406351
1	4184610	0.342029
1	4184626	0.6890711
1	4184645	0.8069219
1	4184666	0.431824
1	4184668	0.2747209
1	4184685	0.2132292
1	4184691	0.1140096
1	4184848	0.08729478
1	4184857	0.08510827
1	4184983	0.3919139
1	4185214	0.09892886
1	4185224	0.1176831
1	4185248	0.07063713
1	4185370	0.06753284
1	4185782	0.1212411
1	4185972	0.04500363
1	4186043	0.05926111
1	4186329	0.8914775
1	4186949	0.3351156
1	4186975	0.3579706
1	4186991	0.3579706
1	4187197	0.1803019
1	4187860	0.9227357
1	4187902	0.1347392
1	4188104	0.649471
1	4188106	0.4644886
1	4188130	0.6205763
1	4188146	0.5790156
1	4188182	0.2718393
1	4188563	0.9177022
1	4188574	0.7529591
1	4188587	0.8041489
1	4188613	0.7529591
1	4188652	0.7708166
1	4188681	0.7412252
1	4188687	0.9156912
1	4188759	0.8878251
1	4188775	0.9190665
1	4188884	0.7906958
1	4188899	0.8914775
1	4188910	0.6888382
1	4188916	0.6520874
1	4188923	0.9190665
1	4188965	0.9190665
1	4188982	0.6888382
1	4189036	0.9190665
1	4189047	0.846254
1	4189216	0.859819
1	4189312	0.9065799
1	4189392	0.9290267
1	4189434	0.7014176
1	4189469	0.9259577
1	4189509	0.7167513
1	4189521	0.5929119
1	4189573	0.8338579
1	4189581	0.8103602
1	4189603	0.9101461
1	4189605	0.9030796
1	4189871	0.6192606
1	4189877	0.8428638
1	4189892	0.6529934
1	4189902	0.8041364
1	4189913	0.5872264
1	4189925	0.5872264
1	4189935	0.7430883
1	4189982	0.9755577
1	4189995	0.8471345
1	4190016	0.9315019
1	4190023	0.9315019
1	4190024	0.8108761
1	4190099	0.4276365
1	4190112	0.8199227
1	4190183	0.7653838
1	4190243	0.4160196
1	4190244	0.4160196
1	4190249	0.4160196
1	4190851	0.7365776
1	4190862	0.936508
1	4190863	0.834768
1	4190880	0.8851371
1	4190881	0.6740595
1	4190920	0.6506474
1	4190938	0.674445
1	4190962	0.8598094
1	4190977	0.719069
1	4191040	0.8416425
1	4191048	0.7588204
1	4191065	0.9348215
1	4191087	0.4565544
1	4191129	0.6888382
1	4191150	0.8664758
1	4191225	0.6888382
1	4191246	0.6888382
1	4191281	0.6752595
1	4191299	0.7758316
1	4191338	0.6888382
1	4191353	0.8617261
1	4191376	0.6888382
1	4191385	0.6888382
1	4191392	0.353556
1	4191394	0.6888382
1	4191407	0.8733947
1	4191408	0.6888382
1	4191431	0.8288161
1	4191437	0.8733947
1	4191438	0.8733947
1	4191439	0.7232201
1	4191443	0.8733947
1	4191466	0.6888382
1	4191471	0.6888382
1	4191473	0.9968243
1	4191495	0.6888382
1	4191524	0.6888382
1	4191545	0.5452895
1	4191559	0.9704406
1	4191560	0.968806
1	4191561	0.9797489
1	4191605	0.859819
1	4191617	0.6888382
1	4191622	0.6888382
1	4191665	0.6888382
1	4191690	0.6888382
1	4191724	0.5452895
1	4191736	0.5452895
1	4191758	0.8589285
1	4191767	0.7453914
1	4191772	0.8589285
1	4191781	0.8589285
1	4191792	0.5452895
1	4191796	0.6888382
1	4191821	0.5452895
1	4191860	0.6888382
1	4191861	0.6888382
1	4191880	0.6888382
1	4191882	0.6888382
1	4191909	0.6888382
1	4191910	0.9190665
1	4191957	0.8589285
1	4191960	0.8589285
1	4191966	0.8589285
1	4191978	0.8589285
1	4191992	0.8589285
1	4192002	0.8914775
1	4192040	0.8589285
1	4192046	0.6888382
1	4192053	0.6888382
1	4192060	0.8589285
1	4192105	0.6888382
1	4192108	0.8623219
1	4192170	0.8589285
1	4192196	0.8589285
1	4192197	0.8589285
1	4192207	0.8589285
1	4192229	0.8589285
1	4192258	0.9656341
1	4192342	0.8589285
1	4192422	0.6888382
1	4192514	0.5753122
1	4192567	0.6888382
1	4192603	0.8845414
1	4192607	0.8845414
1	4192653	0.6888382
1	4193019	0.5415945
1	4193084	0.9347404
1	4193117	0.8552047
1	4193306	0.9347404
1	4193347	0.9522206
1	4193443	0.9347404
1	4193446	0.7906958
1	4193669	0.457142
1	4193793	0.36667
1	4193951	0.7668885
1	4193982	0.8940286
1	4194118	0.6781125
1	4194136	0.8915908
1	4194407	0.7906958
1	4194484	0.7668885
1	4194490	0.963527
1	4194546	0.7668885
1	4194610	0.6836088
1	4194636	0.9435703
1	4194668	0.8551724
1	4194787	0.8469192
1	4194976	0.4204034
1	4195176	0.659209
1	4195343	0.671386
1	4195635	0.9457329
1	4196223	0.8672077
1	4196248	0.8935237
1	4196341	0.6604407
1	4196365	0.4485508
1	4196403	0.6340258
1	4196408	0.5934575
1	4196425	0.3841783
1	4196466	0.7927832
1	4196506	0.6282227
1	4196519	0.3428868
1	4196555	0.6078887
1	4196728	0.5313226
1	4196736	0.5313226
1	4196757	0.4920766
1	4196767	0.2518833
1	4196768	0.2791353
1	4196769	0.2518833
1	4196792	0.3063026
1	4196811	0.177742
1	4196816	0.177742
1	4196905	0.5282554
1	4196917	0.5267044
1	4196930	0.6165697
1	4196934	0.6182679
1	4196947	0.6182679
1	4196956	0.6604063
1	4197058	0.5282554
1	4197083	0.5282554
1	4197086	0.6502285
1	4197143	0.5073606
1	4197180	0.7004708
1	4197197	0.411711
1	4197198	0.411711
1	4197205	0.411711
1	4197233	0.5282554
1	4197234	0.5282554
1	4197269	0.411711
1	4197336	0.5282554
1	4197341	0.411711
1	4197345	0.5282554
1	4197459	0.411711
1	4197505	0.411711
1	4197539	0.4957275
1	4197551	0.5282554
1	4197572	0.411711
1	4197938	0.3778929
1	4198152	0.4723933
1	4198410	0.3953062
1	4198562	0.411711
1	4198785	0.370105
1	4199233	0.4007651
1	4199336	0.35517
1	4199926	0.4030677
1	4199970	0.6182679
1	4199971	0.5282554
1	4200159	0.5282554
1	4200323	0.411711
1	4200825	0.5282554
1	4200839	0.5282554
1	4201001	0.9689846
1	4201261	0.3257117
1	4201572	0.5282554
1	4203063	0.5282554
1	4203323	0.5282554
1	4203430	0.9525366
1	4203458	0.8781246
1	4203578	0.8927338
1	4203584	0.5282554
1	4203596	0.9679952
1	4203647	0.545658
1	4203951	0.4924315
1	4203977	0.411711
1	4204276	0.411711
1	4204288	0.411711
1	4204767	0.5282554
1	4204802	0.3977245
1	4205381	0.9689846
1	4205453	0.5282554
1	4205501	0.411711
1	4205504	0.3977245
1	4205673	0.411711
1	4205756	0.3951847
1	4205760	0.3951847
1	4205788	0.4030677
1	4205913	0.5282554
1	4205980	0.4030677
1	4205997	0.411711
1	4206058	0.9190665
1	4206120	0.4278543
1	4206284	0.411711
1	4206302	0.41337
1	4206707	0.5282554
1	4206918	0.1840113
1	4206993	0.2883721
1	4207081	0.4163772
1	4207265	0.2072114
1	4207437	0.9497019
1	4207509	0.7475516
1	4207517	0.9791071
1	4207715	0.4163772
1	4208032	0.4220567
1	4208177	0.4195626
1	4208443	0.339861
1	4208453	0.3207132
1	4208492	0.5286283
1	4208494	0.8166927
1	4208508	0.8682154
1	4208545	0.6468986
1	4208618	0.363124
1	4208693	0.3097786
1	4208708	0.6501242
1	4208818	0.4494947
1	4208830	0.7011966
1	4208846	0.3958298
1	4208857	0.7709686
1	4208971	0.9555739
1	4209044	0.9608662
1	4209049	0.9608662
1	4209094	0.7830011
1	4209212	0.9741529
1	4209241	0.7295499
1	4209275	0.6863389
1	4209300	0.7747331
1	4209306	0.2002422
1	4209346	0.9865402
1	4209496	0.9653724
1	4209555	0.6712462
1	4209672	0.5857764
1	4209714	0.8834336
1	4209767	0.6165819
1	4209818	0.9519874
1	4209828	0.6661143
1	4209870	0.7328874
1	4209879	0.5858504
1	4209913	0.6898521
1	4209956	0.2461896
1	4210001	0.7546947
1	4210015	0.08507568
1	4210022	0.2861655
1	4210031	0.5469735
1	4210051	0.4482036
1	4210107	0.4669139
1	4210184	0.2214038
1	4210341	0.4387532
1	4210383	0.9441666
1	4210395	0.9418585
1	4210411	0.9689846
1	4210656	0.4749722
1	4210723	0.959996
1	4211013	0.3073279
1	4211030	0.948483
1	4211035	0.7212702
1	4211093	0.6090805
1	4211166	0.3877941
1	4211195	0.912623
1	4211234	0.9497019
1	4211264	0.6634932
1	4211302	0.3811234
1	4211309	0.8845414
1	4211692	0.7309798
1	4212212	0.610122
1	4214601	0.1079598
1	4214850	0.4578459
1	4214868	0.1508706
1	4217667	0.3013431
1	4217692	0.5116295
1	4217861	0.4878256
1	4218657	0.2348389
1	4218806	0.994169
1	4218817	0.8845414
1	4219034	0.5302411
1	4219037	0.4323156
1	4219126	0.9190665
1	4219178	0.5242204
1	4219213	0.3524319
1	4219370	0.7568893
1	4219657	0.9689846
1	4219674	0.8449775
1	4220019	0.308197
1	4220555	0.4163772
1	4220847	0.9608662
1	4221780	0.9190665
1	4221822	0.9689846
1	4221897	0.7260635
1	4221910	0.3331785
1	4222079	0.3322495
1	4222125	0.9525366
1	4222180	0.7447198
1	4222354	0.9844693
1	4222425	0.5079827
1	4222462	0.9280025
1	4222475	0.4859162
1	4222513	0.5225199
1	4222550	0.5011731
1	4222593	0.2946553
1	4222793	0.2915983
1	4222885	0.5183125
1	4223161	0.4185332
1	4223601	0.7453914
1	4223703	0.4261704
1	4223716	0.3325567
1	4223719	0.812756
1	4223818	0.4534826
1	4223985	0.9689846
1	4224340	0.4163772
1	4224594	0.9689846
1	4224658	0.3325567
1	4224672	0.7453914
1	4225138	0.9608662
1	4225371	0.9689846
1	4225521	0.4163772
1	4225687	0.9689846
1	4225692	0.5242204
1	4225743	0.9780673
1	4225772	0.4163772
1	4225811	0.9190665
1	4225888	0.5943702
1	4226351	0.4966436
1	4226445	0.9689846
1	4226509	0.9190665
1	4226563	0.9190665
1	4226582	0.4163772
1	4226599	0.9190665
1	4226615	0.5469801
1	4226679	0.4163772
1	4227027	0.762231
1	4227046	0.9894655
1	4227080	0.9469138
1	4227127	0.9930606
1	4227144	0.4183513
1	4227148	0.4918985
1	4227259	0.9497019
1	4227321	0.2603223
1	4227395	0.4709948
1	4227436	0.9046975
1	4227508	0.6573645
1	4227603	0.6888382
1	4227605	0.8580237
1	4227626	0.4456871
1	4227695	0.5663058
1	4227710	0.8967387
1	4227732	0.4327502
1	4227743	0.7733808
1	4227823	0.5000233
1	4227836	0.701569
1	4227927	0.8914775
1	4228180	0.2419956
1	4228203	0.9190665
1	4228340	0.6538403
1	4228456	0.4497227
1	4228584	0.6238709
1	4228655	0.3989989
1	4228797	0.5771004
1	4228980	0.5948877
1	4229188	0.9479216
1	4229225	0.5175185
1	4229590	0.9920119
1	4229646	0.2229784
1	4229741	0.5724007
1	4229998	0.2060192
1	4230300	0.2729775
1	4230413	0.5175185
1	4230754	0.6085514
1	4231311	0.7796831
1	4232118	0.9690306
1	4232438	0.5175185
1	4232674	0.9689846
1	4234006	0.9723544
1	4234007	0.8857844
1	4234228	0.5948877
1	4234552	0.9689846
1	4234628	0.5948877
1	4235606	0.3198674
1	4235913	0.8825989
1	4235976	0.8280588
1	4235980	0.4400187
1	4236011	0.3198674
1	4236075	0.4430701
1	4236078	0.5790318
1	4236210	0.841858
1	4236233	0.1435158
1	4236507	0.7709291
1	4236996	0.9190665
1	4237431	0.4183513
1	4237909	0.4668294
1	4238062	0.9190665
1	4238175	0.5948877
1	4238388	0.7457157
1	4238389	0.9547256
1	4238420	0.4789321
1	4238559	0.9689846
1	4238843	0.5716915
1	4239171	0.7261794
1	4239246	0.9010792
1	4239270	0.9010792
1	4239296	0.5317102
1	4239298	0.7359376
1	4239303	0.7261794
1	4239343	0.9010792
1	4239382	0.6543808
1	4239385	0.7624024
1	4239549	0.8313618
1	4240899	0.6906782
1	4240900	0.7392413
1	4240968	0.4035311
1	4241664	0.9689846
1	4241689	0.7688835
1	4241717	0.7475516
1	4241732	0.7475516
1	4242520	0.6479628
1	4242530	0.9969081
1	4242693	0.8723214
1	4242755	0.4348306
1	4242812	0.6082322
1	4243286	0.299894
1	4243317	0.888379
1	4243560	0.2713137
1	4243902	0.9224548
1	4243940	4.459265e-05
1	4244020	0.858092
1	4244314	0.3981933
1	4244411	0.2762745
1	4244431	0.1780424
1	4244476	0.19746
1	4244507	0.8664758
1	4244531	0.1557992
1	4244607	0.2622644
1	4244811	0.9068721
1	4245953	0.9051676
1	4246127	0.9673586
1	4246325	0.3342122
1	4246380	0.3351813
1	4246968	0.9673586
1	4247238	0.0952677
1	4247239	0.0952677
1	4247244	0.1223101
1	4247255	0.2022587
1	4247541	0.4664953
1	4248019	0.9110591
1	4249485	0.9190665
1	4249551	0.07384601
1	4250985	0.2807433
1	4251340	0.0178259
1	4252352	0.822636
1	4252394	0.5654383
1	4252681	0.4080107
1	4252781	0.0954317
1	4252800	0.07384601
1	4252831	0.289939
1	4253026	0.07384601
1	4253070	0.07384601
1	4253083	0.2471433
1	4253084	0.2471433
1	4253227	0.07384601
1	4253281	0.289939
1	4253351	0.4023979
1	4253395	0.9673586
1	4253399	0.07384601
1	4253405	0.07384601
1	4253423	0.07643077
1	4253492	0.4238311
1	4253499	0.06891698
1	4253506	0.5333668
1	4253513	0.5851589
1	4253528	0.5851589
1	4253624	0.4540312
1	4253673	0.9673586
1	4253704	0.9282714
1	4253707	0.08939422
1	4253716	0.4238311
1	4253766	0.0954317
1	4253777	0.2471433
1	4253789	0.6065265
1	4253817	0.07384601
1	4253845	0.07384601
1	4253881	0.351597
1	4253949	0.09862882
1	4254012	0.1338268
1	4254126	0.5333668
1	4254133	0.5333668
1	4254173	0.5323625
1	4254289	0.08015237
1	4254314	0.167884
1	4254339	0.08906576
1	4254344	0.880932
1	4254366	0.08208782
1	4254394	0.6190772
1	4254426	0.63394
1	4254440	0.6365443
1	4254536	0.2062485
1	4254546	0.08426113
1	4254560	0.08426113
1	4254581	0.07384601
1	4254661	0.289939
1	4254741	0.0954317
1	4254797	0.07384601
1	4254961	0.07384601
1	4254992	0.6690005
1	4255048	0.4721527
1	4255068	0.289939
1	4255084	0.07384601
1	4255150	0.0954317
1	4255189	0.1097398
1	4255243	0.5333668
1	4255293	0.5333668
1	4255341	0.6099151
1	4255395	0.07384601
1	4255402	0.07384601
1	4255419	0.5333668
1	4255437	0.5613128
1	4255462	0.07384601
1	4255492	0.07384601
1	4255501	0.07384601
1	4255517	0.07384601
1	4255534	0.07384601
1	4255572	0.9644177
1	4255574	0.5413018
1	4255596	0.07384601
1	4255680	0.9190665
1	4255717	0.4532506
1	4255721	0.08469066
1	4255724	0.07384601
1	4255755	0.4248423
1	4255828	0.05951714
1	4255853	0.05314376
1	4257157	0.7365388
1	4257186	0.1053468
1	4258186	0.935574
1	4258430	0.675103
1	4258523	0.9133541
1	4258566	0.1120062
1	4260228	0.4793072
1	4260288	0.06910163
1	4260422	0.1127098
1	4260477	0.07384601
1	4260522	0.08732551
1	4260554	0.351597
1	4260575	0.07384601
1	4260613	0.351597
1	4260647	0.9673586
1	4260702	0.4655013
1	4260709	0.4655013
1	4260800	0.07444826
1	4260813	0.9128905
1	4260838	0.1091825
1	4260840	0.7511618
1	4260951	0.07384601
1	4260954	0.289939
1	4260960	0.07384601
1	4261186	0.07384601
1	4261357	0.07384601
1	4261436	0.07384601
1	4261491	0.4664953
1	4261511	0.07384601
1	4261535	0.0954317
1	4261538	0.0954317
1	4261617	0.07384601
1	4261812	0.4208066
1	4261883	0.4664953
1	4261887	0.4664953
1	4261896	0.07384601
1	4261985	0.04869347
1	4261991	0.3447576
1	4262101	0.07384601
1	4262122	0.3447576
1	4262161	0.07384601
1	4262170	0.4664953
1	4262215	0.07384601
1	4262256	0.0954317
1	4262303	0.1203301
1	4262315	0.07384601
1	4262336	0.101045
1	4262354	0.3447576
1	4262465	0.371839
1	4262478	0.9673586
1	4262500	0.07384601
1	4262503	0.07384601
1	4262549	0.0954317
1	4262570	0.3425993
1	4262597	0.7840081
1	4262617	0.4160154
1	4262630	0.8862545
1	4262684	0.954635
1	4262694	0.8523777
1	4262704	0.5169886
1	4262705	0.3416518
1	4262791	0.4664953
1	4262809	0.9673586
1	4262813	0.0954317
1	4262824	0.901166
1	4262827	0.102802
1	4262855	0.4424602
1	4262917	0.07384601
1	4262928	0.5333668
1	4262947	0.07384601
1	4262961	0.4664953
1	4262982	0.07384601
1	4263116	0.3193366
1	4263118	0.079743
1	4263122	0.6099151
1	4263322	0.04596511
1	4263402	0.2471433
1	4263449	0.5150587
1	4263543	0.08939422
1	4263580	0.661058
1	4263588	0.0954317
1	4263617	0.3182299
1	4263641	0.07384601
1	4263663	0.0954317
1	4263672	0.0954317
1	4263684	0.06011804
1	4263709	0.7416501
1	4263735	0.5333668
1	4263765	0.9190665
1	4263838	0.5333668
1	4263894	0.4664953
1	4263958	0.2471433
1	4264026	0.07384601
1	4264086	0.07384601
1	4264118	0.08015867
1	4264175	0.08136808
1	4264180	0.08136808
1	4264200	0.286658
1	4264297	0.2232329
1	4264451	0.3579381
1	4264453	0.2625616
1	4264508	0.8142866
1	4264551	0.3752681
1	4264553	0.3311291
1	4264709	0.07384601
1	4264765	0.4080107
1	4264795	0.07384601
1	4264848	0.07384601
1	4264861	0.05564323
1	4264873	0.07384601
1	4264919	0.4372438
1	4264959	0.3799547
1	4264960	0.0954317
1	4265002	0.2173333
1	4265081	0.5018094
1	4265105	0.5151595
1	4265174	0.07384601
1	4265184	0.07384601
1	4265261	0.3447576
1	4265350	0.01816918
1	4265358	0.3447576
1	4265382	0.07384601
1	4265444	0.08877875
1	4265470	0.07384601
1	4265646	0.0734196
1	4265680	0.07384601
1	4265692	0.07384601
1	4265732	0.2962635
1	4265845	0.07384601
1	4265852	0.07384601
1	4265864	0.4080107
1	4265894	0.4080107
1	4265955	0.3544784
1	4266027	0.06891698
1	4266058	0.3973169
1	4266148	0.4664953
1	4266193	0.6348207
1	4266350	0.4461722
1	4266484	0.4646975
1	4267444	0.2103124
1	4267584	0.2502237
1	4267640	0.1183694
1	4267881	0.5696812
1	4267944	0.6456733
1	4267953	0.7584061
1	4267954	0.4467774
1	4268022	0.1183694
1	4268121	0.2103124
1	4268179	0.1531676
1	4268563	0.2103124
1	4268992	0.1450636
1	4269007	0.5986537
1	4269084	0.4322973
1	4269169	0.8373291
1	4269189	0.2821336
1	4269194	0.2959308
1	4269198	0.2821336
1	4269204	0.637762
1	4269220	0.2742683
1	4269408	0.1129663
1	4269533	0.297166
1	4269556	0.0954317
1	4269720	0.699473
1	4269738	0.1285705
1	4269834	0.955168
1	4269875	0.3570844
1	4269966	0.2669677
1	4270020	0.161928
1	4270028	0.2499468
1	4270256	0.6882433
1	4270296	0.8901982
1	4270304	0.6541754
1	4270308	0.5732736
1	4270319	0.8901982
1	4270338	0.6147574
1	4270379	0.9444355
1	4270404	0.9444355
1	4270414	0.8530043
1	4270441	0.9444355
1	4270704	0.8744667
1	4270767	0.4785256
1	4270774	0.05903257
1	4271418	0.8744667
1	4271652	0.4723632
1	4271722	0.1072688
1	4271731	0.03276995
1	4271737	0.8497399
1	4271745	0.7662389
1	4271772	0.6313021
1	4271854	0.1476371
1	4271874	0.09316252
1	4271910	0.5794047
1	4271916	0.6376397
1	4271940	0.0567409
1	4271942	0.7313727
1	4271954	0.008790568
1	4271971	0.00837733
1	4271973	0.7503361
1	4271974	0.009751474
1	4271975	0.1542623
1	4271981	0.5066933
1	4271985	0.1754091
1	4271993	0.4175615
1	4272011	0.3116795
1	4272012	0.05948783
1	4272021	0.518712
1	4272046	0.06372286
1	4272092	0.9650309
1	4272129	0.1095059
1	4272139	0.03609934
1	4272178	0.07447
1	4272199	0.109298
1	4272724	0.9277834
1	4272847	0.06029181
1	4272917	0.8927164
1	4273285	0.8568055
1	4273551	0.2514733
1	4273722	0.8418674
1	4275010	0.8646744
1	4275174	0.9560618
1	4275242	0.2062557
1	4275442	0.463867
1	4275544	0.8436366
1	4275626	0.9570608
1	4276446	0.8436366
1	4276616	0.131875
1	4276758	0.8845414
1	4276772	0.08041028
1	4276858	0.07455367
1	4277282	0.6390548
1	4277303	0.6661947
1	4277629	0.8007229
1	4277694	0.6793039
1	4277793	0.4595431
1	4278487	0.8068271
1	4278495	0.7466918
1	4279164	0.7096006
1	4279186	0.68504
1	4279630	0.7802647
1	4279730	0.1481805
1	4280088	0.08681978
1	4280560	0.8396393
1	4280738	0.9061034
1	4281110	0.09580014
1	4281116	0.7367052
1	4281214	0.6740906
1	4281228	0.6538035
1	4281283	0.6571137
1	4281507	0.8068271
1	4281920	0.8418073
1	4282140	0.4911189
1	4282163	0.07152923
1	4282173	0.5695695
1	4282323	0.5796633
1	4282342	0.02150942
1	4282401	0.5947419
1	4282678	0.2835887
1	4282683	0.9173783
1	4282692	0.6478662
1	4282715	0.008069865
1	4282756	0.9319383
1	4282804	0.8357799
1	4282833	0.1774063
1	4282839	0.6464456
1	4282860	0.5733048
1	4282867	0.4342352
1	4282906	0.6286716
1	4282913	0.2315544
1	4282927	0.1727114
1	4283002	0.4369494
1	4283003	0.4095234
1	4283029	0.3399582
1	4283118	0.1959113
1	4283123	0.3496055
1	4283156	0.4721485
1	4283615	0.9386502
1	4283762	0.09580014
1	4283884	0.9270226
1	4283963	0.5104694
1	4284210	0.8510462
1	4284302	0.7350392
1	4284341	0.6777579
1	4284507	0.2506076
1	4284537	0.5678531
1	4284555	0.1964012
1	4285019	0.5929119
1	4285357	0.8845414
1	4285379	0.2313851
1	4285389	0.6641392
1	4285400	0.5269202
1	4285489	0.4392418
1	4285531	0.6246716
1	4285625	0.8585279
1	4285879	0.5034913
1	4286336	0.8068271
1	4286548	0.09580014
1	4286856	0.7444434
1	4286989	0.1587787
1	4287070	0.8696264
1	4287081	0.7907647
1	4287098	0.1090327
1	4287237	0.01906051
1	4287310	0.2116569
1	4287837	0.1009794
1	4287926	0.68504
1	4287951	0.3115532
1	4288020	0.9270226
1	4288667	0.8330602
1	4289576	0.2110928
1	4290386	0.1701147
1	4290573	0.5538595
1	4290652	0.4709639
1	4290667	0.5417732
1	4290725	0.6511798
1	4290731	0.7530198
1	4290797	0.4548691
1	4290931	0.6353695
1	4290945	0.5417732
1	4290957	0.6930539
1	4290975	0.8967766
1	4290980	0.5417732
1	4291023	0.5417732
1	4291045	0.7607563
1	4291075	0.6157804
1	4291112	0.6353695
1	4291227	0.6353695
1	4291277	0.9221744
1	4291295	0.7561217
1	4291427	0.8974884
1	4292549	0.1613216
1	4293100	0.1719549
1	4293310	0.1277656
1	4294003	0.5428166
1	4294086	0.5635845
1	4298179	0.633733
1	4298334	0.3201005
1	4298403	0.201431
1	4298441	1.524433e-05
1	4303637	0.4593106
1	4303668	0.6157804
1	4303676	0.6157804
1	4303693	0.6059611
1	4303753	0.7510598
1	4303898	0.6997915
1	4303960	0.6997915
1	4303995	0.6471493
1	4304059	0.7834913
1	4304072	0.6471493
1	4304089	0.4869887
1	4304133	0.5860233
1	4304134	0.5860233
1	4304149	0.8340268
1	4304243	0.8633687
1	4305254	0.02917182
1	4305323	0.3790028
1	4305406	0.1279018
1	4305448	0.3700482
1	4305620	0.3582056
1	4306565	0.6706278
1	4306609	0.9518437
1	4306635	0.3233286
1	4306778	0.6059338
1	4306919	0.8638623
1	4306972	0.5909912
1	4306975	0.625529
1	4306988	0.3434423
1	4307009	0.4870197
1	4307326	0.2311096
1	4307334	0.1684064
1	4307618	0.8911546
1	4307658	0.5155422
1	4307759	0.9099089
1	4307764	0.1281071
1	4308318	0.9106018
1	4308332	0.9417242
1	4308338	0.2073798
1	4308357	0.154155
1	4308579	0.9190665
1	4308597	0.2204088
1	4308656	0.9633287
1	4308818	0.9190665
1	4309418	0.4710587
1	4309625	0.272646
1	4315797	0.8489552
1	4316048	0.8633687
1	4316590	0.8372401
1	4317611	0.1548514
1	4317744	0.8633687
1	4318176	0.4321931
1	4318207	0.4470236
1	4318212	0.6459444
1	4318228	0.9333539
1	4318238	0.8845414
1	4318239	0.9190665
1	4318268	0.6888382
1	4318469	0.5317895
1	4318521	0.3831552
1	4318524	0.5725409
1	4318754	0.3732453
1	4318795	0.4239278
1	4318801	0.4239278
1	4318817	0.4239278
1	4318837	0.5575302
1	4318858	0.4239278
1	4318900	0.4702953
1	4318908	0.4702953
1	4318910	0.5746178
1	4318928	0.6292279
1	4318961	0.6121877
1	4318988	0.6292279
1	4318991	0.4702953
1	4319013	0.6292279
1	4319048	0.4239278
1	4319051	0.4239278
1	4319065	0.39624
1	4319085	0.5746178
1	4319088	0.5746178
1	4319094	0.4239278
1	4319101	0.7401335
1	4319102	0.7401335
1	4319103	0.5543958
1	4319106	0.7998116
1	4319109	0.7998116
1	4319125	0.7506393
1	4319126	0.5665896
1	4319128	0.6732742
1	4319139	0.4239278
1	4319146	0.4239278
1	4319160	0.5746178
1	4319254	0.8845414
1	4319399	0.483728
1	4319403	0.6132072
1	4319436	0.4239278
1	4319464	0.4239278
1	4319526	0.0546815
1	4319527	0.0546815
1	4319736	0.5746178
1	4320136	0.4096591
1	4320669	0.434157
1	4320759	0.5426437
1	4320760	0.5426437
1	4320902	0.4851677
1	4320990	0.05700706
1	4321088	0.0589902
1	4321107	0.5674185
1	4321349	0.8216905
1	4322245	0.6189544
1	4322564	0.2939029
1	4322992	0.3403813
1	4323020	0.5746178
1	4324158	0.2939029
1	4324572	0.4239278
1	4325556	0.0546815
1	4325683	0.5885405
1	4325924	0.5902601
1	4326222	0.6292279
1	4327579	0.5426437
1	4327695	0.5426437
1	4327753	0.3567531
1	4328065	0.5426437
1	4328731	0.8845414
1	4328732	0.2141145
1	4328738	0.4851677
1	4329203	0.5746178
1	4329398	0.5746178
1	4329512	0.5746178
1	4329717	0.2627295
1	4329760	0.2502733
1	4331346	0.2939029
1	4331479	0.4851677
1	4331720	0.6975214
1	4331749	0.6500239
1	4331831	0.5885405
1	4332065	0.5365727
1	4332154	0.8998374
1	4332304	0.6783017
1	4332336	0.6558993
1	4332429	0.9269245
1	4332432	0.8676619
1	4332443	0.6878948
1	4332512	0.6662159
1	4332519	0.6662159
1	4332537	0.4084008
1	4332544	0.6098045
1	4332572	0.4957604
1	4332593	0.616051
1	4332596	0.1882963
1	4332599	0.7134757
1	4332604	0.6291692
1	4332729	0.5957218
1	4332732	0.4833818
1	4332817	0.4851677
1	4332829	0.623254
1	4332843	0.5481015
1	4332860	0.623254
1	4332880	0.5481015
1	4332881	0.5481015
1	4332891	0.4546967
1	4332927	0.5481015
1	4332936	0.5481015
1	4332947	0.5481015
1	4332976	0.623254
1	4332983	0.5481015
1	4333013	0.623254
1	4333014	0.623254
1	4333018	0.4765921
1	4333019	0.623254
1	4333036	0.623254
1	4333041	0.3997182
1	4333043	0.6991506
1	4333057	0.5481015
1	4333129	0.623254
1	4333130	0.623254
1	4333161	0.6873845
1	4336578	0.6194796
1	4336706	0.3155915
1	4336844	0.3315779
1	4336939	0.6689394
1	4336974	0.1573247
1	4337002	0.07892512
1	4337010	0.262405
1	4337019	0.1573247
1	4337036	0.8129747
1	4337067	0.1595165
1	4337109	0.2394543
1	4337388	0.6905827
1	4337800	0.9085049
1	4337847	0.503744
1	4337882	0.1914999
1	4338105	0.4444438
1	4338112	0.359068
1	4338141	0.01632911
1	4338170	0.1894021
1	4338199	0.337607
1	4338459	0.01692098
1	4338514	0.01692098
1	4338883	0.06784541
1	4338901	0.06172315
1	4338999	0.1428018
1	4339036	0.08189034
1	4339038	0.08189034
1	4339062	0.06172489
1	4339154	0.7890321
1	4339179	0.05486178
1	4339216	0.06520129
1	4339228	0.05255825
1	4339543	0.2052068
1	4339553	0.04546773
1	4339584	0.06172315
1	4339591	0.4390784
1	4339614	0.3716502
1	4339645	0.4390784
1	4339721	0.6986228
1	4339747	0.73088
1	4339752	0.6986228
1	4339756	0.6986228
1	4339785	0.6986228
1	4339802	0.6986228
1	4339864	0.4526901
1	4339943	0.4440745
1	4339968	0.4440745
1	4340166	0.05691386
1	4340213	0.8081818
1	4340386	0.7418656
1	4340529	0.9180319
1	4340669	0.7277993
1	4340717	0.5434831
1	4340809	0.6722777
1	4341167	0.6413654
1	4341276	0.7082434
1	4341432	0.649451
1	4341781	0.4526901
1	4341843	0.7790637
1	4341940	0.7678748
1	4341988	0.9128197
1	4341998	0.3855353
1	4342070	0.9128197
1	4342557	0.5980343
1	4342597	0.8113582
1	4342608	0.9430218
1	4342623	0.4492863
1	4342836	0.7871855
1	4342886	0.7890321
1	4343067	0.7396833
1	4343189	0.4442525
1	4343467	0.2483329
1	4343566	0.6916269
1	4343716	0.4074244
1	4343726	0.318222
1	4343754	0.2840846
1	4343761	0.5797859
1	4343806	0.3639099
1	4343846	0.9445865
1	4343850	0.4766265
1	4343853	0.4766265
1	4343880	0.4310251
1	4343937	0.7436337
1	4343964	0.7659593
1	4344103	0.3192466
1	4344593	0.3645746
1	4344797	0.8009682
1	4344803	0.8009682
1	4344855	0.7927341
1	4345123	0.7399099
1	4345509	0.7500928
1	4345618	0.5038061
1	4345667	0.8295594
1	4345757	0.5092175
1	4345930	0.7078969
1	4345970	0.4094784
1	4346209	0.911182
1	4346632	0.3895029
1	4346918	0.5109732
1	4347025	0.8756265
1	4347409	0.407342
1	4347649	0.6680245
1	4348323	0.6945984
1	4348383	0.9864354
1	4348399	0.5611196
1	4348760	0.9133657
1	4348812	0.5611196
1	4348845	0.858793
1	4348905	0.5611196
1	4348921	0.5000425
1	4349083	0.9864354
1	4349087	0.8055274
1	4349121	0.4001605
1	4349187	0.9430574
1	4349224	0.7938106
1	4349226	0.8055274
1	4349272	0.9392281
1	4349320	0.4001605
1	4349321	0.7077004
1	4349370	0.9625072
1	4349467	0.9694826
1	4349512	0.4001605
1	4349536	0.9392281
1	4349677	0.4329235
1	4349875	0.4001605
1	4349897	0.8123161
1	4349983	0.3930766
1	4350018	0.8058457
1	4350028	0.3991049
1	4350151	0.7642263
1	4350224	0.9564914
1	4350246	0.8390269
1	4350357	0.8997899
1	4350377	0.7077004
1	4350393	0.9035544
1	4350455	0.7007559
1	4350461	0.5611196
1	4350463	0.9952396
1	4350531	0.6792529
1	4350573	0.7216944
1	4350576	0.858793
1	4350681	0.7077004
1	4350693	0.858793
1	4350766	0.4001605
1	4350827	0.3766941
1	4350828	0.9694826
1	4350909	0.9125057
1	4350946	0.8696615
1	4350979	0.4735497
1	4351017	0.255423
1	4351155	0.8018294
1	4351190	0.4660992
1	4351217	0.3766941
1	4351221	0.6388367
1	4351268	0.3708129
1	4351297	0.9392281
1	4351303	0.7304478
1	4351310	0.9392281
1	4351376	0.8644511
1	4351511	0.8055274
1	4351702	0.8441883
1	4351741	0.9875953
1	4352043	0.9690241
1	4352219	0.4243359
1	4352288	0.8838012
1	4352368	0.9615097
1	4352386	0.9177107
1	4352387	0.4243359
1	4352465	0.7327956
1	4352628	0.7028198
1	4352633	0.918538
1	4352655	0.3539145
1	4352658	0.8767768
1	4352691	0.7327956
1	4352701	0.8767768
1	4352733	0.8907842
1	4352898	0.4057912
1	4352899	0.5369581
1	4353029	0.3895029
1	4353032	0.6945984
1	4353174	0.8504969
1	4353203	0.3895029
1	4353292	0.7927341
1	4353403	0.5920228
1	4353451	0.2929494
1	4353499	0.9262984
1	4353833	0.9878486
1	4353918	0.7170447
1	4354004	0.7002387
1	4354190	0.1584088
1	4354301	0.9952396
1	4354307	0.9115922
1	4354345	0.2119346
1	4354363	0.2119346
1	4354398	0.1467979
1	4354419	0.858793
1	4354440	0.1082236
1	4354488	0.5072954
1	4354605	0.4028492
1	4354672	0.8958443
1	4354694	0.2510465
1	4354717	0.2510465
1	4354722	0.858793
1	4354749	0.2510465
1	4354793	0.858793
1	4354796	0.858793
1	4354916	0.4285313
1	4354925	0.3293521
1	4355189	0.306334
1	4355233	0.7016124
1	4355273	0.3749028
1	4355359	0.8301304
1	4355438	0.3616285
1	4355483	0.3226123
1	4355536	0.132821
1	4355677	0.1282577
1	4355878	0.6843464
1	4355946	0.3984643
1	4356019	0.3984643
1	4356039	0.3984643
1	4356133	0.6942027
1	4356374	0.4285313
1	4356396	0.858793
1	4356445	0.4395954
1	4356647	0.5966243
1	4356648	0.9206922
1	4356670	0.2905321
1	4356728	0.9226918
1	4356862	0.1280644
1	4356873	0.2782452
1	4356892	0.1239258
1	4357002	0.9934977
1	4357029	0.8261131
1	4357215	0.8776862
1	4357706	0.7400994
1	4357717	0.7078967
1	4357738	0.4390266
1	4357965	0.7078967
1	4358087	0.4390266
1	4358122	0.4285313
1	4358147	0.4609899
1	4358153	0.9881496
1	4358198	0.241485
1	4358235	0.8926565
1	4358280	0.973615
1	4358307	0.4310913
1	4358554	0.1239258
1	4358601	0.1239258
1	4358674	0.9967743
1	4358736	0.703796
1	4358763	0.4605091
1	4358766	0.9669985
1	4359068	0.7772254
1	4359563	0.6049079
1	4359700	0.3467165
1	4359784	0.1563823
1	4359822	0.115676
1	4359932	0.8266983
1	4360171	0.1239258
1	4360383	0.5234025
1	4360438	0.1332643
1	4360541	0.6482514
1	4360586	0.6222486
1	4360606	0.7294408
1	4360691	0.4764286
1	4360772	0.1078367
1	4360954	0.6768853
1	4360971	0.03402525
1	4361002	0.7078967
1	4361325	0.3858846
1	4361344	0.05651614
1	4361640	0.2882088
1	4361797	0.2071709
1	4361933	0.3323644
1	4362020	0.1529127
1	4362849	0.5933718
1	4362927	0.2040618
1	4363428	0.5327153
1	4363440	0.4409605
1	4363691	0.1176531
1	4363994	0.7766235
1	4364034	0.7366099
1	4364337	0.1529127
1	4364338	0.7366099
1	4364349	0.5513945
1	4364383	0.1529127
1	4366145	0.9179473
1	4367902	0.5776693
1	4369263	0.547905
1	4369282	0.7078967
1	4370808	0.8916132
1	4370846	0.8916132
1	4371139	0.4317492
1	4371394	0.3733978
1	4371653	0.4333048
1	4371819	0.7078967
1	4372119	0.7078967
1	4372125	0.7078967
1	4372168	0.3486942
1	4372431	0.174156
1	4372752	0.2896206
1	4372812	0.9570045
1	4372824	0.3505787
1	4375187	0.3303251
1	4375595	0.2157886
1	4375596	0.2157886
1	4375859	0.2860986
1	4375889	0.5200754
1	4376150	0.7078967
1	4376669	0.3486942
1	4376872	0.8863435
1	4376920	0.7366099
1	4377056	0.9520163
1	4377160	0.7366099
1	4377198	0.9520163
1	4379818	0.7096004
1	4380225	0.9815998
1	4382203	0.7096004
1	4382255	0.7096004
1	4383987	0.1611038
1	4384071	0.474709
1	4384100	0.6673097
1	4384161	0.5180044
1	4384201	0.8844133
1	4384210	0.923623
1	4384223	0.7096004
1	4384240	0.923623
1	4384243	0.7096004
1	4384251	0.923623
1	4384278	0.7096004
1	4384279	0.923623
1	4384323	0.923623
1	4384354	0.902843
1	4384364	0.8670477
1	4384379	0.8670477
1	4384721	0.8551032
1	4384843	0.7096004
1	4384886	0.9165959
1	4384904	0.3052085
1	4384908	0.3052085
1	4384926	0.3093674
1	4384938	0.6997579
1	4387481	0.893929
1	4387579	0.5480034
1	4387610	0.5816824
1	4387613	0.3127416
1	4387953	0.6366146
1	4387985	0.798394
1	4388039	0.5102885
1	4388092	0.4781877
1	4388096	0.4781877
1	4388136	0.4466724
1	4388324	0.3587452
1	4388345	0.6957369
1	4388384	0.4216768
1	4388395	0.4409059
1	4388434	0.36552
1	4388444	0.36552
1	4388465	0.36552
1	4388684	0.5349492
1	4388833	0.2959961
1	4389917	0.5188992
1	4389944	0.7419583
1	4389963	0.9989658
1	4390048	0.9150884
1	4390478	0.6354965
1	4391053	0.7076769
1	4391113	0.7480669
1	4391200	0.7248786
1	4391261	0.7078967
1	4391480	0.900271
1	4391837	0.09102359
1	4392098	0.7078967
1	4392118	0.547905
1	4393174	0.1453987
1	4393363	0.1360487
1	4393426	0.7078967
1	4393478	0.1366512
1	4393782	0.7646945
1	4393826	0.4857738
1	4393830	0.6760926
1	4393860	0.1408248
1	4393869	0.4329708
1	4393900	0.8465834
1	4393908	0.9841364
1	4393919	0.8146219
1	4393976	0.7646945
1	4393993	0.7931714
1	4393996	0.8680959
1	4394029	0.138467
1	4394037	0.1408248
1	4394038	0.1408248
1	4394044	0.8494767
1	4394276	0.362701
1	4394289	0.3580455
1	4394625	0.2453512
1	4394643	0.2453512
1	4394744	0.1851537
1	4394754	0.2956656
1	4394805	0.7646945
1	4394837	0.1408248
1	4394982	0.9996082
1	4395013	0.2703699
1	4395108	0.2560778
1	4395707	0.573004
1	4395708	0.5906869
1	4395709	0.362701
1	4395885	0.7732869
1	4396406	0.1828322
1	4396415	0.179826
1	4396569	0.9934028
1	4396587	0.1789973
1	4396855	0.6807044
1	4396916	0.5884159
1	4396923	0.4510492
1	4396982	0.983427
1	4397014	0.1408248
1	4397103	0.7897691
1	4397181	0.1724567
1	4397185	0.7806964
1	4397191	0.09455977
1	4397198	0.2560778
1	4397203	0.5760347
1	4397261	0.4049015
1	4397327	0.2086964
1	4397352	0.8020404
1	4397417	0.2138429
1	4397488	0.3607642
1	4397503	0.814219
1	4397506	0.8861138
1	4397509	0.6700749
1	4397558	0.9814294
1	4397630	0.6135111
1	4397641	0.8662856
1	4397668	0.2435733
1	4397814	0.7643596
1	4397815	0.2177743
1	4397853	0.2177743
1	4397934	0.7443346
1	4397939	0.2560778
1	4397966	0.7460763
1	4398013	0.2703699
1	4398082	0.542232
1	4398194	0.2596742
1	4398245	0.2086964
1	4398382	0.8020404
1	4398404	0.7353972
1	4398660	0.2560778
1	4398792	0.6872273
1	4398810	0.6872273
1	4398972	0.7807281
1	4399116	0.550187
1	4399510	0.2703699
1	4399925	0.9470689
1	4400537	0.2086964
1	4400565	0.6026356
1	4400566	0.5370434
1	4400633	0.5370434
1	4400636	0.2703699
1	4401017	0.3335165
1	4401055	0.3378891
1	4401103	0.3378891
1	4401350	0.8873947
1	4401469	0.2703699
1	4401498	0.8829714
1	4401499	0.2703699
1	4401798	0.884595
1	4401856	0.9411175
1	4401919	0.5574219
1	4402118	0.4193004
1	4402409	0.2747013
1	4402443	0.4048981
1	4402478	0.3378891
1	4402496	0.6395804
1	4402512	0.7254131
1	4402525	0.2645347
1	4402571	0.6395804
1	4402603	0.3528464
1	4402616	0.3378891
1	4402629	0.7648181
1	4402717	0.3021759
1	4402724	0.3021759
1	4402760	0.1175523
1	4402848	0.2703699
1	4402913	0.3142299
1	4403250	0.9411175
1	4403367	0.9380817
1	4403441	0.9380817
1	4403467	0.3021759
1	4403511	0.3021759
1	4403547	0.9411175
1	4403549	0.3378891
1	4403815	0.2560778
1	4403828	0.2703699
1	4403830	0.3378891
1	4403837	0.2703699
1	4403845	0.9380817
1	4403887	0.9411175
1	4403950	0.8231048
1	4403999	0.362701
1	4404028	0.3541557
1	4404145	0.3541557
1	4404150	0.2560778
1	4404155	0.3541557
1	4404172	0.3931014
1	4404184	0.6246261
1	4404202	0.3839657
1	4404301	0.2494313
1	4404336	0.4661271
1	4404593	0.3391562
1	4404802	0.7823846
1	4404806	0.7585247
1	4404828	0.857812
1	4404930	0.3536752
1	4404973	0.9513451
1	4405051	0.2338921
1	4405085	0.2338921
1	4405086	0.9818007
1	4405153	0.2065169
1	4405591	0.2065169
1	4405666	0.2120935
1	4405740	0.4491498
1	4405883	0.5920451
1	4405926	0.9878537
1	4406000	0.9663228
1	4406001	0.7676257
1	4406038	0.7422194
1	4406183	0.4889931
1	4406643	0.3944312
1	4406651	0.4636353
1	4406742	0.7336029
1	4406745	0.5326857
1	4406769	0.7336029
1	4406837	0.1424265
1	4406939	0.7336029
1	4407036	0.2106591
1	4407042	0.1677197
1	4407203	0.4974719
1	4407323	0.5994887
1	4407345	0.1635839
1	4407352	0.9829967
1	4407372	0.7336029
1	4407379	0.4015015
1	4407386	0.4007399
1	4407815	0.1471969
1	4408076	0.2390845
1	4408077	0.1661603
1	4408121	0.2994907
1	4408140	0.3686018
1	4408143	0.3899535
1	4408159	0.2040604
1	4408235	0.3218432
1	4408250	0.311555
1	4408252	0.311555
1	4408274	0.2782855
1	4408416	0.3796259
1	4408423	0.2813637
1	4408443	0.1939633
1	4408444	0.1939633
1	4408459	0.2782855
1	4408573	0.5017621
1	4408677	0.4470025
1	4408703	0.2819689
1	4408711	0.2819689
1	4408737	0.2819689
1	4408767	0.2819689
1	4408930	0.6730945
1	4408978	0.3406705
1	4408986	0.09992387
1	4409019	0.456687
1	4409032	0.2646822
1	4409038	0.09992387
1	4409182	0.09992387
1	4409203	0.2354812
1	4409409	0.4490704
1	4409674	0.2368912
1	4409824	0.1748801
1	4409939	0.8596678
1	4410867	0.315627
1	4411106	0.3207174
1	4411191	0.8699703
1	4411215	0.08030354
1	4411268	0.08030354
1	4411522	0.2172222
1	4412014	0.3093515
1	4412175	0.141911
1	4412325	0.5195542
1	4412938	0.8474274
1	4413483	0.8241519
1	4413832	0.05461395
1	4414242	0.417516
1	4415046	0.1387974
1	4415140	0.1941383
1	4415263	0.6653543
1	4415795	0.2992167
1	4416101	0.1151476
1	4416169	0.1716501
1	4416273	0.2579731
1	4416376	0.2079022
1	4416418	0.2250676
1	4416425	0.4007399
1	4416461	0.2079022
1	4416468	0.2079022
1	4416470	0.157293
1	4416552	0.1803951
1	4416606	0.299383
1	4416618	0.2232002
1	4416700	0.05461395
1	4416792	0.2250676
1	4416826	0.2335724
1	4416838	0.2250676
1	4416851	0.2853557
1	4416897	0.2853557
1	4416906	0.4880524
1	4416952	0.2250676
1	4416960	0.2250676
1	4417031	0.2037319
1	4417132	0.3263595
1	4417181	0.1821264
1	4417256	0.3035482
1	4417353	0.8714336
1	4417548	0.1788952
1	4417563	0.1540922
1	4417647	0.7302608
1	4417649	0.2079964
1	4417787	0.2028217
1	4417801	0.2628083
1	4417835	0.1716501
1	4417968	0.2250676
1	4418079	0.4141386
1	4418104	0.2054596
1	4418154	0.2628083
1	4418158	0.2628083
1	4418163	0.2628083
1	4418170	0.2250676
1	4418191	0.2250676
1	4418212	0.299594
1	4418218	0.2524316
1	4418221	0.1706827
1	4418782	0.2770658
1	4418844	0.681847
1	4418859	0.2474097
1	4419072	0.2884779
1	4419092	0.2127437
1	4419134	0.1255222
1	4419189	0.2544094
1	4419208	0.0928349
1	4419725	0.2401134
1	4419875	0.9258012
1	4420282	0.8665472
1	4421084	0.3765173
1	4421098	0.190446
1	4421108	0.2252092
1	4421192	0.7067576
1	4421352	0.2364491
1	4421354	0.8340744
1	4421409	0.3876062
1	4421416	0.7351022
1	4421441	0.5708653
1	4421474	0.1555295
1	4421479	0.3657062
1	4422605	0.4399188
1	4422615	0.9324548
1	4422882	0.5262378
1	4422941	0.6998415
1	4422948	0.954169
1	4423085	0.7757385
1	4423108	0.9566109
1	4423237	0.9562568
1	4423392	0.2528021
1	4423474	0.678208
1	4423668	0.8098838
1	4423680	0.8850438
1	4424956	0.07578368
1	4424978	0.1517712
1	4425034	0.2078598
1	4425235	0.2258384
1	4425462	0.9256388
1	4425737	0.9963469
1	4425830	0.9963469
1	4426038	0.2347542
1	4426134	0.08983914
1	4426159	0.08983914
1	4426179	0.08983914
1	4426190	0.3366903
1	4426196	0.3978538
1	4426205	0.3978538
1	4426252	0.2836875
1	4426262	0.4925619
1	4426264	0.3978538
1	4426277	0.3007445
1	4426284	0.6221269
1	4426314	0.2836875
1	4426338	0.2836875
1	4426357	0.2836875
1	4426371	0.3978538
1	4426383	0.2836875
1	4426462	0.3978538
1	4426484	0.2836875
1	4426752	0.2836875
1	4426756	0.2836875
1	4426791	0.2836875
1	4426926	0.3786295
1	4426960	0.5193316
1	4426985	0.52235
1	4427002	0.2265132
1	4427036	0.3978538
1	4427059	0.3978538
1	4427444	0.4162715
1	4427554	0.4310852
1	4427562	0.52235
1	4427581	0.2836875
1	4427592	0.3978538
1	4427752	0.3878331
1	4427830	0.3978538
1	4427855	0.3978538
1	4427890	0.3978538
1	4427994	0.2836875
1	4428051	0.3978538
1	4428068	0.3978538
1	4428082	0.3615574
1	4428168	0.2545104
1	4428179	0.25561
1	4428181	0.9952875
1	4428252	0.2836875
1	4428254	0.2836875
1	4428263	0.25561
1	4428266	0.25561
1	4428276	0.25561
1	4428279	0.3615574
1	4428290	0.25561
1	4428315	0.2836875
1	4428343	0.2836875
1	4428345	0.2836875
1	4428355	0.4007399
1	4428385	0.2836875
1	4428414	0.2836875
1	4428458	0.2836875
1	4428484	0.2836875
1	4428509	0.2836875
1	4428518	0.2836875
1	4428541	0.2836875
1	4428573	0.2836875
1	4428575	0.2836875
1	4428584	0.2836875
1	4428662	0.4968209
1	4428677	0.3818012
1	4428681	0.3818012
1	4428682	0.3818012
1	4428706	0.3978538
1	4428717	0.5028759
1	4428728	0.2836875
1	4428732	0.2836875
1	4428755	0.3978538
1	4428759	0.2836875
1	4428760	0.2836875
1	4428768	0.5842832
1	4428771	0.4379331
1	4428794	0.2836875
1	4428809	0.2836875
1	4428810	0.2836875
1	4428867	0.4310852
1	4428873	0.3104558
1	4428915	0.3811067
1	4428940	0.3811067
1	4428974	0.3811067
1	4428994	0.3811067
1	4429004	0.3811067
1	4429050	0.2836875
1	4429060	0.2836875
1	4429064	0.2265132
1	4429079	0.2836875
1	4429115	0.2836875
1	4429157	0.2836875
1	4429181	0.3978538
1	4429242	0.3811067
1	4429259	0.52235
1	4429275	0.3811067
1	4429352	0.2836875
1	4429370	0.2836875
1	4429381	0.3978538
1	4429398	0.2833211
1	4429727	0.3722244
1	4429735	0.3910878
1	4429835	0.465881
1	4429924	0.3730158
1	4429970	0.9436335
1	4430010	0.3730158
1	4430016	0.3730158
1	4430029	0.2727498
1	4430046	0.2638895
1	4430082	0.2583093
1	4430106	0.277608
1	4430348	0.5125192
1	4430697	0.4306952
1	4431389	0.02338211
1	4433703	0.9389471
1	4433848	0.5031092
1	4433880	0.4544986
1	4434237	0.407334
1	4434499	0.6807252
1	4435138	0.1138065
1	4436478	0.9963469
1	4437267	0.9869027
1	4438525	0.9120113
1	4439500	0.5271159
1	4439513	0.9827113
1	4439550	0.6361874
1	4439629	0.684212
1	4439707	0.9690995
1	4439714	0.7190692
1	4439761	0.3366502
1	4439857	0.7067882
1	4440028	0.6958987
1	4440128	0.6453098
1	4440376	0.5324662
1	4440483	0.6419763
1	4440782	0.3944312
1	4440900	0.6361874
1	4440919	0.5271159
1	4441403	0.3811067
1	4441549	0.2836875
1	4441565	0.2836875
1	4441604	0.4667859
1	4441610	0.4448197
1	4441611	0.4448197
1	4441698	0.3992042
1	4441757	0.447972
1	4441763	0.5752329
1	4441782	0.5752329
1	4441803	0.3651076
1	4441815	0.7086548
1	4441822	0.5574849
1	4441830	0.956509
1	4441838	0.5570797
1	4441944	0.8795104
1	4441975	0.4485426
1	4442036	0.1922218
1	4442143	0.2764942
1	4442167	0.3165067
1	4442169	0.3165067
1	4442190	0.2172854
1	4442191	0.3165067
1	4442200	0.3165067
1	4442201	0.3165067
1	4442213	0.4007399
1	4442221	0.2785906
1	4442232	0.2785906
1	4442237	0.4007399
1	4442248	0.2785906
1	4442281	0.4864189
1	4442284	0.4864189
1	4442296	0.3165067
1	4442350	0.2128791
1	4442410	0.3112403
1	4442421	0.2785906
1	4442431	0.9927688
1	4442433	0.4007399
1	4442475	0.4007399
1	4442527	0.2785906
1	4442536	0.2785906
1	4442575	0.4446898
1	4442585	0.3838921
1	4442602	0.4007399
1	4442621	0.4007399
1	4442682	0.2785906
1	4442706	0.3876081
1	4442721	0.3708033
1	4442729	0.6607292
1	4442761	0.3678414
1	4442771	0.7212826
1	4442774	0.3838921
1	4442796	0.4489791
1	4442797	0.3838921
1	4442799	0.3838921
1	4442815	0.4611823
1	4442839	0.3838921
1	4442865	0.4007399
1	4442888	0.1922218
1	4442912	0.1201423
1	4443083	0.3854935
1	4443125	0.5413014
1	4443303	0.4007399
1	4443314	0.5400029
1	4443328	0.3854935
1	4443374	0.5414891
1	4443402	0.726343
1	4443491	0.2624853
1	4443605	0.2726381
1	4443642	0.2785906
1	4443662	0.4007399
1	4443688	0.2785906
1	4443776	0.2785906
1	4443846	0.189416
1	4444007	0.4007399
1	4444138	0.2785906
1	4444139	0.2785906
1	4444143	0.2785906
1	4444147	0.2833211
1	4444194	0.4007399
1	4444228	0.3932421
1	4444301	0.4007399
1	4444342	0.2912405
1	4444431	0.4007399
1	4444901	0.9899146
1	4444992	0.504249
1	4445490	0.3876791
1	4445787	0.5307646
1	4446128	0.3978538
1	4446330	0.3978538
1	4446353	0.2836875
1	4446499	0.3508198
1	4446501	0.2626838
1	4447089	0.7416504
1	4447091	0.9927688
1	4447733	0.2745199
1	4448123	0.4007399
1	4448407	0.8948369
1	4448414	0.9735503
1	4448719	0.2415634
1	4449186	0.9927688
1	4449228	0.4007399
1	4449766	0.959926
1	4449781	0.3230189
1	4450253	0.4007399
1	4450821	0.8948369
1	4451222	0.1609029
1	4451718	0.5501281
1	4451759	0.354074
1	4451810	0.2597535
1	4452010	0.1814433
1	4452038	0.1506627
1	4452049	0.1383351
1	4452065	0.2629237
1	4452138	0.3203805
1	4452489	0.8285145
1	4456402	0.1377632
1	4456414	0.2710869
1	4456421	0.3569185
1	4456447	0.3675398
1	4456519	0.6879982
1	4456580	0.3792291
1	4456608	0.3792291
1	4456628	0.3792291
1	4456730	0.3978538
1	4456746	0.2012538
1	4456803	0.3978538
1	4456814	0.1979234
1	4456864	0.3978538
1	4456907	0.2836875
1	4456920	0.3978538
1	4456931	0.3213551
1	4456932	0.3213551
1	4456985	0.2265132
1	4457053	0.3165067
1	4457062	0.2265132
1	4457078	0.2836875
1	4457115	0.3978538
1	4457131	0.2382049
1	4457137	0.3978538
1	4457154	0.2836875
1	4457175	0.3978538
1	4457194	0.2836875
1	4457197	0.3978538
1	4457221	0.2836875
1	4457253	0.2836875
1	4457402	0.2836875
1	4457455	0.3978538
1	4457546	0.3384976
1	4457596	0.7315284
1	4457765	0.18194
1	4457777	0.560908
1	4457786	0.5153897
1	4457797	0.5621848
1	4457810	0.7160404
1	4457821	0.5144663
1	4457823	0.5377704
1	4457825	0.6805498
1	4457830	0.8029492
1	4457918	0.3818012
1	4457920	0.5239959
1	4457989	0.5239959
1	4458021	0.307354
1	4458053	0.3210002
1	4458084	0.3596551
1	4458088	0.4474288
1	4458098	0.52235
1	4458140	0.5400029
1	4458272	0.6846783
1	4458470	0.3753491
1	4458580	0.4412409
1	4458671	0.1899962
1	4458729	0.2440347
1	4459265	0.3978538
1	4459341	0.2836875
1	4459470	0.5980534
1	4459614	0.2836875
1	4459624	0.3978538
1	4459672	0.3978538
1	4459714	0.2836875
1	4459716	0.4632428
1	4459985	0.3792291
1	4460181	0.3165067
1	4460242	0.3978538
1	4460246	0.3978538
1	4460287	0.3978538
1	4460309	0.3978538
1	4460323	0.2836875
1	4460733	0.2307097
1	4460852	0.2836875
1	4461186	0.6651932
1	4461196	0.5239959
1	4461209	0.5239959
1	4461213	0.5028759
1	4461214	0.5028759
1	4461215	0.5028759
1	4461219	0.5028759
1	4461301	0.2297604
1	4461322	0.373024
1	4461332	0.3549178
1	4461382	0.5239959
1	4461404	0.4958752
1	4461461	0.632967
1	4461622	0.3993913
1	4461683	0.3888903
1	4461726	0.2613177
1	4462005	0.4983219
1	4462010	0.3605975
1	4462032	0.3753385
1	4462047	0.3511743
1	4462097	0.2638766
1	4462145	0.2836875
1	4462656	0.4007399
1	4462819	0.6738408
1	4463211	0.4007399
1	4463529	0.4007399
1	4463724	0.2382049
1	4464484	0.4007399
1	4465515	0.8095992
1	4465516	0.8095992
1	4466464	0.455204
1	4466822	0.4051188
1	4466829	0.3162886
1	4466830	0.3008168
1	4466831	0.3162886
1	4466832	0.3162886
1	4466833	0.3162886
1	4466834	0.6870398
1	4467013	0.358443
1	4467146	0.3436125
1	4467790	0.3299754
1	4468123	0.5122547
1	4469267	0.2782682
1	4470976	0.2782682
1	4471851	0.4673059
1	4473597	0.4007399
1	4474449	0.3259613
1	4474779	0.1487611
1	4475610	0.2782682
1	4476478	0.4007399
1	4477082	0.185727
1	4477668	0.09006246
1	4477670	0.6122083
1	4477687	0.4007399
1	4477786	0.463079
1	4477826	0.5400029
1	4477842	0.3470364
1	4477894	0.2782682
1	4478499	0.5400029
1	4478746	0.4632428
1	4478810	0.6596942
1	4478863	0.1989946
1	4478886	0.4007399
1	4478962	0.2836875
1	4479126	0.3678414
1	4479346	0.2998735
1	4479450	0.4007399
1	4479588	0.4382559
1	4479625	0.47391
1	4480599	0.6730482
1	4481009	0.2991925
1	4481049	0.4077595
1	4481059	0.3058042
1	4481076	0.1617176
1	4481079	0.199149
1	4481085	0.3471171
1	4481322	0.1382353
1	4481549	0.8145166
1	4482000	0.1429317
1	4482106	0.8411122
1	4482556	0.259719
1	4483169	0.015429
1	4483264	0.1523188
1	4483272	0.09704041
1	4483419	0.5532501
1	4483529	0.1037275
1	4483537	0.2129165
1	4483627	0.1523188
1	4483724	0.6404213
1	4483735	0.6404213
1	4483808	0.3127466
1	4483908	0.7101625
1	4483948	0.6954621
1	4483974	0.6954621
1	4483975	0.7101625
1	4483997	0.7101625
1	4484005	0.3218432
1	4484035	0.7101625
1	4484090	0.6191844
1	4484114	0.6191844
1	4484153	0.6191844
1	4484197	0.7101625
1	4484222	0.6191844
1	4484224	0.6191844
1	4484296	0.6191844
1	4484312	0.6191844
1	4484329	0.6191844
1	4484349	0.6191844
1	4484358	0.5230745
1	4484398	0.6049203
1	4484427	0.6191844
1	4484447	0.7327424
1	4484452	0.7005213
1	4484474	0.7327424
1	4484486	0.7327424
1	4484510	0.7327424
1	4484576	0.8746577
1	4484582	0.7327424
1	4484598	0.7327424
1	4484911	0.6191844
1	4484921	0.6191844
1	4484928	0.1883667
1	4484936	0.6191844
1	4484968	0.6191844
1	4485002	0.6191844
1	4485117	0.3517092
1	4485167	0.7244165
1	4485204	0.6688645
1	4485220	0.9856579
1	4485316	0.6545072
1	4485696	0.2009441
1	4485930	0.1883667
1	4485944	0.2009441
1	4485978	0.2009441
1	4486161	0.2767107
1	4486196	0.2816957
1	4486199	0.2767107
1	4486391	0.1883667
1	4486483	0.1883667
1	4486545	0.1883667
1	4486613	0.1883667
1	4486617	0.1883667
1	4486668	0.1883667
1	4486672	0.3860966
1	4486692	0.1883667
1	4486697	0.1883667
1	4486723	0.1883667
1	4486737	0.1883667
1	4486753	0.3016505
1	4486786	0.1883667
1	4486851	0.1860345
1	4486920	0.1751357
1	4487112	0.2009441
1	4487123	0.2009441
1	4487141	0.2009441
1	4487181	0.2316986
1	4487188	0.2316986
1	4487251	0.2009441
1	4487305	0.6553298
1	4487350	0.2009441
1	4487361	0.2009441
1	4487403	0.1883667
1	4487434	0.2009441
1	4487439	0.2009441
1	4487456	0.2009441
1	4487472	0.2009441
1	4487474	0.2009441
1	4487509	0.4084201
1	4487524	0.3189504
1	4487535	0.3224873
1	4487537	0.365944
1	4487807	0.2496675
1	4487810	0.1974166
1	4487837	0.1778115
1	4487969	0.5114127
1	4488213	0.354376
1	4488224	0.4135731
1	4488226	0.9914111
1	4488338	0.2611585
1	4488424	0.3920827
1	4488440	0.2010889
1	4488472	0.4048695
1	4488540	0.2137864
1	4488552	0.397225
1	4488554	0.5509558
1	4488703	0.1427291
1	4488709	0.1568501
1	4488786	0.288315
1	4488868	0.2659029
1	4488949	0.7714331
1	4489155	0.4315053
1	4489178	0.5607217
1	4489182	0.5611114
1	4489224	0.1127385
1	4489236	0.4516439
1	4489264	0.4257709
1	4489296	0.586349
1	4489299	0.5530992
1	4489464	0.2327521
1	4489484	0.8704134
1	4489485	0.8704134
1	4489521	0.9803709
1	4489543	0.9803709
1	4489652	0.2327521
1	4489685	0.1881078
1	4489893	0.9703858
1	4490584	0.299753
1	4490961	0.3218432
1	4491335	0.775661
1	4491437	0.775661
1	4491468	0.775661
1	4491485	0.775661
1	4491504	0.775661
1	4491558	0.775661
1	4491625	0.775661
1	4491952	0.775661
1	4492406	0.775661
1	4492407	0.775661
1	4492414	0.775661
1	4492446	0.775661
1	4492495	0.7954582
1	4492527	0.7954582
1	4492574	0.7651458
1	4492582	0.7651458
1	4492616	0.775661
1	4492626	0.775661
1	4492628	0.775661
1	4492629	0.775661
1	4492630	0.775661
1	4492662	0.4526972
1	4492735	0.775661
1	4492830	0.4490704
1	4492876	0.775661
1	4492917	0.775661
1	4492951	0.775661
1	4493038	0.775661
1	4493091	0.775661
1	4493391	0.775661
1	4493436	0.775661
1	4493453	0.775661
1	4493469	0.775661
1	4493502	0.775661
1	4493540	0.9002877
1	4493683	0.775661
1	4493699	0.775661
1	4494071	0.8028619
1	4494132	0.775661
1	4494665	0.780857
1	4494729	0.8521771
1	4494744	0.6957676
1	4494753	0.8704134
1	4494759	0.8704134
1	4494814	0.2145408
1	4494874	0.1938881
1	4494960	0.3096971
1	4495323	0.1922045
1	4495347	0.1412251
1	4495405	0.157051
1	4495544	0.1593519
1	4495565	0.7931938
1	4495587	0.1798977
1	4495700	0.3635252
1	4495766	0.7262765
1	4495864	0.01625045
1	4495887	0.02826728
1	4495936	0.05369256
1	4495950	0.06799916
1	4495971	0.07016618
1	4496015	0.0389972
1	4496156	0.2211363
1	4496164	0.6431737
1	4496357	0.6502549
1	4496385	0.1144546
1	4496939	0.8521872
1	4496959	0.8109081
1	4497029	0.8348147
1	4497031	0.1351939
1	4497408	0.6592756
1	4497589	0.8653552
1	4497637	0.8653552
1	4497913	0.775661
1	4497920	0.775661
1	4498065	0.7651458
1	4498150	0.9298482
1	4498175	0.9628797
1	4498394	0.9628797
1	4498544	0.775661
1	4498565	0.775661
1	4498619	0.9403041
1	4498669	0.9628797
1	4498712	0.4526972
1	4498726	0.1467775
1	4498728	0.7456766
1	4498780	0.7327292
1	4498783	0.9387223
1	4498856	0.425325
1	4498878	0.7346212
1	4499063	0.9628797
1	4499168	0.6298513
1	4499233	0.7052376
1	4499234	0.9731977
1	4499239	0.7327292
1	4499240	0.9387223
1	4499360	0.3867241
1	4499363	0.3867241
1	4499427	0.3867241
1	4499434	0.3867241
1	4499459	0.3867241
1	4499546	0.3867241
1	4499765	0.3867241
1	4499875	0.2054715
1	4499910	0.3140877
1	4499914	0.3140877
1	4499923	0.2921847
1	4499929	0.6337551
1	4499999	0.3601126
1	4500103	0.2687014
1	4500173	0.2491165
1	4500249	0.4470282
1	4500299	0.8471676
1	4500306	0.731114
1	4500353	0.737583
1	4500361	0.8541867
1	4500372	0.8471676
1	4500391	0.7416797
1	4500409	0.7836442
1	4500432	0.6902249
1	4500490	0.1217741
1	4500515	0.1217741
1	4500590	0.9368432
1	4500753	0.8332515
1	4500762	0.8332515
1	4500804	0.8332515
1	4500824	0.7436845
1	4500877	0.7182752
1	4500880	0.6102165
1	4500893	0.7615311
1	4500904	0.4632428
1	4500935	0.1097191
1	4501006	0.7578537
1	4501016	0.3612132
1	4501017	0.3612132
1	4501040	0.2824315
1	4501042	0.366048
1	4501048	0.3236885
1	4501051	0.2657555
1	4501060	0.04356035
1	4501072	0.9771865
1	4501126	0.2054347
1	4501282	0.669123
1	4501468	0.3792338
1	4501494	0.3792338
1	4501526	0.3792338
1	4501594	0.4526972
1	4501610	0.9759956
1	4501799	0.2740441
1	4501959	0.1928296
1	4502035	0.2740441
1	4502074	0.2740441
1	4502136	0.2740441
1	4502214	0.1426175
1	4502226	0.270203
1	4502253	0.270203
1	4502273	0.5525455
1	4502291	0.4302963
1	4502357	0.2212352
1	4502415	0.2740441
1	4502614	0.3792338
1	4502620	0.7345973
1	4502853	0.6406587
1	4502933	0.2740441
1	4502970	0.2740441
1	4503066	0.1928296
1	4503090	0.4294805
1	4503109	0.2457524
1	4503201	0.6894015
1	4503219	0.2740441
1	4503232	0.2457524
1	4503247	0.6894015
1	4503292	0.2740441
1	4503296	0.4294805
1	4503313	0.376973
1	4503370	0.2740441
1	4503425	0.8396306
1	4503467	0.2457524
1	4503468	0.2457524
1	4503472	0.6894015
1	4503483	0.3777917
1	4503492	0.3120629
1	4503559	0.2782717
1	4503594	0.2740441
1	4503634	0.2944261
1	4503652	0.6894015
1	4503664	0.3777917
1	4503684	0.2740441
1	4503686	0.3777917
1	4503694	0.3777917
1	4503735	0.6894015
1	4503806	0.6894015
1	4503846	0.2740441
1	4503878	0.2740441
1	4504213	0.3174505
1	4504235	0.9217057
1	4504264	0.7733438
1	4504271	0.3941843
1	4504273	0.5562462
1	4504283	0.9464461
1	4504288	0.644603
1	4504289	0.5565682
1	4504300	0.3664858
1	4504316	0.8653552
1	4504456	0.09835065
1	4504637	0.5100894
1	4504650	0.2308342
1	4504653	0.2308342
1	4504668	0.3127874
1	4504702	0.6759708
1	4504704	0.2308342
1	4504712	0.7974315
1	4504714	0.6759708
1	4504721	0.6759708
1	4504722	0.6759708
1	4504821	0.8001629
1	4504851	0.2090772
1	4505225	0.7957659
1	4505351	0.8010847
1	4505595	0.5380144
1	4506305	0.9085545
1	4506312	0.1883634
1	4506956	0.3757781
1	4507337	0.3836446
1	4508569	0.139912
1	4508622	0.1202395
1	4508639	0.4686221
1	4508699	0.4358752
1	4510133	0.9228098
1	4510420	0.1385873
1	4510448	0.3973738
1	4510505	0.2755916
1	4510579	0.3627399
1	4511859	0.1895113
1	4512653	0.5954652
1	4512846	0.2522332
1	4513460	0.7773281
1	4514811	0.6444979
1	4515184	0.8894277
1	4515383	0.5331614
1	4515385	0.5331614
1	4515457	0.4417611
1	4515462	0.4417611
1	4515469	0.4417611
1	4515473	0.4417611
1	4515487	0.4417611
1	4515491	0.4417611
1	4515513	0.4417611
1	4515533	0.4417611
1	4515561	0.4417611
1	4515575	0.4417611
1	4515584	0.4417611
1	4515636	0.6207861
1	4515645	0.5736157
1	4515739	0.3300313
1	4515741	0.3300313
1	4515815	0.4417611
1	4515845	0.2871766
1	4515877	0.2871766
1	4515918	0.2871766
1	4515974	0.2871766
1	4515975	0.4417611
1	4515986	0.2871766
1	4516048	0.622652
1	4516113	0.2290492
1	4516241	0.2871766
1	4516260	0.2871766
1	4516285	0.2290492
1	4516303	0.2290492
1	4516315	0.2290492
1	4516323	0.2290492
1	4516339	0.2290492
1	4516368	0.2871766
1	4516380	0.2871766
1	4516431	0.3442636
1	4516455	0.3336333
1	4516479	0.3145972
1	4516510	0.2780508
1	4516559	0.2780508
1	4516582	0.2780508
1	4516612	0.2780508
1	4516617	0.2780508
1	4516680	0.2780508
1	4516681	0.2780508
1	4516685	0.2780508
1	4516688	0.2780508
1	4516706	0.3442636
1	4516715	0.3442636
1	4516746	0.3442636
1	4516768	0.2780508
1	4516769	0.2780508
1	4516770	0.2780508
1	4516782	0.2780508
1	4516783	0.2780508
1	4516794	0.2949565
1	4516798	0.3441003
1	4516805	0.3381656
1	4516806	0.3381656
1	4516807	0.3381656
1	4516859	0.2316393
1	4516882	0.2316393
1	4516915	0.3129614
1	4516920	0.2780508
1	4516930	0.2316393
1	4516959	0.2930366
1	4516963	0.2930366
1	4516970	0.3222718
1	4516983	0.3222718
1	4516989	0.2729786
1	4517052	0.3900301
1	4517129	0.1685888
1	4517139	0.1885454
1	4517242	0.5519576
1	4517250	0.6039303
1	4517285	0.4989287
1	4517317	0.2930366
1	4517322	0.3480087
1	4517325	0.2930366
1	4517344	0.3630015
1	4517465	0.365552
1	4517544	0.2316393
1	4517608	0.4252515
1	4517613	0.3442636
1	4517631	0.3442636
1	4517670	0.3442636
1	4517706	0.4252515
1	4517724	0.4720593
1	4517815	0.4252515
1	4517835	0.3630015
1	4517859	0.3630015
1	4517875	0.3524994
1	4517887	0.2992148
1	4517991	0.4252515
1	4518004	0.4252515
1	4518189	0.1651525
1	4518196	0.1290175
1	4518244	0.4120374
1	4518273	0.3767406
1	4518304	0.2920826
1	4518316	0.3767051
1	4518634	0.3800138
1	4518642	0.3276677
1	4518667	0.3537239
1	4518692	0.2687471
1	4518779	0.2687471
1	4518883	0.2782559
1	4519188	0.4168597
1	4519636	0.2849177
1	4520048	0.4698473
1	4520409	0.6759955
1	4521048	0.2618295
1	4522575	0.5185765
1	4523022	0.7192529
1	4523217	0.3601819
1	4523525	0.2647402
1	4523682	0.9039718
1	4525262	0.1166522
1	4525394	0.9644043
1	4525600	0.7615099
1	4525706	0.4644496
1	4526593	0.7157708
1	4527005	0.9070146
1	4527771	0.232032
1	4527877	0.9030487
1	4527973	0.8508941
1	4528086	0.375184
1	4528094	0.9456243
1	4528252	0.1062927
1	4528295	0.7900774
1	4528309	0.3306989
1	4528606	0.1033181
1	4528783	0.2636104
1	4529880	0.274886
1	4529892	0.1285031
1	4530067	0.6684016
1	4530899	0.3658516
1	4533897	0.3540834
1	4534151	0.4333169
1	4535765	0.3967968
1	4537639	0.1370983
1	4538142	0.02029943
1	4538540	0.6521887
1	4538617	0.3019766
1	4538766	0.2911837
1	4539300	0.3904651
1	4540220	0.3904651
1	4541454	0.298253
1	4541576	0.2513868
1	4543905	0.2595212
1	4545222	0.5277197
1	4545643	0.3162344
1	4546041	0.6385986
1	4546230	0.8218506
1	4546920	0.4637238
1	4546929	0.7189158
1	4547076	0.9608086
1	4547770	0.4272589
1	4548246	0.3162344
1	4549390	0.8776016
1	4550395	0.4204306
1	4556046	0.3062713
1	4556218	0.3162344
1	4557197	0.4339003
1	4557318	0.4601619
1	4557742	0.5675484
1	4559190	0.3162344
1	4559512	0.6385986
1	4561139	0.6385986
1	4561965	0.3162344
1	4562228	0.3162344
1	4562615	0.5294829
1	4562685	0.1094179
1	4563360	0.5000421
1	4563511	0.3750152
1	4564049	0.5632719
1	4564899	0.3750152
1	4564957	0.8060477
1	4565183	0.8060477
1	4565225	0.8060477
1	4565490	0.4204306
1	4565845	0.8060477
1	4565865	0.4204306
1	4566750	0.8653552
1	4568113	0.3750152
1	4568215	0.3515145
1	4568220	0.3750152
1	4568479	0.340944
1	4568939	0.7939444
1	4569098	0.5037551
1	4569452	0.6359686
1	4571322	0.6385986
1	4571370	0.3162344
1	4572171	0.6385986
1	4573085	0.3750152
1	4574130	0.3003067
1	4574186	0.3194263
1	4574412	0.3365989
1	4574687	0.2120014
1	4574965	0.7825638
1	4575175	0.2551605
1	4575192	0.5277197
1	4575199	0.2551605
1	4575216	0.3162344
1	4575232	0.248055
1	4575241	0.3095157
1	4575252	0.2551605
1	4575280	0.3162344
1	4575284	0.3506462
1	4575307	0.422018
1	4575324	0.422018
1	4575336	0.321317
1	4575399	0.1920342
1	4575550	0.2562163
1	4575551	0.4831291
1	4575575	0.4827823
1	4575599	0.7369704
1	4577662	0.3661196
1	4577727	0.5923456
1	4577792	0.2401876
1	4577825	0.2551605
1	4577844	0.2551605
1	4578044	0.3162344
1	4578080	0.3162344
1	4578093	0.4204306
1	4578099	0.4204306
1	4578140	0.3578133
1	4578184	0.4204306
1	4578233	0.2350959
1	4578400	0.3162344
1	4578495	0.2551605
1	4578589	0.8614472
1	4578598	0.6162015
1	4578629	0.3893086
1	4578650	0.1388118
1	4578652	0.3589476
1	4578863	0.2822444
1	4578918	0.4680718
1	4578938	0.449953
1	4579025	0.422018
1	4579326	0.3162344
1	4579414	0.2951036
1	4579792	0.8060477
1	4579893	0.3162344
1	4579927	0.3162344
1	4579941	0.3162344
1	4579946	0.4576852
1	4579947	0.3162344
1	4580016	0.3162344
1	4580032	0.3162344
1	4580092	0.399512
1	4580260	0.3162344
1	4580332	0.3162344
1	4580411	0.6275715
1	4580472	0.3162344
1	4580514	0.3162344
1	4580619	0.4103709
1	4580695	0.3162344
1	4580712	0.3162344
1	4580713	0.3162344
1	4580793	0.2350959
1	4580872	0.3069283
1	4581031	0.3003067
1	4581073	0.3003067
1	4581747	0.2698466
1	4581831	0.4260696
1	4581919	0.2698466
1	4581929	0.2899922
1	4581997	0.2675722
1	4582053	0.2818375
1	4582142	0.2732695
1	4582167	0.1289428
1	4582189	0.4103709
1	4582249	0.3078209
1	4582539	0.6758693
1	4582576	0.4805964
1	4582588	0.2991198
1	4582594	0.4606776
1	4582607	0.3317682
1	4582637	0.3233982
1	4582660	0.3695276
1	4582838	0.3162344
1	4582887	0.3162344
1	4582898	0.1373399
1	4582902	0.1373399
1	4582920	0.3162344
1	4582926	0.3162344
1	4582957	0.3162344
1	4583003	0.4204306
1	4583023	0.4204306
1	4583092	0.4204306
1	4583138	0.4204306
1	4583158	0.3494796
1	4583159	0.3494796
1	4583162	0.3494796
1	4583166	0.3494796
1	4583170	0.3494796
1	4583174	0.3494796
1	4583176	0.3494796
1	4583180	0.3494796
1	4583191	0.3078209
1	4583194	0.3078209
1	4583209	0.3078209
1	4583221	0.3078209
1	4583294	0.3162344
1	4583318	0.3162344
1	4583324	0.3162344
1	4583327	0.142284
1	4583350	0.4204306
1	4583351	0.4204306
1	4583358	0.4204306
1	4583361	0.4204306
1	4583364	0.3162344
1	4583388	0.4204306
1	4583463	0.4204306
1	4583534	0.6385986
1	4583565	0.3162344
1	4583572	0.3162344
1	4583581	0.2899922
1	4583598	0.3162344
1	4583637	0.3162344
1	4583755	0.4968873
1	4583761	0.4968873
1	4583762	0.4968873
1	4583946	0.3207671
1	4583994	0.3162344
1	4584077	0.4067846
1	4584078	0.4067846
1	4584085	0.4067846
1	4584107	0.2226666
1	4584203	0.5209091
1	4584425	0.6407958
1	4584489	0.4622983
1	4584528	0.5048937
1	4584568	0.4830962
1	4584608	0.6800981
1	4584774	0.7993889
1	4584835	0.8060477
1	4584863	0.5231482
1	4584887	0.5231482
1	4584888	0.5231482
1	4584920	0.4650247
1	4584963	0.5121371
1	4584968	0.3162344
1	4584979	0.6776894
1	4585049	0.8347432
1	4585103	0.6682652
1	4585116	0.2760772
1	4585567	0.6275715
1	4586019	0.4361104
1	4586137	0.4572829
1	4586169	0.6157531
1	4586223	0.5307185
1	4586225	0.5015418
1	4586280	0.6603701
1	4586317	0.6603701
1	4586339	0.5307185
1	4586377	0.5307185
1	4586414	0.5184388
1	4586429	0.5625096
1	4586525	0.5307185
1	4587116	0.6385986
1	4587135	0.6385986
1	4587243	0.4463449
1	4587602	0.6385986
1	4588926	0.5307185
1	4590273	0.5307185
1	4590868	0.5851121
1	4591700	0.5101389
1	4591735	0.5277197
1	4591778	0.6385986
1	4592126	0.5307185
1	4592458	0.5307185
1	4592734	0.3465309
1	4593130	0.5307185
1	4595816	0.694766
1	4595840	0.7943695
1	4595937	0.820348
1	4596642	0.8797329
1	4596670	0.9922303
1	4597742	0.4172317
1	4601390	0.2754636
1	4601792	0.3146249
1	4602413	0.2531845
1	4604012	0.6385986
1	4604454	0.3150084
1	4605148	0.6606641
1	4605505	0.5343697
1	4605518	0.5343697
1	4605550	0.5121371
1	4605566	0.5121371
1	4605830	0.5427566
1	4605928	0.2916894
1	4605945	0.5478264
1	4605996	0.5978764
1	4606007	0.8390787
1	4606240	0.9500885
1	4606318	0.4186566
1	4606653	0.8520766
1	4606657	0.8520766
1	4606664	0.8520766
1	4606679	0.4878833
1	4606686	0.5229671
1	4606698	0.5343697
1	4606704	0.5343697
1	4606717	0.5343697
1	4606731	0.3127691
1	4606743	0.557656
1	4606761	0.3803237
1	4606777	0.2098305
1	4606836	0.5343697
1	4606856	0.5705181
1	4606908	0.5343697
1	4606919	0.5343697
1	4606961	0.5343697
1	4606968	0.5343697
1	4606972	0.5343697
1	4607064	0.5343697
1	4607071	0.5343697
1	4607422	0.4784467
1	4607442	0.5853383
1	4607664	0.2982344
1	4608728	0.09915597
1	4608760	0.5290656
1	4609150	0.2611708
1	4609628	0.07244337
1	4613013	0.7040974
1	4613093	0.4521658
1	4613649	0.6385986
1	4613751	0.3750152
1	4613994	0.2877148
1	4614143	0.3844693
1	4614159	0.7134452
1	4614183	0.6342788
1	4614201	0.8520451
1	4614408	0.4509985
1	4614447	0.1617844
1	4614853	0.2742369
1	4614924	0.2653593
1	4615052	0.6385986
1	4615131	0.3750152
1	4615138	0.3750152
1	4615185	0.3054384
1	4615280	0.3750152
1	4615489	0.5037551
1	4615522	0.3750152
1	4615545	0.3750152
1	4615553	0.3750152
1	4615611	0.3750152
1	4615634	0.3750152
1	4615812	0.5037551
1	4615818	0.3007669
1	4615864	0.3750152
1	4616022	0.3750152
1	4616052	0.3750152
1	4616487	0.3750152
1	4616597	0.3750152
1	4616620	0.3750152
1	4616922	0.3750152
1	4616949	0.3750152
1	4616950	0.3750152
1	4617219	0.3750152
1	4617231	0.3750152
1	4617263	0.3750152
1	4617297	0.2428463
1	4617392	0.3750152
1	4617442	0.3750152
1	4617665	0.3750152
1	4617677	0.3750152
1	4617823	0.3750152
1	4617862	0.5037551
1	4617917	0.8017469
1	4618069	0.3582759
1	4618074	0.3582759
1	4618084	0.3582759
1	4618222	0.3750152
1	4618225	0.3750152
1	4618282	0.3750152
1	4618431	0.9578555
1	4618441	0.2818778
1	4618811	0.4920737
1	4618927	0.3750152
1	4619085	0.3565027
1	4619374	0.01576705
1	4620042	0.3750152
1	4620287	0.6385986
1	4620444	0.3162344
1	4620445	0.3162344
1	4620515	0.3750152
1	4620914	0.3750152
1	4620972	0.1564546
1	4621194	0.6389806
1	4621705	0.3036522
1	4621873	0.3523786
1	4621900	0.6385986
1	4621923	0.6385986
1	4622010	0.3007669
1	4622144	0.3750152
1	4622319	0.3845035
1	4622446	0.6077442
1	4622634	0.5514344
1	4622657	0.489074
1	4622694	0.01576705
1	4622697	0.6385986
1	4622730	0.6385986
1	4622734	0.6448263
1	4622748	0.6385986
1	4622773	0.6385986
1	4622791	0.6385986
1	4622820	0.6385986
1	4622846	0.6275715
1	4622865	0.8273574
1	4622978	0.6385986
1	4623003	0.6385986
1	4623016	0.01576705
1	4623038	0.6385986
1	4623045	0.6385986
1	4623161	0.7290732
1	4623192	0.9818411
1	4623679	0.9411719
1	4623691	0.289849
1	4623703	0.9880797
1	4623706	0.5749193
1	4623723	0.903133
1	4623749	0.6385986
1	4623765	0.8256897
1	4623824	0.6385986
1	4623828	0.6385986
1	4623862	0.6385986
1	4623874	0.6385986
1	4623886	0.4920737
1	4623905	0.6385986
1	4623911	0.813357
1	4624079	0.6385986
1	4624100	0.6385986
1	4624167	0.4920737
1	4624195	0.4729678
1	4624286	0.7081779
1	4624396	0.9740846
1	4624505	0.2263374
1	4624727	0.5851121
1	4624738	0.4540146
1	4624911	0.1935507
1	4625524	0.3787248
1	4625571	0.7275921
1	4625752	0.3270772
1	4625903	0.7006521
1	4625918	0.8304292
1	4625949	0.383761
1	4625985	0.439578
1	4626035	0.3610924
1	4626176	0.6568793
1	4626318	0.7726331
1	4626412	0.9096413
1	4626619	0.7268955
1	4626808	0.8635048
1	4626850	0.4356611
1	4626869	0.6066446
1	4626898	0.6066446
1	4626947	0.5095604
1	4627015	0.6886553
1	4627122	0.685677
1	4627467	0.9219913
1	4627516	0.8593817
1	4627540	0.9380147
1	4627560	0.9941454
1	4627671	0.8354721
1	4627680	0.8709923
1	4627722	0.9167254
1	4628004	0.5968201
1	4628301	0.619241
1	4628499	0.6241903
1	4628622	0.7791046
1	4628668	0.6241903
1	4628866	0.8134465
1	4629008	0.9345873
1	4629388	0.7666188
1	4629483	0.9027488
1	4629510	0.8006736
1	4629528	0.9771034
1	4629670	0.9910126
1	4629676	0.666937
1	4629767	0.7240262
1	4629810	0.8959744
1	4630031	0.6654286
1	4630045	0.732375
1	4630059	0.4553823
1	4630165	0.5778358
1	4630208	0.6087985
1	4630221	0.9719035
1	4630248	0.6768777
1	4634755	0.9137752
1	4634805	0.7819893
1	4634818	0.5883053
1	4634878	0.4684946
1	4634943	0.4978223
1	4634975	0.5678245
1	4634981	0.5678245
1	4634993	0.6203419
1	4635146	0.3307302
1	4635222	0.2211679
1	4635352	0.7843014
1	4635599	0.368309
1	4635845	0.2211679
1	4635963	0.2087003
1	4636047	0.1784277
1	4636146	0.2421354
1	4636172	0.3765404
1	4636239	0.1254179
1	4636252	0.1586175
1	4636312	0.5076209
1	4636383	0.7090701
1	4636574	0.5844478
1	4636604	0.1566609
1	4636607	0.1893727
1	4636850	0.7334015
1	4636922	0.8656579
1	4637068	0.2858358
1	4637350	0.69152
1	4637406	0.629015
1	4638077	0.9531472
1	4638924	0.5076209
1	4638953	0.5076209
1	4638984	0.513506
1	4639068	0.2750698
1	4639310	0.3805888
1	4639369	0.1331141
1	4639706	0.2994108
1	4640835	0.9588898
1	4641131	0.9588898
1	4641445	0.797064
1	4641503	0.7359695
1	4641566	0.4081111
1	4641808	0.6743708
1	4641809	0.9676859
1	4643806	0.5871819
1	4644397	0.3209133
1	4644896	0.4383659
1	4646207	0.6933411
1	4648280	0.1931507
1	4648281	0.1093906
1	4648313	0.1930938
1	4648392	0.1599856
1	4648504	0.2200721
1	4648593	0.1906517
1	4648608	0.08251432
1	4648755	0.08072917
1	4649364	0.9138096
1	4649565	0.6131632
1	4649736	0.8394441
1	4649976	0.9629602
1	4650248	0.8679716
1	4650362	0.8394441
1	4650579	0.6221831
1	4650854	0.254534
1	4651591	0.5254178
1	4651675	0.1858709
1	4651736	0.7461747
1	4651747	0.8491066
1	4651761	0.3783428
1	4652893	0.4057514
1	4652980	0.1775778
1	4653005	0.01034073
1	4653292	0.4067696
1	4653300	0.1547389
1	4654115	0.9384138
1	4654649	0.9329851
1	4654804	0.9255595
1	4655038	0.7649424
1	4655359	0.7822287
1	4655946	0.816011
1	4655953	0.9884931
1	4655958	0.9305262
1	4655961	0.0800305
1	4655978	0.7434481
1	4655999	0.4480752
1	4656001	0.5945491
1	4656011	0.8309373
1	4656023	0.7788158
1	4656025	0.7532935
1	4656031	0.7670567
1	4656046	0.9050815
1	4656050	0.8067629
1	4656064	0.7395551
1	4656076	0.2555799
1	4656077	0.6848632
1	4656081	0.6497549
1	4656096	0.7601894
1	4658029	0.7040227
1	4658126	0.9588898
1	4658236	0.9755822
1	4658566	0.8398009
1	4659248	0.7099019
1	4660163	0.6997019
1	4660305	0.797064
1	4660350	0.9588898
1	4660707	0.9644518
1	4660812	0.7689165
1	4662602	0.7677228
1	4664020	0.9503024
1	4664099	0.9503024
1	4665267	0.9503024
1	4665370	0.159387
1	4666190	0.954535
1	4666367	0.7915383
1	4666431	0.9408035
1	4666436	0.8057651
1	4666438	0.962187
1	4666449	0.962187
1	4666486	0.962187
1	4666497	0.7942649
1	4666524	0.962187
1	4666525	0.962187
1	4666531	0.962187
1	4666622	0.962187
1	4666694	0.7956549
1	4666703	0.962187
1	4666821	0.7088386
1	4666835	0.8057651
1	4666867	0.8057651
1	4666995	0.962187
1	4667047	0.8057651
1	4667075	0.9759728
1	4667252	0.962187
1	4667276	0.962187
1	4667342	0.962187
1	4667459	0.9759728
1	4667496	0.9474592
1	4667501	0.9474592
1	4667558	0.962187
1	4667579	0.962187
1	4667765	0.962187
1	4667774	0.962187
1	4667831	0.9780525
1	4667906	0.962187
1	4667921	0.9548797
1	4667930	0.962187
1	4668217	0.962187
1	4668316	0.6038639
1	4668353	0.6604235
1	4668572	0.8057651
1	4668649	0.962187
1	4668940	0.962187
1	4668981	0.962187
1	4668982	0.962187
1	4669028	0.962187
1	4669154	0.8057651
1	4669467	0.6266077
1	4669470	0.8057651
1	4669696	0.8057651
1	4669703	0.8057651
1	4669753	0.5639002
1	4669943	0.962187
1	4670287	0.962187
1	4670310	0.6038639
1	4670323	0.7271348
1	4670795	0.962187
1	4671059	0.8057651
1	4671076	0.8057651
1	4671097	0.962187
1	4671251	0.9408035
1	4671268	0.962187
1	4671315	0.9687013
1	4671336	0.8057651
1	4671369	0.8057651
1	4671680	0.962187
1	4671778	0.962187
1	4671802	0.8057651
1	4671828	0.8057651
1	4671834	0.8057651
1	4671835	0.8057651
1	4671838	0.8057651
1	4671857	0.962187
1	4671870	0.962187
1	4671883	0.962187
1	4671885	0.962187
1	4671886	0.962187
1	4671887	0.9780246
1	4671909	0.962187
1	4671915	0.962187
1	4671947	0.962187
1	4671951	0.9468913
1	4671956	0.9358325
1	4671974	0.962187
1	4671980	0.962187
1	4671986	0.962187
1	4672060	0.9759728
1	4672105	0.962187
1	4672117	0.962187
1	4672311	0.962187
1	4672363	0.962187
1	4672476	0.6038639
1	4672577	0.9759728
1	4672613	0.925892
1	4672619	0.536725
1	4672700	0.8057651
1	4672808	0.8057651
1	4672855	0.962187
1	4673222	0.8057651
1	4673428	0.962187
1	4673448	0.962187
1	4673474	0.962187
1	4673589	0.962187
1	4673726	0.962187
1	4673731	0.6038639
1	4673754	0.962187
1	4673797	0.962187
1	4673817	0.9749097
1	4673946	0.9759728
1	4673962	0.9759728
1	4674026	0.962187
1	4674135	0.954535
1	4674138	0.954535
1	4674151	0.8191714
1	4674167	0.798319
1	4674172	0.9759728
1	4674197	0.9175454
1	4674202	0.9333352
1	4674236	0.9333352
1	4674254	0.9333352
1	4674262	0.9333352
1	4674274	0.9972376
1	4674295	0.6796573
1	4674297	0.9058672
1	4674305	0.666571
1	4674364	0.6706707
1	4674383	0.9612252
1	4674443	0.9521777
1	4674463	0.9253236
1	4674475	0.6533665
1	4674488	0.9253236
1	4674491	0.9521777
1	4674500	0.9521777
1	4674504	0.2264031
1	4674524	0.5762983
1	4674543	0.9521777
1	4674570	0.9521777
1	4674594	0.7962825
1	4674617	0.7757151
1	4674642	0.7929979
1	4674643	0.7757151
1	4674644	0.7757151
1	4674653	0.7757151
1	4674655	0.7757151
1	4674708	0.962187
1	4674709	0.5190684
1	4674710	0.6297414
1	4674719	0.9474592
1	4674721	0.9474592
1	4674762	0.7040227
1	4674818	0.7040227
1	4674940	0.9523217
1	4674942	0.9523217
1	4674954	0.9302561
1	4675006	0.6021281
1	4675020	0.8245175
1	4675032	0.8283515
1	4675048	0.8719933
1	4675094	0.8954604
1	4675117	0.9143687
1	4675184	0.9106591
1	4675198	0.9175494
1	4675212	0.9468759
1	4675223	0.9468759
1	4675235	0.51631
1	4675309	0.92199
1	4675326	0.92199
1	4675344	0.9092228
1	4675357	0.9365848
1	4675366	0.92199
1	4675413	0.6412557
1	4675424	0.6659054
1	4675471	0.5978736
1	4675472	0.9370763
1	4675509	0.7545964
1	4675512	0.7802859
1	4675537	0.9358325
1	4675543	0.9495267
1	4675700	0.7915383
1	4675708	0.7915383
1	4675713	0.7654069
1	4675734	0.7915383
1	4675736	0.7915383
1	4675748	0.8057651
1	4675759	0.7915383
1	4675867	0.9474592
1	4675913	0.962187
1	4675941	0.9474592
1	4675944	0.962187
1	4675990	0.8057651
1	4676005	0.8057651
1	4676011	0.7040227
1	4676021	0.6604235
1	4676031	0.8057651
1	4676061	0.8057651
1	4676062	0.6551736
1	4676076	0.8057651
1	4676108	0.7040227
1	4676122	0.7642904
1	4676133	0.4405866
1	4676207	0.962187
1	4676251	0.8057651
1	4676283	0.8057651
1	4676294	0.8057651
1	4676367	0.329349
1	4676409	0.7641659
1	4676445	0.9415502
1	4676453	0.7274718
1	4676468	0.7774278
1	4676469	0.7774278
1	4676551	0.7915383
1	4676590	0.580508
1	4676600	0.805461
1	4676601	0.805461
1	4676615	0.720781
1	4676761	0.8027807
1	4676773	0.9762571
1	4676792	0.9762571
1	4676810	0.9879952
1	4676848	0.7841073
1	4676914	0.9759728
1	4676991	0.962187
1	4677000	0.6875338
1	4677026	0.619879
1	4677296	0.9759728
1	4677334	0.9612252
1	4677344	0.9703538
1	4682038	0.2581345
1	4682039	0.2363222
1	4682074	0.6775026
1	4682076	0.2675857
1	4683181	0.7155984
1	4683263	0.9664885
1	4683367	0.6604235
1	4683443	0.6039182
1	4683541	0.962187
1	4683602	0.8057651
1	4683619	0.92199
1	4683962	0.7642904
1	4684018	0.9408035
1	4684038	0.962187
1	4684100	0.8057651
1	4684202	0.962187
1	4684270	0.70671
1	4684331	0.6038639
1	4684386	0.8057651
1	4684432	0.6992394
1	4684478	0.8057651
1	4684488	0.798319
1	4684566	0.8191714
1	4684575	0.9759728
1	4684604	0.5745557
1	4684616	0.5745557
1	4684650	0.8057651
1	4684669	0.962187
1	4684672	0.8057651
1	4684680	0.962187
1	4684727	0.7986658
1	4684767	0.7986658
1	4684781	0.8562055
1	4684842	0.8057651
1	4685011	0.7448997
1	4685031	0.7448997
1	4685039	0.7448997
1	4685094	0.7448997
1	4685103	0.7448997
1	4685194	0.6604235
1	4685217	0.7207439
1	4685256	0.7207439
1	4685264	0.7448997
1	4685283	0.7448997
1	4685346	0.7448997
1	4685416	0.7448997
1	4685429	0.7448997
1	4685466	0.6604235
1	4685527	0.5376005
1	4685555	0.7448997
1	4685556	0.6604235
1	4685560	0.7448997
1	4685594	0.7448997
1	4685673	0.6415868
1	4685679	0.7040227
1	4685718	0.6415868
1	4685734	0.6415868
1	4685786	0.666717
1	4685841	0.7111091
1	4685980	0.7448997
1	4686555	0.1832251
1	4692095	0.5710477
1	4700087	0.9670476
1	4700194	0.5982185
1	4701767	0.7438245
1	4704367	0.2944059
1	4704373	0.8857346
1	4704592	0.6493574
1	4704605	0.5843239
1	4704701	0.2115593
1	4704721	0.533921
1	4704788	0.3215153
1	4704799	0.4384516
1	4704859	0.7510476
1	4705043	0.2729891
1	4705162	0.2638136
1	4705188	0.478484
1	4705508	0.9415874
1	4705529	0.9354241
1	4705609	0.8413618
1	4705763	0.8793742
1	4705898	0.7040227
1	4706067	0.7040227
1	4706523	0.7040227
1	4706524	0.7040227
1	4706674	0.7104033
1	4706700	0.6038639
1	4706769	0.6946307
1	4707039	0.7020661
1	4707116	0.6727181
1	4707149	0.8948729
1	4708323	0.5283901
1	4714699	0.09665538
1	4714775	0.7088386
1	4714826	0.7864437
1	4714860	0.836177
1	4716080	0.8119643
1	4716116	0.836177
1	4716474	0.836177
1	4716796	0.836177
1	4716809	0.836177
1	4717207	0.6946307
1	4718359	0.9759728
1	4719544	0.7317302
1	4720005	0.6946307
1	4720362	0.8111211
1	4720476	0.4696041
1	4721067	0.6163631
1	4721285	0.9438303
1	4721288	0.9438303
1	4721302	0.9438303
1	4721310	0.9252282
1	4721324	0.9252282
1	4721353	0.9055081
1	4721359	0.917983
1	4721385	0.9055081
1	4721400	0.9055081
1	4721504	0.9240887
1	4721639	0.9465752
1	4721715	0.9400034
1	4721830	0.590959
1	4722182	0.8101617
1	4724570	0.6790244
1	4727441	0.4718209
1	4729238	0.9400034
1	4729240	0.9400034
1	4729364	0.9400034
1	4729375	0.459722
1	4729715	0.9400034
1	4729725	0.5890216
1	4729843	0.5890216
1	4730343	0.9400034
1	4730375	0.459722
1	4730407	0.9998218
1	4730439	0.3965158
1	4730561	0.5758232
1	4730644	0.9327293
1	4730704	0.4480002
1	4730779	0.4535704
1	4730784	0.9211815
1	4731079	0.9531907
1	4731514	0.459722
1	4731519	0.459722
1	4731556	0.3965158
1	4731565	0.964745
1	4731575	0.736837
1	4731678	0.9725709
1	4731688	0.9725709
1	4731721	0.6213346
1	4732235	0.619184
1	4732704	0.803518
1	4732773	0.5890216
1	4732775	0.964745
1	4732825	0.5955784
1	4732829	0.8206049
1	4732922	0.8110424
1	4733240	0.9103164
1	4733399	0.803518
1	4733563	0.459722
1	4734228	0.5890216
1	4734249	0.964745
1	4734360	0.964745
1	4734431	0.964745
1	4734778	0.9471077
1	4734787	0.4503148
1	4734874	0.7890807
1	4734956	0.6266077
1	4735738	0.459722
1	4735757	0.803518
1	4735793	0.459722
1	4735864	0.4823022
1	4735891	0.512357
1	4736327	0.9471077
1	4737781	0.5935628
1	4737797	0.6068296
1	4737841	0.8700425
1	4737905	0.4718518
1	4737947	0.898681
1	4738280	0.7763626
1	4738303	0.5483719
1	4738479	0.5500422
1	4738627	0.8999105
1	4738635	0.8696433
1	4738655	0.8999105
1	4738678	0.8999105
1	4739202	0.8139118
1	4739209	0.8743052
1	4739481	0.9665677
1	4739620	0.9157507
1	4739675	0.8999105
1	4739740	0.8999105
1	4739840	0.7774479
1	4739933	0.6125931
1	4739943	0.3599311
1	4739996	0.8594206
1	4740009	0.8486523
1	4740187	0.7717675
1	4740573	0.4697215
1	4740577	0.7520712
1	4740579	0.9370067
1	4740584	0.4697215
1	4740603	0.7506624
1	4740690	0.8450004
1	4740750	0.6563634
1	4740751	0.8696433
1	4740767	0.8696433
1	4740773	0.851411
1	4740790	0.8696433
1	4740823	0.9618114
1	4740828	0.9578614
1	4740836	0.9578614
1	4740847	0.9309973
1	4740848	0.9309973
1	4740853	0.9309973
1	4740869	0.9309973
1	4740896	0.8734618
1	4740950	0.8999105
1	4740955	0.8696433
1	4740980	0.8277107
1	4740995	0.8753822
1	4740999	0.8753822
1	4741106	0.9309973
1	4741127	0.9309973
1	4741159	0.9309973
1	4741248	0.9471077
1	4741267	0.8999105
1	4741301	0.8999105
1	4741315	0.8999105
1	4741378	0.9157507
1	4741686	0.7099541
1	4741707	0.8345162
1	4741720	0.8345162
1	4741735	0.8345162
1	4741768	0.9938641
1	4741786	0.9913331
1	4741790	0.4108077
1	4741795	0.4108077
1	4742618	0.7389901
1	4742622	0.3248074
1	4742819	0.3635081
1	4743517	0.9818393
1	4743525	0.7317787
1	4743536	0.7181794
1	4743710	0.7163074
1	4743743	0.7163074
1	4743796	0.9924347
1	4743820	0.8153154
1	4743825	0.8070598
1	4743827	0.8070598
1	4743866	0.664446
1	4743872	0.664446
1	4743876	0.664446
1	4743887	0.5463781
1	4743921	0.6339032
1	4743935	0.641112
1	4743963	0.641112
1	4744159	0.9471077
1	4744170	0.9471077
1	4744208	0.9471077
1	4744209	0.4503148
1	4744215	0.9471077
1	4744223	0.9471077
1	4744307	0.8999105
1	4744319	0.9471077
1	4744391	0.744111
1	4744748	0.9896255
1	4744751	0.9522806
1	4744789	0.9522806
1	4744800	0.7914394
1	4744804	0.8133665
1	4744816	0.7914394
1	4744946	0.7914394
1	4746016	0.6205408
1	4746063	0.7914394
1	4746205	0.9522806
1	4746604	0.882032
1	4747354	0.7805016
1	4752002	0.8691222
1	4752574	0.8217618
1	4753089	0.995419
1	4753112	0.9226053
1	4753296	0.6829136
1	4753338	0.6683582
1	4753385	0.6683582
1	4753414	0.8614467
1	4753430	0.8811589
1	4753480	0.8811589
1	4753485	0.7805016
1	4753691	0.8304269
1	4753692	0.8484237
1	4753757	0.9237131
1	4753800	0.8484237
1	4753860	0.8811589
1	4753892	0.6464988
1	4753907	0.8362261
1	4753943	0.7106022
1	4753977	0.7661994
1	4753980	0.6683582
1	4754012	0.7805016
1	4754015	0.6764177
1	4754042	0.962766
1	4755634	0.7395927
1	4755711	0.8940207
1	4755744	0.7661994
1	4755836	0.6933682
1	4755842	0.8761588
1	4755899	0.7805016
1	4755952	0.882032
1	4755964	0.8811589
1	4755995	0.7805016
1	4756014	0.8492073
1	4756026	0.7805016
1	4756037	0.7805016
1	4756060	0.6408874
1	4756065	0.9857688
1	4756070	0.9857688
1	4756150	0.6625541
1	4756167	0.8177041
1	4756218	0.7805016
1	4756306	0.7805016
1	4756316	0.9285336
1	4756318	0.9285336
1	4756339	0.8275308
1	4756343	0.8275308
1	4756358	0.7805016
1	4756410	0.8362261
1	4756423	0.7805016
1	4756424	0.7805016
1	4756433	0.8811589
1	4756447	0.7805016
1	4756453	0.8811589
1	4756460	0.9075818
1	4756489	0.8811589
1	4756531	0.6932901
1	4756548	0.6683582
1	4756560	0.757923
1	4756579	0.7661994
1	4756602	0.8811589
1	4756607	0.7805016
1	4756609	0.7805016
1	4756622	0.8811589
1	4756638	0.882032
1	4756641	0.8811589
1	4756660	0.8811589
1	4756672	0.7805016
1	4756753	0.8811589
1	4756780	0.6683582
1	4756794	0.6683582
1	4756872	0.8811589
1	4756934	0.7805016
1	4756948	0.7587198
1	4756971	0.8757328
1	4757150	0.8798292
1	4757204	0.9713834
1	4757286	0.8466081
1	4757310	0.9382099
1	4757373	0.6683424
1	4757383	0.89354
1	4757406	0.8163356
1	4757430	0.8163356
1	4757475	0.6753877
1	4757476	0.6753877
1	4757480	0.8185656
1	4757544	0.6793466
1	4757694	0.8124006
1	4757710	0.7968973
1	4757771	0.9963759
1	4757775	0.8635436
1	4757796	0.8120176
1	4757820	0.8574223
1	4757870	0.8324589
1	4757873	0.8324589
1	4757886	0.9767681
1	4757904	0.9767681
1	4757995	0.9984155
1	4758000	0.9470275
1	4758011	0.9984155
1	4758020	0.867693
1	4758024	0.7789159
1	4758077	0.9004553
1	4758172	0.8072768
1	4758224	0.9210974
1	4758231	0.9210974
1	4758365	0.7005785
1	4758380	0.7005785
1	4758384	0.5697884
1	4758692	0.8980283
1	4758825	0.9210974
1	4758853	0.9576598
1	4758976	0.9038674
1	4758985	0.9538385
1	4759016	0.9038674
1	4759103	0.9927284
1	4759113	0.9961214
1	4759128	0.6683582
1	4759177	0.8642296
1	4759838	0.8937566
1	4761036	0.9981343
1	4762131	0.8614467
1	4767640	0.8146218
1	4767747	0.9979889
1	4768030	0.8580834
1	4772633	0.7805016
1	4773088	0.8492
1	4773140	0.4852623
1	4773161	0.459178
1	4775011	0.4284267
1	4775583	0.5114215
1	4775590	0.9085536
1	4776533	0.5681651
1	4776658	0.7600497
1	4778113	0.6344974
1	4778142	0.5961263
1	4778150	0.5961263
1	4778153	0.4284267
1	4778196	0.4284267
1	4778283	0.7550155
1	4778523	0.9554496
1	4778574	0.3938242
1	4778991	0.4275873
1	4779036	0.291861
1	4779043	0.05283506
1	4779047	0.9926471
1	4779050	0.4519675
1	4779059	0.9753931
1	4779126	0.459757
1	4779138	0.05035659
1	4779141	0.01444801
1	4779211	0.8300485
1	4779215	0.002252672
1	4779223	0.8731509
1	4779231	0.3689521
1	4779385	0.1650176
1	4779389	0.9504162
1	4779446	0.229098
1	4779452	0.6279412
1	4779722	0.2113368
1	4779779	0.5379916
1	4779791	0.8226399
1	4779823	0.3387918
1	4779824	0.1835344
1	4779877	0.4989863
1	4779880	0.2601613
1	4779881	0.7040353
1	4779887	0.4266015
1	4779942	0.3626787
1	4779997	0.9684363
1	4780006	0.1897428
1	4780024	0.5238851
1	4780030	0.9389737
1	4780035	0.6029313
1	4780049	0.1733416
1	4780068	0.7713349
1	4780100	0.731721
1	4780117	0.9124754
1	4780166	0.5877232
1	4780199	0.7975037
1	4780214	0.04413758
1	4780235	0.1876865
1	4780238	0.04703495
1	4780280	0.2192547
1	4780298	0.7309031
1	4780347	0.159616
1	4780361	0.8088829
1	4780418	0.6421544
1	4780424	0.1316687
1	4780469	0.29011
1	4780529	0.2665518
1	4780650	0.9615821
1	4780689	0.1133227
1	4780704	0.9545937
1	4780840	0.4438084
1	4786530	0.9583595
1	4786583	0.5617525
1	4786623	0.4844025
1	4787023	0.306925
1	4787422	0.8498503
1	4787453	0.6890664
1	4788323	0.3901606
1	4788460	0.5686698
1	4788562	0.9979074
1	4789291	0.5759653
1	4789499	0.4088583
1	4789686	0.5336812
1	4789830	0.8623418
1	4790033	0.4794946
1	4790066	0.1573524
1	4790081	0.8046397
1	4790091	0.9717414
1	4790108	0.7404898
1	4790198	0.5740741
1	4790270	0.3186902
1	4790279	0.06052578
1	4790315	0.9864221
1	4790327	0.9534547
1	4790342	0.1593025
1	4790411	0.922744
1	4790423	0.2719844
1	4790600	0.1497881
1	4790630	0.191764
1	4797380	0.6046685
1	4797446	0.1482546
1	4797737	0.5250758
1	4797899	0.1231432
1	4799279	0.4531214
1	4799811	0.6600598
1	4800307	0.03345893
1	4800321	0.5162351
1	4800322	0.5542388
1	4802385	0.7208451
1	4802399	0.09361867
1	4802456	0.08144089
1	4802747	0.2991863
1	4802750	0.7867898
1	4802948	0.8405409
1	4802993	0.3134666
1	4804350	0.6544094
1	4804541	0.9464018
1	4804610	0.4664771
1	4804637	0.6748101
1	4804638	0.8211148
1	4804668	0.7319715
1	4804698	0.7140584
1	4804710	0.3456684
1	4804821	0.9271896
1	4804827	0.7429706
1	4805605	0.6693562
1	4805692	0.9673958
1	4805703	0.7393399
1	4805755	0.129765
1	4805759	0.8382348
1	4805773	0.02951531
1	4805793	0.3714039
1	4805808	0.7597779
1	4805821	0.831908
1	4805942	0.8814994
1	4805950	0.4301261
1	4805966	0.04447226
1	4806027	0.8616125
1	4806038	0.520227
1	4806044	0.9787288
1	4806049	0.6511755
1	4806077	0.01369954
1	4806083	0.9097063
1	4806100	0.1576721
1	4806132	0.2860875
1	4806152	0.9088791
1	4806165	0.5372759
1	4806180	0.08514132
1	4806270	0.7436005
1	4806334	0.973546
1	4806354	0.6137632
1	4806358	0.8944628
1	4806361	0.1963009
1	4806389	0.04322428
1	4806399	0.02331747
1	4806406	0.3682235
1	4806410	0.5995399
1	4806413	0.004258447
1	4806422	0.5205335
1	4806486	0.3299204
1	4806489	0.9874535
1	4806501	0.9265922
1	4806504	0.3072525
1	4806574	0.6861891
1	4806578	0.09805745
1	4806586	0.5980175
1	4806594	0.5619686
1	4806695	0.4588307
1	4806718	0.718358
1	4806752	0.0840344
1	4806768	0.06772593
1	4807751	0.8107138
1	4808065	0.3770976
1	4808169	0.7726594
1	4808409	0.2211679
1	4809872	0.4465093
1	4810057	0.238314
1	4811806	0.9907377
1	4812571	0.1216445
1	4812612	0.8107138
1	4812827	0.8035249
1	4816859	0.6897084
1	4816884	0.9341589
1	4816893	0.9341589
1	4816953	0.9720582
1	4817012	0.9408514
1	4817032	0.2847201
1	4817060	0.8107138
1	4817094	0.8107138
1	4817128	0.7926223
1	4817171	0.540395
1	4817184	0.2042906
1	4817685	0.9926558
1	4818218	0.8519755
1	4818896	0.549441
1	4819502	0.8519755
1	4820769	0.9878538
1	4821702	0.4440223
1	4822050	0.7252036
1	4822306	0.6724593
1	4822531	0.6277081
1	4822718	0.8137579
1	4823027	0.7252036
1	4823099	0.7829199
1	4823242	0.5058922
1	4823365	0.6277081
1	4823397	0.5336988
1	4823422	0.6234262
1	4823441	0.4230426
1	4823503	0.5753678
1	4823641	0.6037156
1	4823660	0.6037156
1	4823698	0.6277081
1	4823702	0.5336988
1	4823759	0.7252036
1	4823785	0.5058922
1	4823856	0.7252036
1	4823907	0.7252036
1	4823917	0.7148302
1	4823979	0.7252036
1	4824017	0.7252036
1	4824040	0.7252036
1	4824073	0.6277081
1	4824112	0.7252036
1	4824152	0.7252036
1	4824222	0.7148302
1	4824245	0.7148302
1	4824385	0.5032069
1	4824388	0.3481231
1	4824435	0.6362884
1	4824442	0.6362884
1	4824481	0.6277081
1	4824509	0.6277081
1	4824565	0.7252036
1	4824698	0.7252036
1	4824773	0.7252036
1	4824796	0.7252036
1	4824841	0.7252036
1	4824899	0.8854329
1	4824993	0.7252036
1	4825131	0.6277081
1	4825196	0.6277081
1	4825220	0.6277081
1	4825224	0.6277081
1	4825429	0.6277081
1	4825453	0.6277081
1	4825465	0.6277081
1	4825476	0.6277081
1	4825478	0.6277081
1	4825528	0.6332043
1	4825544	0.6277081
1	4825545	0.6277081
1	4825606	0.6277081
1	4825645	0.6277081
1	4825656	0.513844
1	4825671	0.6277081
1	4825718	0.7252036
1	4825733	0.7252036
1	4825775	0.7252036
1	4825781	0.7252036
1	4825812	0.7252036
1	4825860	0.7252036
1	4825920	0.7252036
1	4825970	0.7252036
1	4826034	0.7252036
1	4826193	0.7252036
1	4826274	0.7252036
1	4826283	0.7252036
1	4826327	0.7252036
1	4826356	0.6277081
1	4826428	0.6062874
1	4826532	0.6277081
1	4826568	0.6277081
1	4826647	0.6277081
1	4826662	0.5370113
1	4826722	0.6277081
1	4826750	0.6277081
1	4826751	0.6277081
1	4826784	0.6277081
1	4826823	0.5086338
1	4826837	0.7252036
1	4826841	0.8519755
1	4826865	0.7252036
1	4826883	0.7252036
1	4826884	0.7252036
1	4826938	0.7252036
1	4827042	0.6277081
1	4827057	0.9448484
1	4827079	0.6277081
1	4827129	0.6277081
1	4827205	0.7252036
1	4827285	0.6277081
1	4827300	0.6277081
1	4827359	0.6277081
1	4827378	0.6277081
1	4827541	0.7252036
1	4827570	0.8474317
1	4827645	0.7252036
1	4827676	0.7252036
1	4827727	0.7252036
1	4827742	0.7252036
1	4827799	0.8391584
1	4827804	0.7252036
1	4827868	0.7252036
1	4827872	0.7252036
1	4827903	0.7252036
1	4828020	0.6277081
1	4828060	0.9403523
1	4828105	0.6277081
1	4828225	0.6277081
1	4828238	0.6277081
1	4828287	0.7252036
1	4828321	0.7252036
1	4828349	0.6277081
1	4828403	0.6037156
1	4828496	0.4230426
1	4828519	0.5027903
1	4828586	0.7252036
1	4828661	0.953681
1	4828670	0.8907282
1	4828694	0.6503154
1	4828954	0.6065367
1	4828992	0.6234262
1	4829025	0.7252036
1	4829048	0.7252036
1	4829060	0.7252036
1	4829069	0.8519755
1	4829106	0.7252036
1	4829119	0.7252036
1	4829142	0.7252036
1	4829159	0.7252036
1	4829235	0.7252036
1	4829303	0.549441
1	4829370	0.7252036
1	4829393	0.7252036
1	4829400	0.7252036
1	4829426	0.6277081
1	4829443	0.7252036
1	4829446	0.7252036
1	4829456	0.7252036
1	4829487	0.7252036
1	4829518	0.6277081
1	4829531	0.6277081
1	4829560	0.6277081
1	4829572	0.6277081
1	4829577	0.6277081
1	4829585	0.6277081
1	4829623	0.3481231
1	4829647	0.7252036
1	4829844	0.7252036
1	4829866	0.6277081
1	4829890	0.6277081
1	4829894	0.6277081
1	4829925	0.7708865
1	4829960	0.6277081
1	4829964	0.6277081
1	4829972	0.7708865
1	4830042	0.7252036
1	4830077	0.7252036
1	4830103	0.7252036
1	4830171	0.7252036
1	4830201	0.7708865
1	4830219	0.6277081
1	4830260	0.7082386
1	4830264	0.7782865
1	4830321	0.7252036
1	4830474	0.5847118
1	4830504	0.6820616
1	4830693	0.57945
1	4830944	0.6295453
1	4830985	0.8525303
1	4831039	0.7490312
1	4831042	0.7490312
1	4831216	0.5944699
1	4831252	0.5099942
1	4831275	0.3699177
1	4831308	0.6550421
1	4831323	0.3750743
1	4831328	0.9337752
1	4831384	0.8028146
1	4831417	0.6309195
1	4831425	0.7645307
1	4831434	0.7338497
1	4831452	0.6309195
1	4831464	0.7847196
1	4832021	0.7252036
1	4832216	0.4971483
1	4832465	0.8006224
1	4832506	0.7252036
1	4832656	0.8519755
1	4832815	0.2943259
1	4832816	0.2943259
1	4832835	0.6277081
1	4833260	0.5944699
1	4833926	0.7252036
1	4834017	0.3676475
1	4834069	0.8153621
1	4834086	0.652511
1	4834110	0.7013697
1	4834112	0.4853058
1	4834153	0.4612247
1	4834185	0.2135474
1	4834210	0.3130659
1	4834236	0.6234262
1	4834329	0.8391584
1	4834387	0.6465667
1	4834407	0.6234262
1	4834440	0.6465667
1	4834455	0.6465667
1	4834530	0.6465667
1	4834546	0.4602246
1	4834614	0.8391584
1	4834620	0.6465667
1	4834635	0.6465667
1	4834671	0.6465667
1	4834707	0.3956001
1	4834717	0.2570333
1	4834726	0.3739156
1	4834754	0.4602246
1	4834755	0.4602246
1	4834850	0.6277081
1	4834958	0.8519755
1	4835156	0.6277081
1	4835163	0.6277081
1	4835172	0.6277081
1	4835199	0.6277081
1	4835259	0.874486
1	4835260	0.874486
1	4835279	0.7252036
1	4835392	0.7645307
1	4835415	0.6309195
1	4835620	0.3989548
1	4835630	0.42195
1	4835631	0.2975242
1	4835645	0.3593212
1	4835658	0.5440693
1	4835662	0.5440693
1	4835674	0.6561507
1	4835677	0.3802927
1	4835700	0.7612798
1	4835768	0.79023
1	4836080	0.6277081
1	4836321	0.6175736
1	4836363	0.8519755
1	4836623	0.7252036
1	4836674	0.6277081
1	4836710	0.6277081
1	4836712	0.6560304
1	4836904	0.4817223
1	4836905	0.4817223
1	4836915	0.6277081
1	4836934	0.6277081
1	4836960	0.490207
1	4836968	0.6277081
1	4836979	0.8391584
1	4836984	0.6234262
1	4836985	0.6234262
1	4836991	0.6234262
1	4837022	0.8391584
1	4837046	0.5933073
1	4837062	0.6234262
1	4837078	0.6234262
1	4837080	0.6234262
1	4837083	0.6234262
1	4837090	0.490207
1	4837120	0.6477603
1	4837137	0.6477603
1	4837146	0.7252036
1	4837193	0.6234262
1	4837201	0.6234262
1	4837206	0.6234262
1	4837231	0.6234262
1	4837232	0.6234262
1	4837255	0.6234262
1	4837301	0.4767119
1	4837303	0.5793114
1	4837316	0.4602246
1	4837320	0.4602246
1	4837331	0.4602246
1	4837336	0.6234262
1	4837343	0.6234262
1	4837358	0.8391584
1	4837369	0.8391584
1	4837373	0.8391584
1	4837381	0.8391584
1	4837382	0.8391584
1	4837400	0.8391584
1	4837409	0.8391584
1	4837446	0.9888948
1	4837460	0.9888948
1	4837473	0.8506867
1	4837481	0.8506867
1	4837492	0.9304429
1	4837502	0.6756468
1	4837530	0.5320777
1	4837554	0.6142385
1	4837557	0.5505589
1	4837564	0.4582388
1	4837579	0.4306924
1	4837603	0.3473584
1	4837611	0.3051751
1	4837625	0.9968814
1	4837627	0.5829122
1	4837631	0.3447287
1	4837641	0.9984898
1	4837645	0.3447287
1	4837650	0.338658
1	4837653	0.490207
1	4837669	0.9374682
1	4837679	0.7966537
1	4837682	0.7966537
1	4837704	0.7861422
1	4837708	0.7678055
1	4837725	0.9533034
1	4837812	0.7252036
1	4837890	0.4772346
1	4837984	0.6277081
1	4838026	0.7252036
1	4838060	0.7421621
1	4838090	0.7555507
1	4838101	0.7555507
1	4838186	0.7252036
1	4838519	0.7034622
1	4838592	0.7004487
1	4838777	0.7252036
1	4838889	0.6963231
1	4839025	0.6676793
1	4839050	0.08673518
1	4839181	0.5450871
1	4839732	0.8713623
1	4839743	0.6697372
1	4839744	0.8463253
1	4839746	0.8463253
1	4840438	0.8752669
1	4840445	0.8993996
1	4840471	0.9936511
1	4840474	0.7199769
1	4840676	0.8053457
1	4840715	0.7746865
1	4840731	0.874486
1	4840746	0.874486
1	4840778	0.7612643
1	4840812	0.9577194
1	4845621	0.7651104
1	4845676	0.8750906
1	4845726	0.7645307
1	4845732	0.8387476
1	4845736	0.8595585
1	4845786	0.8854329
1	4845799	0.7252036
1	4845943	0.5027903
1	4845944	0.5027903
1	4845967	0.5944699
1	4845973	0.5944699
1	4845997	0.5058922
1	4846012	0.5058922
1	4846021	0.6309195
1	4846047	0.6277081
1	4846070	0.7252036
1	4846087	0.745501
1	4846088	0.5944699
1	4846184	0.6024696
1	4846204	0.7007567
1	4846230	0.8924374
1	4846236	0.8970363
1	4846263	0.6755591
1	4859964	0.1022403
1	4860303	0.08025022
1	4860670	0.976863
1	4860696	0.9773973
1	4865028	0.7304666
1	4887788	0.4106167
1	4888473	0.1309065
1	4888503	0.2465009
1	4890477	0.1446005
1	4891065	0.08049399
1	4891683	0.957738
1	4891806	0.3529316
1	4891868	0.5776099
1	4892310	0.6260735
1	4892331	0.439298
1	4892443	0.05147039
1	4892478	0.0983844
1	4892781	0.3716425
1	4895143	0.07370133
1	4895180	0.7002859
1	4895588	0.7138479
1	4895687	0.6263869
1	4898491	0.3872181
1	4898505	0.3538899
1	4898566	0.476198
1	4898568	0.8348823
1	4898587	0.6322392
1	4898673	0.8290624
1	4898686	0.7309712
1	4898689	0.5108025
1	4898708	0.1082324
1	4898772	0.8450962
1	4898840	0.811627
1	4898907	0.4079697
1	4898945	0.1309281
1	4899009	0.3275846
1	4899036	0.3652325
1	4899048	0.1442992
1	4899054	0.7363225
1	4899062	0.8403112
1	4899091	0.6670893
1	4899200	0.7663854
1	4899203	0.4788949
1	4900693	0.8984141
1	4900792	0.3486307
1	4903239	0.2267326
1	4913597	0.8751907
1	4913600	0.9265272
1	4913665	0.3151569
1	4913668	0.4246893
1	4913864	0.5832951
1	4913869	0.5832951
1	4913926	0.7252036
1	4913956	0.7252036
1	4913982	0.7252036
1	4914257	0.6277081
1	4914271	0.6011108
1	4914311	0.6011108
1	4914338	0.6011108
1	4914493	0.6234262
1	4914499	0.6234262
1	4914589	0.4806309
1	4914592	0.4806309
1	4914641	0.6142216
1	4914654	0.8258742
1	4915002	0.3949208
1	4915031	0.5693018
1	4915246	0.8058594
1	4915254	0.7252036
1	4915386	0.5944699
1	4915503	0.6277081
1	4915515	0.6277081
1	4915612	0.8326165
1	4915632	0.7305258
1	4915900	0.9402298
1	4916218	0.6362045
1	4916240	0.8013323
1	4916413	0.7362183
1	4916496	0.8710279
1	4916980	0.6538193
1	4916987	0.9509613
1	4917020	0.8205306
1	4917039	0.7294433
1	4917041	0.9468343
1	4917068	0.3946079
1	4923839	0.7403666
1	4923847	0.8931874
1	4923902	0.4582467
1	4923903	0.4582467
1	4923906	0.4582467
1	4923920	0.549441
1	4923923	0.85423
1	4923950	0.85423
1	4923965	0.85423
1	4923968	0.9699287
1	4924038	0.85423
1	4924112	0.8879698
1	4924123	0.9365906
1	4924127	0.9365906
1	4924167	0.7533946
1	4924196	0.85423
1	4924216	0.8620267
1	4924231	0.7316493
1	4924261	0.7252036
1	4924269	0.85423
1	4924294	0.7481515
1	4924311	0.85423
1	4924322	0.9699287
1	4924407	0.8564577
1	4924430	0.9912998
1	4924444	0.9912998
1	4924451	0.7058416
1	4924452	0.8135654
1	4924471	0.8767829
1	4924498	0.636813
1	4924960	0.8352779
1	4925489	0.9392649
1	4925497	0.9382234
1	4925530	0.8130645
1	4925542	0.9268976
1	4925544	0.8130645
1	4925548	0.8130645
1	4925613	0.4956073
1	4926001	0.9130665
1	4926270	0.8968214
1	4926541	0.7533946
1	4926551	0.7533946
1	4926584	0.7533946
1	4926605	0.7533946
1	4926698	0.85423
1	4926864	0.8065951
1	4926932	0.85423
1	4927014	0.85423
1	4927131	0.9908261
1	4927245	0.85423
1	4927452	0.85423
1	4927528	0.85423
1	4927577	0.7533946
1	4927620	0.85423
1	4927630	0.7040227
1	4927685	0.85423
1	4927717	0.85423
1	4927776	0.85423
1	4927816	0.7252036
1	4927840	0.8879698
1	4927881	0.85423
1	4927899	0.85423
1	4927942	0.85423
1	4928011	0.896395
1	4928065	0.85423
1	4928095	0.9262992
1	4928144	0.6289714
1	4928171	0.7533946
1	4928187	0.7533946
1	4928242	0.85423
1	4928272	0.7252036
1	4928278	0.85423
1	4928319	0.7658446
1	4928454	0.8827547
1	4928488	0.7677323
1	4928560	0.8231459
1	4928605	0.8817134
1	4928611	0.8817134
1	4928640	0.9258124
1	4928644	0.9258124
1	4928946	0.7947528
1	4929274	0.5420594
1	4929307	0.2653775
1	4929447	0.9154087
1	4929499	0.6987591
1	4929515	0.7154319
1	4929521	0.6277081
1	4929548	0.532607
1	4929881	0.6107837
1	4929909	0.8733444
1	4929921	0.6615553
1	4930123	0.6257703
1	4930530	0.4743439
1	4930697	0.8733444
1	4931114	0.7215022
1	4931563	0.5603724
1	4933418	0.6087959
1	4933419	0.6087959
1	4933720	0.6987591
1	4933747	0.612993
1	4933782	0.3180663
1	4933913	0.5974456
1	4934020	0.5999726
1	4934932	0.7797513
1	4936163	0.2660772
1	4936807	0.6079491
1	4936844	0.6277081
1	4938292	0.2937443
1	4938532	0.3459595
1	4939072	0.6277081
1	4939494	0.9896372
1	4939988	0.2937443
1	4940983	0.5550456
1	4941000	0.9096301
1	4941029	0.1735639
1	4941043	0.6977415
1	4941047	0.6977415
1	4941088	0.444928
1	4941111	0.6857287
1	4941520	0.08000748
1	4941540	0.4708671
1	4941541	0.4053375
1	4941551	0.2748262
1	4941561	0.3025355
1	4941576	0.4419822
1	4942674	0.2700299
1	4942752	0.2738479
1	4942814	0.1905722
1	4942849	0.3333255
1	4942884	0.2144336
1	4942978	0.4350135
1	4943082	0.6007397
1	4943114	0.3012824
1	4943137	0.2689061
1	4943208	0.2183286
1	4943231	0.2789155
1	4943234	0.1779101
1	4944465	0.2176797
1	4944474	0.2397143
1	4944485	0.2332867
1	4944491	0.3404544
1	4944502	0.2603101
1	4944512	0.5903569
1	4944589	0.2485785
1	4944635	0.2658241
1	4944680	0.2658241
1	4944698	0.2523747
1	4944722	0.2622772
1	4944799	0.4428466
1	4944872	0.2219199
1	4945075	0.7060286
1	4947365	0.7079847
1	4947408	0.7079847
1	4947421	0.4987716
1	4947513	0.6447692
1	4947559	0.6035278
1	4947608	0.5138689
1	4947656	0.6615553
1	4947686	0.4743439
1	4947714	0.7079847
1	4947753	0.7149768
1	4947925	0.3345437
1	4948007	0.5682608
1	4948041	0.395197
1	4948062	0.4743439
1	4948071	0.7079847
1	4948483	0.5413563
1	4948807	0.8480353
1	4949809	0.1265333
1	4949829	0.1984471
1	4949878	0.1312376
1	4949911	0.6726706
1	4949938	0.6434798
1	4949947	0.6434798
1	4949999	0.2095011
1	4950030	0.2204036
1	4950037	0.2095011
1	4950094	0.2034344
1	4950132	0.1438341
1	4950147	0.1438341
1	4950170	0.1438341
1	4950189	0.1438341
1	4950212	0.1399363
1	4950274	0.1545137
1	4950317	0.2204036
1	4950326	0.3146442
1	4950329	0.1545137
1	4950362	0.1545137
1	4950543	0.2475988
1	4950549	0.1260468
1	4950550	0.1260468
1	4950660	0.08613862
1	4950708	0.3809839
1	4950720	0.3809839
1	4950732	0.1019653
1	4950764	0.1009491
1	4951117	0.6038573
1	4951162	0.6079655
1	4951362	0.6380198
1	4951370	0.6624896
1	4951407	0.4016081
1	4951616	0.6547662
1	4951621	0.7631055
1	4951667	0.7459294
1	4951669	0.5351285
1	4951709	0.6422435
1	4951725	0.6422435
1	4952788	0.737648
1	4953054	0.1507329
1	4953814	0.6557923
1	4954310	0.6422435
1	4954532	0.5514949
1	4954685	0.5869114
1	4955035	0.69069
1	4955668	0.69069
1	4957806	0.470032
1	4958091	0.6557923
1	4958169	0.2333452
1	4958868	0.6771742
1	4959215	0.6422435
1	4959661	0.6422435
1	4960517	0.5514949
1	4961121	0.6780697
1	4961139	0.4719041
1	4961144	0.5511678
1	4961160	0.5250769
1	4961169	0.8249894
1	4961180	0.899706
1	4964420	0.9018659
1	4964571	0.6355768
1	4965040	0.6422435
1	4965544	0.5375292
1	4965601	0.3397047
1	4966097	0.69069
1	4966171	0.69069
1	4966271	0.5514949
1	4967681	0.6771742
1	4968906	0.6419653
1	4969032	0.5416182
1	4969047	0.6713182
1	4969054	0.6084401
1	4969110	0.6749454
1	4969328	0.5514949
1	4969374	0.9737511
1	4969462	0.6108736
1	4969464	0.6419653
1	4969592	0.4946274
1	4969641	0.4818196
1	4969678	0.7002306
1	4969689	0.5802015
1	4969815	0.5416182
1	4970002	0.5514949
1	4970097	0.3390767
1	4970229	0.6099478
1	4970294	0.6587645
1	4970307	0.4420538
1	4970324	0.000490953
1	4970333	0.02607478
1	4970349	0.9714517
1	4970379	0.3952435
1	4970384	0.2899628
1	4970413	0.798014
1	4970438	0.16659
1	4970448	0.5331459
1	4970492	0.7432359
1	4970513	0.3732637
1	4970562	0.3259615
1	4970585	0.4133312
1	4970588	0.7371945
1	4970604	0.1827957
1	4970609	0.4889628
1	4970655	0.4201208
1	4970747	0.9817479
1	4970761	0.9484849
1	4970819	0.401936
1	4970840	0.1485946
1	4970870	0.9070487
1	4970875	0.7400557
1	4970893	0.8032157
1	4970932	0.3263157
1	4970944	0.6090422
1	4970981	0.7920779
1	4970988	0.6305961
1	4970993	0.9891115
1	4971012	0.3577067
1	4971165	0.1462861
1	4971202	0.5848723
1	4971223	0.2294836
1	4971272	0.1088143
1	4971287	0.7341417
1	4971315	0.1024483
1	4971327	0.4762918
1	4971357	0.9046907
1	4971485	0.6419653
1	4971910	0.6419653
1	4972031	0.5514949
1	4973721	0.8289286
1	4974803	0.5514949
1	4975860	0.545882
1	4977367	0.6108736
1	4977369	0.6419653
1	4979882	0.5297752
1	4980387	0.5514949
1	4980747	0.6419653
1	4980757	0.9737511
1	4980766	0.6918578
1	4980794	0.5221414
1	4981021	0.6108736
1	4981033	0.6422435
1	4981064	0.6419653
1	4981075	0.4774025
1	4981094	0.360526
1	4981331	0.8042156
1	4981386	0.6749454
1	4981798	0.6440571
1	4982249	0.7010235
1	4982401	0.6762102
1	4982422	0.4701552
1	4982463	0.569157
1	4982532	0.9751383
1	4982695	0.4408958
1	4983268	0.7245009
1	4985082	0.7768581
1	4985238	0.5514949
1	4985967	0.6422435
1	4986653	0.6443363
1	4986971	0.6419653
1	4987043	0.6525442
1	4987157	0.6108736
1	4987364	0.6108736
1	4987701	0.646989
1	4987722	0.6975066
1	4987745	0.9462246
1	4987747	0.9462246
1	4987756	0.5850181
1	4987792	0.5595148
1	4987798	0.6422881
1	4987812	0.6463445
1	4987926	0.6280527
1	4987956	0.3852634
1	4988019	0.5603145
1	4988027	0.6942279
1	4988044	0.78866
1	4988052	0.7513149
1	4988133	0.6022805
1	4988227	0.6975066
1	4988285	0.6975066
1	4988308	0.6611702
1	4988519	0.7426042
1	4988598	0.7938311
1	4988620	0.9114748
1	4988650	0.7755617
1	4988659	0.5703502
1	4988840	0.6108736
1	4988898	0.6422435
1	4989052	0.9118086
1	4989166	0.94767
1	4989462	0.7013168
1	4989747	0.6132966
1	4989793	0.4966668
1	4989804	0.5585021
1	4989822	0.761494
1	4989835	0.7380935
1	4989909	0.6422435
1	4989918	0.6390603
1	4989946	0.3223495
1	4989953	0.37402
1	4989955	0.4266522
1	4989966	0.6548177
1	4989968	0.7592641
1	4989986	0.5514949
1	4989987	0.5489882
1	4989988	0.7498942
1	4989999	0.4004342
1	4990018	0.8691482
1	4990020	0.8691482
1	4990021	0.6548177
1	4990025	0.7786998
1	4990035	0.7464329
1	4990044	0.5294811
1	4990053	0.7498942
1	4990066	0.5489882
1	4990070	0.5489882
1	4990189	0.230822
1	4990255	0.5721908
1	4990307	0.6419653
1	4990324	0.6422435
1	4990329	0.6422435
1	4990370	0.6422435
1	4990381	0.6422435
1	4990427	0.6422435
1	4990441	0.5514949
1	4990474	0.4663999
1	4990567	0.6422435
1	4990582	0.6422435
1	4990616	0.6422435
1	4990638	0.524971
1	4990666	0.5431477
1	4990675	0.5514949
1	4990686	0.5703502
1	4990777	0.5514949
1	4990778	0.5514949
1	4990847	0.6422435
1	4990869	0.6422435
1	4990919	0.6624896
1	4990922	0.6422435
1	4990935	0.6422435
1	4990981	0.5364988
1	4991037	0.5514949
1	4991053	0.5514949
1	4991063	0.5514949
1	4991120	0.6422435
1	4991169	0.6422435
1	4991262	0.4142156
1	4991277	0.5514949
1	4991380	0.6997891
1	4992228	0.8918759
1	4992470	0.6848353
1	4992529	0.6422435
1	4992532	0.6422435
1	4992622	0.4663999
1	4992760	0.5489882
1	4992858	0.6422435
1	4993026	0.5489882
1	4993098	0.6422435
1	4993099	0.6422435
1	4993115	0.6422435
1	4993237	0.6292517
1	4993308	0.5514949
1	4993334	0.5514949
1	4993362	0.6422435
1	4993402	0.5514949
1	4993418	0.5514949
1	4993432	0.5514949
1	4993605	0.5514949
1	4993688	0.5514949
1	4993784	0.6422435
1	4993976	0.6991123
1	4994445	0.9730847
1	4994474	0.7825323
1	4994475	0.7825323
1	4994481	0.4645634
1	4994507	0.3601417
1	4994533	0.6505346
1	4994585	0.7825412
1	4994614	0.6798301
1	4994950	0.6326053
1	4995231	0.619195
1	4995348	0.6467476
1	4995349	0.6854205
1	4995822	0.6075543
1	4996022	0.663136
1	4996075	0.3879743
1	4996513	0.8972618
1	4996555	0.6419653
1	4996658	0.9997549
1	4996729	0.9997549
1	4996780	0.6419653
1	4996804	0.9425034
1	4997256	0.746177
1	4997667	0.6940973
1	4998146	0.3600666
1	4998635	0.167082
1	4998674	0.7262757
1	4998702	0.9209138
1	4998715	0.337974
1	4998995	0.9209138
1	4999192	0.4152792
1	4999403	0.4584679
1	4999913	0.7298334
1	4999985	0.4584679
1	5000060	0.8173517
1	5000113	0.423125
1	5000163	0.423125
1	5000164	0.9613926
1	5000460	0.8794402
1	5000778	0.8960207
1	5000821	0.3542055
1	5000844	0.8416137
1	5000863	0.8960207
1	5000921	0.55671
1	5001015	0.5521146
1	5001719	0.4584679
1	5001802	0.599724
1	5002256	0.5954436
1	5002277	0.3766184
1	5002409	0.8203923
1	5002683	0.9199336
1	5002891	0.4783295
1	5002918	0.7591079
1	5002957	0.6757376
1	5003005	0.5180356
1	5003015	0.5180356
1	5003060	0.4569554
1	5003184	0.5125587
1	5003240	0.434328
1	5003246	0.606966
1	5003248	0.8351257
1	5003265	0.741249
1	5003281	0.4995601
1	5003292	0.9316188
1	5003296	0.7683803
1	5004405	0.6122183
1	5004593	0.4643056
1	5004620	0.6303045
1	5004708	0.7662781
1	5004729	0.5580407
1	5004760	0.9348775
1	5004880	0.5534891
1	5004951	0.6546068
1	5004966	0.999989
1	5005084	0.4454462
1	5005190	0.3376149
1	5005218	0.6189584
1	5005226	0.6721126
1	5005227	0.6189584
1	5005312	0.5121858
1	5005331	0.398665
1	5005446	0.6535375
1	5005889	0.7183613
1	5005937	0.766712
1	5006009	0.4835133
1	5006251	0.9884871
1	5006252	0.9884871
1	5006253	0.9884871
1	5006321	0.4214111
1	5006353	0.5982976
1	5006355	0.5447292
1	5006358	0.5479548
1	5006363	0.5336613
1	5006429	0.9960468
1	5006451	0.8791484
1	5006469	0.8791484
1	5006471	0.8791484
1	5006474	0.8791484
1	5006487	0.502386
1	5006517	0.353626
1	5006530	0.353626
1	5006589	0.6473544
1	5006772	0.98817
1	5006835	0.4017335
1	5006860	0.8514131
1	5006865	0.6690826
1	5006871	0.7607232
1	5007758	0.6971547
1	5007844	0.9396784
1	5007884	0.5088219
1	5007926	0.5891466
1	5008007	0.4877853
1	5008015	0.4877853
1	5008036	0.5891466
1	5008082	0.5891466
1	5008242	0.5891466
1	5008249	0.5891466
1	5008253	0.5891466
1	5008274	0.5891466
1	5008284	0.5891466
1	5008289	0.5891466
1	5008302	0.5088219
1	5008311	0.5891466
1	5008314	0.5891466
1	5008331	0.5891466
1	5008371	0.5891466
1	5008375	0.5891466
1	5008395	0.3829448
1	5008486	0.5553979
1	5008496	0.802197
1	5008524	0.6695974
1	5008527	0.2332418
1	5008529	0.6719415
1	5008536	0.6719415
1	5008538	0.5891466
1	5008574	0.6253078
1	5008637	0.4885494
1	5008649	0.6020834
1	5008694	0.508501
1	5008822	0.6312952
1	5008825	0.5218209
1	5008844	0.7987063
1	5008852	0.6660571
1	5008876	0.3096824
1	5008881	0.4952974
1	5008915	0.6314459
1	5008930	0.5117357
1	5008952	0.7840246
1	5009001	0.4476279
1	5009033	0.8121233
1	5009071	0.803198
1	5009072	0.4873039
1	5009492	0.3623846
1	5009563	0.2782533
1	5010182	0.2105666
1	5010316	0.4968547
1	5010442	0.7349572
1	5010570	0.6752483
1	5017450	0.4575262
1	5017493	0.5276638
1	5017541	0.395151
1	5017549	0.5415408
1	5017626	0.2884189
1	5017696	0.4666435
1	5017697	0.4914861
1	5018188	0.5863984
1	5018208	0.4297337
1	5018225	0.3434556
1	5018292	0.6426745
1	5018304	0.4792546
1	5018362	0.4792546
1	5018367	0.6426745
1	5018390	0.435466
1	5021677	0.6702673
1	5021823	0.2487383
1	5021825	0.2066404
1	5021990	0.6610267
1	5021994	0.3470549
1	5022010	0.009229161
1	5022033	0.505391
1	5022038	0.8165751
1	5022072	0.8799281
1	5022076	0.7479436
1	5032242	0.4690047
1	5032770	0.3612161
1	5032921	0.3434556
1	5032994	0.4297337
1	5033028	0.582663
1	5033042	0.4447253
1	5033046	0.4416687
1	5033084	0.4297337
1	5033106	0.4297337
1	5033110	0.36499
1	5033119	0.4297337
1	5033155	0.4297337
1	5033176	0.512357
1	5033204	0.612054
1	5033211	0.4297337
1	5033221	0.3480492
1	5033235	0.3546938
1	5033237	0.3546938
1	5033283	0.4093744
1	5033429	0.3179572
1	5034514	0.8710571
1	5034564	0.4500147
1	5034588	0.4896385
1	5034716	0.4180816
1	5034902	0.4729372
1	5034912	0.4180816
1	5034927	0.4180816
1	5034969	0.4180816
1	5035010	0.5199253
1	5035292	0.5252186
1	5035397	0.6504786
1	5035500	0.6305255
1	5035511	0.508915
1	5035532	0.5961418
1	5035561	0.4943875
1	5035566	0.5029763
1	5035997	0.2359281
1	5036375	0.6032892
1	5036387	0.4350747
1	5036458	0.1802312
1	5037240	0.2475988
1	5037602	0.3864562
1	5037632	0.504551
1	5037691	0.504551
1	5037760	0.4863393
1	5037825	0.6147024
1	5037871	0.4863393
1	5037884	0.4863393
1	5037918	0.4863393
1	5037978	0.5284789
1	5038076	0.5219245
1	5038124	0.4863393
1	5038295	0.488051
1	5038355	0.5207361
1	5038391	0.6146489
1	5038410	0.5014497
1	5038672	0.3906559
1	5038705	0.6408611
1	5038713	0.4903352
1	5038715	0.5556838
1	5038774	0.5460928
1	5038793	0.5373725
1	5038805	0.5612611
1	5038813	0.7220506
1	5038820	0.7389474
1	5038860	0.4763543
1	5038885	0.4294091
1	5039044	0.5138291
1	5039214	0.5363865
1	5039221	0.5722949
1	5039224	0.5722949
1	5039325	0.9025826
1	5039419	0.8631645
1	5039474	0.971559
1	5039494	0.9582218
1	5039693	0.6097091
1	5039713	0.9897501
1	5039737	0.9897501
1	5039831	0.6783
1	5039856	0.9972055
1	5039922	0.9897501
1	5039983	0.4242229
1	5040018	0.9897501
1	5040146	0.6196676
1	5040242	0.9897501
1	5040272	0.8755691
1	5040323	0.9897501
1	5040347	0.9897501
1	5040399	0.9897501
1	5040513	0.9897501
1	5040864	0.9897501
1	5041055	0.9897501
1	5041154	0.9897501
1	5041195	0.6287627
1	5041232	0.9897501
1	5041258	0.9897501
1	5041296	0.9779491
1	5041779	0.9678548
1	5041867	0.7592064
1	5041970	0.9897501
1	5042002	0.9897501
1	5042009	0.9964877
1	5042017	0.8755691
1	5042022	0.8755691
1	5042080	0.8755691
1	5042151	0.9940042
1	5042193	0.8755691
1	5042210	0.8755691
1	5042298	0.950033
1	5042334	0.4863393
1	5042382	0.558177
1	5042432	0.983173
1	5042753	0.5915019
1	5056067	0.4164965
1	5056082	0.5177104
1	5056087	0.4164965
1	5056112	0.8364954
1	5056122	0.8364954
1	5056268	0.5177104
1	5056330	0.5177104
1	5056545	0.5283645
1	5056574	0.3756002
1	5056590	0.4260002
1	5056627	0.468465
1	5056628	0.5283645
1	5056670	0.41889
1	5056787	0.6449453
1	5056854	0.795541
1	5056856	0.4535086
1	5056876	0.9822594
1	5056917	0.7545849
1	5056937	0.6927404
1	5056939	0.6927404
1	5056955	0.802513
1	5056979	0.7073862
1	5056992	0.753014
1	5057035	0.2954642
1	5057140	0.4965744
1	5057148	0.4378288
1	5057197	0.5581197
1	5057213	0.6160706
1	5057220	0.5481445
1	5057224	0.7285174
1	5057234	0.7096102
1	5057249	0.5177104
1	5057272	0.6986981
1	5057285	0.6986981
1	5057681	0.6622803
1	5057691	0.3024414
1	5057865	0.9599449
1	5057877	0.8438695
1	5057923	0.7119893
1	5057949	0.8943857
1	5058054	0.8644182
1	5058295	0.5646388
1	5058322	0.7978677
1	5058333	0.7895982
1	5058339	0.57549
1	5058356	0.8967807
1	5058372	0.57549
1	5058384	0.8785411
1	5058385	0.8657187
1	5058415	0.6879225
1	5058445	0.7328784
1	5058452	0.789086
1	5058508	0.8396013
1	5058510	0.934626
1	5058514	0.9907255
1	5058716	0.7568312
1	5058884	0.6059882
1	5058985	0.4098943
1	5059023	0.960613
1	5059064	0.4187742
1	5059079	0.4187742
1	5059259	0.976384
1	5059311	0.5508565
1	5059324	0.6131956
1	5059341	0.6509829
1	5060000	0.6928618
1	5060055	0.7003906
1	5060059	0.6266818
1	5060081	0.4918725
1	5060091	0.8409598
1	5060126	0.7500062
1	5060137	0.783892
1	5060154	0.8220102
1	5060165	0.9580597
1	5060181	0.8711283
1	5060194	0.7003906
1	5060230	0.792102
1	5060238	0.4209826
1	5060304	0.7003906
1	5060320	0.7003906
1	5060352	0.9094008
1	5060381	0.7003906
1	5060466	0.7003906
1	5060510	0.8254176
1	5060577	0.7844245
1	5060590	0.3867912
1	5060624	0.7492826
1	5060707	0.8492574
1	5060727	0.7533072
1	5060775	0.6869448
1	5060783	0.7036079
1	5060785	0.7415559
1	5060911	0.3157307
1	5060929	0.4420517
1	5061040	0.7328203
1	5061164	0.6576042
1	5061242	0.6502959
1	5061243	0.7354922
1	5061319	0.6613628
1	5061358	0.9099692
1	5061442	0.944758
1	5061555	0.8159954
1	5061580	0.9286614
1	5061636	0.9784466
1	5061662	0.7962938
1	5061665	0.8751699
1	5061679	0.8707756
1	5061711	0.7040283
1	5061773	0.6837286
1	5061795	0.6837286
1	5061823	0.703755
1	5061842	0.6850387
1	5061854	0.6837286
1	5061887	0.7820562
1	5061915	0.7820562
1	5061939	0.6837286
1	5061952	0.7298184
1	5062193	0.7820562
1	5062225	0.7820562
1	5062302	0.7556058
1	5062316	0.7820562
1	5062383	0.8321956
1	5062453	0.8321956
1	5062477	0.7045441
1	5062515	0.7045441
1	5062594	0.7645815
1	5062597	0.6930765
1	5062609	0.8417383
1	5062611	0.7696533
1	5062614	0.8417383
1	5062619	0.8417383
1	5062624	0.9032118
1	5062625	0.721509
1	5062639	0.7651091
1	5062654	0.8045073
1	5062723	0.6241306
1	5062726	0.6241306
1	5062765	0.5937765
1	5062840	0.4885447
1	5062900	0.5849969
1	5062914	0.6648147
1	5062942	0.7280667
1	5063015	0.7536974
1	5063033	0.9558631
1	5063038	0.90217
1	5066297	0.9078238
1	5066323	0.9166288
1	5066327	0.8926971
1	5066330	0.9174999
1	5066337	0.8420108
1	5066442	0.9823483
1	5066456	0.8812429
1	5066471	0.9321922
1	5066489	0.915719
1	5066504	0.9931978
1	5066564	0.9853982
1	5066567	0.9853982
1	5066667	0.8670527
1	5066853	0.9260225
1	5066944	0.9283165
1	5066952	0.9729085
1	5066964	0.9851654
1	5066984	0.9929469
1	5066999	0.9293545
1	5067001	0.9293545
1	5067006	0.9929469
1	5067044	0.7300275
1	5067085	0.9127301
1	5067089	0.9496264
1	5067096	0.8549615
1	5067099	0.5131086
1	5067100	0.8132873
1	5067171	0.9823483
1	5067181	0.7994271
1	5067264	0.9226793
1	5067314	0.9563049
1	5067360	0.9415922
1	5067366	0.9823483
1	5067485	0.8295492
1	5067590	0.9307543
1	5067880	0.7437262
1	5067904	0.8580523
1	5067975	0.8591768
1	5067982	0.8137116
1	5068690	0.9187285
1	5068704	0.9729187
1	5068754	0.8312341
1	5068765	0.9402875
1	5068766	0.961419
1	5068836	0.7302226
1	5069112	0.8755381
1	5069123	0.9017565
1	5069161	0.8755381
1	5069235	0.5640385
1	5069265	0.7302226
1	5069282	0.78327
1	5069307	0.1460724
1	5070077	0.6095253
1	5070830	0.9080462
1	5071245	0.6495495
1	5071270	0.9684328
1	5071348	0.932177
1	5071500	0.9746898
1	5071605	0.9619202
1	5071871	0.9980443
1	5072147	0.9835974
1	5072194	0.9835974
1	5072385	0.8891653
1	5072648	0.9727387
1	5072656	0.9003297
1	5072846	0.8891653
1	5072933	0.9835974
1	5073049	0.9835974
1	5073102	0.9835974
1	5073148	0.9835974
1	5073192	0.922677
1	5073588	0.9233937
1	5073701	0.9835974
1	5073702	0.9835974
1	5073704	0.9835974
1	5073799	0.9447174
1	5075148	0.8295429
1	5075171	0.9859661
1	5075238	0.8377899
1	5075407	0.9942622
1	5075494	0.9494933
1	5075505	0.9661157
1	5075771	0.7870839
1	5075924	0.5952925
1	5076047	0.9048244
1	5076070	0.8461994
1	5076192	0.9753173
1	5076200	0.895203
1	5076201	0.8244405
1	5076202	0.8533118
1	5076293	0.988125
1	5076445	0.7477298
1	5076446	0.7477298
1	5076473	0.9145128
1	5076484	0.7477298
1	5076492	0.7477298
1	5076569	0.7642197
1	5076574	0.7642197
1	5076577	0.8317316
1	5076780	0.7440907
1	5077034	0.6363245
1	5077178	0.7440907
1	5077257	0.8947654
1	5077356	0.9261723
1	5077556	0.9734808
1	5077558	0.9125833
1	5077742	0.7890039
1	5078018	0.6132037
1	5078209	0.633664
1	5078250	0.9536767
1	5078407	0.9437884
1	5078425	0.8891653
1	5078626	0.8004761
1	5078652	0.7878784
1	5078781	0.9705617
1	5078807	0.6001658
1	5080024	0.8350501
1	5080025	0.7395375
1	5080032	0.7354102
1	5080058	0.7476071
1	5080086	0.834955
1	5080094	0.7218785
1	5080500	0.8612466
1	5080622	0.7758958
1	5080700	0.4125065
1	5080892	0.96811
1	5081024	0.9536767
1	5081195	0.7837472
1	5081588	0.7878784
1	5081740	0.9536767
1	5081823	0.7878784
1	5081825	0.7878784
1	5081840	0.8891653
1	5082073	0.9536767
1	5082163	0.8086148
1	5082225	0.5359536
1	5082259	0.9536767
1	5082310	0.6771742
1	5082324	0.7878784
1	5082351	0.8033107
1	5083657	0.878417
1	5083697	0.878417
1	5084020	0.6192954
1	5084063	0.9200328
1	5084077	0.4773436
1	5084770	0.6911194
1	5085024	0.7725517
1	5085083	0.574008
1	5085155	0.6296659
1	5086576	0.552281
1	5087270	0.552281
1	5087293	0.412377
1	5088657	0.6353718
1	5089380	0.4801839
1	5089589	0.378875
1	5089664	0.0304177
1	5094719	0.8780823
1	5094870	0.5225532
1	5095532	0.6720948
1	5095535	0.6937026
1	5102176	0.6923029
1	5109123	0.8530688
1	5109213	0.509188
1	5110083	0.4186027
1	5110476	0.8476523
1	5110553	0.552281
1	5111579	0.552281
1	5111606	0.594272
1	5111716	0.552281
1	5111752	0.552281
1	5111802	0.03942922
1	5111833	0.552281
1	5111841	0.4869151
1	5111842	0.4869151
1	5111857	0.552281
1	5111870	0.412377
1	5111874	0.552281
1	5111875	0.552281
1	5111887	0.552281
1	5111900	0.6353718
1	5111912	0.552281
1	5111924	0.552281
1	5111926	0.552281
1	5112022	0.6254213
1	5112023	0.6254213
1	5112036	0.552281
1	5112048	0.5645934
1	5112099	0.6559985
1	5112220	0.4783339
1	5112222	0.5764082
1	5112286	0.5764082
1	5112347	0.5764082
1	5112406	0.552281
1	5112412	0.552281
1	5112416	0.552281
1	5112440	0.6964244
1	5112462	0.6254213
1	5112470	0.552281
1	5112486	0.7190828
1	5112502	0.6353718
1	5112515	0.5889295
1	5112541	0.552281
1	5112547	0.4572368
1	5112554	0.552281
1	5112698	0.7121632
1	5112703	0.7121632
1	5112753	0.7121632
1	5112804	0.6464168
1	5112843	0.6254213
1	5113047	0.9482818
1	5113064	0.9482818
1	5113172	0.5763687
1	5113240	0.5562342
1	5113284	0.7717399
1	5113561	0.6181778
1	5113763	0.7289242
1	5113965	0.6181778
1	5114060	0.6181778
1	5114094	0.7289242
1	5114200	0.6181778
1	5114219	0.5721731
1	5115219	0.6181778
1	5115296	0.6181778
1	5115330	0.6181778
1	5115597	0.6181778
1	5115751	0.6181778
1	5115761	0.6181778
1	5115778	0.6181778
1	5115794	0.6181778
1	5115842	0.6181778
1	5115867	0.6181778
1	5115872	0.6181778
1	5115882	0.6181778
1	5115951	0.6181778
1	5115952	0.6181778
1	5115953	0.6181778
1	5115954	0.6181778
1	5115982	0.6181778
1	5115993	0.6181778
1	5115995	0.6181778
1	5115996	0.6181778
1	5115999	0.6181778
1	5116014	0.7399992
1	5116055	0.6181778
1	5116123	0.5326803
1	5116136	0.5326803
1	5116141	0.522401
1	5116356	0.6181778
1	5116362	0.6181778
1	5116401	0.5326803
1	5116411	0.57078
1	5116417	0.57078
1	5116523	0.7289242
1	5116527	0.6241548
1	5116602	0.6245178
1	5116659	0.552281
1	5116999	0.6416736
1	5117002	0.5216408
1	5117025	0.5259928
1	5117087	0.7172399
1	5117414	0.9895194
1	5117421	0.7344477
1	5117432	0.9996536
1	5117495	0.7974733
1	5117681	0.819169
1	5117746	0.9632041
1	5117886	0.5992785
1	5117949	0.5885799
1	5118010	0.649199
1	5118057	0.6254213
1	5118137	0.7128529
1	5118385	0.4475617
1	5118540	0.5332571
1	5118569	0.4552791
1	5118588	0.6531166
1	5118673	0.4613313
1	5118674	0.5078748
1	5118751	0.386939
1	5118834	0.5556438
1	5119040	0.3736044
1	5119043	0.4622394
1	5119047	0.3736044
1	5119048	0.4622394
1	5119131	0.483019
1	5119134	0.4133302
1	5119135	0.4133302
1	5119136	0.483019
1	5119254	0.4532593
1	5119308	0.4555585
1	5119311	0.4555585
1	5119350	0.4420471
1	5119409	0.3708409
1	5119742	0.4618963
1	5119831	0.375672
1	5119935	0.4416941
1	5119996	0.4763372
1	5120037	0.5447512
1	5120107	0.4984542
1	5120218	0.6656742
1	5120234	0.6527712
1	5120341	0.3492754
1	5120379	0.5068196
1	5120436	0.7370813
1	5120437	0.6570031
1	5120496	0.552281
1	5120517	0.5297378
1	5120549	0.4843283
1	5120578	0.4143304
1	5120585	0.4539025
1	5120590	0.4143304
1	5120612	0.3488757
1	5120616	0.3488757
1	5120639	0.4539025
1	5120647	0.4143304
1	5120652	0.4143304
1	5120685	0.6291899
1	5120719	0.4143304
1	5120737	0.3596033
1	5120740	0.4539025
1	5120764	0.4539025
1	5120766	0.4143304
1	5120786	0.4539025
1	5120788	0.4539025
1	5120796	0.4143304
1	5120833	0.4539025
1	5120870	0.4143304
1	5120886	0.552281
1	5120891	0.4539025
1	5121002	0.4143304
1	5121015	0.4539025
1	5121032	0.4539025
1	5121046	0.4539025
1	5121078	0.4143304
1	5121124	0.4782983
1	5121142	0.4143304
1	5121160	0.4143304
1	5121162	0.4539025
1	5121175	0.4782983
1	5121189	0.4539025
1	5121257	0.4539025
1	5121306	0.681501
1	5121313	0.5297378
1	5121334	0.4656236
1	5121342	0.3484838
1	5121345	0.3488757
1	5121347	0.3534184
1	5121361	0.2819657
1	5121369	0.3819776
1	5121508	0.4539025
1	5121638	0.7602372
1	5121721	0.441978
1	5121733	0.6033156
1	5121837	0.5832277
1	5123097	0.594272
1	5123140	0.5489677
1	5123145	0.5489677
1	5123149	0.5489677
1	5123150	0.5489677
1	5123370	0.7268346
1	5123418	0.7268346
1	5123419	0.7268346
1	5123420	0.7268346
1	5123426	0.7268346
1	5123438	0.7268346
1	5123467	0.7268346
1	5123488	0.7268346
1	5123556	0.7268346
1	5123630	0.7268346
1	5123642	0.7268346
1	5123675	0.7268346
1	5123755	0.7268346
1	5123851	0.7268346
1	5123905	0.7268346
1	5123922	0.7268346
1	5123969	0.7268346
1	5124145	0.5297378
1	5124164	0.7268346
1	5124184	0.7268346
1	5124213	0.6860783
1	5124297	0.7268346
1	5124338	0.7411317
1	5124504	0.7268346
1	5124505	0.7268346
1	5124515	0.7268346
1	5124518	0.7268346
1	5124537	0.3952395
1	5124538	0.3952395
1	5124553	0.4843283
1	5124570	0.3952395
1	5124607	0.3952395
1	5124634	0.4364557
1	5124701	0.4604987
1	5124737	0.3952395
1	5124746	0.4604987
1	5124759	0.4327217
1	5124772	0.3899292
1	5124822	0.179925
1	5124878	0.4364557
1	5124897	0.5832277
1	5124910	0.4364557
1	5125011	0.3307507
1	5125083	0.4903332
1	5125086	0.4169386
1	5125087	0.4903332
1	5125088	0.4903332
1	5125089	0.4903332
1	5125318	0.468834
1	5125407	0.665599
1	5125451	0.437639
1	5125452	0.4162626
1	5125484	0.3952395
1	5125611	0.5297378
1	5125643	0.4388607
1	5125828	0.4613313
1	5125990	0.4224068
1	5126027	0.4045942
1	5126096	0.4224068
1	5126186	0.491724
1	5126266	0.4224068
1	5126284	0.4224068
1	5126421	0.4224068
1	5126422	0.4224068
1	5126487	0.4224068
1	5126824	0.4224068
1	5127463	0.4224068
1	5127840	0.4224068
1	5128324	0.4224068
1	5128547	0.4224068
1	5128555	0.5060082
1	5128605	0.7268346
1	5128640	0.3799221
1	5128650	0.4224068
1	5128748	0.4467752
1	5128783	0.4558121
1	5128797	0.3952698
1	5128825	0.4224068
1	5128829	0.4224068
1	5128834	0.4224068
1	5128835	0.4224068
1	5128856	0.4224068
1	5129359	0.464063
1	5129527	0.4918292
1	5129563	0.5382348
1	5129580	0.5382348
1	5129667	0.464063
1	5129699	0.464063
1	5129726	0.6619799
1	5129753	0.464063
1	5129754	0.464063
1	5129773	0.4918292
1	5129787	0.464063
1	5129788	0.4918292
1	5129795	0.464063
1	5129827	0.4950579
1	5129844	0.4950579
1	5129869	0.4592397
1	5129916	0.3967109
1	5129918	0.3967109
1	5129993	0.5567876
1	5130003	0.464063
1	5130118	0.5223788
1	5130140	0.6548838
1	5130148	0.5937733
1	5130214	0.4690745
1	5130252	0.2488746
1	5130380	0.5769995
1	5130408	0.5105474
1	5130522	0.5371506
1	5130542	0.6642713
1	5130686	0.4408676
1	5130760	0.4520892
1	5130783	0.4221379
1	5130981	0.4223791
1	5130987	0.4209026
1	5131038	0.459816
1	5131101	0.479391
1	5131126	0.5700389
1	5131135	0.6144431
1	5131313	0.6668793
1	5131325	0.7205373
1	5131406	0.7516553
1	5131625	0.5969317
1	5131710	0.4754123
1	5131712	0.4754123
1	5131805	0.5595482
1	5132007	0.5526929
1	5132049	0.5104194
1	5132076	0.5104194
1	5132091	0.5381403
1	5132141	0.5595482
1	5132273	0.5104194
1	5132301	0.7421207
1	5132338	0.6228604
1	5132434	0.5104194
1	5132436	0.5104194
1	5132474	0.6107228
1	5132546	0.5104194
1	5132619	0.5526929
1	5132673	0.5104194
1	5132838	0.4759655
1	5132889	0.5526929
1	5132986	0.5104194
1	5132988	0.5526929
1	5132989	0.5526929
1	5133082	0.3836272
1	5133091	0.6242967
1	5133093	0.5526929
1	5133537	0.4776667
1	5133673	0.6293889
1	5133712	0.552826
1	5134083	0.7458959
1	5134126	0.7458959
1	5134217	0.7458959
1	5134675	0.8153304
1	5135086	0.8565733
1	5138952	0.3303926
1	5139003	0.4671936
1	5139433	0.6370317
1	5139525	0.5377216
1	5139801	0.3834246
1	5140026	0.4201376
1	5140197	0.3850669
1	5140373	0.3850669
1	5140700	0.3850669
1	5140775	0.3850669
1	5140909	0.3850669
1	5141025	0.3850669
1	5141104	0.3850669
1	5141200	0.3850669
1	5141685	0.3850669
1	5141831	0.3850669
1	5142072	0.3850669
1	5142601	0.3850669
1	5142750	0.3850669
1	5142762	0.3320826
1	5142783	0.3850669
1	5142788	0.3176411
1	5142849	0.3850669
1	5142853	0.3850669
1	5142858	0.3176411
1	5142864	0.3320826
1	5142914	0.2836264
1	5142932	0.3850669
1	5142963	0.2897859
1	5143010	0.3850669
1	5143058	0.3176411
1	5143068	0.3176411
1	5143123	0.3176411
1	5143127	0.3176411
1	5143145	0.3850669
1	5143149	0.3176411
1	5143195	0.3850669
1	5143205	0.3850669
1	5143211	0.3850669
1	5143273	0.3176411
1	5143313	0.3176411
1	5143321	0.3850669
1	5143352	0.4285308
1	5143397	0.3850669
1	5143444	0.5090457
1	5143461	0.5381144
1	5143470	0.4966738
1	5143526	0.3363167
1	5143531	0.4474358
1	5143614	0.3562543
1	5143661	0.2545778
1	5143743	0.4467167
1	5143746	0.5574072
1	5143753	0.5006666
1	5143796	0.3850669
1	5143812	0.2471516
1	5143979	0.3850669
1	5143988	0.4467167
1	5143995	0.3976135
1	5144121	0.3021935
1	5144196	0.3363167
1	5144265	0.4467167
1	5144300	0.4645146
1	5144364	0.4467167
1	5144397	0.4633067
1	5144518	0.3850669
1	5144649	0.3850669
1	5144680	0.4309118
1	5144719	0.3363167
1	5144877	0.3363167
1	5145084	0.3850669
1	5145760	0.3464236
1	5146073	0.3736359
1	5146116	0.3248378
1	5146298	0.5756982
1	5146408	0.3850669
1	5146431	0.4283214
1	5146547	0.3777027
1	5146621	0.3628866
1	5147073	0.06592237
1	5147324	0.4322447
1	5147330	0.6089173
1	5147453	0.4164754
1	5147502	0.3613796
1	5147566	0.5725236
1	5147669	0.684133
1	5147686	0.6384718
1	5147735	0.6004421
1	5147749	0.3582681
1	5147763	0.3582681
1	5147804	0.5847518
1	5147822	0.4909486
1	5147844	0.6757174
1	5147853	0.64386
1	5147906	0.4619544
1	5147989	0.4564507
1	5148041	0.4206064
1	5148119	0.3415553
1	5148314	0.4359916
1	5148396	0.3146088
1	5148594	0.4463455
1	5148714	0.1762971
1	5148887	0.2646062
1	5148922	0.3116458
1	5148945	0.2253859
1	5148964	0.2420602
1	5150400	0.2898263
1	5150468	0.2834632
1	5150697	0.09945835
1	5150875	0.1692389
1	5151142	0.03470667
1	5151222	0.2208546
1	5151292	0.1673434
1	5151293	0.2094975
1	5151352	0.2208546
1	5151358	0.1762971
1	5151419	0.6846802
1	5151437	0.2080794
1	5151451	0.2080794
1	5151456	0.176998
1	5151468	0.185691
1	5151590	0.1762971
1	5151621	0.1420262
1	5151649	0.3020585
1	5151650	0.1506844
1	5151655	0.1807462
1	5151660	0.1420262
1	5151672	0.1762971
1	5151685	0.2145853
1	5151708	0.246761
1	5151756	0.1768305
1	5151787	0.1762971
1	5151808	0.1258543
1	5151812	0.1168008
1	5151827	0.1462502
1	5151845	0.185691
1	5151882	0.185691
1	5151887	0.2416844
1	5151963	0.1762971
1	5152004	0.2208546
1	5152036	0.1420262
1	5152051	0.1807462
1	5152098	0.2208546
1	5152129	0.2646062
1	5152134	0.1865147
1	5152136	0.1865147
1	5152170	0.1762971
1	5152177	0.2196249
1	5152209	0.2208546
1	5152215	0.1865147
1	5152220	0.2208546
1	5152329	0.1807462
1	5152428	0.2208546
1	5152474	0.2646062
1	5152487	0.2646062
1	5152496	0.1762971
1	5153285	0.2971227
1	5153363	0.1762971
1	5154685	0.1299501
1	5154981	0.2080816
1	5155306	0.2912862
1	5155369	0.2193244
1	5155751	0.09576594
1	5155916	0.04412963
1	5155978	0.06730812
1	5156812	0.160192
1	5159161	0.0951445
1	5160629	0.07947678
1	5160763	0.1135009
1	5166378	0.129631
1	5166564	0.1322996
1	5166622	0.2305274
1	5166963	0.0951445
1	5167135	0.0951445
1	5167144	0.06762176
1	5167741	0.08593948
1	5169318	0.0951445
1	5169553	0.09925355
1	5169712	0.0951445
1	5169781	0.09925355
1	5172762	0.774311
1	5173552	0.1701233
1	5173698	0.1311826
1	5173747	0.1383006
1	5173762	0.1108025
1	5173766	0.1108025
1	5174039	0.153633
1	5175039	0.1748859
1	5175495	0.475833
1	5176644	0.1779201
1	5176698	0.1779201
1	5176723	0.1779201
1	5176802	0.1779201
1	5176888	0.1779201
1	5176937	0.1779201
1	5177402	0.0951445
1	5179459	0.1748859
1	5179613	0.0951445
1	5180576	0.09037384
1	5182308	0.09344741
1	5182311	0.2004471
1	5182411	0.09344741
1	5182604	0.02606396
1	5182667	0.8142673
1	5182673	0.2156384
1	5182675	0.1753107
1	5182702	0.9590627
1	5182704	0.7001368
1	5182722	0.5811714
1	5182733	0.21539
1	5182791	0.9747999
1	5182800	0.08321138
1	5182801	0.3598905
1	5182825	0.9570989
1	5182831	0.4114503
1	5182901	0.2071371
1	5182912	0.1606092
1	5182916	0.4031253
1	5182917	0.4070459
1	5182937	0.4511228
1	5182939	0.6225027
1	5182946	0.06492632
1	5182947	0.9293778
1	5182963	0.9445833
1	5182978	0.5805041
1	5182983	0.8384825
1	5182990	0.8150578
1	5182992	0.9908473
1	5182993	0.7298512
1	5183003	0.1108622
1	5183040	0.1502097
1	5183044	0.06882847
1	5183049	0.869445
1	5183062	0.4267697
1	5183072	0.1876731
1	5183115	0.6332555
1	5183147	0.1669659
1	5183174	0.2256486
1	5183194	0.399783
1	5183265	0.2115579
1	5183270	0.02455671
1	5183291	0.5847549
1	5183303	0.6918984
1	5183321	0.4799615
1	5183327	0.09577213
1	5183336	0.01425009
1	5183368	0.3459993
1	5183405	0.9848616
1	5183410	0.03025408
1	5183427	0.2775256
1	5183437	0.01764703
1	5183440	0.01918335
1	5183463	0.3815494
1	5183712	0.1197976
1	5184851	0.1401203
1	5185044	0.1297009
1	5189627	0.0898215
1	5190225	0.1496662
1	5190304	0.6757857
1	5190864	0.2800001
1	5190890	0.2800001
1	5191229	0.2800001
1	5192189	0.9011679
1	5192191	0.1024463
1	5193774	0.07510558
1	5194082	0.283999
1	5194260	0.1825046
1	5195465	0.06082707
1	5195856	0.07619721
1	5195933	0.2430906
1	5196147	0.2800001
1	5196440	0.1821548
1	5196774	0.2800001
1	5197301	0.2800001
1	5197424	0.2318973
1	5198074	0.08902227
1	5198472	0.07619721
1	5199155	0.06082707
1	5199566	0.1023769
1	5200847	0.2318973
1	5201588	0.07619721
1	5202636	0.1426697
1	5203147	0.07619721
1	5203595	0.283999
1	5203639	0.08796703
1	5203755	0.2120773
1	5209442	0.06082707
1	5209656	0.06082707
1	5211561	0.1354623
1	5213556	0.1538827
1	5213727	0.1118382
1	5213759	0.1206806
1	5215109	0.4368315
1	5215640	0.2189776
1	5215680	0.1711309
1	5216007	0.7706299
1	5216066	0.2394456
1	5216073	0.9742817
1	5216105	0.1619973
1	5216201	0.1447478
1	5216215	0.7354212
1	5216313	0.4218605
1	5216521	0.1132626
1	5216568	0.1153754
1	5216643	0.1137954
1	5217398	0.06082707
1	5217530	0.06082707
1	5217610	0.07619721
1	5218509	0.06082707
1	5218542	0.06082707
1	5218942	0.2295668
1	5218979	0.1576207
1	5219075	0.1090069
1	5219105	0.1095701
1	5219836	0.6076644
1	5219895	0.8402232
1	5219993	0.07619721
1	5220818	0.05807656
1	5221734	0.06082707
1	5221801	0.06082707
1	5221906	0.06082707
1	5221992	0.06082707
1	5222184	0.07619721
1	5222186	0.2800001
1	5223035	0.2424932
1	5223141	0.1912346
1	5223781	0.2800001
1	5225041	0.2424932
1	5225063	0.2424932
1	5225701	0.2368048
1	5225727	0.2417347
1	5225994	0.1416085
1	5226017	0.2295668
1	5226064	0.1404767
1	5226074	0.1850693
1	5226100	0.2221996
1	5226343	0.2652783
1	5227018	0.4752157
1	5227463	0.2226611
1	5227497	0.2303392
1	5227588	0.2343366
1	5227643	0.8044729
1	5227709	0.2303392
1	5227994	0.1893722
1	5228330	0.1102897
1	5228883	0.2822885
1	5231394	0.3639066
1	5231929	0.594272
1	5232449	0.2710397
1	5232627	0.1243734
1	5233435	0.3181821
1	5234007	0.09807836
1	5234129	0.1000553
1	5234194	0.9708269
1	5234236	0.09208296
1	5234290	0.2963299
1	5234798	0.1342178
1	5234953	0.3830495
1	5235697	0.4222814
1	5235959	0.6560304
1	5236739	0.1102897
1	5237341	0.3019879
1	5240582	0.3639066
1	5240902	0.2275755
1	5240905	0.2275755
1	5241042	0.2275755
1	5241079	0.2717014
1	5241089	0.2717014
1	5241117	0.2717014
1	5241314	0.2275755
1	5241480	0.2275755
1	5241621	0.2717014
1	5241642	0.2706479
1	5241645	0.2706479
1	5241940	0.2706479
1	5242134	0.4246795
1	5242325	0.37393
1	5242502	0.1500486
1	5242566	0.2414314
1	5242616	0.2261923
1	5242803	0.2275755
1	5242828	0.2288349
1	5242921	0.1741119
1	5243028	0.138618
1	5243071	0.2532197
1	5243108	0.2637299
1	5244065	0.3860927
1	5244089	0.5961093
1	5244341	0.9489105
1	5247119	0.7754957
1	5248382	0.4244406
1	5248422	0.2135092
1	5248702	0.1618619
1	5248862	0.1349254
1	5248919	0.8380597
1	5250597	0.04643943
1	5250738	0.6738747
1	5252167	0.4230207
1	5252279	0.2257782
1	5252365	0.6788257
1	5252450	0.7218556
1	5252465	0.08563569
1	5252660	0.2120784
1	5252956	0.774118
1	5253964	0.1224952
1	5254557	0.1313732
1	5254658	0.2679481
1	5255269	0.7089733
1	5256229	0.5701092
1	5256748	0.1987191
1	5256783	0.2413631
1	5256804	0.2600484
1	5256809	0.2600484
1	5256864	0.1772523
1	5256866	0.1772523
1	5256885	0.1772523
1	5256940	0.2826715
1	5257009	0.2706479
1	5257063	0.2288349
1	5257074	0.1772523
1	5257093	0.2111982
1	5257100	0.2111982
1	5257138	0.2153858
1	5257380	0.2275755
1	5257440	0.1772523
1	5257486	0.2275755
1	5257488	0.1772523
1	5257516	0.1772523
1	5257538	0.1772523
1	5257566	0.229589
1	5257684	0.2717014
1	5257692	0.247524
1	5257730	0.1746438
1	5257775	0.2275755
1	5257802	0.2052123
1	5257877	0.1746438
1	5257940	0.1114843
1	5257964	0.1592493
1	5258025	0.1358023
1	5258037	0.1022431
1	5258100	0.3026592
1	5260247	0.1679913
1	5260269	0.1844201
1	5260274	0.1512504
1	5260308	0.1527382
1	5260517	0.09224181
1	5260568	0.1132971
1	5260619	0.1494487
1	5260621	0.2406117
1	5260644	0.1494487
1	5260705	0.3762677
1	5260732	0.2366665
1	5261105	0.2655198
1	5261293	0.08443231
1	5261446	0.08778841
1	5261568	0.1922045
1	5261584	0.1644433
1	5261661	0.07096975
1	5261662	0.06975146
1	5261793	0.1912198
1	5261930	0.1922045
1	5262014	0.1815112
1	5262172	0.2367386
1	5262215	0.1922045
1	5262265	0.1922045
1	5262377	0.1922045
1	5262422	0.3169361
1	5262443	0.08778841
1	5262889	0.1507205
1	5262939	0.1864064
1	5265084	0.2180469
1	5266266	0.576642
1	5266364	0.5150119
1	5266464	0.2648808
1	5266677	0.5019191
1	5267259	0.5941088
1	5268071	0.5541646
1	5268111	0.7607899
1	5268427	0.5694723
1	5268533	0.3218269
1	5268576	0.5882714
1	5269159	0.5227958
1	5269225	0.3469473
1	5269254	0.4868862
1	5269255	0.3469473
1	5269259	0.4868862
1	5269260	0.4868862
1	5269606	0.3729222
1	5270074	0.6579818
1	5270292	0.6579818
1	5270358	0.3410416
1	5270396	0.3410416
1	5271013	0.3410416
1	5271213	0.3923908
1	5271503	0.5535255
1	5272321	0.447734
1	5272850	0.6008213
1	5273124	0.5720426
1	5273202	0.5711349
1	5273692	0.2957352
1	5273776	0.5239526
1	5273777	0.9141395
1	5274255	0.4382682
1	5279483	0.9197398
1	5279638	0.6530193
1	5280273	0.7647932
1	5281126	0.5922615
1	5281219	0.9588369
1	5281821	0.5349004
1	5282168	0.4171554
1	5282322	0.5758634
1	5282664	0.5359536
1	5282804	0.9588369
1	5283527	0.9560331
1	5283597	0.833834
1	5283906	0.5700394
1	5284362	0.5220969
1	5284639	0.9588369
1	5285050	0.5922615
1	5286552	0.8213403
1	5287475	0.5220969
1	5287563	0.9588369
1	5287788	0.9847502
1	5287824	0.7202866
1	5287982	0.5220969
1	5288219	0.7410688
1	5288222	0.9494901
1	5289076	0.9220718
1	5289379	0.9695072
1	5289912	0.9588369
1	5291522	0.8827098
1	5291545	0.9187947
1	5291593	0.824009
1	5291639	0.7766427
1	5291680	0.8898955
1	5291683	0.488183
1	5291737	0.9078317
1	5291814	0.8401526
1	5291831	0.705086
1	5291886	0.7909104
1	5291894	0.7729293
1	5291895	0.7729293
1	5291908	0.7729293
1	5292930	0.9539508
1	5292950	0.9263308
1	5293121	0.7881638
1	5293397	0.7881638
1	5293949	0.4952505
1	5293986	0.9640556
1	5294002	0.561755
1	5294518	0.9539508
1	5294676	0.7787005
1	5295476	0.742404
1	5295524	0.9904691
1	5296340	0.9539508
1	5296358	0.9539508
1	5296380	0.561755
1	5296540	0.9325179
1	5297412	0.4603526
1	5298883	0.7881638
1	5300870	0.4603526
1	5301291	0.9505647
1	5302081	0.4603526
1	5302891	0.7881638
1	5303293	0.6606103
1	5306610	0.8396667
1	5307007	0.3654248
1	5307173	0.100664
1	5307591	0.08230053
1	5307740	0.3654248
1	5307813	0.8899871
1	5308069	0.1061613
1	5308615	0.7881638
1	5309223	0.7881638
1	5309609	0.131977
1	5309934	0.6648601
1	5310043	0.7680088
1	5310754	0.7354818
1	5311127	0.835649
1	5312308	0.7881638
1	5313499	0.7881638
1	5313799	0.4210314
1	5314990	0.3654248
1	5315304	0.084089
1	5315314	0.7881638
1	5315702	0.7881638
1	5315890	0.7881638
1	5316751	0.428395
1	5317829	0.4210314
1	5318271	0.4210314
1	5318314	0.6518248
1	5318405	0.4210314
1	5318534	0.7881638
1	5318641	0.428395
1	5318769	0.5242462
1	5318988	0.5547787
1	5319698	0.1843685
1	5319732	0.5149412
1	5319946	0.6232183
1	5319974	0.5900299
1	5319975	0.5938481
1	5320079	0.3114059
1	5320133	0.6232183
1	5320974	0.6232183
1	5322594	0.7915849
1	5323344	0.6820006
1	5323642	0.581327
1	5323773	0.5713376
1	5324881	0.581327
1	5326717	0.9746939
1	5327161	0.3728848
1	5328752	0.5149412
1	5329012	0.9180089
1	5329051	0.6092721
1	5329185	0.8299586
1	5329268	0.4851559
1	5329323	0.8299586
1	5329495	0.8625372
1	5329825	0.8299586
1	5329888	0.8299586
1	5331608	0.8099129
1	5334807	0.8299586
1	5335345	0.7413778
1	5335397	0.4640916
1	5335435	0.3048589
1	5336283	0.3436014
1	5336320	0.990994
1	5336355	0.9281729
1	5336442	0.3637393
1	5339584	0.990994
1	5342192	0.8203655
1	5342674	0.3637393
1	5342675	0.3637393
1	5342784	0.3525618
1	5342789	0.3525618
1	5342949	0.3637393
1	5342950	0.3436014
1	5342951	0.3436014
1	5342952	0.3436014
1	5342976	0.5705684
1	5342999	0.3637393
1	5343115	0.3637393
1	5343400	0.3463014
1	5343476	0.3282921
1	5343478	0.3282921
1	5343496	0.3175328
1	5343517	0.3478075
1	5343575	0.3637393
1	5343576	0.3637393
1	5343577	0.3637393
1	5343622	0.3637393
1	5343643	0.3525618
1	5343650	0.3637393
1	5343676	0.3525618
1	5343684	0.3637393
1	5343693	0.3525618
1	5343749	0.3416395
1	5343767	0.3416395
1	5343782	0.3105914
1	5343807	0.3416395
1	5343842	0.3637393
1	5343857	0.3637393
1	5343892	0.09179861
1	5343900	0.4150168
1	5344023	0.3637393
1	5344380	0.4132662
1	5344401	0.4132662
1	5344473	0.4132662
1	5345066	0.3637393
1	5345129	0.3637393
1	5345642	0.3637393
1	5345806	0.3637393
1	5345987	0.9562948
1	5346059	0.3823838
1	5346222	0.4132662
1	5346458	0.3637393
1	5346904	0.3740512
1	5347059	0.5061266
1	5347064	0.5061266
1	5347117	0.5312218
1	5347126	0.5061266
1	5347237	0.7884215
1	5347262	0.9560233
1	5348950	0.5101499
1	5349021	0.6170836
1	5349035	0.4824482
1	5349049	0.5440979
1	5349061	0.4472902
1	5349075	0.4229868
1	5349084	0.530247
1	5349099	0.5396399
1	5349275	0.5101499
1	5349289	0.5101499
1	5349346	0.5101499
1	5349349	0.5101499
1	5349350	0.5101499
1	5349364	0.5101499
1	5349388	0.5101499
1	5349399	0.5101499
1	5349416	0.5101499
1	5349427	0.5101499
1	5349435	0.5101499
1	5349441	0.4824482
1	5349445	0.3987181
1	5349453	0.4829451
1	5349456	0.4829451
1	5349507	0.5101499
1	5349513	0.3905021
1	5349516	0.4254508
1	5349520	0.4254508
1	5349531	0.3752029
1	5349534	0.342559
1	5349542	0.4824482
1	5349555	0.5101499
1	5349562	0.5548401
1	5349565	0.5548401
1	5349580	0.3752029
1	5349587	0.3752029
1	5349591	0.4643599
1	5349592	0.369061
1	5349602	0.702087
1	5349613	0.5101499
1	5349615	0.5101499
1	5349622	0.5101499
1	5349627	0.5101499
1	5349653	0.5101499
1	5349655	0.5101499
1	5349658	0.5101499
1	5349659	0.5101499
1	5349662	0.6217265
1	5349666	0.5101499
1	5349687	0.9511729
1	5349718	0.5101499
1	5349765	0.5101499
1	5349813	0.5101499
1	5349825	0.5101499
1	5349883	0.5101499
1	5349920	0.5101499
1	5349986	0.5101499
1	5349995	0.5101499
1	5350014	0.5101499
1	5350402	0.5101499
1	5350473	0.4967641
1	5350580	0.5476066
1	5350670	0.5101499
1	5350690	0.3431159
1	5350820	0.5101499
1	5351204	0.5101499
1	5351253	0.5101499
1	5351300	0.5101499
1	5351345	0.5101499
1	5351387	0.5101499
1	5351501	0.5101499
1	5351531	0.5101499
1	5351577	0.5101499
1	5351888	0.5101499
1	5351891	0.5101499
1	5351914	0.5460012
1	5351920	0.5460012
1	5351937	0.5101499
1	5351960	0.5101499
1	5351967	0.5101499
1	5351990	0.9511729
1	5352003	0.5101499
1	5352070	0.5101499
1	5352098	0.5101499
1	5352256	0.5101499
1	5352266	0.5101499
1	5352308	0.2004658
1	5352412	0.5101499
1	5352508	0.5101499
1	5352557	0.4244503
1	5352602	0.4244503
1	5352626	0.5101499
1	5352658	0.5101499
1	5352700	0.5101499
1	5353045	0.5101499
1	5353076	0.5101499
1	5353078	0.5101499
1	5353087	0.5101499
1	5353530	0.3560893
1	5353612	0.5101499
1	5353893	0.370887
1	5354025	0.3207343
1	5354084	0.3517074
1	5354327	0.6948926
1	5355202	0.2786625
1	5355303	0.4193316
1	5355508	0.3078655
1	5356042	0.9084118
1	5356440	0.3537341
1	5356448	0.4290628
1	5356568	0.3748919
1	5357172	0.8320122
1	5358152	0.391177
1	5359199	0.9768001
1	5359575	0.1329188
1	5359775	0.4493879
1	5360301	0.9821729
1	5361011	0.4493879
1	5362126	0.4493879
1	5363181	0.9768001
1	5363185	0.9768001
1	5363288	0.6504308
1	5364897	0.4373725
1	5367347	0.5364571
1	5367448	0.9107373
1	5367520	0.9655297
1	5367725	0.9655297
1	5368586	0.3137087
1	5368607	0.4820796
1	5369104	0.5928768
1	5369179	0.3373887
1	5369761	0.7694862
1	5369988	0.7694862
1	5370286	0.7537705
1	5370439	0.3421158
1	5371034	0.6172501
1	5371127	0.4589445
1	5371199	0.5495731
1	5371247	0.5662785
1	5371258	0.5662785
1	5371353	0.4589445
1	5371384	0.5662785
1	5371407	0.5662785
1	5371419	0.6239057
1	5371431	0.5662785
1	5371749	0.4681805
1	5371933	0.7694862
1	5372066	0.2905546
1	5372097	0.7694862
1	5372101	0.7694862
1	5372610	0.3837443
1	5372643	0.7694862
1	5373150	0.2714659
1	5373236	0.4159274
1	5373338	0.3373887
1	5373348	0.7694862
1	5373641	0.7694862
1	5373678	0.3373887
1	5373881	0.01396548
1	5373899	0.1290313
1	5373906	0.03933689
1	5373921	0.4216383
1	5373923	0.1833203
1	5373971	0.4161687
1	5373981	0.1434705
1	5373995	0.1377245
1	5373998	0.07505058
1	5374007	0.187631
1	5374020	0.4105157
1	5374151	0.07430744
1	5374160	0.1537461
1	5374163	0.09097022
1	5374370	0.6436511
1	5374917	0.5168323
1	5375166	0.7694862
1	5375801	0.3373887
1	5376610	0.7694862
1	5376761	0.7694862
1	5376811	0.5236769
1	5377719	0.8013957
1	5378370	0.2905546
1	5378382	0.7694862
1	5379014	0.7694862
1	5379318	0.4674758
1	5379427	0.7694862
1	5379556	0.3373887
1	5380042	0.3576834
1	5380054	0.1550777
1	5380070	0.07155121
1	5380077	0.1382532
1	5380080	0.1406739
1	5380081	0.1228612
1	5380082	0.04864278
1	5380096	0.5146428
1	5380106	0.0551233
1	5380108	0.2012348
1	5380109	0.1095704
1	5380123	0.508669
1	5380141	0.02526074
1	5380176	0.01091384
1	5380186	0.1246068
1	5380188	0.5280459
1	5380202	0.2875798
1	5380211	0.5781726
1	5380219	0.3789935
1	5380232	0.9332448
1	5380291	0.239571
1	5380292	0.9543533
1	5380316	0.4753417
1	5380345	0.3933308
1	5380464	0.2294892
1	5380466	0.5900848
1	5381924	0.7694862
1	5382245	0.3373887
1	5382678	0.3373887
1	5382986	0.6586226
1	5383441	0.832114
1	5384449	0.728805
1	5384466	0.728805
1	5384467	0.451475
1	5385553	0.5598729
1	5385731	0.8697038
1	5385814	0.8469222
1	5385856	0.8469222
1	5385986	0.8469222
1	5386025	0.8469222
1	5386036	0.8088325
1	5387177	0.7878891
1	5387306	0.7643074
1	5387346	0.7466005
1	5387455	0.7610923
1	5387595	0.7538938
1	5387617	0.2957702
1	5387721	0.7610923
1	5388155	0.2957702
1	5388218	0.3131633
1	5388227	0.1733506
1	5388233	0.7425475
1	5388243	0.7845121
1	5388266	0.159293
1	5388278	0.04253643
1	5388284	0.09198387
1	5388334	0.2957702
1	5388388	0.7492548
1	5388692	0.3620391
1	5389040	0.7257492
1	5389169	0.6955506
1	5389290	0.7218797
1	5389358	0.2378985
1	5389429	0.7610923
1	5389832	0.7355604
1	5390199	0.3457459
1	5390303	0.2901841
1	5390310	0.787221
1	5392271	0.7610923
1	5392287	0.344804
1	5392744	0.7610923
1	5393387	0.7237561
1	5393699	0.4383327
1	5393747	0.7303819
1	5393832	0.7610923
1	5393962	0.4901713
1	5394164	0.8135416
1	5394488	0.3373887
1	5394680	0.8654007
1	5395026	0.2636784
1	5395029	0.9370117
1	5397382	0.4448529
1	5397450	0.4262718
1	5398035	0.1773453
1	5398300	0.7446329
1	5399575	0.9963347
1	5399629	0.8629423
1	5400424	0.9588881
1	5400577	0.5100762
1	5400580	0.09519852
1	5400653	0.488776
1	5400662	0.5781965
1	5400671	0.7064743
1	5400696	0.7059181
1	5400717	0.7791045
1	5400756	0.6399689
1	5400793	0.5180937
1	5400802	0.14062
1	5400836	0.2814347
1	5400919	0.3050853
1	5400987	0.3790181
1	5401018	0.4295541
1	5401265	0.6882454
1	5401865	0.8311838
1	5402138	0.9286184
1	5402206	0.9742221
1	5402228	0.9405623
1	5403083	0.9240498
1	5403206	0.8479595
1	5404391	0.9675873
1	5404541	0.9240498
1	5404576	0.6743846
1	5404960	0.8745229
1	5405190	0.7956827
1	5405212	0.9240498
1	5405985	0.4082752
1	5406418	0.96734
1	5406573	0.4135904
1	5406653	0.5054521
1	5406734	0.5324931
1	5406899	0.9759837
1	5407068	0.4455818
1	5407459	0.6641858
1	5407539	0.887379
1	5407577	0.887379
1	5407712	0.5824903
1	5407748	0.7937887
1	5407953	0.8181977
1	5408817	0.1932009
1	5408818	0.8660548
1	5409160	0.9105162
1	5409189	0.9080771
1	5409204	0.5969744
1	5409245	0.838956
1	5409267	0.9845016
1	5409299	0.8021819
1	5409365	0.6896745
1	5409503	0.9114426
1	5411126	0.9880132
1	5411192	0.5847104
1	5411223	0.4644999
1	5411260	0.7637435
1	5411448	0.8021819
1	5411455	0.8021819
1	5411467	0.887379
1	5411497	0.8911377
1	5411502	0.9114426
1	5411525	0.8911377
1	5411941	0.887379
1	5412110	0.8744903
1	5412187	0.887379
1	5412209	0.5525717
1	5412254	0.887379
1	5412272	0.887379
1	5412278	0.9091191
1	5412407	0.887379
1	5412650	0.4679789
1	5412830	0.887379
1	5412982	0.887379
1	5413384	0.9994678
1	5413815	0.489017
1	5414417	0.9929154
1	5414441	0.8106221
1	5414479	0.9695462
1	5414480	0.8837827
1	5414544	0.9114426
1	5414590	0.8019059
1	5414733	0.9265231
1	5414813	0.8021819
1	5415097	0.8021819
1	5415128	0.8021819
1	5415161	0.8964288
1	5415200	0.4286385
1	5415226	0.887379
1	5415419	0.887379
1	5415467	0.8718615
1	5415520	0.887379
1	5415573	0.7637435
1	5415590	0.7637435
1	5416036	0.5743836
1	5416065	0.5743836
1	5416165	0.6484193
1	5416289	0.6484193
1	5416313	0.9929154
1	5416354	0.6484193
1	5416396	0.7130646
1	5416432	0.6702554
1	5416458	0.6484193
1	5416517	0.6484193
1	5416572	0.6484193
1	5416596	0.5743836
1	5416601	0.5743836
1	5416923	0.6484193
1	5416950	0.6484193
1	5417011	0.4386319
1	5417338	0.4286385
1	5417879	0.6051372
1	5417912	0.6051372
1	5418225	0.5662785
1	5418249	0.5662785
1	5418307	0.5662785
1	5418348	0.5066547
1	5418384	0.5662785
1	5418526	0.9563384
1	5418617	0.5662785
1	5418644	0.5662785
1	5418771	0.5662785
1	5418845	0.6451506
1	5418903	0.5662785
1	5418913	0.5662785
1	5419097	0.9929154
1	5419136	0.5662785
1	5419204	0.5066547
1	5419228	0.5066547
1	5419324	0.5949635
1	5419365	0.5843269
1	5419366	0.5843269
1	5419377	0.7129945
1	5419416	0.5673083
1	5419478	0.7701814
1	5419510	0.5603497
1	5419539	0.5316818
1	5419593	0.4970699
1	5419610	0.4970699
1	5419753	0.5662785
1	5419787	0.5662785
1	5419816	0.5662785
1	5419827	0.5662785
1	5419864	0.5662785
1	5419874	0.5662785
1	5419883	0.5662785
1	5420227	0.5662785
1	5420233	0.5662785
1	5420261	0.5662785
1	5420267	0.5662785
1	5420321	0.5662785
1	5420406	0.5662785
1	5420414	0.5662785
1	5420512	0.2186739
1	5420526	0.5662785
1	5420611	0.4754342
1	5420658	0.5662785
1	5420665	0.5066547
1	5420672	0.5066547
1	5420708	0.7872981
1	5420979	0.9933741
1	5420987	0.755941
1	5420988	0.755941
1	5420997	0.755941
1	5421019	0.755941
1	5421038	0.755941
1	5421063	0.6002032
1	5421115	0.5662785
1	5421254	0.5275209
1	5421256	0.7290542
1	5421314	0.5539479
1	5421609	0.8675698
1	5422688	0.78198
1	5423079	0.7064087
1	5423188	0.6623745
1	5423273	0.6251978
1	5423648	0.9633993
1	5423675	0.9633993
1	5423836	0.9633993
1	5424034	0.9633993
1	5424129	0.6484159
1	5424218	0.9633993
1	5424237	0.6387915
1	5424241	0.9633993
1	5424328	0.9878594
1	5424409	0.5231891
1	5424641	0.4476434
1	5425131	0.9128903
1	5427549	0.4209754
1	5430972	0.8786524
1	5431521	0.4787438
1	5432187	0.02514463
1	5432207	0.02514463
1	5432229	0.02288634
1	5432262	0.04367737
1	5432279	0.9130907
1	5432300	0.03505146
1	5432356	0.03505146
1	5432377	0.03505146
1	5432387	0.03505146
1	5432396	0.03836596
1	5432408	0.03836596
1	5432415	0.03836596
1	5432418	0.03836596
1	5432422	0.03836596
1	5432460	0.03510606
1	5432464	0.03510606
1	5432479	0.03836596
1	5432481	0.03836596
1	5432519	0.03419669
1	5432530	0.03836596
1	5432539	0.03836596
1	5432552	0.03836596
1	5432565	0.03836596
1	5432577	0.03419669
1	5432628	0.03494925
1	5432661	0.08466786
1	5432669	0.03836596
1	5432673	0.03836596
1	5432679	0.03836596
1	5432704	0.03836596
1	5432709	0.03836596
1	5432716	0.03836596
1	5432736	0.03836596
1	5432759	0.03836596
1	5432769	0.03836596
1	5432860	0.08372689
1	5432956	0.06021984
1	5432975	0.05232568
1	5435450	0.6051372
1	5435488	0.9253408
1	5435509	0.8952986
1	5435551	0.9039951
1	5435580	0.7636142
1	5435643	0.5364157
1	5435669	0.08913464
1	5435697	0.5140121
1	5435804	0.7007698
1	5435869	0.2615388
1	5435997	0.8331294
1	5436025	0.7633543
1	5436238	0.3808825
1	5436357	0.5846666
1	5436416	0.8331294
1	5436425	0.6501597
1	5436634	0.8331294
1	5436716	0.8286925
1	5436787	0.8919673
1	5436892	0.39726
1	5436959	0.6501597
1	5437086	0.8331294
1	5437196	0.9857282
1	5437404	0.5022803
1	5437442	0.4969879
1	5437452	0.2676558
1	5437570	0.6364668
1	5437592	0.7667494
1	5437648	0.938504
1	5437877	0.9171945
1	5437884	0.7293382
1	5438221	0.2228698
1	5438243	0.5930438
1	5438256	0.5930438
1	5438341	0.6249027
1	5438434	0.6532748
1	5438486	0.9369316
1	5438530	0.7417419
1	5438581	0.4080973
1	5438607	0.2380459
1	5438657	0.5525034
1	5439343	0.9465188
1	5439692	0.8429522
1	5440116	0.3764972
1	5440121	0.5826172
1	5440191	0.5564295
1	5440224	0.8371096
1	5440383	0.9518415
1	5440588	0.5980312
1	5440617	0.8670257
1	5440872	0.7980937
1	5440928	0.9339933
1	5441022	0.5080091
1	5441146	0.985701
1	5441374	0.04232072
1	5441594	0.4787438
1	5442220	0.9605099
1	5443200	0.3349011
1	5443295	0.6827747
1	5443378	0.9140069
1	5443385	0.5362148
1	5444815	0.9308453
1	5445065	0.2873217
1	5445203	0.7791185
1	5445774	0.9814536
1	5446140	0.8374671
1	5446209	0.416683
1	5446996	0.6407262
1	5449662	0.6506891
1	5450142	0.5690637
1	5450568	0.3826291
1	5450691	0.4354365
1	5451408	0.9782853
1	5451543	0.9782853
1	5453174	0.4787438
1	5453325	0.9782853
1	5454162	0.5953057
1	5454337	0.5104452
1	5454429	0.7042711
1	5454511	0.6723164
1	5454984	0.5786198
1	5454993	0.6843837
1	5455873	0.7633489
1	5458088	0.7282577
1	5458191	0.848009
1	5458680	0.866445
1	5458724	0.7333458
1	5459029	0.7477307
1	5459061	0.832802
1	5459175	0.848009
1	5459432	0.7803335
1	5459825	0.903438
1	5459947	0.2286695
1	5461351	0.7129315
1	5461417	0.5659474
1	5462728	0.8723161
1	5462729	0.8723161
1	5463835	0.7633489
1	5464230	0.8723161
1	5464319	0.8435852
1	5464386	0.8723161
1	5464451	0.8381197
1	5464454	0.8381197
1	5464455	0.8381197
1	5464458	0.7851794
1	5464604	0.8723161
1	5465113	0.7820278
1	5465197	0.8716703
1	5467076	0.5360681
1	5467154	0.6522443
1	5468256	0.7977687
1	5469537	0.7459994
1	5469763	0.6596384
1	5469789	0.7276317
1	5469832	0.7276317
1	5470622	0.7504655
1	5470812	0.8300598
1	5471151	0.9220749
1	5471206	0.6956203
1	5471335	0.6666674
1	5471510	0.8572764
1	5471684	0.9316699
1	5474622	0.7955504
1	5474768	0.7144976
1	5474791	0.7620281
1	5475064	0.7620281
1	5475066	0.7620281
1	5475106	0.75525
1	5475415	0.9310025
1	5475599	0.8044163
1	5475606	0.7620281
1	5475612	0.8076538
1	5475674	0.7620281
1	5475776	0.7620281
1	5475814	0.7177065
1	5476131	0.9249344
1	5476148	0.9249344
1	5476286	0.9249344
1	5476302	0.9249344
1	5476307	0.9249344
1	5476641	0.9681286
1	5476846	0.307419
1	5476868	0.903944
1	5477077	0.8353834
1	5477090	0.7268832
1	5477110	0.7620281
1	5477271	0.6953574
1	5477433	0.9392833
1	5477678	0.7620281
1	5477963	0.9788937
1	5478071	0.9319477
1	5478907	0.9465456
1	5479126	0.9103805
1	5479529	0.6953574
1	5479723	0.9382922
1	5479959	0.9382922
1	5481996	0.6953574
1	5482023	0.6953574
1	5482944	0.8991734
1	5487480	0.7807923
1	5487806	0.9708021
1	5487906	0.9382922
1	5488240	0.7825064
1	5488608	0.7177065
1	5488613	0.8044163
1	5488853	0.6666674
1	5489771	0.5903261
1	5489834	0.8783145
1	5490613	0.8662919
1	5490646	0.9204983
1	5490676	0.8362714
1	5490711	0.879825
1	5490729	0.931
1	5490801	0.8100755
1	5490802	0.8100755
1	5490831	0.8531235
1	5490841	0.8531235
1	5490918	0.944423
1	5491015	0.8103302
1	5491055	0.8103302
1	5491298	0.8111586
1	5491382	0.9096939
1	5491395	0.9096939
1	5491471	0.764516
1	5491487	0.764516
1	5491502	0.6957791
1	5491508	0.6957791
1	5491650	0.6790112
1	5491995	0.8163488
1	5492100	0.9318528
1	5492875	0.4284659
1	5493036	0.862509
1	5493051	0.759729
1	5493125	0.759729
1	5493171	0.7546014
1	5493378	0.7471463
1	5493465	0.6913153
1	5493496	0.6913153
1	5493528	0.6957791
1	5493531	0.6913153
1	5493689	0.825742
1	5494207	0.6591027
1	5494424	0.7399325
1	5494441	0.6557163
1	5494522	0.6557163
1	5494638	0.6557163
1	5494703	0.6557163
1	5494715	0.6913153
1	5494780	0.6557163
1	5494888	0.6557163
1	5494933	0.5264257
1	5495043	0.6557163
1	5495357	0.6156757
1	5495493	0.6557163
1	5495590	0.7000154
1	5495912	0.7382908
1	5495989	0.6557163
1	5496426	0.6557163
1	5496473	0.7133283
1	5496516	0.3473334
1	5496749	0.6591027
1	5496794	0.759729
1	5496844	0.6591027
1	5496845	0.6591027
1	5496895	0.6591027
1	5496946	0.6591027
1	5496992	0.7829218
1	5497079	0.6591027
1	5497083	0.759729
1	5497441	0.6591027
1	5497480	0.6591027
1	5497610	0.6591027
1	5497641	0.6591027
1	5497971	0.6591027
1	5498054	0.5264257
1	5498060	0.6557163
1	5498098	0.4097278
1	5498226	0.759729
1	5498239	0.6387812
1	5498378	0.6957791
1	5498484	0.6557163
1	5498612	0.759729
1	5498634	0.4272865
1	5498739	0.6157914
1	5498769	0.6557163
1	5498852	0.6557163
1	5498888	0.6557163
1	5498976	0.759729
1	5499242	0.6557163
1	5499358	0.6557163
1	5499409	0.6557163
1	5499442	0.759729
1	5499496	0.6557163
1	5499537	0.6557163
1	5499744	0.6557163
1	5500029	0.7197875
1	5500083	0.4759798
1	5500134	0.7197875
1	5500139	0.6557163
1	5500173	0.7399325
1	5500230	0.6557163
1	5500342	0.2846917
1	5500498	0.6557163
1	5500544	0.6957791
1	5500611	0.7321309
1	5500612	0.6933312
1	5500622	0.6557163
1	5500736	0.6591027
1	5500737	0.6591027
1	5500757	0.6387812
1	5500758	0.5815294
1	5500841	0.759729
1	5501031	0.8742192
1	5501239	0.9975447
1	5501309	0.9624966
1	5501390	0.914964
1	5501588	0.5979855
1	5501600	0.4691656
1	5502020	0.6913153
1	5502053	0.6913153
1	5502084	0.7197875
1	5502105	0.7982004
1	5502116	0.759729
1	5502143	0.6591027
1	5502169	0.6913153
1	5502189	0.6913153
1	5502190	0.6913153
1	5502204	0.6913153
1	5502259	0.7776662
1	5502405	0.6913153
1	5502409	0.6913153
1	5502493	0.6913153
1	5502525	0.7192102
1	5502678	0.2141681
1	5502692	0.2295343
1	5502764	0.2295343
1	5502785	0.3430143
1	5502943	0.4796434
1	5503642	0.173262
1	5503775	0.3011689
1	5503870	0.3473334
1	5504338	0.4265131
1	5504367	0.6557163
1	5504528	0.5661122
1	5504539	0.5465993
1	5504722	0.2169832
1	5504778	0.2169832
1	5504860	0.4209268
1	5504944	0.8133012
1	5505067	0.6920586
1	5505079	0.7023382
1	5505090	0.7200107
1	5505097	0.7218998
1	5505265	0.7071807
1	5505301	0.7330227
1	5505365	0.6099892
1	5505408	0.8184024
1	5505468	0.6424192
1	5505469	0.6424192
1	5505474	0.6424192
1	5505672	0.6424192
1	5505684	0.6424192
1	5505706	0.6424192
1	5505954	0.5428375
1	5505981	0.7260915
1	5505996	0.6144278
1	5506122	0.5483144
1	5506270	0.6975905
1	5506281	0.7123728
1	5506438	0.3704415
1	5506452	0.5480284
1	5506471	0.4861122
1	5506506	0.5946212
1	5506657	0.8422277
1	5506681	0.8422277
1	5507672	0.8414748
1	5508164	0.7992626
1	5509023	0.5743451
1	5510890	0.5264257
1	5511019	0.5743451
1	5512019	0.3482246
1	5513985	0.52534
1	5517575	0.5681235
1	5517646	0.6144699
1	5518155	0.6465002
1	5520279	0.36162
1	5520497	0.9585083
1	5520619	0.1882203
1	5520623	0.1615023
1	5521602	0.2227414
1	5521674	0.5477667
1	5521780	0.6836495
1	5521806	0.5706715
1	5522046	0.2227414
1	5522074	0.3997457
1	5522166	0.3997457
1	5522419	0.4971377
1	5522428	0.6994392
1	5522523	0.7674996
1	5522661	0.6763952
1	5524701	0.2186621
1	5524950	0.2824657
1	5525236	0.2197797
1	5525261	0.924051
1	5525269	0.8782548
1	5525462	0.307419
1	5526145	0.2186621
1	5526218	0.2186621
1	5528518	0.2483029
1	5529036	0.2846178
1	5529062	0.949209
1	5530604	0.8119063
1	5530606	0.9505558
1	5530607	0.7713709
1	5530611	0.8290156
1	5531184	0.5596201
1	5531198	0.5831241
1	5531225	0.1630583
1	5531300	0.2486255
1	5531962	0.6564898
1	5532563	0.9450964
1	5532610	0.1339603
1	5532686	0.8696478
1	5535932	0.3931759
1	5535988	0.427556
1	5535996	0.2841648
1	5536028	0.3779229
1	5536123	0.3506651
1	5536136	0.4509825
1	5536156	0.3869262
1	5536168	0.3869262
1	5536177	0.3869262
1	5536204	0.665189
1	5536205	0.5854397
1	5536235	0.2959763
1	5541629	0.1485904
1	5541633	0.1485904
1	5541647	0.2873607
1	5541664	0.0920667
1	5541665	0.0920667
1	5541696	0.09656497
1	5541765	0.1232365
1	5541811	0.1362555
1	5541813	0.1339603
1	5541863	0.1919849
1	5541864	0.1767862
1	5541871	0.2130495
1	5541881	0.157514
1	5541992	0.1431912
1	5542002	0.1219036
1	5542019	0.1431912
1	5542080	0.8973605
1	5542109	0.1339603
1	5542119	0.1339603
1	5542133	0.1339603
1	5542197	0.1437977
1	5542198	0.1437977
1	5542210	0.1339603
1	5542233	0.129295
1	5542267	0.1339603
1	5542299	0.307419
1	5542363	0.1100605
1	5542463	0.1339603
1	5542477	0.1339603
1	5542587	0.1887481
1	5542887	0.1382286
1	5542953	0.1339603
1	5543029	0.1339603
1	5543047	0.1339603
1	5543268	0.1339603
1	5543543	0.1339603
1	5543566	0.1339603
1	5543636	0.8973605
1	5543759	0.1040973
1	5544254	0.1339603
1	5544275	0.1339603
1	5544298	0.1339603
1	5544498	0.134945
1	5544553	0.1380579
1	5544659	0.1339603
1	5544698	0.1339603
1	5544760	0.1339603
1	5544772	0.1339603
1	5544905	0.1339603
1	5545328	0.9793699
1	5545490	0.4342741
1	5545660	0.2701647
1	5545737	0.08397249
1	5546395	0.5542682
1	5546407	0.6396939
1	5546804	0.5567289
1	5546834	0.5799284
1	5547252	0.3096995
1	5548874	0.04110707
1	5548976	0.1194251
1	5548986	0.1194251
1	5548988	0.1194251
1	5548996	0.1194251
1	5549097	0.1194251
1	5549128	0.1172886
1	5549203	0.1194251
1	5549268	0.1194251
1	5549296	0.1194251
1	5549301	0.1194251
1	5549385	0.508786
1	5549424	0.4798297
1	5549518	0.1152293
1	5549579	0.3097187
1	5549599	0.1877008
1	5550113	0.1263269
1	5551800	0.4634944
1	5551806	0.1016478
1	5552760	0.2092529
1	5555681	0.6431467
1	5556803	0.445781
1	5558045	0.6431467
1	5559017	0.4597094
1	5561300	0.6429278
1	5561643	0.4610438
1	5563077	0.1847143
1	5564024	0.2187565
1	5566028	0.1693293
1	5566194	0.1693293
1	5567871	0.445781
1	5568969	0.5767773
1	5569167	0.2092529
1	5569316	0.5419872
1	5569430	0.6431467
1	5569493	0.1211083
1	5569576	0.1263269
1	5570083	0.1211083
1	5570262	0.2223474
1	5570333	0.1693293
1	5570418	0.1591785
1	5571019	0.5869674
1	5571219	0.127462
1	5571314	0.1263269
1	5571398	0.4419387
1	5571510	0.227002
1	5571577	0.167075
1	5571965	0.4466206
1	5572159	0.445781
1	5572463	0.3487967
1	5572980	0.1617259
1	5574231	0.2092529
1	5575971	0.07971116
1	5577515	0.5618999
1	5577547	0.3360461
1	5579228	0.1211083
1	5579699	0.01747009
1	5580047	0.2092529
1	5580319	0.1501458
1	5580582	0.01249904
1	5582010	0.2939843
1	5582073	0.1263269
1	5582100	0.2092529
1	5582757	0.2092529
1	5583715	0.02210943
1	5585161	0.1357683
1	5585955	0.08912735
1	5586774	0.2089373
1	5590960	0.3775873
1	5591383	0.540433
1	5591452	0.9781367
1	5591483	0.01881387
1	5591499	0.7022488
1	5591512	0.01037625
1	5591515	0.03909724
1	5591582	0.8253895
1	5591696	0.613277
1	5591709	0.4131663
1	5591723	0.6229564
1	5591739	0.09558713
1	5591783	0.04122309
1	5591784	0.4386929
1	5591791	0.8528353
1	5591792	0.5722157
1	5591793	0.5312029
1	5591821	0.9402827
1	5591897	0.09786057
1	5593077	0.6101987
1	5594145	0.3212171
1	5594613	0.2168889
1	5594628	0.2005204
1	5594797	0.2089373
1	5595706	0.1070476
1	5596108	0.3695443
1	5596698	0.3458114
1	5596725	0.2616859
1	5596983	0.7585574
1	5597031	0.2616859
1	5597040	0.4461688
1	5597380	0.03391832
1	5597385	0.05568562
1	5597387	0.1962744
1	5597437	0.09044393
1	5597471	0.08510888
1	5597505	0.3143578
1	5597615	0.1267494
1	5597721	0.1036084
1	5597732	0.1658615
1	5597866	0.1207772
1	5597905	0.3209957
1	5598017	0.2095121
1	5598088	0.1740641
1	5598393	0.4699852
1	5598435	0.2938946
1	5598503	0.4571834
1	5598962	0.3278165
1	5598998	0.08246497
1	5599070	0.4983032
1	5599166	0.4461688
1	5599189	0.463744
1	5599206	0.1525834
1	5599255	0.141351
1	5599280	0.1147929
1	5599286	0.05532568
1	5599408	0.1980883
1	5599613	0.5420355
1	5599689	0.1435878
1	5599711	0.1029715
1	5599884	0.2944284
1	5599931	0.4699852
1	5600180	0.2170806
1	5600207	0.1774621
1	5600685	0.1394918
1	5603539	0.13358
1	5603868	0.8265354
1	5605465	0.3985555
1	5608114	0.2147241
1	5609172	0.1394918
1	5609664	0.2147241
1	5610462	0.1394918
1	5610712	0.6790898
1	5611376	0.2616859
1	5611520	0.13358
1	5611594	0.2147241
1	5611898	0.2667623
1	5612510	0.4461688
1	5612678	0.2546877
1	5612803	0.2571499
1	5612812	0.1591629
1	5612990	0.2127847
1	5613097	0.818861
1	5613137	0.3228022
1	5613214	0.6893037
1	5613290	0.569361
1	5613337	0.9265016
1	5613388	0.348232
1	5613501	0.5618504
1	5613513	0.6884998
1	5613605	0.05436097
1	5613609	0.08211554
1	5613774	0.1068969
1	5613783	0.4349977
1	5613847	0.6742044
1	5614124	0.3856447
1	5614363	0.4983032
1	5614588	0.4983032
1	5615027	0.1394918
1	5615051	0.1394918
1	5615376	0.1054594
1	5615883	0.1014038
1	5616607	0.2491883
1	5616864	0.4562209
1	5617415	0.05784403
1	5617856	0.6794377
1	5618008	0.5016543
1	5618070	0.7258689
1	5618190	0.8006793
1	5618197	0.7469784
1	5618226	0.8006793
1	5618235	0.8307068
1	5618316	0.9348539
1	5618321	0.9348539
1	5618366	0.8006793
1	5618395	0.8307068
1	5618399	0.8307068
1	5618415	0.8307068
1	5618441	0.9067716
1	5618454	0.8307068
1	5618493	0.8176045
1	5618630	0.8401698
1	5618665	0.7631222
1	5618842	0.7454356
1	5618916	0.8047039
1	5619075	0.7584973
1	5619411	0.8176045
1	5619793	0.8751756
1	5619929	0.9084014
1	5620502	0.8056839
1	5620532	0.8248033
1	5620757	0.3775521
1	5621173	0.8176045
1	5621208	0.2056631
1	5621220	0.7820537
1	5621253	0.8176045
1	5621341	0.830915
1	5621503	0.8365231
1	5621546	0.907278
1	5621553	0.9506357
1	5621696	0.7349684
1	5621803	0.7959798
1	5621809	0.7863229
1	5621900	0.738027
1	5621993	0.7544765
1	5622149	0.3144566
1	5622216	0.7260907
1	5622279	0.4534579
1	5622393	0.821669
1	5622398	0.6980881
1	5622583	0.8270874
1	5622694	0.6245836
1	5622997	0.2097275
1	5623200	0.3669711
1	5623206	0.7193242
1	5623340	0.7372054
1	5623345	0.7372054
1	5623353	0.4654614
1	5623365	0.3669711
1	5623766	0.1248672
1	5624053	0.08156614
1	5624687	0.03836452
1	5624729	0.1248672
1	5626615	0.2056631
1	5628867	0.2056631
1	5630069	0.4375501
1	5630463	0.7723443
1	5630914	0.7723443
1	5632930	0.8104223
1	5633073	0.8356744
1	5633655	0.219806
1	5633765	0.3775521
1	5634351	0.1571289
1	5634632	0.9595805
1	5634764	0.4375501
1	5634983	0.174344
1	5635963	0.7723443
1	5636106	0.7723443
1	5636349	0.174344
1	5636859	0.7723443
1	5637682	0.4628367
1	5637882	0.174344
1	5638119	0.7723443
1	5638580	0.7723443
1	5639095	0.4375501
1	5639371	0.3775521
1	5639801	0.2056631
1	5640233	0.2056631
1	5640315	0.7178206
1	5640469	0.4628367
1	5640906	0.231492
1	5641803	0.6992621
1	5642555	0.5281226
1	5642700	0.8417115
1	5644301	0.8085042
1	5645066	0.5887252
1	5645074	0.7175749
1	5645152	0.193186
1	5645233	0.1596246
1	5645247	0.1119638
1	5645259	0.03146689
1	5645311	0.174344
1	5645352	0.03836452
1	5645410	0.2779406
1	5645596	0.2803771
1	5646087	0.815603
1	5646124	0.715783
1	5646186	0.4785317
1	5646264	0.262751
1	5647128	0.8582435
1	5647136	0.8582435
1	5647161	0.8582435
1	5647166	0.8582435
1	5647168	0.8582435
1	5647295	0.8582435
1	5647301	0.8582435
1	5647314	0.8582435
1	5647321	0.8582435
1	5647347	0.8582435
1	5647351	0.8582435
1	5647360	0.8582435
1	5647370	0.8582435
1	5647633	0.7777434
1	5648067	0.8051629
1	5648786	0.2711412
1	5648825	0.7623399
1	5648829	0.691457
1	5648978	0.174344
1	5649214	0.8353442
1	5649422	0.8003023
1	5649501	0.5716803
1	5649591	0.897978
1	5649592	0.4375501
1	5649881	0.8796199
1	5650378	0.7926641
1	5651339	0.4646913
1	5652324	0.4375501
1	5652730	0.174344
1	5653095	0.3775521
1	5653180	0.174344
1	5653221	0.9183668
1	5653537	0.4859963
1	5654216	0.5028975
1	5654600	0.05978691
1	5654789	0.1201704
1	5654798	0.08040969
1	5654944	0.1574881
1	5655270	0.1324902
1	5655369	0.1681867
1	5655479	0.1390135
1	5655649	0.1890447
1	5655662	0.16886
1	5655679	0.5616518
1	5655778	0.2463744
1	5655827	0.5654616
1	5655934	0.1810685
1	5656140	0.1786882
1	5656149	0.1476287
1	5656210	0.1743378
1	5656266	0.1612453
1	5656344	0.4499932
1	5656529	0.1324902
1	5656606	0.1612453
1	5656762	0.124894
1	5657032	0.1612453
1	5657163	0.3099276
1	5657191	0.2180907
1	5657255	0.2031051
1	5657256	0.2031051
1	5657464	0.421618
1	5657563	0.5587386
1	5657618	0.3775521
1	5657656	0.1370711
1	5657693	0.2000192
1	5657731	0.1328449
1	5657736	0.1403593
1	5657743	0.1015452
1	5657750	0.1015452
1	5657880	0.4375501
1	5657885	0.1324902
1	5657936	0.1048049
1	5658015	0.16886
1	5658205	0.3137443
1	5658279	0.1231448
1	5658280	0.7031575
1	5658292	0.2995942
1	5658703	0.5565981
1	5658721	0.2276153
1	5658726	0.2276153
1	5658759	0.171189
1	5658766	0.4640117
1	5658799	0.2490234
1	5658801	0.3606708
1	5658892	0.2271113
1	5658897	0.6059378
1	5658973	0.2409673
1	5658985	0.4807923
1	5659005	0.36338
1	5659830	0.09050525
1	5659946	0.3722908
1	5659951	0.06803899
1	5659952	0.4177178
1	5660065	0.9929213
1	5660101	0.2053494
1	5660155	0.3407194
1	5660209	0.2035827
1	5660267	0.3147996
1	5660315	0.7104436
1	5660321	0.7483605
1	5660473	0.9131368
1	5660674	0.4426685
1	5660789	0.3668935
1	5661155	0.2650987
1	5661167	0.1463524
1	5661254	0.2421087
1	5661317	0.1939166
1	5661320	0.3691252
1	5661545	0.2501565
1	5661652	0.2811409
1	5661698	0.3702348
1	5661813	0.1702114
1	5661839	0.1556961
1	5661866	0.1659708
1	5661920	0.09988747
1	5661938	0.1113341
1	5661981	0.4199022
1	5662239	0.4667114
1	5662420	0.3543549
1	5662454	0.6768628
1	5662458	0.8079077
1	5662481	0.3136956
1	5662524	0.3086034
1	5662594	0.1584176
1	5662778	0.4375501
1	5662996	0.1633977
1	5663047	0.1324902
1	5663083	0.3570494
1	5663238	0.07920995
1	5663449	0.2701045
1	5663466	0.9077109
1	5663507	0.7429665
1	5663591	0.1682342
1	5663594	0.1600905
1	5663596	0.1253302
1	5663654	0.1253302
1	5663657	0.1253302
1	5663783	0.2086895
1	5663803	0.428433
1	5663808	0.4375501
1	5663848	0.136381
1	5663971	0.09285903
1	5664071	0.689909
1	5664072	0.689909
1	5664155	0.1324902
1	5664176	0.1324902
1	5664216	0.1476287
1	5664284	0.1476287
1	5664342	0.4045032
1	5664413	0.135547
1	5664572	0.143869
1	5664665	0.1329626
1	5664680	0.2429511
1	5665161	0.1497474
1	5665185	0.7739706
1	5666723	0.7664488
1	5667546	0.9409201
1	5667585	0.5242485
1	5667854	0.7664641
1	5667895	0.8426734
1	5667896	0.5438298
1	5667907	0.937008
1	5667923	0.3041599
1	5667931	0.9512226
1	5668194	0.9471036
1	5668212	0.04908087
1	5668219	0.4767207
1	5668285	0.7664788
1	5668329	0.792781
1	5668342	0.6896352
1	5668415	0.9651464
1	5668465	0.9651464
1	5668511	0.8442239
1	5668541	0.8442239
1	5668542	0.8442239
1	5668545	0.8442239
1	5668555	0.9576637
1	5668689	0.8830641
1	5668745	0.7760303
1	5668791	0.9260104
1	5668889	0.9979853
1	5668907	0.8442239
1	5668913	0.9576637
1	5668924	0.5146268
1	5669012	0.9576637
1	5669057	0.916387
1	5669123	0.7760303
1	5669140	0.3457197
1	5669207	0.7615881
1	5670148	0.9576637
1	5670290	0.940892
1	5670317	0.877964
1	5670548	0.9576637
1	5670626	0.9576637
1	5670672	0.7516175
1	5670711	0.9576637
1	5670732	0.9576637
1	5670783	0.8204014
1	5670967	0.7595628
1	5671920	0.8032775
1	5672959	0.8513434
1	5673277	0.9231368
1	5673684	0.8513434
1	5674581	0.8513434
1	5674729	0.3576488
1	5674731	0.3576488
1	5674747	0.9231368
1	5674774	0.5621856
1	5674971	0.9231368
1	5675457	0.7615881
1	5675556	0.8513434
1	5675580	0.8714139
1	5675618	0.929907
1	5675644	0.4440989
1	5675718	0.1695623
1	5675757	0.9629092
1	5677273	0.9373338
1	5677279	0.4299294
1	5677333	0.03502403
1	5677448	0.07304252
1	5681016	0.9544792
1	5681079	0.9544792
1	5681082	0.7506997
1	5681802	0.9502648
1	5681851	0.9502648
1	5681853	0.2847546
1	5682060	0.3379741
1	5682112	0.9502648
1	5682212	0.9502648
1	5682271	0.2847546
1	5682373	0.9562238
1	5682435	0.9562238
1	5682844	0.6699254
1	5682873	0.6699254
1	5683044	0.6423837
1	5683250	0.07271145
1	5683252	0.1613117
1	5683329	0.1058601
1	5683436	0.6650687
1	5683837	0.9595143
1	5683977	0.5774407
1	5684150	0.3751714
1	5684174	0.8458278
1	5684176	0.4164171
1	5684597	0.8666343
1	5684928	0.8008022
1	5685841	0.8325123
1	5685943	0.4564855
1	5687214	0.4769653
1	5687707	0.8325123
1	5688378	0.2390926
1	5689221	0.229736
1	5690642	0.242572
1	5693559	0.5424756
1	5694784	0.382251
1	5695243	0.5319093
1	5696972	0.686097
1	5697204	0.4804173
1	5699211	0.4914728
1	5700914	0.5394724
1	5700951	0.5394724
1	5701030	0.5394724
1	5701031	0.5394724
1	5701036	0.5394724
1	5701047	0.5394724
1	5701084	0.5394724
1	5701245	0.5118257
1	5701413	0.5394724
1	5701692	0.5394724
1	5702113	0.5394724
1	5702336	0.5394724
1	5702651	0.5394724
1	5702932	0.5394724
1	5703667	0.5394724
1	5704690	0.5394724
1	5704828	0.5394724
1	5705447	0.6664563
1	5705573	0.5394724
1	5706152	0.5394724
1	5706153	0.5394724
1	5706158	0.5394724
1	5707029	0.522394
1	5707036	0.4804173
1	5707636	0.6092015
1	5707740	0.5394724
1	5707762	0.5394724
1	5707795	0.5394724
1	5711080	0.5426003
1	5712558	0.5239325
1	5712561	0.940382
1	5712566	0.5912351
1	5712607	0.6553561
1	5713058	0.4129417
1	5713637	0.4201745
1	5713657	0.7009645
1	5714157	0.7287936
1	5714524	0.7009645
1	5714645	0.3839865
1	5714683	0.2603582
1	5715231	0.3056335
1	5715448	0.3623741
1	5715561	0.3623741
1	5715645	0.6433959
1	5715648	0.6433959
1	5715668	0.6664563
1	5716309	0.2251143
1	5716988	0.1061743
1	5718437	0.1305977
1	5719723	0.3126656
1	5721320	0.2306494
1	5722230	0.143102
1	5722834	0.003107438
1	5722841	0.02694199
1	5722852	0.01633719
1	5722872	0.05296879
1	5722877	0.09906951
1	5723249	0.5866062
1	5723281	0.2039925
1	5723284	0.2609824
1	5723289	0.1355932
1	5723312	0.5517092
1	5724357	0.107653
1	5725461	0.9943929
1	5726105	0.1305977
1	5727539	0.1305977
1	5727760	0.4875617
1	5728626	0.1305977
1	5728664	0.1305977
1	5728666	0.1305977
1	5728675	0.1305977
1	5728697	0.1364184
1	5728942	0.1305977
1	5729414	0.1380605
1	5729794	0.5407174
1	5729837	0.08646746
1	5730765	0.5869342
1	5730887	0.9826429
1	5730943	0.5851132
1	5731016	0.7260107
1	5731054	0.4377995
1	5731074	0.8838849
1	5731124	0.4902056
1	5731384	0.63432
1	5731808	0.5176544
1	5731841	0.4130356
1	5731931	0.6846506
1	5731950	0.5851132
1	5732090	0.8486797
1	5732299	0.8100432
1	5732442	0.7337775
1	5732443	0.6134821
1	5732576	0.5406763
1	5732748	0.6594256
1	5735121	0.315809
1	5735331	0.3442837
1	5735852	0.9310025
1	5736066	0.8800427
1	5736184	0.6428281
1	5736197	0.5670877
1	5737625	0.7190403
1	5738839	0.447336
1	5738882	0.9268565
1	5739028	0.7027792
1	5739042	0.3937955
1	5739065	0.8810942
1	5739113	0.9268565
1	5739390	0.5191632
1	5739530	0.3802322
1	5740069	0.4203632
1	5740399	0.4147779
1	5740553	0.3614325
1	5740755	0.5045577
1	5740911	0.3620308
1	5741214	0.487573
1	5741222	0.487573
1	5741246	0.2896485
1	5741493	0.3197331
1	5741499	0.667128
1	5741606	0.5507059
1	5741634	0.6425812
1	5741910	0.6412906
1	5741974	0.5792044
1	5742353	0.5321737
1	5742417	0.4114092
1	5742640	0.5922314
1	5742950	0.2373275
1	5743105	0.5023631
1	5744166	0.5604921
1	5744357	0.5079909
1	5744955	0.3896995
1	5745274	0.5321737
1	5745432	0.5440759
1	5746651	0.6191119
1	5746907	0.4482077
1	5746934	0.5721946
1	5747145	0.5321737
1	5747221	0.7242595
1	5747254	0.6909215
1	5747405	0.6986642
1	5747462	0.7703163
1	5747570	0.701577
1	5747820	0.5321737
1	5747828	0.5956162
1	5748351	0.4176487
1	5748392	0.6304733
1	5748504	0.4128062
1	5748513	0.548811
1	5748532	0.4334605
1	5748678	0.6304733
1	5748716	0.5302364
1	5749045	0.3642691
1	5749160	0.5321737
1	5749218	0.4334605
1	5749272	0.6701454
1	5749462	0.5956162
1	5749606	0.3982438
1	5749910	0.8583143
1	5750141	0.6249228
1	5750155	0.6481256
1	5751652	0.6783078
1	5751730	0.3820204
1	5751946	0.4334605
1	5751962	0.6909215
1	5752191	0.3820204
1	5753478	0.8460333
1	5753518	0.5247452
1	5753531	0.9859652
1	5753571	0.9754423
1	5753572	0.9835732
1	5753617	0.5748609
1	5753682	0.6909215
1	5753802	0.8768529
1	5753876	0.9498996
1	5753907	0.9094801
1	5753928	0.9094801
1	5754003	0.527328
1	5754030	0.948057
1	5754141	0.9859652
1	5754159	0.9859652
1	5754207	0.8768529
1	5754300	0.9149351
1	5754324	0.9149351
1	5754342	0.8947668
1	5754400	0.9149351
1	5754410	0.8480519
1	5754429	0.8480519
1	5754449	0.9149351
1	5754452	0.8263327
1	5754455	0.9149351
1	5754467	0.8016016
1	5754496	0.8398099
1	5754509	0.8398099
1	5754511	0.9149351
1	5754553	0.9506563
1	5754689	0.9666259
1	5756632	0.9646934
1	5756636	0.9506974
1	5756654	0.8583505
1	5756657	0.988009
1	5756726	0.8396699
1	5756729	0.8396699
1	5756735	0.8396699
1	5756746	0.8396699
1	5756759	0.8167234
1	5756761	0.8167234
1	5756840	0.948057
1	5756856	0.8706197
1	5756857	0.8706197
1	5756868	0.8768529
1	5756885	0.9094801
1	5756894	0.1970056
1	5756980	0.9642055
1	5756984	0.9642055
1	5756997	0.9857833
1	5757009	0.9402982
1	5757012	0.9905201
1	5757023	0.246252
1	5757086	0.9149351
1	5757087	0.9149351
1	5757093	0.9149351
1	5757102	0.9149351
1	5757105	0.9149351
1	5757115	0.9149351
1	5757118	0.9859652
1	5757127	0.9256005
1	5757142	0.9149351
1	5757154	0.5956162
1	5757179	0.9372776
1	5757182	0.9372776
1	5757191	0.8989659
1	5757236	0.8396699
1	5757238	0.8396699
1	5757251	0.9149351
1	5757254	0.9149351
1	5757267	0.9149351
1	5757270	0.9149351
1	5757273	0.6942097
1	5757335	0.9149351
1	5757342	0.8716548
1	5757347	0.9349817
1	5757400	0.9149351
1	5757453	0.9149351
1	5757636	0.8787569
1	5757675	0.7124343
1	5757732	0.7142291
1	5757795	0.780342
1	5757837	0.7124343
1	5757873	0.7343668
1	5758317	0.8723708
1	5759026	0.6002388
1	5761557	0.701577
1	5762048	0.4050165
1	5762575	0.701577
1	5762634	0.397943
1	5762824	0.4245508
1	5763085	0.2136157
1	5765393	0.6548135
1	5765427	0.4459714
1	5765453	0.5800368
1	5765623	0.2347943
1	5765755	0.2414159
1	5765819	0.5494972
1	5766022	0.4070009
1	5766301	0.9724598
1	5766458	0.2894372
1	5766527	0.7445382
1	5767390	0.6463649
1	5768191	0.8099912
1	5769073	0.9343262
1	5769136	0.2894372
1	5769591	0.5961171
1	5769822	0.7063397
1	5771878	0.2990602
1	5772145	0.5161519
1	5772204	0.8867429
1	5772285	0.5161519
1	5772385	0.1952757
1	5772533	0.5321737
1	5772569	0.5042976
1	5772674	0.5161519
1	5772696	0.2933498
1	5773985	0.7463569
1	5774360	0.3846643
1	5774478	0.8045425
1	5774534	0.5139042
1	5774662	0.5614858
1	5774971	0.8227967
1	5775292	0.7470033
1	5775514	0.7752084
1	5775628	0.5161519
1	5776142	0.701577
1	5776935	0.5321737
1	5776977	0.701577
1	5777009	0.5800368
1	5777095	0.8227967
1	5777178	0.8733812
1	5777193	0.8604488
1	5777207	0.7182739
1	5777266	0.8934634
1	5777437	0.9166606
1	5777465	0.8932233
1	5777499	0.8932233
1	5777530	0.9842768
1	5777546	0.8454161
1	5777557	0.8755323
1	5777572	0.9386398
1	5777658	0.5321737
1	5778187	0.7488952
1	5779035	0.8932233
1	5779057	0.8932233
1	5779121	0.5161519
1	5779177	0.5321737
1	5779304	0.8519071
1	5779314	0.5961171
1	5779419	0.8932233
1	5779459	0.9143362
1	5779544	0.9940392
1	5779641	0.8058385
1	5779652	0.788667
1	5779901	0.8918739
1	5780691	0.5776454
1	5781328	0.6627043
1	5782125	0.915423
1	5782133	0.7736729
1	5783626	0.8058385
1	5785293	0.5321219
1	5786022	0.5800368
1	5787217	0.662593
1	5787726	0.5321737
1	5788087	0.5800368
1	5788339	0.701577
1	5788415	0.6048604
1	5788594	0.5800368
1	5789214	0.5161519
1	5789218	0.9143362
1	5789225	0.5161519
1	5789461	0.5522106
1	5789784	0.5800368
1	5789815	0.9169508
1	5789827	0.9038017
1	5789970	0.662593
1	5790119	0.9751102
1	5791661	0.8375316
1	5792284	0.4136818
1	5792452	0.5195862
1	5792604	0.1966935
1	5792614	0.8673862
1	5792620	0.8673862
1	5792660	0.2981364
1	5792770	0.5853812
1	5793114	0.4037771
1	5793964	0.6117875
1	5794001	0.5246472
1	5794018	0.5246472
1	5794283	0.3315118
1	5794704	0.693181
1	5794737	0.4037771
1	5794769	0.3763963
1	5795056	0.5474225
1	5795118	0.3854638
1	5795131	0.8450094
1	5795200	0.7052717
1	5795226	0.7348931
1	5795260	0.3866455
1	5795320	0.9204045
1	5795362	0.5752661
1	5795376	0.8063134
1	5795393	0.1812216
1	5795500	0.3246262
1	5795505	0.9831099
1	5795523	0.9804499
1	5795598	0.9448023
1	5795613	0.9342078
1	5795631	0.03403874
1	5795632	0.08107404
1	5795660	0.9649135
1	5795675	0.6220266
1	5795721	0.8907043
1	5795725	0.9537266
1	5795742	0.8371738
1	5795743	0.8085535
1	5795753	0.5268326
1	5795768	0.8855818
1	5796425	0.4987977
1	5796509	0.4200386
1	5796665	0.5246472
1	5796781	0.9986691
1	5797042	0.5246472
1	5797068	0.5871033
1	5797089	0.5246472
1	5797278	0.5246472
1	5799600	0.9940392
1	5799701	0.6750304
1	5799877	0.4050165
1	5800151	0.9724598
1	5800201	0.9724598
1	5800604	0.6832133
1	5800624	0.9143362
1	5801068	0.5161519
1	5801169	0.5120378
1	5801228	0.6139957
1	5801472	0.7557346
1	5801548	0.6025272
1	5801568	0.7088665
1	5803250	0.2741181
1	5803411	0.4915077
1	5803418	0.1885368
1	5803432	0.1231516
1	5804305	0.9153835
1	5804349	0.4525099
1	5804487	0.6153911
1	5804503	0.1147389
1	5804505	0.07578463
1	5804820	0.1641636
1	5804833	0.1784191
1	5804883	0.9286118
1	5804908	0.3652506
1	5804913	0.2301847
1	5804975	0.2006755
1	5804985	0.1211414
1	5804990	0.6868021
1	5804998	0.9165673
1	5805022	0.1037919
1	5805032	0.4969968
1	5805052	0.6834022
1	5805063	0.9458645
1	5805084	0.6147503
1	5805383	0.6730022
1	5805598	0.8503655
1	5805610	0.8224097
1	5805642	0.765825
1	5805689	0.7123812
1	5805709	0.7123812
1	5805713	0.7123812
1	5805715	0.7123812
1	5805902	0.9627737
1	5805957	0.8099501
1	5806143	0.2572448
1	5806254	0.4676277
1	5806268	0.5840058
1	5806277	0.5424696
1	5806278	0.5840058
1	5806330	0.360913
1	5806588	0.7862253
1	5806809	0.885913
1	5806851	0.5950799
1	5806901	0.5089514
1	5806909	0.5089514
1	5806924	0.5089514
1	5806928	0.5089514
1	5807058	0.4552835
1	5807236	0.3549727
1	5807264	0.3549727
1	5807276	0.59418
1	5807304	0.3960609
1	5807337	0.3430017
1	5807349	0.3430017
1	5807362	0.355438
1	5807382	0.3640757
1	5807388	0.5910509
1	5807433	0.8040874
1	5807452	0.4535974
1	5808046	0.3808773
1	5808078	0.4997848
1	5808080	0.4997848
1	5808107	0.5636887
1	5808121	0.6158095
1	5809297	0.4484065
1	5809318	0.4502094
1	5809327	0.4502094
1	5809347	0.4502094
1	5809361	0.3994827
1	5809373	0.4585511
1	5809377	0.6498453
1	5809381	0.4585511
1	5809389	0.5319038
1	5809407	0.3606078
1	5809419	0.278198
1	5809423	0.3160562
1	5809490	0.2563885
1	5809523	0.3249486
1	5809791	0.342244
1	5809810	0.2698978
1	5809829	0.372024
1	5809916	0.3249486
1	5810026	0.2340784
1	5810051	0.9310025
1	5810164	0.9310025
1	5810181	0.9310025
1	5810199	0.9310025
1	5810289	0.08978039
1	5810487	0.7472018
1	5810498	0.8718169
1	5810558	0.5319035
1	5810582	0.4118265
1	5810607	0.7719583
1	5810690	0.6851515
1	5810796	0.7196826
1	5810976	0.5754072
1	5811071	0.4374131
1	5811113	0.4553814
1	5811122	0.4553814
1	5811157	0.4509884
1	5811159	0.4078812
1	5811160	0.4761411
1	5811169	0.5253872
1	5811186	0.5157358
1	5811191	0.3971052
1	5811203	0.4829831
1	5811212	0.8461805
1	5811234	0.4093068
1	5812099	0.4140761
1	5812102	0.475717
1	5812105	0.9533672
1	5812114	0.3716276
1	5812115	0.4140761
1	5812150	0.4446212
1	5812407	0.4778872
1	5812413	0.4937394
1	5812415	0.4778872
1	5812436	0.4998869
1	5812438	0.5220712
1	5812439	0.5220712
1	5812448	0.5401799
1	5812449	0.6014796
1	5812584	0.4578334
1	5812587	0.4578334
1	5812595	0.4679813
1	5812606	0.5268134
1	5812615	0.5341551
1	5812669	0.420802
1	5812671	0.6235634
1	5812682	0.776197
1	5813282	0.6104652
1	5813295	0.5798485
1	5813321	0.602487
1	5813324	0.602487
1	5813358	0.602487
1	5813383	0.3777741
1	5813414	0.602487
1	5813421	0.602487
1	5813425	0.602487
1	5813433	0.602487
1	5813434	0.5483416
1	5813443	0.5754072
1	5813462	0.5754072
1	5813477	0.7141928
1	5813485	0.5754072
1	5813488	0.5754072
1	5813606	0.6724865
1	5813611	0.602487
1	5813617	0.5754072
1	5813621	0.5960834
1	5813629	0.503462
1	5813842	0.8032058
1	5813864	0.2708028
1	5814065	0.7375761
1	5814153	0.6672245
1	5814186	0.6384467
1	5814418	0.8916751
1	5814617	0.4227277
1	5814703	0.9291392
1	5817793	0.9493792
1	5817878	0.5067528
1	5818014	0.9054123
1	5818345	0.9419769
1	5818550	0.5838481
1	5818572	0.9310025
1	5818732	0.8456787
1	5818899	0.5303318
1	5818977	0.9173052
1	5819968	0.1354373
1	5819985	0.7449226
1	5820685	0.2355382
1	5821498	0.4693586
1	5821538	0.63187
1	5822268	0.2005526
1	5822316	0.6032465
1	5823080	0.7763135
1	5823190	0.3232036
1	5823379	0.09108332
1	5823776	0.7479245
1	5824190	0.6943271
1	5824282	0.4863633
1	5824459	0.09626953
1	5825378	0.7850663
1	5825429	0.7470322
1	5825584	0.1563008
1	5825622	0.8207809
1	5825651	0.06162143
1	5825853	0.4649348
1	5826074	0.492371
1	5826439	0.492371
1	5826472	0.8571907
1	5826560	0.886401
1	5826909	0.8850726
1	5826911	0.8850726
1	5826999	0.2106432
1	5827420	0.7957304
1	5827772	0.9246357
1	5827863	0.7957304
1	5828074	0.2039342
1	5828090	0.8094465
1	5828188	0.7957304
1	5828228	0.9799226
1	5828512	0.8767596
1	5828865	0.7917437
1	5829016	0.9088221
1	5829534	0.8397227
1	5830217	0.7131262
1	5830335	0.8400254
1	5830526	0.8400254
1	5830804	0.9678553
1	5830958	0.6318055
1	5831566	0.8963726
1	5831666	0.7687246
1	5831700	0.8282133
1	5831703	0.6186243
1	5832144	0.1563008
1	5832225	0.8295558
1	5832346	0.6318055
1	5832725	0.1391484
1	5832745	0.3676508
1	5832752	0.1080106
1	5832860	0.3676508
1	5832878	0.4438784
1	5832893	0.4020733
1	5832927	0.3676508
1	5832946	0.4360589
1	5833161	0.6318055
1	5833193	0.8400254
1	5833306	0.2559481
1	5833348	0.1829725
1	5833349	0.6766413
1	5833364	0.3944343
1	5833373	0.921622
1	5834024	0.8400254
1	5835031	0.9799226
1	5835049	0.1563008
1	5835130	0.8813438
1	5835274	0.1563008
1	5835358	0.7939423
1	5835380	0.9627301
1	5835483	0.3624302
1	5835499	0.7260771
1	5835533	0.1587631
1	5835626	0.1563008
1	5835653	0.7131262
1	5835808	0.9056659
1	5836016	0.7451502
1	5836078	0.839082
1	5836182	0.6318055
1	5836335	0.8409721
1	5836344	0.1321713
1	5836501	0.9841331
1	5836682	0.5287131
1	5836847	0.8969178
1	5836930	0.06135878
1	5836972	0.1684988
1	5836981	0.1684988
1	5836982	0.6549074
1	5837208	0.09857672
1	5837318	0.2420765
1	5837338	0.9265588
1	5837693	0.3409905
1	5837843	0.383182
1	5837851	0.4207224
1	5837876	0.28045
1	5837995	0.5355674
1	5838017	0.9832143
1	5838044	0.4235592
1	5838140	0.2081296
1	5838217	0.7050017
1	5838299	0.6410229
1	5838390	0.6410229
1	5838618	0.7403611
1	5838695	0.5906061
1	5838716	0.6702508
1	5838738	0.7402798
1	5838742	0.7806917
1	5838916	0.6437171
1	5839000	0.9088221
1	5839366	0.5543779
1	5839815	0.8400254
1	5840052	0.7131262
1	5840207	0.1563008
1	5840300	0.7131262
1	5840650	0.2345363
1	5840819	0.1563008
1	5840962	0.07153744
1	5840992	0.3755039
1	5841015	0.6584605
1	5841027	0.07153744
1	5841076	0.6584605
1	5841192	0.7958443
1	5841312	0.775934
1	5845417	0.8164009
1	5845561	0.1667831
1	5845692	0.8400254
1	5845768	0.210084
1	5845922	0.8967806
1	5845978	0.9088221
1	5845996	0.675571
1	5846205	0.9088221
1	5846216	0.1563008
1	5846226	0.6940448
1	5846402	0.1169939
1	5846446	0.8806992
1	5846596	0.8030293
1	5846597	0.6702508
1	5846961	0.8030293
1	5847008	0.7015247
1	5847203	0.7152145
1	5847379	0.3253904
1	5847500	0.7989119
1	5847709	0.7344442
1	5847821	0.9145207
1	5848017	0.9672411
1	5848151	0.3796456
1	5848466	0.3796456
1	5848489	0.4784074
1	5848620	0.8601629
1	5848925	0.7453888
1	5849120	0.4248914
1	5849225	0.6273209
1	5849388	0.9869089
1	5849660	0.5828772
1	5849884	0.8178242
1	5850062	0.6273209
1	5850193	0.8478379
1	5850470	0.545278
1	5850761	0.7517329
1	5850935	0.623317
1	5851228	0.5034432
1	5851271	0.5562533
1	5851304	0.4135348
1	5851342	0.7618887
1	5851427	0.3429251
1	5851520	0.386471
1	5851796	0.325704
1	5851880	0.2952985
1	5852472	0.2576043
1	5852616	0.4427539
1	5852724	0.219948
1	5853045	0.2504241
1	5853393	0.2863068
1	5853396	0.2299562
1	5853555	0.2073606
1	5854545	0.2532827
1	5854694	0.05426445
1	5854717	0.2305207
1	5855014	0.214872
1	5855843	0.534991
1	5855946	0.5298238
1	5856149	0.283553
1	5856180	0.6335052
1	5856546	0.8776391
1	5856755	0.8776391
1	5856818	0.7889383
1	5856943	0.7889383
1	5857118	0.8776391
1	5857123	0.8776391
1	5857159	0.8776391
1	5857165	0.8776391
1	5857188	0.8776391
1	5857191	0.8776391
1	5857377	0.2509847
1	5857406	0.5426872
1	5857631	0.8776391
1	5857738	0.8776391
1	5859670	0.4669503
1	5859781	0.5003242
1	5860543	0.3593984
1	5861676	0.5426872
1	5862217	0.5426872
1	5862675	0.5426872
1	5864165	0.5474611
1	5864182	0.5474611
1	5864206	0.5436088
1	5864220	0.5426872
1	5864232	0.5578137
1	5864235	0.7645584
1	5864309	0.6792533
1	5864341	0.5542237
1	5864366	0.5542237
1	5864373	0.5542237
1	5864407	0.7478428
1	5864425	0.5542237
1	5864436	0.5542237
1	5864440	0.5542237
1	5864446	0.5542237
1	5864473	0.5542237
1	5864512	0.5542237
1	5864556	0.7607574
1	5864604	0.7607574
1	5864655	0.5542237
1	5864665	0.7116057
1	5865064	0.1840083
1	5865316	0.8965341
1	5865817	0.3013812
1	5865850	0.6981545
1	5865904	0.6125824
1	5866185	0.9927563
1	5866456	0.5323807
1	5866461	0.5502554
1	5866792	0.2327565
1	5867082	0.8704842
1	5867179	0.2559223
1	5867199	0.2522907
1	5867243	0.2566675
1	5867245	0.2585598
1	5867342	0.2572512
1	5867476	0.2488987
1	5867681	0.5697137
1	5868288	0.8847225
1	5868385	0.62044
1	5868562	0.704452
1	5868645	0.6706434
1	5869304	0.3844679
1	5869735	0.06040561
1	5869758	0.4030189
1	5869924	0.4030189
1	5870232	0.2747926
1	5870256	0.969966
1	5870518	0.4274472
1	5871808	0.1398841
1	5871863	0.4132295
1	5872326	0.2797262
1	5872345	0.4030189
1	5872466	0.03124383
1	5872469	0.4030189
1	5872975	0.5994099
1	5873093	0.3019629
1	5873395	0.1908199
1	5873874	0.4516303
1	5873919	0.7139285
1	5876044	0.2556813
1	5876772	0.265278
1	5876773	0.5704846
1	5876998	0.8723521
1	5877037	0.2386836
1	5877048	0.4982286
1	5877049	0.6078783
1	5877132	0.369873
1	5877344	0.553442
1	5877435	0.8159264
1	5878190	0.9437293
1	5878492	0.1469744
1	5878938	0.9910765
1	5879066	0.3671467
1	5881137	0.3884446
1	5881624	0.3331096
1	5883470	0.7405757
1	5883491	0.3039175
1	5883591	0.6808041
1	5883594	0.7343673
1	5883606	0.6808041
1	5883643	0.4196706
1	5883668	0.3032882
1	5883671	0.3032882
1	5883827	0.04707071
1	5883875	0.270804
1	5883900	0.02605064
1	5885001	0.2982257
1	5885033	0.5977353
1	5885049	0.6793731
1	5885083	0.2562783
1	5885109	0.2562783
1	5885113	0.2689361
1	5885163	0.5991975
1	5885167	0.6793731
1	5885181	0.255311
1	5885189	0.7331103
1	5885230	0.255311
1	5885238	0.2456109
1	5885250	0.6793731
1	5885291	0.626928
1	5885343	0.2456109
1	5885440	0.2640988
1	5885461	0.2456109
1	5885898	0.2923019
1	5886161	0.8756359
1	5886448	0.4354761
1	5886499	0.2689579
1	5887372	0.06586307
1	5887439	0.1809228
1	5887603	0.3521913
1	5887967	0.2003996
1	5888913	0.1675776
1	5889128	0.2567691
1	5889531	0.249947
1	5889536	0.3393465
1	5889547	0.249947
1	5889699	0.2392772
1	5890194	0.237904
1	5890317	0.201943
1	5890357	0.237904
1	5890365	0.237904
1	5890382	0.5475455
1	5890739	0.2253586
1	5890869	0.1324988
1	5891060	0.09318288
1	5892900	0.2569265
1	5893458	0.237904
1	5894532	0.237904
1	5895437	0.1319998
1	5895505	0.1453687
1	5896033	0.2324371
1	5896975	0.2131577
1	5897191	0.1962698
1	5897556	0.1917507
1	5897687	0.1388225
1	5897980	0.237904
1	5898590	0.4960096
1	5898883	0.75887
1	5898936	0.2489368
1	5899594	0.1388225
1	5900014	0.2858538
1	5900067	0.7596568
1	5900612	0.1132202
1	5901055	0.8212431
1	5901345	0.1388225
1	5901547	0.237904
1	5901677	0.237904
1	5901770	0.1109435
1	5901907	0.1388225
1	5901913	0.237904
1	5902269	0.237904
1	5902369	0.3470761
1	5902396	0.877712
1	5902584	0.1388225
1	5902624	0.3598882
1	5902695	0.1833501
1	5902784	0.2715544
1	5902838	0.350625
1	5902854	0.8481394
1	5902862	0.1418129
1	5902870	0.5449754
1	5902909	0.07958781
1	5902912	0.3221573
1	5902917	0.2986352
1	5902921	0.9248938
1	5902924	0.2820996
1	5902932	0.2375074
1	5902985	0.01144394
1	5902987	0.02737397
1	5902989	0.1363674
1	5903006	0.1499427
1	5903097	0.1044042
1	5903124	0.1732254
1	5903169	0.8174631
1	5903186	0.3263639
1	5903222	0.08067781
1	5903253	0.258462
1	5903283	0.01251474
1	5903298	0.03934972
1	5903316	0.03368826
1	5903380	0.05625142
1	5903408	0.06234138
1	5903434	0.3513433
1	5903474	0.7961551
1	5903483	0.1450436
1	5903502	0.2496503
1	5903535	0.05740797
1	5903609	0.4440393
1	5903645	0.08405564
1	5903649	0.3002389
1	5903689	0.5145923
1	5903726	0.8686436
1	5903959	0.3529685
1	5904451	0.2223071
1	5904503	0.1567014
1	5905255	0.1061681
1	5905384	0.1503906
1	5906026	0.8448322
1	5906065	0.7310838
1	5906359	0.07996045
1	5906377	0.07996045
1	5906453	0.0395419
1	5906467	0.09153449
1	5906491	0.8448322
1	5906504	0.0395419
1	5906522	0.8448322
1	5906542	0.03113243
1	5906701	0.03998091
1	5906758	0.0395419
1	5906830	0.04433614
1	5906884	0.04433614
1	5907124	0.04433614
1	5907260	0.04433614
1	5907347	0.8431601
1	5907351	0.03998091
1	5907367	0.05787978
1	5907424	0.04433614
1	5907515	0.04433614
1	5907732	0.2664082
1	5907741	0.1034656
1	5907980	0.0395419
1	5908251	0.03998091
1	5908329	0.04829166
1	5908352	0.2472403
1	5911264	0.008879337
1	5911265	0.008879337
1	5911284	0.07911819
1	5911336	0.01247636
1	5911612	0.01002458
1	5911674	0.3304935
1	5911686	0.3153352
1	5911721	0.3361975
1	5911735	0.2095928
1	5911743	0.3609386
1	5911749	0.2966004
1	5911751	0.2966004
1	5911762	0.3094989
1	5911812	0.3639272
1	5911864	0.4003856
1	5911880	0.4003856
1	5911884	0.4172064
1	5911909	0.3469684
1	5911910	0.3469684
1	5911933	0.3628772
1	5912040	0.3746325
1	5912049	0.3315984
1	5912059	0.3315984
1	5912072	0.5455984
1	5912077	0.33194
1	5912114	0.1638696
1	5912147	0.2849209
1	5912162	0.6031038
1	5912302	0.699999
1	5912434	0.2848124
1	5912648	0.9211016
1	5913617	0.4140285
1	5913832	0.02550943
1	5913834	0.02550943
1	5913838	0.03592837
1	5913848	0.04730017
1	5913890	0.07830308
1	5913892	0.07830308
1	5913911	0.06386562
1	5913926	0.06548954
1	5913967	0.05428089
1	5913979	0.07417003
1	5913985	0.07417003
1	5914144	0.02617266
1	5914432	0.06857895
1	5914474	0.07568999
1	5914624	0.0767437
1	5914631	0.05102831
1	5914642	0.0627422
1	5914748	0.5303516
1	5914852	0.5365628
1	5915193	0.4780708
1	5915194	0.4780708
1	5915351	0.558772
1	5915498	0.6351911
1	5915666	0.6211949
1	5915732	0.558772
1	5915778	0.5540228
1	5915952	0.558772
1	5915981	0.558772
1	5915993	0.558772
1	5916006	0.558772
1	5916156	0.5913246
1	5916208	0.5379591
1	5916375	0.5379591
1	5916428	0.558772
1	5916536	0.6211949
1	5916584	0.6211949
1	5916808	0.6211949
1	5916935	0.6211949
1	5917007	0.5577908
1	5917080	0.558772
1	5917169	0.04945939
1	5917173	0.04945939
1	5917174	0.04945939
1	5917234	0.06914742
1	5917244	0.06914742
1	5917290	0.06914742
1	5917401	0.7650822
1	5917410	0.04945939
1	5917412	0.04945939
1	5917454	0.09358787
1	5917513	0.07347821
1	5917591	0.05274452
1	5917648	0.05427728
1	5917653	0.08230964
1	5917668	0.02839441
1	5917741	0.0527843
1	5917756	0.04945939
1	5917849	0.07347821
1	5917936	0.07629965
1	5918025	0.06914742
1	5918242	0.152402
1	5918267	0.3559485
1	5918472	0.3703364
1	5918473	0.3559485
1	5918486	0.3559485
1	5918497	0.3559485
1	5918571	0.3559485
1	5918576	0.3559485
1	5918765	0.3559485
1	5918777	0.3559485
1	5918790	0.6971522
1	5918800	0.07469814
1	5918805	0.3559485
1	5918815	0.3559485
1	5918956	0.3559485
1	5919250	0.3559485
1	5919409	0.4978237
1	5919751	0.3433872
1	5920026	0.3496034
1	5920072	0.07469814
1	5920096	0.3559485
1	5920172	0.07469814
1	5920456	0.3680428
1	5920579	0.3559485
1	5920683	0.2906849
1	5922024	0.391861
1	5923526	0.5276325
1	5923939	0.3239887
1	5923979	0.5120516
1	5924353	0.538036
1	5924740	0.1129343
1	5924891	0.527392
1	5925083	0.07735438
1	5925119	0.5319708
1	5925134	0.5319708
1	5925179	0.6693955
1	5925214	0.5219891
1	5925327	0.5319708
1	5925358	0.8306155
1	5925367	0.07735438
1	5926247	0.4902935
1	5927182	0.1798112
1	5927211	0.5319708
1	5927338	0.5319708
1	5927357	0.05797438
1	5927779	0.5162155
1	5927821	0.5468595
1	5928003	0.2375368
1	5928191	0.8214671
1	5928255	0.5133047
1	5928865	0.1009064
1	5929156	0.1196996
1	5929219	0.5366112
1	5929339	0.6031605
1	5929492	0.6184016
1	5929563	0.7337623
1	5929662	0.6163864
1	5929691	0.5549101
1	5929808	0.2933335
1	5929895	0.09894916
1	5929965	0.1647953
1	5929973	0.1043006
1	5930128	0.1570317
1	5930157	0.07656962
1	5930384	0.5701109
1	5930385	0.5691577
1	5930417	0.5753173
1	5930434	0.5691577
1	5930750	0.7722291
1	5930757	0.6289715
1	5931015	0.8993437
1	5931094	0.1621781
1	5931111	0.1473011
1	5931172	0.5181822
1	5931413	0.07394255
1	5931425	0.1834907
1	5931487	0.2083633
1	5931503	0.01655467
1	5931582	0.01655467
1	5931602	0.1834907
1	5931610	0.1276637
1	5931644	0.07757632
1	5931647	0.1740124
1	5931670	0.2454331
1	5931677	0.1175933
1	5931701	0.3899481
1	5931779	0.3059656
1	5932770	0.06471098
1	5932864	0.2140276
1	5932871	0.2083633
1	5932876	0.2152546
1	5932879	0.2083633
1	5932916	0.1834907
1	5932937	0.1834907
1	5932948	0.2083633
1	5932986	0.2083633
1	5933006	0.2083633
1	5933030	0.2083633
1	5933038	0.2197109
1	5933048	0.01098986
1	5933054	0.01098986
1	5933084	0.07394255
1	5933096	0.1563046
1	5933103	0.3859017
1	5933131	0.1401121
1	5933142	0.1595149
1	5933249	0.1595149
1	5933541	0.3055257
1	5933556	0.4071723
1	5933579	0.2246794
1	5933593	0.2332172
1	5933607	0.0151774
1	5933611	0.3667985
1	5933661	0.3859017
1	5933673	0.01180927
1	5933675	0.3859017
1	5933684	0.3739501
1	5933686	0.007692364
1	5933690	0.3739501
1	5933704	0.3739501
1	5933713	0.3739501
1	5933736	0.01171475
1	5933739	0.3744219
1	5933752	0.1175002
1	5933761	0.4155699
1	5933772	0.01133779
1	5933789	0.4462056
1	5933803	0.1563046
1	5933830	0.1528678
1	5933850	0.2451557
1	5933856	0.2831165
1	5933864	0.01098986
1	5933881	0.1563046
1	5933911	0.1630849
1	5933941	0.3859017
1	5934115	0.4673916
1	5934640	0.2848283
1	5934678	0.07838159
1	5934697	0.1397339
1	5934739	0.1491042
1	5934745	0.1386072
1	5934781	0.1563046
1	5934817	0.1563046
1	5934847	0.1563046
1	5934916	0.2358681
1	5934934	0.1563046
1	5934936	0.1563046
1	5934982	0.1563046
1	5935076	0.1563046
1	5935082	0.1563046
1	5935119	0.1563046
1	5935467	0.1563046
1	5935512	0.1632291
1	5935552	0.1563046
1	5935593	0.1563046
1	5935627	0.1563046
1	5935813	0.1595149
1	5935881	0.1563046
1	5936734	0.542734
1	5936751	0.4738136
1	5936771	0.4979467
1	5936799	0.4738136
1	5936949	0.2580882
1	5937074	0.5842876
1	5937768	0.4005212
1	5937844	0.4005212
1	5937849	0.4005212
1	5937902	0.3673045
1	5937936	0.1392819
1	5937986	0.3439593
1	5938041	0.9010961
1	5938045	0.4616669
1	5938100	0.3338179
1	5938397	0.967224
1	5938477	0.7514415
1	5938557	0.1374066
1	5938672	0.8203357
1	5938690	0.8008103
1	5938785	0.1720373
1	5938912	0.9393271
1	5939307	0.7895405
1	5939436	0.368416
1	5939485	0.3434037
1	5940120	0.6645791
1	5940373	0.35109
1	5940592	0.5941886
1	5940625	0.5098955
1	5940861	0.5160625
1	5940981	0.06762798
1	5941032	0.7142051
1	5941048	0.02391379
1	5941105	0.5513571
1	5941110	0.1475791
1	5941181	0.5401603
1	5941437	0.8592075
1	5941513	0.06320678
1	5941566	0.04325753
1	5941567	0.04325753
1	5941575	0.0656128
1	5941578	0.04325753
1	5941587	0.04325753
1	5941674	0.0656128
1	5941685	0.0656128
1	5941750	0.02563389
1	5941767	0.06320678
1	5941784	0.02563389
1	5941791	0.02563389
1	5941840	0.06320678
1	5941847	0.06320678
1	5941879	0.84021
1	5941884	0.4542065
1	5941892	0.06320678
1	5941897	0.06320678
1	5941916	0.02788863
1	5941924	0.02788863
1	5941925	0.02788863
1	5941948	0.1274307
1	5941950	0.1274307
1	5941966	0.04673378
1	5941972	0.04673378
1	5942015	0.416825
1	5942054	0.5693143
1	5942060	0.5962342
1	5942176	0.1018743
1	5942178	0.1018743
1	5942783	0.8864312
1	5942881	0.5085717
1	5943037	0.5578482
1	5943052	0.6631125
1	5943064	0.5892882
1	5943107	0.8973514
1	5943202	0.9113714
1	5943272	0.4352959
1	5943584	0.4531599
1	5943618	0.735849
1	5943625	0.735849
1	5943631	0.4531599
1	5943648	0.4475924
1	5943668	0.5783614
1	5943686	0.5460303
1	5943708	0.8543214
1	5943748	0.6674065
1	5943847	0.5293423
1	5943878	0.5293423
1	5943910	0.5293423
1	5943998	0.7047841
1	5944016	0.7047841
1	5944119	0.5293423
1	5944176	0.501189
1	5944225	0.5293423
1	5944265	0.5293423
1	5944275	0.5293423
1	5944304	0.946717
1	5944345	0.5220205
1	5944359	0.5220205
1	5944361	0.5220205
1	5944376	0.6789678
1	5944412	0.3072553
1	5944433	0.5634794
1	5944456	0.6075917
1	5944461	0.5786543
1	5944463	0.8130709
1	5944473	0.5220205
1	5944486	0.5220205
1	5944509	0.3947353
1	5944523	0.5220205
1	5944655	0.5220205
1	5944745	0.7047841
1	5944957	0.4728491
1	5945048	0.5270397
1	5945846	0.4475924
1	5946368	0.56239
1	5947077	0.5270397
1	5947198	0.5161134
1	5947747	0.9787095
1	5947894	0.7195445
1	5948849	0.9468011
1	5949567	0.4960716
1	5949646	0.9188943
1	5949705	0.5762773
1	5949751	0.7918246
1	5949801	0.5599395
1	5949841	0.4773113
1	5949885	0.5510261
1	5949890	0.1944081
1	5949892	0.4480817
1	5949980	0.5661832
1	5950078	0.1870666
1	5950088	0.5597792
1	5950095	0.7118533
1	5950120	0.3677039
1	5950222	0.8264914
1	5950258	0.8809856
1	5950478	0.1941905
1	5950529	0.511161
1	5950570	0.3812378
1	5950571	0.7931405
1	5950582	0.5346371
1	5950941	0.2534564
1	5950982	0.5287045
1	5951082	0.5287045
1	5951105	0.5161134
1	5951222	0.954866
1	5951335	0.3947599
1	5951388	0.5161134
1	5951419	0.3560006
1	5951496	0.3947599
1	5951588	0.3947599
1	5951669	0.5724999
1	5952091	0.4722276
1	5952174	0.1836268
1	5952232	0.4773288
1	5952594	0.9440966
1	5952724	0.03377411
1	5952902	0.9985902
1	5952904	0.9589392
1	5952999	0.71964
1	5953056	0.07057585
1	5953107	0.5124723
1	5953113	0.1724569
1	5953143	0.9730998
1	5953272	0.5000085
1	5953323	0.7756413
1	5953528	0.3112768
1	5953662	0.7144388
1	5953846	0.2744355
1	5953942	0.2087719
1	5954394	0.2521243
1	5954481	0.4379492
1	5954524	0.5587115
1	5954552	0.4185947
1	5954557	0.3768828
1	5954626	0.4118543
1	5954702	0.9015319
1	5954740	0.2532449
1	5954795	0.4717173
1	5954862	0.08797977
1	5954918	0.06636239
1	5955253	0.4118543
1	5955341	0.5587115
1	5955383	0.7671913
1	5955484	0.4273769
1	5955811	0.5803073
1	5955867	0.5212128
1	5955915	0.5433486
1	5955926	0.5433486
1	5956387	0.4118543
1	5956689	0.1951024
1	5956697	0.5587115
1	5956699	0.1697484
1	5956783	0.4118543
1	5956798	0.1697484
1	5956860	0.4118543
1	5956873	0.3481942
1	5956948	0.3494131
1	5957193	0.7630382
1	5957231	0.447306
1	5957252	0.5587115
1	5957919	0.4867216
1	5958077	0.4797179
1	5958151	0.3851379
1	5958294	0.4986919
1	5958298	0.5646313
1	5958364	0.8485561
1	5958512	0.651359
1	5958518	0.4957801
1	5958531	0.4982543
1	5958539	0.3557396
1	5958585	0.3966593
1	5958626	0.5014235
1	5958848	0.6661808
1	5958849	0.6661808
1	5958887	0.3689888
1	5958924	0.7960183
1	5958999	0.4511859
1	5959087	0.4027589
1	5959091	0.7895786
1	5959117	0.9164138
1	5959124	0.4883054
1	5959130	0.4553369
1	5959149	0.8019235
1	5959164	0.557024
1	5959170	0.6471854
1	5959268	0.9064652
1	5959296	0.9478291
1	5959397	0.4096747
1	5959438	0.6128898
1	5959439	0.579936
1	5959442	0.8103746
1	5959454	0.8037809
1	5959488	0.5594438
1	5959573	0.8115978
1	5959586	0.6043727
1	5959800	0.5822447
1	5959806	0.2196367
1	5959870	0.7475912
1	5959906	0.3268652
1	5959909	0.3295564
1	5960009	0.07505348
1	5960277	0.5149759
1	5960400	0.8111917
1	5960426	0.8535618
1	5960440	0.7070793
1	5960461	0.5512343
1	5960505	0.8969718
1	5960538	0.5434888
1	5960561	0.5587115
1	5960592	0.5587115
1	5960728	0.9003497
1	5960753	0.5123102
1	5960763	0.9575425
1	5960767	0.5587115
1	5960872	0.3751871
1	5960885	0.3797599
1	5960892	0.4836356
1	5960911	0.3751871
1	5960916	0.05219828
1	5960921	0.3751871
1	5960970	0.4595982
1	5961000	0.4248545
1	5961044	0.4595982
1	5961065	0.4315393
1	5961182	0.8537855
1	5961258	0.4595982
1	5961302	0.5274234
1	5961826	0.4444226
1	5961845	0.4154209
1	5961863	0.3839683
1	5961900	0.4174624
1	5961947	0.7965239
1	5961957	0.6718311
1	5961979	0.4406642
1	5961982	0.7023877
1	5962007	0.9692126
1	5962027	0.3415076
1	5962067	0.8602949
1	5962172	0.2963367
1	5962263	0.3762225
1	5962265	0.4076892
1	5962269	0.2783276
1	5962280	0.9229438
1	5962304	0.3082867
1	5962313	0.3986467
1	5962330	0.326287
1	5962335	0.3544494
1	5962346	0.3544494
1	5962393	0.2963367
1	5962420	0.3790506
1	5962482	0.4919127
1	5962504	0.5598361
1	5962516	0.6658511
1	5962521	0.7919506
1	5962524	0.6658511
1	5962537	0.9395869
1	5962577	0.5598361
1	5962609	0.5598361
1	5962617	0.5598361
1	5962627	0.5598361
1	5962644	0.6969196
1	5962650	0.6126386
1	5962655	0.5039356
1	5962895	0.2204091
1	5962941	0.4293548
1	5963029	0.6208585
1	5963046	0.6894086
1	5963093	0.9936626
1	5963126	0.4482337
1	5963184	0.5241227
1	5963199	0.5881273
1	5963786	0.707199
1	5964339	0.9758573
1	5964418	0.5874742
1	5964452	0.9758573
1	5964477	0.843426
1	5964502	0.9758573
1	5964552	0.6997956
1	5964562	0.3860696
1	5964620	0.6267473
1	5964679	0.8508885
1	5964694	0.8508885
1	5964736	0.8093609
1	5964771	0.9242289
1	5964816	0.4400593
1	5964842	0.4400593
1	5964852	0.5798468
1	5964853	0.4597233
1	5964858	0.5798468
1	5964873	0.4629128
1	5964967	0.8508885
1	5964970	0.3131841
1	5965023	0.8231249
1	5965029	0.3054458
1	5965030	0.8129963
1	5965033	0.8578927
1	5965037	0.3680707
1	5965039	0.8578927
1	5965054	0.4244236
1	5965055	0.8578927
1	5965082	0.475654
1	5965093	0.8508885
1	5965115	0.859244
1	5965128	0.859244
1	5965179	0.859244
1	5965191	0.859244
1	5965200	0.859244
1	5965218	0.859244
1	5965224	0.859244
1	5965245	0.8508885
1	5965266	0.8578927
1	5965349	0.4118543
1	5965465	0.3902805
1	5965472	0.3902805
1	5965479	0.5762205
1	5965537	0.4374209
1	5965545	0.5762205
1	5965620	0.6702214
1	5965649	0.6515181
1	5965661	0.4505002
1	5965664	0.6515181
1	5965732	0.4374209
1	5965745	0.4505002
1	5965769	0.4374209
1	5965882	0.4374209
1	5965911	0.6665174
1	5966072	0.3902805
1	5966106	0.5762205
1	5966228	0.3427364
1	5966345	0.3902805
1	5966380	0.5762205
1	5966568	0.3860696
1	5966937	0.4962794
1	5967000	0.319724
1	5967157	0.5740616
1	5967395	0.4525255
1	5967769	0.1853692
1	5967956	0.3427336
1	5968064	0.2648971
1	5968298	0.3122393
1	5968480	0.4103976
1	5968557	0.9383189
1	5970386	0.6337175
1	5970401	0.743149
1	5970804	0.5088541
1	5971002	0.5647694
1	5971332	0.8851116
1	5971410	0.8238571
1	5971569	0.7348048
1	5971760	0.9329164
1	5971818	0.8990793
1	5971905	0.8540426
1	5972304	0.7443168
1	5972441	0.412122
1	5973595	0.3907598
1	5973634	0.4317812
1	5973655	0.6199955
1	5973674	0.4022181
1	5973742	0.4595982
1	5973774	0.5440466
1	5973782	0.4003693
1	5973800	0.8282678
1	5973818	0.4225043
1	5973848	0.9353312
1	5973857	0.4180105
1	5974000	0.4118543
1	5974042	0.406007
1	5974050	0.4118543
1	5974061	0.4003693
1	5974062	0.6417214
1	5974103	0.4225043
1	5974110	0.4118543
1	5974267	0.4110803
1	5974276	0.3608377
1	5974367	0.3053107
1	5974430	0.4134621
1	5974772	0.4118543
1	5976012	0.4161402
1	5976195	0.2731297
1	5976243	0.3420198
1	5976447	0.1520838
1	5976783	0.4118543
1	5976822	0.8089726
1	5976828	0.4204751
1	5976889	0.609002
1	5976891	0.7412584
1	5976995	0.1734787
1	5977022	0.4002725
1	5977253	0.2167638
1	5977283	0.46646
1	5977380	0.1297944
1	5977418	0.4002725
1	5978216	0.4482327
1	5978242	0.4002725
1	5978742	0.1618307
1	5979070	0.4482327
1	5979970	0.1150846
1	5980020	0.1370728
1	5980081	0.2554376
1	5980199	0.7190487
1	5980763	0.1435042
1	5981454	0.3133859
1	5981766	0.558506
1	5981878	0.417801
1	5983297	0.3030877
1	5983555	0.2563633
1	5983570	0.2563633
1	5983579	0.558506
1	5983595	0.2563633
1	5983645	0.237526
1	5983691	0.2563633
1	5983692	0.2563633
1	5983802	0.3030877
1	5983831	0.3142567
1	5983850	0.8696981
1	5983861	0.3256422
1	5983909	0.9020328
1	5984292	0.105927
1	5984323	0.2831401
1	5984842	0.0802402
1	5985979	0.08853656
1	5986115	0.2160633
1	5986132	0.05334936
1	5986156	0.1095197
1	5986403	0.2576811
1	5986814	0.1590596
1	5986871	0.9025012
1	5986882	0.3927612
1	5986905	0.6353038
1	5986991	0.1048672
1	5988387	0.5299802
1	5989029	0.088063
1	5989352	0.03068029
1	5989868	0.07399567
1	5989880	0.6892344
1	5989994	0.3005002
1	5990015	0.3446612
1	5990016	0.5743364
1	5990031	0.1920281
1	5990058	0.6013133
1	5990068	0.4851135
1	5990071	0.5491355
1	5990086	0.07613329
1	5990094	0.6013133
1	5990103	0.6944711
1	5990218	0.2490434
1	5991046	0.07227238
1	5992069	0.6079367
1	5992070	0.2041666
1	5992176	0.6944711
1	5992849	0.2082062
1	5992923	0.3156293
1	5993466	0.07227238
1	5993832	0.3424856
1	5993841	0.6305291
1	5994216	0.5470132
1	5994566	0.118209
1	5994599	0.07227238
1	5994601	0.07227238
1	5994610	0.07157374
1	5994616	0.4831237
1	5994655	0.07227238
1	5994775	0.118209
1	5994798	0.118209
1	5994806	0.280088
1	5994807	0.280088
1	5995102	0.5021444
1	5995329	0.1880999
1	5995466	0.1123217
1	5995569	0.144152
1	5995634	0.6807488
1	5995956	0.7028212
1	5995972	0.5709623
1	5996228	0.727087
1	5996236	0.727087
1	5996277	0.7998458
1	5996281	0.9668035
1	5996289	0.362236
1	5996300	0.5939445
1	5996306	0.5732084
1	5996308	0.653441
1	5996372	0.6514612
1	5996375	0.6514612
1	5996432	0.8292849
1	5996522	0.9532671
1	5996565	0.2954217
1	5996602	0.2299718
1	5996739	0.6096411
1	5996963	0.2633916
1	5997012	0.088779
1	5997253	0.07227238
1	5997459	0.7135259
1	5997601	0.7837063
1	5997824	0.2529115
1	5998052	0.451092
1	5998088	0.8517262
1	5998108	0.79485
1	5998124	0.7057019
1	5998164	0.04029285
1	5998165	0.185501
1	5998242	0.2760362
1	5998302	0.6503216
1	5998303	0.6226797
1	5998329	0.6411069
1	5998399	0.5729071
1	5998404	0.8592119
1	5998408	0.9195669
1	5998436	0.8887815
1	5998467	0.3804757
1	5998494	0.7923269
1	5998535	0.8081022
1	5998576	0.8081022
1	5998591	0.8081022
1	5998595	0.1737159
1	5998675	0.0577755
1	5998679	0.0577755
1	5998683	0.0577755
1	5998853	0.3672979
1	5999106	0.06837616
1	5999214	0.7400469
1	5999215	0.7062061
1	5999373	0.8802549
1	5999402	0.5369329
1	5999565	0.6724129
1	5999628	0.5145707
1	5999674	0.5478018
1	6000051	0.5856397
1	6000126	0.07227238
1	6000193	0.9458876
1	6000324	0.830758
1	6000421	0.05311797
1	6000461	0.05311797
1	6000504	0.05162085
1	6000514	0.05311797
1	6000560	0.05311797
1	6000578	0.3234038
1	6000613	0.1362992
1	6000667	0.05311797
1	6000823	0.431425
1	6000886	0.431425
1	6000888	0.431425
1	6001028	0.3654021
1	6001161	0.9150756
1	6001272	0.6124174
1	6001335	0.527764
1	6001438	0.584799
1	6001451	0.3654021
1	6001472	0.3234038
1	6001525	0.4183267
1	6001590	0.8015498
1	6001598	0.4183267
1	6001601	0.4183267
1	6001628	0.3234038
1	6001648	0.07600185
1	6001840	0.5253898
1	6001841	0.5253898
1	6001883	0.07227238
1	6001894	0.3654021
1	6002039	0.4183267
1	6002048	0.4183267
1	6002425	0.3654021
1	6002475	0.3654021
1	6002478	0.3654021
1	6002543	0.3234038
1	6002746	0.6124174
1	6002857	0.05311797
1	6002873	0.05311797
1	6003060	0.05311797
1	6003148	0.4891698
1	6003196	0.05311797
1	6003240	0.4034988
1	6003319	0.02730307
1	6003404	0.06079824
1	6003412	0.06079824
1	6003448	0.06079824
1	6003452	0.06079824
1	6003494	0.06079824
1	6003525	0.08821183
1	6003605	0.06079824
1	6003621	0.02587448
1	6003718	0.3010646
1	6003728	0.3010646
1	6003736	0.3010646
1	6003791	0.06079824
1	6003808	0.06079824
1	6003915	0.06224718
1	6004023	0.1026482
1	6004042	0.06200555
1	6004049	0.09509542
1	6004059	0.06079824
1	6004166	0.05860643
1	6004201	0.05860643
1	6004253	0.06079824
1	6004300	0.06079824
1	6004530	0.06450339
1	6004550	0.06367776
1	6004660	0.03934831
1	6004827	0.06079824
1	6004843	0.06079824
1	6004850	0.06079824
1	6004928	0.8248338
1	6004940	0.08735807
1	6005048	0.08341825
1	6005106	0.09675119
1	6005150	0.08341825
1	6005288	0.08341825
1	6005308	0.08341825
1	6005319	0.5274701
1	6005366	0.08341825
1	6005430	0.08341825
1	6005442	0.08341825
1	6005487	0.08341825
1	6005505	0.08341825
1	6005515	0.08341825
1	6005527	0.08235226
1	6005552	0.2207804
1	6005577	0.1346679
1	6005578	0.09317653
1	6005586	0.2223505
1	6005601	0.1967563
1	6005729	0.1346679
1	6005842	0.130613
1	6005898	0.205179
1	6005948	0.1316395
1	6005962	0.3664307
1	6005987	0.1426731
1	6005996	0.2110194
1	6007158	0.6062875
1	6007167	0.2386063
1	6007194	0.06551324
1	6007198	0.4528175
1	6007219	0.1346679
1	6007278	0.06444764
1	6007407	0.08341825
1	6007447	0.08341825
1	6007528	0.08341825
1	6007907	0.08341825
1	6007932	0.08341825
1	6007938	0.08341825
1	6007985	0.459853
1	6008006	0.1040618
1	6008033	0.08341825
1	6008055	0.08341825
1	6008070	0.117363
1	6008209	0.08341825
1	6008255	0.08341825
1	6008298	0.08341825
1	6008405	0.08341825
1	6008433	0.08341825
1	6008439	0.117363
1	6008447	0.08341825
1	6008475	0.08341825
1	6008487	0.4571364
1	6008764	0.6014955
1	6008771	0.08555208
1	6008781	0.08341825
1	6008795	0.08341825
1	6008843	0.08341825
1	6008894	0.03499618
1	6008912	0.03499618
1	6008918	0.03499618
1	6009025	0.5748442
1	6009228	0.8221716
1	6009245	0.7235836
1	6009276	0.8493137
1	6009366	0.7591609
1	6009460	0.8505807
1	6009494	0.7591609
1	6009500	0.7591609
1	6009622	0.5698622
1	6009659	0.5620626
1	6010237	0.2501921
1	6010328	0.08748028
1	6010352	0.7383478
1	6010378	0.728766
1	6010387	0.7875863
1	6010413	0.5647133
1	6010468	0.5988574
1	6010921	0.4913295
1	6010943	0.3034426
1	6010952	0.3533137
1	6011012	0.1326172
1	6011050	0.3496863
1	6011056	0.3496863
1	6011106	0.2103805
1	6011117	0.2137188
1	6011133	0.3124602
1	6011154	0.8265747
1	6011155	0.3630245
1	6011162	0.1800393
1	6011170	0.1066312
1	6011181	0.1471396
1	6011339	0.5151542
1	6011369	0.1840813
1	6011394	0.1435684
1	6011395	0.1542682
1	6011446	0.1891822
1	6011530	0.1927574
1	6011612	0.8753688
1	6011630	0.2438591
1	6011643	0.2400409
1	6011659	0.2438591
1	6011723	0.2051996
1	6011724	0.5643718
1	6011751	0.2372036
1	6011775	0.4984471
1	6011778	0.2328459
1	6011869	0.3057272
1	6011927	0.2502887
1	6011948	0.2366239
1	6011950	0.2225983
1	6012064	0.09626209
1	6012085	0.07805041
1	6012096	0.1297832
1	6012141	0.765513
1	6012156	0.6881722
1	6012217	0.9191777
1	6012239	0.7180263
1	6012278	0.7246144
1	6012287	0.5187807
1	6012347	0.5069589
1	6012713	0.08864254
1	6012734	0.6154599
1	6012767	0.6456629
1	6012784	0.03694089
1	6012877	0.4232348
1	6012921	0.4232348
1	6012934	0.5088799
1	6012965	0.4232348
1	6012972	0.4468111
1	6013003	0.4468111
1	6013028	0.4945143
1	6013033	0.4902919
1	6013050	0.4945143
1	6013139	0.5345984
1	6013169	0.05326945
1	6013197	0.4556395
1	6013235	0.5345984
1	6013267	0.5458573
1	6013643	0.08997762
1	6013859	0.3860701
1	6013966	0.4847256
1	6014255	0.06719141
1	6014321	0.06719141
1	6014361	0.05355828
1	6014399	0.08997762
1	6014441	0.06719141
1	6014502	0.1062446
1	6014512	0.06719141
1	6014517	0.1864473
1	6014519	0.1864473
1	6014529	0.1062446
1	6014538	0.1062446
1	6014542	0.1514226
1	6014543	0.1062446
1	6014561	0.1062446
1	6014637	0.06983336
1	6014724	0.06983336
1	6014744	0.07353133
1	6014746	0.06983336
1	6014783	0.07353133
1	6014829	0.06983336
1	6014854	0.06651932
1	6014858	0.06651932
1	6014867	0.04934857
1	6014883	0.04686136
1	6014942	0.1259994
1	6014966	0.06719141
1	6014984	0.9054679
1	6015055	0.06719141
1	6015135	0.1259994
1	6015347	0.06983336
1	6015367	0.1259994
1	6015420	0.8906119
1	6015521	0.1110666
1	6015556	0.1827116
1	6015561	0.1259994
1	6015580	0.06719141
1	6015665	0.09521647
1	6015681	0.09598414
1	6015729	0.09254326
1	6015901	0.1752685
1	6015916	0.1752685
1	6016021	0.1259994
1	6016169	0.06719141
1	6016206	0.1259994
1	6016303	0.660009
1	6016316	0.4036011
1	6016323	0.0972005
1	6016386	0.1752685
1	6016453	0.0972005
1	6016734	0.5077863
1	6016966	0.1000542
1	6017686	0.4036011
1	6017779	0.0972005
1	6019230	0.04738015
1	6019231	0.04679434
1	6019274	0.5793718
1	6019277	0.5793718
1	6019473	0.07605318
1	6019589	0.07588961
1	6019633	0.405257
1	6019979	0.8257373
1	6020133	0.5352421
1	6020471	0.09388829
1	6020545	0.4935671
1	6020558	0.8852975
1	6020642	0.2201282
1	6020683	0.3522498
1	6020706	0.252433
1	6020712	0.518919
1	6020724	0.6828286
1	6020774	0.4267779
1	6020777	0.4066812
1	6020902	0.3194372
1	6020965	0.2362907
1	6021441	0.2034817
1	6021487	0.3843251
1	6021540	0.2618188
1	6021557	0.1997061
1	6021738	0.7021012
1	6021801	0.8828659
1	6021802	0.8828659
1	6021822	0.9140104
1	6021891	0.8853401
1	6022430	0.540983
1	6022459	0.06648472
1	6022467	0.5684609
1	6022477	0.5605476
1	6022485	0.2545631
1	6022517	0.5452465
1	6022536	0.5057965
1	6022558	0.5057965
1	6022730	0.06719141
1	6022759	0.07312884
1	6022876	0.2333295
1	6022981	0.06719141
1	6024653	0.2387469
1	6025624	0.2291494
1	6026438	0.1391214
1	6027250	0.06719141
1	6027337	0.06719141
1	6027495	0.5601335
1	6028336	0.1260629
1	6028395	0.1482409
1	6028717	0.09952037
1	6028827	0.7039374
1	6028852	0.3103745
1	6029311	0.1898646
1	6029386	0.06719141
1	6029433	0.664797
1	6029506	0.664797
1	6029508	0.1719035
1	6029734	0.0392715
1	6029790	0.1719035
1	6029793	0.1427658
1	6029907	0.3462409
1	6029975	0.7038689
1	6029979	0.743577
1	6030034	0.09952037
1	6030051	0.0972005
1	6030055	0.1880471
1	6030094	0.2761948
1	6030121	0.1898646
1	6030181	0.8795468
1	6030333	0.1391914
1	6030383	0.08207756
1	6030708	0.5601335
1	6030736	0.8420524
1	6030743	0.2622064
1	6030745	0.3253133
1	6030746	0.3253133
1	6030747	0.3253133
1	6030757	0.3176992
1	6030764	0.3176992
1	6030778	0.9765158
1	6030779	0.9837502
1	6030922	0.5169869
1	6030943	0.6956515
1	6031045	0.106981
1	6031059	0.2644703
1	6031169	0.7442496
1	6031307	0.5601335
1	6031899	0.26059
1	6032417	0.7435157
1	6032672	0.3374614
1	6032749	0.1915064
1	6032893	0.2524126
1	6033006	0.5601335
1	6033101	0.1076003
1	6033408	0.3490008
1	6033730	0.1076003
1	6033787	0.8503059
1	6033933	0.2441654
1	6033974	0.5514252
1	6034104	0.4474955
1	6034389	0.5601335
1	6034417	0.120829
1	6034620	0.2519304
1	6034782	0.2016425
1	6034891	0.6999951
1	6034986	0.2614073
1	6035096	0.8975053
1	6035119	0.2045974
1	6035135	0.7398337
1	6035150	0.6949999
1	6035286	0.5952763
1	6035317	0.2516254
1	6035835	0.2519304
1	6035850	0.5601335
1	6036344	0.5333616
1	6036376	0.7172435
1	6036416	0.07683958
1	6036425	0.2431794
1	6036639	0.6368634
1	6036690	0.3247658
1	6036772	0.1076003
1	6036838	0.5601335
1	6036965	0.1915064
1	6037156	0.7481388
1	6037282	0.9315692
1	6037370	0.2163948
1	6037382	0.08276264
1	6037410	0.2163948
1	6037443	0.163113
1	6037445	0.5805453
1	6037485	0.163113
1	6037491	0.2425353
1	6037492	0.03842505
1	6037543	0.699676
1	6037871	0.1317005
1	6037943	0.9315692
1	6037987	0.9492946
1	6038210	0.5791821
1	6038408	0.870382
1	6038484	0.6678237
1	6038668	0.9315692
1	6038878	0.5928898
1	6039217	0.5805453
1	6039262	0.9315692
1	6039499	0.5805453
1	6039947	0.5805453
1	6040600	0.5805453
1	6041736	0.1076003
1	6041816	0.3928418
1	6041848	0.5805453
1	6041891	0.5805453
1	6041898	0.8634349
1	6042008	0.8634349
1	6042076	0.1076003
1	6042095	0.7773884
1	6042420	0.7481388
1	6043060	0.8634349
1	6043348	0.9111106
1	6043665	0.8634349
1	6045191	0.8972877
1	6046898	0.4504556
1	6046918	0.4504556
1	6046957	0.4504556
1	6046981	0.4504556
1	6047015	0.4504556
1	6047061	0.3673134
1	6047129	0.3673134
1	6047164	0.3673134
1	6047871	0.1797489
1	6047921	0.06744147
1	6049026	0.09665317
1	6049044	0.07941703
1	6049077	0.01877853
1	6049079	0.4165317
1	6049157	0.1230408
1	6049191	0.05771117
1	6049201	0.1074729
1	6049248	0.1488575
1	6049280	0.101912
1	6049293	0.7192477
1	6049340	0.1354905
1	6049342	0.6535183
1	6049411	0.0848527
1	6049428	0.07837852
1	6049449	0.4841041
1	6049457	0.1877676
1	6049557	0.6519511
1	6049580	0.1552105
1	6049594	0.979717
1	6049626	0.1942717
1	6049659	0.4841041
1	6049678	0.3490556
1	6049773	0.8848875
1	6049798	0.07837852
1	6049833	0.9148187
1	6049836	0.9543062
1	6049848	0.4525538
1	6049866	0.6313098
1	6049890	0.8156601
1	6049896	0.5352959
1	6049902	0.4761904
1	6049909	0.4381277
1	6049910	0.3806784
1	6049997	0.6508084
1	6050007	0.7563297
1	6050016	0.6431365
1	6050019	0.6362746
1	6050028	0.9395626
1	6050076	0.5974803
1	6050097	0.5827984
1	6050178	0.1488575
1	6050217	0.1488575
1	6050219	0.08959695
1	6050287	0.6222829
1	6050331	0.6733564
1	6050370	0.4165937
1	6050373	0.01049726
1	6050382	0.860146
1	6050389	0.6805236
1	6050391	0.9436817
1	6050404	0.7896333
1	6050433	0.8785526
1	6050485	0.1131051
1	6050498	0.07349621
1	6050510	0.2882428
1	6050511	0.2882428
1	6050521	0.9795139
1	6050524	0.9375451
1	6050526	0.9756606
1	6050532	0.93635
1	6050544	0.8795852
1	6050545	0.8746111
1	6050560	0.5937096
1	6050631	0.1488575
1	6050661	0.5163988
1	6050667	0.8405197
1	6050676	0.7841934
1	6050680	0.299972
1	6050691	0.7615508
1	6050700	0.7841934
1	6050706	0.5592349
1	6050709	0.7841934
1	6050742	0.8405197
1	6050759	0.7589842
1	6050760	0.6639338
1	6050781	0.7080017
1	6050782	0.569186
1	6050784	0.7080017
1	6050786	0.7080017
1	6050787	0.958798
1	6050800	0.4068015
1	6050806	0.3913336
1	6050823	0.4645774
1	6050830	0.5243397
1	6050850	0.3375654
1	6050856	0.5536307
1	6050859	0.7868096
1	6050874	0.8154019
1	6050906	0.3315185
1	6050916	0.9787624
1	6050925	0.9029541
1	6050948	0.2770367
1	6050950	0.14766
1	6050956	0.6777812
1	6050994	0.8753439
1	6051000	0.7766089
1	6051014	0.8753439
1	6051024	0.7766089
1	6051033	0.7766089
1	6051048	0.7766089
1	6051050	0.08570187
1	6051074	0.9086407
1	6051076	0.9944362
1	6051078	0.905635
1	6051079	0.9026513
1	6051081	0.9456669
1	6051084	0.8484358
1	6051085	0.2069792
1	6051087	0.7669391
1	6051096	0.6358947
1	6051110	0.7523098
1	6051114	0.7523098
1	6051141	0.8164963
1	6051153	0.6733686
1	6051165	0.6733686
1	6051177	0.7789424
1	6051183	0.6993181
1	6051195	0.6866107
1	6051198	0.7766089
1	6051211	0.7492867
1	6051213	0.7766089
1	6051219	0.9269088
1	6051247	0.9985675
1	6051255	0.9262664
1	6051256	0.7579027
1	6051257	0.9651628
1	6051258	0.9087679
1	6051261	0.9707598
1	6051267	0.9005576
1	6051295	0.3187232
1	6051298	0.8280505
1	6051315	0.454274
1	6051316	0.5020441
1	6051321	0.484339
1	6051326	0.4741009
1	6051327	0.8444365
1	6051334	0.6419111
1	6051336	0.5150298
1	6051339	0.6464931
1	6051344	0.9987515
1	6051357	0.542835
1	6051360	0.7069954
1	6051366	0.5474667
1	6051367	0.5900969
1	6051372	0.7466705
1	6051386	0.1805195
1	6051408	0.7766089
1	6051411	0.7689677
1	6051414	0.7766089
1	6051435	0.9904428
1	6051438	0.1441839
1	6051441	0.7575168
1	6051448	0.4882842
1	6051450	0.5493043
1	6051453	0.6964431
1	6051458	0.4368822
1	6051459	0.3355654
1	6051462	0.4040389
1	6051474	0.5443002
1	6051489	0.4112515
1	6051502	0.5623586
1	6051504	0.5623586
1	6051522	0.2850081
1	6051524	0.3854645
1	6051541	0.5592349
1	6051552	0.2875088
1	6051567	0.6973492
1	6051585	0.5160383
1	6051589	0.9462589
1	6051604	0.7890332
1	6051606	0.8958044
1	6051615	0.8332753
1	6051631	0.05696262
1	6051633	0.02081123
1	6051642	0.6900418
1	6051654	0.6914926
1	6051655	0.6142082
1	6051666	0.9046949
1	6051670	0.6365851
1	6051682	0.1319064
1	6051684	0.9184949
1	6051687	0.6786213
1	6051693	0.6284032
1	6051702	0.7622006
1	6051705	0.8248688
1	6051708	0.7593581
1	6051714	0.5767913
1	6051723	0.8506995
1	6051738	0.171803
1	6051741	0.4586324
1	6051744	0.4391529
1	6051751	0.5849621
1	6051754	0.4480838
1	6051757	0.5456627
1	6051759	0.5788181
1	6051768	0.6651837
1	6051771	0.8681474
1	6051773	0.5164224
1	6051801	0.5230831
1	6051811	0.2162281
1	6051823	0.8530883
1	6051825	0.626667
1	6051836	0.04673212
1	6051837	0.9006333
1	6051841	0.3629569
1	6051843	0.9832614
1	6051845	0.8465068
1	6051849	0.9875346
1	6051856	0.50061
1	6051858	0.7682127
1	6051873	0.4826608
1	6051883	0.5800254
1	6051899	0.9309498
1	6051900	0.814877
1	6051916	0.6827308
1	6051917	0.5550057
1	6051927	0.6105703
1	6051930	0.6917785
1	6051935	0.7964293
1	6051941	0.729343
1	6051942	0.7337812
1	6051954	0.5001377
1	6052065	0.09854703
1	6052114	0.934619
1	6052143	0.08112658
1	6052356	0.1504644
1	6052374	0.7283398
1	6052381	0.8339067
1	6052389	0.7662799
1	6052392	0.8339067
1	6052401	0.9058735
1	6052407	0.9058735
1	6052410	0.7621312
1	6052413	0.641279
1	6052416	0.5331949
1	6052428	0.6489755
1	6052437	0.4642743
1	6052452	0.3220611
1	6052461	0.2690363
1	6052488	0.9739013
1	6052490	0.8640013
1	6052515	0.8468659
1	6052530	0.9004216
1	6052533	0.7432126
1	6052536	0.6792689
1	6052539	0.9540844
1	6052551	0.8361922
1	6052554	0.4463335
1	6052569	0.9723145
1	6052572	0.9577382
1	6052575	0.9377076
1	6052581	0.9670107
1	6052584	0.673907
1	6052590	0.365726
1	6052597	0.8779247
1	6052600	0.2357014
1	6052602	0.4139515
1	6052605	0.2184056
1	6052614	0.5516607
1	6052623	0.6225542
1	6052626	0.9052259
1	6052638	0.9904428
1	6052662	0.9904428
1	6052665	0.9468205
1	6052686	0.7766089
1	6052703	0.3911791
1	6052704	0.7766089
1	6052719	0.7766089
1	6052725	0.6682411
1	6052728	0.5864911
1	6052745	0.6770042
1	6052778	0.7889813
1	6052787	0.5818252
1	6052793	0.5818252
1	6052796	0.5928338
1	6052806	0.4803161
1	6052807	0.9501887
1	6052814	0.4077043
1	6052820	0.8513078
1	6052823	0.6768726
1	6052836	0.7349028
1	6052837	0.5947701
1	6052841	0.7393364
1	6052844	0.09547376
1	6052845	0.5745936
1	6052853	0.3909113
1	6052854	0.2032257
1	6052859	0.3650333
1	6052865	0.6797561
1	6052895	0.1032661
1	6052898	0.5273495
1	6052904	0.9089721
1	6052907	0.9089721
1	6052913	0.7306939
1	6052917	0.9710539
1	6052930	0.345279
1	6052946	0.9906659
1	6052952	0.6504149
1	6052956	0.5969531
1	6052957	0.8564203
1	6052959	0.687322
1	6052962	0.6544033
1	6052964	0.6916503
1	6052971	0.6105115
1	6052976	0.7348666
1	6052985	0.6226562
1	6053003	0.5386632
1	6053013	0.45568
1	6053019	0.7166188
1	6053020	0.8935903
1	6053022	0.9700696
1	6053027	0.5921011
1	6053034	0.897389
1	6053037	0.876382
1	6053039	0.1843434
1	6053042	0.7825061
1	6053054	0.28572
1	6053072	0.5631978
1	6053087	0.7440949
1	6053089	0.6964138
1	6053099	0.729313
1	6053100	0.2781391
1	6053114	0.3631948
1	6053116	0.3028741
1	6053117	0.2247612
1	6053120	0.2632749
1	6053138	0.9633839
1	6053147	0.7304573
1	6053154	0.5755439
1	6053157	0.6805618
1	6053159	0.5325473
1	6053163	0.7774006
1	6053178	0.2340202
1	6053186	0.6436512
1	6053207	0.777848
1	6053216	0.6517658
1	6053223	0.6198873
1	6053224	0.5011556
1	6053228	0.6198873
1	6053277	0.1922126
1	6053290	0.9007256
1	6053296	0.4314271
1	6053303	0.3020972
1	6053309	0.563114
1	6053315	0.2596996
1	6053321	0.4080549
1	6053331	0.959929
1	6053369	0.3409129
1	6053372	0.3938703
1	6053383	0.816059
1	6053387	0.4981413
1	6053393	0.4286967
1	6053396	0.3881182
1	6053400	0.3422721
1	6053415	0.4487815
1	6053424	0.9588931
1	6053426	0.6893436
1	6053443	0.2075168
1	6053452	0.8622064
1	6053456	0.7879538
1	6053460	0.5994205
1	6053471	0.4479102
1	6053483	0.3421844
1	6053489	0.6195461
1	6053492	0.8126338
1	6053507	0.8251898
1	6053518	0.3120224
1	6053522	0.4847172
1	6056071	0.3749991
1	6056079	0.3949656
1	6056100	0.5659493
1	6056109	0.4520514
1	6056115	0.600069
1	6056118	0.519399
1	6056148	0.1833149
1	6056154	0.1711576
1	6056163	0.182951
1	6056174	0.4847874
1	6056175	0.5766312
1	6056505	0.2135857
1	6056523	0.3723723
1	6056557	0.1491878
1	6056559	0.08936377
1	6056566	0.04206515
1	6056568	0.1127908
1	6056571	0.08313102
1	6056577	0.07867294
1	6056583	0.179676
1	6056642	0.04865425
1	6056646	0.2791103
1	6056654	0.7321292
1	6056669	0.7352227
1	6056671	0.6808263
1	6056675	0.7849054
1	6056678	0.6661243
1	6056680	0.9782802
1	6056684	0.1748123
1	6056700	0.6463309
1	6056707	0.03730564
1	6056713	0.6664685
1	6056740	0.4520787
1	6056762	0.8817552
1	6056777	0.7950119
1	6056809	0.8229952
1	6057175	0.04096764
1	6057254	0.6740899
1	6057341	0.1076003
1	6057362	0.9315692
1	6057926	0.8634349
1	6058093	0.1076003
1	6058096	0.1076003
1	6059081	0.7334902
1	6059102	0.5772217
1	6059158	0.7334902
1	6059161	0.6658843
1	6059213	0.7334902
1	6059225	0.6298494
1	6059257	0.9085303
1	6060029	0.8455442
1	6060149	0.1005948
1	6060180	0.1005948
1	6060479	0.1834011
1	6060730	0.2067368
1	6061402	0.5678049
1	6061403	0.2067368
1	6061449	0.8709293
1	6061586	0.8634349
1	6061908	0.2067368
1	6062143	0.2067368
1	6062145	0.2067368
1	6062246	0.942802
1	6062747	0.7333178
1	6062935	0.8627014
1	6063177	0.7680438
1	6063743	0.8634349
1	6064132	0.5678049
1	6064991	0.5300285
1	6065687	0.5300285
1	6065719	0.5300285
1	6065889	0.3134018
1	6066019	0.09786082
1	6066028	0.9183111
1	6066054	0.9846973
1	6066055	0.9140722
1	6066238	0.7706172
1	6066259	0.6683028
1	6066604	0.7602421
1	6066791	0.3719015
1	6066804	0.4955065
1	6066824	0.3423171
1	6066916	0.3004525
1	6066917	0.3004525
1	6066935	0.3106051
1	6066953	0.3218862
1	6066963	0.3004525
1	6067043	0.3006586
1	6067167	0.3705994
1	6067195	0.3705994
1	6067252	0.3004525
1	6067402	0.3705994
1	6067452	0.3004525
1	6067560	0.745375
1	6067575	0.3705994
1	6067632	0.3004525
1	6067639	0.3004525
1	6067641	0.3004525
1	6067686	0.3149108
1	6067700	0.3004525
1	6067703	0.3705994
1	6067713	0.3149108
1	6067800	0.3149108
1	6067821	0.3149108
1	6068084	0.1526052
1	6068223	0.2361335
1	6068289	0.3004525
1	6068565	0.338109
1	6068645	0.3705994
1	6068701	0.3890893
1	6068702	0.3890893
1	6069113	0.2067368
1	6069126	0.3004525
1	6069184	0.3004525
1	6069233	0.3004525
1	6069245	0.3004525
1	6069289	0.3368841
1	6069301	0.3004525
1	6069400	0.3004525
1	6069443	0.3004525
1	6069474	0.3186775
1	6069490	0.3004525
1	6069492	0.3004525
1	6069505	0.3004525
1	6069526	0.3004525
1	6069547	0.8104098
1	6069671	0.3004525
1	6069705	0.3004525
1	6069746	0.3004525
1	6069811	0.3004525
1	6070116	0.3705994
1	6070154	0.3004525
1	6070164	0.3004525
1	6070192	0.3705994
1	6070281	0.3705994
1	6070301	0.3705994
1	6070698	0.3004525
1	6070908	0.3004525
1	6070923	0.3004525
1	6070946	0.3004525
1	6070948	0.3004525
1	6070952	0.3004525
1	6071496	0.5389118
1	6071513	0.8634349
1	6071547	0.5678049
1	6071579	0.6057532
1	6071695	0.6390671
1	6071730	0.938462
1	6071735	0.06430456
1	6072020	0.9016475
1	6072259	0.7339993
1	6072392	0.7481388
1	6072476	0.9481751
1	6072565	0.5678049
1	6072696	0.6019003
1	6072697	0.5678049
1	6072981	0.3004525
1	6073007	0.2067368
1	6073015	0.2067368
1	6073160	0.8634349
1	6073166	0.9315692
1	6073169	0.8634349
1	6073184	0.2067368
1	6073209	0.5720091
1	6073210	0.3884071
1	6073226	0.5727627
1	6073302	0.3004525
1	6073370	0.2067368
1	6073408	0.3282734
1	6073426	0.7481388
1	6073504	0.8561087
1	6073584	0.6684951
1	6073652	0.2120878
1	6073697	0.2220756
1	6073790	0.812009
1	6073814	0.8514039
1	6073835	0.5678049
1	6074148	0.8636865
1	6074231	0.4869802
1	6074243	0.2155148
1	6074462	0.2642051
1	6074576	0.4647184
1	6074623	0.9926262
1	6074689	0.9736573
1	6074777	0.9008948
1	6074781	0.4357882
1	6074827	0.6818664
1	6074840	0.4087158
1	6074876	0.3960703
1	6074928	0.9013489
1	6074962	0.1833535
1	6074974	0.1564649
1	6075000	0.9637667
1	6075209	0.9315692
1	6075253	0.7481388
1	6075362	0.2067368
1	6075527	0.2067368
1	6075536	0.5353574
1	6075641	0.3099846
1	6075891	0.8634349
1	6075971	0.8634349
1	6076039	0.5678049
1	6076513	0.7481388
1	6076529	0.7481388
1	6076534	0.3091966
1	6076538	0.3149108
1	6076575	0.7481388
1	6076631	0.3247001
1	6076643	0.5417233
1	6076644	0.3149108
1	6076648	0.1665759
1	6076672	0.5767707
1	6076709	0.5542678
1	6077525	0.8562502
1	6077568	0.8562502
1	6077605	0.837278
1	6077739	0.515405
1	6077789	0.3128343
1	6077828	0.515405
1	6077850	0.7917628
1	6077865	0.7366389
1	6077898	0.7013782
1	6077903	0.7013782
1	6077904	0.8205171
1	6077908	0.5234255
1	6077916	0.9825345
1	6077963	0.6464705
1	6077964	0.493669
1	6077991	0.5244417
1	6078026	0.746495
1	6078042	0.3099846
1	6078059	0.2628262
1	6078080	0.9750112
1	6078130	0.6247916
1	6078141	0.5070018
1	6078203	0.686234
1	6078495	0.2720382
1	6078686	0.3884071
1	6078860	0.6217242
1	6078904	0.2694828
1	6078944	0.266104
1	6078974	0.95355
1	6079069	0.7774791
1	6079153	0.2284451
1	6079706	0.09889963
1	6079994	0.1365188
1	6080103	0.4906774
1	6080162	0.6114121
1	6080362	0.8701029
1	6080516	0.6547058
1	6080600	0.9690842
1	6080622	0.9626932
1	6080625	0.9626932
1	6080644	0.9306681
1	6080762	0.9862391
1	6080766	0.9695827
1	6080807	0.997191
1	6080828	0.8425562
1	6080871	0.8814305
1	6080872	0.9447466
1	6080873	0.9448197
1	6080938	0.8802763
1	6080943	0.7822719
1	6081107	0.8785964
1	6081159	0.9849311
1	6081449	0.2212892
1	6081501	0.4673641
1	6081580	0.7851738
1	6081581	0.9401333
1	6081582	0.9195831
1	6081670	0.8558653
1	6081683	0.8354416
1	6081709	0.8326346
1	6081775	0.6644975
1	6081853	0.9694757
1	6082153	0.2507562
1	6082234	0.9423179
1	6082358	0.5624526
1	6082511	0.2827015
1	6082548	0.332158
1	6082761	0.8722699
1	6082785	0.7898629
1	6082874	0.7585454
1	6082894	0.8780587
1	6082905	0.7585454
1	6083047	0.9186887
1	6083180	0.541267
1	6083369	0.2937716
1	6083594	0.9222122
1	6083814	0.964027
1	6083853	0.6577743
1	6083937	0.6124934
1	6084157	0.4603303
1	6084170	0.3688337
1	6084574	0.4844955
1	6084642	0.823759
1	6085268	0.9669116
1	6085303	0.6659612
1	6085399	0.8389525
1	6085439	0.9346554
1	6085469	0.9669116
1	6085538	0.9543547
1	6085541	0.9669116
1	6085619	0.9690231
1	6085800	0.9669116
1	6085868	0.960995
1	6085913	0.960995
1	6085927	0.960995
1	6085952	0.9770363
1	6085957	0.9669116
1	6085969	0.9669116
1	6085970	0.960995
1	6086028	0.960995
1	6086029	0.960995
1	6086038	0.9669116
1	6086075	0.960995
1	6086076	0.960995
1	6086077	0.960995
1	6086101	0.960995
1	6086250	0.4071414
1	6086319	0.9669116
1	6086356	0.4040271
1	6086518	0.3625715
1	6086607	0.7441393
1	6086664	0.7657506
1	6086902	0.4523498
1	6086961	0.6630334
1	6087028	0.6605311
1	6087049	0.6446424
1	6087121	0.6446424
1	6087125	0.4990474
1	6087126	0.6446424
1	6087127	0.6446424
1	6087145	0.7403711
1	6087148	0.7403711
1	6087161	0.6446424
1	6087213	0.7062637
1	6087314	0.6298196
1	6087358	0.9207189
1	6087385	0.7709797
1	6087454	0.725732
1	6087472	0.725732
1	6087566	0.9879694
1	6087591	0.725732
1	6087650	0.7953173
1	6087683	0.6195004
1	6087736	0.4505072
1	6087742	0.9207189
1	6087748	0.4505072
1	6087782	0.4505072
1	6087786	0.4505072
1	6087811	0.4505072
1	6087831	0.7573922
1	6087835	0.4383019
1	6087845	0.4667811
1	6087864	0.6056996
1	6087892	0.6425237
1	6088028	0.4505072
1	6088030	0.8996261
1	6088052	0.8177685
1	6088105	0.8177685
1	6088115	0.9317419
1	6088153	0.4917058
1	6088214	0.5074088
1	6088225	0.465168
1	6088230	0.4505072
1	6088246	0.8177685
1	6088284	0.9207189
1	6088306	0.5337931
1	6088361	0.5337931
1	6088377	0.5337931
1	6088445	0.8177685
1	6088529	0.48869
1	6088602	0.4505072
1	6088619	0.4505072
1	6088620	0.4505072
1	6088669	0.4505072
1	6088760	0.5337931
1	6088774	0.9207189
1	6088788	0.4505072
1	6088850	0.4505072
1	6088917	0.5337931
1	6088923	0.5337931
1	6088933	0.4505072
1	6089034	0.4983674
1	6089048	0.4667811
1	6089120	0.495863
1	6089262	0.4141083
1	6089309	0.4568702
1	6089434	0.4505072
1	6089458	0.7298479
1	6089525	0.5467329
1	6089546	0.4514466
1	6089631	0.7055956
1	6090620	0.679887
1	6090667	0.8389525
1	6090690	0.3584339
1	6090818	0.5257954
1	6090819	0.6144454
1	6090822	0.3354544
1	6090830	0.6144454
1	6090840	0.9111512
1	6090858	0.5064665
1	6090866	0.6144454
1	6090879	0.5722851
1	6090944	0.6425237
1	6090959	0.9235525
1	6091044	0.5337931
1	6091183	0.5337931
1	6091190	0.5337931
1	6091204	0.6407937
1	6091233	0.5750571
1	6091269	0.3144262
1	6091280	0.5141665
1	6091293	0.5141665
1	6091315	0.9145656
1	6091319	0.4329617
1	6091320	0.4749869
1	6091356	0.5130031
1	6091370	0.9967772
1	6091417	0.5351653
1	6091528	0.4315463
1	6091551	0.4505072
1	6091561	0.4983674
1	6091618	0.4315463
1	6091622	0.6960825
1	6091731	0.5337931
1	6091736	0.5337931
1	6091786	0.9207189
1	6091796	0.4505072
1	6091821	0.4505072
1	6091835	0.4505072
1	6091856	0.4505072
1	6091873	0.4505072
1	6091928	0.4505072
1	6091970	0.4505072
1	6092014	0.9207189
1	6092051	0.7968916
1	6092052	0.9207189
1	6092080	0.5337931
1	6092134	0.5337931
1	6092163	0.5337931
1	6092279	0.8107262
1	6092307	0.8107262
1	6092358	0.5151303
1	6092369	0.7401781
1	6092392	0.8389525
1	6092407	0.5337931
1	6092629	0.5337931
1	6092637	0.5337931
1	6092660	0.6407937
1	6092862	0.5130031
1	6092950	0.5337931
1	6093048	0.8311646
1	6093122	0.6273503
1	6093589	0.5726264
1	6093817	0.7968916
1	6093828	0.5726264
1	6093866	0.4983674
1	6093884	0.5826881
1	6094037	0.8177685
1	6094203	0.5726264
1	6094270	0.8389525
1	6094386	0.2827015
1	6094443	0.8177685
1	6094635	0.5726264
1	6094636	0.5726264
1	6094649	0.5726264
1	6094663	0.9207189
1	6094664	0.5726264
1	6094975	0.5726264
1	6095098	0.4983674
1	6095118	0.5726264
1	6095231	0.9207189
1	6095242	0.5726264
1	6095433	0.5726264
1	6095465	0.5726264
1	6095488	0.5726264
1	6095520	0.5726264
1	6095563	0.5726264
1	6095630	0.5726264
1	6095926	0.6510073
1	6095973	0.5726264
1	6096252	0.7968916
1	6096525	0.8055964
1	6096677	0.5726264
1	6096759	0.8813911
1	6097311	0.5255853
1	6097595	0.5726264
1	6097627	0.5726264
1	6097764	0.5654021
1	6097971	0.415108
1	6098040	0.5882691
1	6098912	0.4869865
1	6098964	0.9135027
1	6098970	0.9661318
1	6099005	0.8032523
1	6099133	0.7968916
1	6099175	0.5726264
1	6099204	0.5726264
1	6099430	0.5536816
1	6099507	0.8777292
1	6099560	0.6048653
1	6099811	0.7602175
1	6100130	0.8234572
1	6100171	0.8677299
1	6100292	0.8144823
1	6100318	0.6874413
1	6100322	0.6491854
1	6100332	0.7122525
1	6100378	0.8144823
1	6100413	0.6270903
1	6100451	0.6270903
1	6100460	0.6270903
1	6100503	0.4536642
1	6100518	0.497331
1	6100528	0.497331
1	6100563	0.497331
1	6100658	0.9150173
1	6100698	0.5251183
1	6100709	0.9755042
1	6100802	0.9591647
1	6100817	0.9766061
1	6100857	0.497331
1	6100884	0.497331
1	6100945	0.497331
1	6100975	0.497331
1	6100991	0.497331
1	6100992	0.497331
1	6101010	0.4804868
1	6101012	0.4929881
1	6101026	0.4804868
1	6101053	0.4804868
1	6101069	0.4804868
1	6101074	0.4804868
1	6101095	0.4217075
1	6101123	0.497331
1	6101135	0.497331
1	6101158	0.5134215
1	6101161	0.5134215
1	6101188	0.497331
1	6101200	0.497331
1	6101209	0.497331
1	6101214	0.497331
1	6101220	0.497331
1	6101239	0.497331
1	6101255	0.497331
1	6101276	0.497331
1	6101335	0.497331
1	6101336	0.497331
1	6101348	0.5186801
1	6101362	0.4979343
1	6101364	0.4770615
1	6101367	0.4770615
1	6101374	0.4770615
1	6101376	0.4770615
1	6101380	0.5862745
1	6101420	0.9135798
1	6101454	0.3334216
1	6101455	0.3334216
1	6101492	0.4804868
1	6101495	0.4804868
1	6101498	0.4804868
1	6101501	0.4804868
1	6101511	0.4804868
1	6101526	0.4804868
1	6101530	0.4804868
1	6101552	0.6491854
1	6101574	0.4804868
1	6101590	0.6682319
1	6101602	0.497331
1	6101604	0.497331
1	6101650	0.5174048
1	6101685	0.7961586
1	6101687	0.5174048
1	6101697	0.5174048
1	6101736	0.497331
1	6101739	0.497331
1	6101744	0.497331
1	6101757	0.497331
1	6101761	0.497331
1	6101776	0.497331
1	6101783	0.6084405
1	6101787	0.497331
1	6101796	0.497331
1	6101798	0.497331
1	6101820	0.497331
1	6101822	0.4771793
1	6101882	0.5638421
1	6101888	0.497331
1	6101893	0.497331
1	6101896	0.4771793
1	6101930	0.497331
1	6101949	0.497331
1	6101952	0.497331
1	6101964	0.3900495
1	6101975	0.497331
1	6101988	0.497331
1	6102006	0.497331
1	6102009	0.497331
1	6102193	0.8247578
1	6102209	0.497331
1	6102213	0.497331
1	6102222	0.497331
1	6102223	0.497331
1	6102231	0.497331
1	6102261	0.497331
1	6102268	0.9076872
1	6102292	0.6573821
1	6102564	0.651118
1	6102623	0.9154541
1	6103350	0.836437
1	6104088	0.4557811
1	6104097	0.4557811
1	6104099	0.4557811
1	6104100	0.4557811
1	6104137	0.6959385
1	6104148	0.6959385
1	6104197	0.7439653
1	6104290	0.9336392
1	6104346	0.4627232
1	6104384	0.7083771
1	6104457	0.9871451
1	6105843	0.1621793
1	6105998	0.6794464
1	6106204	0.2575771
1	6106212	0.2113354
1	6106225	0.1176782
1	6106227	0.1176782
1	6106786	0.9066704
1	6106878	0.4651859
1	6106901	0.7950342
1	6106975	0.9899668
1	6107025	0.9555835
1	6107030	0.9555835
1	6107031	0.9555835
1	6107039	0.9555835
1	6107045	0.963458
1	6107089	0.9331154
1	6107273	0.4983674
1	6107438	0.8389525
1	6107458	0.897137
1	6107473	0.5017725
1	6107480	0.8681578
1	6107497	0.4983674
1	6107664	0.9238605
1	6107677	0.4983674
1	6107686	0.9969318
1	6107877	0.9482454
1	6107917	0.994409
1	6107939	0.9560213
1	6108029	0.8664694
1	6108095	0.909586
1	6108118	0.8664694
1	6108144	0.9216268
1	6108240	0.9253215
1	6108258	0.9253215
1	6108287	0.9736308
1	6108389	0.8967878
1	6108437	0.97714
1	6108446	0.9152217
1	6108632	0.6578976
1	6108683	0.6964354
1	6108819	0.9247818
1	6108954	0.7092998
1	6109165	0.3965753
1	6109201	0.6255179
1	6109401	0.8471671
1	6109422	0.7918183
1	6109474	0.3450963
1	6109475	0.3591512
1	6109497	0.4185141
1	6109568	0.7154766
1	6109612	0.8301684
1	6109628	0.7892224
1	6110116	0.5466801
1	6110124	0.6988077
1	6110184	0.6359019
1	6110247	0.9902848
1	6110361	0.5641755
1	6110401	0.5103505
1	6110463	0.5554206
1	6110585	0.4459811
1	6110621	0.415108
1	6110687	0.7834405
1	6110841	0.9265244
1	6110953	0.8545454
1	6110966	0.7224373
1	6110971	0.4884868
1	6110982	0.4884868
1	6111008	0.4870721
1	6111037	0.6163862
1	6111068	0.5373057
1	6111107	0.6388914
1	6111151	0.6068271
1	6111160	0.3762112
1	6111177	0.4667811
1	6111264	0.5238885
1	6111324	0.6872606
1	6111364	0.6095198
1	6111388	0.4384403
1	6111422	0.4365859
1	6111427	0.780061
1	6111445	0.4119293
1	6111449	0.6512865
1	6111467	0.7110577
1	6111477	0.4556646
1	6111495	0.4434884
1	6111499	0.9394434
1	6111562	0.9085957
1	6111573	0.4958113
1	6111583	0.6707758
1	6111688	0.6068271
1	6111705	0.6068271
1	6111734	0.6068271
1	6111762	0.6068271
1	6111774	0.6068271
1	6111794	0.8611612
1	6111802	0.5930091
1	6111807	0.4495377
1	6111822	0.6068271
1	6111830	0.8417423
1	6111844	0.788817
1	6111845	0.8232733
1	6111869	0.6068271
1	6111879	0.6434918
1	6111880	0.6068271
1	6111888	0.6068271
1	6111899	0.3681385
1	6111911	0.6068271
1	6111935	0.6068271
1	6111949	0.6068271
1	6111991	0.6280061
1	6112020	0.9048677
1	6112050	0.4497449
1	6112114	0.4667811
1	6112123	0.450823
1	6112140	0.4667811
1	6112173	0.9192983
1	6112176	0.4451145
1	6112182	0.4760323
1	6112193	0.9192983
1	6112209	0.4760323
1	6112210	0.4667811
1	6112213	0.8631467
1	6112230	0.4598178
1	6112235	0.450823
1	6112245	0.4598178
1	6112251	0.9413148
1	6112307	0.9667755
1	6112327	0.3153416
1	6112337	0.428648
1	6112362	0.428648
1	6112474	0.4667811
1	6112502	0.4935789
1	6112508	0.4862682
1	6112529	0.3520647
1	6112663	0.3353375
1	6112685	0.4730534
1	6112696	0.4667811
1	6112801	0.450823
1	6112835	0.450823
1	6112842	0.9550296
1	6112853	0.450823
1	6112896	0.7696614
1	6113064	0.9581158
1	6113157	0.6537347
1	6113191	0.6215475
1	6113192	0.6215475
1	6113212	0.6208764
1	6113220	0.6462896
1	6113240	0.8513533
1	6113341	0.7844971
1	6113349	0.931619
1	6113367	0.6355832
1	6113376	0.9724421
1	6113400	0.5039666
1	6113408	0.4150857
1	6113708	0.9836354
1	6113736	0.7217892
1	6113743	0.9333148
1	6113763	0.695125
1	6113809	0.4667811
1	6113823	0.4667811
1	6113860	0.6494724
1	6113874	0.4667811
1	6113892	0.4539402
1	6113949	0.429917
1	6113956	0.586051
1	6113957	0.586051
1	6113963	0.4031594
1	6113977	0.8981362
1	6114000	0.9839823
1	6114013	0.7758617
1	6114832	0.7345239
1	6114881	0.4667811
1	6114883	0.5056829
1	6114892	0.5056829
1	6114901	0.4873392
1	6114914	0.4667811
1	6114921	0.5539867
1	6114931	0.62928
1	6114934	0.4734588
1	6114943	0.9188193
1	6114984	0.6351778
1	6114988	0.6068271
1	6115011	0.8227859
1	6115017	0.420511
1	6115031	0.4667811
1	6115064	0.6068271
1	6115076	0.4667811
1	6115078	0.4667811
1	6115157	0.4667811
1	6115171	0.6068271
1	6115191	0.6068271
1	6115207	0.6068271
1	6115276	0.4667811
1	6115295	0.4667811
1	6115382	0.4667811
1	6115468	0.4667811
1	6115500	0.4667811
1	6115503	0.4667811
1	6115528	0.4667811
1	6115647	0.4862682
1	6115659	0.450823
1	6115669	0.450823
1	6115693	0.450823
1	6115732	0.2371588
1	6115735	0.7837346
1	6115758	0.6224094
1	6115811	0.4667811
1	6115839	0.4667811
1	6115847	0.4667811
1	6115928	0.4667811
1	6115962	0.4667811
1	6116079	0.471328
1	6116097	0.471328
1	6116158	0.471328
1	6116267	0.7509409
1	6116482	0.4667811
1	6116594	0.4667811
1	6116638	0.4667811
1	6116678	0.4667811
1	6116716	0.4667811
1	6116833	0.4667811
1	6116849	0.4667811
1	6116854	0.6294016
1	6116882	0.4667811
1	6116886	0.4667811
1	6116894	0.4667811
1	6117007	0.4667811
1	6117105	0.4667811
1	6117148	0.35343
1	6117225	0.4667811
1	6117356	0.3336809
1	6117411	0.8646726
1	6117440	0.9872612
1	6117501	0.4830368
1	6117542	0.9420333
1	6117572	0.9420333
1	6117693	0.9420333
1	6117707	0.9420333
1	6117720	0.9420333
1	6117721	0.9420333
1	6117735	0.9420333
1	6117757	0.9420333
1	6117765	0.9420333
1	6117805	0.9420333
1	6117967	0.4694368
1	6117985	0.4694368
1	6118086	0.8501083
1	6118146	0.4694368
1	6118216	0.9872612
1	6118599	0.4055512
1	6118600	0.4055512
1	6118601	0.3933607
1	6118604	0.4055512
1	6118660	0.3100595
1	6119621	0.6989111
1	6119649	0.6989111
1	6119714	0.6989111
1	6119754	0.7154724
1	6119798	0.9728687
1	6120228	0.5292023
1	6120638	0.5292023
1	6121101	0.277181
1	6122740	0.3336809
1	6123713	0.9328679
1	6124464	0.3336809
1	6124804	0.5171943
1	6125027	0.3336809
1	6125563	0.9607543
1	6125717	0.3336809
1	6125840	0.6664515
1	6126330	0.3055317
1	6127579	0.5677526
1	6128061	0.3598902
1	6128520	0.3336809
1	6129268	0.3336809
1	6129427	0.9607543
1	6129502	0.9872612
1	6129982	0.3336809
1	6130102	0.5413844
1	6130223	0.9728913
1	6130298	0.5263986
1	6130502	0.7384779
1	6130540	0.9872612
1	6130815	0.9716926
1	6130823	0.6992335
1	6130844	0.5677526
1	6131000	0.9988811
1	6131031	0.9686172
1	6131371	0.3494604
1	6131562	0.5391065
1	6131789	0.8444129
1	6131805	0.3212105
1	6131848	0.7123875
1	6131904	0.7957159
1	6131975	0.5112817
1	6132032	0.9884184
1	6132100	0.400405
1	6132243	0.9670631
1	6132306	0.2512715
1	6132351	0.2569728
1	6132352	0.1353265
1	6132406	0.2605331
1	6132435	0.1140651
1	6132505	0.2210885
1	6132578	0.6780575
1	6132672	0.4581563
1	6132784	0.4298017
1	6132820	0.7445421
1	6132831	0.104066
1	6132884	0.7444014
1	6132997	0.06619091
1	6133042	0.09836517
1	6133786	0.9832636
1	6133987	0.5677526
1	6134000	0.4734588
1	6134003	0.9832636
1	6137824	0.5677526
1	6138771	0.5881954
1	6140654	0.3336809
1	6142840	0.3946291
1	6143338	0.5747052
1	6143666	0.7215499
1	6143878	0.9761257
1	6143993	0.8100878
1	6144385	0.5897377
1	6144422	0.5897377
1	6144469	0.9761257
1	6144733	0.3475022
1	6145049	0.5897377
1	6145600	0.53758
1	6145606	0.53758
1	6145621	0.5689671
1	6145707	0.53758
1	6145778	0.53758
1	6145791	0.53758
1	6145793	0.53758
1	6146006	0.53758
1	6146030	0.53758
1	6146035	0.53758
1	6146060	0.4753133
1	6146073	0.5232613
1	6146095	0.769002
1	6146158	0.9872612
1	6146209	0.5658156
1	6146228	0.5658156
1	6146232	0.5658156
1	6146273	0.5658156
1	6146348	0.5884655
1	6146396	0.5391065
1	6146432	0.4320174
1	6146440	0.3258278
1	6146561	0.5716569
1	6146588	0.5552933
1	6146754	0.5491586
1	6146823	0.5677526
1	6146839	0.5677526
1	6147063	0.4694368
1	6147099	0.5677526
1	6147767	0.6897445
1	6147819	0.9237358
1	6147831	0.9644196
1	6147921	0.560908
1	6147977	0.5511203
1	6148035	0.3662674
1	6148051	0.5511203
1	6148052	0.5511203
1	6148211	0.7362746
1	6148399	0.1749538
1	6148624	0.2502333
1	6148739	0.5913632
1	6148752	0.6826908
1	6148753	0.9635053
1	6148803	0.982115
1	6148938	0.4801483
1	6148945	0.8666837
1	6149218	0.9642944
1	6149327	0.6215531
1	6149339	0.3877764
1	6149420	0.3877764
1	6149448	0.3877764
1	6149731	0.8843116
1	6149805	0.8279738
1	6150011	0.2920627
1	6150054	0.4053788
1	6150075	0.4321971
1	6150098	0.4321971
1	6150327	0.2983441
1	6150385	0.9591426
1	6150497	0.5047036
1	6150557	0.6302832
1	6150949	0.2922629
1	6151017	0.9079901
1	6151272	0.6771078
1	6151290	0.7173302
1	6151315	0.6771078
1	6151425	0.6771078
1	6151456	0.6771078
1	6151468	0.7006155
1	6151514	0.6771078
1	6151530	0.7801206
1	6151644	0.655751
1	6151860	0.2967503
1	6151920	0.7196225
1	6151926	0.7196225
1	6152046	0.7890433
1	6152113	0.7312445
1	6152169	0.7496342
1	6152191	0.7085993
1	6152315	0.5716299
1	6152338	0.7312445
1	6152417	0.7196225
1	6152756	0.6065564
1	6152811	0.8728029
1	6152852	0.2904693
1	6152903	0.4838307
1	6153226	0.6470782
1	6153344	0.7253544
1	6153431	0.6942301
1	6153436	0.6942301
1	6153827	0.7438756
1	6153868	0.8418226
1	6153883	0.8418226
1	6154131	0.8520895
1	6154158	0.8380866
1	6154316	0.8617137
1	6154999	0.8297211
1	6155398	0.2949435
1	6156113	0.7375553
1	6156139	0.7418684
1	6156263	0.9425392
1	6156646	0.9088274
1	6156682	0.7770857
1	6156719	0.9245805
1	6156723	0.4727645
1	6156821	0.9124452
1	6156842	0.8548393
1	6156878	0.8506301
1	6156986	0.8775646
1	6156995	0.7520868
1	6157015	0.8775646
1	6157048	0.9335754
1	6157098	0.9861452
1	6157100	0.9124452
1	6157208	0.9013158
1	6157224	0.8297211
1	6157258	0.8297211
1	6157308	0.9013158
1	6157461	0.9124452
1	6157478	0.9085532
1	6157479	0.9085532
1	6157525	0.9124452
1	6157541	0.9124452
1	6157548	0.7312445
1	6157564	0.9124452
1	6157565	0.9124452
1	6157635	0.9124452
1	6157667	0.9975422
1	6157787	0.9124452
1	6157835	0.7683348
1	6157902	0.7312445
1	6157905	0.9124452
1	6157907	0.7312445
1	6157914	0.9860333
1	6157962	0.9124452
1	6157977	0.9124452
1	6158012	0.9124452
1	6158026	0.9124452
1	6158033	0.9124452
1	6158118	0.9124452
1	6158152	0.8380866
1	6158174	0.9124452
1	6158176	0.9124452
1	6158235	0.6837655
1	6158333	0.9890567
1	6158351	0.9124452
1	6158355	0.9335754
1	6158380	0.9124452
1	6158414	0.9124452
1	6158420	0.9124452
1	6158753	0.9124452
1	6158797	0.9124452
1	6158809	0.8685439
1	6158818	0.9124452
1	6158864	0.9335754
1	6158876	0.9124452
1	6158892	0.9124452
1	6158898	0.9124452
1	6158903	0.9124452
1	6158958	0.7312445
1	6159025	0.9501
1	6159070	0.9124452
1	6159168	0.9654751
1	6159296	0.9124452
1	6159457	0.9124452
1	6159514	0.9335754
1	6159531	0.9124452
1	6159587	0.8586532
1	6159616	0.872123
1	6159621	0.872123
1	6159622	0.872123
1	6159627	0.872123
1	6159689	0.872123
1	6159692	0.9124452
1	6159725	0.9124452
1	6159730	0.9124452
1	6159757	0.7434434
1	6159858	0.9124452
1	6159864	0.9335754
1	6159905	0.938429
1	6159947	0.7417252
1	6159989	0.6688174
1	6160008	0.6912841
1	6160016	0.9841104
1	6160040	0.6041969
1	6161557	0.6707116
1	6161612	0.6306367
1	6161977	0.4474604
1	6162164	0.7312445
1	6162700	0.7312445
1	6162736	0.7312445
1	6162819	0.7213253
1	6162853	0.9730376
1	6162907	0.6916112
1	6162952	0.7312445
1	6163703	0.7803782
1	6165266	0.6758255
1	6165332	0.6714893
1	6165384	0.9254488
1	6165515	0.632026
1	6165951	0.8612065
1	6166410	0.8612065
1	6167034	0.5456849
1	6167095	0.8612065
1	6167247	0.5456849
1	6167281	0.9569642
1	6168546	0.829779
1	6168685	0.9799155
1	6169446	0.8612065
1	6171878	0.9757072
1	6172637	0.8591508
1	6172716	0.5689833
1	6172777	0.6529724
1	6172873	0.984733
1	6173193	0.6036942
1	6173212	0.9569642
1	6173576	0.6529724
1	6173580	0.6036942
1	6173622	0.6529724
1	6173740	0.9595294
1	6173845	0.9569642
1	6174138	0.817448
1	6174139	0.817448
1	6174974	0.5456849
1	6175166	0.7147983
1	6175500	0.6036942
1	6175727	0.7188782
1	6176029	0.9308277
1	6176091	0.6469929
1	6176112	0.8343121
1	6176300	0.4855131
1	6176413	0.7188782
1	6177085	0.9420855
1	6177213	0.4855131
1	6177299	0.9039785
1	6177534	0.922342
1	6178116	0.9353848
1	6178665	0.9139725
1	6178697	0.9642651
1	6178712	0.849828
1	6178760	0.8439209
1	6178763	0.7781764
1	6178814	0.7140405
1	6179418	0.4543452
1	6179531	0.4883454
1	6180619	0.4338296
1	6180660	0.4186584
1	6180666	0.4683516
1	6180685	0.9442465
1	6180715	0.7203442
1	6180785	0.410686
1	6180806	0.8265586
1	6181295	0.6183388
1	6181410	0.6915979
1	6181503	0.3788355
1	6181638	0.953576
1	6181652	0.9764889
1	6181696	0.9553182
1	6181784	0.8151041
1	6181926	0.896937
1	6182442	0.9757072
1	6182489	0.4514306
1	6183749	0.9757072
1	6183920	0.9757072
1	6184376	0.9642651
1	6184386	0.5057584
1	6184388	0.4881907
1	6184526	0.8781723
1	6184538	0.4881907
1	6184551	0.5057007
1	6186309	0.7976555
1	6186387	0.8612065
1	6187256	0.4881907
1	6188019	0.3754834
1	6189446	0.9757072
1	6190594	0.5257864
1	6190840	0.4874382
1	6191374	0.06722637
1	6191378	0.585866
1	6191406	0.8385419
1	6191422	0.06722637
1	6191453	0.8612065
1	6191540	0.06722637
1	6191557	0.9757072
1	6191651	0.9757072
1	6191673	0.9757072
1	6191678	0.8313357
1	6191686	0.4881907
1	6191772	0.06520292
1	6191880	0.4706752
1	6191918	0.4881907
1	6192029	0.4881907
1	6192044	0.9757072
1	6192076	0.06722637
1	6192170	0.8612065
1	6192176	0.8612065
1	6192268	0.1233221
1	6192346	0.521683
1	6192348	0.4881907
1	6192529	0.06722637
1	6192559	0.5689589
1	6192595	0.9825514
1	6192661	0.9825514
1	6192732	0.06722637
1	6192905	0.05130753
1	6192977	0.3209123
1	6193013	0.2601856
1	6193073	0.4881907
1	6193165	0.9757072
1	6193235	0.06722637
1	6193236	0.4706752
1	6193466	0.06722637
1	6194072	0.06722637
1	6194218	0.5621007
1	6194473	0.7789121
1	6194533	0.4881907
1	6194558	0.5400663
1	6194611	0.5057007
1	6194637	0.4881907
1	6194658	0.3556135
1	6194667	0.3556135
1	6194669	0.0633959
1	6195141	0.5396136
1	6195145	0.5793843
1	6195154	0.5793843
1	6195199	0.5396136
1	6195201	0.5396136
1	6195215	0.5396136
1	6195245	0.5793843
1	6195252	0.5793843
1	6195253	0.5793843
1	6195283	0.5793843
1	6195302	0.5793843
1	6195313	0.4784207
1	6195375	0.5469901
1	6195393	0.5469901
1	6195406	0.5469901
1	6195458	0.3898574
1	6195520	0.5044723
1	6195587	0.5793843
1	6195625	0.6530329
1	6195635	0.6530329
1	6195644	0.6530329
1	6195685	0.6530329
1	6195721	0.6530329
1	6195744	0.6530329
1	6195773	0.625632
1	6195812	0.5793843
1	6195832	0.4784207
1	6195863	0.4784207
1	6195864	0.4784207
1	6195907	0.4784207
1	6195914	0.5469901
1	6195922	0.5469901
1	6195935	0.5469901
1	6195960	0.5793843
1	6195975	0.6530329
1	6195984	0.6530329
1	6196008	0.5469901
1	6196012	0.5469901
1	6196020	0.5469901
1	6196029	0.5793843
1	6196037	0.5793843
1	6196116	0.4578021
1	6196120	0.4578021
1	6196156	0.5469901
1	6196265	0.4577853
1	6196295	0.588575
1	6196299	0.6232584
1	6196351	0.4578021
1	6196364	0.4578021
1	6196394	0.3959562
1	6196407	0.4030828
1	6196426	0.3187588
1	6196457	0.3959562
1	6196729	0.3997979
1	6197054	0.489692
1	6197067	0.489692
1	6197134	0.4577853
1	6198084	0.6354585
1	6198243	0.4392777
1	6198772	0.3959562
1	6199130	0.4392777
1	6199513	0.4106988
1	6200023	0.4392777
1	6200294	0.4392777
1	6200312	0.4999382
1	6200328	0.6748414
1	6200403	0.5936984
1	6200446	0.5936984
1	6200955	0.4999382
1	6201104	0.5747129
1	6201169	0.6748414
1	6201655	0.5634223
1	6201979	0.6748414
1	6203557	0.7500611
1	6203573	0.7500611
1	6203580	0.7366414
1	6203813	0.7837391
1	6203887	0.7697436
1	6203916	0.676666
1	6203987	0.8625717
1	6203989	0.8625717
1	6204127	0.676666
1	6204189	0.676666
1	6204234	0.676666
1	6204239	0.676666
1	6204396	0.676666
1	6204489	0.676666
1	6204529	0.676666
1	6204583	0.7453776
1	6204602	0.676666
1	6204623	0.7453776
1	6204641	0.7453776
1	6204648	0.7061015
1	6204671	0.6389119
1	6204801	0.7453776
1	6204897	0.676666
1	6204926	0.7638341
1	6204949	0.676666
1	6204979	0.676666
1	6205014	0.676666
1	6205048	0.7453776
1	6205077	0.7061015
1	6205141	0.7453776
1	6205162	0.7453776
1	6205163	0.7453776
1	6205273	0.8475174
1	6205274	0.8475174
1	6205314	0.7453776
1	6205414	0.7453776
1	6205490	0.6461642
1	6205497	0.6461642
1	6205546	0.6461642
1	6205600	0.6461642
1	6205634	0.6461642
1	6205699	0.7830888
1	6205700	0.7830888
1	6205722	0.6461642
1	6205804	0.6461642
1	6205811	0.6461642
1	6205889	0.7453776
1	6205900	0.6807901
1	6205963	0.6461642
1	6205977	0.7453776
1	6206908	0.8582757
1	6206911	0.8582757
1	6206912	0.8582757
1	6206923	0.7673948
1	6206932	0.86214
1	6208200	0.4605858
1	6208207	0.4122184
1	6208218	0.2940665
1	6208323	0.3882161
1	6208344	0.5219148
1	6208658	0.5279164
1	6208664	0.8418279
1	6208711	0.6513974
1	6208728	0.6513974
1	6208741	0.5036809
1	6208742	0.500591
1	6208754	0.5560893
1	6208779	0.7236096
1	6208821	0.5681966
1	6208932	0.7404208
1	6209046	0.7150856
1	6209099	0.7150856
1	6209113	0.7150856
1	6209135	0.7150856
1	6209152	0.6178417
1	6209160	0.6566552
1	6209302	0.7729323
1	6209356	0.5607488
1	6209369	0.6178417
1	6209400	0.7150856
1	6209418	0.7150856
1	6209455	0.7150856
1	6209489	0.7838243
1	6209610	0.6838752
1	6209643	0.6838752
1	6209698	0.7150856
1	6209836	0.8422004
1	6209871	0.7838243
1	6209952	0.7838243
1	6210031	0.7150856
1	6210060	0.76836
1	6210144	0.7838243
1	6210262	0.7204446
1	6210331	0.7838243
1	6210421	0.7150856
1	6210469	0.7838243
1	6210562	0.349373
1	6210623	0.588387
1	6210664	0.5985943
1	6210668	0.8110387
1	6210692	0.6178417
1	6210734	0.6838752
1	6210803	0.7150856
1	6210871	0.7150856
1	6210879	0.7150856
1	6211288	0.3741687
1	6211488	0.3775012
1	6211505	0.3244253
1	6211520	0.3725436
1	6211532	0.415111
1	6211569	0.4580013
1	6211597	0.415111
1	6211619	0.3725436
1	6211623	0.3725436
1	6211638	0.3244253
1	6211684	0.3999483
1	6211694	0.3999483
1	6211708	0.327539
1	6211709	0.327539
1	6211712	0.5989289
1	6211740	0.3725436
1	6211791	0.415111
1	6211888	0.7247607
1	6211956	0.3457427
1	6211957	0.3457427
1	6212000	0.2108779
1	6212034	0.4580013
1	6212042	0.415111
1	6212046	0.4537587
1	6212064	0.415111
1	6212093	0.3827865
1	6212094	0.415111
1	6212108	0.415111
1	6212196	0.3559047
1	6212199	0.3920646
1	6212206	0.3766414
1	6212212	0.5039893
1	6212256	0.4537587
1	6212262	0.3165621
1	6212270	0.4020473
1	6212290	0.3662968
1	6212588	0.4392513
1	6212620	0.4418649
1	6212627	0.4047637
1	6212630	0.4047637
1	6212631	0.4047637
1	6212656	0.3881928
1	6212725	0.2413151
1	6212778	0.3340978
1	6212789	0.9425697
1	6212859	0.3999483
1	6213070	0.5429198
1	6213161	0.5257864
1	6213559	0.3685847
1	6213927	0.5428027
1	6214259	0.5750794
1	6214905	0.382713
1	6216122	0.3852386
1	6216313	0.4740822
1	6216392	0.5673612
1	6216393	0.3713315
1	6216583	0.4365337
1	6216614	0.4273115
1	6216862	0.7293874
1	6218134	0.06722637
1	6219388	0.2651866
1	6219457	0.3328151
1	6221098	0.2651866
1	6221237	0.2428205
1	6221242	0.2428205
1	6221265	0.943343
1	6222448	0.2651866
1	6222451	0.2651866
1	6223499	0.117802
1	6223558	0.2735115
1	6223691	0.1272348
1	6223895	0.07927388
1	6224763	0.4298703
1	6224812	0.4298703
1	6225364	0.06288769
1	6225420	0.2367731
1	6225825	0.05226308
1	6225894	0.83617
1	6226230	0.06879633
1	6226361	0.642826
1	6226764	0.7351987
1	6226840	0.680348
1	6226969	0.680348
1	6227113	0.06426853
1	6227282	0.6751442
1	6227917	0.7053725
1	6228684	0.3183602
1	6228863	0.08125194
1	6229304	0.193337
1	6229494	0.5866897
1	6230196	0.05149515
1	6230389	0.05149515
1	6230669	0.6247617
1	6231260	0.322944
1	6231423	0.2308015
1	6231497	0.2338896
1	6231604	0.2332374
1	6231916	0.2332374
1	6232186	0.7650308
1	6232239	0.7650308
1	6232338	0.4273666
1	6232356	0.7650308
1	6232362	0.7650308
1	6232369	0.7037556
1	6232446	0.7650308
1	6232510	0.3371822
1	6232543	0.8311427
1	6232561	0.8311427
1	6232603	0.6750388
1	6232668	0.6750388
1	6233119	0.223915
1	6233736	0.3084001
1	6233940	0.6090932
1	6234297	0.2130703
1	6234759	0.3429918
1	6234763	0.2682991
1	6234830	0.2778776
1	6234859	0.2778776
1	6234864	0.2778776
1	6234868	0.2778776
1	6234871	0.2778776
1	6234875	0.2778776
1	6234884	0.2778776
1	6234909	0.2464761
1	6234922	0.8513754
1	6235243	0.2631276
1	6235263	0.268252
1	6235308	0.2987473
1	6235525	0.2148727
1	6235549	0.228889
1	6235624	0.1645978
1	6235650	0.2222853
1	6236260	0.5835599
1	6236339	0.1105573
1	6236343	0.1051
1	6236396	0.6850729
1	6236400	0.7796134
1	6236411	0.6492084
1	6236413	0.6492084
1	6236619	0.4903621
1	6236660	0.02868243
1	6236661	0.4290934
1	6236732	0.08908785
1	6236784	0.06954141
1	6237209	0.04578522
1	6237230	0.03881609
1	6237302	0.2077768
1	6237363	0.1381272
1	6237768	0.2097349
1	6237907	0.9425441
1	6237920	0.2328001
1	6237946	0.1862085
1	6237970	0.1847054
1	6238015	0.9880661
1	6238046	0.8591329
1	6238061	0.9229122
1	6238084	0.8856616
1	6238422	0.223784
1	6238458	0.1206241
1	6238477	0.1206241
1	6238587	0.4236456
1	6238829	0.9720116
1	6238966	0.1003213
1	6239013	0.09661731
1	6239167	0.1448962
1	6239168	0.1448962
1	6239177	0.1448962
1	6239228	0.112393
1	6239234	0.112393
1	6239328	0.1014204
1	6239400	0.3663295
1	6239402	0.3663295
1	6239433	0.4711021
1	6239511	0.2321361
1	6239520	0.1437483
1	6239540	0.6228999
1	6239559	0.5693422
1	6239588	0.5390888
1	6239614	0.5253192
1	6240618	0.09855287
1	6240621	0.09855287
1	6240645	0.1296975
1	6240649	0.08872126
1	6240656	0.08872126
1	6240665	0.08872126
1	6240677	0.08872126
1	6240694	0.08872126
1	6240740	0.08872126
1	6240776	0.08986229
1	6240800	0.112393
1	6240817	0.112393
1	6240820	0.112393
1	6240830	0.112393
1	6240850	0.1213784
1	6240866	0.112393
1	6240870	0.112393
1	6240929	0.112393
1	6241009	0.112393
1	6241011	0.112393
1	6241016	0.112393
1	6241017	0.112393
1	6241026	0.0936508
1	6241027	0.112393
1	6241039	0.112393
1	6241040	0.112393
1	6241051	0.112393
1	6241112	0.1448962
1	6241116	0.1448962
1	6241133	0.1448962
1	6241141	0.1448962
1	6241146	0.1448962
1	6241156	0.1448962
1	6241160	0.1448962
1	6241180	0.1014204
1	6241182	0.1313338
1	6241194	0.1014204
1	6241212	0.1448962
1	6241223	0.1448962
1	6241226	0.1448962
1	6241308	0.112936
1	6242138	0.1060381
1	6242289	0.1990551
1	6242304	0.1980038
1	6242379	0.1370085
1	6242383	0.1407991
1	6242452	0.1367529
1	6242476	0.7581335
1	6242495	0.1727789
1	6242498	0.1477542
1	6242549	0.1284945
1	6242559	0.1378318
1	6242584	0.1607243
1	6242639	0.1388371
1	6242677	0.120782
1	6242697	0.1663566
1	6242704	0.2353262
1	6243078	0.9658283
1	6243470	0.2141389
1	6244023	0.9217027
1	6244440	0.5286947
1	6244569	0.9730714
1	6247429	0.8321469
1	6247574	0.7147414
1	6247585	0.5079505
1	6248510	0.7203429
1	6248821	0.502248
1	6248889	0.5451689
1	6248906	0.4139909
1	6250081	0.1572412
1	6251983	0.3737669
1	6255120	0.2698394
1	6257091	0.8971608
1	6261198	0.7008586
1	6264713	0.8823922
1	6265008	0.9189267
1	6265393	0.1769287
1	6266263	0.317234
1	6266387	0.3208244
1	6266429	0.6893766
1	6266434	0.3074166
1	6266502	0.2238152
1	6266535	0.3146608
1	6266958	0.4283112
1	6266971	0.4724298
1	6266989	0.4167053
1	6266999	0.9430058
1	6267003	0.6052068
1	6267011	0.661243
1	6267017	0.2866168
1	6267044	0.3938105
1	6267057	0.5349368
1	6267058	0.9700672
1	6267089	0.5855068
1	6267095	0.2239299
1	6267101	0.5050295
1	6267125	0.02294957
1	6267136	0.8673313
1	6267141	0.1701789
1	6267164	0.01575205
1	6267219	0.1518418
1	6267248	0.5073584
1	6267251	0.5991899
1	6267275	0.8929892
1	6267285	0.9159222
1	6267287	0.7411335
1	6267308	0.4884256
1	6267311	0.5417891
1	6267330	0.7732116
1	6267361	0.1794292
1	6267388	0.8386147
1	6267458	0.9931857
1	6267464	0.8942106
1	6267495	0.3082958
1	6267499	0.06943983
1	6267509	0.5803167
1	6267542	0.2121932
1	6267566	0.7725711
1	6267569	0.7725711
1	6267579	0.7725711
1	6267598	0.1402696
1	6267649	0.8168404
1	6267653	0.8636463
1	6267656	0.7172305
1	6267665	0.9192284
1	6267755	0.6624701
1	6267776	0.5075483
1	6267863	0.6011283
1	6267905	0.9742916
1	6267929	0.7630309
1	6267939	0.6997173
1	6267940	0.532201
1	6268017	0.3577313
1	6268018	0.9724566
1	6268019	0.7394276
1	6268026	0.9023664
1	6268030	0.9023664
1	6268114	0.7048235
1	6268126	0.6965767
1	6268131	0.6965767
1	6268165	0.9910273
1	6268174	0.9910273
1	6268180	0.9227
1	6268202	0.9191101
1	6268225	0.7661083
1	6268240	0.5762961
1	6268243	0.6964453
1	6268246	0.665687
1	6268256	0.8139723
1	6268351	0.7476735
1	6268353	0.06539069
1	6268360	0.9844146
1	6268390	0.7971225
1	6268407	0.1100786
1	6268425	0.8649421
1	6268441	0.6284792
1	6268451	0.8195753
1	6268459	0.9795003
1	6268468	0.9795003
1	6268507	0.6004558
1	6268524	0.3284086
1	6268529	0.163828
1	6268552	0.6281735
1	6268613	0.638746
1	6268618	0.581673
1	6268626	0.1398416
1	6268633	0.8688768
1	6268635	0.716276
1	6268638	0.9613137
1	6268660	0.544684
1	6268676	0.9396342
1	6268688	0.9619698
1	6268694	0.8204011
1	6268741	0.5336463
1	6268745	0.9125882
1	6268750	0.97866
1	6268770	0.633145
1	6268774	0.7483531
1	6268778	0.8705097
1	6268805	0.6698362
1	6268817	0.9640998
1	6268840	0.1172994
1	6268859	0.870525
1	6269008	0.6139228
1	6269075	0.2913199
1	6269078	0.3225397
1	6269179	0.3225397
1	6269402	0.8175706
1	6269546	0.1113056
1	6269990	0.1844552
1	6269992	0.1717877
1	6270050	0.6793254
1	6270398	0.5123288
1	6270490	0.3109809
1	6271295	0.5241114
1	6271303	0.1606863
1	6271307	0.2588421
1	6271353	0.07935894
1	6271383	0.3262346
1	6271410	0.2801376
1	6271454	0.103955
1	6271805	0.4940049
1	6271883	0.2971374
1	6272000	0.4674371
1	6272462	0.4739251
1	6272568	0.3799512
1	6272579	0.4961206
1	6272949	0.3274616
1	6273589	0.1495765
1	6273714	0.1799773
1	6273747	0.04014167
1	6273826	0.05745675
1	6273862	0.05046266
1	6273867	0.0618341
1	6273884	0.07242037
1	6274046	0.4385469
1	6274052	0.05584119
1	6274085	0.2599327
1	6274110	0.2922242
1	6274112	0.05827526
1	6274133	0.05584119
1	6274139	0.05827526
1	6274140	0.05827526
1	6274218	0.05827526
1	6274233	0.07242037
1	6274238	0.07000292
1	6274251	0.05827526
1	6274264	0.05827526
1	6274380	0.05827526
1	6274415	0.05827526
1	6274448	0.05827526
1	6274477	0.05584119
1	6274481	0.0475156
1	6274495	0.07000292
1	6274547	0.05584119
1	6274561	0.05315928
1	6274569	0.05827526
1	6274617	0.05759934
1	6274673	0.0685554
1	6274704	0.1866093
1	6274729	0.1961697
1	6274744	0.1599668
1	6274832	0.208389
1	6274912	0.2104339
1	6274938	0.3274616
1	6274947	0.2599327
1	6274955	0.2979748
1	6274968	0.262944
1	6274976	0.07634391
1	6274988	0.07098556
1	6274993	0.2478065
1	6275005	0.7480797
1	6275027	0.24493
1	6275032	0.3804261
1	6275053	0.24663
1	6275054	0.24663
1	6275063	0.1829537
1	6275153	0.323762
1	6275158	0.3274616
1	6275287	0.3140276
1	6275288	0.3410196
1	6275303	0.3140276
1	6275351	0.3575435
1	6275400	0.3191257
1	6275452	0.3396571
1	6275596	0.2680112
1	6275804	0.4059491
1	6276395	0.2599327
1	6276423	0.3575435
1	6276431	0.2922242
1	6276672	0.2471246
1	6277139	0.2471246
1	6277163	0.2094602
1	6277178	0.2094602
1	6277200	0.2922242
1	6277269	0.3575435
1	6277287	0.3259759
1	6277519	0.3661352
1	6277717	0.3274616
1	6277881	0.2331665
1	6278012	0.2094602
1	6278847	0.3532082
1	6278931	0.2344756
1	6279277	0.2922242
1	6279307	0.1696384
1	6279368	0.2534852
1	6279432	0.09562578
1	6279456	0.4059491
1	6279557	0.7816958
1	6279654	0.1442376
1	6279689	0.3012963
1	6279786	0.2992403
1	6280031	0.2680112
1	6280317	0.3991482
1	6280438	0.1649588
1	6280666	0.2922242
1	6280838	0.3274616
1	6280895	0.1207818
1	6280996	0.4797183
1	6281117	0.1350049
1	6281122	0.2094602
1	6281198	0.323762
1	6281202	0.1301156
1	6281230	0.3174252
1	6281242	0.48547
1	6281261	0.5165351
1	6281334	0.1404044
1	6281339	0.1521405
1	6281360	0.13777
1	6281425	0.127012
1	6281447	0.127012
1	6281464	0.09562578
1	6281466	0.9262885
1	6281480	0.09562578
1	6281494	0.4739251
1	6281553	0.4059637
1	6281579	0.2599327
1	6281613	0.2166916
1	6281668	0.09562578
1	6281677	0.4661464
1	6281690	0.2534852
1	6281704	0.4661464
1	6281705	0.2599327
1	6281724	0.09562578
1	6281789	0.4661464
1	6281825	0.13777
1	6281830	0.13777
1	6281839	0.4661464
1	6281877	0.4981375
1	6281910	0.4661464
1	6281931	0.4739251
1	6281970	0.09562578
1	6282035	0.3274616
1	6282049	0.09562578
1	6282055	0.127012
1	6282057	0.127012
1	6282068	0.456281
1	6282130	0.5575172
1	6282159	0.4825628
1	6282180	0.4661464
1	6282186	0.4661464
1	6282208	0.2599327
1	6282254	0.1301156
1	6282263	0.1576741
1	6282268	0.1301156
1	6282284	0.206771
1	6282291	0.127012
1	6282306	0.127012
1	6282312	0.4661464
1	6282318	0.4661464
1	6282329	0.127012
1	6282363	0.3191257
1	6282379	0.1288792
1	6282399	0.6631821
1	6282403	0.5605369
1	6282418	0.5605369
1	6282420	0.5605369
1	6282423	0.1696384
1	6282455	0.09562578
1	6282568	0.09523199
1	6282573	0.6610055
1	6282587	0.09927997
1	6282597	0.09562578
1	6282759	0.5575172
1	6282813	0.2094602
1	6282846	0.3274616
1	6282864	0.3274616
1	6282899	0.2094602
1	6282965	0.2094602
1	6283004	0.127012
1	6283124	0.4661464
1	6283173	0.2599327
1	6283194	0.4661464
1	6283250	0.4661464
1	6283276	0.09562578
1	6283283	0.2599327
1	6283287	0.07272529
1	6283301	0.09562578
1	6283315	0.09668993
1	6283332	0.4661464
1	6283346	0.1599668
1	6283356	0.09562578
1	6283409	0.4661464
1	6283492	0.2599327
1	6283516	0.4739251
1	6283612	0.5575172
1	6283617	0.09562578
1	6283652	0.8468887
1	6283702	0.2599327
1	6283744	0.4661464
1	6283762	0.1599668
1	6283768	0.5575172
1	6283952	0.09952827
1	6283962	0.5783637
1	6283989	0.118682
1	6284074	0.36397
1	6284078	0.6190692
1	6284826	0.6262705
1	6284837	0.5298015
1	6284860	0.802073
1	6284863	0.7693369
1	6284927	0.9038378
1	6284953	0.5575172
1	6285052	0.5575172
1	6285110	0.3274616
1	6285126	0.6339953
1	6285195	0.6080918
1	6285287	0.07572299
1	6285514	0.4221554
1	6285614	0.5467905
1	6285635	0.5575172
1	6285653	0.5575172
1	6285654	0.2094602
1	6285669	0.4661464
1	6285683	0.2680112
1	6285689	0.4661464
1	6285721	0.127012
1	6285722	0.2094602
1	6285798	0.127012
1	6285947	0.4661464
1	6285949	0.127012
1	6286026	0.3274616
1	6286037	0.4661464
1	6286038	0.4661464
1	6286165	0.2059967
1	6286185	0.1250835
1	6286228	0.3296541
1	6286310	0.3274616
1	6286313	0.4661464
1	6286332	0.1025231
1	6286419	0.2680112
1	6286445	0.2599327
1	6286465	0.4661464
1	6286509	0.4661464
1	6286538	0.3274616
1	6286608	0.5218037
1	6286708	0.09562578
1	6286754	0.4661464
1	6286792	0.09562578
1	6286929	0.127012
1	6287052	0.09562578
1	6287055	0.127012
1	6287082	0.2534852
1	6287135	0.2599327
1	6287158	0.2599327
1	6287192	0.127012
1	6287200	0.127012
1	6287203	0.4661464
1	6287236	0.09562578
1	6287258	0.4661464
1	6287270	0.4661464
1	6287298	0.3274616
1	6287327	0.09562578
1	6287328	0.3274616
1	6287402	0.09562578
1	6287427	0.09562578
1	6287430	0.2094602
1	6287521	0.4661464
1	6287534	0.2599327
1	6287586	0.4661464
1	6287591	0.4661464
1	6287592	0.4661464
1	6287721	0.4661464
1	6287793	0.127012
1	6287855	0.9262885
1	6287858	0.4661464
1	6287878	0.4661464
1	6287914	0.618864
1	6287955	0.09947982
1	6287959	0.4808665
1	6287979	0.4808665
1	6287987	0.09947982
1	6288026	0.4808665
1	6288045	0.4808665
1	6288099	0.09562578
1	6288105	0.4739251
1	6288115	0.4661464
1	6288139	0.2457589
1	6288140	0.1089827
1	6288151	0.4661464
1	6288166	0.4661464
1	6288178	0.09562578
1	6288245	0.2599327
1	6288276	0.2824751
1	6288286	0.3558328
1	6288325	0.0793811
1	6288340	0.07073112
1	6288343	0.2598036
1	6288375	0.4770553
1	6288386	0.2499954
1	6288389	0.3811913
1	6288400	0.3552279
1	6288572	0.1123765
1	6288578	0.1297799
1	6288591	0.1261418
1	6288613	0.3936564
1	6288631	0.3963504
1	6288632	0.2831256
1	6288688	0.127012
1	6288698	0.127012
1	6288702	0.127012
1	6288708	0.9262885
1	6288718	0.3274616
1	6288723	0.4661464
1	6288766	0.4661464
1	6288796	0.127012
1	6288808	0.09562578
1	6288831	0.09562578
1	6288897	0.123948
1	6288920	0.2599327
1	6289012	0.09562578
1	6289026	0.09562578
1	6289096	0.4661464
1	6289404	0.4661464
1	6289407	0.1108064
1	6289583	0.4661464
1	6289675	0.4596579
1	6290101	0.4661464
1	6290181	0.3274616
1	6290356	0.4661464
1	6290385	0.4661464
1	6290434	0.4661464
1	6290441	0.4661464
1	6290466	0.4661464
1	6290525	0.5575172
1	6290571	0.5575172
1	6290956	0.5575172
1	6291053	0.5575172
1	6291170	0.4661464
1	6291303	0.4661464
1	6291450	0.4661464
1	6291478	0.127012
1	6291589	0.5575172
1	6291669	0.2599327
1	6291814	0.4661464
1	6292069	0.4897206
1	6292277	0.3882747
1	6292360	0.4661464
1	6292428	0.4661464
1	6292475	0.4661464
1	6292529	0.4661464
1	6292601	0.127012
1	6292631	0.5575172
1	6292656	0.5575172
1	6292690	0.5575172
1	6292692	0.5575172
1	6292702	0.2504892
1	6292928	0.2002235
1	6293293	0.3662457
1	6293622	0.496228
1	6294434	0.7408881
1	6294585	0.09562578
1	6294611	0.2964687
1	6294864	0.127012
1	6294880	0.2680112
1	6294919	0.1874758
1	6294937	0.09562578
1	6294948	0.09562578
1	6294976	0.6238969
1	6295009	0.4739251
1	6295048	0.03489963
1	6295082	0.4163367
1	6295115	0.3341699
1	6295462	0.4739251
1	6295559	0.1043624
1	6296735	0.3191257
1	6297082	0.3274616
1	6297564	0.4739251
1	6297904	0.2599327
1	6297932	0.2602966
1	6299124	0.3274616
1	6299149	0.2680112
1	6299225	0.2094602
1	6299432	0.2201507
1	6299442	0.127012
1	6299456	0.1795348
1	6299549	0.2470663
1	6299602	0.4693654
1	6299691	0.1672804
1	6299764	0.3191257
1	6299794	0.2599327
1	6299837	0.2680112
1	6299874	0.2680112
1	6300143	0.3274616
1	6300185	0.2680112
1	6300249	0.127012
1	6300406	0.127012
1	6300580	0.4744418
1	6300733	0.4691542
1	6300823	0.2860975
1	6300835	0.2860975
1	6301188	0.3055476
1	6301229	0.2999419
1	6301231	0.8310658
1	6301327	0.3525845
1	6301430	0.4750658
1	6301522	0.1672512
1	6301565	0.2415138
1	6301667	0.3122848
1	6301704	0.1317469
1	6301760	0.531492
1	6301894	0.2201507
1	6301949	0.5351526
1	6302180	0.2906074
1	6302200	0.2502285
1	6302267	0.2599327
1	6302434	0.1240451
1	6302450	0.5871479
1	6302494	0.3298484
1	6302537	0.4082843
1	6302588	0.1151602
1	6302693	0.08753752
1	6302732	0.301885
1	6302748	0.4857846
1	6302970	0.09562578
1	6303038	0.02675809
1	6303229	0.5758422
1	6304728	0.09162324
1	6304872	0.3505172
1	6304877	0.2599327
1	6304888	0.443259
1	6305074	0.1106513
1	6305105	0.1062893
1	6305109	0.5069083
1	6305427	0.3734552
1	6305473	0.3734552
1	6305497	0.4739251
1	6305687	0.4739251
1	6305709	0.4739251
1	6305734	0.3689022
1	6305737	0.2680112
1	6305755	0.4739251
1	6305793	0.4157305
1	6305898	0.4739251
1	6306171	0.1207818
1	6306172	0.5517683
1	6306241	0.5197328
1	6306285	0.3688095
1	6306294	0.2500369
1	6306393	0.2151987
1	6306634	0.5373014
1	6306685	0.4292394
1	6306775	0.5220939
1	6306789	0.9872527
1	6306822	0.4387349
1	6306859	0.2599327
1	6306936	0.5316444
1	6307202	0.1902267
1	6307268	0.5436787
1	6307303	0.4092708
1	6307352	0.4700144
1	6307429	0.4092708
1	6307584	0.5020048
1	6307629	0.4815727
1	6307632	0.4815727
1	6307748	0.5020048
1	6307951	0.5020048
1	6308222	0.5203993
1	6308327	0.4387349
1	6308478	0.3274616
1	6308490	0.5020048
1	6308546	0.5020048
1	6308595	0.5020048
1	6308647	0.5020048
1	6308776	0.5020048
1	6308916	0.4547198
1	6308927	0.8889759
1	6308932	0.7698617
1	6309136	0.5623909
1	6309141	0.3304552
1	6309317	0.4387349
1	6309429	0.4272861
1	6309872	0.4387349
1	6309896	0.4430692
1	6310028	0.5020048
1	6310256	0.4387349
1	6310327	0.4387349
1	6310365	0.4387349
1	6310370	0.4387349
1	6310533	0.4387349
1	6310569	0.09562578
1	6310719	0.5020048
1	6310750	0.5020048
1	6310754	0.5020048
1	6310789	0.4739251
1	6310822	0.5020048
1	6310830	0.5020048
1	6310968	0.4387349
1	6311028	0.4739251
1	6311073	0.4387349
1	6311187	0.4387349
1	6311251	0.127012
1	6311268	0.333262
1	6311287	0.5020048
1	6311303	0.4092708
1	6311392	0.5020048
1	6311402	0.5020048
1	6311411	0.4387349
1	6311439	0.3376991
1	6311465	0.4387349
1	6311488	0.4387349
1	6311497	0.4739251
1	6311505	0.4387349
1	6311521	0.09562578
1	6311543	0.4387349
1	6311552	0.4387349
1	6311615	0.4186841
1	6311617	0.4186841
1	6311620	0.4186841
1	6311623	0.4724009
1	6311644	0.4186841
1	6311733	0.3696951
1	6311738	0.4387349
1	6311740	0.4387349
1	6311751	0.6575266
1	6311777	0.3099706
1	6311797	0.3387455
1	6311810	0.3942495
1	6311814	0.3942495
1	6311834	0.3942495
1	6311843	0.3741917
1	6311860	0.4370054
1	6315700	0.3489793
1	6315853	0.7474314
1	6315926	0.6953825
1	6315986	0.3593415
1	6316010	0.6817322
1	6316409	0.5667545
1	6316463	0.8940493
1	6316475	0.7737735
1	6317659	0.1967544
1	6317707	0.066698
1	6318483	0.5380488
1	6320743	0.3287162
1	6320795	0.3588928
1	6320883	0.1988646
1	6320959	0.03992213
1	6321057	0.1668454
1	6321759	0.3107712
1	6321807	0.2809892
1	6321882	0.3319839
1	6322009	0.261743
1	6322032	0.2316146
1	6322037	0.1187933
1	6322054	0.9282756
1	6322064	0.3107712
1	6322069	0.2693752
1	6322076	0.1459308
1	6322104	0.2693752
1	6322107	0.261743
1	6322124	0.2404836
1	6322142	0.261743
1	6322161	0.2809892
1	6322169	0.2693752
1	6322178	0.3498595
1	6322195	0.2693752
1	6322212	0.2693752
1	6322232	0.4580774
1	6322274	0.261743
1	6322606	0.2693752
1	6322627	0.2693752
1	6323230	0.2322741
1	6323256	0.504622
1	6323265	0.3930235
1	6324004	0.2515819
1	6324154	0.4580774
1	6324306	0.292814
1	6325005	0.4350943
1	6325320	0.4580774
1	6325371	0.4687882
1	6326032	0.2356175
1	6326222	0.2356175
1	6326270	0.2356175
1	6326634	0.3805886
1	6326810	0.2824536
1	6326900	0.4574822
1	6326902	0.4580774
1	6326955	0.4580774
1	6326972	0.4112899
1	6326994	0.413671
1	6327009	0.3567806
1	6327158	0.48308
1	6327186	0.2356175
1	6327573	0.5013411
1	6327646	0.419354
1	6327747	0.3482097
1	6328384	0.5520125
1	6330067	0.2356175
1	6330085	0.5185268
1	6330803	0.4194306
1	6331155	0.4148589
1	6331324	0.5016788
1	6331476	0.4580774
1	6332432	0.2356175
1	6332872	0.2809892
1	6333266	0.2809892
1	6333711	0.3580116
1	6333798	0.2976439
1	6333821	0.3715105
1	6333857	0.4194306
1	6333904	0.4194306
1	6333923	0.4541479
1	6333971	0.4580774
1	6334336	0.4531511
1	6335023	0.4580774
1	6335084	0.2809892
1	6335895	0.4580774
1	6336872	0.332559
1	6337668	0.3707083
1	6339076	0.4580774
1	6339821	0.2693752
1	6339970	0.9722176
1	6341632	0.3748013
1	6342142	0.4580774
1	6342354	0.2356175
1	6343437	0.8024445
1	6343448	0.6666127
1	6343500	0.7834365
1	6343505	0.7834365
1	6343529	0.796069
1	6343578	0.3211823
1	6343664	0.3211823
1	6343705	0.3139759
1	6343732	0.9101545
1	6343987	0.3211823
1	6344001	0.4210691
1	6344038	0.4210691
1	6344094	0.3065936
1	6344105	0.5687072
1	6344121	0.7910112
1	6344133	0.8382269
1	6344134	0.8382269
1	6344249	0.3295003
1	6344278	0.3211823
1	6344344	0.3898699
1	6344373	0.3898699
1	6344379	0.4098539
1	6344415	0.4210691
1	6344552	0.7553806
1	6344601	0.7930098
1	6344641	0.7930098
1	6344736	0.4542656
1	6344752	0.7864135
1	6344850	0.7864135
1	6344890	0.8054039
1	6344974	0.7930098
1	6344981	0.7930098
1	6344992	0.7737918
1	6345030	0.7737918
1	6345051	0.790904
1	6345167	0.662685
1	6345179	0.636652
1	6345273	0.1593642
1	6345284	0.1593642
1	6345298	0.1713213
1	6345306	0.1783315
1	6345331	0.1177015
1	6345453	0.6196298
1	6345465	0.08710236
1	6345499	0.08437069
1	6345504	0.07704022
1	6345538	0.4311894
1	6345625	0.05897542
1	6346421	0.4827855
1	6346608	0.4163886
1	6346626	0.9503169
1	6346633	0.7342773
1	6346647	0.9452337
1	6346651	0.7802751
1	6346655	0.8240261
1	6346681	0.6985657
1	6346686	0.7802751
1	6346822	0.5594089
1	6346908	0.6271072
1	6346937	0.9015521
1	6346948	0.9977838
1	6349085	0.06810045
1	6349112	0.06455476
1	6349140	0.3276172
1	6349167	0.4297484
1	6349196	0.3086339
1	6349286	0.08854087
1	6349341	0.07005932
1	6349375	0.03555348
1	6349409	0.07657775
1	6349412	0.4637134
1	6349487	0.08201532
1	6349498	0.297125
1	6349672	0.2094602
1	6349708	0.0373908
1	6349769	0.05751461
1	6349823	0.1437895
1	6349831	0.1437895
1	6349837	0.1437895
1	6349846	0.1437895
1	6349849	0.1437895
1	6349863	0.1437895
1	6349896	0.1437895
1	6349898	0.1437895
1	6349935	0.1437895
1	6349965	0.0791718
1	6350122	0.185967
1	6350186	0.2289031
1	6350221	0.1230081
1	6350415	0.08710236
1	6350437	0.08710236
1	6350529	0.08710236
1	6350536	0.08710236
1	6351228	0.3745334
1	6351304	0.1988769
1	6351621	0.1998587
1	6351820	0.3182093
1	6351830	0.3182093
1	6352243	0.2619628
1	6352272	0.127454
1	6352336	0.127454
1	6352512	0.127454
1	6352526	0.127454
1	6352537	0.102752
1	6352842	0.127454
1	6353017	0.151581
1	6353038	0.3638142
1	6353083	0.1593962
1	6353110	0.258588
1	6353184	0.127454
1	6353372	0.127454
1	6353466	0.127454
1	6353489	0.127454
1	6353511	0.127454
1	6353548	0.127454
1	6353735	0.2640088
1	6353835	0.1348617
1	6353909	0.09455537
1	6353919	0.105475
1	6353967	0.11658
1	6354021	0.1593962
1	6354066	0.1387938
1	6354116	0.1387938
1	6354164	0.1813354
1	6354299	0.402114
1	6354311	0.1593962
1	6354370	0.118024
1	6354451	0.1302374
1	6354454	0.1392996
1	6354792	0.4052355
1	6354815	0.127454
1	6354967	0.127454
1	6355521	0.3132559
1	6355707	0.370046
1	6355754	0.127454
1	6355766	0.3787965
1	6355966	0.1035384
1	6356079	0.127454
1	6356105	0.0791718
1	6356162	0.127454
1	6356182	0.1068069
1	6356246	0.127454
1	6356251	0.8313357
1	6356264	0.127454
1	6356265	0.127454
1	6356306	0.127454
1	6356378	0.1404345
1	6356380	0.1404345
1	6356395	0.127454
1	6356515	0.3132559
1	6356524	0.127454
1	6356527	0.127454
1	6356597	0.127454
1	6356619	0.127454
1	6356647	0.163177
1	6356705	0.1279863
1	6356713	0.1161352
1	6356728	0.1161352
1	6356731	0.1161352
1	6356824	0.1377705
1	6357487	0.07378741
1	6357509	0.09223821
1	6357571	0.07350621
1	6357647	0.8428153
1	6357674	0.9482962
1	6357687	0.8126008
1	6357701	0.6951207
1	6357726	0.2400147
1	6357882	0.7652574
1	6357920	0.5197888
1	6357944	0.656582
1	6358027	0.03665179
1	6358092	0.7652574
1	6358093	0.3325457
1	6358209	0.03665179
1	6358503	0.4037632
1	6358512	0.05752293
1	6358872	0.4769576
1	6358909	0.3646622
1	6358911	0.3646622
1	6358923	0.3325457
1	6358938	0.3325457
1	6358945	0.4037632
1	6358973	0.3325457
1	6358977	0.2027919
1	6358991	0.4264883
1	6358992	0.1696318
1	6359045	0.342077
1	6359060	0.4037632
1	6359082	0.367206
1	6359092	0.367206
1	6359156	0.5726977
1	6359169	0.4037632
1	6359226	0.4037632
1	6359246	0.342077
1	6359259	0.342077
1	6359288	0.342077
1	6359338	0.4037632
1	6359347	0.4037632
1	6359374	0.4037632
1	6359421	0.331362
1	6359430	0.331362
1	6359431	0.331362
1	6359616	0.9976027
1	6359736	0.3760171
1	6359746	0.3688676
1	6359750	0.2872093
1	6359759	0.2836565
1	6359877	0.2731037
1	6359887	0.2176848
1	6359996	0.3413866
1	6360051	0.2935663
1	6360052	0.3118614
1	6360085	0.6592279
1	6360214	0.3118614
1	6360298	0.3951599
1	6360357	0.4091961
1	6360403	0.3881628
1	6360437	0.2507881
1	6360490	0.3118614
1	6360496	0.3118614
1	6360540	0.3118614
1	6360578	0.4232639
1	6360592	0.3118614
1	6360593	0.2507881
1	6360602	0.3881628
1	6360622	0.4711598
1	6360626	0.3118614
1	6360629	0.3118614
1	6360645	0.2507881
1	6360675	0.3118614
1	6360680	0.4174594
1	6360692	0.3118614
1	6360721	0.1812464
1	6360768	0.08283022
1	6360842	0.4711598
1	6360960	0.4246948
1	6360973	0.4246948
1	6361009	0.3118614
1	6361019	0.4048439
1	6361088	0.1023234
1	6361154	0.2874109
1	6361168	0.3900995
1	6361201	0.4711598
1	6361207	0.3900995
1	6361248	0.3812762
1	6361290	0.8324013
1	6361311	0.8810957
1	6361317	0.8810957
1	6361325	0.9939785
1	6361356	0.9423606
1	6361471	0.9989652
1	6361646	0.3506444
1	6361654	0.155572
1	6361844	0.8324013
1	6361931	0.3231102
1	6361932	0.2537646
1	6361966	0.8810957
1	6362090	0.2323261
1	6362560	0.2013261
1	6362801	0.2537646
1	6362964	0.9989652
1	6363060	0.1735336
1	6363291	0.2206473
1	6363772	0.2604706
1	6363816	0.1387318
1	6363823	0.2206473
1	6363878	0.3074177
1	6363942	0.2206473
1	6363987	0.2206473
1	6364109	0.1046413
1	6364110	0.7860028
1	6364182	0.2646764
1	6364341	0.1735336
1	6364370	0.1735336
1	6364389	0.2604706
1	6364534	0.2013261
1	6365047	0.1065392
1	6365902	0.3129761
1	6365923	0.1855086
1	6365953	0.2556336
1	6365975	0.2774893
1	6365983	0.2621797
1	6365990	0.3129692
1	6366005	0.275252
1	6366015	0.2633282
1	6366016	0.2633282
1	6366060	0.2724949
1	6366081	0.2537646
1	6366117	0.2724949
1	6366121	0.2724949
1	6366132	0.2074228
1	6366152	0.2206473
1	6366154	0.2206473
1	6366186	0.2206473
1	6366188	0.2206473
1	6366204	0.2206473
1	6366207	0.1797515
1	6366221	0.1735336
1	6366232	0.1735336
1	6366243	0.2115376
1	6366258	0.2115376
1	6366284	0.215067
1	6366296	0.2136651
1	6366315	0.1118139
1	6366335	0.1745402
1	6366336	0.143417
1	6366340	0.1735336
1	6366344	0.2013261
1	6366359	0.1735336
1	6366376	0.1735336
1	6366379	0.1735336
1	6366389	0.1735336
1	6366432	0.2578068
1	6366434	0.2578068
1	6366448	0.2578068
1	6366454	0.4700005
1	6366468	0.2537646
1	6366477	0.2537646
1	6366484	0.2537646
1	6366486	0.2537646
1	6366498	0.2537646
1	6366516	0.2537646
1	6366585	0.2839175
1	6366648	0.2206473
1	6366652	0.3231102
1	6366720	0.1797515
1	6366736	0.1735336
1	6366792	0.1735336
1	6366863	0.2206473
1	6366874	0.2206473
1	6366875	0.2206473
1	6366887	0.212095
1	6366904	0.2206473
1	6366923	0.2206473
1	6366938	0.2206473
1	6366939	0.2206473
1	6366941	0.2206473
1	6366949	0.2206473
1	6367005	0.2206473
1	6367028	0.2206473
1	6367053	0.2397566
1	6367069	0.3729551
1	6367075	0.3729551
1	6367304	0.1938618
1	6367306	0.1938618
1	6367350	0.2202286
1	6367373	0.2016104
1	6367380	0.2982357
1	6367391	0.2144473
1	6367422	0.2548555
1	6367550	0.1658513
1	6367554	0.9021598
1	6367556	0.1833158
1	6367572	0.2115376
1	6367694	0.1770072
1	6367695	0.1770072
1	6367774	0.1745402
1	6367866	0.1864521
1	6367922	0.2013261
1	6367924	0.2191898
1	6367968	0.2130756
1	6367970	0.2130756
1	6367991	0.1840963
1	6368131	0.267032
1	6368341	0.1589712
1	6368436	0.3231102
1	6368474	0.2143428
1	6368517	0.2143428
1	6368605	0.2143428
1	6368745	0.2469944
1	6368747	0.2469944
1	6368764	0.2469944
1	6368797	0.2469944
1	6368827	0.2469944
1	6368848	0.2143428
1	6368891	0.2469944
1	6368896	0.2469944
1	6368899	0.2469944
1	6369021	0.2469944
1	6369084	0.2143428
1	6369102	0.1677436
1	6369238	0.2143428
1	6369355	0.2143428
1	6369417	0.2143428
1	6369450	0.2143428
1	6369545	0.2307698
1	6369699	0.2143428
1	6369724	0.2143428
1	6369908	0.2469944
1	6370001	0.2469944
1	6370187	0.1950354
1	6370222	0.1677436
1	6370384	0.2440035
1	6370535	0.2375213
1	6370601	0.1876948
1	6370796	0.2143428
1	6371051	0.2469944
1	6371227	0.1007024
1	6371240	0.2469944
1	6371372	0.1385268
1	6371393	0.2143428
1	6371401	0.2143428
1	6371527	0.2469944
1	6371544	0.058277
1	6371546	0.2469944
1	6371691	0.2242078
1	6371708	0.2469944
1	6371778	0.2563943
1	6372171	0.1330693
1	6372258	0.1607722
1	6372546	0.2469944
1	6372792	0.1330693
1	6372801	0.2974486
1	6372827	0.2974486
1	6372838	0.2974486
1	6372864	0.2974486
1	6372888	0.2375126
1	6372899	0.2550556
1	6372965	0.2711568
1	6372979	0.2711568
1	6373028	0.2787315
1	6373043	0.2787315
1	6373208	0.2143428
1	6373231	0.2469944
1	6373232	0.2143428
1	6373272	0.2547784
1	6373300	0.2307698
1	6373316	0.2547784
1	6373519	0.1864522
1	6373576	0.293672
1	6373616	0.09249512
1	6373668	0.1635895
1	6373711	0.1463672
1	6373720	0.187951
1	6373828	0.08418873
1	6373836	0.09934359
1	6373862	0.2138044
1	6373879	0.1542545
1	6373880	0.1542545
1	6373887	0.1165555
1	6373891	0.09576712
1	6373896	0.1353854
1	6373905	0.1456653
1	6373915	0.1874534
1	6373919	0.1186256
1	6373945	0.3613526
1	6373953	0.2312288
1	6373954	0.2758951
1	6373963	0.3514973
1	6374012	0.1927857
1	6374013	0.2442494
1	6374030	0.2015128
1	6374032	0.2230053
1	6374044	0.1816137
1	6374060	0.1677436
1	6374063	0.1677436
1	6374078	0.1677436
1	6374080	0.1677436
1	6374086	0.1677436
1	6374092	0.1677436
1	6374102	0.1944126
1	6374103	0.2078944
1	6374104	0.1308963
1	6374110	0.6053106
1	6374136	0.1677436
1	6374152	0.172527
1	6374157	0.04722519
1	6374159	0.1345917
1	6374214	0.2469944
1	6374229	0.2469944
1	6374255	0.2081504
1	6374283	0.1782706
1	6374319	0.1533842
1	6374320	0.1308963
1	6374332	0.1308963
1	6374350	0.2604706
1	6374387	0.1533842
1	6374414	0.1950354
1	6374421	0.1677436
1	6374448	0.2613113
1	6374567	0.135066
1	6374572	0.1279883
1	6374586	0.1611592
1	6374597	0.1652507
1	6374653	0.2469944
1	6374663	0.2469944
1	6374680	0.05281667
1	6374683	0.05281667
1	6374730	0.07369605
1	6374770	0.2143428
1	6374807	0.2000517
1	6374863	0.3474447
1	6374964	0.2006038
1	6374998	0.1724205
1	6375218	0.2986676
1	6375454	0.1677436
1	6375506	0.9143115
1	6375611	0.2143428
1	6375613	0.2143428
1	6375835	0.2469944
1	6376108	0.2469944
1	6376152	0.2143428
1	6376247	0.2143428
1	6376274	0.2143428
1	6376316	0.2143428
1	6376319	0.2143428
1	6376436	0.2143428
1	6376470	0.2143428
1	6376531	0.1677436
1	6376554	0.2143428
1	6376653	0.1677436
1	6376691	0.1677436
1	6376706	0.1677436
1	6376730	0.1950354
1	6376754	0.2469944
1	6376756	0.2469944
1	6376820	0.2469944
1	6376883	0.2469944
1	6376890	0.2469944
1	6376904	0.2469944
1	6376917	0.2572614
1	6377160	0.2539905
1	6377183	0.2375213
1	6377237	0.1007024
1	6377238	0.1007024
1	6377342	0.2469944
1	6377379	0.2469944
1	6377461	0.197502
1	6377487	0.197502
1	6377591	0.197502
1	6377623	0.2066456
1	6377810	0.1677436
1	6378015	0.383571
1	6378140	0.1677436
1	6378198	0.2143428
1	6378226	0.4040491
1	6378237	0.199649
1	6378260	0.1401738
1	6378273	0.1350052
1	6378274	0.1524699
1	6378288	0.1191641
1	6378309	0.1537857
1	6378323	0.2467962
1	6378327	0.226313
1	6378335	0.3061419
1	6379347	0.1330693
1	6379348	0.5659104
1	6379400	0.1677436
1	6379412	0.1677436
1	6379508	0.7968895
1	6382330	0.7865939
1	6382864	0.7603194
1	6382936	0.187664
1	6382946	0.187664
1	6382963	0.147299
1	6383188	0.1821845
1	6383305	0.2476757
1	6383354	0.2476757
1	6383357	0.2818452
1	6383372	0.2476757
1	6383373	0.2476757
1	6383405	0.2476757
1	6383429	0.187664
1	6383738	0.01895783
1	6383817	0.007279904
1	6383838	0.006917515
1	6383859	0.007894549
1	6383884	0.1311416
1	6383903	0.006891306
1	6383909	0.008390711
1	6383956	0.006521897
1	6383995	0.0228237
1	6384160	0.02142382
1	6384559	0.02540727
1	6384631	0.02778917
1	6384721	0.7541839
1	6384839	0.7541839
1	6384904	0.7541839
1	6384906	0.7541839
1	6384938	0.3230806
1	6384995	0.7541839
1	6385028	0.7541839
1	6385029	0.7541839
1	6385049	0.7541839
1	6385087	0.6503474
1	6385232	0.1880047
1	6385233	0.6503474
1	6385245	0.2606828
1	6385251	0.2606828
1	6385291	0.7541839
1	6385292	0.7541839
1	6385402	0.8583461
1	6385431	0.7541839
1	6385470	0.7541839
1	6385577	0.7230177
1	6385654	0.7312788
1	6385701	0.6436522
1	6385723	0.1387318
1	6385756	0.04460556
1	6385758	0.5001409
1	6385765	0.4573954
1	6385799	0.1638677
1	6385801	0.1062843
1	6385806	0.6051498
1	6385811	0.3690729
1	6385831	0.5060296
1	6385848	0.3081502
1	6385886	0.3499919
1	6385887	0.3499919
1	6385888	0.04332098
1	6385902	0.7705097
1	6385905	0.9088632
1	6385912	0.09480732
1	6385997	0.388719
1	6385999	0.01878256
1	6386013	0.9945968
1	6386052	0.9550403
1	6386054	0.9356027
1	6386123	0.6182997
1	6386205	0.02829429
1	6386226	0.3789112
1	6386325	0.8540452
1	6386349	0.7513415
1	6386377	0.9896074
1	6386578	0.2124672
1	6386778	0.5432061
1	6386839	0.6415347
1	6386840	0.05166782
1	6386841	0.03575144
1	6386857	0.950605
1	6386890	0.1619842
1	6386895	0.1619842
1	6386908	0.05728581
1	6386944	0.08145878
1	6386950	0.3507853
1	6386960	0.09387684
1	6386993	0.4590652
1	6387021	0.271504
1	6387025	0.507801
1	6387139	0.2925965
1	6387166	0.1116295
1	6387183	0.1165602
1	6387190	0.2783114
1	6387221	0.4229503
1	6387341	0.8002844
1	6387387	0.2150851
1	6387416	0.8859789
1	6387418	0.6490811
1	6387477	0.6689626
1	6387512	0.4773661
1	6389112	0.05406077
1	6389158	0.8683479
1	6389306	0.8765547
1	6389432	0.7684597
1	6389536	0.4607177
1	6396383	0.3179973
1	6396428	0.5039573
1	6396985	0.5188334
1	6397010	0.26529
1	6399636	0.2194065
1	6399648	0.9739937
1	6399660	0.5524149
1	6399801	0.3749524
1	6399919	0.2778753
1	6399928	0.2778753
1	6399950	0.7112491
1	6399962	0.1173561
1	6399973	0.304345
1	6400095	0.08145878
1	6400114	0.06721711
1	6400201	0.2241534
1	6400223	0.1165602
1	6400239	0.3313041
1	6400255	0.3313041
1	6400281	0.3459915
1	6400299	0.08145878
1	6400481	0.02637293
1	6400504	0.2211538
1	6400507	0.1165602
1	6400548	0.03720188
1	6400568	0.03720188
1	6400593	0.3354063
1	6400635	0.04748808
1	6400639	0.2211538
1	6400657	0.1165602
1	6400662	0.5436871
1	6400682	0.7893532
1	6400696	0.1165602
1	6400752	0.08145878
1	6400807	0.1165602
1	6400852	0.2958877
1	6400888	0.02829429
1	6400900	0.70466
1	6400916	0.4229503
1	6400944	0.1165602
1	6400961	0.1165602
1	6401003	0.03605417
1	6401008	0.08525601
1	6401028	0.6035561
1	6401092	0.06938826
1	6401108	0.5432061
1	6401112	0.8251958
1	6401122	0.1653571
1	6401161	0.3790147
1	6401173	0.6588849
1	6401197	0.04748808
1	6401204	0.02513998
1	6401259	0.2417882
1	6401293	0.9421126
1	6401301	0.6281004
1	6401307	0.08145878
1	6401336	0.04748808
1	6401361	0.7707895
1	6401384	0.08358152
1	6401428	0.1165602
1	6401441	0.416164
1	6401442	0.1165602
1	6401469	0.03602716
1	6401471	0.3295409
1	6401502	0.08145878
1	6401571	0.08145878
1	6401577	0.08358152
1	6401646	0.08358152
1	6401660	0.08358152
1	6401666	0.6526078
1	6401679	0.9241654
1	6401721	0.3782653
1	6401757	0.5459431
1	6401760	0.5432061
1	6401841	0.7357366
1	6401906	0.32539
1	6401909	0.3156414
1	6401915	0.01989232
1	6401938	0.3076693
1	6401950	0.3076693
1	6402013	0.1403729
1	6402047	0.4113039
1	6402053	0.4747227
1	6402063	0.1330693
1	6402104	0.3836025
1	6402168	0.3076693
1	6402191	0.2604706
1	6402219	0.3826246
1	6402309	0.3076693
1	6402378	0.3231102
1	6402706	0.3281924
1	6402747	0.1570601
1	6403017	0.125273
1	6403018	0.3076693
1	6403036	0.3076693
1	6403106	0.4056838
1	6403154	0.4116183
1	6403200	0.1476459
1	6403221	0.3076693
1	6403261	0.3076693
1	6403435	0.1007024
1	6403474	0.5047818
1	6403502	0.3733675
1	6403503	0.4988795
1	6403621	0.1330693
1	6403692	0.3937151
1	6403783	0.3076693
1	6403789	0.3692408
1	6403832	0.1385268
1	6403835	0.3076693
1	6403859	0.3076693
1	6403951	0.3076693
1	6403963	0.3076693
1	6403967	0.3076693
1	6403987	0.3076693
1	6404050	0.3076693
1	6404101	0.3076693
1	6404127	0.1330693
1	6404160	0.2225139
1	6404184	0.2225139
1	6404199	0.4837429
1	6404243	0.2483734
1	6404314	0.8424355
1	6404378	0.05860791
1	6404408	0.05860791
1	6404429	0.4394911
1	6404441	0.05860791
1	6404447	0.05860791
1	6404474	0.3612646
1	6404486	0.3612646
1	6404492	0.3466712
1	6404612	0.1164988
1	6404690	0.03758896
1	6404717	0.006799716
1	6404797	0.06734061
1	6404798	0.06734061
1	6404882	0.0659544
1	6405073	0.4843247
1	6405268	0.1963035
1	6405396	0.1115461
1	6405567	0.3469278
1	6405612	0.1320016
1	6405688	0.2974965
1	6405801	0.208166
1	6405821	0.208166
1	6407922	0.202536
1	6407923	0.07536226
1	6407929	0.2370015
1	6407933	0.2215114
1	6407949	0.2325107
1	6407981	0.9325158
1	6408019	0.3462187
1	6408086	0.144089
1	6408201	0.3273677
1	6408230	0.9632523
1	6408247	0.1808776
1	6408248	0.2725173
1	6408339	0.2725173
1	6408384	0.2169976
1	6408477	0.153108
1	6408493	0.153108
1	6408536	0.163731
1	6408552	0.163731
1	6408558	0.163731
1	6408650	0.153108
1	6408686	0.147814
1	6408706	0.2457698
1	6408717	0.2391997
1	6408749	0.1670506
1	6408876	0.2313871
1	6409091	0.1808776
1	6409127	0.1411289
1	6409203	0.8369492
1	6409213	0.1297955
1	6409222	0.03151345
1	6409249	0.1297955
1	6409254	0.8227027
1	6409276	0.153108
1	6409332	0.153108
1	6409365	0.8227027
1	6409428	0.153108
1	6409454	0.9632523
1	6409632	0.08230604
1	6409686	0.2174075
1	6409698	0.1589827
1	6409700	0.1589827
1	6409731	0.08644663
1	6409782	0.08647087
1	6409824	0.09337585
1	6409857	0.1452012
1	6410298	0.3509353
1	6410384	0.0182376
1	6410519	0.01361118
1	6410666	0.03674304
1	6410753	0.1524746
1	6410840	0.1247345
1	6410948	0.2213778
1	6411017	0.1752336
1	6411045	0.1724938
1	6411065	0.1340681
1	6411199	0.2467933
1	6411215	0.6009822
1	6411243	0.2045166
1	6411344	0.3463415
1	6411404	0.2798558
1	6411405	0.2798558
1	6411442	0.3896299
1	6411459	0.4004756
1	6411650	0.1952685
1	6422250	0.1882955
1	6422271	0.3394836
1	6422281	0.3417013
1	6422318	0.2972247
1	6422327	0.3424217
1	6422328	0.3424217
1	6422359	0.2795478
1	6422373	0.2795478
1	6422452	0.2795478
1	6422466	0.37471
1	6422637	0.2651174
1	6422643	0.2989531
1	6422673	0.2651174
1	6422780	0.9437128
1	6422787	0.1473028
1	6422808	0.1473028
1	6422915	0.1754253
1	6422975	0.2011469
1	6423031	0.264684
1	6423103	0.9320871
1	6423243	0.3206468
1	6423307	0.3206468
1	6423344	0.3468566
1	6423385	0.2743577
1	6423405	0.2974744
1	6423429	0.233577
1	6423432	0.233577
1	6423433	0.2856029
1	6423434	0.233577
1	6423455	0.3206468
1	6423539	0.1212573
1	6423544	0.1821945
1	6423587	0.2115882
1	6423588	0.1821945
1	6423601	0.1821945
1	6423614	0.2209753
1	6423633	0.1821945
1	6423640	0.1576323
1	6423644	0.0888113
1	6423704	0.2532654
1	6423748	0.2740461
1	6423784	0.3206468
1	6423816	0.2874882
1	6423823	0.5594
1	6423829	0.2354523
1	6423837	0.3206468
1	6423865	0.3516331
1	6423903	0.3206468
1	6423911	0.3206468
1	6423916	0.3206468
1	6423920	0.3206468
1	6423927	0.1262496
1	6423950	0.3206468
1	6424010	0.3516331
1	6424067	0.3206468
1	6424071	0.3206468
1	6424085	0.2695917
1	6424094	0.3206468
1	6424117	0.3096567
1	6424126	0.264684
1	6424442	0.2795478
1	6424623	0.33133
1	6424773	0.2974744
1	6424775	0.2974744
1	6424784	0.2974744
1	6424826	0.2651174
1	6424930	0.04378223
1	6424961	0.2008987
1	6425062	0.2036437
1	6425063	0.1865987
1	6425200	0.2256762
1	6425203	0.2639811
1	6425480	0.251249
1	6425486	0.2579309
1	6425629	0.2795478
1	6426506	0.2036437
1	6426725	0.6803902
1	6426728	0.2867302
1	6426766	0.2728842
1	6426853	0.251249
1	6426861	0.2194668
1	6426922	0.8861831
1	6427117	0.8499016
1	6427282	0.9569616
1	6427318	0.9608749
1	6427337	0.939789
1	6427430	0.9752555
1	6427484	0.1312457
1	6427505	0.09615921
1	6427522	0.504515
1	6427692	0.9880773
1	6427693	0.9880773
1	6428240	0.4878046
1	6429598	0.9862118
1	6429612	0.9862118
1	6429621	0.9862118
1	6429627	0.127103
1	6429635	0.9862118
1	6429643	0.5415306
1	6429752	0.8720004
1	6429759	0.9862118
1	6429773	0.9862118
1	6429790	0.9862118
1	6429792	0.9862118
1	6429793	0.9862118
1	6429830	0.9862118
1	6429835	0.9862118
1	6429840	0.9862118
1	6429849	0.9862118
1	6429878	0.9862118
1	6429925	0.9862118
1	6429965	0.9862118
1	6429968	0.2194668
1	6430038	0.9862118
1	6430133	0.9862118
1	6430203	0.2784554
1	6430421	0.9862118
1	6430452	0.9862118
1	6430516	0.9862118
1	6430567	0.9862118
1	6430609	0.9862118
1	6430618	0.9862118
1	6430656	0.9862118
1	6430665	0.9862118
1	6430714	0.2931756
1	6431095	0.9862118
1	6431360	0.9862118
1	6431366	0.9862118
1	6431399	0.9862118
1	6431509	0.9862118
1	6431530	0.9862118
1	6431539	0.9862118
1	6431550	0.9862118
1	6431559	0.9862118
1	6431565	0.9862118
1	6431661	0.2867302
1	6431894	0.9862118
1	6431945	0.9862118
1	6431959	0.9862118
1	6432048	0.9755898
1	6432105	0.1324956
1	6432110	0.9918476
1	6440601	0.6846667
1	6444269	0.8550513
1	6444307	0.8550513
1	6444324	0.8550513
1	6444326	0.8550513
1	6444331	0.8550513
1	6444363	0.8174326
1	6444552	0.6720901
1	6444557	0.2097505
1	6444561	0.7115396
1	6444771	0.06184226
1	6444990	0.9695509
1	6445310	0.03372472
1	6445352	0.2323501
1	6445596	0.1014967
1	6446446	0.2516365
1	6447854	0.9657819
1	6448149	0.06544978
1	6448227	0.1341789
1	6449506	0.2661787
1	6449749	0.1382647
1	6450232	0.118157
1	6451522	0.1295115
1	6452283	0.3254478
1	6453495	0.1704425
1	6453996	0.9732918
1	6455954	0.07203921
1	6456229	0.1899264
1	6456287	0.173665
1	6456304	0.09770386
1	6456463	0.1652733
1	6456489	0.1652733
1	6456904	0.4001321
1	6457179	0.407931
1	6457208	0.8783123
1	6457269	0.07093369
1	6457407	0.02433795
1	6457533	0.1079947
1	6457535	0.6611813
1	6458094	0.1394886
1	6458106	0.5067455
1	6458245	0.02741424
1	6458272	0.131676
1	6458297	0.131676
1	6458636	0.3658994
1	6458908	0.5260592
1	6459288	0.1330693
1	6459413	0.2683518
1	6459786	0.1352822
1	6460025	0.151504
1	6460380	0.2108723
1	6460433	0.2469056
1	6460492	0.2007401
1	6460905	0.1991142
1	6460920	0.06419772
1	6461003	0.171009
1	6461170	0.1513235
1	6461191	0.1513235
1	6461297	0.1141621
1	6461478	0.1374622
1	6461516	0.5194625
1	6461596	0.2040112
1	6461747	0.6937344
1	6461748	0.723372
1	6462003	0.8746975
1	6462005	0.1366328
1	6462080	0.8299528
1	6462754	0.1330693
1	6463169	0.1330693
1	6463590	0.1428008
1	6465240	0.1528419
1	6465567	0.5658929
1	6465573	0.2984963
1	6465577	0.2882539
1	6465602	0.06155624
1	6465668	0.3119969
1	6465701	0.2410842
1	6466021	0.2669978
1	6466132	0.2505456
1	6466227	0.1808892
1	6466271	0.5350864
1	6466280	0.2388517
1	6466948	0.1330693
1	6467765	0.1330693
1	6467836	0.8359026
1	6468038	0.171009
1	6468206	0.3883118
1	6468544	0.137173
1	6468627	0.1445481
1	6468628	0.1768739
1	6468738	0.2028934
1	6468784	0.1330693
1	6469023	0.1428008
1	6469115	0.2153746
1	6469427	0.6650983
1	6469950	0.1428008
1	6470415	0.0317186
1	6471249	0.1330693
1	6471324	0.5658929
1	6471828	0.1259997
1	6472027	0.6584437
1	6472139	0.0317186
1	6472147	0.6650983
1	6472649	0.3323599
1	6472703	0.1428008
1	6472707	0.1330693
1	6472840	0.07256145
1	6473418	0.1428008
1	6473698	0.1428008
1	6473706	0.171009
1	6473751	0.5309476
1	6473757	0.03456641
1	6473776	0.8228062
1	6473798	0.8274307
1	6473829	0.9738435
1	6473957	0.7460228
1	6473959	0.9802422
1	6473977	0.5248153
1	6473996	0.09413934
1	6473998	0.3889987
1	6474060	0.236248
1	6474080	0.4841165
1	6474085	0.6440704
1	6474116	0.6531822
1	6474151	0.1970455
1	6474267	0.1779722
1	6474302	0.5108395
1	6474347	0.8809654
1	6474348	0.7528889
1	6474351	0.6854912
1	6474352	0.6026034
1	6474358	0.3057839
1	6474359	0.3308811
1	6474406	0.4189577
1	6474419	0.5091165
1	6474421	0.1054042
1	6474428	0.7773641
1	6474430	0.5175537
1	6474442	0.5848295
1	6474484	0.730935
1	6474506	0.5763437
1	6474518	0.4875624
1	6474573	0.5032607
1	6474631	0.384694
1	6474644	0.8290461
1	6474684	0.769712
1	6474779	0.9806947
1	6474826	0.5756678
1	6474828	0.06303399
1	6474881	0.08635869
1	6474948	0.1042909
1	6475050	0.5010241
1	6475134	0.9160558
1	6475592	0.2322921
1	6475603	0.0356009
1	6475622	0.5794831
1	6475628	0.8194655
1	6475641	0.9826933
1	6475706	0.2176951
1	6475735	0.9849495
1	6475752	0.0298899
1	6475793	0.0725084
1	6475804	0.009606821
1	6475834	0.09052062
1	6475852	0.5892292
1	6475857	0.02170556
1	6475907	0.2734634
1	6475938	0.7804382
1	6475943	0.7175078
1	6475965	0.5699198
1	6476000	0.9893478
1	6476001	0.6593327
1	6476022	0.1238723
1	6478705	0.5733048
1	6478851	0.6845166
1	6478882	0.4783569
1	6482672	0.08232471
1	6482677	0.4055112
1	6483014	0.6066989
1	6483034	0.1928616
1	6483173	0.1043149
1	6483200	0.03255656
1	6483219	0.7714024
1	6485454	0.9776607
1	6488889	0.6554991
1	6488949	0.1496481
1	6488971	0.02094143
1	6488991	0.131676
1	6489038	0.3485617
1	6489062	0.4792691
1	6489076	0.1053919
1	6489124	0.6853063
1	6489156	0.0196186
1	6489216	0.364837
1	6489289	0.4880936
1	6489290	0.11662
1	6489297	0.08129771
1	6489308	0.3944339
1	6489309	0.5549787
1	6489327	0.07728135
1	6489330	0.337664
1	6489341	0.5717566
1	6489383	0.01883936
1	6489423	0.9985574
1	6489436	0.9492034
1	6489450	0.9090647
1	6489633	0.1535745
1	6489636	0.1295813
1	6489638	0.4489281
1	6489732	0.1423087
1	6489839	0.9740404
1	6489863	0.1982946
1	6489903	0.7493744
1	6489936	0.5241065
1	6489968	0.685397
1	6489987	0.9640403
1	6489994	0.2213601
1	6490093	0.0710402
1	6490126	0.7038128
1	6490150	0.204047
1	6490185	0.2358126
1	6490771	0.3437395
1	6490902	0.02240376
1	6490937	0.1237356
1	6490944	0.5941657
1	6491045	0.0645154
1	6491048	0.06621118
1	6491066	0.1227974
1	6491122	0.6543211
1	6491138	0.4484324
1	6491150	0.4016451
1	6491497	0.1372976
1	6491703	0.3323599
1	6491749	0.6650983
1	6491782	0.171009
1	6491811	0.1360363
1	6491945	0.7068296
1	6492074	0.1761264
1	6492131	0.5354712
1	6492358	0.7791123
1	6492465	0.6152749
1	6492592	0.2196362
1	6492644	0.4202564
1	6492733	0.4479721
1	6492842	0.6517885
1	6492868	0.8045912
1	6492925	0.8049299
1	6492926	0.6447526
1	6492928	0.1184818
1	6492972	0.3743731
1	6492973	0.4633243
1	6493131	0.7257471
1	6493138	0.1239681
1	6493159	0.5848275
1	6493451	0.2040939
1	6493594	0.9025081
1	6493595	0.08936186
1	6493777	0.05264355
1	6493828	0.1916635
1	6493866	0.4296544
1	6493880	0.5904344
1	6493910	0.853551
1	6494009	0.454229
1	6494018	0.2312062
1	6494121	0.1655212
1	6494141	0.8654395
1	6494193	0.9949241
1	6494449	0.5196316
1	6494456	0.3120122
1	6494474	0.8738102
1	6494506	0.4386152
1	6494711	0.5591075
1	6494840	0.2398459
1	6494867	0.3535368
1	6494871	0.3231134
1	6495229	0.08708946
1	6495799	0.1241636
1	6495811	0.8007108
1	6495832	0.5432386
1	6495862	0.1421084
1	6495989	0.08985321
1	6496061	0.02593616
1	6496181	0.1845749
1	6496214	0.04019739
1	6496241	0.758869
1	6496274	0.4860911
1	6496388	0.008133291
1	6496428	0.6711236
1	6497449	0.2940264
1	6497452	0.977993
1	6497474	0.6054483
1	6497512	0.4965687
1	6497582	0.7761874
1	6497591	0.363552
1	6497660	0.01182488
1	6498429	0.1367365
1	6498447	0.7397244
1	6498504	0.9945994
1	6498510	0.8757449
1	6498519	0.9594541
1	6498549	0.2248587
1	6498594	0.1772279
1	6498642	0.3930284
1	6498644	0.3930284
1	6498683	0.2468871
1	6498689	0.3388634
1	6498745	0.4181339
1	6498769	0.1953707
1	6498770	0.2844082
1	6498792	0.581117
1	6499280	0.1227803
1	6499662	0.171009
1	6499672	0.5309476
1	6499721	0.3323599
1	6499756	0.3800133
1	6500263	0.615251
1	6500918	0.1428008
1	6501821	0.134482
1	6502017	0.8273609
1	6502141	0.1302248
1	6502358	0.1428008
1	6502448	0.1330693
1	6502547	0.4649908
1	6502590	0.1377903
1	6502599	0.6607022
1	6502608	0.6607022
1	6502676	0.1670347
1	6502787	0.1330693
1	6503039	0.1330693
1	6503062	0.4352548
1	6503098	0.171009
1	6503100	0.1330693
1	6503119	0.139795
1	6503409	0.4649926
1	6503439	0.1330693
1	6503481	0.171009
1	6503703	0.171009
1	6503734	0.1428008
1	6503773	0.171009
1	6503806	0.1330693
1	6503837	0.1330693
1	6504293	0.6930313
1	6504356	0.778179
1	6504548	0.07753941
1	6504605	0.2395908
1	6504624	0.3404438
1	6504882	0.1428008
1	6504935	0.1330693
1	6504937	0.1330693
1	6505519	0.171009
1	6505631	0.3323599
1	6506173	0.1428008
1	6507221	0.168413
1	6508415	0.4649926
1	6509784	0.1339742
1	6509846	0.3323599
1	6509848	0.3323599
1	6510046	0.3117247
1	6510090	0.171009
1	6510108	0.1428008
1	6510130	0.1330693
1	6510180	0.137173
1	6510187	0.3323599
1	6510273	0.334262
1	6510305	0.1359678
1	6510475	0.399847
1	6510800	0.3035773
1	6510833	0.3138562
1	6510840	0.3343165
1	6510874	0.171009
1	6510896	0.6899762
1	6510946	0.03111825
1	6511253	0.171009
1	6511310	0.1428008
1	6511380	0.6943647
1	6511529	0.1428008
1	6511554	0.3323599
1	6511749	0.03111825
1	6512128	0.2055295
1	6512131	0.8498307
1	6512175	0.1224058
1	6512220	0.1136884
1	6512224	0.05223972
1	6512272	0.2503056
1	6512387	0.1428008
1	6514289	0.07753941
1	6514826	0.03111825
1	6515510	0.6899762
1	6516216	0.6899762
1	6516685	0.5658929
1	6518456	0.1184146
1	6518900	0.3468131
1	6519422	0.6165487
1	6519479	0.1496709
1	6519662	0.1153643
1	6519746	0.4849623
1	6520138	0.1482324
1	6520411	0.1428008
1	6520516	0.6899762
1	6520770	0.1349054
1	6520908	0.1330693
1	6521799	0.1279087
1	6521800	0.6989637
1	6521812	0.2213751
1	6521829	0.6967515
1	6521861	0.6967515
1	6521876	0.2504274
1	6521923	0.6967515
1	6521983	0.7414031
1	6522004	0.1330693
1	6522055	0.6967515
1	6522079	0.9662871
1	6522233	0.1330693
1	6522237	0.4393307
1	6522268	0.1330693
1	6522343	0.1687147
1	6522398	0.1339833
1	6522400	0.07753941
1	6522511	0.6967515
1	6522685	0.1330693
1	6522749	0.1290639
1	6522810	0.1428008
1	6522837	0.5630782
1	6522888	0.9502902
1	6523003	0.006431748
1	6523041	0.6967515
1	6523685	0.2511339
1	6523690	0.131676
1	6523838	0.07753941
1	6524122	0.07753941
1	6524136	0.5784618
1	6524216	0.4184422
1	6524306	0.5784618
1	6524376	0.1428008
1	6524474	0.5745978
1	6524486	0.1428008
1	6524542	0.1687147
1	6524588	0.7953202
1	6524600	0.08333669
1	6524603	0.0337499
1	6524628	0.07757633
1	6524631	0.1428008
1	6524652	0.1428008
1	6524750	0.3962497
1	6524784	0.5120926
1	6524990	0.1272397
1	6525031	0.06067635
1	6525124	0.09473051
1	6525289	0.2643972
1	6525622	0.1856289
1	6525650	0.6299257
1	6525673	0.1095386
1	6525753	0.6010995
1	6525799	0.3998186
1	6525818	0.8371793
1	6525821	0.8371793
1	6525838	0.1785695
1	6525842	0.8371793
1	6525846	0.1785695
1	6525848	0.1785695
1	6525862	0.8371793
1	6525866	0.883934
1	6525882	0.1237431
1	6525890	0.1130782
1	6526212	0.08170624
1	6526265	0.1239984
1	6526328	0.1639361
1	6526347	0.521531
1	6526360	0.72499
1	6526361	0.1128419
1	6526398	0.5896012
1	6526409	0.08034407
1	6526412	0.6849173
1	6526576	0.05945597
1	6526653	0.1317623
1	6526735	0.1474113
1	6526781	0.1243406
1	6526834	0.1216786
1	6526842	0.1785695
1	6526848	0.9868307
1	6526855	0.07559959
1	6526856	0.03816691
1	6526871	0.8371793
1	6526877	0.02898017
1	6526910	0.1243406
1	6526970	0.8304274
1	6527003	0.8371793
1	6527010	0.1785695
1	6527045	0.1409874
1	6527170	0.08705383
1	6527176	0.1798453
1	6527183	0.5207207
1	6527221	0.5391223
1	6527228	0.1645264
1	6527264	0.5391223
1	6527284	0.09271185
1	6527387	0.01610393
1	6527390	0.08705383
1	6527528	0.989388
1	6527732	0.04375607
1	6527808	0.1136611
1	6527811	0.1785695
1	6527812	0.8371793
1	6527815	0.8371793
1	6527816	0.1468422
1	6527850	0.1243406
1	6527872	0.1785695
1	6527877	0.1243406
1	6528598	0.1287416
1	6528613	0.1361832
1	6528631	0.1158154
1	6528641	0.8517492
1	6528646	0.08045944
1	6528703	0.06604287
1	6528744	0.1105416
1	6529993	0.3608344
1	6530027	0.1287014
1	6530122	0.1656299
1	6530128	0.8269573
1	6530133	0.1578414
1	6530138	0.6179849
1	6530192	0.09360236
1	6530193	0.7303729
1	6530195	0.9368717
1	6530237	0.08373323
1	6530269	0.1330693
1	6530296	0.3601476
1	6530297	0.3179758
1	6530319	0.5879996
1	6530337	0.9247177
1	6530580	0.5007054
1	6530673	0.1332407
1	6530951	0.8578322
1	6530963	0.3172466
1	6530966	0.02869997
1	6531035	0.04333724
1	6531036	0.2042267
1	6531047	0.04333724
1	6531150	0.8980926
1	6531202	0.2042267
1	6531304	0.5485499
1	6531316	0.4444872
1	6531358	0.8892657
1	6531367	0.5395883
1	6531467	0.008318892
1	6531806	0.4814452
1	6531915	0.05653523
1	6532057	0.1303509
1	6532539	0.3156505
1	6532771	0.1332388
1	6532850	0.863905
1	6532853	0.2152612
1	6533101	0.1330693
1	6533227	0.5007054
1	6533260	0.863905
1	6533292	0.1747757
1	6533324	0.1209571
1	6533379	0.6753259
1	6533439	0.5007054
1	6533455	0.1747757
1	6533724	0.1610802
1	6533828	0.7552948
1	6533834	0.07602063
1	6533842	0.0398937
1	6534423	0.4158603
1	6534727	0.9405317
1	6535329	0.1330693
1	6535506	0.9186869
1	6535554	0.3191029
1	6535597	0.2434515
1	6535759	0.3294677
1	6535851	0.1649457
1	6535970	0.8649368
1	6536040	0.4829853
1	6536155	0.5712357
1	6536165	0.05291471
1	6536256	0.05315397
1	6536318	0.1161718
1	6537030	0.1565827
1	6537041	0.8692773
1	6537088	0.14386
1	6537165	0.8692773
1	6537604	0.3504991
1	6537639	0.8692773
1	6537658	0.4706721
1	6537682	0.7544449
1	6537686	0.4608878
1	6537744	0.147646
1	6537784	0.4733128
1	6537803	0.4481605
1	6537872	0.147646
1	6537905	0.5922945
1	6538126	0.8991291
1	6538418	0.4741328
1	6538905	0.2815474
1	6539826	0.1747757
1	6543058	0.8482548
1	6543184	0.126337
1	6543386	0.8855988
1	6543418	0.0977779
1	6543440	0.4706721
1	6543606	0.4706721
1	6543649	0.1774214
1	6543665	0.5957002
1	6543860	0.3333313
1	6544103	0.4335482
1	6544107	0.1423985
1	6544139	0.1427306
1	6544156	0.8692773
1	6544176	0.4706721
1	6544181	0.1565827
1	6544254	0.4419626
1	6544258	0.4516301
1	6544278	0.4473497
1	6544288	0.4706721
1	6544332	0.4473497
1	6544747	0.7236334
1	6544843	0.5401517
1	6544846	0.8599811
1	6545182	0.419605
1	6545217	0.3969763
1	6546433	0.4814452
1	6547200	0.1330693
1	6547411	0.5007054
1	6547474	0.6850709
1	6547561	0.1565518
1	6547617	0.8482548
1	6548310	0.5641157
1	6548418	0.5549797
1	6548436	0.4776784
1	6548455	0.4776784
1	6548524	0.4901349
1	6548651	0.4776784
1	6549493	0.05995487
1	6549746	0.5007054
1	6549804	0.6283717
1	6550069	0.1241484
1	6550171	0.1594224
1	6550243	0.4706721
1	6550262	0.1565827
1	6550264	0.04790496
1	6550270	0.1456179
1	6550274	0.1565827
1	6550281	0.03149902
1	6550306	0.1456179
1	6550308	0.1565827
1	6550338	0.5882101
1	6550545	0.5007054
1	6550678	0.5846483
1	6551013	0.8482548
1	6551028	0.5007054
1	6551149	0.1330693
1	6551163	0.8649118
1	6551236	0.4634785
1	6551289	0.4741589
1	6551456	0.1787095
1	6551595	0.6486452
1	6552072	0.5007054
1	6552119	0.5007054
1	6552242	0.212509
1	6552353	0.2852317
1	6552392	0.1747757
1	6552487	0.04818253
1	6552581	0.5007054
1	6552583	0.1330693
1	6552638	0.1330693
1	6552794	0.5007054
1	6552827	0.2130882
1	6553304	0.8512516
1	6553349	0.3998649
1	6553567	0.1747757
1	6554257	0.1458024
1	6555042	0.3998649
1	6555246	0.3998649
1	6555977	0.1747757
1	6557657	0.5007054
1	6558189	0.2245854
1	6559226	0.8512516
1	6559474	0.1747757
1	6559595	0.3998649
1	6560133	0.3987359
1	6560526	0.9263416
1	6561000	0.9543465
1	6561021	0.5150037
1	6561066	0.1366328
1	6561122	0.1747757
1	6561442	0.9827992
1	6561726	0.1747757
1	6561878	0.1801621
1	6562477	0.8512516
1	6562494	0.1330693
1	6562554	0.3998649
1	6562767	0.04106966
1	6563016	0.227438
1	6563225	0.1627573
1	6563562	0.7459029
1	6563570	0.1747757
1	6563573	0.9997128
1	6563622	0.8482548
1	6563694	0.8482548
1	6563766	0.1206917
1	6563995	0.9997128
1	6563997	0.5007054
1	6564017	0.3998649
1	6564022	0.8512516
1	6564031	0.3379578
1	6564039	0.9020813
1	6564074	0.1594219
1	6564091	0.1240011
1	6564099	0.1594219
1	6564154	0.1330693
1	6564185	0.1330693
1	6564224	0.8512516
1	6564247	0.8482548
1	6564285	0.8482548
1	6564305	0.2841027
1	6564420	0.3998649
1	6564609	0.04106966
1	6564645	0.1747757
1	6564729	0.8482548
1	6564775	0.1747757
1	6564796	0.1747757
1	6564862	0.1700632
1	6564881	0.3998649
1	6564965	0.1747757
1	6565158	0.9997128
1	6565159	0.3721732
1	6565241	0.3721732
1	6565371	0.1330693
1	6565453	0.6486452
1	6565545	0.6658079
1	6565590	0.9997128
1	6565841	0.3838989
1	6565930	0.6513856
1	6565985	0.1386317
1	6566024	0.2472913
1	6566191	0.3597518
1	6566268	0.476537
1	6566399	0.2355776
1	6567380	0.3565072
1	6567507	0.8482548
1	6567591	0.3036257
1	6567787	0.3998649
1	6567883	0.8299911
1	6567905	0.7565617
1	6567957	0.9781872
1	6567972	0.8482548
1	6568579	0.2181918
1	6568703	0.8710705
1	6568763	0.8886482
1	6568885	0.1330693
1	6568995	0.3721732
1	6568999	0.9997128
1	6569032	0.1330693
1	6569045	0.3998649
1	6569082	0.3465586
1	6569090	0.8482548
1	6569121	0.8299911
1	6569156	0.8299911
1	6569209	0.7606747
1	6569498	0.1747757
1	6569566	0.4776645
1	6569632	0.4065688
1	6569747	0.8482548
1	6570029	0.5029143
1	6570771	0.1588451
1	6571018	0.0243936
1	6571156	0.1840567
1	6571344	0.0243936
1	6571563	0.5007054
1	6572559	0.1299234
1	6572910	0.1747757
1	6573596	0.98897
1	6573818	0.1747757
1	6574027	0.2994469
1	6574883	0.7932221
1	6575620	0.2084483
1	6575751	0.9335307
1	6576525	0.7613145
1	6576598	0.7613145
1	6576624	0.7613145
1	6576659	0.7613145
1	6576731	0.7613145
1	6576789	0.7613145
1	6576872	0.7613145
1	6576918	0.1758841
1	6577122	0.7664114
1	6577809	0.2554079
1	6577912	0.7613145
1	6577987	0.7613145
1	6578572	0.7951512
1	6578716	0.7613145
1	6578790	0.7613145
1	6578993	0.7613145
1	6579174	0.7613145
1	6579223	0.7613145
1	6579277	0.7613145
1	6579399	0.7613145
1	6579428	0.7613145
1	6579506	0.7613145
1	6579514	0.1747757
1	6579517	0.7613145
1	6579518	0.7613145
1	6579564	0.7613145
1	6579579	0.7613145
1	6579682	0.2381063
1	6579808	0.925929
1	6580088	0.9826924
1	6580384	0.9523071
1	6580528	0.2645005
1	6580608	0.9455925
1	6580874	0.9826924
1	6581331	0.1601921
1	6581375	0.947394
1	6582098	0.9882705
1	6582575	0.7724618
1	6582738	0.5404483
1	6582749	0.9632335
1	6582869	0.2208072
1	6582893	0.9182026
1	6582968	0.05338346
1	6583023	0.1747757
1	6583038	0.3201995
1	6583309	0.1848654
1	6583376	0.6142877
1	6583402	0.6681767
1	6583479	0.6559422
1	6583496	0.6059314
1	6583709	0.1598998
1	6584038	0.6112397
1	6584051	0.292133
1	6584568	0.5166758
1	6584571	0.4850269
1	6584594	0.2706274
1	6584632	0.5195151
1	6584702	0.2706274
1	6584714	0.4720704
1	6584849	0.08373323
1	6585010	0.1696036
1	6585030	0.115124
1	6585039	0.1380578
1	6585091	0.154393
1	6585122	0.09589154
1	6585507	0.8215469
1	6585512	0.8215469
1	6585513	0.7852225
1	6585524	0.8215469
1	6585527	0.7852225
1	6585535	0.7100621
1	6585550	0.5835276
1	6585557	0.3310915
1	6585563	0.6484812
1	6585617	0.7158807
1	6585628	0.4924467
1	6585638	0.5820152
1	6585656	0.5007054
1	6585667	0.7158807
1	6585668	0.7158807
1	6585669	0.7158807
1	6585671	0.6842747
1	6585692	0.7158807
1	6585696	0.7158807
1	6585716	0.6948269
1	6585728	0.6948269
1	6585799	0.5820152
1	6585911	0.6598008
1	6586836	0.8227604
1	6586848	0.3685917
1	6586911	0.7206112
1	6586993	0.9397303
1	6587028	0.7572937
1	6587058	0.9397303
1	6587100	0.7742897
1	6587555	0.7811576
1	6588007	0.7811576
1	6588164	0.7811576
1	6588687	0.7811576
1	6589224	0.5373284
1	6589276	0.6342711
1	6589755	0.8215469
1	6590094	0.7811576
1	6590136	0.7646638
1	6590238	0.3678522
1	6590376	0.7250611
1	6590386	0.7646638
1	6590388	0.8215469
1	6590404	0.7424373
1	6590565	0.601472
1	6591480	0.5413387
1	6591503	0.7100621
1	6591573	0.7100621
1	6591609	0.7100621
1	6592032	0.1747757
1	6592093	0.7689327
1	6592110	0.7689327
1	6592129	0.7425398
1	6592183	0.8150925
1	6592209	0.8497319
1	6592211	0.9505629
1	6592238	0.7547134
1	6592462	0.2194861
1	6592499	0.9132953
1	6592510	0.9132953
1	6592561	0.9341368
1	6592612	0.8150324
1	6592636	0.8150324
1	6592836	0.5643625
1	6592963	0.9587197
1	6593009	0.8361015
1	6593637	0.7428112
1	6593721	0.5007054
1	6593740	0.314106
1	6594091	0.7428112
1	6594095	0.8083778
1	6594143	0.7428112
1	6594165	0.7428112
1	6594166	0.7428112
1	6594182	0.7428112
1	6594187	0.7716164
1	6594188	0.7428112
1	6594205	0.7428112
1	6594247	0.7769104
1	6594258	0.7428112
1	6594269	0.8120253
1	6594335	0.7376711
1	6594343	0.623744
1	6594357	0.5305931
1	6594371	0.4925395
1	6594375	0.5587123
1	6594383	0.5764096
1	6594397	0.5881041
1	6594424	0.6025104
1	6594425	0.4140238
1	6594433	0.477037
1	6594441	0.8351988
1	6594465	0.5899505
1	6594677	0.642227
1	6594719	0.5443188
1	6594728	0.5406544
1	6594734	0.5600941
1	6594784	0.7293381
1	6594790	0.6248966
1	6594805	0.6781654
1	6594823	0.730134
1	6594841	0.8326716
1	6594853	0.8326716
1	6594861	0.9653361
1	6594876	0.7136553
1	6594922	0.8326716
1	6594945	0.8664013
1	6595025	0.7238741
1	6595143	0.8004913
1	6595160	0.8326716
1	6595201	0.7715353
1	6595228	0.1875601
1	6595257	0.981757
1	6595261	0.9419438
1	6595263	0.3247687
1	6595298	0.4822099
1	6595304	0.2110939
1	6595311	0.5254547
1	6595353	0.5163668
1	6595356	0.7509156
1	6595361	0.8528606
1	6595372	0.9508041
1	6595378	0.5686631
1	6595472	0.5058508
1	6595490	0.789234
1	6595531	0.7798476
1	6595549	0.9668449
1	6595556	0.5981515
1	6595559	0.8499912
1	6595569	0.3511873
1	6595595	0.8566274
1	6595597	0.6515726
1	6595614	0.6666969
1	6595627	0.9432182
1	6595632	0.8741767
1	6595636	0.8741767
1	6595654	0.9942238
1	6595661	0.7995164
1	6595743	0.8154333
1	6595751	0.8154333
1	6595755	0.7350498
1	6595781	0.8446334
1	6595792	0.7864851
1	6595824	0.8858487
1	6595833	0.7679191
1	6595843	0.3174716
1	6595866	0.8264215
1	6595935	0.1973297
1	6595945	0.8419935
1	6595953	0.9600456
1	6595958	0.8827259
1	6595962	0.7280316
1	6596002	0.1139454
1	6596018	0.7428112
1	6596047	0.7428112
1	6596071	0.2047377
1	6596088	0.8230201
1	6596102	0.8730795
1	6596120	0.9002099
1	6596181	0.790557
1	6596197	0.790557
1	6596252	0.8902882
1	6596350	0.8996715
1	6596367	0.8996715
1	6596417	0.5035331
1	6596423	0.9269326
1	6596434	0.8347738
1	6596445	0.9876537
1	6596451	0.6817597
1	6596467	0.8979221
1	6596495	0.39942
1	6596569	0.2923319
1	6596797	0.282632
1	6597043	0.8941403
1	6597495	0.08834272
1	6597709	0.1487107
1	6597730	0.812261
1	6597748	0.364641
1	6597914	0.7577053
1	6598052	0.7577053
1	6598062	0.7577053
1	6598135	0.7471355
1	6598171	0.9245451
1	6598190	0.8003612
1	6598191	0.7577053
1	6598199	0.7779559
1	6598306	0.9643429
1	6598339	0.7587889
1	6598778	0.6728705
1	6598804	0.1836537
1	6598812	0.9643429
1	6598820	0.9498141
1	6598848	0.8373367
1	6598854	0.8373367
1	6598878	0.8373367
1	6598922	0.9643429
1	6598955	0.7779559
1	6598961	0.2903584
1	6598966	0.7779559
1	6598969	0.7229551
1	6598982	0.7779559
1	6598998	0.7779559
1	6599008	0.7779559
1	6599021	0.4283087
1	6599030	0.4283087
1	6599052	0.3703213
1	6599154	0.7370097
1	6599177	0.3712101
1	6599232	0.4352673
1	6599237	0.4282716
1	6599238	0.4352673
1	6599266	0.3587515
1	6599273	0.3801176
1	6599284	0.4016498
1	6599289	0.4341886
1	6599345	0.6633236
1	6599348	0.6633236
1	6599354	0.6633236
1	6599367	0.3512619
1	6599391	0.3512619
1	6599392	0.6833651
1	6599399	0.3512619
1	6599414	0.3054833
1	6599468	0.3512619
1	6599472	0.3512619
1	6599480	0.3801176
1	6599577	0.3404813
1	6599828	0.3470056
1	6599864	0.6630457
1	6599871	0.6630457
1	6599988	0.3445409
1	6600072	0.4746978
1	6600113	0.5650609
1	6600147	0.4746978
1	6600178	0.5261593
1	6600208	0.4967647
1	6600252	0.5863381
1	6600313	0.5555857
1	6600328	0.5247572
1	6600351	0.6132121
1	6600638	0.5771475
1	6600783	0.48012
1	6601188	0.8832052
1	6601205	0.8832052
1	6601215	0.8832052
1	6601274	0.8832052
1	6601293	0.8361648
1	6601393	0.7114895
1	6601529	0.8225571
1	6601676	0.8838277
1	6601678	0.710794
1	6601830	0.8832052
1	6601839	0.2922136
1	6601937	0.8832052
1	6601991	0.5007054
1	6602223	0.8225571
1	6602227	0.8225571
1	6602228	0.8225571
1	6602416	0.8225571
1	6602524	0.8560003
1	6602636	0.5007054
1	6602787	0.5007054
1	6602937	0.2512361
1	6602945	0.7599962
1	6602979	0.9587197
1	6602984	0.2443233
1	6603037	0.8225571
1	6603052	0.8225571
1	6603125	0.7821826
1	6603156	0.1638088
1	6603298	0.8225571
1	6603322	0.6486452
1	6603405	0.7565088
1	6603538	0.8225571
1	6603749	0.2324286
1	6603882	0.5007054
1	6604061	0.8560003
1	6604071	0.2443233
1	6604215	0.6486452
1	6604216	0.9495334
1	6604304	0.6542892
1	6604409	0.2922136
1	6604410	0.7565088
1	6604559	0.8392628
1	6604579	0.8392628
1	6604594	0.1461657
1	6604615	0.8832052
1	6604694	0.7565088
1	6604789	0.2721106
1	6604803	0.2443233
1	6604870	0.7565088
1	6604884	0.7633645
1	6604895	0.8560003
1	6604900	0.7294249
1	6604932	0.7565088
1	6604948	0.8838277
1	6604970	0.1638088
1	6605061	0.9495334
1	6605111	0.9773205
1	6605316	0.9587197
1	6605489	0.2712975
1	6605812	0.9068537
1	6605900	0.7470446
1	6605922	0.8139794
1	6605926	0.8674947
1	6605943	0.9379905
1	6606178	0.7018956
1	6606179	0.7018956
1	6606690	0.1454789
1	6606697	0.957212
1	6607023	0.1828396
1	6607049	0.3001996
1	6607108	0.97179
1	6607127	0.8728228
1	6607149	0.8728228
1	6607159	0.9264797
1	6607202	0.8113912
1	6607236	0.8096936
1	6607307	0.70489
1	6607316	0.139162
1	6607344	0.70489
1	6607373	0.9150684
1	6607395	0.7500413
1	6607420	0.8096936
1	6607448	0.8814312
1	6607533	0.9165396
1	6607546	0.09466346
1	6607578	0.8422124
1	6607617	0.8422124
1	6610106	0.9652366
1	6610111	0.9963656
1	6610152	0.8147374
1	6610161	0.8460174
1	6610250	0.8653443
1	6610346	0.8085883
1	6610448	0.8035993
1	6610571	0.8747874
1	6610646	0.09028261
1	6610727	0.6026593
1	6610789	0.3953453
1	6610819	0.8132711
1	6610911	0.9523145
1	6610929	0.7304845
1	6610962	0.7304845
1	6610970	0.841106
1	6611191	0.7984712
1	6611239	0.9051546
1	6611256	0.9521784
1	6611277	0.8747874
1	6611304	0.8559867
1	6611351	0.8747874
1	6611477	0.8747874
1	6611484	0.8747874
1	6611537	0.8747874
1	6611547	0.1787233
1	6611552	0.8747874
1	6611603	0.8747874
1	6611615	0.9027783
1	6611643	0.8335899
1	6612030	0.7453963
1	6612094	0.8035993
1	6612106	0.8035993
1	6612134	0.9056987
1	6612147	0.9056987
1	6612148	0.8747874
1	6612149	0.8747874
1	6612199	0.9056987
1	6612205	0.9056987
1	6612213	0.9056987
1	6612259	0.7160938
1	6612287	0.6024674
1	6612301	0.6753751
1	6612316	0.7318682
1	6615602	0.4964582
1	6615915	0.9925941
1	6616283	0.6843363
1	6616690	0.9932644
1	6616725	0.6166306
1	6617514	0.6242234
1	6617542	0.8856459
1	6617925	0.8684678
1	6617927	0.2310336
1	6617936	0.8579349
1	6617949	0.7448979
1	6617959	0.9202556
1	6617962	0.9999538
1	6617974	0.8941808
1	6618009	0.9361906
1	6618031	0.1741935
1	6618046	0.9768972
1	6618068	0.9792418
1	6618075	0.9468039
1	6618077	0.9792418
1	6618100	0.9768972
1	6618114	0.9178204
1	6618125	0.968848
1	6618139	0.8747874
1	6618145	0.8747874
1	6618150	0.7511024
1	6618161	0.9479547
1	6618162	0.9479547
1	6618166	0.9479547
1	6618180	0.9479547
1	6618187	0.9479547
1	6618196	0.9479547
1	6618205	0.8777118
1	6618210	0.6795318
1	6618222	0.2219356
1	6618277	0.1500414
1	6618440	0.7350407
1	6618487	0.6685297
1	6618505	0.6547202
1	6618548	0.5273073
1	6618556	0.5005684
1	6618562	0.5850158
1	6618572	0.5195744
1	6618612	0.6755354
1	6618656	0.9244828
1	6618676	0.735898
1	6618781	0.7453913
1	6618896	0.7437844
1	6618934	0.8332559
1	6618945	0.968848
1	6618976	0.6738782
1	6618983	0.6738782
1	6618998	0.7437844
1	6619012	0.7437844
1	6619104	0.6830007
1	6619254	0.8950895
1	6619264	0.8628489
1	6619265	0.8628489
1	6619409	0.8620992
1	6619414	0.8510363
1	6619538	0.883099
1	6619555	0.883099
1	6619658	0.883099
1	6619667	0.883099
1	6619886	0.7212644
1	6620000	0.6734431
1	6620166	0.8829661
1	6620168	0.4068123
1	6620280	0.4068123
1	6620288	0.2443233
1	6620324	0.6734431
1	6622034	0.6734431
1	6623190	0.6734431
1	6624103	0.6734431
1	6625738	0.8649475
1	6628335	0.6734431
1	6629583	0.8505128
1	6630454	0.9297914
1	6631038	0.5320729
1	6631075	0.911526
1	6631135	0.6536174
1	6631272	0.9463921
1	6631345	0.6513755
1	6631370	0.4558749
1	6631569	0.8829661
1	6631643	0.4068123
1	6631711	0.6734431
1	6631766	0.8127197
1	6631804	0.6734431
1	6631809	0.6734431
1	6631857	0.6734431
1	6631949	0.2234924
1	6632254	0.4068123
1	6632551	0.4068123
1	6632654	0.4068123
1	6633329	0.9983714
1	6633937	0.6734431
1	6635546	0.6734431
1	6636098	0.5605245
1	6636778	0.6819416
1	6636817	0.6930556
1	6636844	0.6081793
1	6636944	0.9729469
1	6637491	0.2020443
1	6638018	0.3377123
1	6638146	0.1261822
1	6638608	0.4972351
1	6638660	0.3878264
1	6640301	0.8683456
1	6640536	0.7394023
1	6640829	0.8423658
1	6641303	0.1215715
1	6641583	0.6801303
1	6641698	0.3723149
1	6641783	0.7394023
1	6641846	0.5066991
1	6642021	0.7020724
1	6642132	0.3723149
1	6642202	0.4490931
1	6642424	0.994432
1	6642542	0.7989123
1	6642827	0.7287609
1	6642853	0.8358684
1	6642905	0.8358684
1	6644228	0.5562398
1	6646586	0.6835174
1	6646807	0.5945134
1	6648156	0.5270555
1	6648158	0.7911548
1	6648350	0.7020724
1	6648470	0.7020724
1	6648754	0.5945134
1	6648807	0.5945134
1	6649300	0.7866976
1	6649360	0.8177033
1	6649429	0.7020724
1	6649632	0.7020724
1	6650138	0.7394023
1	6650160	0.8376448
1	6650550	0.5460412
1	6650662	0.7505484
1	6650766	0.7020724
1	6650957	0.9308042
1	6650972	0.7020724
1	6650976	0.940881
1	6651024	0.8091944
1	6651355	0.7394023
1	6651365	0.649858
1	6651729	0.9538101
1	6651803	0.6082524
1	6651897	0.5945134
1	6651905	0.8332586
1	6651919	0.9875105
1	6651945	0.5562398
1	6652011	0.6872585
1	6652085	0.7287609
1	6652160	0.5515131
1	6652178	0.7412406
1	6652288	0.1287687
1	6652298	0.4333821
1	6652319	0.5616931
1	6652359	0.548183
1	6652369	0.6267064
1	6652486	0.3229498
1	6652537	0.7470825
1	6652580	0.5114458
1	6652584	0.5315584
1	6652594	0.9199121
1	6652608	0.6692947
1	6652897	0.4439281
1	6652963	0.4567863
1	6653023	0.4759988
1	6653028	0.6815405
1	6653154	0.8233453
1	6653166	0.8315014
1	6653296	0.338677
1	6653367	0.7117365
1	6653412	0.645986
1	6653435	0.6320439
1	6653454	0.5213238
1	6653576	0.6606131
1	6653746	0.5607454
1	6653821	0.6644238
1	6653974	0.9620045
1	6653989	0.7905744
1	6654000	0.2373173
1	6654142	0.8376448
1	6654219	0.7020724
1	6654370	0.9942304
1	6654607	0.7020724
1	6654772	0.3839778
1	6654991	0.6734431
1	6655026	0.8300248
1	6655058	0.7020724
1	6655085	0.6934365
1	6655103	0.5945134
1	6655363	0.6710649
1	6655453	0.6894968
1	6655499	0.7394023
1	6655505	0.4696065
1	6655612	0.5630864
1	6655626	0.8509477
1	6655712	0.3839168
1	6656059	0.3284017
1	6656246	0.6094516
1	6657346	0.3654992
1	6658999	0.5456684
1	6660110	0.3560555
1	6660355	0.2998987
1	6660449	0.0270488
1	6660505	0.006602748
1	6661070	0.4936741
1	6664099	0.5014942
1	6664136	0.8167925
1	6664137	0.5411346
1	6664175	0.3573175
1	6664262	0.05346514
1	6664293	0.1259087
1	6664688	0.8061806
1	6664718	0.6488391
1	6664850	0.4305668
1	6664884	0.07397381
1	6665081	0.4174332
1	6665280	0.9150701
1	6667799	0.05258232
1	6669039	0.387266
1	6669045	0.334682
1	6669124	0.8954619
1	6669184	0.7779348
1	6669201	0.6625554
1	6669360	0.5605031
1	6669370	0.7886542
1	6669375	0.4441156
1	6669430	0.7956067
1	6670342	0.7394023
1	6670369	0.8313357
1	6670522	0.6349776
1	6670741	0.8967187
1	6671384	0.5489881
1	6671507	0.5489881
1	6671509	0.5820299
1	6671521	0.9985637
1	6671561	0.5569247
1	6671609	0.6042403
1	6671711	0.5559237
1	6671770	0.6431371
1	6671785	0.7394023
1	6671817	0.692887
1	6671859	0.8837251
1	6671981	0.4846669
1	6671997	0.7092837
1	6672036	0.6148427
1	6672061	0.5239191
1	6672069	0.8306791
1	6672096	0.7025455
1	6672187	0.7394023
1	6672188	0.6783815
1	6672259	0.5562398
1	6672288	0.5570868
1	6672377	0.4505398
1	6672410	0.8483073
1	6672465	0.6668984
1	6672496	0.8275243
1	6672503	0.8300248
1	6672530	0.6082524
1	6672550	0.6082524
1	6672886	0.6998561
1	6674157	0.6101721
1	6674173	0.6954961
1	6674276	0.6734431
1	6674378	0.5879787
1	6675122	0.6610639
1	6675157	0.976858
1	6675340	0.4656913
1	6675892	0.979118
1	6676162	0.7092837
1	6676625	0.7020724
1	6676712	0.9800593
1	6676770	0.718227
1	6676834	0.6099165
1	6677072	0.7020724
1	6677123	0.7020724
1	6677391	0.7235727
1	6677416	0.8598719
1	6677451	0.7020724
1	6677464	0.7993885
1	6677472	0.7020724
1	6677483	0.7394023
1	6677486	0.5460885
1	6677530	0.6798978
1	6677922	0.9616594
1	6678036	0.8967187
1	6679632	0.9786099
1	6680845	0.8277727
1	6682229	0.7020724
1	6682276	0.6954825
1	6682730	0.9125894
1	6682758	0.7394023
1	6682865	0.7083098
1	6682888	0.6734431
1	6683074	0.7020724
1	6683170	0.6295036
1	6683193	0.6347323
1	6683235	0.6347323
1	6683953	0.5227305
1	6684076	0.5804064
1	6684197	0.5050015
1	6684201	0.04982737
1	6684214	0.04982737
1	6684233	0.6734431
1	6684251	0.5804064
1	6684253	0.4945364
1	6684390	0.8320478
1	6684414	0.5794542
1	6684439	0.4483953
1	6684484	0.5436796
1	6684610	0.5595377
1	6684633	0.575763
1	6684679	0.5957278
1	6684680	0.9549828
1	6684681	0.5566021
1	6684800	0.638721
1	6684824	0.5252913
1	6684829	0.3681344
1	6684863	0.5252913
1	6684915	0.4367028
1	6685017	0.3841307
1	6685037	0.4567051
1	6685189	0.4136914
1	6685190	0.5184054
1	6685194	0.3119776
1	6685226	0.5164051
1	6685307	0.2802318
1	6685319	0.2361584
1	6685327	0.6230782
1	6685347	0.8376448
1	6685352	0.8733002
1	6685360	0.7020724
1	6685372	0.4367028
1	6685391	0.5252913
1	6685440	0.4285837
1	6685447	0.6734431
1	6685492	0.6230782
1	6685494	0.6230782
1	6685501	0.5164051
1	6685519	0.2455045
1	6685723	0.8922759
1	6685748	0.9451048
1	6685836	0.4290228
1	6685870	0.5252913
1	6685884	0.4650924
1	6686042	0.4472596
1	6686336	0.4534028
1	6686390	0.5480385
1	6686623	0.7020724
1	6686664	0.4650924
1	6686759	0.4650924
1	6686824	0.4650924
1	6686846	0.4650924
1	6687050	0.5164051
1	6687164	0.7366099
1	6687174	0.5164051
1	6687182	0.3664684
1	6687211	0.3664684
1	6687267	0.3664684
1	6687273	0.3522731
1	6687300	0.3664684
1	6687301	0.7020724
1	6687355	0.3664684
1	6687522	0.4711949
1	6687565	0.644986
1	6687614	0.4711949
1	6687631	0.8664459
1	6687667	0.8100586
1	6688017	0.5804064
1	6688452	0.5031514
1	6688546	0.3204361
1	6688704	0.4650924
1	6688808	0.4650924
1	6688953	0.4650924
1	6694770	0.5100453
1	6694810	0.4891386
1	6694866	0.5623317
1	6694926	0.7458176
1	6694938	0.7054215
1	6694953	0.6832567
1	6694978	0.9192436
1	6694999	0.8508806
1	6695088	0.699419
1	6695092	0.9330035
1	6695094	0.2797879
1	6695150	0.7722918
1	6695166	0.6220204
1	6695219	0.4982411
1	6695289	0.4927295
1	6695298	0.4650924
1	6695305	0.4794378
1	6695307	0.4634892
1	6695330	0.494004
1	6695370	0.4270819
1	6695396	0.4327551
1	6695413	0.5561977
1	6695469	0.2474084
1	6695483	0.6765111
1	6695500	0.6367625
1	6695538	0.6734431
1	6695595	0.3943774
1	6695639	0.4650924
1	6695643	0.4650924
1	6695854	0.4650924
1	6695988	0.4650924
1	6696091	0.4650924
1	6696154	0.4534028
1	6696210	0.4650924
1	6696220	0.6230782
1	6696240	0.2361584
1	6696455	0.2070194
1	6696540	0.4650924
1	6696615	0.4367028
1	6696617	0.4650924
1	6696934	0.5506407
1	6697133	0.4972934
1	6697348	0.4658261
1	6697419	0.4972934
1	6697431	0.5200128
1	6697451	0.4972934
1	6697476	0.2548562
1	6697486	0.6024518
1	6697644	0.4650924
1	6697835	0.4650924
1	6697979	0.4650924
1	6697994	0.5956531
1	6698068	0.5956531
1	6698241	0.4650924
1	6698265	0.4650924
1	6698301	0.3594273
1	6698341	0.4650924
1	6698410	0.476921
1	6698489	0.4650924
1	6698517	0.4650924
1	6698548	0.2361584
1	6698648	0.4650924
1	6698718	0.4650924
1	6698845	0.4295182
1	6698920	0.4650924
1	6699304	0.2836982
1	6699544	0.4650924
1	6699546	0.6259043
1	6699871	0.4919753
1	6699889	0.4919753
1	6700193	0.4978923
1	6700327	0.4937313
1	6700684	0.3560319
1	6700703	0.4650924
1	6700825	0.4650924
1	6700879	0.4937313
1	6700968	0.4650924
1	6701333	0.4650924
1	6701374	0.4650924
1	6701642	0.4025343
1	6701681	0.5178582
1	6701830	0.4650924
1	6701863	0.6325397
1	6701943	0.4650924
1	6701959	0.5804064
1	6702021	0.4650924
1	6702043	0.4650924
1	6702090	0.4650924
1	6702107	0.476921
1	6702201	0.4938907
1	6702235	0.4650924
1	6702269	0.4650924
1	6702584	0.5100544
1	6702620	0.5100544
1	6702806	0.7861928
1	6702962	0.3812254
1	6703040	0.6427283
1	6704362	0.4650924
1	6704406	0.4650924
1	6704508	0.4650924
1	6704602	0.5826477
1	6704727	0.4650924
1	6704806	0.4650924
1	6704837	0.4534028
1	6704851	0.4650924
1	6704870	0.4650924
1	6705074	0.4650924
1	6705133	0.4650924
1	6705156	0.4650924
1	6705169	0.4650924
1	6705174	0.4650924
1	6705185	0.4650924
1	6705192	0.4650924
1	6705232	0.2361584
1	6705256	0.4650924
1	6705262	0.4650924
1	6705321	0.4650924
1	6705336	0.4650924
1	6705379	0.4650924
1	6705463	0.4650924
1	6705466	0.04982737
1	6705497	0.5956531
1	6705541	0.5956531
1	6705685	0.4650924
1	6706041	0.4650924
1	6706077	0.5920805
1	6706176	0.4650924
1	6706358	0.5252913
1	6706440	0.4650924
1	6706484	0.4650924
1	6706491	0.4650924
1	6706606	0.4472596
1	6706701	0.4650924
1	6706808	0.4650924
1	6706843	0.4304309
1	6706853	0.4248996
1	6706932	0.04982737
1	6706979	0.4650924
1	6707120	0.04982737
1	6708083	0.6123997
1	6708143	0.6259043
1	6708271	0.7020724
1	6708354	0.4710616
1	6708482	0.5401051
1	6708587	0.2365926
1	6708692	0.4032115
1	6709323	0.4367028
1	6710083	0.6230782
1	6710167	0.6230782
1	6710169	0.6230782
1	6710172	0.6230782
1	6710318	0.6230782
1	6710325	0.6313413
1	6710326	0.6230782
1	6710682	0.5480385
1	6710713	0.4472596
1	6711156	0.6230782
1	6711192	0.4472596
1	6711444	0.4472596
1	6711453	0.5804064
1	6712000	0.04983226
1	6712132	0.8023181
1	6712365	0.468094
1	6712424	0.6609853
1	6712469	0.9946479
1	6712527	0.6513533
1	6712578	0.6242982
1	6712614	0.7042321
1	6712741	0.4322033
1	6713059	0.5252913
1	6713206	0.7168956
1	6713351	0.3436405
1	6713575	0.2841523
1	6713650	0.8366267
1	6713748	0.8922759
1	6713829	0.3860428
1	6713873	0.3258411
1	6713930	0.5957769
1	6713982	0.6734431
1	6714008	0.5084994
1	6714085	0.8366267
1	6714095	0.5084994
1	6714113	0.5084994
1	6714330	0.298336
1	6714336	0.5682181
1	6714366	0.7879734
1	6715062	0.4504325
1	6715105	0.6004655
1	6715173	0.7060515
1	6715259	0.8943446
1	6715351	0.7527767
1	6716401	0.3932213
1	6716452	0.2537483
1	6716495	0.4235393
1	6716499	0.3226952
1	6716526	0.5445098
1	6716536	0.5605642
1	6716588	0.9002295
1	6716605	0.300906
1	6716658	0.5682294
1	6716751	0.1199337
1	6716791	0.1658744
1	6716803	0.4552455
1	6716812	0.145379
1	6716914	0.4932072
1	6716959	0.1755448
1	6717038	0.100606
1	6717063	0.5253392
1	6717073	0.5542577
1	6717075	0.09186806
1	6717076	0.9001673
1	6717090	0.2506633
1	6717103	0.4644313
1	6717110	0.218382
1	6717127	0.3164585
1	6717144	0.9260169
1	6717162	0.7576624
1	6717283	0.1594139
1	6717532	0.8810684
1	6717542	0.8358738
1	6717549	0.1266994
1	6717562	0.8402715
1	6717568	0.7628033
1	6717631	0.2504867
1	6717640	0.910577
1	6717661	0.9257525
1	6717664	0.4409738
1	6717685	0.1432566
1	6717695	0.5071571
1	6717759	0.9416998
1	6717760	0.01629823
1	6717763	0.05391761
1	6717858	0.00117707
1	6718117	0.6574352
1	6719719	0.4996996
1	6722873	0.8958597
1	6722882	0.5441029
1	6722932	0.9707304
1	6722936	0.9707304
1	6723248	0.8366267
1	6723263	0.8812872
1	6723343	0.9227104
1	6723362	0.6254279
1	6723371	0.8587679
1	6723404	0.8366267
1	6723434	0.8366267
1	6723468	0.8366267
1	6723501	0.8366267
1	6723596	0.8366267
1	6723903	0.07424221
1	6723951	0.8526138
1	6723995	0.8366267
1	6724023	0.9834539
1	6724044	0.9834539
1	6724059	0.9834539
1	6724069	0.9834539
1	6724070	0.9834539
1	6724096	0.7968274
1	6724118	0.8366267
1	6724120	0.8366267
1	6724145	0.8366267
1	6724146	0.8366267
1	6724265	0.9834539
1	6724474	0.7968274
1	6724529	0.8366267
1	6724843	0.8366267
1	6724845	0.8366267
1	6724967	0.8366267
1	6725053	0.8856745
1	6725069	0.9418435
1	6725076	0.8366267
1	6725120	0.2903584
1	6725127	0.8366267
1	6725129	0.8366267
1	6725163	0.2819532
1	6725172	0.3640284
1	6725176	0.8366267
1	6725191	0.4607787
1	6725260	0.626711
1	6725300	0.9357919
1	6725319	0.9357919
1	6725485	0.4853474
1	6725527	0.5663478
1	6725554	0.5663478
1	6725575	0.5663478
1	6725608	0.5075387
1	6725611	0.5075387
1	6725620	0.5541918
1	6725622	0.5075387
1	6725682	0.5663478
1	6725732	0.7020724
1	6725770	0.5341777
1	6725788	0.7833987
1	6725790	0.3145642
1	6725811	0.4072891
1	6725846	0.5075387
1	6725850	0.5075387
1	6725851	0.5075387
1	6725855	0.4809815
1	6725866	0.4809815
1	6725870	0.4809815
1	6725916	0.4809815
1	6725948	0.5341777
1	6725990	0.5429258
1	6725993	0.5075387
1	6725997	0.5075387
1	6726096	0.3625237
1	6726187	0.8209676
1	6726210	0.7388436
1	6726273	0.7924337
1	6726305	0.7038603
1	6726348	0.8209676
1	6726373	0.8209676
1	6726385	0.8209676
1	6726418	0.8209676
1	6726568	0.6276363
1	6726598	0.6276363
1	6726730	0.6276363
1	6726743	0.6276363
1	6726766	0.6276363
1	6726777	0.6276363
1	6726788	0.4534028
1	6726827	0.6276363
1	6726838	0.6276363
1	6726862	0.6276363
1	6726877	0.6276363
1	6726881	0.6276363
1	6726913	0.6897269
1	6726969	0.6629843
1	6726988	0.6661316
1	6727022	0.6629843
1	6727029	0.6629843
1	6727147	0.7388436
1	6727158	0.88916
1	6727200	0.6629843
1	6727299	0.5422357
1	6727316	0.4686943
1	6727325	0.4686943
1	6727354	0.3808577
1	6727710	0.8488686
1	6727719	0.1925134
1	6728484	0.6245347
1	6728525	0.5678399
1	6728821	0.6997246
1	6728854	0.8771022
1	6728996	0.74084
1	6729306	0.5705939
1	6729307	0.6803091
1	6729314	0.6145165
1	6729323	0.5802428
1	6729329	0.6186519
1	6729364	0.6183336
1	6729374	0.7753983
1	6729375	0.9334717
1	6729383	0.5957948
1	6729433	0.6766872
1	6729468	0.6925915
1	6729478	0.6925915
1	6729502	0.7601164
1	6729523	0.4414073
1	6729532	0.6154081
1	6729538	0.6894968
1	6729674	0.6799562
1	6729798	0.808281
1	6729821	0.68946
1	6729889	0.8532304
1	6730005	0.7311669
1	6730008	0.7576969
1	6730102	0.6419367
1	6730251	0.9309329
1	6730292	0.7152398
1	6730301	0.6942671
1	6730342	0.522899
1	6730348	0.8497269
1	6730419	0.8203647
1	6730486	0.5401356
1	6730533	0.57609
1	6730543	0.6016904
1	6730601	0.7370497
1	6730664	0.5655064
1	6730690	0.5954799
1	6730692	0.5954799
1	6730693	0.5954799
1	6730754	0.7446211
1	6730768	0.7833987
1	6730775	0.6827792
1	6730777	0.7833987
1	6731089	0.6276363
1	6731095	0.6276363
1	6731520	0.5198039
1	6731602	0.6276363
1	6731791	0.5432574
1	6731858	0.5432574
1	6732188	0.88916
1	6732524	0.5252913
1	6732813	0.7446211
1	6733012	0.4534028
1	6733298	0.6276363
1	6733410	0.88916
1	6733452	0.6276363
1	6733639	0.2260033
1	6733657	0.639593
1	6733782	0.3445868
1	6733839	0.3169464
1	6734097	0.6699328
1	6734247	0.4870771
1	6734451	0.5714807
1	6734590	0.665276
1	6734602	0.4622894
1	6734930	0.6315652
1	6735141	0.5696246
1	6735237	0.6276363
1	6735333	0.6989014
1	6735359	0.6897269
1	6735385	0.6897269
1	6735421	0.704807
1	6735455	0.5432574
1	6735474	0.6322013
1	6735541	0.6024364
1	6735713	0.6250271
1	6735801	0.6250271
1	6735868	0.7388436
1	6736049	0.8209676
1	6736137	0.7924337
1	6736162	0.7924337
1	6736188	0.8806031
1	6736210	0.7038603
1	6736214	0.7349797
1	6736231	0.6618632
1	6736232	0.7779288
1	6736238	0.6618632
1	6736241	0.7779288
1	6736250	0.7779288
1	6736422	0.6250271
1	6736463	0.4221973
1	6736523	0.6359201
1	6736531	0.5198039
1	6736547	0.9117455
1	6736560	0.8209676
1	6736636	0.7038603
1	6736640	0.8092734
1	6736669	0.6250271
1	6736697	0.2903584
1	6736701	0.6250271
1	6736702	0.7388436
1	6736750	0.6250271
1	6736784	0.6250271
1	6736812	0.6250271
1	6736831	0.7934323
1	6736834	0.7934323
1	6736836	0.6764738
1	6736841	0.7934323
1	6736842	0.7934323
1	6736843	0.6975856
1	6736865	0.7306174
1	6736868	0.7306174
1	6736884	0.3493174
1	6736963	0.6099942
1	6736971	0.8209676
1	6737220	0.7038603
1	6737435	0.9143532
1	6737437	0.4269016
1	6737456	0.6827792
1	6737479	0.9350911
1	6737570	0.9125894
1	6737618	0.2903584
1	6737757	0.2903584
1	6738315	0.8458145
1	6738319	0.4702501
1	6738560	0.7580427
1	6738780	0.8426517
1	6738815	0.7076094
1	6738833	0.9932976
1	6738879	0.8903658
1	6738893	0.8209676
1	6738912	0.3844789
1	6738939	0.6843682
1	6738990	0.8426517
1	6739566	0.4818562
1	6739573	0.1298671
1	6739649	0.8903658
1	6739880	0.7020724
1	6739931	0.4083672
1	6740011	0.8903658
1	6740050	0.7871014
1	6740100	0.1298671
1	6740130	0.7388436
1	6740144	0.9932976
1	6740173	0.7534631
1	6740214	0.3724925
1	6740218	0.4921353
1	6740251	0.9344043
1	6740304	0.1298671
1	6740322	0.1300396
1	6740385	0.1298671
1	6740413	0.4608292
1	6740428	0.1298671
1	6740617	0.6318947
1	6740625	0.806638
1	6740639	0.8903658
1	6740655	0.8209676
1	6740682	0.7076094
1	6741123	0.2762196
1	6741476	0.2291632
1	6741517	0.6707528
1	6741583	0.551659
1	6741605	0.4290824
1	6741753	0.7275862
1	6741789	0.467748
1	6741920	0.222397
1	6742370	0.7345195
1	6742406	0.2401361
1	6742649	0.9513699
1	6744303	0.7020724
1	6744585	0.2674143
1	6744600	0.8736143
1	6744601	0.2615309
1	6745213	0.6342748
1	6745311	0.9070569
1	6745410	0.6793255
1	6745691	0.0525165
1	6746005	0.7020724
1	6746240	0.9511734
1	6746478	0.7194124
1	6746606	0.1573877
1	6746868	0.8196335
1	6746973	0.9070569
1	6747100	0.8196335
1	6747494	0.8196335
1	6747934	0.4045243
1	6748130	0.9070569
1	6749430	0.8124586
1	6749520	0.9932976
1	6749559	0.6369112
1	6749730	0.3620947
1	6749785	0.3932715
1	6749842	0.1560336
1	6749857	0.9354443
1	6749896	0.8243592
1	6750071	0.3478993
1	6750088	0.7194124
1	6750144	0.2501503
1	6750159	0.9313836
1	6750253	0.2501503
1	6750291	0.3478993
1	6750303	0.6793255
1	6750344	0.718227
1	6750458	0.6833224
1	6750503	0.1505298
1	6750568	0.7194124
1	6750696	0.762339
1	6750765	0.9070569
1	6750878	0.1830194
1	6751279	0.7194124
1	6751289	0.2746758
1	6751500	0.6992655
1	6751825	0.6793255
1	6752066	0.7281418
1	6752128	0.3166999
1	6752209	0.4274904
1	6752268	0.3107229
1	6752295	0.9070569
1	6752365	0.7020724
1	6752434	0.7695892
1	6752750	0.7020724
1	6752754	0.4274904
1	6753129	0.2172098
1	6753169	0.6722707
1	6753170	0.6506725
1	6753180	0.9546741
1	6753331	0.9846252
1	6753400	0.7226995
1	6753503	0.7563475
1	6753579	0.7194124
1	6753856	0.7020724
1	6754126	0.0973624
1	6754167	0.9211846
1	6754317	0.7020724
1	6754508	0.3107229
1	6754741	0.7020724
1	6754947	0.06918932
1	6754992	0.9932976
1	6755264	0.3478993
1	6755300	0.7020724
1	6755342	0.6375716
1	6755528	0.2501503
1	6755673	0.9369456
1	6755692	0.06918932
1	6755698	0.5010478
1	6755719	0.8196335
1	6755841	0.06918932
1	6755888	0.9869533
1	6756195	0.3207944
1	6756214	0.4154645
1	6756516	0.2982374
1	6756585	0.9070569
1	6756615	0.3107229
1	6756624	0.9070569
1	6756666	0.3478993
1	6756681	0.7020724
1	6756779	0.3201792
1	6756831	0.9070569
1	6756869	0.8143913
1	6756887	0.9900884
1	6756888	0.4966393
1	6757017	0.2179154
1	6757033	0.2857047
1	6757504	0.7194124
1	6757531	0.8605595
1	6757942	0.1830194
1	6758501	0.6294412
1	6758741	0.7194124
1	6759066	0.9932976
1	6759080	0.1019162
1	6759233	0.3774667
1	6759244	0.7020724
1	6759357	0.3087752
1	6759720	0.1553733
1	6759754	0.6004777
1	6759937	0.9932976
1	6759988	0.9997646
1	6760082	0.7194124
1	6760178	0.7566584
1	6760550	0.3107229
1	6760603	0.1817035
1	6760635	0.2501503
1	6760673	0.1817035
1	6760751	0.9932976
1	6760774	0.7020724
1	6761103	0.8902418
1	6761186	0.9341831
1	6761491	0.02754949
1	6761641	0.873083
1	6761693	0.8989842
1	6762709	0.8612891
1	6763784	0.1817035
1	6763896	0.4891415
1	6763897	0.4891415
1	6764183	0.4891415
1	6764317	0.8172755
1	6764520	0.7153279
1	6764738	0.01527416
1	6764767	0.8451553
1	6764820	0.4696869
1	6765251	0.4891415
1	6765436	0.5778878
1	6765880	0.4891415
1	6766435	0.6780227
1	6766835	0.6780227
1	6767543	0.4516726
1	6767710	0.1817035
1	6768096	0.002389892
1	6769567	0.6780227
1	6770104	0.1817035
1	6770144	0.6514609
1	6770220	0.4329502
1	6770267	0.7923691
1	6770311	0.1817035
1	6770325	0.4891415
1	6770382	0.08316921
1	6770396	0.8329441
1	6770401	0.1817035
1	6770663	0.7894298
1	6770863	0.7923691
1	6770893	0.4891415
1	6770941	0.7923691
1	6771003	0.7059987
1	6771151	0.1817035
1	6771626	0.8451553
1	6772527	0.3999089
1	6773340	0.7153279
1	6773506	0.8451553
1	6773735	0.4891415
1	6774109	0.1817035
1	6775422	0.9277509
1	6775456	0.6380248
1	6775526	0.9628974
1	6775631	0.7816732
1	6775639	0.7652762
1	6775683	0.9628974
1	6775709	0.9551504
1	6776146	0.7156068
1	6776409	0.6106792
1	6776420	0.5836397
1	6776421	0.1202436
1	6776425	0.9528121
1	6776509	0.6602277
1	6776527	0.8200816
1	6776600	0.717307
1	6776628	0.8057917
1	6776650	0.1788495
1	6776652	0.1133934
1	6776673	0.8912477
1	6776700	0.9221634
1	6776791	0.7652762
1	6776874	0.8666638
1	6776876	0.9429085
1	6776921	0.9119928
1	6776929	0.1802031
1	6776948	0.7661787
1	6777018	0.9513699
1	6777081	0.7661787
1	6777094	0.81131
1	6777104	0.6513622
1	6777110	0.9429085
1	6777133	0.05549514
1	6777172	0.9119928
1	6777266	0.7661787
1	6777307	0.5254188
1	6777331	0.04621859
1	6777338	0.5254188
1	6777367	0.1817035
1	6777414	0.3083137
1	6777431	0.7620517
1	6777475	0.1817035
1	6777537	0.6054074
1	6777591	0.5254188
1	6777608	0.4267969
1	6778121	0.7522171
1	6778144	0.7950826
1	6778216	0.7941937
1	6778669	0.8758535
1	6778696	0.8994712
1	6778709	0.910899
1	6778762	0.5343167
1	6778799	0.1604228
1	6778991	0.1603333
1	6779218	0.7366475
1	6779401	0.1817035
1	6779473	0.7661787
1	6780033	0.8804499
1	6780056	0.896611
1	6780089	0.174922
1	6780099	0.7233258
1	6780133	0.8099716
1	6780139	0.5289421
1	6780282	0.5254188
1	6780333	0.04191145
1	6780439	0.6645492
1	6780503	0.8099716
1	6780527	0.8099716
1	6780544	0.7661787
1	6780597	0.5254188
1	6780626	0.1817035
1	6781026	0.5579887
1	6781027	0.5254188
1	6781057	0.1817035
1	6781062	0.8099716
1	6781468	0.2485235
1	6781481	0.2390778
1	6781496	0.9274753
1	6781501	0.3392159
1	6781510	0.1865398
1	6781538	0.4716575
1	6781591	0.7415065
1	6781604	0.9729763
1	6781605	0.4473015
1	6781616	0.08648539
1	6781653	0.3925796
1	6781699	0.02646842
1	6781717	0.11089
1	6781757	0.8442582
1	6781790	0.7585618
1	6781794	0.4624963
1	6781843	0.717522
1	6781859	0.7300273
1	6781897	0.6209766
1	6781947	0.1732736
1	6781991	0.1817035
1	6782003	0.6439804
1	6782136	0.1748683
1	6782190	0.9702073
1	6782205	0.8301108
1	6782275	0.9486541
1	6782304	0.5149447
1	6782490	0.3664964
1	6790596	0.7712921
1	6790847	0.8091064
1	6790894	0.07704484
1	6790895	0.3736053
1	6790995	0.9774068
1	6790998	0.765246
1	6791067	0.8318964
1	6791106	0.9510654
1	6791124	0.8786767
1	6791127	0.4955335
1	6791131	0.7949317
1	6791182	0.4038586
1	6791370	0.4038586
1	6792263	0.3052984
1	6792636	0.7816732
1	6792888	0.6274094
1	6794755	0.7756536
1	6795080	0.7422756
1	6795312	0.114943
1	6795349	0.388583
1	6795502	0.1817035
1	6795515	0.388583
1	6795564	0.9914209
1	6795870	0.9609339
1	6796097	0.8099716
1	6796194	0.9359728
1	6796379	0.7910292
1	6796456	0.09513728
1	6796595	0.1817035
1	6796906	0.3674271
1	6797180	0.8099716
1	6797181	0.1291756
1	6797251	0.7669085
1	6797283	0.838097
1	6797946	0.2168288
1	6798058	0.3345888
1	6798082	0.3544482
1	6798084	0.197132
1	6798138	0.846111
1	6798144	0.969185
1	6798275	0.9776108
1	6798350	0.838097
1	6798378	0.8099716
1	6798476	0.8099716
1	6798532	0.8091374
1	6798533	0.1817035
1	6798596	0.8635344
1	6798631	0.7941937
1	6798675	0.9776108
1	6798726	0.9137112
1	6798764	0.4994156
1	6798820	0.1817035
1	6798870	0.8099716
1	6799636	0.1817035
1	6799639	0.1817035
1	6799786	0.5348131
1	6800406	0.7422756
1	6800715	0.6557455
1	6800802	0.6438613
1	6800999	0.347473
1	6801302	0.388583
1	6801454	0.838097
1	6801557	0.4222524
1	6801634	0.4085051
1	6801944	0.9119193
1	6802095	0.1817035
1	6802237	0.5187722
1	6802346	0.8099716
1	6802378	0.4005547
1	6802939	0.926485
1	6803673	0.3625237
1	6803708	0.8775495
1	6806146	0.9173824
1	6806420	0.4131005
1	6806652	0.4613012
1	6807313	0.388583
1	6807787	0.1834811
1	6808924	0.3625237
1	6808955	0.385883
1	6810503	0.8178326
1	6810523	0.3638078
1	6810558	0.6600664
1	6812640	0.3666941
1	6814937	0.4317801
1	6815022	0.4085051
1	6815360	0.139362
1	6815733	0.2270685
1	6815958	0.4496928
1	6816191	0.4271181
1	6816229	0.4405239
1	6816241	0.1366004
1	6816518	0.8126662
1	6816543	0.3423607
1	6816596	0.5386352
1	6816901	0.6263314
1	6817065	0.7708726
1	6817155	0.962644
1	6835522	0.8466585
1	6835523	0.8466585
1	6835537	0.8466585
1	6835556	0.8099716
1	6835564	0.7904723
1	6835578	0.8132862
1	6835599	0.8903941
1	6835609	0.8471591
1	6835825	0.7520819
1	6835866	0.3640323
1	6835929	0.9492455
1	6835956	0.3602093
1	6836000	0.5219256
1	6836229	0.819763
1	6836529	0.1639137
1	6836609	0.6714796
1	6836639	0.3728027
1	6836704	0.6764181
1	6836798	0.4719433
1	6837225	0.3327244
1	6837420	0.5209658
1	6837591	0.5046739
1	6837653	0.6039594
1	6837703	0.2468571
1	6837760	0.2094203
1	6837775	0.1397151
1	6837953	0.3926832
1	6838015	0.3816667
1	6838016	0.3816667
1	6838017	0.3816667
1	6838209	0.3631217
1	6838250	0.7482865
1	6838253	0.7482865
1	6838303	0.6822774
1	6838368	0.62473
1	6838396	0.5600903
1	6838472	0.6652858
1	6838553	0.5814132
1	6838555	0.5814132
1	6838630	0.385509
1	6838706	0.4090658
1	6838746	0.3861365
1	6838789	0.5499018
1	6839803	0.3982174
1	6839836	0.4009637
1	6840003	0.3810967
1	6840053	0.1827849
1	6840054	0.5256138
1	6840168	0.3339421
1	6840231	0.6043734
1	6840322	0.2807228
1	6840354	0.5855796
1	6840462	0.8972622
1	6840503	0.04367791
1	6840676	0.4338191
1	6840677	0.4338191
1	6840996	0.1970265
1	6841226	0.953689
1	6841563	0.3728027
1	6841841	0.674895
1	6841863	0.1958029
1	6842050	0.790946
1	6842083	0.790946
1	6842109	0.5048691
1	6842308	0.765537
1	6842476	0.674895
1	6842522	0.1523242
1	6844607	0.4109911
1	6844619	0.3560056
1	6844626	0.2295594
1	6844628	0.3212832
1	6844629	0.1527742
1	6844654	0.1327343
1	6844667	0.05015308
1	6844668	0.1110662
1	6844673	0.1444912
1	6844675	0.1622496
1	6844676	0.0655527
1	6844685	0.01818319
1	6844697	0.03344294
1	6844702	0.1119515
1	6844703	0.7041969
1	6844706	0.2514379
1	6844715	0.3513629
1	6844759	0.7865527
1	6844763	0.2124848
1	6844769	0.6807373
1	6844777	0.6807373
1	6844780	0.1978827
1	6844781	0.5602916
1	6844816	0.4780292
1	6844817	0.5676344
1	6844821	0.1386137
1	6844823	0.4541278
1	6844832	0.08022638
1	6844841	0.8084386
1	6844854	0.3518622
1	6844855	0.587692
1	6844874	0.3372756
1	6844878	0.06459744
1	6844880	0.05685253
1	6844881	0.4513882
1	6844898	0.7243245
1	6844919	0.2616767
1	6845039	0.06344494
1	6845042	0.06574309
1	6845050	0.1034292
1	6845053	0.05658991
1	6845066	0.0840005
1	6845069	0.1153089
1	6845075	0.1153089
1	6845081	0.1153089
1	6845117	0.3209868
1	6845132	0.1966836
1	6845222	0.6826643
1	6845490	0.5900316
1	6845597	0.7510779
1	6846659	0.6815133
1	6846700	0.4955717
1	6846788	0.2101709
1	6846919	0.660644
1	6847615	0.8606186
1	6847643	0.9094655
1	6847798	0.1575868
1	6847920	0.9250956
1	6848050	0.8868516
1	6848052	0.2638136
1	6848340	0.432818
1	6848405	0.8099716
1	6848469	0.1289853
1	6848501	0.895744
1	6848520	0.7006119
1	6848694	0.1821582
1	6848735	0.8358953
1	6848837	0.8285609
1	6848940	0.1954634
1	6849771	0.5600691
1	6849777	0.585672
1	6850934	0.6687737
1	6851014	0.5021013
1	6851188	0.8099716
1	6851310	0.6118187
1	6851359	0.674895
1	6851468	0.8099716
1	6851496	0.5992349
1	6851738	0.674895
1	6851818	0.8099716
1	6851841	0.8528319
1	6852204	0.1958029
1	6852691	0.1958029
1	6852824	0.1523242
1	6852904	0.1523242
1	6853319	0.7905695
1	6853498	0.8099716
1	6853641	0.8035121
1	6855237	0.7221033
1	6856008	0.9080974
1	6856057	0.5048691
1	6856163	0.7578806
1	6856183	0.5839538
1	6856698	0.674895
1	6856837	0.674895
1	6857007	0.790946
1	6857079	0.4184059
1	6857094	0.8235537
1	6857100	0.3728027
1	6857113	0.6465486
1	6857121	0.303545
1	6857159	0.8235537
1	6857166	0.835386
1	6857218	0.674895
1	6857269	0.674895
1	6857381	0.7221033
1	6857410	0.3989262
1	6857514	0.700592
1	6858129	0.5048691
1	6858152	0.8099716
1	6858708	0.3989262
1	6858723	0.5725146
1	6858796	0.8146412
1	6860591	0.674895
1	6861733	0.790946
1	6861896	0.3728027
1	6862188	0.3728027
1	6862470	0.3728027
1	6863306	0.5048691
1	6863432	0.3728027
1	6863494	0.674895
1	6864181	0.9123871
1	6864663	0.7063425
1	6864827	0.8605095
1	6864987	0.5089093
1	6865217	0.8615624
1	6865231	0.8413849
1	6865819	0.8498158
1	6866726	0.7196621
1	6867520	0.8099716
1	6867827	0.8099716
1	6867929	0.790946
1	6868444	0.8099716
1	6868672	0.3728027
1	6868727	0.3728027
1	6869173	0.674895
1	6869378	0.3604518
1	6869444	0.528511
1	6869629	0.3625045
1	6869919	0.7595962
1	6870301	0.8099716
1	6870356	0.3728027
1	6870473	0.7171882
1	6870485	0.674895
1	6870718	0.6109791
1	6870787	0.4701679
1	6870843	0.8881542
1	6871074	0.9090825
1	6871092	0.6657849
1	6871103	0.9090825
1	6871138	0.9109261
1	6871226	0.3435757
1	6871364	0.8099716
1	6871579	0.3728027
1	6871925	0.4368807
1	6871950	0.6715124
1	6871975	0.9925362
1	6871979	0.9585723
1	6872253	0.8569281
1	6872258	0.1961141
1	6872290	0.2581833
1	6872293	0.7091206
1	6872294	0.1698591
1	6872303	0.6749119
1	6872617	0.5987278
1	6872723	0.674895
1	6872866	0.674895
1	6872872	0.3728027
1	6877979	0.6602953
1	6878193	0.9157673
1	6880866	0.5582499
1	6888027	0.8099716
1	6888053	0.8099716
1	6888160	0.7231495
1	6888595	0.8473177
1	6888602	0.3357164
1	6888714	0.7657729
1	6888819	0.8780905
1	6889127	0.8099716
1	6889211	0.1879825
1	6889403	0.6246772
1	6889436	0.8099716
1	6889475	0.5882253
1	6889476	0.3728027
1	6889560	0.819763
1	6889637	0.3728027
1	6889701	0.8313669
1	6889897	0.355318
1	6890160	0.3728027
1	6890319	0.8266164
1	6890353	0.8099716
1	6890371	0.7093753
1	6890748	0.3728027
1	6890857	0.8099716
1	6890982	0.7980107
1	6891128	0.8099716
1	6891150	0.8747143
1	6891199	0.8266164
1	6891203	0.4508972
1	6891363	0.6439271
1	6891564	0.9173118
1	6891572	0.7905695
1	6891581	0.7980107
1	6891600	0.232631
1	6891601	0.9803594
1	6891602	0.112469
1	6891634	0.7980107
1	6891717	0.8753823
1	6891893	0.836103
1	6892068	0.8099716
1	6892926	0.3487547
1	6893158	0.439162
1	6893322	0.2034564
1	6893456	0.462784
1	6893618	0.4556652
1	6893646	0.8731635
1	6893788	0.9922897
1	6893805	0.2848352
1	6893816	0.5380639
1	6893859	0.3279587
1	6894163	0.3350601
1	6894602	0.6680439
1	6894848	0.1383352
1	6894855	0.2622085
1	6895067	0.814707
1	6895294	0.3740759
1	6895317	0.03227909
1	6896444	0.7131931
1	6896526	0.08773562
1	6896576	0.894307
1	6896581	0.9509563
1	6896592	0.8780413
1	6896615	0.799088
1	6896642	0.799088
1	6896664	0.799088
1	6896673	0.7875978
1	6896703	0.7318211
1	6896723	0.7318211
1	6896745	0.864747
1	6896864	0.5280613
1	6897016	0.9855794
1	6897071	0.5654685
1	6897141	0.9209434
1	6897765	0.8304157
1	6897804	0.8944846
1	6897897	0.9268467
1	6897938	0.9885529
1	6897987	0.9268467
1	6898002	0.9268467
1	6898011	0.4092206
1	6898045	0.9268467
1	6898099	0.8532875
1	6898428	0.5075109
1	6899963	0.6306491
1	6900149	0.4071947
1	6900299	0.9728959
1	6900571	0.7487595
1	6900631	0.411963
1	6901160	0.7089624
1	6903318	0.7996057
1	6903565	0.7131931
1	6903668	0.8538533
1	6903846	0.9209434
1	6905822	0.7641703
1	6906129	0.7641703
1	6906477	0.2912188
1	6906586	0.5280613
1	6907360	0.8341672
1	6908002	0.8903427
1	6908081	0.4071947
1	6908285	0.8887382
1	6908931	0.5280613
1	6908997	0.786352
1	6909293	0.786352
1	6909694	0.2912188
1	6910145	0.4071947
1	6910146	0.5280613
1	6910170	0.8796665
1	6910219	0.799088
1	6910260	0.8808009
1	6910330	0.6264599
1	6910345	0.5632746
1	6910503	0.8876853
1	6910508	0.4271767
1	6910579	0.6630856
1	6910672	0.6411072
1	6910880	0.750271
1	6911113	0.9365704
1	6911313	0.7821405
1	6911687	0.5311904
1	6911701	0.5402435
1	6911849	0.541589
1	6911850	0.541589
1	6911856	0.3816698
1	6911876	0.3816698
1	6911883	0.3324725
1	6911886	0.3324725
1	6911896	0.3324725
1	6911904	0.3324725
1	6911905	0.3324725
1	6911912	0.4769513
1	6911914	0.4769513
1	6911936	0.8323217
1	6911938	0.8323217
1	6911942	0.8323217
1	6911944	0.8323217
1	6911953	0.7958039
1	6911963	0.6359492
1	6911967	0.6359492
1	6911975	0.6359492
1	6911986	0.6359492
1	6911999	0.8143742
1	6912001	0.8143742
1	6912029	0.8143742
1	6912033	0.7936297
1	6912042	0.8143742
1	6912059	0.4947613
1	6912061	0.4947613
1	6912063	0.4947613
1	6912071	0.4947613
1	6912078	0.4947613
1	6912081	0.4947613
1	6912099	0.7008171
1	6912100	0.311042
1	6912250	0.5435404
1	6913487	0.5280613
1	6913702	0.2356611
1	6914323	0.5098325
1	6914507	0.3142804
1	6914682	0.9209434
1	6915311	0.6008222
1	6915582	0.8240495
1	6915731	0.9193545
1	6915915	0.9913162
1	6916059	0.8702463
1	6916100	0.9350013
1	6916350	0.3515462
1	6916757	0.491339
1	6916830	0.3515462
1	6916856	0.2364832
1	6917116	0.3515462
1	6917126	0.4467387
1	6917268	0.281449
1	6917413	0.3515462
1	6917453	0.3515462
1	6917580	0.5280613
1	6917667	0.5280613
1	6917680	0.3515462
1	6917735	0.5695915
1	6918117	0.5280613
1	6918151	0.3515462
1	6918274	0.3515462
1	6918391	0.3515462
1	6918416	0.5280613
1	6918545	0.3515462
1	6919269	0.3345821
1	6919270	0.3345821
1	6919331	0.4098917
1	6919382	0.3515462
1	6919466	0.3515462
1	6919575	0.3515462
1	6919671	0.3515462
1	6919766	0.3515462
1	6919781	0.6170801
1	6920354	0.3515462
1	6920541	0.3515462
1	6920583	0.3515462
1	6920591	0.3515462
1	6920631	0.3515462
1	6920718	0.3515462
1	6920954	0.3515462
1	6921103	0.3515462
1	6921199	0.7131931
1	6921329	0.5280613
1	6921634	0.3675267
1	6921658	0.2912188
1	6921953	0.3485944
1	6921961	0.317137
1	6922041	0.3209584
1	6922791	0.3100316
1	6922814	0.420103
1	6922868	0.3170757
1	6922873	0.5324065
1	6922874	0.4138615
1	6922877	0.3798978
1	6922939	0.3515462
1	6922945	0.3515462
1	6922954	0.355398
1	6922960	0.3435388
1	6922964	0.3340694
1	6922982	0.3515462
1	6923093	0.3861665
1	6923127	0.4013988
1	6923133	0.2951434
1	6923176	0.2840082
1	6923180	0.2840082
1	6923192	0.2913899
1	6923203	0.270112
1	6923209	0.2617102
1	6923910	0.3345821
1	6923911	0.3408958
1	6923956	0.3515462
1	6923957	0.3515462
1	6923976	0.3515462
1	6924023	0.3515462
1	6924036	0.3515462
1	6924037	0.2912188
1	6924082	0.411963
1	6924099	0.3384762
1	6924100	0.3384762
1	6924101	0.3384762
1	6924118	0.3515462
1	6924230	0.3515462
1	6924239	0.3515462
1	6924248	0.3515462
1	6924284	0.3515462
1	6924383	0.6554825
1	6924419	0.4008541
1	6924439	0.2378007
1	6925344	0.1723867
1	6925410	0.169679
1	6925921	0.7015998
1	6926039	0.7202444
1	6926200	0.5178468
1	6926273	0.6062393
1	6926338	0.6062393
1	6926469	0.2912188
1	6926595	0.4098917
1	6928246	0.4360955
1	6928347	0.7604079
1	6928694	0.3725234
1	6929289	0.2912188
1	6929290	0.9107412
1	6929898	0.8074131
1	6931389	0.5654685
1	6931666	0.6512832
1	6931856	0.6549284
1	6932154	0.2912188
1	6932728	0.709872
1	6932733	0.709872
1	6932968	0.8737587
1	6933235	0.7758019
1	6933264	0.7758019
1	6933350	0.709872
1	6933351	0.709872
1	6933406	0.5280613
1	6933509	0.709872
1	6933510	0.709872
1	6933535	0.6167812
1	6933786	0.5863468
1	6934099	0.6185457
1	6934310	0.5297602
1	6934325	0.5297602
1	6934381	0.5863468
1	6934398	0.8169864
1	6934493	0.6558808
1	6934510	0.5666587
1	6934595	0.5712625
1	6934694	0.5297602
1	6934709	0.5297602
1	6934898	0.5863468
1	6934918	0.6108094
1	6934928	0.5297602
1	6935035	0.6721422
1	6935076	0.1779746
1	6935117	0.5863468
1	6935262	0.5297602
1	6935276	0.5297602
1	6935305	0.5280613
1	6935602	0.6422092
1	6935643	0.6108094
1	6935823	0.5812068
1	6935885	0.1457216
1	6936079	0.6721422
1	6936215	0.5863468
1	6936548	0.5863468
1	6936620	0.5863468
1	6936900	0.5394246
1	6937088	0.5863468
1	6937328	0.5297602
1	6937361	0.5297602
1	6937659	0.5863468
1	6937769	0.6108094
1	6937880	0.5297602
1	6938013	0.5863468
1	6938314	0.5297602
1	6938349	0.5297602
1	6938384	0.5297602
1	6938562	0.6538536
1	6938798	0.5863468
1	6938801	0.5280613
1	6938911	0.5280613
1	6938913	0.5297602
1	6938940	0.5863468
1	6939052	0.5297602
1	6939154	0.5297602
1	6939173	0.5297602
1	6939436	0.6185457
1	6939567	0.5297602
1	6939689	0.5863468
1	6939738	0.5623757
1	6939848	0.5623757
1	6939900	0.5623757
1	6939939	0.5623757
1	6940018	0.5297602
1	6940096	0.5297602
1	6940136	0.5297602
1	6940221	0.5297602
1	6940255	0.5297602
1	6940353	0.4861257
1	6940573	0.6108094
1	6940608	0.2261324
1	6941155	0.7928884
1	6941275	0.5827773
1	6941282	0.6671535
1	6941310	0.6671535
1	6941376	0.5268416
1	6941410	0.5421451
1	6941438	0.3769218
1	6941791	0.1630871
1	6941799	0.6190583
1	6941819	0.5802981
1	6941822	0.4994589
1	6941858	0.5813637
1	6941894	0.5576091
1	6942006	0.1652952
1	6942032	0.6022419
1	6942043	0.5544245
1	6942063	0.546214
1	6942172	0.2927597
1	6942234	0.5863468
1	6942275	0.5863468
1	6942550	0.2061078
1	6942673	0.5297602
1	6942729	0.5280613
1	6942826	0.1779746
1	6942853	0.1308191
1	6942912	0.5863468
1	6943039	0.5863468
1	6943177	0.6721422
1	6943314	0.5863468
1	6943563	0.5297602
1	6943605	0.5297602
1	6943628	0.501222
1	6943637	0.501222
1	6943694	0.7893229
1	6943736	0.7893229
1	6943827	0.8591785
1	6943877	0.5863468
1	6943909	0.5297602
1	6943916	0.5611134
1	6943982	0.5863468
1	6944209	0.6192492
1	6944298	0.9861646
1	6944331	0.9861646
1	6944380	0.9698265
1	6944388	0.9612175
1	6944400	0.1384089
1	6944433	0.4895176
1	6944434	0.3099888
1	6944445	0.3206347
1	6944447	0.4531443
1	6944454	0.4994403
1	6944459	0.4447725
1	6944552	0.3554287
1	6944862	0.2261324
1	6944963	0.7203815
1	6945340	0.1492572
1	6945366	0.1443573
1	6945388	0.2104574
1	6945406	0.1871204
1	6945438	0.1556939
1	6945443	0.1991537
1	6945874	0.9290602
1	6946366	0.1848946
1	6946367	0.1565446
1	6946396	0.7082649
1	6946400	0.06687877
1	6946796	0.3471796
1	6946798	0.2690781
1	6946800	0.1948953
1	6946810	0.1770071
1	6947291	0.1889123
1	6947347	0.2750479
1	6947378	0.1523092
1	6947415	0.161933
1	6947496	0.2183795
1	6947500	0.161933
1	6947691	0.1234045
1	6947692	0.1234045
1	6947698	0.1037916
1	6947761	0.09000266
1	6947853	0.2068203
1	6947971	0.161933
1	6947978	0.161933
1	6947991	0.2068203
1	6948031	0.1755187
1	6948061	0.161933
1	6948199	0.2267379
1	6948204	0.2119646
1	6948238	0.1363619
1	6948255	0.1526624
1	6948277	0.1755187
1	6948354	0.1363619
1	6948393	0.1526624
1	6948411	0.1363619
1	6948430	0.1130032
1	6948438	0.174578
1	6948440	0.1363619
1	6948539	0.1363619
1	6948580	0.1363619
1	6948649	0.1248275
1	6948846	0.1929804
1	6948924	0.161933
1	6948953	0.2068203
1	6948969	0.2068203
1	6948978	0.2261324
1	6949005	0.02606271
1	6949284	0.03312033
1	6949326	0.1277755
1	6949415	0.161933
1	6949488	0.1293061
1	6949494	0.1363619
1	6949622	0.2068203
1	6949644	0.2068203
1	6949700	0.4034961
1	6949744	0.0958691
1	6949802	0.1650476
1	6949863	0.1363619
1	6949927	0.7656423
1	6950906	0.9258595
1	6951134	0.2281524
1	6951475	0.07862965
1	6951512	0.0705995
1	6951522	0.0705995
1	6951542	0.0705995
1	6951553	0.0705995
1	6951567	0.0705995
1	6951588	0.0705995
1	6951592	0.0705995
1	6951595	0.0705995
1	6951615	0.0705995
1	6951623	0.08486685
1	6951632	0.0705995
1	6951641	0.0705995
1	6951667	0.0705995
1	6951669	0.0705995
1	6951674	0.0705995
1	6951683	0.0705995
1	6951692	0.0705995
1	6951699	0.0705995
1	6951726	0.08486685
1	6951731	0.07719717
1	6951757	0.07719717
1	6951814	0.07719717
1	6951839	0.07719717
1	6951944	0.07719717
1	6952192	0.06393524
1	6952206	0.06393524
1	6952235	0.04905116
1	6952241	0.07719717
1	6952249	0.07719717
1	6952270	0.07719717
1	6952280	0.07719717
1	6952282	0.07719717
1	6952284	0.07719717
1	6952434	0.5280613
1	6952450	0.07719717
1	6952454	0.07719717
1	6952458	0.2281524
1	6952469	0.07719717
1	6952526	0.07719717
1	6952536	0.07719717
1	6952588	0.0498982
1	6952791	0.0794593
1	6952868	0.07719717
1	6952899	0.06093939
1	6952911	0.06393524
1	6952979	0.2265532
1	6953306	0.07719717
1	6953333	0.07719717
1	6953424	0.2832209
1	6953447	0.3209207
1	6953459	0.3209207
1	6953467	0.3841438
1	6953498	0.2605233
1	6953575	0.2605233
1	6953588	0.2605233
1	6953641	0.3265073
1	6953655	0.2605233
1	6953677	0.3428288
1	6953682	0.2572267
1	6953710	0.2605233
1	6953778	0.2605233
1	6953803	0.2605233
1	6953807	0.2605233
1	6953815	0.2605233
1	6953819	0.2605233
1	6953844	0.2605233
1	6953866	0.2605233
1	6953895	0.2605233
1	6953897	0.2191206
1	6953909	0.2605233
1	6953939	0.2605233
1	6953964	0.2605233
1	6954031	0.6666671
1	6954056	0.2605233
1	6954084	0.2360914
1	6954110	0.2360914
1	6954163	0.3334048
1	6954214	0.3334048
1	6954241	0.2605233
1	6954295	0.2302926
1	6954343	0.2513026
1	6954447	0.1807897
1	6954457	0.2191206
1	6954581	0.2605233
1	6954635	0.2109008
1	6954710	0.141759
1	6954719	0.141759
1	6954749	0.141759
1	6954856	0.1101683
1	6954972	0.5876427
1	6955031	0.9999448
1	6955048	0.5876427
1	6955052	0.3598503
1	6955089	0.5876427
1	6955106	0.557002
1	6955121	0.5876427
1	6955127	0.5598444
1	6955195	0.2191206
1	6955200	0.2191206
1	6955252	0.2191206
1	6955286	0.2832266
1	6955298	0.2832266
1	6955335	0.2191206
1	6955340	0.2191206
1	6955346	0.2832266
1	6955355	0.2191206
1	6955363	0.2303122
1	6955383	0.2832266
1	6955390	0.2832266
1	6955398	0.2832266
1	6955409	0.2832266
1	6955463	0.5471781
1	6955506	0.2605233
1	6955507	0.2605233
1	6955513	0.2284785
1	6955517	0.2605233
1	6955528	0.2605233
1	6955580	0.2841304
1	6955583	0.5111052
1	6955590	0.2841304
1	6955604	0.2382111
1	6955611	0.2452399
1	6955638	0.2891559
1	6955643	0.2891559
1	6955887	0.2191206
1	6955973	0.1443864
1	6955996	0.2191206
1	6956013	0.5216624
1	6956047	0.2191206
1	6956048	0.2191206
1	6956119	0.8450707
1	6956164	0.1736107
1	6956218	0.3471531
1	6956300	0.2605233
1	6956405	0.2832266
1	6956500	0.2605233
1	6956650	0.2605233
1	6956829	0.3387545
1	6956875	0.2854601
1	6956890	0.2349549
1	6956963	0.2605233
1	6957024	0.2191206
1	6957226	0.2417845
1	6957250	0.1791903
1	6957299	0.2255278
1	6957351	0.2191206
1	6957544	0.2191206
1	6957627	0.2191206
1	6957729	0.5592194
1	6957753	0.5280613
1	6957766	0.1703802
1	6957817	0.2063296
1	6957824	0.2063296
1	6957843	0.2063296
1	6957948	0.3334048
1	6958193	0.6247182
1	6958312	0.1467765
1	6958499	0.6646916
1	6958701	0.2937952
1	6958861	0.6320013
1	6959494	0.2135064
1	6962983	0.5280613
1	6964859	0.2098441
1	6965657	0.1925548
1	6966481	0.1736107
1	6967417	0.2103931
1	6967421	0.3593191
1	6967821	0.4876145
1	6968223	0.4264754
1	6968449	0.4679808
1	6969693	0.5452499
1	6970867	0.155789
1	6971039	0.1699105
1	6971445	0.1781253
1	6971788	0.2946511
1	6972766	0.6979185
1	6972876	0.1615276
1	6972894	0.1999074
1	6972952	0.1733996
1	6973070	0.3849152
1	6973110	0.5207478
1	6973129	0.4971019
1	6973130	0.4971019
1	6973140	0.1259391
1	6973763	0.1748241
1	6973985	0.2183533
1	6974012	0.2177656
1	6974332	0.5077435
1	6974516	0.5280613
1	6974613	0.1843055
1	6975705	0.4071839
1	6975863	0.08852801
1	6976444	0.1686866
1	6976459	0.2142673
1	6976480	0.2860623
1	6976485	0.1147668
1	6976864	0.2881985
1	6976907	0.5280613
1	6977071	0.2268015
1	6977342	0.1562573
1	6977415	0.2360437
1	6977609	0.1530831
1	6977775	0.3435161
1	6977817	0.2860623
1	6977842	0.2365609
1	6977964	0.2860623
1	6978059	0.6370227
1	6978159	0.2860623
1	6978443	0.1870209
1	6978456	0.02236248
1	6978477	0.2860623
1	6978630	0.04212306
1	6978694	0.3737612
1	6979426	0.5280613
1	6979717	0.1064552
1	6979814	0.5280613
1	6979882	0.04394161
1	6980787	0.02963503
1	6980960	0.1044548
1	6981004	0.2424746
1	6981075	0.5198245
1	6981077	0.5595129
1	6981099	0.1626745
1	6981152	0.04876093
1	6981196	0.03195308
1	6981268	0.2772043
1	6981273	0.2434417
1	6981291	0.3743508
1	6981294	0.09844153
1	6981313	0.152914
1	6981436	0.7702865
1	6981636	0.2971648
1	6981681	0.3107817
1	6981839	0.1931918
1	6981916	0.3722207
1	6981939	0.3115778
1	6982232	0.5471171
1	6982310	0.3649353
1	6982712	0.3613073
1	6982758	0.3379442
1	6982951	0.6432558
1	6983095	0.2794819
1	6983268	0.3104614
1	6983271	0.4015259
1	6983323	0.2807603
1	6983376	0.88034
1	6983481	0.8136998
1	6983574	0.904104
1	6984088	0.9319451
1	6984145	0.9748172
1	6984148	0.9797323
1	6984578	0.9043627
1	6984600	0.9043627
1	6984611	0.9043627
1	6984632	0.9980859
1	6984648	0.9980859
1	6984655	0.9980859
1	6984801	0.8745281
1	6984825	0.8745281
1	6984837	0.8745281
1	6984900	0.8745281
1	6984919	0.3228497
1	6985046	0.5408208
1	6985069	0.5234382
1	6985077	0.5234382
1	6985089	0.5234382
1	6985270	0.5360422
1	6985315	0.541758
1	6985405	0.8961029
1	6985453	0.5408208
1	6985480	0.5408208
1	6985661	0.4673648
1	6985682	0.4673648
1	6985763	0.5408208
1	6985935	0.5408208
1	6986108	0.4727622
1	6986132	0.9661236
1	6986149	0.4727622
1	6986177	0.9269092
1	6986301	0.9355742
1	6986344	0.9355742
1	6986697	0.8961029
1	6986973	0.8961029
1	6986975	0.4727622
1	6987396	0.8679616
1	6987534	0.1299954
1	6987646	0.9661236
1	6987733	0.9197949
1	6987839	0.9550522
1	6987901	0.9654126
1	6987921	0.9088758
1	6987957	0.8122555
1	6988036	0.9355742
1	6988147	0.9853506
1	6988158	0.8514801
1	6988160	0.9853506
1	6988161	0.8514801
1	6988169	0.9462067
1	6988183	0.8893236
1	6988186	0.9576037
1	6988196	0.8893236
1	6988199	0.8893236
1	6988206	0.9576037
1	6988221	0.9770595
1	6988226	0.7322485
1	6988374	0.8889338
1	6988417	0.7567029
1	6988443	0.9576611
1	6988447	0.9776142
1	6988508	0.7381779
1	6988771	0.8481517
1	6988831	0.7992245
1	6988850	0.7791275
1	6988876	0.9031045
1	6988896	0.4701633
1	6988923	0.4017915
1	6988966	0.616798
1	6989005	0.1814343
1	6989025	0.2126487
1	6989171	0.4790825
1	6989175	0.4790825
1	6989317	0.960011
1	6989403	0.271997
1	6989572	0.6544107
1	6989614	0.9694006
1	6989651	0.2238449
1	6989689	0.07431282
1	6989749	0.9251305
1	6989825	0.121601
1	6989834	0.9984438
1	6989847	0.9830611
1	6989864	0.9663094
1	6989930	0.1329166
1	6990161	0.1841035
1	6990307	0.3446832
1	6990352	0.1281974
1	6990399	0.8008574
1	6990440	0.9027438
1	6990456	0.1954925
1	6990472	0.1954925
1	6990488	0.1954925
1	6990498	0.1717758
1	6990501	0.11099
1	6990654	0.113618
1	6990656	0.113618
1	6990702	0.1746903
1	6990747	0.8708017
1	6991785	0.1555679
1	6991789	0.8047905
1	6991827	0.1699533
1	6991882	0.9331308
1	6991956	0.3183713
1	6991993	0.6654065
1	6992062	0.6031424
1	6992319	0.4907798
1	6992321	0.09196271
1	6992341	0.5022947
1	6992715	0.1016369
1	6992773	0.6415613
1	6992807	0.9953629
1	6992843	0.2997381
1	6992845	0.9239801
1	6996660	0.3765115
1	6996899	0.4251266
1	6996923	0.5159243
1	6997110	0.6607108
1	6997280	0.8432247
1	6997421	0.5310257
1	6997434	0.5310257
1	6997456	0.5310257
1	6997457	0.3016808
1	6997528	0.8961029
1	6997536	0.08484358
1	6997575	0.5310257
1	6997610	0.6656943
1	6997611	0.1190343
1	6997679	0.111654
1	6997684	0.4719449
1	6997727	0.164916
1	6997830	0.2056558
1	6997864	0.2056558
1	6997982	0.9424789
1	6998016	0.9871129
1	6998029	0.2859257
1	6998031	0.2088541
1	6998034	0.2088541
1	6998085	0.4983888
1	6998163	0.5034487
1	6998253	0.02705967
1	6998934	0.5096189
1	6999051	0.8504004
1	6999089	0.8542481
1	6999530	0.4087034
1	6999559	0.912416
1	6999562	0.543498
1	6999713	0.3538673
1	6999764	0.345525
1	7000037	0.1643089
1	7000297	0.8838019
1	7000303	0.8838019
1	7000575	0.119323
1	7000576	0.119323
1	7000645	0.900009
1	7001189	0.2228754
1	7001546	0.900009
1	7001645	0.8961029
1	7001995	0.5767381
1	7002077	0.900009
1	7002163	0.8480993
1	7002409	0.9861853
1	7002790	0.1670036
1	7002890	0.3931492
1	7003029	0.8480993
1	7003429	0.1670036
1	7003517	0.8961029
1	7004101	0.8581133
1	7005000	0.8737915
1	7005236	0.1884717
1	7005256	0.2131993
1	7006097	0.8926265
1	7006450	0.121601
1	7006480	0.8961029
1	7007024	0.9451469
1	7007639	0.8052124
1	7007850	0.8553614
1	7007907	0.7145167
1	7008121	0.8052124
1	7009693	0.8820782
1	7010114	0.5965405
1	7010135	0.7858936
1	7010159	0.8961029
1	7010178	0.8961029
1	7010382	0.5318069
1	7010412	0.2661033
1	7010437	0.9218389
1	7010536	0.9072093
1	7010537	0.6972478
1	7010548	0.6116411
1	7010582	0.322999
1	7010605	0.9512261
1	7010608	0.62447
1	7010609	0.9519978
1	7010634	0.8961029
1	7010642	0.2488937
1	7010784	0.3204503
1	7010807	0.3204503
1	7010826	0.847394
1	7010947	0.322999
1	7010952	0.2164304
1	7010971	0.2228754
1	7010985	0.8052124
1	7010987	0.322999
1	7011027	0.8052124
1	7011050	0.3204503
1	7011064	0.322999
1	7011079	0.3204503
1	7011329	0.9247911
1	7011354	0.8961029
1	7011450	0.3204503
1	7012887	0.3274396
1	7013241	0.4406251
1	7013888	0.3204503
1	7014552	0.8961029
1	7016863	0.8961029
1	7018870	0.8961029
1	7019717	0.8961029
1	7019927	0.8961029
1	7020123	0.322999
1	7020194	0.3204503
1	7020568	0.3379498
1	7020570	0.3379498
1	7020574	0.9080162
1	7020922	0.8961029
1	7021207	0.3204503
1	7021217	0.7842017
1	7021294	0.8515221
1	7021505	0.8698137
1	7021825	0.3204503
1	7021894	0.8961029
1	7022067	0.6580238
1	7022506	0.9222058
1	7022576	0.06576568
1	7022699	0.9806226
1	7022817	0.5376481
1	7022854	0.9453734
1	7022855	0.9453734
1	7022914	0.8961029
1	7022988	0.8538894
1	7024305	0.1939751
1	7024324	0.6940044
1	7024373	0.7366223
1	7024443	0.9938309
1	7024445	0.9938309
1	7025038	0.8838019
1	7025128	0.2442833
1	7026862	0.137632
1	7027323	0.7960798
1	7027458	0.3339713
1	7027503	0.2323932
1	7027715	0.8553925
1	7027819	0.07861989
1	7028095	0.1093355
1	7028238	0.1713004
1	7028606	0.6721499
1	7028707	0.2925388
1	7028713	0.5376965
1	7028895	0.4931631
1	7029111	0.2323932
1	7029240	0.2323932
1	7029673	0.2621689
1	7029746	0.2710067
1	7030103	0.2621689
1	7030302	0.2019598
1	7030309	0.2019598
1	7030354	0.08075294
1	7030429	0.7326163
1	7030465	0.4914407
1	7030491	0.3040252
1	7030511	0.05930433
1	7030549	0.1126579
1	7030637	0.244999
1	7031031	0.2201916
1	7031044	0.2759605
1	7031665	0.2925388
1	7032074	0.8961029
1	7032232	0.8961029
1	7032430	0.8961029
1	7033565	0.9743328
1	7034366	0.2925388
1	7034435	0.8961029
1	7034467	0.2925388
1	7034660	0.4766594
1	7035102	0.9247972
1	7035111	0.1698644
1	7035817	0.1127244
1	7035962	0.911415
1	7036324	0.7963661
1	7036359	0.135425
1	7036362	0.2686616
1	7036403	0.2643461
1	7036407	0.2639442
1	7036677	0.1597972
1	7036678	0.3193356
1	7036709	0.3197767
1	7036881	0.9560618
1	7036956	0.05317165
1	7037002	0.2770301
1	7037073	0.5223174
1	7037075	0.3656075
1	7037079	0.6022979
1	7037083	0.04116764
1	7037145	0.006622832
1	7037276	0.2987811
1	7037854	0.1114684
1	7037882	0.2133034
1	7038857	0.1700787
1	7038990	0.4962534
1	7039443	0.8148925
1	7039756	0.2001617
1	7039757	0.9692238
1	7040298	0.5444587
1	7041005	0.2837245
1	7041006	0.2807889
1	7041078	0.8961029
1	7041203	0.9464954
1	7041467	0.632776
1	7041707	0.5476382
1	7041900	0.7081059
1	7041938	0.6494874
1	7042119	0.7586233
1	7042229	0.7586233
1	7042452	0.7586233
1	7042650	0.7586233
1	7042700	0.949249
1	7042820	0.7586233
1	7043191	0.7301662
1	7043255	0.7586233
1	7043331	0.6758973
1	7043333	0.7586233
1	7043402	0.7586233
1	7043473	0.8125268
1	7043480	0.7233699
1	7043587	0.7586233
1	7043607	0.7586233
1	7043651	0.7586233
1	7043670	0.6758973
1	7043673	0.6758973
1	7043728	0.6009326
1	7044091	0.8224397
1	7044464	0.7586233
1	7044508	0.7586233
1	7044525	0.7586233
1	7044582	0.7586233
1	7044636	0.949249
1	7044970	0.8865564
1	7045266	0.8620911
1	7045573	0.7434921
1	7045642	0.7586233
1	7046111	0.877437
1	7046170	0.6576917
1	7046197	0.9010531
1	7046350	0.5105373
1	7046362	0.4652484
1	7046380	0.6696124
1	7046618	0.6074341
1	7046624	0.4812248
1	7046677	0.5737187
1	7046697	0.5737187
1	7046718	0.7677403
1	7046724	0.600696
1	7046752	0.5387515
1	7046845	0.4962722
1	7046847	0.481273
1	7046862	0.4962722
1	7046890	0.4962722
1	7046911	0.5054946
1	7046939	0.4980636
1	7047267	0.481273
1	7047353	0.220242
1	7047394	0.481273
1	7047566	0.481273
1	7047584	0.481273
1	7047625	0.481273
1	7047668	0.5688822
1	7047682	0.7944996
1	7047685	0.5619939
1	7047726	0.4061778
1	7047806	0.5347221
1	7047916	0.481273
1	7047966	0.481273
1	7048052	0.481273
1	7048079	0.481273
1	7048170	0.481273
1	7048242	0.481273
1	7048308	0.5262858
1	7048327	0.481273
1	7048332	0.481273
1	7048335	0.5129993
1	7048348	0.6188316
1	7048418	0.7960956
1	7048423	0.481273
1	7048474	0.481273
1	7048525	0.481273
1	7048598	0.481273
1	7048651	0.4487493
1	7048662	0.4079875
1	7048672	0.4487493
1	7048733	0.481273
1	7048758	0.481273
1	7048810	0.4937516
1	7048829	0.8283067
1	7048841	0.373253
1	7048849	0.7586233
1	7048867	0.481273
1	7048875	0.481273
1	7048883	0.6494874
1	7048949	0.481273
1	7048978	0.481273
1	7049026	0.481273
1	7050041	0.6045483
1	7050274	0.5386101
1	7050719	0.4740065
1	7050731	0.5395257
1	7051318	0.5814429
1	7051447	0.7934805
1	7051670	0.381705
1	7051709	0.5398871
1	7052100	0.8773626
1	7052133	0.9274542
1	7052158	0.5245249
1	7052310	0.5548716
1	7052323	0.6742877
1	7052332	0.708851
1	7052338	0.7130525
1	7052360	0.9917258
1	7052366	0.4548379
1	7052369	0.7791863
1	7052381	0.6521051
1	7052763	0.7697564
1	7052770	0.59499
1	7052874	0.7083553
1	7052973	0.465956
1	7052979	0.465956
1	7053007	0.465956
1	7053012	0.465956
1	7053034	0.465956
1	7053121	0.465956
1	7053156	0.465956
1	7053179	0.7586233
1	7053428	0.4028638
1	7053511	0.4028638
1	7053645	0.465956
1	7053646	0.465956
1	7053793	0.465956
1	7053869	0.465956
1	7054037	0.5427374
1	7054146	0.3915184
1	7054202	0.4263355
1	7054205	0.3672374
1	7054295	0.9768296
1	7054335	0.4533615
1	7054490	0.3839476
1	7054529	0.465956
1	7054715	0.465956
1	7054773	0.9798394
1	7054892	0.465956
1	7054953	0.8050572
1	7054965	0.3345016
1	7054969	0.3345016
1	7055059	0.9369456
1	7055384	0.465956
1	7055656	0.465956
1	7055757	0.465956
1	7055779	0.465956
1	7055874	0.9676055
1	7056050	0.465956
1	7056066	0.465956
1	7056124	0.465956
1	7056310	0.465956
1	7056374	0.5548716
1	7056389	0.465956
1	7056743	0.465956
1	7056976	0.465956
1	7056996	0.3535462
1	7057017	0.465956
1	7057377	0.465956
1	7057569	0.9676055
1	7057603	0.465956
1	7057610	0.3911662
1	7057725	0.5044048
1	7057757	0.465956
1	7057959	0.465956
1	7058192	0.465956
1	7058203	0.465956
1	7058307	0.8487477
1	7058309	0.465956
1	7058520	0.465956
1	7058592	0.465956
1	7058617	0.465956
1	7058886	0.465956
1	7058893	0.465956
1	7058967	0.465956
1	7059013	0.465956
1	7059017	0.465956
1	7059095	0.465956
1	7059251	0.465956
1	7059365	0.465956
1	7059384	0.465956
1	7059397	0.465956
1	7059505	0.4310004
1	7059576	0.465956
1	7059776	0.465956
1	7059810	0.5397167
1	7059882	0.4533615
1	7059884	0.4533615
1	7059898	0.465956
1	7059928	0.465956
1	7059967	0.564426
1	7060053	0.5548716
1	7060140	0.5548716
1	7060264	0.5970887
1	7060274	0.7384546
1	7060504	0.465956
1	7060540	0.5970887
1	7060542	0.779832
1	7061052	0.3992608
1	7061055	0.3992608
1	7061056	0.3992608
1	7061064	0.2938903
1	7061068	0.3170567
1	7061084	0.3170567
1	7061126	0.6406229
1	7061128	0.4300362
1	7061142	0.6639572
1	7061218	0.7293523
1	7061229	0.5642778
1	7061251	0.4985745
1	7061253	0.4985745
1	7061268	0.4607759
1	7061285	0.4985745
1	7061290	0.4985745
1	7061292	0.7171112
1	7061307	0.620202
1	7061314	0.4985745
1	7061331	0.5044048
1	7061359	0.465956
1	7061373	0.584971
1	7061377	0.5531554
1	7061378	0.5531554
1	7061388	0.5044048
1	7061396	0.5044048
1	7061400	0.5044048
1	7061406	0.761155
1	7061415	0.6279563
1	7061423	0.681475
1	7061438	0.7635706
1	7061458	0.7211615
1	7061466	0.6030686
1	7061473	0.6733125
1	7061498	0.5299586
1	7061509	0.5957396
1	7061510	0.5957396
1	7061522	0.6039304
1	7061540	0.8985622
1	7061545	0.7281232
1	7061572	0.7310616
1	7061574	0.7310616
1	7061597	0.7658189
1	7061602	0.8875562
1	7063715	0.9426308
1	7063804	0.513477
1	7063806	0.513477
1	7063891	0.5044048
1	7063913	0.5044048
1	7063940	0.5044048
1	7063976	0.465956
1	7063982	0.5044048
1	7064182	0.711646
1	7064294	0.6634583
1	7064401	0.465956
1	7064406	0.465956
1	7064507	0.465956
1	7064530	0.465956
1	7064555	0.7586233
1	7064609	0.3461257
1	7064642	0.465956
1	7064649	0.465956
1	7064664	0.465956
1	7064693	0.465956
1	7064704	0.465956
1	7064777	0.465956
1	7064804	0.4782567
1	7064809	0.465956
1	7064822	0.465956
1	7064835	0.465956
1	7064963	0.465956
1	7065044	0.465956
1	7065163	0.4079875
1	7065205	0.465956
1	7065292	0.465956
1	7065299	0.465956
1	7065361	0.465956
1	7065416	0.465956
1	7065465	0.465956
1	7065590	0.465956
1	7065595	0.465956
1	7065720	0.465956
1	7065943	0.465956
1	7066190	0.465956
1	7066362	0.9868009
1	7066444	0.465956
1	7066507	0.465956
1	7066563	0.5045153
1	7066734	0.8356248
1	7066753	0.465956
1	7067007	0.5360404
1	7067108	0.2465316
1	7067147	0.465956
1	7067203	0.465956
1	7067213	0.465956
1	7067225	0.6494874
1	7067504	0.5703625
1	7067622	0.5548716
1	7067630	0.5548716
1	7067651	0.465956
1	7067654	0.5548716
1	7067752	0.5548716
1	7067833	0.3401815
1	7067860	0.4310004
1	7068175	0.7905669
1	7068216	0.6485164
1	7068224	0.8552772
1	7068379	0.6654414
1	7068398	0.906174
1	7068456	0.906174
1	7068472	0.906174
1	7068485	0.906174
1	7068532	0.9581538
1	7068570	0.906174
1	7068575	0.906174
1	7068584	0.906174
1	7068586	0.6494874
1	7068594	0.7586233
1	7068595	0.906174
1	7068603	0.906174
1	7068607	0.906174
1	7068616	0.906174
1	7068634	0.906174
1	7068640	0.906174
1	7068657	0.4782567
1	7068670	0.9964623
1	7068682	0.9964623
1	7068702	0.6631622
1	7068721	0.906174
1	7068737	0.906174
1	7068771	0.906174
1	7068779	0.906174
1	7068825	0.906174
1	7068900	0.906174
1	7069024	0.906174
1	7069037	0.9581538
1	7069061	0.906174
1	7069180	0.906174
1	7069207	0.906174
1	7069257	0.906174
1	7069275	0.6494874
1	7069318	0.9778664
1	7069335	0.7586233
1	7069525	0.906174
1	7069548	0.906174
1	7069565	0.473488
1	7069582	0.8122933
1	7069608	0.8122933
1	7069619	0.8122933
1	7069717	0.906174
1	7070261	0.8873772
1	7070424	0.906174
1	7070475	0.906174
1	7070601	0.8570357
1	7070698	0.986459
1	7070712	0.906174
1	7070740	0.906174
1	7070750	0.5179623
1	7070974	0.906174
1	7071022	0.906174
1	7071125	0.906174
1	7071274	0.8873772
1	7071355	0.906174
1	7071433	0.906174
1	7071484	0.906174
1	7071643	0.906174
1	7071712	0.906174
1	7072065	0.9778664
1	7072245	0.906174
1	7072314	0.906174
1	7072434	0.906174
1	7072446	0.906174
1	7072467	0.906174
1	7072479	0.906174
1	7072866	0.8122933
1	7072880	0.9984876
1	7073173	0.8614089
1	7073352	0.9983445
1	7073384	0.6009326
1	7073446	0.906174
1	7073462	0.4598398
1	7073647	0.5057987
1	7073908	0.9048033
1	7073918	0.9913593
1	7073925	0.9048033
1	7073929	0.9048033
1	7073966	0.9048033
1	7073987	0.9792245
1	7074050	0.9048033
1	7074099	0.6798729
1	7074348	0.8169816
1	7074401	0.8379532
1	7074478	0.9881562
1	7074491	0.9634604
1	7074529	0.9158177
1	7074598	0.7946394
1	7074604	0.8960961
1	7074665	0.8748482
1	7074690	0.8748482
1	7074910	0.9017963
1	7074997	0.8161261
1	7075079	0.8739177
1	7075158	0.6494874
1	7075243	0.9693914
1	7075278	0.5156206
1	7075422	0.508682
1	7075519	0.8155497
1	7075532	0.508682
1	7075538	0.5266342
1	7075540	0.9064722
1	7075739	0.508682
1	7075828	0.508682
1	7076025	0.949249
1	7076061	0.8155497
1	7076222	0.949249
1	7076428	0.7764146
1	7076442	0.9408438
1	7076896	0.4479006
1	7076966	0.8777097
1	7077006	0.3143669
1	7077114	0.6454504
1	7077132	0.673658
1	7077140	0.6857887
1	7077163	0.7025669
1	7077164	0.665905
1	7077165	0.9724614
1	7077173	0.9736802
1	7077176	0.7172889
1	7077183	0.8278938
1	7077218	0.7213273
1	7077234	0.6772272
1	7077243	0.2225728
1	7077287	0.688805
1	7077792	0.6494874
1	7077817	0.7599435
1	7077841	0.373253
1	7077842	0.6494874
1	7077875	0.6494874
1	7077884	0.6494874
1	7077894	0.6494874
1	7077994	0.432382
1	7078083	0.4403556
1	7078105	0.565066
1	7078123	0.6494874
1	7078136	0.1261809
1	7078209	0.141121
1	7078225	0.6494874
1	7078255	0.6494874
1	7078260	0.6494874
1	7078267	0.6494874
1	7078287	0.9540242
1	7078332	0.6494874
1	7078339	0.754999
1	7078341	0.754999
1	7078352	0.3061289
1	7078381	0.6779484
1	7078437	0.373253
1	7078461	0.141121
1	7078500	0.565066
1	7078512	0.565066
1	7078519	0.6096661
1	7078536	0.8873274
1	7078719	0.1977278
1	7078729	0.232283
1	7078758	0.6078384
1	7078766	0.5035465
1	7078770	0.4068207
1	7078786	0.5721598
1	7078797	0.2859618
1	7078901	0.6494874
1	7078927	0.768193
1	7078982	0.6743991
1	7078987	0.9137569
1	7079088	0.6576401
1	7079114	0.6576401
1	7079117	0.6494874
1	7079286	0.5179623
1	7079346	0.6494874
1	7079638	0.5492951
1	7079998	0.8673981
1	7080075	0.6494874
1	7080104	0.4495879
1	7080114	0.6494874
1	7080169	0.8673981
1	7080234	0.8673981
1	7080235	0.8673981
1	7080253	0.8673981
1	7080460	0.5140185
1	7080469	0.8673981
1	7080509	0.8673981
1	7080661	0.950316
1	7080699	0.8673981
1	7080709	0.2826726
1	7080898	0.8673981
1	7080914	0.8673981
1	7081239	0.8673981
1	7081296	0.8673981
1	7081419	0.8673981
1	7081443	0.8673981
1	7081528	0.6494874
1	7081543	0.8673981
1	7081597	0.3575259
1	7081716	0.8673981
1	7081798	0.8673981
1	7082007	0.9363176
1	7082041	0.8673981
1	7082156	0.8673981
1	7082264	0.8673981
1	7082273	0.8673981
1	7082338	0.8673981
1	7082561	0.8673981
1	7082652	0.8673981
1	7082723	0.4495879
1	7082778	0.2391616
1	7082791	0.8673981
1	7082872	0.8673981
1	7083442	0.8673981
1	7083460	0.8673981
1	7083508	0.8673981
1	7083640	0.8673981
1	7083933	0.8673981
1	7084295	0.8673981
1	7084406	0.2391616
1	7084491	0.7544759
1	7084524	0.8673981
1	7084577	0.8673981
1	7084691	0.8673981
1	7084730	0.8673981
1	7084776	0.2261027
1	7084897	0.2391616
1	7084986	0.2726507
1	7085372	0.8673981
1	7085398	0.8673981
1	7085615	0.8673981
1	7085651	0.8673981
1	7085706	0.6173803
1	7086030	0.9041799
1	7086419	0.8673981
1	7086613	0.8673981
1	7086614	0.9041799
1	7086647	0.8673981
1	7086650	0.8673981
1	7086666	0.8673981
1	7087049	0.8673981
1	7087461	0.6664438
1	7087552	0.5140185
1	7087655	0.8673981
1	7087684	0.8673981
1	7088018	0.957269
1	7088087	0.7994517
1	7088088	0.8399486
1	7088175	0.4801136
1	7088354	0.4342396
1	7088363	0.5058315
1	7088367	0.5058315
1	7088376	0.4608808
1	7088377	0.1890872
1	7088407	0.1853217
1	7088459	0.09258095
1	7088619	0.5321781
1	7088773	0.8987632
1	7088918	0.9153608
1	7089087	0.8021966
1	7089127	0.5843088
1	7089238	0.3551047
1	7089250	0.4861597
1	7089347	0.6847774
1	7089358	0.6543603
1	7089622	0.7564634
1	7089645	0.1971278
1	7089702	0.9444614
1	7089706	0.8667663
1	7089709	0.8667663
1	7089716	0.8980626
1	7089746	0.8980626
1	7089788	0.9245894
1	7089795	0.6285072
1	7089827	0.8217923
1	7089858	0.6477408
1	7089891	0.8217923
1	7089902	0.7460327
1	7089913	0.4627791
1	7089931	0.7460327
1	7089946	0.7966978
1	7089964	0.7460327
1	7089974	0.7460327
1	7090490	0.7952387
1	7090566	0.7172179
1	7090649	0.9406812
1	7090668	0.9431959
1	7090711	0.8460206
1	7090735	0.4440161
1	7090864	0.8526573
1	7091055	0.7883012
1	7091065	0.8744471
1	7091084	0.2080862
1	7091135	0.7257786
1	7091148	0.690466
1	7091159	0.80353
1	7091202	0.9959803
1	7091234	0.808809
1	7091396	0.7267761
1	7091424	0.7716735
1	7091495	0.8673461
1	7091506	0.8673461
1	7091519	0.8451389
1	7091652	0.6908748
1	7091674	0.7783356
1	7091788	0.4047695
1	7091821	0.4320928
1	7091827	0.5455146
1	7091852	0.4683193
1	7092028	0.639712
1	7092065	0.6257632
1	7092085	0.7642275
1	7092102	0.6377455
1	7092117	0.6377455
1	7092325	0.4979399
1	7092818	0.6477408
1	7093282	0.1831919
1	7093298	0.4533552
1	7093538	0.4762374
1	7093907	0.914777
1	7093957	0.1789711
1	7093980	0.7739021
1	7094041	0.25026
1	7094386	0.1897872
1	7095395	0.6477408
1	7095412	0.3708219
1	7095972	0.4762374
1	7096082	0.2437542
1	7097863	0.7090135
1	7098362	0.2717777
1	7099658	0.8713375
1	7099776	0.3775509
1	7100406	0.3775509
1	7100661	0.25026
1	7100710	0.4891508
1	7100790	0.2446999
1	7100930	0.2717777
1	7101437	0.3883685
1	7101589	0.4039402
1	7102096	0.8483118
1	7102139	0.4601708
1	7102196	0.6852489
1	7103105	0.1853217
1	7103385	0.1789711
1	7103409	0.665116
1	7103438	0.6477408
1	7103457	0.1853217
1	7103632	0.176169
1	7110813	0.05015356
1	7110923	0.1311002
1	7112292	0.1303594
1	7113729	0.6401602
1	7113738	0.2391641
1	7113766	0.2283663
1	7113782	0.4126568
1	7113801	0.6424665
1	7113817	0.2714638
1	7113828	0.2145011
1	7113840	0.3573755
1	7113877	0.9233013
1	7113907	0.4041368
1	7114833	0.6990309
1	7114890	0.1289523
1	7115192	0.954799
1	7115293	0.4182447
1	7115748	0.937216
1	7116404	0.6477408
1	7116459	0.7936803
1	7116481	0.5362721
1	7116558	0.9481766
1	7116634	0.7575376
1	7116844	0.1853217
1	7116898	0.25026
1	7116978	0.6885191
1	7117008	0.4762374
1	7117300	0.5088549
1	7117466	0.1853217
1	7117636	0.3121991
1	7117670	0.3121991
1	7117731	0.6998738
1	7117777	0.8211516
1	7117786	0.7400968
1	7117795	0.1778645
1	7117815	0.5243164
1	7117954	0.6017961
1	7118010	0.7114076
1	7118036	0.8634389
1	7118268	0.8634389
1	7118300	0.9166277
1	7118629	0.2681339
1	7118835	0.4778153
1	7118972	0.1622589
1	7119325	0.8860851
1	7119452	0.2692154
1	7119621	0.2282576
1	7119667	0.2092466
1	7120021	0.05755454
1	7120428	0.4349625
1	7120639	0.7424669
1	7120642	0.7854001
1	7120688	0.5960238
1	7120763	0.2069604
1	7120880	0.03667076
1	7121235	0.1139031
1	7121237	0.1057263
1	7121272	0.1853217
1	7121317	0.6325826
1	7121643	0.49301
1	7121659	0.4228161
1	7121662	0.1597351
1	7121672	0.2586718
1	7121690	0.1853217
1	7121705	0.18145
1	7121712	0.18145
1	7121713	0.18145
1	7121738	0.9582272
1	7121756	0.5971771
1	7121780	0.9571417
1	7121782	0.9532647
1	7121792	0.06053046
1	7121803	0.7091458
1	7121825	0.6298746
1	7121828	0.87028
1	7121879	0.8903927
1	7121889	0.6306634
1	7121916	0.8891563
1	7121967	0.5149794
1	7121968	0.9538533
1	7121993	0.9538533
1	7121996	0.9538533
1	7121997	0.6832297
1	7121998	0.6832297
1	7122005	0.3637588
1	7122027	0.8891563
1	7122028	0.4228161
1	7122032	0.1912312
1	7122068	0.2339794
1	7122071	0.5150241
1	7122085	0.5150241
1	7122104	0.6317323
1	7122106	0.5946405
1	7122107	0.1110895
1	7122125	0.6915638
1	7122127	0.01825827
1	7125810	0.09367656
1	7125825	0.04034737
1	7125865	0.2459136
1	7125871	0.3695733
1	7125937	0.05189385
1	7125942	0.2368523
1	7125943	0.4165736
1	7125962	0.06225022
1	7125964	0.06225022
1	7125965	0.03658263
1	7125975	0.09999302
1	7125979	0.08088939
1	7125988	0.2838957
1	7126026	0.9521289
1	7126048	0.8768866
1	7126061	0.1373428
1	7126077	0.06878602
1	7126104	0.04528347
1	7126137	0.5831417
1	7126139	0.4809544
1	7126143	0.1358331
1	7126167	0.03732584
1	7126176	0.1907112
1	7126179	0.05393489
1	7126191	0.9761056
1	7126208	0.7771474
1	7126217	0.26887
1	7126224	0.1881325
1	7126287	0.04232093
1	7126304	0.1577669
1	7126331	0.3839478
1	7126332	0.07830333
1	7126333	0.3520781
1	7126353	0.1230237
1	7126354	0.07847875
1	7126917	0.5493257
1	7126943	0.09060656
1	7126988	0.60262
1	7126997	0.8302
1	7127035	0.8302
1	7127103	0.6306634
1	7127119	0.8891563
1	7127134	0.46469
1	7127159	0.7976532
1	7127659	0.322999
1	7127983	0.8891563
1	7128352	0.6320427
1	7128454	0.1853217
1	7128468	0.0393358
1	7129924	0.6306634
1	7130050	0.941466
1	7130499	0.8891563
1	7130507	0.4969542
1	7130803	0.2053161
1	7130888	0.2356241
1	7130915	0.06132892
1	7131041	0.07573169
1	7131079	0.1595728
1	7131206	0.1912
1	7131452	0.8891563
1	7131466	0.8891563
1	7131515	0.4765041
1	7131745	0.1809035
1	7131746	0.5715394
1	7131788	0.8891563
1	7131795	0.5949992
1	7131838	0.8891563
1	7131870	0.4969542
1	7132005	0.3862188
1	7132017	0.23511
1	7132120	0.3274396
1	7132134	0.5647438
1	7132141	0.322999
1	7132147	0.6477408
1	7132155	0.6306634
1	7132268	0.4969542
1	7132331	0.437223
1	7132444	0.6673991
1	7132684	0.5971771
1	7132685	0.4328956
1	7132753	0.4328956
1	7132869	0.8891563
1	7133000	0.9025037
1	7133064	0.8891563
1	7133218	0.03667076
1	7133231	0.1946128
1	7133294	0.4471112
1	7133310	0.03184471
1	7133342	0.8891563
1	7133478	0.9250866
1	7133514	0.9454122
1	7133567	0.3622579
1	7133668	0.349194
1	7133815	0.663357
1	7133848	0.6306634
1	7133900	0.9369456
1	7133916	0.9369456
1	7133933	0.1911426
1	7133941	0.8686456
1	7133955	0.6540167
1	7134025	0.8891563
1	7134221	0.6325826
1	7134226	0.6325826
1	7134237	0.322999
1	7134238	0.0393358
1	7134255	0.3130819
1	7134284	0.6325826
1	7134307	0.1789711
1	7134344	0.6477408
1	7134374	0.8891563
1	7134405	0.6477408
1	7134499	0.87028
1	7134546	0.1853217
1	7134573	0.8891563
1	7134576	0.8891563
1	7134598	0.6306634
1	7134614	0.8647269
1	7134729	0.4328956
1	7134740	0.6325826
1	7134743	0.87028
1	7134754	0.1722495
1	7134770	0.8937609
1	7134778	0.9143195
1	7134843	0.3456638
1	7134893	0.5257435
1	7135225	0.2855366
1	7135230	0.6279234
1	7135235	0.6352343
1	7135243	0.6107175
1	7135244	0.5972993
1	7135247	0.3227353
1	7135250	0.1941687
1	7135269	0.6435416
1	7135274	0.145094
1	7135283	0.8311216
1	7135287	0.1804279
1	7135288	0.5207635
1	7135289	0.3976224
1	7135296	0.7743939
1	7135311	0.7995438
1	7135322	0.3101953
1	7135331	0.8391636
1	7135378	0.5003322
1	7135432	0.4365301
1	7135582	0.6713092
1	7135674	0.7439365
1	7135701	0.8891563
1	7135706	0.6477408
1	7135713	0.6306634
1	7135761	0.8891563
1	7135832	0.7326004
1	7135911	0.9622293
1	7135924	0.6477408
1	7135944	0.4792163
1	7136002	0.1989434
1	7136012	0.3643136
1	7136015	0.2043753
1	7136025	0.6689258
1	7136027	0.6486806
1	7136129	0.4779841
1	7136166	0.88616
1	7136168	0.5151419
1	7136245	0.9225794
1	7136282	0.3286373
1	7136286	0.1756093
1	7136342	0.4485233
1	7136374	0.9861735
1	7136429	0.2000061
1	7136528	0.8891563
1	7136564	0.8891563
1	7136649	0.9103607
1	7136654	0.9103607
1	7136656	0.2164643
1	7136718	0.920318
1	7136723	0.3331355
1	7136824	0.6306634
1	7136850	0.2228754
1	7136883	0.6306634
1	7136976	0.1853217
1	7136983	0.0393358
1	7137031	0.0393358
1	7137046	0.2836282
1	7137145	0.9295565
1	7137185	0.9682952
1	7137206	0.9295565
1	7137225	0.4228161
1	7137233	0.5434798
1	7137316	0.829622
1	7137368	0.5028771
1	7137373	0.4634811
1	7137512	0.8620242
1	7137621	0.6511884
1	7137655	0.148474
1	7137670	0.3085739
1	7137679	0.1887549
1	7137705	0.3007531
1	7138211	0.9090067
1	7138224	0.4884757
1	7138299	0.8047134
1	7138417	0.8891563
1	7138553	0.8891563
1	7138554	0.6306634
1	7138588	0.322999
1	7138632	0.8891563
1	7139055	0.1872327
1	7139269	0.4228161
1	7139420	0.5992211
1	7139432	0.0393358
1	7139698	0.322999
1	7139758	0.1853217
1	7139793	0.1595728
1	7139824	0.6477408
1	7139921	0.8891563
1	7140003	0.1853217
1	7140144	0.5992211
1	7140297	0.8891563
1	7140523	0.6477408
1	7140564	0.07473592
1	7140669	0.322999
1	7140693	0.1911426
1	7140711	0.1595728
1	7140718	0.6306634
1	7140728	0.1863178
1	7140739	0.1595728
1	7140749	0.1863178
1	7140758	0.322999
1	7140762	0.1863178
1	7140806	0.1863178
1	7140871	0.1863178
1	7140891	0.4228161
1	7140953	0.1650569
1	7140990	0.589752
1	7141084	0.5812629
1	7141093	0.1132504
1	7141138	0.6232076
1	7141174	0.4745617
1	7141206	0.4782573
1	7141271	0.5919288
1	7141330	0.1853217
1	7141337	0.4228161
1	7141414	0.2707899
1	7141433	0.07573169
1	7141443	0.1595728
1	7141465	0.07573169
1	7141495	0.2063671
1	7141660	0.1927608
1	7141667	0.07405926
1	7141746	0.3233307
1	7141838	0.05764605
1	7141988	0.6125153
1	7142030	0.741783
1	7142035	0.2178158
1	7142036	0.5065524
1	7142045	0.4194078
1	7142080	0.08613507
1	7142113	0.5133352
1	7142181	0.6627344
1	7142272	0.0571224
1	7142322	0.08386019
1	7142410	0.1980578
1	7142413	0.0849079
1	7142450	0.08093232
1	7142451	0.664981
1	7142526	0.07573169
1	7142527	0.4228161
1	7142572	0.6306634
1	7142672	0.6306634
1	7142777	0.07573169
1	7142813	0.07573169
1	7142840	0.08232515
1	7142922	0.6477408
1	7143024	0.07573169
1	7143049	0.07573169
1	7143062	0.322999
1	7143065	0.6477408
1	7143127	0.6402659
1	7143132	0.07493084
1	7143215	0.2228754
1	7143344	0.1993655
1	7143513	0.1041886
1	7143536	0.322999
1	7143693	0.733831
1	7143711	0.1879739
1	7143726	0.1649105
1	7143750	0.1853217
1	7143835	0.5382693
1	7143853	0.1071356
1	7143962	0.8544518
1	7144093	0.4228161
1	7144105	0.6306634
1	7144289	0.07573169
1	7144315	0.8891563
1	7144331	0.23511
1	7144431	0.4228161
1	7144860	0.07555077
1	7144923	0.1783901
1	7145012	0.07573169
1	7145067	0.4228161
1	7145071	0.07573169
1	7145178	0.6677063
1	7145255	0.6477408
1	7145317	0.6477408
1	7145370	0.1595728
1	7145445	0.1527631
1	7145454	0.6072274
1	7145473	0.6306634
1	7145544	0.07573169
1	7145558	0.07573169
1	7145564	0.07573169
1	7145679	0.07573169
1	7146744	0.4228161
1	7147218	0.08232515
1	7147534	0.49301
1	7147628	0.6477408
1	7147711	0.6477408
1	7147749	0.2228754
1	7148015	0.07555077
1	7148200	0.1595728
1	7148662	0.1062268
1	7148707	0.07573169
1	7149230	0.1853217
1	7149452	0.4228161
1	7149756	0.07573169
1	7149887	0.4117443
1	7149917	0.6477408
1	7150534	0.6477408
1	7150799	0.07573169
1	7151503	0.07573169
1	7152279	0.0393358
1	7152321	0.6477408
1	7152375	0.4228161
1	7152472	0.1689779
1	7152484	0.07403078
1	7153088	0.4173974
1	7153112	0.1265973
1	7153241	0.4890814
1	7153325	0.6306634
1	7153453	0.2604056
1	7153723	0.1458844
1	7153806	0.06371246
1	7153812	0.02765875
1	7153888	0.1994387
1	7153960	0.2552312
1	7153994	0.7018042
1	7153995	0.2044936
1	7154048	0.4700301
1	7154315	0.3274441
1	7154699	0.6388404
1	7154884	0.6388377
1	7154891	0.6159734
1	7154905	0.65859
1	7154996	0.4592062
1	7155373	0.5949992
1	7155429	0.3001612
1	7156006	0.1724573
1	7156114	0.1823017
1	7156132	0.1162251
1	7156139	0.1542191
1	7156775	0.322999
1	7156887	0.3024709
1	7157825	0.9531147
1	7158094	0.2052345
1	7158244	0.4128486
1	7158245	0.4128486
1	7158890	0.1799019
1	7158904	0.322999
1	7158915	0.06407391
1	7158917	0.6765854
1	7158967	0.185067
1	7159019	0.6462505
1	7159061	0.2706649
1	7159099	0.2828976
1	7159147	0.02442941
1	7159157	0.02442941
1	7159228	0.2147402
1	7159319	0.170829
1	7159356	0.2541695
1	7159422	0.170829
1	7159544	0.2676952
1	7159586	0.3434194
1	7159648	0.3735569
1	7159681	0.2419122
1	7159755	0.597868
1	7159799	0.71797
1	7159951	0.262116
1	7159976	0.543774
1	7160005	0.5470824
1	7160089	0.1946909
1	7160124	0.3839525
1	7160134	0.3063523
1	7160147	0.7048887
1	7160148	0.7048887
1	7160151	0.7048887
1	7160286	0.09984782
1	7160290	0.09984782
1	7160291	0.09984782
1	7160309	0.3561886
1	7160401	0.9448603
1	7160493	0.6477408
1	7160547	0.5568248
1	7160565	0.5568248
1	7160575	0.8725751
1	7160642	0.1946128
1	7160654	0.1853217
1	7160706	0.4867828
1	7160833	0.7002334
1	7160863	0.1853217
1	7160867	0.1842916
1	7160872	0.1842916
1	7160879	0.1995273
1	7160883	0.9760983
1	7160885	0.8646139
1	7160889	0.8733858
1	7160936	0.191856
1	7161029	0.195629
1	7162025	0.1853217
1	7162062	0.1867379
1	7162908	0.4550326
1	7163429	0.759386
1	7163467	0.759386
1	7163657	0.6790927
1	7164372	0.2951575
1	7164502	0.6608707
1	7164747	0.759386
1	7164811	0.9423035
1	7165067	0.9033597
1	7165623	0.6790927
1	7165653	0.1853217
1	7166927	0.6790927
1	7167145	0.5670736
1	7167216	0.1853217
1	7167290	0.1853217
1	7167629	0.1814758
1	7167728	0.2021815
1	7167864	0.759386
1	7168459	0.759386
1	7169132	0.3212912
1	7169317	0.7822776
1	7169449	0.3369061
1	7169524	0.6588391
1	7169580	0.1399002
1	7169653	0.9869993
1	7169662	0.6596748
1	7169785	0.8762734
1	7169787	0.8762734
1	7169804	0.1834956
1	7169896	0.6477408
1	7169940	0.6477408
1	7170101	0.567184
1	7170140	0.6477408
1	7170243	0.289613
1	7171098	0.4817332
1	7171372	0.5232186
1	7171395	0.9827082
1	7171518	0.5337405
1	7172009	0.6148764
1	7172024	0.3212912
1	7172185	0.5232186
1	7172359	0.5674983
1	7172802	0.8304841
1	7172990	0.6477408
1	7173012	0.759386
1	7173159	0.5568248
1	7173169	0.759386
1	7173238	0.759386
1	7173318	0.759386
1	7173562	0.759386
1	7173659	0.9827082
1	7173844	0.759386
1	7173905	0.759386
1	7173929	0.759386
1	7174057	0.8168326
1	7174232	0.9228724
1	7174349	0.6477408
1	7174385	0.3409233
1	7174766	0.6477408
1	7174813	0.7310539
1	7174926	0.1853217
1	7174939	0.3212912
1	7175460	0.6477408
1	7175511	0.6477408
1	7177185	0.9635676
1	7177309	0.1719082
1	7177426	0.2899329
1	7177807	0.8719578
1	7177980	0.2317743
1	7178998	0.2564938
1	7178999	0.9324346
1	7179170	0.9840088
1	7179196	0.4599921
1	7179204	0.6477408
1	7179512	0.6927045
1	7179810	0.1853217
1	7180016	0.6477408
1	7180757	0.9978785
1	7181050	0.663357
1	7181235	0.9167375
1	7181461	0.7831302
1	7181613	0.6600101
1	7181691	0.8536292
1	7181793	0.8290186
1	7182306	0.6477408
1	7182345	0.2176615
1	7182809	0.6325826
1	7183404	0.2044468
1	7184884	0.2832813
1	7185089	0.6468939
1	7186020	0.7271001
1	7186080	0.7271001
1	7186173	0.8368859
1	7186230	0.8368859
1	7186383	0.6749549
1	7186582	0.65553
1	7186652	0.7104522
1	7186680	0.1879739
1	7186768	0.1039501
1	7186799	0.4451373
1	7187451	0.1853217
1	7189582	0.4554885
1	7189629	0.1853217
1	7190633	0.6477408
1	7191942	0.5975302
1	7192273	0.6250941
1	7192590	0.6477408
1	7194032	0.5975302
1	7194061	0.7271001
1	7194083	0.6477408
1	7195194	0.2402954
1	7195215	0.6879919
1	7195935	0.5568248
1	7196082	0.4554885
1	7199040	0.4554885
1	7200230	0.5474809
1	7200325	0.3689904
1	7200539	0.5366831
1	7200544	0.5366831
1	7201065	0.8120585
1	7201138	0.5931032
1	7201539	0.7820846
1	7201547	0.2217618
1	7201728	0.1860383
1	7201749	0.1860383
1	7202004	0.07908285
1	7202986	0.7514625
1	7203134	0.1853217
1	7203283	0.6322323
1	7203544	0.07908285
1	7203555	0.07908285
1	7203839	0.1853217
1	7203860	0.4451373
1	7203951	0.7054852
1	7203966	0.5925611
1	7204200	0.4926229
1	7204247	0.8074988
1	7204334	0.5288703
1	7204420	0.07403078
1	7204443	0.07403078
1	7204458	0.07403078
1	7205048	0.07935545
1	7205096	0.1853217
1	7205101	0.3946759
1	7205166	0.5975302
1	7205262	0.6250941
1	7205347	0.07403078
1	7205400	0.7271001
1	7205688	0.5975302
1	7206676	0.7088044
1	7206771	0.193693
1	7206782	0.998739
1	7206894	0.8513003
1	7206935	0.998739
1	7206956	0.1855122
1	7207055	0.9781036
1	7207065	0.1702372
1	7207157	0.2800839
1	7207158	0.1719082
1	7207159	0.1719082
1	7207690	0.5568248
1	7208081	0.2880634
1	7208172	0.200986
1	7208273	0.3476189
1	7208380	0.9014127
1	7208389	0.2828274
1	7208524	0.9014127
1	7209222	0.5179893
1	7209262	0.2800839
1	7209319	0.9973303
1	7209435	0.9635676
1	7209487	0.5893408
1	7209697	0.9014127
1	7209706	0.9543693
1	7209733	0.9543693
1	7209818	0.9998207
1	7209842	0.9543693
1	7209925	0.2048338
1	7209946	0.5750401
1	7210063	0.9635676
1	7210099	0.9543693
1	7210122	0.2840873
1	7210149	0.1719082
1	7210151	0.8461558
1	7210272	0.9635676
1	7210283	0.6477408
1	7210336	0.1782491
1	7210674	0.2800839
1	7210713	0.9687723
1	7210737	0.1017438
1	7210750	0.5741189
1	7210755	0.9635676
1	7210808	0.507507
1	7210812	0.9635676
1	7210836	0.9635676
1	7210837	0.6477408
1	7210861	0.9635676
1	7211188	0.18775
1	7211243	0.9543693
1	7211251	0.9635676
1	7211256	0.2800839
1	7211279	0.9635676
1	7211286	0.9635676
1	7211304	0.9635676
1	7211305	0.5568248
1	7211389	0.9635676
1	7211394	0.9635676
1	7211400	0.9635676
1	7211414	0.6381032
1	7211432	0.1017438
1	7211665	0.9801314
1	7211716	0.9801314
1	7211762	0.9801314
1	7211876	0.9014127
1	7211914	0.1514336
1	7211963	0.9635676
1	7211985	0.9635676
1	7212012	0.9635676
1	7212043	0.6477408
1	7212076	0.9635676
1	7212133	0.9543693
1	7212168	0.9635676
1	7212188	0.9635676
1	7212271	0.9635676
1	7212281	0.9014127
1	7212304	0.9635676
1	7212305	0.1782491
1	7212334	0.9635676
1	7212343	0.5568248
1	7212387	0.9635676
1	7212395	0.9635676
1	7212462	0.8796547
1	7212483	0.7493657
1	7212555	0.1193947
1	7212856	0.5568248
1	7213059	0.2800839
1	7213126	0.4686104
1	7213136	0.5568248
1	7213146	0.6477408
1	7213212	0.1122315
1	7213255	0.3433613
1	7213319	0.1122315
1	7213366	0.2800839
1	7213388	0.1782491
1	7213439	0.2143489
1	7213726	0.1470957
1	7213727	0.1512637
1	7213738	0.1687513
1	7213755	0.1922877
1	7213795	0.1684998
1	7214131	0.3072394
1	7214263	0.06295392
1	7214287	0.1170934
1	7214697	0.5829057
1	7214790	0.5672901
1	7214965	0.5829057
1	7215053	0.4258779
1	7215062	0.4459978
1	7215074	0.4002162
1	7215080	0.8625906
1	7215453	0.434004
1	7215468	0.1394976
1	7215469	0.08063032
1	7215479	0.6683381
1	7215581	0.5690567
1	7215613	0.5690567
1	7215664	0.5568248
1	7215674	0.5568248
1	7215697	0.4118906
1	7215698	0.4118906
1	7215831	0.5568248
1	7215852	0.1259232
1	7215940	0.5568248
1	7215961	0.5568248
1	7215982	0.5568248
1	7216032	0.5568248
1	7216035	0.06095851
1	7216124	0.5568248
1	7216228	0.5568248
1	7216351	0.5568248
1	7216355	0.5568248
1	7216382	0.2800839
1	7216397	0.637465
1	7216513	0.06095851
1	7216548	0.9014127
1	7216586	0.06095851
1	7217834	0.06095851
1	7217850	0.8621035
1	7217853	0.06095851
1	7218377	0.5342168
1	7218402	0.2800839
1	7218460	0.4579409
1	7218658	0.6613126
1	7218905	0.1088906
1	7219265	0.8621035
1	7219796	0.1259232
1	7220199	0.67713
1	7220858	0.6034671
1	7221039	0.2952356
1	7221053	0.67713
1	7221073	0.2520573
1	7221116	0.8365521
1	7221156	0.67713
1	7221315	0.6477408
1	7221838	0.5342168
1	7221943	0.8621035
1	7221996	0.1025009
1	7222129	0.6325826
1	7222144	0.6222938
1	7222173	0.8621035
1	7222185	0.8621035
1	7222282	0.2800839
1	7222317	0.8621035
1	7222374	0.1088906
1	7222464	0.2665477
1	7222980	0.1430924
1	7223293	0.1088906
1	7223304	0.2800839
1	7223324	0.1675914
1	7223369	0.8621035
1	7223415	0.1088906
1	7223464	0.2782696
1	7223502	0.5664071
1	7223591	0.1088906
1	7223599	0.8621035
1	7223602	0.2800839
1	7223612	0.5739188
1	7223617	0.7482619
1	7223631	0.5765508
1	7223639	0.4387474
1	7224359	0.6765854
1	7224540	0.7136525
1	7225131	0.1014551
1	7225360	0.663357
1	7226886	0.7134684
1	7226988	0.4685057
1	7227037	0.6477408
1	7227045	0.2800839
1	7227116	0.4685057
1	7227161	0.6477408
1	7227322	0.1088906
1	7227337	0.7276902
1	7227347	0.1088906
1	7227392	0.5513334
1	7227406	0.2637292
1	7227608	0.8621035
1	7227954	0.2800839
1	7228354	0.6477408
1	7228391	0.8621035
1	7228409	0.1088906
1	7228473	0.1014551
1	7228528	0.1088906
1	7229019	0.1195055
1	7229053	0.7666493
1	7229092	0.3005441
1	7229154	0.2965594
1	7229220	0.2800839
1	7229242	0.2667024
1	7229290	0.2556304
1	7229291	0.2800839
1	7229395	0.378982
1	7229462	0.09270958
1	7229493	0.08683794
1	7229511	0.2721133
1	7229516	0.1035659
1	7229527	0.08683794
1	7229529	0.372139
1	7229540	0.1346868
1	7229573	0.7067597
1	7229584	0.2659737
1	7229612	0.2800839
1	7229651	0.1335447
1	7229671	0.2799159
1	7229676	0.2917694
1	7229680	0.04246587
1	7229683	0.2935933
1	7229685	0.6282789
1	7229695	0.04554253
1	7229711	0.380375
1	7229754	0.6539471
1	7229766	0.2799159
1	7229782	0.07606019
1	7229924	0.2800839
1	7230164	0.3041627
1	7230285	0.1331846
1	7230412	0.2848075
1	7230413	0.6549434
1	7230418	0.5751491
1	7230833	0.2799159
1	7230950	0.87028
1	7231199	0.9368722
1	7231322	0.232113
1	7231391	0.4092867
1	7231465	0.5234754
1	7231664	0.508862
1	7231691	0.2267165
1	7231760	0.1801577
1	7232116	0.5434598
1	7232486	0.2883192
1	7232881	0.3052697
1	7233108	0.2800839
1	7233300	0.6477408
1	7233459	0.226278
1	7233479	0.4323985
1	7233508	0.6297732
1	7233540	0.1557115
1	7233593	0.8351505
1	7233616	0.6477408
1	7233674	0.6647538
1	7233676	0.2595318
1	7233689	0.9135099
1	7234177	0.6416297
1	7234293	0.2800839
1	7234399	0.1235946
1	7234914	0.6765854
1	7234952	0.6477408
1	7235019	0.2800839
1	7235357	0.1356591
1	7235422	0.1235946
1	7235515	0.2800839
1	7235606	0.1256843
1	7235805	0.7888593
1	7235838	0.5474428
1	7235852	0.64806
1	7235971	0.7888593
1	7236030	0.6477408
1	7236077	0.7027692
1	7236106	0.5487715
1	7236132	0.2732682
1	7236639	0.296829
1	7236645	0.9640371
1	7236810	0.65553
1	7236868	0.657072
1	7236886	0.1231167
1	7236988	0.9232969
1	7237180	0.9407961
1	7237470	0.2789401
1	7238029	0.7308017
1	7238139	0.7585728
1	7238187	0.7288736
1	7238699	0.6477408
1	7238993	0.2155696
1	7239004	0.2155696
1	7239033	0.3434387
1	7239059	0.6477408
1	7239062	0.4962572
1	7239063	0.493721
1	7239064	0.8510285
1	7239114	0.5617042
1	7239308	0.5155908
1	7239481	0.611407
1	7239661	0.2800839
1	7239775	0.6477408
1	7239865	0.6477408
1	7240049	0.7331007
1	7240286	0.493721
1	7240373	0.5155908
1	7240424	0.5414002
1	7240498	0.6402659
1	7240535	0.9426944
1	7240638	0.6544592
1	7240650	0.7877546
1	7240651	0.7656612
1	7240668	0.9051024
1	7240736	0.2963099
1	7240746	0.5587578
1	7240820	0.5044974
1	7240827	0.6342177
1	7241064	0.6552303
1	7241635	0.6477408
1	7241772	0.5039557
1	7241774	0.5039557
1	7242044	0.4439803
1	7242267	0.5321335
1	7243201	0.6325826
1	7243252	0.493721
1	7243397	0.9051024
1	7243750	0.8458208
1	7243757	0.936591
1	7244184	0.5155908
1	7244232	0.5039557
1	7244961	0.5536182
1	7244967	0.360763
1	7244971	0.692758
1	7245393	0.5227022
1	7245420	0.2428902
1	7245543	0.5039557
1	7245565	0.1811657
1	7245660	0.1513354
1	7245675	0.2406845
1	7245680	0.1170006
1	7245688	0.1933915
1	7245695	0.1601036
1	7245699	0.1601036
1	7245706	0.1317319
1	7245708	0.1317319
1	7245815	0.5039557
1	7245857	0.5155908
1	7246067	0.746551
1	7246638	0.5762342
1	7246731	0.5414002
1	7248012	0.4054409
1	7248560	0.301344
1	7249234	0.4529219
1	7249467	0.9262153
1	7249631	0.5546367
1	7249680	0.666848
1	7249900	0.2800839
1	7250016	0.2800839
1	7250091	0.6367911
1	7250185	0.9089642
1	7250249	0.693269
1	7250372	0.5664071
1	7250378	0.2584791
1	7250392	0.6477408
1	7250449	0.6477408
1	7250617	0.8393836
1	7250973	0.6369987
1	7251434	0.3733939
1	7251619	0.4073464
1	7251672	0.4073464
1	7251679	0.4073464
1	7251724	0.3950621
1	7251725	0.300773
1	7251781	0.4585137
1	7252662	0.3804267
1	7252669	0.1863171
1	7255122	0.1858543
1	7255131	0.1856898
1	7255170	0.1437575
1	7255176	0.1326065
1	7255200	0.2159247
1	7255234	0.1824966
1	7255235	0.2002662
1	7255236	0.1636369
1	7255249	0.2159247
1	7255255	0.2159247
1	7255281	0.2835188
1	7255325	0.1784141
1	7255492	0.2977457
1	7255521	0.1421107
1	7255560	0.1566317
1	7257696	0.5869453
1	7257759	0.613512
1	7257789	0.5999673
1	7257798	0.6116528
1	7257859	0.6253028
1	7257873	0.6114053
1	7258534	0.2628879
1	7258860	0.9618896
1	7258929	0.4100737
1	7258993	0.3654952
1	7259063	0.3472057
1	7259339	0.365042
1	7259344	0.4551792
1	7259379	0.4728365
1	7259381	0.4728365
1	7259385	0.7156936
1	7259444	0.9962192
1	7259458	0.8473295
1	7259656	0.5331992
1	7259851	0.5022009
1	7259889	0.5022009
1	7260011	0.9751596
1	7260260	0.3424619
1	7260382	0.7604299
1	7260666	0.780774
1	7260877	0.6896936
1	7261772	0.8457489
1	7262443	0.3812783
1	7262868	0.4545616
1	7263940	0.203483
1	7264714	0.5022009
1	7264831	0.6584854
1	7264998	0.3615639
1	7266094	0.6726329
1	7266356	0.5018064
1	7268192	0.8601875
1	7268298	0.5022009
1	7269538	0.3812783
1	7270413	0.5022009
1	7272128	0.5018064
1	7272363	0.9548025
1	7273602	0.6726329
1	7273930	0.3812783
1	7274548	0.3812783
1	7275290	0.8306365
1	7275575	0.8601875
1	7275867	0.8601875
1	7276298	0.5022009
1	7276487	0.7316996
1	7278094	0.6489407
1	7278273	0.691345
1	7278357	0.6489407
1	7278368	0.6489407
1	7278422	0.6489407
1	7278487	0.6489407
1	7278515	0.6726329
1	7278797	0.8601875
1	7278914	0.3922845
1	7279033	0.5158176
1	7279037	0.5018064
1	7279040	0.4052009
1	7279064	0.4052009
1	7279072	0.4052009
1	7279093	0.4052009
1	7279209	0.4052009
1	7279259	0.4052009
1	7279312	0.4442579
1	7279343	0.3746047
1	7279399	0.5561773
1	7279424	0.5690378
1	7279465	0.5690378
1	7279496	0.6308256
1	7279543	0.5690378
1	7279567	0.5690378
1	7279576	0.6726329
1	7279580	0.5690378
1	7279589	0.5690378
1	7279596	0.5690378
1	7279612	0.5690378
1	7279615	0.5690378
1	7279617	0.5690378
1	7279630	0.5553063
1	7279641	0.5690378
1	7279642	0.5690378
1	7279648	0.5553063
1	7279660	0.450733
1	7279667	0.5690378
1	7279681	0.5690378
1	7279689	0.5690378
1	7279690	0.5690378
1	7279696	0.5690378
1	7279705	0.5690378
1	7279726	0.5098869
1	7279759	0.3335192
1	7279778	0.6726329
1	7279795	0.5690378
1	7279827	0.5690378
1	7279837	0.3812783
1	7280018	0.5690378
1	7280025	0.5690378
1	7280052	0.5690378
1	7280094	0.5650739
1	7280137	0.6306819
1	7280176	0.5690378
1	7280220	0.5690378
1	7280265	0.5690378
1	7280348	0.6748057
1	7280351	0.5755228
1	7280635	0.5755228
1	7280649	0.5755228
1	7280707	0.5755228
1	7280844	0.3959789
1	7280852	0.667507
1	7280888	0.4302323
1	7280896	0.6170487
1	7280897	0.6170487
1	7280960	0.7263422
1	7280970	0.7263422
1	7281089	0.5561773
1	7281099	0.4155292
1	7281101	0.4630035
1	7281359	0.5494263
1	7281371	0.6597136
1	7281470	0.5690378
1	7281494	0.5690378
1	7281495	0.5690378
1	7281543	0.5690378
1	7281555	0.5690378
1	7281623	0.5690378
1	7281724	0.7787321
1	7281816	0.3812783
1	7281874	0.5690378
1	7281909	0.5690378
1	7282139	0.5690378
1	7282348	0.5690378
1	7282382	0.8669749
1	7282402	0.5690378
1	7282423	0.5690378
1	7282467	0.5690378
1	7282519	0.7787321
1	7282564	0.5690378
1	7282834	0.5690378
1	7282842	0.5690378
1	7282888	0.5690378
1	7282893	0.5690378
1	7282923	0.7255701
1	7282980	0.5690378
1	7283027	0.5690378
1	7283334	0.8685456
1	7283337	0.8685456
1	7284315	0.7017987
1	7284452	0.5954209
1	7284463	0.5954209
1	7284480	0.5954209
1	7284506	0.5954209
1	7284539	0.5954209
1	7284547	0.5954209
1	7284550	0.5954209
1	7284559	0.9414631
1	7284612	0.5954209
1	7284627	0.3945626
1	7284644	0.3812783
1	7284678	0.1129632
1	7284681	0.3796916
1	7284689	0.1512258
1	7284711	0.2870976
1	7284771	0.8000525
1	7284808	0.4683771
1	7286066	0.9197953
1	7286081	0.9632126
1	7286129	0.8786047
1	7286148	0.9964094
1	7286165	0.9475786
1	7286334	0.6941409
1	7286341	0.5671017
1	7286373	0.5868379
1	7286467	0.6751658
1	7286538	0.6342219
1	7286603	0.6342219
1	7286604	0.6342219
1	7286642	0.3688855
1	7286647	0.930247
1	7286732	0.5498101
1	7287005	0.7718255
1	7287422	0.5242269
1	7287529	0.5774352
1	7287620	0.7517009
1	7287686	0.5954209
1	7287713	0.6041955
1	7287917	0.8523727
1	7288106	0.9370645
1	7288111	0.8907819
1	7288139	0.7928279
1	7288173	0.5934286
1	7288176	0.7831687
1	7288181	0.5954209
1	7288216	0.8786047
1	7288263	0.7718255
1	7288272	0.7517009
1	7288286	0.3228836
1	7288312	0.8408294
1	7288344	0.7718255
1	7288346	0.7718255
1	7288362	0.7718255
1	7288379	0.7133415
1	7288400	0.7718255
1	7288440	0.5954209
1	7288527	0.5954209
1	7288715	0.5954209
1	7288804	0.6342219
1	7288806	0.5954209
1	7288826	0.5954209
1	7288872	0.5954209
1	7288880	0.5473255
1	7288882	0.5954209
1	7288948	0.5954209
1	7288958	0.5954209
1	7289003	0.5954209
1	7289065	0.4877828
1	7289098	0.5954209
1	7289104	0.6726329
1	7289179	0.5954209
1	7289492	0.5954209
1	7289578	0.5954209
1	7289698	0.5954209
1	7289984	0.5954209
1	7290158	0.5954209
1	7290257	0.5954209
1	7290377	0.3812783
1	7290455	0.5954209
1	7290474	0.5954209
1	7290578	0.5954209
1	7290755	0.5954209
1	7290859	0.5028883
1	7290867	0.5954209
1	7290984	0.5018064
1	7291001	0.5954209
1	7291010	0.5954209
1	7291263	0.5954209
1	7291338	0.5954209
1	7291427	0.5954209
1	7291553	0.5677946
1	7291562	0.5677946
1	7291608	0.5677946
1	7291640	0.5018064
1	7291646	0.5954209
1	7291647	0.5954209
1	7291673	0.5954209
1	7291714	0.5954209
1	7291784	0.5954209
1	7291794	0.5954209
1	7291850	0.8650101
1	7291901	0.7358835
1	7291988	0.5675327
1	7292267	0.532249
1	7292627	0.5954209
1	7292630	0.5954209
1	7292652	0.5954209
1	7292759	0.4532168
1	7292845	0.7787321
1	7293292	0.8066812
1	7293310	0.5954209
1	7293348	0.5954209
1	7293359	0.5954209
1	7293379	0.5954209
1	7293409	0.5954209
1	7293422	0.5954209
1	7293428	0.5954209
1	7293438	0.5954209
1	7293490	0.5954209
1	7293510	0.5954209
1	7293535	0.5954209
1	7293543	0.5954209
1	7293570	0.5018064
1	7293580	0.5954209
1	7293635	0.5954209
1	7293686	0.5781943
1	7293702	0.6167217
1	7293880	0.5450854
1	7293885	0.7153458
1	7293938	0.5450854
1	7294043	0.5450854
1	7294088	0.5450854
1	7294222	0.5450854
1	7294250	0.5450854
1	7294274	0.5450854
1	7294439	0.4532168
1	7294444	0.5450854
1	7294573	0.9292143
1	7294630	0.5954209
1	7294811	0.6237661
1	7294846	0.7687489
1	7294945	0.2717313
1	7295094	0.1276157
1	7295140	0.5018064
1	7295163	0.1000076
1	7295393	0.8332279
1	7295472	0.3452445
1	7295556	0.988002
1	7295585	0.988002
1	7295733	0.7874089
1	7295764	0.5292469
1	7295805	0.280506
1	7295810	0.389031
1	7295911	0.8607569
1	7295913	0.8993096
1	7296352	0.8250128
1	7296430	0.6512636
1	7298274	0.1459758
1	7300648	0.4475507
1	7300662	0.4413988
1	7300727	0.1041529
1	7300803	0.9200897
1	7300890	0.6292434
1	7301051	0.08753925
1	7301180	0.4992431
1	7301264	0.512569
1	7301343	0.3336157
1	7301352	0.4492478
1	7301505	0.438145
1	7301537	0.1041529
1	7301706	0.5256238
1	7301799	0.5256238
1	7301824	0.4050182
1	7301872	0.7417184
1	7301873	0.7417184
1	7301963	0.4050182
1	7301981	0.5822589
1	7301986	0.1694255
1	7302061	0.5795995
1	7302078	0.08620317
1	7302123	0.1430666
1	7302128	0.4132489
1	7302152	0.12035
1	7302284	0.6157747
1	7302361	0.604385
1	7302419	0.4132489
1	7302504	0.5256238
1	7302558	0.1430666
1	7302650	0.6775872
1	7302806	0.3390076
1	7302866	0.1907443
1	7302874	0.458705
1	7302971	0.5336289
1	7303027	0.4880046
1	7303144	0.6157747
1	7303335	0.1430666
1	7303350	0.5794859
1	7303351	0.5794859
1	7303541	0.1041529
1	7303615	0.1430666
1	7303775	0.2926178
1	7303776	0.2926178
1	7303845	0.5256238
1	7303912	0.5256238
1	7303977	0.625963
1	7304003	0.9200897
1	7304067	0.1041529
1	7304224	0.2364186
1	7304354	0.3576511
1	7304456	0.5795995
1	7304466	0.1450278
1	7304774	0.5256238
1	7304977	0.1006008
1	7305002	0.366909
1	7305008	0.9643218
1	7305094	0.6157747
1	7305139	0.604385
1	7305390	0.4999993
1	7305392	0.6274844
1	7305450	0.5148176
1	7305505	0.5332024
1	7305514	0.7744721
1	7305581	0.7530099
1	7305597	0.1383619
1	7305617	0.3927341
1	7305626	0.9010022
1	7305632	0.3530105
1	7305671	0.541823
1	7305771	0.1094065
1	7308267	0.7083038
1	7308401	0.4132489
1	7308409	0.4132489
1	7308413	0.3390076
1	7308474	0.9200897
1	7308496	0.1041529
1	7308527	0.8142481
1	7308827	0.4634843
1	7308987	0.6376487
1	7308999	0.6820139
1	7309056	0.604385
1	7309385	0.604385
1	7309466	0.4262307
1	7309523	0.4132489
1	7309530	0.6157747
1	7309571	0.6157747
1	7309678	0.1430666
1	7309685	0.5516421
1	7309695	0.1430666
1	7309709	0.1430666
1	7309782	0.1430666
1	7309809	0.778358
1	7309826	0.08016119
1	7310430	0.07878699
1	7310722	0.1824277
1	7311505	0.1430666
1	7311615	0.537009
1	7313658	0.7478717
1	7313688	0.5069757
1	7313714	0.6157747
1	7314051	0.223555
1	7314099	0.2741519
1	7314629	0.223555
1	7315370	0.604385
1	7315677	0.3390076
1	7316228	0.3390076
1	7316258	0.3451533
1	7316306	0.1430666
1	7316313	0.3733052
1	7316334	0.2648614
1	7316335	0.2648614
1	7316451	0.4230578
1	7316704	0.9278507
1	7317233	0.5347917
1	7317258	0.5347917
1	7317263	0.5347917
1	7317279	0.5347917
1	7317290	0.5347917
1	7317312	0.5347917
1	7317333	0.5347917
1	7317399	0.5347917
1	7317416	0.5347917
1	7317449	0.5347917
1	7317495	0.2495184
1	7317497	0.5347917
1	7317555	0.5347917
1	7317558	0.604385
1	7317629	0.7045454
1	7317734	0.5955648
1	7317735	0.5955648
1	7317738	0.5955648
1	7317790	0.5955648
1	7317820	0.5955648
1	7317868	0.5955648
1	7318081	0.5955648
1	7318082	0.5955648
1	7319123	0.5306747
1	7319179	0.6495611
1	7319208	0.1756698
1	7319380	0.8051531
1	7319436	0.5256238
1	7319524	0.7845566
1	7320579	0.3784733
1	7320639	0.7528561
1	7321197	0.223555
1	7322970	0.2721485
1	7323032	0.604385
1	7323106	0.7943412
1	7323583	0.604385
1	7324445	0.3112301
1	7324516	0.604385
1	7324536	0.223555
1	7325878	0.3777773
1	7326658	0.604385
1	7326815	0.1169418
1	7326899	0.5815839
1	7327218	0.604385
1	7327405	0.788519
1	7327569	0.3809928
1	7327590	0.1416382
1	7327619	0.3730797
1	7327706	0.7373681
1	7327838	0.6454512
1	7327877	0.5668076
1	7327984	0.5742916
1	7328261	0.6038749
1	7328277	0.1514587
1	7328332	0.6636771
1	7328404	0.8487718
1	7328414	0.4272872
1	7328617	0.4352872
1	7328630	0.1383458
1	7328632	0.6672034
1	7328700	0.4410792
1	7328725	0.1500351
1	7328731	0.2333662
1	7328742	0.1472845
1	7328846	0.2269748
1	7328858	0.1417789
1	7328911	0.1430666
1	7328913	0.4288672
1	7329016	0.5779611
1	7329041	0.5779611
1	7329085	0.604385
1	7329146	0.1370501
1	7329192	0.5779611
1	7329211	0.1041529
1	7329452	0.9100924
1	7329589	0.9269083
1	7329725	0.625963
1	7330693	0.2918678
1	7331781	0.6208462
1	7331795	0.5656414
1	7332145	0.6208462
1	7332199	0.1776977
1	7332524	0.6251227
1	7332544	0.5394137
1	7332790	0.1907673
1	7332839	0.6208462
1	7332861	0.1545219
1	7332947	0.1907673
1	7333126	0.7352925
1	7333348	0.1733457
1	7333508	0.2092834
1	7333721	0.268614
1	7333763	0.7481312
1	7333992	0.9634401
1	7334011	0.9634401
1	7334268	0.5925739
1	7334276	0.5925739
1	7334309	0.5925739
1	7334321	0.828557
1	7334373	0.6194069
1	7334401	0.6194069
1	7334456	0.7419169
1	7334597	0.8932225
1	7334716	0.4811822
1	7334742	0.5200262
1	7334773	0.5742959
1	7334811	0.09532607
1	7334911	0.2141998
1	7335009	0.462268
1	7335051	0.2371728
1	7335149	0.4899484
1	7335156	0.4927668
1	7335304	0.1031768
1	7335305	0.4183479
1	7335356	0.2883365
1	7335367	0.1396145
1	7335535	0.5907096
1	7335599	0.5905397
1	7335744	0.3885073
1	7335763	0.5024967
1	7335764	0.5024967
1	7335765	0.5024967
1	7335791	0.5024967
1	7335809	0.6098774
1	7335833	0.5827177
1	7335840	0.5052524
1	7335878	0.5651516
1	7335897	0.5851941
1	7335905	0.5851941
1	7335924	0.6570627
1	7335989	0.6570627
1	7336003	0.6570627
1	7336023	0.6670482
1	7336058	0.6670482
1	7336075	0.6670482
1	7336093	0.6670482
1	7336127	0.5207302
1	7336190	0.7838685
1	7336196	0.7838685
1	7336216	0.7838685
1	7336238	0.7838685
1	7336251	0.7838685
1	7336437	0.4218022
1	7336445	0.6571939
1	7336452	0.7540909
1	7336464	0.1555043
1	7336468	0.4218022
1	7336546	0.5462228
1	7336552	0.5963013
1	7336565	0.6031431
1	7336576	0.5006973
1	7336594	0.2354818
1	7336606	0.9967668
1	7336612	0.08148354
1	7336690	0.6031431
1	7336691	0.5851941
1	7336721	0.3942372
1	7336723	0.4858346
1	7336743	0.4715369
1	7336748	0.1839639
1	7336774	0.5132557
1	7336918	0.505666
1	7336920	0.4890838
1	7336945	0.5655839
1	7337105	0.8481767
1	7337322	0.3644485
1	7337341	0.09251752
1	7337544	0.706294
1	7337562	0.6386416
1	7337582	0.7460682
1	7337653	0.3137837
1	7337773	0.5225076
1	7337866	0.4171457
1	7337874	0.3743134
1	7337880	0.3743134
1	7337898	0.3743134
1	7337918	0.6466093
1	7337928	0.6466093
1	7337934	0.9005956
1	7337937	0.9753935
1	7337958	0.4937129
1	7337972	0.3856548
1	7337999	0.5230114
1	7338003	0.5230114
1	7338033	0.4359731
1	7338157	0.7497982
1	7338174	0.8244261
1	7338184	0.6362491
1	7338219	0.6025342
1	7338285	0.3787755
1	7338307	0.8173307
1	7338376	0.6114134
1	7338377	0.07084905
1	7338435	0.6265096
1	7338565	0.07084905
1	7338671	0.9856195
1	7338699	0.06852379
1	7338921	0.7367122
1	7338978	0.4462654
1	7339158	0.7367122
1	7339279	0.4861942
1	7339455	0.09612616
1	7339462	0.5256601
1	7339665	0.1556963
1	7339698	0.5597662
1	7339853	0.4882666
1	7339866	0.06804952
1	7339868	0.8843184
1	7339971	0.4939664
1	7340123	0.06993362
1	7340143	0.2323785
1	7340158	0.4860869
1	7340266	0.4716685
1	7340329	0.4636701
1	7340522	0.9995712
1	7340848	0.6163801
1	7340849	0.3548888
1	7340905	0.3548888
1	7340920	0.4211994
1	7341011	0.7097592
1	7341068	0.5925739
1	7341076	0.4125448
1	7341098	0.612081
1	7341167	0.29463
1	7341256	0.6191472
1	7341259	0.29463
1	7341291	0.6191472
1	7341316	0.5590593
1	7341332	0.5895567
1	7341338	0.23081
1	7341356	0.6098774
1	7341386	0.2418681
1	7341410	0.5922741
1	7341463	0.5925739
1	7341515	0.2489486
1	7341525	0.1620292
1	7341583	0.8943354
1	7341891	0.61872
1	7341933	0.8679214
1	7342037	0.9496867
1	7342039	0.8498096
1	7342054	0.8679214
1	7342095	0.7139973
1	7342106	0.2402935
1	7342200	0.8744637
1	7342207	0.9879299
1	7342208	0.9879299
1	7342212	0.9772563
1	7342247	0.8744637
1	7342251	0.9822318
1	7342299	0.7735738
1	7342322	0.9158985
1	7342325	0.9291021
1	7342343	0.9291021
1	7342355	0.5987497
1	7342356	0.8521528
1	7342358	0.8521528
1	7342366	0.8521528
1	7342367	0.8521528
1	7342374	0.932141
1	7342382	0.9158985
1	7342385	0.9158985
1	7342394	0.9548752
1	7342395	0.9291021
1	7342424	0.9236906
1	7342457	0.8422812
1	7342459	0.992869
1	7342465	0.9772563
1	7342483	0.7681206
1	7342493	0.8679214
1	7342510	0.8679214
1	7342522	0.8679214
1	7342524	0.9626292
1	7342525	0.8679214
1	7342541	0.9528091
1	7342549	0.8679214
1	7342611	0.8679214
1	7342615	0.8679214
1	7342684	0.8679214
1	7342694	0.8679214
1	7342723	0.8679214
1	7342810	0.8679214
1	7342822	0.8679214
1	7342836	0.8679214
1	7342845	0.8679214
1	7342950	0.7097592
1	7342954	0.8679214
1	7342970	0.8679214
1	7343036	0.2882245
1	7343045	0.6194069
1	7343054	0.8679214
1	7343110	0.8679214
1	7343137	0.8679214
1	7343164	0.8679214
1	7343191	0.8679214
1	7343259	0.8679214
1	7343283	0.8679214
1	7343333	0.4307357
1	7343338	0.8679214
1	7343355	0.2472741
1	7343359	0.2472741
1	7343541	0.3336769
1	7343577	0.5925739
1	7343622	0.5925739
1	7343661	0.5925739
1	7344653	0.2679028
1	7344676	0.7509718
1	7344730	0.4716685
1	7344757	0.23223
1	7344875	0.4915537
1	7344882	0.4521012
1	7344956	0.5382943
1	7345612	0.5925739
1	7345894	0.4530628
1	7347798	0.6202402
1	7348326	0.9796417
1	7348451	0.8753747
1	7349594	0.1259559
1	7352104	0.6566866
1	7352118	0.5302188
1	7352231	0.4222305
1	7353465	0.398914
1	7355087	0.08514164
1	7355415	0.5370917
1	7355463	0.3883664
1	7356771	0.3708776
1	7357672	0.5925739
1	7357804	0.5645288
1	7357818	0.3930855
1	7357828	0.6021054
1	7357865	0.1263276
1	7357935	0.07810212
1	7358243	0.4848237
1	7359536	0.1936318
1	7359542	0.5630472
1	7359568	0.7292499
1	7359577	0.5354658
1	7359707	0.139902
1	7359725	0.05268878
1	7359746	0.1268355
1	7359760	0.4080639
1	7359861	0.3778147
1	7359866	0.4543513
1	7359887	0.3720847
1	7359922	0.02967251
1	7359970	0.5105023
1	7359984	0.03051787
1	7360152	0.2992201
1	7360183	0.6034879
1	7360360	0.3468332
1	7360379	0.2461733
1	7360504	0.3919654
1	7360518	0.6026437
1	7361094	0.6715984
1	7361305	0.3839913
1	7361320	0.5561372
1	7361388	0.07530592
1	7361439	0.1033595
1	7361473	0.7931902
1	7361474	0.4774337
1	7361484	0.8342264
1	7361521	0.4605445
1	7361561	0.7537469
1	7361587	0.5561372
1	7361617	0.0891499
1	7361713	0.2671991
1	7361917	0.08514164
1	7362003	0.6641647
1	7362072	0.6954154
1	7362082	0.2257545
1	7362136	0.8046319
1	7362160	0.2892317
1	7362407	0.2534612
1	7362733	0.615333
1	7362751	0.1033595
1	7362764	0.1033595
1	7362792	0.6021054
1	7362923	0.6993923
1	7363024	0.2862838
1	7363151	0.1710251
1	7363211	0.08514164
1	7363242	0.7421638
1	7363371	0.2951304
1	7363382	0.2951304
1	7363444	0.5561372
1	7363466	0.6021054
1	7363541	0.5903875
1	7363551	0.3567687
1	7363559	0.5631965
1	7363597	0.3473583
1	7363631	0.6021054
1	7363717	0.7785629
1	7363863	0.2883615
1	7363879	0.6139265
1	7363912	0.9342989
1	7363979	0.2534612
1	7363998	0.9192765
1	7364072	0.5561372
1	7364076	0.1033595
1	7364081	0.2534612
1	7364098	0.6021054
1	7364113	0.8918822
1	7364159	0.2534612
1	7364391	0.5965853
1	7364402	0.391184
1	7364618	0.697954
1	7364637	0.09635361
1	7364649	0.7230271
1	7364948	0.608171
1	7365485	0.5925739
1	7365657	0.6993923
1	7365698	0.6993923
1	7365712	0.3473583
1	7365815	0.7931902
1	7365832	0.6021054
1	7365955	0.2534612
1	7365985	0.615333
1	7366061	0.8450722
1	7366062	0.08585638
1	7366184	0.7023453
1	7366347	0.6461514
1	7366389	0.0743218
1	7366451	0.932189
1	7366557	0.6993923
1	7366621	0.615333
1	7366672	0.1570218
1	7366673	0.2350918
1	7366713	0.5561372
1	7366748	0.1033595
1	7366758	0.6021054
1	7366802	0.3168551
1	7366817	0.9171093
1	7366855	0.6855082
1	7366947	0.2534612
1	7367163	0.8769609
1	7367208	0.3473583
1	7367525	0.5187365
1	7367584	0.07093113
1	7367620	0.4542388
1	7367626	0.9466973
1	7367693	0.105818
1	7367699	0.3649869
1	7367729	0.6880443
1	7367778	0.3473583
1	7367871	0.6993923
1	7367910	0.3473583
1	7367971	0.0593902
1	7368020	0.2534612
1	7368030	0.615333
1	7368045	0.1033595
1	7368050	0.1033595
1	7368230	0.7066595
1	7368253	0.636473
1	7368838	0.1263276
1	7368983	0.6993923
1	7368988	0.46501
1	7368989	0.1033595
1	7369088	0.4774337
1	7369102	0.4774337
1	7369166	0.2527559
1	7369189	0.3043896
1	7369190	0.8884616
1	7369263	0.1132396
1	7369274	0.8268056
1	7369313	0.4143943
1	7369347	0.5645288
1	7369418	0.5645288
1	7369430	0.5645288
1	7369478	0.3373991
1	7369553	0.5301708
1	7369608	0.4508379
1	7369775	0.09326032
1	7369779	0.5264947
1	7369786	0.2517626
1	7369791	0.313279
1	7369908	0.4854493
1	7369914	0.06840738
1	7370001	0.8046319
1	7370061	0.06763828
1	7370064	0.06763828
1	7370116	0.2685148
1	7370174	0.8091233
1	7370175	0.7670705
1	7370177	0.5461849
1	7370519	0.5461849
1	7370541	0.2977692
1	7370550	0.3181648
1	7370587	0.07969019
1	7370597	0.2336001
1	7370630	0.5461849
1	7370642	0.07969019
1	7370730	0.5645288
1	7370748	0.8306319
1	7370786	0.569862
1	7370812	0.569862
1	7370820	0.5867393
1	7370879	0.1663151
1	7370919	0.7661261
1	7371000	0.5645288
1	7371252	0.8966678
1	7371724	0.8822398
1	7371909	0.2643741
1	7371910	0.2909656
1	7372041	0.6670823
1	7372656	0.4928935
1	7373502	0.2215311
1	7373689	0.2215311
1	7373782	0.3718071
1	7374459	0.7577287
1	7374650	0.2215311
1	7374651	0.5552542
1	7375050	0.4928935
1	7375189	0.5925739
1	7376995	0.5925739
1	7377144	0.04600555
1	7377386	0.2951304
1	7377578	0.5314432
1	7377946	0.3930855
1	7378194	0.3103719
1	7378253	0.9688768
1	7378254	0.9688768
1	7378418	0.3702482
1	7378419	0.3702482
1	7378568	0.6130349
1	7378608	0.6581052
1	7378622	0.3588554
1	7378637	0.9399385
1	7378766	0.3625268
1	7378865	0.7013495
1	7378931	0.8078578
1	7378938	0.8696958
1	7378939	0.8696958
1	7378957	0.808031
1	7378969	0.8056348
1	7379133	0.6007444
1	7379134	0.7016746
1	7379275	0.6413604
1	7379314	0.9557563
1	7379331	0.4209343
1	7379341	0.9307322
1	7379360	0.5394946
1	7379478	0.2925501
1	7379486	0.8518866
1	7379529	0.3196614
1	7379839	0.6758683
1	7379975	0.7774836
1	7380023	0.3352897
1	7380154	0.7868011
1	7380211	0.08514164
1	7380240	0.3738645
1	7380245	0.3061569
1	7380255	0.07224148
1	7380556	0.04192626
1	7380567	0.3600493
1	7380597	0.4168331
1	7380664	0.06644685
1	7380699	0.2798114
1	7380711	0.2567352
1	7380739	0.2363089
1	7380803	0.8628036
1	7381588	0.4326407
1	7382100	0.6294675
1	7382110	0.09290263
1	7382149	0.5496909
1	7382158	0.3061569
1	7382209	0.6111836
1	7382268	0.08514164
1	7382273	0.3528606
1	7382324	0.07259458
1	7382374	0.3528606
1	7382418	0.09363236
1	7382554	0.7868011
1	7382578	0.6111836
1	7382589	0.3808031
1	7382598	0.08514164
1	7382612	0.2565473
1	7382873	0.1743853
1	7383064	0.1804207
1	7383071	0.6463895
1	7383143	0.08899474
1	7383150	0.5687503
1	7383188	0.4299955
1	7383203	0.6159243
1	7383207	0.5375776
1	7383232	0.5715392
1	7383242	0.5803777
1	7383246	0.8278396
1	7383249	0.5788828
1	7383251	0.5788828
1	7383365	0.6210112
1	7383372	0.3028712
1	7384732	0.7083435
1	7384784	0.7975327
1	7384860	0.9108366
1	7385238	0.7513057
1	7385239	0.8619747
1	7385267	0.8859274
1	7385344	0.914735
1	7385395	0.297378
1	7385416	0.914735
1	7385436	0.9762935
1	7385565	0.9417452
1	7385678	0.7541461
1	7385747	0.9136631
1	7386009	0.3546053
1	7386042	0.5532135
1	7386055	0.633702
1	7386149	0.4173716
1	7386182	0.4719339
1	7386262	0.3042354
1	7386348	0.7114343
1	7386603	0.1593041
1	7386620	0.2937905
1	7386649	0.2136062
1	7386662	0.2822405
1	7386689	0.3024065
1	7386696	0.2305546
1	7386766	0.2444567
1	7386857	0.457611
1	7386897	0.3501294
1	7386984	0.4308938
1	7387034	0.4317405
1	7387307	0.2283173
1	7387334	0.2649721
1	7387388	0.181934
1	7387473	0.3738645
1	7387521	0.2098301
1	7387549	0.27635
1	7387562	0.1786955
1	7387590	0.882465
1	7387673	0.2192953
1	7387682	0.2226665
1	7387842	0.2098301
1	7387946	0.2430115
1	7388118	0.2098301
1	7388141	0.1290686
1	7388200	0.2098301
1	7388239	0.258932
1	7388273	0.258932
1	7388274	0.258932
1	7388331	0.2098301
1	7388378	0.2098301
1	7388434	0.2098301
1	7388474	0.2098301
1	7388495	0.2098301
1	7388586	0.2098301
1	7388638	0.2098301
1	7388789	0.5925739
1	7389137	0.2109598
1	7389318	0.2098301
1	7389333	0.1294273
1	7389360	0.2098301
1	7389556	0.2098301
1	7389622	0.2848822
1	7389722	0.2098301
1	7389810	0.4928935
1	7389916	0.5925739
1	7389979	0.1290686
1	7390010	0.1290686
1	7390087	0.2098301
1	7390093	0.258932
1	7390110	0.4928935
1	7390128	0.2098301
1	7390221	0.2098301
1	7390326	0.2098301
1	7390334	0.2098301
1	7390375	0.2591673
1	7390383	0.2591673
1	7390515	0.2098301
1	7390533	0.3568945
1	7390638	0.258932
1	7390693	0.1149217
1	7390856	0.1999715
1	7391014	0.2088319
1	7391023	0.2088319
1	7391048	0.2098301
1	7391096	0.258932
1	7391163	0.2978484
1	7391179	0.2978484
1	7391328	0.2088319
1	7391330	0.8728776
1	7391355	0.2761647
1	7391366	0.2088319
1	7391426	0.2226665
1	7391429	0.2226665
1	7391521	0.276009
1	7391615	0.2098301
1	7391616	0.2098301
1	7391622	0.2098301
1	7391744	0.258932
1	7391820	0.2098301
1	7392060	0.3500832
1	7392181	0.5925739
1	7392193	0.3200627
1	7392223	0.5925739
1	7392230	0.6111765
1	7392292	0.4928935
1	7392412	0.3263056
1	7392670	0.6194069
1	7392732	0.6281623
1	7392795	0.2688164
1	7392804	0.565318
1	7393002	0.3738645
1	7393126	0.5594021
1	7393130	0.3779427
1	7393270	0.6212035
1	7393302	0.849753
1	7393373	0.5594021
1	7393445	0.7399485
1	7393448	0.6242964
1	7393487	0.7536334
1	7393502	0.7613687
1	7393562	0.5867686
1	7393676	0.5272658
1	7393855	0.6019518
1	7393865	0.3792252
1	7393891	0.3792252
1	7393916	0.5548864
1	7394036	0.4822247
1	7394166	0.6272772
1	7394167	0.6653761
1	7394213	0.7674931
1	7394214	0.667554
1	7394333	0.5886856
1	7394461	0.6402248
1	7394490	0.8417547
1	7394550	0.798988
1	7394666	0.8355164
1	7394667	0.8013573
1	7394673	0.7894988
1	7394679	0.8013573
1	7394682	0.7894988
1	7394712	0.856128
1	7394726	0.7919417
