## Supplementary Data 9 for "Developing future resilience from signatures of adaptation across the sorghum pangenome": SIData9_GEMMMAdhuSamp.assoc.txt (part 2 of 3)

chr	ps	p_wald
1	7394731	0.5903074
1	7394744	0.6209683
1	7394752	0.6098774
1	7394795	0.6801875
1	7394852	0.3466674
1	7394854	0.7674931
1	7394880	0.9371607
1	7394881	0.3298704
1	7394886	0.6510371
1	7394912	0.9738696
1	7394922	0.6516374
1	7394949	0.1486268
1	7394956	0.7157768
1	7394963	0.6594576
1	7394969	0.6426647
1	7394993	0.8261987
1	7396547	0.3441367
1	7396564	0.676763
1	7396576	0.8739534
1	7396711	0.6349408
1	7396720	0.751853
1	7396722	0.7413388
1	7396812	0.8226948
1	7396815	0.8226948
1	7396822	0.8226948
1	7396824	0.8226948
1	7396842	0.6884382
1	7396856	0.5274875
1	7396904	0.7894988
1	7396929	0.6333247
1	7396940	0.6333247
1	7396941	0.6333247
1	7396978	0.5793854
1	7396990	0.8507584
1	7397069	0.7894988
1	7397124	0.7674931
1	7397478	0.8045068
1	7397556	0.9126793
1	7397561	0.8091825
1	7397633	0.8425209
1	7398836	0.9203588
1	7398933	0.6147176
1	7398939	0.6147176
1	7398943	0.7386044
1	7398983	0.7894988
1	7399027	0.7894988
1	7399085	0.4344458
1	7399147	0.7894988
1	7399161	0.9649421
1	7399197	0.4928935
1	7399221	0.5925739
1	7399308	0.7894988
1	7399313	0.7894988
1	7399314	0.7894988
1	7399359	0.7894988
1	7399421	0.7894988
1	7399606	0.8817622
1	7399628	0.8292341
1	7399639	0.872396
1	7399685	0.8518796
1	7399739	0.704955
1	7399867	0.5925739
1	7399953	0.5925739
1	7399965	0.704955
1	7400034	0.704955
1	7400056	0.704955
1	7400090	0.7894988
1	7400102	0.7894988
1	7400193	0.6612946
1	7400220	0.6217566
1	7400371	0.6033325
1	7400378	0.49979
1	7400418	0.2861374
1	7400433	0.2364218
1	7400498	0.2364218
1	7400547	0.4932445
1	7400574	0.2364218
1	7401930	0.519794
1	7402072	0.5084931
1	7402077	0.5084931
1	7402102	0.5084931
1	7402119	0.5084931
1	7402142	0.5084931
1	7402182	0.647895
1	7402206	0.647895
1	7402228	0.5084931
1	7402237	0.5925739
1	7402342	0.4183497
1	7402363	0.4183497
1	7402399	0.5084931
1	7402566	0.647895
1	7402568	0.647895
1	7402938	0.7767266
1	7403046	0.647895
1	7403092	0.4344458
1	7403152	0.647895
1	7403208	0.647895
1	7403245	0.647895
1	7403321	0.9130281
1	7403353	0.647895
1	7403374	0.647895
1	7403388	0.5969651
1	7403410	0.9549839
1	7403411	0.7909969
1	7403615	0.590838
1	7403665	0.3738645
1	7403737	0.647895
1	7403741	0.8328862
1	7403749	0.57469
1	7403773	0.4344458
1	7403814	0.647895
1	7403849	0.5969651
1	7403889	0.7873801
1	7403907	0.7017246
1	7404327	0.6018332
1	7404453	0.7767266
1	7404461	0.7767266
1	7404530	0.647895
1	7404557	0.6359352
1	7404580	0.7978193
1	7404637	0.7767266
1	7404650	0.7767266
1	7404716	0.647895
1	7404769	0.4223062
1	7404771	0.647895
1	7404779	0.5551558
1	7404816	0.8540846
1	7404865	0.647895
1	7405086	0.647895
1	7405105	0.647895
1	7405118	0.647895
1	7405124	0.647895
1	7405151	0.647895
1	7405161	0.647895
1	7405165	0.647895
1	7405166	0.647895
1	7405174	0.647895
1	7405186	0.647895
1	7405187	0.647895
1	7405219	0.647895
1	7405243	0.647895
1	7405245	0.7074577
1	7405260	0.5925739
1	7405280	0.647895
1	7405291	0.1387061
1	7405301	0.647895
1	7405305	0.5925739
1	7405312	0.5993014
1	7405315	0.5993014
1	7405316	0.5993014
1	7405326	0.647895
1	7405347	0.691776
1	7405352	0.3169495
1	7405354	0.6343581
1	7405356	0.691776
1	7405359	0.7385614
1	7405371	0.8707613
1	7405382	0.6661534
1	7405383	0.6661534
1	7405411	0.6777058
1	7405415	0.6777058
1	7405506	0.7314907
1	7405515	0.6664548
1	7406015	0.4928935
1	7406523	0.7492689
1	7406795	0.4928935
1	7406928	0.4213744
1	7406973	0.4213744
1	7407000	0.4213744
1	7407010	0.4213744
1	7407035	0.4213744
1	7407054	0.4213744
1	7407093	0.5551558
1	7407229	0.4213744
1	7407265	0.4213744
1	7407281	0.4213744
1	7407355	0.4213744
1	7407412	0.4213744
1	7407474	0.4213744
1	7407718	0.3683168
1	7407745	0.2604053
1	7407793	0.4213744
1	7407820	0.4213744
1	7407922	0.2794947
1	7408005	0.2794947
1	7408007	0.2794947
1	7408010	0.2794947
1	7408021	0.2480629
1	7408042	0.2910569
1	7408061	0.3046946
1	7408062	0.2171549
1	7408274	0.3033508
1	7408586	0.4249184
1	7408709	0.8055747
1	7408852	0.9352685
1	7408889	0.08564497
1	7408901	0.2187272
1	7408903	0.2628589
1	7408905	0.1506237
1	7408999	0.9594689
1	7409002	0.9724611
1	7409092	0.7675366
1	7409119	0.891997
1	7409166	0.9416916
1	7409302	0.785221
1	7409315	0.8820948
1	7409567	0.1424135
1	7409619	0.4219402
1	7409736	0.6315708
1	7409851	0.6785331
1	7409978	0.3298704
1	7410028	0.4721008
1	7410224	0.1932292
1	7410252	0.4369493
1	7410382	0.8189725
1	7410456	0.8189725
1	7410492	0.8189725
1	7410500	0.8189725
1	7410512	0.8189725
1	7410641	0.8189725
1	7410760	0.8189725
1	7410820	0.9480465
1	7410870	0.4855997
1	7410872	0.8189725
1	7410879	0.8189725
1	7410898	0.8189725
1	7410932	0.8189725
1	7410998	0.485947
1	7411010	0.8189725
1	7411013	0.8189725
1	7411046	0.8189725
1	7411047	0.9081869
1	7411068	0.132929
1	7411071	0.8189725
1	7411082	0.7410293
1	7411099	0.8189725
1	7411161	0.8189725
1	7411167	0.8189725
1	7411179	0.7666704
1	7411188	0.8189725
1	7411209	0.8189725
1	7411210	0.8189725
1	7411224	0.8189725
1	7411234	0.8189725
1	7411237	0.7666704
1	7411270	0.8189725
1	7411278	0.8189725
1	7411288	0.4977673
1	7411293	0.6086347
1	7411295	0.5941653
1	7411308	0.1806214
1	7411312	0.8020714
1	7411321	0.8020714
1	7411350	0.7666704
1	7411368	0.7666704
1	7411398	0.5967887
1	7411409	0.3194944
1	7411454	0.8189725
1	7411499	0.8189725
1	7411537	0.5925739
1	7411576	0.7316892
1	7411601	0.09395348
1	7411650	0.321252
1	7411661	0.8189725
1	7411663	0.8189725
1	7411794	0.3359305
1	7411797	0.3359305
1	7411804	0.3359305
1	7411843	0.3359305
1	7411844	0.3113115
1	7411848	0.3126759
1	7411854	0.3359305
1	7411857	0.3359305
1	7411864	0.6810526
1	7411868	0.3079103
1	7411876	0.118808
1	7411898	0.2708967
1	7411906	0.3359305
1	7411970	0.3738645
1	7412000	0.802885
1	7412005	0.802885
1	7412008	0.8802339
1	7412027	0.8109696
1	7412031	0.9957614
1	7412067	0.1862786
1	7412091	0.4713273
1	7412109	0.919625
1	7412198	0.7517827
1	7412626	0.2752498
1	7412720	0.2682654
1	7412744	0.2851409
1	7413016	0.05375902
1	7413017	0.7734324
1	7413023	0.05342722
1	7413046	0.04489382
1	7413064	0.04489382
1	7413084	0.0671963
1	7413086	0.0671963
1	7413088	0.09313669
1	7413095	0.0671963
1	7413096	0.0671963
1	7413097	0.0671963
1	7413100	0.07839938
1	7413105	0.06400803
1	7413161	0.06271408
1	7413163	0.06271408
1	7413173	0.05547534
1	7413227	0.09277518
1	7413238	0.07664202
1	7413257	0.09277518
1	7413426	0.05114575
1	7413464	0.07685778
1	7413474	0.07685778
1	7413654	0.08055762
1	7413679	0.09277518
1	7413692	0.2964356
1	7413703	0.09277518
1	7413721	0.09277518
1	7413731	0.09277518
1	7413751	0.3380329
1	7413765	0.09277518
1	7413766	0.09277518
1	7413786	0.09277518
1	7413789	0.09277518
1	7413798	0.09277518
1	7413799	0.09277518
1	7413806	0.4855997
1	7413813	0.09277518
1	7413842	0.1436477
1	7413865	0.09277518
1	7413915	0.07664202
1	7413983	0.09277518
1	7414436	0.3738645
1	7414492	0.3775787
1	7415023	0.9311161
1	7415169	0.03843896
1	7415309	0.2513076
1	7415352	0.01155145
1	7415718	0.7293573
1	7415725	0.2252718
1	7415761	0.5958043
1	7415792	0.3738645
1	7415853	0.5465763
1	7415858	0.4292939
1	7415889	0.3701519
1	7415918	0.5913119
1	7416095	0.9356858
1	7416304	0.3108461
1	7416330	0.4134167
1	7416401	0.1103015
1	7416577	0.7829499
1	7416616	0.5342273
1	7416633	0.3669581
1	7416642	0.5167646
1	7416853	0.1116919
1	7416906	0.2989009
1	7416912	0.2989009
1	7416923	0.3058453
1	7416961	0.3194413
1	7417004	0.3058453
1	7417020	0.2989009
1	7417049	0.3897384
1	7417076	0.8206662
1	7417147	0.6915314
1	7417200	0.3315712
1	7417320	0.3058453
1	7417524	0.3089655
1	7417572	0.3153197
1	7417809	0.05262035
1	7417831	0.4126457
1	7417869	0.4126457
1	7418197	0.9971531
1	7418245	0.3731885
1	7418257	0.3681207
1	7418291	0.2644315
1	7418309	0.3681207
1	7418325	0.5094887
1	7418388	0.3846048
1	7418457	0.4699842
1	7418576	0.7967637
1	7418591	0.4363949
1	7418598	0.4125914
1	7418619	0.3897384
1	7418635	0.3846048
1	7418644	0.3322051
1	7419809	0.3897384
1	7419823	0.4271447
1	7419846	0.3843471
1	7419872	0.3909361
1	7419886	0.373156
1	7419897	0.2801714
1	7419904	0.3702152
1	7419905	0.3753986
1	7419906	0.3968741
1	7419928	0.3753986
1	7419935	0.2842299
1	7419943	0.4150086
1	7419947	0.4150086
1	7419949	0.4150086
1	7419957	0.6117288
1	7419965	0.3973109
1	7419970	0.3311541
1	7419978	0.4124064
1	7419986	0.4124064
1	7420045	0.367048
1	7420060	0.3681207
1	7420062	0.3681207
1	7420069	0.3846048
1	7420089	0.3681207
1	7420090	0.3322051
1	7420098	0.3322051
1	7420104	0.3846048
1	7420115	0.3322051
1	7420136	0.3322051
1	7420146	0.3951116
1	7420150	0.3951116
1	7420175	0.3058453
1	7420180	0.3897384
1	7420184	0.3058453
1	7420192	0.3897384
1	7420197	0.3058453
1	7420207	0.3897384
1	7420208	0.3897384
1	7420219	0.3897384
1	7420245	0.482125
1	7420260	0.3355029
1	7420263	0.8454102
1	7420277	0.482125
1	7420287	0.482125
1	7420306	0.3897384
1	7420402	0.3058453
1	7420455	0.140557
1	7420459	0.3058453
1	7420469	0.3058453
1	7420472	0.3058453
1	7420490	0.3897384
1	7420493	0.3058453
1	7420512	0.3897384
1	7420561	0.3897384
1	7420563	0.3058453
1	7420565	0.3897384
1	7420575	0.3897384
1	7420580	0.3897384
1	7420604	0.3058453
1	7420655	0.5175406
1	7420668	0.3058453
1	7420711	0.3897384
1	7420724	0.3897384
1	7420745	0.3897384
1	7420749	0.3897384
1	7420753	0.3897384
1	7420788	0.3897384
1	7420789	0.3897384
1	7420805	0.3058453
1	7420822	0.3897384
1	7420823	0.3897384
1	7420851	0.3058453
1	7420853	0.713276
1	7420854	0.3897384
1	7420873	0.3897384
1	7420879	0.7840907
1	7420899	0.3058453
1	7420913	0.3058453
1	7420974	0.3897384
1	7420998	0.3058453
1	7420999	0.3897384
1	7421006	0.3897384
1	7421014	0.3897384
1	7421016	0.8817924
1	7421037	0.3058453
1	7421046	0.3897384
1	7421077	0.3058453
1	7421094	0.391355
1	7421103	0.3897384
1	7421106	0.3897384
1	7421123	0.3681207
1	7421139	0.3058453
1	7421166	0.3058453
1	7421172	0.590898
1	7421207	0.713276
1	7421221	0.3058453
1	7421291	0.3406645
1	7421297	0.4036362
1	7421314	0.3357096
1	7421338	0.3194413
1	7421355	0.4036362
1	7421363	0.3194413
1	7421365	0.4036362
1	7421368	0.7480227
1	7421431	0.3897384
1	7421453	0.3058453
1	7421460	0.3897384
1	7421479	0.4204138
1	7421481	0.4045812
1	7421486	0.3897384
1	7421490	0.3897384
1	7421494	0.3897384
1	7421502	0.3897384
1	7421524	0.3058453
1	7421533	0.3897384
1	7421539	0.3897384
1	7421547	0.3897384
1	7421553	0.3897384
1	7421581	0.3322051
1	7421592	0.3983119
1	7421598	0.2012058
1	7421611	0.5467123
1	7421677	0.3897384
1	7421679	0.7669753
1	7421686	0.3897384
1	7421689	0.3897384
1	7421722	0.3897384
1	7421738	0.8817924
1	7421743	0.3897384
1	7421838	0.3058453
1	7421865	0.3058453
1	7421903	0.3897384
1	7421913	0.3897384
1	7421920	0.3897384
1	7421929	0.3897384
1	7421945	0.3058453
1	7421968	0.3897384
1	7422023	0.3897384
1	7422039	0.3963165
1	7422074	0.3963165
1	7422131	0.5006039
1	7422177	0.506693
1	7422187	0.5144309
1	7422272	0.4665346
1	7422407	0.3991205
1	7422410	0.4918235
1	7422548	0.4721733
1	7423364	0.5072852
1	7423449	0.4299803
1	7423457	0.495451
1	7423496	0.4884734
1	7423542	0.4884734
1	7423555	0.482125
1	7423576	0.482125
1	7423643	0.3897384
1	7423750	0.3897384
1	7423791	0.3897384
1	7423863	0.3897384
1	7423902	0.3934657
1	7424220	0.1935303
1	7424309	0.3897384
1	7424340	0.3897384
1	7424354	0.3897384
1	7424479	0.3081353
1	7424578	0.1768027
1	7424593	0.3897384
1	7424657	0.3897384
1	7424678	0.3535265
1	7424744	0.3897384
1	7424802	0.3897384
1	7424808	0.3897384
1	7424915	0.1759689
1	7424953	0.1435942
1	7425022	0.5902442
1	7425078	0.3778394
1	7425099	0.24456
1	7425111	0.9710618
1	7430172	0.4674185
1	7430321	0.3938568
1	7430332	0.7223946
1	7430740	0.8169928
1	7430746	0.4726762
1	7430754	0.66494
1	7430799	0.4914705
1	7430859	0.6261813
1	7430860	0.6261813
1	7430934	0.8663139
1	7430954	0.9962293
1	7430966	0.9322154
1	7431358	0.8546257
1	7431363	0.9728053
1	7431364	0.9728053
1	7431371	0.8116949
1	7431384	0.9800553
1	7431524	0.5133879
1	7431936	0.1524078
1	7431979	0.1362944
1	7432465	0.974432
1	7432766	0.3653452
1	7432782	0.3666494
1	7433011	0.4380984
1	7433033	0.4380984
1	7433089	0.4380984
1	7433253	0.7293573
1	7433330	0.3973925
1	7433343	0.9431771
1	7433370	0.3706177
1	7433385	0.8207417
1	7433397	0.896102
1	7433418	0.713276
1	7433423	0.3973925
1	7433477	0.4205099
1	7433556	0.4495656
1	7433883	0.4495656
1	7433941	0.8423099
1	7434252	0.8700724
1	7434260	0.3973925
1	7434527	0.286533
1	7434810	0.6572198
1	7434826	0.4411006
1	7434832	0.7862134
1	7434834	0.8059356
1	7434856	0.4939543
1	7434906	0.1442543
1	7434917	0.922204
1	7435435	0.7480227
1	7435838	0.8365938
1	7435874	0.757692
1	7435917	0.356387
1	7436427	0.5855075
1	7436549	0.9291321
1	7436587	0.7815705
1	7437130	0.6664252
1	7437333	0.7480227
1	7437554	0.6884102
1	7437687	0.7994649
1	7437704	0.5390209
1	7437713	0.7983683
1	7437781	0.415379
1	7437833	0.7604013
1	7437843	0.7604013
1	7437905	0.5120155
1	7437940	0.8972584
1	7438003	0.897663
1	7438067	0.7046537
1	7438179	0.393099
1	7438212	0.393099
1	7438282	0.5341724
1	7438369	0.8687547
1	7438381	0.6161092
1	7438498	0.356387
1	7438546	0.5855075
1	7438721	0.356387
1	7438733	0.8570398
1	7438811	0.9257313
1	7439081	0.7293573
1	7439144	0.7293573
1	7439231	0.4795504
1	7439242	0.3269558
1	7439243	0.5180939
1	7439302	0.8213005
1	7439329	0.1722594
1	7439395	0.8420425
1	7439396	0.8420425
1	7439711	0.369656
1	7439827	0.5526653
1	7439878	0.4349789
1	7439970	0.7306501
1	7440014	0.790055
1	7440019	0.9293631
1	7440025	0.9777301
1	7440032	0.9791996
1	7440099	0.7718794
1	7440144	0.5462092
1	7440171	0.5278825
1	7440394	0.3401121
1	7440397	0.6285672
1	7440435	0.7045531
1	7440438	0.800806
1	7440514	0.9356051
1	7440611	0.8467372
1	7440702	0.5411545
1	7441166	0.6664252
1	7441418	0.7604013
1	7441531	0.6664252
1	7441701	0.3865408
1	7441797	0.5401904
1	7441824	0.3103582
1	7441865	0.8355637
1	7441881	0.1550984
1	7441896	0.4403835
1	7442858	0.7293573
1	7443341	0.2439754
1	7443347	0.2400091
1	7443381	0.2439754
1	7443401	0.1840185
1	7443474	0.1840185
1	7443494	0.4801433
1	7444258	0.4801433
1	7444579	0.2762537
1	7444643	0.7293573
1	7445553	0.2762537
1	7446088	0.4796724
1	7446552	0.7140817
1	7446669	0.3782601
1	7447247	0.4990235
1	7448259	0.2312573
1	7448319	0.7873801
1	7448486	0.7604013
1	7448779	0.1486996
1	7448784	0.1486996
1	7448866	0.1556163
1	7448941	0.4716082
1	7449143	0.3077341
1	7449207	0.4358517
1	7449452	0.0557571
1	7449460	0.05855695
1	7449605	0.8468477
1	7449798	0.9372914
1	7449801	0.9099684
1	7450002	0.3177315
1	7450156	0.3788562
1	7450262	0.791865
1	7450269	0.8092802
1	7450381	0.6204451
1	7450486	0.2362381
1	7450689	0.5907753
1	7450700	0.4652235
1	7450738	0.5976691
1	7450765	0.5714346
1	7450794	0.5714346
1	7450823	0.5714346
1	7450825	0.5887339
1	7450857	0.4798609
1	7450941	0.4209245
1	7450973	0.5714346
1	7450974	0.5714346
1	7450993	0.5744929
1	7451526	0.5219627
1	7451531	0.5425505
1	7452842	0.5957512
1	7453074	0.6307352
1	7453104	0.5582011
1	7453105	0.5505601
1	7453111	0.5153948
1	7453238	0.591833
1	7453364	0.5714346
1	7453804	0.5714346
1	7453812	0.5714346
1	7453841	0.5714346
1	7453942	0.5714346
1	7454007	0.5714346
1	7454110	0.5714346
1	7454116	0.5714346
1	7454122	0.5714346
1	7454139	0.5714346
1	7454142	0.5714346
1	7454171	0.5714346
1	7454189	0.5714346
1	7454332	0.5714346
1	7454395	0.5714346
1	7454405	0.5714346
1	7454437	0.7026283
1	7454457	0.3459351
1	7454469	0.5714346
1	7454552	0.5714346
1	7454574	0.1208107
1	7454602	0.7293573
1	7454652	0.5714346
1	7454660	0.5714346
1	7454890	0.5714346
1	7454896	0.5714346
1	7454923	0.5714346
1	7455195	0.5714346
1	7455305	0.5714346
1	7455439	0.5714346
1	7455653	0.5714346
1	7455699	0.461831
1	7455877	0.5714346
1	7455890	0.5714346
1	7455896	0.5714346
1	7455904	0.5714346
1	7455924	0.5714346
1	7455946	0.5714346
1	7455947	0.5714346
1	7455952	0.5714346
1	7455988	0.5714346
1	7456112	0.6015801
1	7456113	0.6015801
1	7456127	0.6015801
1	7456134	0.6015801
1	7456148	0.4047162
1	7456185	0.5714346
1	7456193	0.5714346
1	7456208	0.5714346
1	7456223	0.5714346
1	7456229	0.5714346
1	7456236	0.5714346
1	7456317	0.6080535
1	7456322	0.6080535
1	7456329	0.5714346
1	7456444	0.663303
1	7456590	0.5924209
1	7456682	0.6099494
1	7456744	0.6583097
1	7456767	0.6314398
1	7457703	0.7377894
1	7457750	0.2970176
1	7457840	0.3080673
1	7457872	0.3144762
1	7457908	0.3430675
1	7457939	0.3049922
1	7457966	0.3049922
1	7457967	0.2808481
1	7457971	0.2885102
1	7458034	0.3332036
1	7458046	0.3058453
1	7458069	0.3573585
1	7458081	0.3285196
1	7458096	0.3285196
1	7458134	0.3116549
1	7458144	0.3116549
1	7458175	0.2829105
1	7458185	0.3058453
1	7460560	0.7043477
1	7460642	0.356387
1	7461242	0.7293573
1	7461392	0.7293573
1	7461644	0.7293573
1	7462267	0.5513552
1	7462379	0.710536
1	7462426	0.7526301
1	7463390	0.6452596
1	7463440	0.74511
1	7464043	0.7293573
1	7464766	0.9615835
1	7464778	0.7439592
1	7464838	0.9215792
1	7464843	0.7809067
1	7464862	0.7809067
1	7464866	0.6660431
1	7465181	0.8781668
1	7465417	0.7901247
1	7465528	0.7775846
1	7465529	0.7775846
1	7465735	0.8152272
1	7465879	0.7775846
1	7465880	0.8904821
1	7466028	0.7775846
1	7466127	0.8098949
1	7466217	0.7775846
1	7466529	0.7775846
1	7466631	0.8781668
1	7466632	0.8781668
1	7466795	0.8781668
1	7466802	0.8745937
1	7466858	0.7775846
1	7467025	0.8781668
1	7467050	0.8781668
1	7467103	0.8781668
1	7467190	0.8781668
1	7467201	0.9166935
1	7467242	0.9166935
1	7467269	0.8147928
1	7467805	0.9634951
1	7467841	0.7775846
1	7467935	0.83602
1	7468040	0.7370607
1	7468085	0.9675465
1	7468857	0.8169393
1	7468870	0.7293573
1	7469081	0.7701207
1	7469307	0.564551
1	7469349	0.9038987
1	7469459	0.5440858
1	7469643	0.8483726
1	7469806	0.9268421
1	7470681	0.7296432
1	7470712	0.8815621
1	7470750	0.6501505
1	7470791	0.8191813
1	7470819	0.4224831
1	7470820	0.3266583
1	7470856	0.6927744
1	7471123	0.9673731
1	7471168	0.8724241
1	7471231	0.8661395
1	7471285	0.9828285
1	7471366	0.8349969
1	7471397	0.8603977
1	7471441	0.4598813
1	7471580	0.2899693
1	7471788	0.6046604
1	7471807	0.5181782
1	7471827	0.5181782
1	7471915	0.4120227
1	7471922	0.4072229
1	7471957	0.3034988
1	7472123	0.8133878
1	7472202	0.9772461
1	7472248	0.9562717
1	7472479	0.8031015
1	7472522	0.8145922
1	7472550	0.8031015
1	7472565	0.8031015
1	7472598	0.7737719
1	7472599	0.7933234
1	7472615	0.7384476
1	7472623	0.7384476
1	7472644	0.6399441
1	7472683	0.7865899
1	7472746	0.7865899
1	7472771	0.757692
1	7472774	0.757692
1	7472821	0.8169393
1	7473012	0.565865
1	7473038	0.6291266
1	7473096	0.7162306
1	7473100	0.6860402
1	7473101	0.7395523
1	7473109	0.7487687
1	7473111	0.6810664
1	7473120	0.8042461
1	7473154	0.8553898
1	7473245	0.5359596
1	7473417	0.2873267
1	7473434	0.3004233
1	7473455	0.7073869
1	7473469	0.3004233
1	7473498	0.3194413
1	7473560	0.5266048
1	7473574	0.2873267
1	7473581	0.8169393
1	7473610	0.2873267
1	7473640	0.2873267
1	7473648	0.5015926
1	7473654	0.2873267
1	7473733	0.3949114
1	7473897	0.4065445
1	7473906	0.3593431
1	7473915	0.5479551
1	7473928	0.3058453
1	7473941	0.3058453
1	7473963	0.9784689
1	7473971	0.8622754
1	7473988	0.3215278
1	7474004	0.3897384
1	7474011	0.9327885
1	7474013	0.2805898
1	7474023	0.3147639
1	7474032	0.3058453
1	7474060	0.3116549
1	7474105	0.3348268
1	7474114	0.3348268
1	7474127	0.3348268
1	7474136	0.3285196
1	7474138	0.3285196
1	7474147	0.2998747
1	7474157	0.314921
1	7474169	0.3446844
1	7474844	0.482125
1	7474856	0.4337154
1	7474925	0.7293573
1	7474945	0.5554453
1	7474969	0.5740531
1	7474971	0.3713334
1	7475027	0.8687547
1	7475100	0.5055461
1	7475105	0.7293573
1	7475113	0.5988472
1	7475124	0.4691154
1	7475182	0.7293573
1	7475201	0.7293573
1	7475260	0.7293573
1	7475306	0.4691154
1	7475406	0.492579
1	7475878	0.3779252
1	7475980	0.5989715
1	7475982	0.5989715
1	7475989	0.5442598
1	7476022	0.4691154
1	7476038	0.4691154
1	7476051	0.4691154
1	7476076	0.3819644
1	7476094	0.3819644
1	7476107	0.4691154
1	7476151	0.4691154
1	7476174	0.4691154
1	7476185	0.7293573
1	7476254	0.4691154
1	7476283	0.4691154
1	7476290	0.4691154
1	7476322	0.4046102
1	7476326	0.8762992
1	7476430	0.6604264
1	7476449	0.9563648
1	7476479	0.4365445
1	7476497	0.4799411
1	7476509	0.3931612
1	7476513	0.2564961
1	7476521	0.3226357
1	7476533	0.6427963
1	7476538	0.1114477
1	7476580	0.3784624
1	7476586	0.3590362
1	7476600	0.5460265
1	7476657	0.7687692
1	7476679	0.6833893
1	7476766	0.5661357
1	7476999	0.7480227
1	7477576	0.7775082
1	7477600	0.6777306
1	7477661	0.6480713
1	7477679	0.5930099
1	7477786	0.6103641
1	7477819	0.7286103
1	7477870	0.5206715
1	7477881	0.278637
1	7477973	0.2485451
1	7477998	0.5464231
1	7478067	0.6762476
1	7478169	0.5862016
1	7478343	0.9524161
1	7478391	0.8178494
1	7478434	0.882202
1	7478454	0.4731475
1	7478473	0.913671
1	7478514	0.8925061
1	7478628	0.5080973
1	7478718	0.5387553
1	7479188	0.8516323
1	7479532	0.7300536
1	7479690	0.4240436
1	7479948	0.4178886
1	7479981	0.1110551
1	7480174	0.1169001
1	7480235	0.04277615
1	7480544	0.5920644
1	7480550	0.7313358
1	7480581	0.6878929
1	7480607	0.7313358
1	7480708	0.5225126
1	7480762	0.5225126
1	7480768	0.1852581
1	7480771	0.5225126
1	7480834	0.2638373
1	7480961	0.1325517
1	7481099	0.65952
1	7481397	0.2359234
1	7481431	0.3272039
1	7481445	0.3064565
1	7481554	0.005421937
1	7481579	0.01216356
1	7482289	0.3384689
1	7482542	0.4093914
1	7482657	0.8636892
1	7482662	0.9436031
1	7482709	0.9321918
1	7482729	0.4412712
1	7482760	0.9097524
1	7482872	0.8985017
1	7482911	0.8636892
1	7482961	0.2370253
1	7482987	0.8636892
1	7483012	0.9518061
1	7483013	0.9518061
1	7483053	0.679944
1	7483054	0.9518061
1	7483082	0.8636892
1	7483101	0.77013
1	7483116	0.7964009
1	7483265	0.9503588
1	7483268	0.7050655
1	7483270	0.9503588
1	7483298	0.8848618
1	7483324	0.8876333
1	7483342	0.9273152
1	7483395	0.9941018
1	7483444	0.9699351
1	7483447	0.9865498
1	7483460	0.9364686
1	7483461	0.9445861
1	7483474	0.8636892
1	7483476	0.8636892
1	7483494	0.8636892
1	7483510	0.8636892
1	7483527	0.9069595
1	7483531	0.7641173
1	7483533	0.6946016
1	7483537	0.7454315
1	7483538	0.7454315
1	7483550	0.9845034
1	7483587	0.8636892
1	7483614	0.8636892
1	7483637	0.996878
1	7483703	0.8924974
1	7483711	0.8924974
1	7483712	0.8636892
1	7483718	0.8636892
1	7483725	0.8636892
1	7483748	0.6319511
1	7483815	0.8636892
1	7484144	0.356387
1	7484246	0.8636892
1	7484327	0.356387
1	7484329	0.8818199
1	7484352	0.5462383
1	7484354	0.6919991
1	7484409	0.7162098
1	7484519	0.6870285
1	7484619	0.7289293
1	7484666	0.6042917
1	7484695	0.7738614
1	7484805	0.6042917
1	7485158	0.3012864
1	7485165	0.5267226
1	7485271	0.8636892
1	7485408	0.6870285
1	7485445	0.6870285
1	7485465	0.8636892
1	7485539	0.3570002
1	7485551	0.356387
1	7485612	0.8636892
1	7485674	0.356387
1	7485702	0.2707433
1	7485720	0.600794
1	7485782	0.7896206
1	7485795	0.8223762
1	7485899	0.4817351
1	7485941	0.6870285
1	7486010	0.356387
1	7486425	0.7592673
1	7487041	0.356387
1	7487047	0.7592673
1	7487060	0.6455627
1	7487287	0.5676148
1	7487378	0.3661359
1	7487457	0.7025396
1	7487463	0.8730671
1	7487545	0.5074882
1	7487607	0.4893219
1	7487622	0.3355585
1	7487693	0.8891617
1	7487699	0.4111811
1	7487711	0.7038236
1	7487754	0.8196574
1	7487766	0.9382344
1	7487795	0.3593686
1	7487824	0.3190317
1	7487856	0.8292983
1	7487868	0.9468119
1	7487883	0.5116648
1	7487912	0.2700489
1	7487942	0.5591495
1	7487949	0.7886997
1	7487965	0.9156857
1	7488070	0.4394685
1	7488071	0.4394685
1	7488083	0.6125494
1	7488102	0.8627532
1	7488127	0.9948981
1	7488186	0.09988245
1	7488201	0.1105516
1	7488202	0.5797518
1	7488217	0.8873154
1	7488258	0.5648853
1	7488307	0.5900056
1	7488332	0.5245909
1	7488333	0.5245909
1	7488345	0.608118
1	7488347	0.5245909
1	7488365	0.5245909
1	7488430	0.4846894
1	7488448	0.6338376
1	7488460	0.4846894
1	7488497	0.5380396
1	7488500	0.4846894
1	7488543	0.8635953
1	7488588	0.1846042
1	7488677	0.4641789
1	7488693	0.5399682
1	7488724	0.3260884
1	7488727	0.6915394
1	7488739	0.5493551
1	7488817	0.3704627
1	7488828	0.1037401
1	7488857	0.2226806
1	7488880	0.03024114
1	7488881	0.03169949
1	7488895	0.2727417
1	7488914	0.9682703
1	7488920	0.1755556
1	7488930	0.09003799
1	7488983	0.3972058
1	7488987	0.2363793
1	7489002	0.4508615
1	7489009	0.1261945
1	7489046	0.5122684
1	7489048	0.2261611
1	7489059	0.1601084
1	7489073	0.1210291
1	7489145	0.06046635
1	7489146	0.8690608
1	7489165	0.03823748
1	7489209	0.03315698
1	7489303	0.1856296
1	7489330	0.4646924
1	7489362	0.8001845
1	7489420	0.2468231
1	7489460	0.5223137
1	7489470	0.1956817
1	7489623	0.3122328
1	7489659	0.9365839
1	7489726	0.9292817
1	7489752	0.2346144
1	7489845	0.3390685
1	7489873	0.405531
1	7489901	0.3316879
1	7489913	0.1776633
1	7489973	0.3156897
1	7489979	0.02065618
1	7489989	0.154967
1	7490018	0.8256424
1	7490049	0.7415939
1	7490063	0.9255318
1	7490069	0.3601551
1	7490075	0.522201
1	7490083	0.1593941
1	7490096	0.3704627
1	7490168	0.2831068
1	7490206	0.1565039
1	7490272	0.6870285
1	7490462	0.8223762
1	7490597	0.6870285
1	7490657	0.356387
1	7490693	0.356387
1	7491219	0.8155171
1	7491221	0.9173121
1	7491262	0.8873154
1	7491271	0.9040944
1	7491274	0.9040944
1	7491308	0.9735326
1	7491370	0.4231392
1	7491433	0.9273689
1	7491482	0.8835445
1	7491505	0.8835445
1	7491513	0.8835445
1	7491595	0.9147829
1	7491660	0.8835445
1	7491897	0.8835445
1	7491918	0.8835445
1	7491997	0.8835445
1	7492111	0.8835445
1	7492231	0.8873154
1	7492305	0.8835445
1	7492396	0.8835445
1	7492411	0.9104818
1	7492473	0.9147829
1	7492539	0.8835445
1	7492541	0.8835445
1	7492607	0.8835445
1	7492635	0.8835445
1	7492673	0.8835445
1	7492694	0.8835445
1	7492880	0.8835445
1	7492891	0.9104818
1	7492946	0.4231392
1	7492958	0.9104818
1	7493022	0.8835445
1	7493043	0.8835445
1	7493047	0.8835445
1	7493059	0.8873154
1	7493093	0.9848171
1	7493129	0.9848171
1	7493192	0.6590923
1	7493223	0.6281267
1	7493266	0.8835445
1	7493304	0.8835445
1	7493354	0.9273689
1	7493395	0.8835445
1	7493622	0.8306522
1	7493644	0.8379864
1	7493691	0.7318505
1	7493702	0.7784199
1	7493710	0.4317349
1	7493728	0.8359867
1	7493752	0.9147829
1	7493753	0.8359867
1	7493797	0.9354317
1	7493798	0.9354317
1	7493799	0.9354317
1	7493811	0.8814679
1	7493813	0.7264995
1	7493826	0.7189677
1	7493859	0.8814679
1	7493990	0.9045921
1	7494004	0.8359943
1	7494058	0.8835445
1	7494107	0.8835445
1	7494178	0.9104818
1	7494183	0.8835445
1	7494209	0.8835445
1	7494213	0.4461988
1	7494231	0.98126
1	7494284	0.8835445
1	7494288	0.8835445
1	7494451	0.4022731
1	7494479	0.5345857
1	7494511	0.6177558
1	7494542	0.9486072
1	7494569	0.4830679
1	7494577	0.6572124
1	7494580	0.7728111
1	7494629	0.9729791
1	7494675	0.7493692
1	7494716	0.7108184
1	7494734	0.4151605
1	7494767	0.1848356
1	7494857	0.8521044
1	7494889	0.6310306
1	7494908	0.5998245
1	7494990	0.1435697
1	7495026	0.01349635
1	7495039	0.7209502
1	7495183	0.193031
1	7495226	0.8922841
1	7495229	0.7636791
1	7495243	0.9704368
1	7495244	0.3896679
1	7495245	0.6437426
1	7495346	0.7788929
1	7495350	0.5980715
1	7495479	0.3740087
1	7495570	0.9273045
1	7495667	0.7592673
1	7495673	0.6784865
1	7496079	0.2579139
1	7496108	0.08481152
1	7496296	0.9883216
1	7496303	0.996013
1	7496313	0.9490862
1	7496316	0.3305129
1	7496320	0.9809475
1	7496327	0.9446581
1	7496361	0.6438651
1	7497407	0.6042198
1	7497553	0.2704183
1	7497761	0.4258835
1	7497812	0.8521265
1	7497952	0.200334
1	7497994	0.3769193
1	7498037	0.9427818
1	7498236	0.8223762
1	7498272	0.7592673
1	7498783	0.6948956
1	7498898	0.6913762
1	7498955	0.356387
1	7498979	0.6699022
1	7499091	0.6870285
1	7499120	0.7592673
1	7499186	0.8223433
1	7499210	0.7592673
1	7499316	0.5865058
1	7499833	0.8520656
1	7499844	0.7586799
1	7499900	0.356387
1	7500015	0.4219063
1	7500282	0.9644108
1	7500291	0.3521881
1	7500371	0.5705655
1	7500546	0.3671028
1	7500583	0.7592673
1	7500917	0.4297038
1	7500998	0.7760585
1	7501222	0.7592673
1	7501296	0.5437945
1	7501345	0.3468786
1	7501391	0.4817351
1	7501436	0.6685266
1	7501486	0.6685266
1	7501746	0.6870285
1	7502344	0.9042302
1	7502354	0.724216
1	7502426	0.2775728
1	7502429	0.4266855
1	7502542	0.5780352
1	7502563	0.5918754
1	7502644	0.7202322
1	7502682	0.6826024
1	7502691	0.6826024
1	7502692	0.6826024
1	7502774	0.6931224
1	7502853	0.7802349
1	7503007	0.7572195
1	7503071	0.7982972
1	7503154	0.6597675
1	7503302	0.4881091
1	7503303	0.8212906
1	7503523	0.344726
1	7503551	0.6799433
1	7503568	0.3248958
1	7503570	0.3248958
1	7503652	0.2786643
1	7503673	0.064358
1	7503687	0.2842315
1	7503693	0.2842315
1	7503706	0.2842315
1	7503722	0.2842315
1	7503740	0.4927347
1	7503773	0.3736946
1	7503793	0.3736946
1	7503889	0.390372
1	7503911	0.390372
1	7503925	0.7592673
1	7503927	0.7592673
1	7503931	0.390372
1	7503997	0.4735331
1	7504024	0.390372
1	7504044	0.390372
1	7504045	0.390372
1	7504081	0.4755654
1	7504125	0.4524837
1	7504130	0.4524837
1	7504165	0.4524837
1	7504179	0.3699006
1	7504195	0.4524837
1	7504199	0.4524837
1	7504225	0.3699006
1	7504236	0.390372
1	7504260	0.4862784
1	7504271	0.390372
1	7504283	0.390372
1	7504345	0.3661127
1	7504348	0.4466055
1	7504380	0.3929261
1	7504401	0.564184
1	7504436	0.5076376
1	7507768	0.4924524
1	7507780	0.7583809
1	7507802	0.6466731
1	7507809	0.3944903
1	7507822	0.472253
1	7507829	0.3918648
1	7507841	0.4211357
1	7507860	0.511847
1	7507867	0.390372
1	7507876	0.390372
1	7507917	0.358342
1	7508050	0.4755654
1	7508052	0.4274688
1	7508053	0.4620641
1	7508121	0.3991503
1	7508127	0.4755654
1	7508163	0.4755654
1	7508177	0.390372
1	7508200	0.390372
1	7508220	0.390372
1	7508303	0.390372
1	7508462	0.5591506
1	7508500	0.5591506
1	7508510	0.5591506
1	7508528	0.4755654
1	7508537	0.4755654
1	7508558	0.4755654
1	7508593	0.4755654
1	7508656	0.4113674
1	7508714	0.4113674
1	7508775	0.4755654
1	7508788	0.4755654
1	7508843	0.390372
1	7508853	0.390372
1	7508947	0.4755654
1	7509026	0.4840162
1	7509082	0.3661127
1	7509169	0.3661127
1	7509707	0.9831795
1	7510263	0.6675548
1	7511361	0.8453813
1	7511458	0.8202875
1	7511666	0.8787385
1	7511704	0.8739353
1	7511765	0.9661685
1	7511792	0.8570842
1	7511858	0.9321328
1	7513161	0.9908445
1	7513281	0.4515866
1	7513934	0.8644721
1	7513974	0.8935017
1	7514056	0.07485513
1	7514327	0.6247784
1	7514670	0.3998559
1	7514796	0.6522248
1	7515246	0.9514487
1	7515294	0.9514487
1	7515413	0.9499436
1	7515582	0.8736283
1	7515801	0.9768606
1	7516410	0.5870361
1	7516412	0.7618661
1	7516508	0.7452353
1	7516757	0.9156111
1	7516896	0.5183429
1	7516910	0.8382252
1	7517222	0.7793023
1	7517276	0.7793023
1	7518116	0.2265416
1	7518132	0.3612623
1	7518156	0.9735694
1	7518181	0.671701
1	7518207	0.6974928
1	7518211	0.7206904
1	7518220	0.6769191
1	7518221	0.7206904
1	7518225	0.6769191
1	7518226	0.6769191
1	7518248	0.7217507
1	7518259	0.9016082
1	7518278	0.4938125
1	7518294	0.6273802
1	7518339	0.6161052
1	7518384	0.579373
1	7518472	0.579373
1	7518509	0.485985
1	7518513	0.485985
1	7518568	0.485985
1	7518601	0.579373
1	7518623	0.07512852
1	7518773	0.579373
1	7518826	0.579373
1	7518877	0.485985
1	7518892	0.485985
1	7518903	0.485985
1	7518915	0.485985
1	7518917	0.485985
1	7518931	0.579373
1	7518968	0.579373
1	7518977	0.579373
1	7518978	0.579373
1	7519029	0.579373
1	7519034	0.579373
1	7519102	0.6443155
1	7519107	0.579373
1	7519132	0.939133
1	7519136	0.579373
1	7519168	0.579373
1	7519179	0.579373
1	7519191	0.579373
1	7519197	0.579373
1	7519223	0.579373
1	7519242	0.8916995
1	7519243	0.579373
1	7519286	0.579373
1	7519288	0.579373
1	7519297	0.579373
1	7519330	0.579373
1	7519339	0.579373
1	7519360	0.579373
1	7519374	0.579373
1	7519420	0.579373
1	7519441	0.579373
1	7519449	0.579373
1	7519459	0.599161
1	7519461	0.6525015
1	7519476	0.579373
1	7519509	0.5890861
1	7519548	0.5406953
1	7520225	0.579517
1	7520249	0.7217507
1	7520267	0.6963347
1	7520272	0.6998286
1	7520304	0.7422065
1	7520419	0.359854
1	7520457	0.4791987
1	7520522	0.8644721
1	7520525	0.485985
1	7520538	0.485985
1	7520639	0.9095057
1	7520723	0.9212569
1	7520758	0.9212569
1	7520762	0.5844763
1	7520780	0.8572627
1	7520797	0.3810852
1	7520829	0.3256351
1	7521275	0.2802986
1	7521605	0.7799321
1	7521611	0.8798139
1	7522620	0.7918578
1	7524161	0.7775042
1	7524252	0.8801662
1	7524420	0.5029813
1	7524522	0.7875907
1	7524535	0.9067336
1	7524537	0.7875907
1	7524595	0.9241893
1	7524599	0.9618835
1	7524624	0.7755907
1	7524678	0.6673292
1	7524805	0.5571801
1	7524998	0.4872964
1	7525019	0.4598347
1	7525028	0.3805523
1	7525076	0.1982384
1	7525084	0.345859
1	7525153	0.3142269
1	7525168	0.9918367
1	7525240	0.9918367
1	7525311	0.9039745
1	7525316	0.7728948
1	7525509	0.8612805
1	7525934	0.5349439
1	7526267	0.3959457
1	7526755	0.5035958
1	7526900	0.507149
1	7526933	0.3959457
1	7527062	0.507149
1	7527072	0.5170113
1	7527084	0.8801662
1	7527094	0.522993
1	7527100	0.522993
1	7527110	0.522993
1	7527114	0.522993
1	7527127	0.9187516
1	7527186	0.5355315
1	7527359	0.507149
1	7527416	0.2109362
1	7527473	0.507149
1	7527535	0.507149
1	7527624	0.507149
1	7527649	0.507149
1	7527865	0.5289208
1	7527909	0.507149
1	7527918	0.507149
1	7528082	0.507149
1	7528094	0.5350338
1	7528129	0.507149
1	7528187	0.6103955
1	7528205	0.6103955
1	7528213	0.507149
1	7528261	0.507149
1	7528296	0.8801662
1	7528360	0.507149
1	7528395	0.507149
1	7528437	0.3077303
1	7528486	0.7398553
1	7528679	0.1572627
1	7528763	0.507149
1	7528765	0.507149
1	7528815	0.507149
1	7528922	0.8801662
1	7528990	0.6658391
1	7529322	0.6860639
1	7529557	0.507149
1	7530198	0.3103656
1	7530651	0.8502854
1	7531165	0.9057318
1	7531279	0.5758339
1	7531329	0.4889017
1	7531892	0.6175776
1	7531930	0.9057318
1	7532089	0.6270006
1	7532473	0.6416604
1	7532680	0.8801662
1	7533207	0.3959457
1	7534549	0.7245159
1	7534581	0.209573
1	7534729	0.7219232
1	7535911	0.7739407
1	7536480	0.4914753
1	7537566	0.6658391
1	7538845	0.8801662
1	7539736	0.9901632
1	7540090	0.6658391
1	7540236	0.6505195
1	7540238	0.7858427
1	7540271	0.9727047
1	7540288	0.5349858
1	7540289	0.6664503
1	7540663	0.6477526
1	7542744	0.6658391
1	7544069	0.7739407
1	7544716	0.209573
1	7546210	0.6873957
1	7546263	0.9032412
1	7546337	0.5274747
1	7547087	0.7739407
1	7548294	0.209573
1	7548378	0.8801662
1	7550066	0.8801662
1	7550123	0.8801662
1	7551155	0.2173989
1	7551305	0.8801662
1	7553722	0.6658391
1	7555028	0.5434918
1	7555187	0.7200842
1	7556015	0.3834819
1	7556291	0.7219232
1	7556378	0.8801662
1	7556525	0.3959457
1	7556670	0.8801662
1	7556726	0.9252752
1	7556755	0.3959457
1	7556822	0.57013
1	7557018	0.8415973
1	7557322	0.8801662
1	7557439	0.9028289
1	7557801	0.57013
1	7557843	0.626245
1	7557940	0.8709592
1	7557947	0.5335476
1	7558013	0.9623326
1	7558015	0.390784
1	7558130	0.5046398
1	7558202	0.57013
1	7558622	0.6426816
1	7558895	0.9084096
1	7559072	0.674897
1	7559123	0.5602598
1	7559266	0.5841881
1	7559381	0.4936153
1	7559508	0.8801662
1	7559510	0.4107103
1	7560406	0.3959457
1	7560508	0.5401904
1	7560654	0.254394
1	7560837	0.3959457
1	7561144	0.3959457
1	7561773	0.3959457
1	7563711	0.8801662
1	7564682	0.5380791
1	7565401	0.6614254
1	7566626	0.2361204
1	7566645	0.4765349
1	7567744	0.5349439
1	7567881	0.8801662
1	7568708	0.255097
1	7568972	0.3959457
1	7569141	0.3959457
1	7569153	0.255097
1	7569178	0.9265436
1	7569227	0.255097
1	7569308	0.8801662
1	7569349	0.8801662
1	7569355	0.3959457
1	7569375	0.4718228
1	7569448	0.8840709
1	7569498	0.5380791
1	7569969	0.3142269
1	7569980	0.4813857
1	7569993	0.3142269
1	7569997	0.255097
1	7570015	0.8801662
1	7570025	0.2515281
1	7570123	0.255097
1	7570174	0.836308
1	7570179	0.6727756
1	7570253	0.5210397
1	7570373	0.5380791
1	7570436	0.8543933
1	7570535	0.4813857
1	7570552	0.255097
1	7570586	0.3959457
1	7570593	0.2545959
1	7570649	0.03801665
1	7570656	0.5090226
1	7570959	0.2874709
1	7570978	0.8801662
1	7570996	0.4915349
1	7571006	0.9265436
1	7571042	0.8590423
1	7571128	0.1629783
1	7571202	0.6989731
1	7571789	0.01706888
1	7571790	0.01706888
1	7571849	0.1422801
1	7571913	0.2000952
1	7571959	0.5228393
1	7571965	0.5228393
1	7571973	0.2940671
1	7572050	0.397816
1	7572131	0.1819082
1	7572217	0.1819082
1	7572269	0.1819082
1	7572272	0.1819082
1	7572336	0.1999707
1	7572401	0.5554522
1	7572416	0.5554522
1	7572522	0.3453087
1	7572543	0.3453087
1	7572639	0.1819082
1	7572640	0.2260865
1	7572682	0.2260865
1	7572754	0.1819082
1	7572772	0.2260865
1	7572839	0.1819082
1	7572847	0.1819082
1	7572848	0.1819082
1	7572896	0.1819082
1	7572926	0.1819082
1	7573017	0.3539686
1	7573022	0.1819082
1	7573035	0.4486831
1	7573036	0.4486831
1	7573052	0.3549973
1	7573106	0.1819082
1	7573139	0.3549973
1	7573166	0.4486831
1	7573186	0.4591458
1	7573418	0.4846549
1	7573427	0.4486831
1	7573535	0.3687794
1	7573541	0.4486831
1	7573545	0.159732
1	7573548	0.4822386
1	7573558	0.5554522
1	7573563	0.4486831
1	7573581	0.4486831
1	7573596	0.3549973
1	7573674	0.4486831
1	7573733	0.4486831
1	7573736	0.4486831
1	7573744	0.4486831
1	7573772	0.3549973
1	7573777	0.3549973
1	7573804	0.4486831
1	7573816	0.4486831
1	7573831	0.1819082
1	7573884	0.4486831
1	7573894	0.3549973
1	7573908	0.1819082
1	7573916	0.4486831
1	7573917	0.4486831
1	7574032	0.3549973
1	7574054	0.1819082
1	7574066	0.1819082
1	7574091	0.3549973
1	7574093	0.4736612
1	7574258	0.4604133
1	7574264	0.4604133
1	7574276	0.3549973
1	7574340	0.3549973
1	7574376	0.184218
1	7574487	0.4590301
1	7574517	0.1634567
1	7574537	0.3687794
1	7574538	0.4503208
1	7574608	0.4503208
1	7574713	0.184218
1	7574716	0.4604133
1	7574775	0.3549973
1	7574792	0.3549973
1	7574804	0.3549973
1	7574805	0.3549973
1	7574837	0.3959457
1	7574850	0.3549973
1	7574864	0.1962874
1	7574885	0.3549973
1	7574911	0.4604133
1	7574927	0.3549973
1	7574974	0.2025627
1	7574977	0.3702125
1	7574981	0.3702125
1	7574987	0.3549973
1	7575045	0.338206
1	7575080	0.184218
1	7575101	0.3549973
1	7575107	0.3549973
1	7575117	0.3549973
1	7575134	0.3549973
1	7575144	0.3549973
1	7575175	0.1819082
1	7575247	0.07071061
1	7575328	0.6815547
1	7575337	0.3549973
1	7575412	0.4216597
1	7575489	0.4635668
1	7575518	0.2575919
1	7575581	0.2426682
1	7575678	0.4356462
1	7575711	0.3536986
1	7575732	0.1342359
1	7575746	0.3674557
1	7575764	0.3877478
1	7575816	0.3453087
1	7575854	0.2709234
1	7575900	0.2454957
1	7577028	0.9329595
1	7577082	0.3095859
1	7577206	0.6831801
1	7577210	0.5554522
1	7577298	0.4216597
1	7577320	0.4216597
1	7577324	0.4486831
1	7577355	0.4486831
1	7577381	0.4928118
1	7577472	0.4486831
1	7577638	0.3453087
1	7577648	0.3453087
1	7577694	0.3453087
1	7577729	0.4486831
1	7577770	0.4486831
1	7577807	0.4486831
1	7577863	0.3248563
1	7577885	0.2383631
1	7577892	0.35861
1	7578052	0.3979261
1	7578071	0.3979261
1	7578248	0.6440644
1	7578261	0.2637371
1	7578464	0.4486831
1	7578725	0.4486831
1	7579000	0.4486831
1	7579357	0.6831801
1	7579585	0.4486831
1	7579769	0.3135607
1	7580021	0.6216729
1	7580094	0.4486831
1	7580228	0.4486831
1	7580949	0.4423175
1	7580950	0.5151371
1	7581262	0.6831801
1	7581463	0.6831801
1	7582086	0.1819082
1	7582181	0.1819082
1	7582385	0.2205533
1	7582486	0.3959457
1	7582487	0.3959457
1	7582564	0.6831801
1	7582584	0.4486831
1	7582646	0.4486831
1	7582794	0.4486831
1	7583242	0.4486831
1	7583873	0.5349439
1	7584453	0.6831801
1	7585696	0.7967156
1	7585993	0.4486831
1	7586704	0.6831801
1	7586807	0.3959457
1	7586870	0.4486831
1	7586967	0.1819082
1	7587822	0.1819082
1	7587865	0.1819082
1	7588566	0.5812935
1	7588827	0.3959457
1	7588905	0.3453087
1	7589276	0.5554522
1	7589292	0.4486831
1	7589331	0.3453087
1	7589348	0.1549036
1	7589366	0.319735
1	7589880	0.1170145
1	7589912	0.211222
1	7589913	0.4035665
1	7589934	0.5937523
1	7589944	0.4204621
1	7589945	0.6131956
1	7589976	0.8171014
1	7589983	0.5555686
1	7589992	0.5624278
1	7589993	0.5624278
1	7590762	0.3639648
1	7590764	0.113852
1	7590773	0.1030907
1	7590783	0.04522249
1	7591171	0.960865
1	7591222	0.6077966
1	7591663	0.5379947
1	7592145	0.2638487
1	7592569	0.1819082
1	7593138	0.5105698
1	7593410	0.1819082
1	7594427	0.1819082
1	7595315	0.3988107
1	7595328	0.4171992
1	7595412	0.2649345
1	7595426	0.3988107
1	7595600	0.3988107
1	7595676	0.230304
1	7595680	0.3988107
1	7595800	0.4860041
1	7595880	0.4860041
1	7595914	0.4860041
1	7595959	0.4824258
1	7596390	0.4860041
1	7596691	0.3988107
1	7596761	0.3988107
1	7596831	0.3718841
1	7596957	0.3988107
1	7597095	0.4860041
1	7597214	0.06410087
1	7597302	0.4860041
1	7597378	0.4982058
1	7597434	0.4860041
1	7597473	0.3988107
1	7597474	0.3988107
1	7597493	0.4860041
1	7597555	0.4499311
1	7597718	0.5037508
1	7597739	0.4860041
1	7597788	0.4860041
1	7597790	0.1819082
1	7597893	0.4860041
1	7597964	0.4860041
1	7597984	0.3959575
1	7598062	0.4860041
1	7598152	0.6831801
1	7598179	0.4860041
1	7598222	0.5527718
1	7598469	0.4860041
1	7598634	0.5098103
1	7598697	0.3988107
1	7598741	0.3988107
1	7598746	0.3988107
1	7598798	0.4860041
1	7599106	0.6831801
1	7599121	0.4860041
1	7599157	0.4860041
1	7599203	0.4265705
1	7599237	0.5395892
1	7599893	0.5290815
1	7600022	0.6831801
1	7601070	0.6513198
1	7601168	0.6880612
1	7602111	0.7764382
1	7602507	0.90644
1	7602508	0.90644
1	7602561	0.7311521
1	7602585	0.1313857
1	7602641	0.4894473
1	7603826	0.4652989
1	7603894	0.7787453
1	7603899	0.7787453
1	7604329	0.1819082
1	7604346	0.6831801
1	7604418	0.3791387
1	7604428	0.9639492
1	7604451	0.9343252
1	7604623	0.1819082
1	7604734	0.6831801
1	7604810	0.9601213
1	7604977	0.9343252
1	7605000	0.8941028
1	7605026	0.9343252
1	7605048	0.9343252
1	7605145	0.1581795
1	7605181	0.6351425
1	7605201	0.8250152
1	7605254	0.9604052
1	7605277	0.8164431
1	7605580	0.3674793
1	7611843	0.8475485
1	7611915	0.9752591
1	7611990	0.9366965
1	7612063	0.9001402
1	7612135	0.8845891
1	7612211	0.9343252
1	7612345	0.7817218
1	7612362	0.9210582
1	7612472	0.9586547
1	7612477	0.9586547
1	7612629	0.9343252
1	7612702	0.9134812
1	7612924	0.8201739
1	7613173	0.6831801
1	7613328	0.9343252
1	7613639	0.9835289
1	7613969	0.9868327
1	7614043	0.9343252
1	7614080	0.9343252
1	7614359	0.9343252
1	7614412	0.9343252
1	7614504	0.9343252
1	7614511	0.9343252
1	7614628	0.9343252
1	7614678	0.9343252
1	7614684	0.6831801
1	7614706	0.1819082
1	7615141	0.9343252
1	7615352	0.9343252
1	7615567	0.9343252
1	7615715	0.9165376
1	7615716	0.9165376
1	7615921	0.9047457
1	7615952	0.9047457
1	7616039	0.1819082
1	7616119	0.9343252
1	7616252	0.9163665
1	7616304	0.9343252
1	7616461	0.4216737
1	7618170	0.9134812
1	7618426	0.9343252
1	7618439	0.9343252
1	7618674	0.9676393
1	7618780	0.9343252
1	7618876	0.6149559
1	7618922	0.4423285
1	7618936	0.4240396
1	7618965	0.6850776
1	7619103	0.9343252
1	7619203	0.9343252
1	7619495	0.9343252
1	7619511	0.9343252
1	7619522	0.9343252
1	7619833	0.9343252
1	7619839	0.9134812
1	7619874	0.3959457
1	7619957	0.9134812
1	7619976	0.9134812
1	7619992	0.8851214
1	7620027	0.8421283
1	7620112	0.9134812
1	7620269	0.9134812
1	7620358	0.9900674
1	7620633	0.9343252
1	7620698	0.9343252
1	7620716	0.8941028
1	7621026	0.9343252
1	7621156	0.9343252
1	7621216	0.9343252
1	7621243	0.3959457
1	7621436	0.1819082
1	7621470	0.9343252
1	7621516	0.9343252
1	7621886	0.636352
1	7621916	0.3195912
1	7621979	0.4335006
1	7622087	0.3959457
1	7622398	0.6410732
1	7622431	0.6431603
1	7622577	0.3915037
1	7622927	0.9051592
1	7623036	0.3687229
1	7623236	0.7174285
1	7623429	0.7044955
1	7624456	0.5952541
1	7624457	0.7948148
1	7624547	0.2334699
1	7624578	0.3097553
1	7624638	0.4373409
1	7624682	0.4373409
1	7624867	0.3798561
1	7624917	0.3298596
1	7625000	0.9151334
1	7625129	0.9151334
1	7625301	0.7376188
1	7625376	0.2653055
1	7625578	0.2698098
1	7625777	0.3877484
1	7625789	0.8687064
1	7625855	0.2614777
1	7625963	0.2946491
1	7626108	0.3070899
1	7626596	0.2698098
1	7626982	0.2698098
1	7627597	0.0986861
1	7627897	0.2698098
1	7627991	0.8507567
1	7628003	0.9162815
1	7628270	0.9162815
1	7628307	0.9162815
1	7628405	0.9162815
1	7628654	0.2698098
1	7628878	0.8507567
1	7629004	0.9404167
1	7629132	0.2325808
1	7629662	0.4575995
1	7630033	0.9278183
1	7630420	0.2355491
1	7630479	0.4170963
1	7630502	0.3959457
1	7630812	0.3827332
1	7630926	0.8107807
1	7630977	0.8107807
1	7632404	0.1068177
1	7632526	0.4508534
1	7632885	0.5349439
1	7632937	0.4970462
1	7633112	0.5122915
1	7633131	0.4355295
1	7633165	0.6328238
1	7633286	0.5788303
1	7633293	0.0986861
1	7633365	0.4238711
1	7633393	0.401098
1	7633418	0.7382399
1	7633503	0.5788303
1	7633514	0.7382399
1	7633554	0.4192961
1	7633565	0.3946157
1	7633587	0.0986861
1	7633614	0.8625952
1	7633744	0.3959457
1	7633760	0.4238711
1	7633816	0.7382399
1	7633821	0.460547
1	7633896	0.7382399
1	7633913	0.1622592
1	7633966	0.6947015
1	7634172	0.3142269
1	7634210	0.4238711
1	7634247	0.4238711
1	7634677	0.4041142
1	7634691	0.4812519
1	7634820	0.570237
1	7634888	0.442749
1	7634891	0.5788303
1	7634961	0.5788303
1	7634988	0.442749
1	7635074	0.0683546
1	7635103	0.442749
1	7635216	0.4521773
1	7635269	0.5788303
1	7635455	0.2952566
1	7635594	0.3865513
1	7635722	0.5751441
1	7635729	0.09908797
1	7635788	0.5466979
1	7635886	0.5466979
1	7635917	0.5466979
1	7635995	0.2880479
1	7636036	0.09336522
1	7636063	0.3041425
1	7636079	0.436511
1	7636153	0.1154505
1	7636170	0.1159958
1	7636250	0.2838982
1	7636267	0.9030637
1	7636271	0.6698533
1	7636281	0.5363072
1	7636299	0.07582921
1	7636311	0.544738
1	7636324	0.1008535
1	7636339	0.7655538
1	7636341	0.872417
1	7636342	0.6364284
1	7636360	0.7561087
1	7636427	0.08951541
1	7636551	0.4971788
1	7636681	0.9796623
1	7636752	0.3625431
1	7636900	0.1387171
1	7637270	0.6495754
1	7637289	0.5573473
1	7637388	0.05436472
1	7637455	0.1289724
1	7637501	0.05622038
1	7637553	0.0632705
1	7637621	0.06709947
1	7637911	0.3970941
1	7637979	0.3632312
1	7638006	0.3411627
1	7638046	0.3411627
1	7638218	0.4760849
1	7638250	0.4760849
1	7638252	0.4760849
1	7638304	0.4760849
1	7638307	0.4760849
1	7638496	0.3905815
1	7638625	0.6510846
1	7638648	0.6510846
1	7638659	0.6510846
1	7638671	0.6510846
1	7639049	0.5830226
1	7639060	0.3905815
1	7639100	0.1044442
1	7639154	0.1159686
1	7639238	0.08123675
1	7639295	0.0818033
1	7639321	0.07679212
1	7639512	0.09360061
1	7639629	0.2668211
1	7639631	0.2668211
1	7639644	0.3339379
1	7639683	0.02350371
1	7639707	0.8857656
1	7639726	0.9997609
1	7640773	0.2886165
1	7640813	0.3032171
1	7640825	0.3354728
1	7640847	0.3161218
1	7640859	0.3596472
1	7640909	0.3959457
1	7640916	0.3596472
1	7640919	0.2818148
1	7640949	0.2712407
1	7641010	0.437451
1	7641116	0.470849
1	7641219	0.3419591
1	7641377	0.2900954
1	7641417	0.2750852
1	7641437	0.7337954
1	7641594	0.3201294
1	7641633	0.2579221
1	7641720	0.442749
1	7641777	0.3201294
1	7641821	0.3201294
1	7641898	0.3201294
1	7641927	0.9890297
1	7641947	0.0822657
1	7642101	0.3201294
1	7642582	0.5095956
1	7642630	0.09881293
1	7642732	0.2545463
1	7642741	0.3713804
1	7642783	0.09853638
1	7642804	0.1079499
1	7642826	0.09920879
1	7642876	0.114262
1	7642945	0.09776059
1	7642967	0.06691283
1	7643006	0.9086767
1	7643080	0.08463539
1	7643105	0.09818352
1	7643146	0.09329716
1	7643226	0.1917846
1	7643265	0.184953
1	7643298	0.1342626
1	7643314	0.0843663
1	7643334	0.08358268
1	7643335	0.08358268
1	7643416	0.2393987
1	7643422	0.2177856
1	7643475	0.2959502
1	7643502	0.2266893
1	7643591	0.206369
1	7643594	0.206369
1	7643923	0.5788303
1	7644000	0.1106958
1	7644850	0.8971088
1	7644894	0.1818526
1	7644952	0.3959457
1	7645225	0.3959457
1	7645759	0.8971088
1	7646331	0.08945402
1	7646952	0.7398986
1	7647246	0.9163048
1	7647806	0.2302856
1	7647975	0.5703191
1	7648444	0.01671498
1	7648533	0.4174782
1	7648586	0.4174782
1	7648636	0.3206119
1	7648645	0.3904376
1	7648646	0.3904376
1	7648779	0.3571973
1	7648781	0.3571973
1	7648808	0.625066
1	7648827	0.3657989
1	7648868	0.5481953
1	7648982	0.3237421
1	7649023	0.5690285
1	7649045	0.4245692
1	7650018	0.2125511
1	7650026	0.2125511
1	7650067	0.935336
1	7650202	0.4692627
1	7650222	0.3157387
1	7650291	0.9474206
1	7650310	0.7503757
1	7650461	0.3978349
1	7650523	0.3410322
1	7650605	0.3170306
1	7650636	0.5788303
1	7651174	0.6225142
1	7651268	0.1612311
1	7651355	0.6373289
1	7651461	0.601177
1	7651711	0.9616951
1	7652200	0.2341813
1	7652655	0.3649536
1	7652759	0.6211595
1	7653091	0.5788303
1	7653616	0.6894106
1	7653630	0.5628393
1	7654211	0.5297887
1	7654254	0.5628393
1	7656086	0.5788303
1	7656387	0.5788303
1	7656389	0.5788303
1	7657513	0.4365975
1	7657694	0.4417697
1	7657846	0.3411042
1	7657972	0.5311041
1	7658264	0.6738764
1	7658290	0.2227484
1	7658380	0.6558348
1	7658401	0.2881513
1	7658412	0.4464071
1	7658783	0.2881513
1	7658792	0.442749
1	7658833	0.2881513
1	7658849	0.505569
1	7658941	0.505569
1	7658949	0.9374042
1	7658961	0.505569
1	7658969	0.2881513
1	7659029	0.6894106
1	7659034	0.505569
1	7659046	0.8116706
1	7659069	0.2881513
1	7659105	0.505569
1	7659258	0.4319443
1	7659284	0.4319443
1	7659574	0.9374042
1	7659642	0.9374042
1	7659807	0.505569
1	7659830	0.4173201
1	7659958	0.442749
1	7660257	0.8528825
1	7660272	0.442749
1	7660778	0.50155
1	7660789	0.505569
1	7660824	0.4504091
1	7660873	0.3115583
1	7661084	0.3985
1	7661199	0.2875845
1	7661215	0.2875845
1	7661505	0.3965191
1	7661508	0.6702379
1	7661521	0.3535131
1	7661530	0.4787921
1	7661589	0.4294384
1	7661595	0.6480634
1	7661657	0.5105205
1	7661658	0.5390496
1	7661659	0.5105205
1	7661673	0.4835358
1	7661680	0.5105205
1	7661704	0.5105205
1	7661851	0.6066247
1	7662210	0.8392747
1	7662226	0.7729209
1	7662246	0.639325
1	7662250	0.5145798
1	7662261	0.6686459
1	7662310	0.5642472
1	7662318	0.6389953
1	7662323	0.5810348
1	7662325	0.5810348
1	7662341	0.5105205
1	7662379	0.5852947
1	7662382	0.5852947
1	7662426	0.5852947
1	7662500	0.5852947
1	7662546	0.5105205
1	7662710	0.442749
1	7662718	0.5305106
1	7662863	0.7831794
1	7662948	0.6371918
1	7662994	0.6480634
1	7663053	0.6163493
1	7663120	0.5105205
1	7663139	0.50155
1	7663158	0.5591626
1	7663243	0.4737361
1	7663258	0.5105205
1	7663259	0.5105205
1	7663272	0.5105205
1	7663279	0.6480634
1	7663338	0.588026
1	7663455	0.8301434
1	7663480	0.9749258
1	7663527	0.5978924
1	7663547	0.6312244
1	7663593	0.5456261
1	7663629	0.6983676
1	7663648	0.641112
1	7663665	0.6694613
1	7663698	0.506684
1	7663726	0.6266099
1	7663815	0.626206
1	7663863	0.6943755
1	7663875	0.7239492
1	7663947	0.5448227
1	7663971	0.6380949
1	7663973	0.6606521
1	7664035	0.5648522
1	7664640	0.2142756
1	7664644	0.2142756
1	7664763	0.7884456
1	7664856	0.3064185
1	7665085	0.5670075
1	7665513	0.5217796
1	7665546	0.508258
1	7665728	0.442749
1	7665791	0.8094044
1	7665835	0.7357976
1	7665838	0.7357976
1	7665937	0.747297
1	7666039	0.2133841
1	7666428	0.3195869
1	7666639	0.5968964
1	7666653	0.4353531
1	7666844	0.437362
1	7667163	0.3562534
1	7667176	0.2959666
1	7667571	0.9925398
1	7667589	0.437362
1	7667640	0.437362
1	7667650	0.9560824
1	7667801	0.437362
1	7667976	0.437362
1	7668148	0.4440395
1	7668780	0.437362
1	7668906	0.437362
1	7668941	0.437362
1	7668954	0.4531245
1	7668967	0.4531245
1	7669007	0.437362
1	7669074	0.437362
1	7669079	0.437362
1	7669167	0.437362
1	7669169	0.437362
1	7669178	0.437362
1	7669185	0.437362
1	7669246	0.437362
1	7669330	0.437362
1	7669354	0.5884213
1	7669403	0.437362
1	7669447	0.437362
1	7669474	0.437362
1	7669509	0.437362
1	7669519	0.437362
1	7669614	0.437362
1	7669658	0.437362
1	7669665	0.529309
1	7669770	0.5884213
1	7669772	0.437362
1	7669790	0.4493587
1	7669841	0.5258787
1	7669845	0.437362
1	7669960	0.4289422
1	7669964	0.437362
1	7669987	0.4289422
1	7670014	0.4289422
1	7670016	0.4289422
1	7670062	0.437362
1	7670104	0.437362
1	7670105	0.437362
1	7670143	0.5383137
1	7670144	0.6417163
1	7670160	0.437362
1	7670187	0.6419731
1	7670205	0.5968964
1	7670314	0.997663
1	7670365	0.3551378
1	7670596	0.5847921
1	7670782	0.5438253
1	7670798	0.6244944
1	7670911	0.8610366
1	7670991	0.9450612
1	7671230	0.4083479
1	7671245	0.4509264
1	7671262	0.4509264
1	7671274	0.437362
1	7671280	0.437362
1	7671306	0.2366057
1	7671307	0.437362
1	7671327	0.875583
1	7671329	0.444075
1	7671337	0.437362
1	7671338	0.437362
1	7671348	0.6139445
1	7671376	0.437362
1	7671379	0.437362
1	7671400	0.437362
1	7671408	0.437362
1	7671427	0.897127
1	7671433	0.437362
1	7671454	0.4440395
1	7671460	0.4353531
1	7671574	0.437362
1	7671597	0.9907786
1	7671601	0.437362
1	7671735	0.437362
1	7672211	0.6818659
1	7672385	0.4192267
1	7672420	0.6436706
1	7672509	0.9535977
1	7672511	0.9535977
1	7672520	0.9686219
1	7672543	0.9738559
1	7672545	0.9738559
1	7672546	0.9521069
1	7672570	0.9958359
1	7672613	0.9879611
1	7672649	0.9738969
1	7672704	0.6962928
1	7672938	0.3972661
1	7673182	0.8700868
1	7673252	0.7332758
1	7673296	0.7669886
1	7673314	0.7669886
1	7673339	0.2907743
1	7673398	0.2854236
1	7673435	0.2907743
1	7673471	0.2779826
1	7673678	0.4915837
1	7674163	0.08441413
1	7674214	0.08441413
1	7674285	0.5484448
1	7674388	0.328
1	7674389	0.8908358
1	7674493	0.4329638
1	7674516	0.4513035
1	7674616	0.9760194
1	7674851	0.8188417
1	7675541	0.3629594
1	7675764	0.4979189
1	7675818	0.4910646
1	7676026	0.4822722
1	7676030	0.3257533
1	7676106	0.535882
1	7678081	0.5142997
1	7678116	0.6546762
1	7678597	0.09029609
1	7678762	0.622453
1	7678864	0.4702106
1	7678968	0.09029609
1	7679025	0.4702106
1	7679050	0.622453
1	7679079	0.4702106
1	7679301	0.6108263
1	7679354	0.6384041
1	7679356	0.1105863
1	7679390	0.5325371
1	7679398	0.1603246
1	7679581	0.394529
1	7679606	0.09029609
1	7679787	0.7662397
1	7679850	0.4702106
1	7679929	0.4901154
1	7679945	0.4901154
1	7680025	0.394529
1	7680074	0.394529
1	7680085	0.622453
1	7680137	0.4054769
1	7680336	0.09029609
1	7680406	0.2086256
1	7680561	0.4702106
1	7680599	0.4702106
1	7680681	0.751735
1	7680684	0.4702106
1	7680721	0.8115056
1	7680758	0.751735
1	7680780	0.4685353
1	7680784	0.7019187
1	7680788	0.4918353
1	7680791	0.3438586
1	7680830	0.08995973
1	7680831	0.8695784
1	7680845	0.3838451
1	7680847	0.09029609
1	7680976	0.2801597
1	7681014	0.04262825
1	7681033	0.8115056
1	7681065	0.4702106
1	7681068	0.4702106
1	7681076	0.4702106
1	7681132	0.4702106
1	7681303	0.4540862
1	7681516	0.09029609
1	7681735	0.6658142
1	7681767	0.7529961
1	7681769	0.7529961
1	7681775	0.7529961
1	7681791	0.7529961
1	7681862	0.8501777
1	7681869	0.8110317
1	7681874	0.8027402
1	7681880	0.6828017
1	7681890	0.7775683
1	7681903	0.8238232
1	7681910	0.8523755
1	7681911	0.8584399
1	7681918	0.8523755
1	7681974	0.7529961
1	7681988	0.4973564
1	7682137	0.472012
1	7682217	0.4495168
1	7682251	0.8842615
1	7682261	0.9177321
1	7682378	0.5930259
1	7682382	0.9307199
1	7682388	0.8188446
1	7682396	0.868308
1	7682424	0.8371423
1	7682432	0.7861198
1	7682443	0.6927192
1	7682458	0.9733144
1	7682459	0.7512213
1	7682460	0.9205583
1	7682615	0.4102582
1	7682704	0.5492787
1	7682715	0.5088257
1	7682716	0.7672587
1	7682717	0.6815271
1	7682718	0.6897091
1	7682739	0.8560872
1	7682743	0.626053
1	7682751	0.4396954
1	7682754	0.5911892
1	7683028	0.5104232
1	7683076	0.4092254
1	7683199	0.2550479
1	7683511	0.02436219
1	7683685	0.3600831
1	7683864	0.2968071
1	7684063	0.3527948
1	7684161	0.5932152
1	7684223	0.2345706
1	7684237	0.2345706
1	7684268	0.6046989
1	7684299	0.9902461
1	7684321	0.09029609
1	7684391	0.4839758
1	7684739	0.09029609
1	7685266	0.06424529
1	7685283	0.06424529
1	7685305	0.1552242
1	7685327	0.1552242
1	7685385	0.6161492
1	7685427	0.1109781
1	7685455	0.575125
1	7685470	0.6538649
1	7685472	0.6538649
1	7685533	0.08524656
1	7685621	0.1158689
1	7685644	0.2766123
1	7685668	0.1396267
1	7685707	0.2995494
1	7685860	0.110249
1	7685928	0.110249
1	7686089	0.3436139
1	7686241	0.4770109
1	7686374	0.6619712
1	7686388	0.5408206
1	7686389	0.5408206
1	7686492	0.590481
1	7686698	0.3852424
1	7686897	0.549305
1	7686913	0.7173532
1	7686998	0.1055591
1	7687128	0.6728949
1	7687419	0.5877931
1	7687526	0.9948882
1	7687530	0.9630543
1	7687594	0.9554494
1	7687635	0.4611055
1	7687645	0.8715848
1	7687649	0.6602529
1	7687727	0.3022888
1	7687748	0.5190071
1	7687785	0.9630543
1	7687796	0.4702106
1	7687797	0.09029609
1	7687833	0.5630325
1	7687862	0.5440118
1	7687939	0.5165388
1	7687947	0.4737547
1	7687971	0.5991915
1	7687992	0.6473107
1	7687998	0.8551443
1	7688028	0.9630543
1	7688031	0.9630543
1	7688043	0.09029609
1	7688065	0.7683916
1	7688087	0.5165388
1	7688096	0.898183
1	7688111	0.5338691
1	7688125	0.7008924
1	7688164	0.3669714
1	7688291	0.9630543
1	7688335	0.9630543
1	7688413	0.9156226
1	7688482	0.2045539
1	7688485	0.5414427
1	7688499	0.9907876
1	7688538	0.7883883
1	7688604	0.6640928
1	7688613	0.5414427
1	7688655	0.578706
1	7688664	0.4654812
1	7688697	0.1164079
1	7688708	0.898183
1	7688713	0.649766
1	7688715	0.4654812
1	7688726	0.5311719
1	7688760	0.4492531
1	7688775	0.4474373
1	7688788	0.9186379
1	7688794	0.2235741
1	7688795	0.6038845
1	7688798	0.1464555
1	7688813	0.5882591
1	7688837	0.3606907
1	7688847	0.6605953
1	7688851	0.6851154
1	7688854	0.7716983
1	7688905	0.9172027
1	7688906	0.9172027
1	7688910	0.1135718
1	7688920	0.717211
1	7688922	0.890658
1	7688924	0.6125109
1	7688928	0.4857917
1	7688949	0.6811205
1	7689023	0.9745883
1	7689024	0.7203637
1	7689099	0.397822
1	7689179	0.4071117
1	7689195	0.5457394
1	7689201	0.6562879
1	7689222	0.9061737
1	7689250	0.5165388
1	7689397	0.8542094
1	7689403	0.8542094
1	7689417	0.2809034
1	7689593	0.8743778
1	7689727	0.917544
1	7689786	0.4730631
1	7689801	0.9828266
1	7689844	0.7808219
1	7689874	0.9125206
1	7689891	0.5538874
1	7689989	0.3970901
1	7690067	0.3993495
1	7690089	0.8290861
1	7690136	0.5465154
1	7690421	0.6154438
1	7690466	0.5830161
1	7690629	0.3685682
1	7690759	0.2950434
1	7690968	0.170375
1	7690976	0.1496917
1	7691003	0.2026555
1	7691018	0.5095074
1	7691138	0.1206309
1	7691189	0.5497044
1	7691388	0.2556028
1	7691589	0.3267084
1	7691715	0.6152065
1	7691716	0.6152065
1	7691851	0.05290017
1	7691915	0.2515467
1	7691916	0.5645316
1	7691926	0.2515467
1	7691935	0.09029609
1	7691961	0.09029609
1	7691963	0.09029609
1	7691983	0.2712107
1	7691995	0.09029609
1	7691997	0.08932047
1	7692019	0.3143993
1	7692038	0.159671
1	7692063	0.09029609
1	7692075	0.09029609
1	7692082	0.09029609
1	7692093	0.5965034
1	7692096	0.09029609
1	7692127	0.09029609
1	7692160	0.09029609
1	7692175	0.97177
1	7692490	0.6593645
1	7692528	0.08932047
1	7692658	0.08932047
1	7692660	0.6152065
1	7692762	0.08932047
1	7692879	0.08713632
1	7692920	0.4839758
1	7693061	0.08932047
1	7693321	0.4702106
1	7693359	0.09029609
1	7693468	0.1820862
1	7693581	0.09029609
1	7693899	0.4839758
1	7693955	0.1820862
1	7694006	0.2341063
1	7694218	0.5153133
1	7694363	0.2314555
1	7694424	0.5645316
1	7694481	0.6593645
1	7694506	0.08176278
1	7694507	0.5645316
1	7694526	0.5892242
1	7694714	0.6100267
1	7694724	0.07463682
1	7694933	0.08843597
1	7695035	0.5019704
1	7695087	0.1964889
1	7695199	0.1164079
1	7695235	0.1820862
1	7695238	0.5556032
1	7695319	0.1883269
1	7695327	0.4796746
1	7695329	0.4796746
1	7695341	0.1883269
1	7695345	0.9905811
1	7695363	0.2806818
1	7695706	0.2828695
1	7695749	0.4839758
1	7695812	0.5066275
1	7695830	0.1820862
1	7695845	0.6152065
1	7695849	0.6152065
1	7695947	0.1055591
1	7695993	0.1975496
1	7696036	0.02371208
1	7696068	0.08176278
1	7696097	0.4768008
1	7696100	0.1273695
1	7696109	0.03467349
1	7696146	0.4604375
1	7696153	0.138769
1	7696219	0.09029609
1	7696237	0.2923882
1	7696243	0.2923882
1	7696255	0.674137
1	7696283	0.1820862
1	7696323	0.6491147
1	7696670	0.5438674
1	7696727	0.3702338
1	7696770	0.08451432
1	7696865	0.1819066
1	7696877	0.08903944
1	7699649	0.0774394
1	7699888	0.8483333
1	7699908	0.7800319
1	7700156	0.858916
1	7700187	0.906588
1	7700262	0.4041768
1	7700316	0.6958617
1	7700377	0.481674
1	7700439	0.5508661
1	7700623	0.8399703
1	7700640	0.4073722
1	7700641	0.7604144
1	7700682	0.7604144
1	7700728	0.5961495
1	7700731	0.2541302
1	7700736	0.09029609
1	7700886	0.545986
1	7700888	0.545986
1	7701191	0.6543132
1	7701210	0.6969645
1	7701222	0.6969645
1	7701241	0.4702106
1	7701288	0.6969645
1	7701309	0.6969645
1	7701325	0.6969645
1	7701340	0.8102573
1	7701356	0.637275
1	7701391	0.637275
1	7701436	0.6969645
1	7701447	0.7115792
1	7701516	0.6969645
1	7701522	0.6969645
1	7701683	0.637275
1	7701696	0.8389634
1	7701905	0.6152065
1	7701929	0.4839758
1	7701941	0.637275
1	7702039	0.6969645
1	7702070	0.6969645
1	7702244	0.5668998
1	7702325	0.6055159
1	7702481	0.4541449
1	7702499	0.3512181
1	7702526	0.4464372
1	7702550	0.3634439
1	7702574	0.7706051
1	7702592	0.6898341
1	7702598	0.9135125
1	7702604	0.8463318
1	7702613	0.2529437
1	7702616	0.1732152
1	7702985	0.6379024
1	7703528	0.8337216
1	7703535	0.3259435
1	7703577	0.03246545
1	7703633	0.5153133
1	7703661	0.4383066
1	7703790	0.7740479
1	7703857	0.07928216
1	7703858	0.07928216
1	7703904	0.07928216
1	7704001	0.5498621
1	7704034	0.5188768
1	7704063	0.5026488
1	7704187	0.8925264
1	7704189	0.6190019
1	7704227	0.5153133
1	7704231	0.6336799
1	7704250	0.9620813
1	7704332	0.4702106
1	7704406	0.7963114
1	7704557	0.7963114
1	7704646	0.6152065
1	7704658	0.4702106
1	7704678	0.7740479
1	7704745	0.5153133
1	7704918	0.6254356
1	7705298	0.8841059
1	7705370	0.8257971
1	7705375	0.4894953
1	7705438	0.9145455
1	7705634	0.979741
1	7705661	0.1830242
1	7705788	0.97015
1	7705799	0.4105496
1	7705831	0.738859
1	7705902	0.4596364
1	7705922	0.7184432
1	7705948	0.5563797
1	7705990	0.889038
1	7706039	0.4725804
1	7706159	0.08255664
1	7706162	0.07928216
1	7706163	0.07928216
1	7706164	0.1928474
1	7706180	0.07928216
1	7706204	0.6152065
1	7706233	0.1928474
1	7706246	0.1928474
1	7706282	0.1928474
1	7706353	0.8469308
1	7706379	0.1928474
1	7706552	0.4695162
1	7706595	0.8469308
1	7706757	0.4839758
1	7706836	0.8469308
1	7706892	0.8763247
1	7707006	0.2172622
1	7707010	0.8583471
1	7707033	0.2154799
1	7707046	0.573951
1	7707178	0.8185697
1	7707181	0.3078108
1	7707182	0.8136125
1	7707202	0.8529602
1	7707247	0.08047323
1	7707267	0.126874
1	7707377	0.7030614
1	7707741	0.8469308
1	7707759	0.2196016
1	7707768	0.8469308
1	7708016	0.8469308
1	7708157	0.9845441
1	7708202	0.4401971
1	7708218	0.4401971
1	7708242	0.4598298
1	7708272	0.5153133
1	7708447	0.07978591
1	7708492	0.7391417
1	7708779	0.6809663
1	7708780	0.6809663
1	7708924	0.07978591
1	7709087	0.8505243
1	7709093	0.2359098
1	7709193	0.2359098
1	7709205	0.7391417
1	7709208	0.7391417
1	7709243	0.8469308
1	7709269	0.8469308
1	7709304	0.7391417
1	7709366	0.7391417
1	7709515	0.07978591
1	7709555	0.8469308
1	7709576	0.4401971
1	7709652	0.9206565
1	7709722	0.8469308
1	7709755	0.8469308
1	7709869	0.8093791
1	7709925	0.7391417
1	7709931	0.7391417
1	7709965	0.8469308
1	7709967	0.07978591
1	7710027	0.8469308
1	7710035	0.8469308
1	7710046	0.8469308
1	7710061	0.8469308
1	7710068	0.07978591
1	7710098	0.7985579
1	7710102	0.6299948
1	7710103	0.6299948
1	7710104	0.6201613
1	7710108	0.6201613
1	7710111	0.6201613
1	7710154	0.09971427
1	7710182	0.758902
1	7710189	0.07928216
1	7710196	0.758902
1	7710208	0.2359098
1	7710250	0.8469308
1	7710278	0.8469308
1	7710324	0.1928474
1	7710399	0.7391417
1	7710411	0.7391417
1	7710522	0.7391417
1	7710539	0.07978591
1	7710684	0.3378018
1	7710806	0.8469308
1	7710815	0.1928474
1	7710819	0.07978591
1	7710973	0.7391417
1	7711018	0.8469308
1	7711019	0.8469308
1	7711064	0.1928474
1	7711073	0.7391417
1	7711130	0.7391417
1	7711336	0.8469308
1	7711426	0.7391417
1	7711480	0.9659538
1	7711671	0.7863104
1	7712253	0.4503498
1	7712257	0.568479
1	7712261	0.4633682
1	7712268	0.3593441
1	7712281	0.3895488
1	7712298	0.3517054
1	7712299	0.3517054
1	7712319	0.4423445
1	7712331	0.4071003
1	7712358	0.4423445
1	7712367	0.424926
1	7712375	0.4988108
1	7712396	0.4988108
1	7712405	0.5649107
1	7712409	0.4197224
1	7712418	0.7651715
1	7712419	0.02193688
1	7712428	0.4839758
1	7712438	0.1441144
1	7712447	0.4401971
1	7712457	0.447945
1	7712467	0.5916429
1	7712492	0.4401971
1	7712497	0.4401971
1	7712506	0.4401971
1	7712520	0.4401971
1	7712555	0.4401971
1	7712557	0.4401971
1	7712559	0.4401971
1	7712573	0.4401971
1	7712579	0.05050664
1	7712602	0.4401971
1	7712606	0.4401971
1	7712616	0.4401971
1	7712619	0.4401971
1	7712640	0.2707537
1	7712730	0.6101266
1	7712736	0.07981411
1	7712740	0.5650093
1	7712747	0.5650093
1	7712772	0.5650093
1	7712777	0.1335696
1	7712785	0.1461876
1	7712807	0.5650093
1	7712827	0.5650093
1	7712829	0.5650093
1	7712830	0.5650093
1	7712848	0.5445639
1	7712852	0.5445639
1	7712877	0.4488007
1	7712884	0.4488007
1	7712885	0.4488007
1	7712943	0.4656745
1	7712953	0.4720701
1	7712998	0.5583978
1	7713004	0.4582454
1	7713041	0.4582454
1	7713053	0.1915983
1	7713065	0.4582454
1	7713068	0.4582454
1	7713072	0.4582454
1	7713080	0.4369705
1	7713082	0.4369705
1	7713086	0.6162025
1	7713087	0.4369705
1	7713101	0.4369705
1	7713108	0.4566209
1	7713110	0.4705594
1	7713113	0.6691099
1	7713158	0.4995785
1	7713206	0.4665567
1	7713218	0.4619171
1	7713224	0.5092571
1	7713227	0.5092571
1	7713231	0.1717741
1	7713251	0.5558409
1	7713259	0.5186074
1	7713265	0.5323913
1	7713275	0.434036
1	7713302	0.3932488
1	7713747	0.469742
1	7713751	0.7887457
1	7713764	0.5532245
1	7713768	0.5029531
1	7713777	0.5532245
1	7713778	0.5532245
1	7713794	0.502542
1	7713900	0.6565307
1	7713910	0.5734052
1	7713918	0.5976367
1	7713946	0.5349981
1	7713965	0.4603639
1	7713970	0.4603639
1	7713981	0.2947037
1	7713989	0.5518145
1	7713991	0.4603639
1	7714007	0.492094
1	7714040	0.5308057
1	7714061	0.5171891
1	7714062	0.1086653
1	7714065	0.5518145
1	7714083	0.5289463
1	7714095	0.2467366
1	7714097	0.5805168
1	7714101	0.5805168
1	7714113	0.995543
1	7714125	0.5393032
1	7714139	0.5316123
1	7714141	0.5316123
1	7714227	0.4387662
1	7714241	0.5621832
1	7714243	0.5436615
1	7714259	0.4401971
1	7714270	0.4600704
1	7714306	0.4788592
1	7714308	0.4788592
1	7714323	0.4988631
1	7714341	0.4582454
1	7714347	0.4582454
1	7714398	0.6302426
1	7714443	0.4401971
1	7714476	0.4401971
1	7714516	0.7246636
1	7714560	0.4359064
1	7714641	0.5138375
1	7714769	0.6028622
1	7715009	0.9120923
1	7715023	0.9827963
1	7715033	0.05701524
1	7715041	0.7869207
1	7715109	0.9541553
1	7715136	0.1259699
1	7715348	0.5672018
1	7715368	0.9234375
1	7715439	0.03975809
1	7715512	0.04616708
1	7715546	0.02580726
1	7715631	0.009916
1	7715737	0.03282259
1	7715980	0.07928216
1	7715983	0.04131675
1	7715989	0.7246636
1	7716249	0.6046989
1	7716256	0.1110578
1	7716275	0.07928216
1	7716309	0.5296552
1	7716370	0.7435206
1	7716376	0.1110578
1	7716379	0.9498011
1	7716388	0.07189865
1	7716390	0.759405
1	7716425	0.04302417
1	7716426	0.04302417
1	7716427	0.03716566
1	7716436	0.03716566
1	7716455	0.1076484
1	7716515	0.0335697
1	7716525	0.4377992
1	7716533	0.0335697
1	7716539	0.03665371
1	7716549	0.0335697
1	7716554	0.04420664
1	7716597	0.03490454
1	7716610	0.03348988
1	7716656	0.6546888
1	7716659	0.03984575
1	7716665	0.8834912
1	7716671	0.2589105
1	7716695	0.2474387
1	7716697	0.7119919
1	7716699	0.1034447
1	7716733	0.4993968
1	7716781	0.04331679
1	7716808	0.0335697
1	7716809	0.02371208
1	7716813	0.03895283
1	7716858	0.05164031
1	7716865	0.09977824
1	7716869	0.07884125
1	7716884	0.5790668
1	7716889	0.1236804
1	7716932	0.04179254
1	7716957	0.02868739
1	7717068	0.09911582
1	7717110	0.6914238
1	7717141	0.05064689
1	7717173	0.0335697
1	7717441	0.0335697
1	7717643	0.5502061
1	7717706	0.0335697
1	7717793	0.6278243
1	7717827	0.05651567
1	7717856	0.03788987
1	7717898	0.4839758
1	7718223	0.0335697
1	7718241	0.0335697
1	7718452	0.0335697
1	7718662	0.04462453
1	7718828	0.03895283
1	7719040	0.04462453
1	7719177	0.05145092
1	7719337	0.0335697
1	7720217	0.03381595
1	7720607	0.05010828
1	7720647	0.03605124
1	7720728	0.03040171
1	7720745	0.03788987
1	7721082	0.0335697
1	7721135	0.0335697
1	7721660	0.07738911
1	7721679	0.07223797
1	7721806	0.0335697
1	7721869	0.04916163
1	7721978	0.0335697
1	7722081	0.4401971
1	7722164	0.04264934
1	7722295	0.03075807
1	7722524	0.04264934
1	7722651	0.03895283
1	7722801	0.0335697
1	7722992	0.7246636
1	7723030	0.0335697
1	7723184	0.0335697
1	7723206	0.0335697
1	7723381	0.0335697
1	7723621	0.0335697
1	7723660	0.5636467
1	7723690	0.6955061
1	7723779	0.0335697
1	7723782	0.0335697
1	7724088	0.759405
1	7724170	0.0335697
1	7724188	0.0335697
1	7724243	0.0335697
1	7724490	0.04462453
1	7724649	0.0335697
1	7724687	0.02216654
1	7724779	0.0335697
1	7724818	0.0335697
1	7724870	0.03788987
1	7724880	0.03788987
1	7724908	0.03788987
1	7724988	0.0335697
1	7725036	0.03788987
1	7725045	0.05651567
1	7725097	0.06491219
1	7725108	0.03788987
1	7725138	0.03075807
1	7725202	0.9483426
1	7725229	0.04585886
1	7725271	0.759405
1	7725294	0.9483426
1	7725309	0.0335697
1	7725317	0.759405
1	7725333	0.05064689
1	7725416	0.8982858
1	7725542	0.2620611
1	7725551	0.759405
1	7725776	0.4377992
1	7725832	0.1576799
1	7725847	0.07928216
1	7725852	0.4377992
1	7725854	0.1576799
1	7725900	0.05961601
1	7725960	0.1427148
1	7725963	0.1427148
1	7726042	0.1744522
1	7726087	0.1790442
1	7726133	0.1790442
1	7726140	0.1576799
1	7726154	0.1351014
1	7726159	0.1351014
1	7726178	0.1351014
1	7726197	0.1576799
1	7726210	0.1744522
1	7726215	0.1744522
1	7726216	0.1744522
1	7726272	0.1576799
1	7726282	0.1576799
1	7726285	0.1576799
1	7726291	0.1576799
1	7726296	0.1274158
1	7726313	0.1576799
1	7726317	0.759405
1	7726425	0.1744522
1	7726432	0.1666533
1	7726538	0.1772381
1	7726578	0.1772381
1	7726579	0.1076484
1	7726590	0.4645401
1	7726617	0.1772381
1	7726623	0.1772381
1	7726643	0.1772381
1	7726645	0.1772381
1	7726662	0.1576799
1	7726668	0.1576799
1	7726742	0.3927062
1	7726753	0.2015176
1	7726789	0.1425188
1	7726841	0.1815628
1	7726874	0.1744522
1	7726881	0.1744522
1	7726886	0.1744522
1	7726970	0.07928216
1	7727102	0.1958897
1	7727140	0.1828437
1	7727141	0.1744522
1	7727146	0.2156381
1	7727208	0.1576799
1	7727220	0.9555131
1	7727300	0.1576799
1	7727321	0.1576799
1	7727377	0.1576799
1	7727580	0.1576799
1	7727602	0.1576799
1	7727649	0.1576799
1	7727731	0.1246927
1	7727740	0.1246927
1	7727784	0.1576799
1	7727793	0.1576799
1	7727805	0.1576799
1	7727842	0.1703688
1	7727899	0.1246927
1	7727956	0.1246927
1	7727973	0.6915004
1	7727980	0.2122218
1	7727989	0.1576799
1	7728001	0.1744522
1	7728002	0.4839758
1	7728003	0.138654
1	7728024	0.1772381
1	7728027	0.1772381
1	7728075	0.1920853
1	7728107	0.1744522
1	7728118	0.1958897
1	7728167	0.5580051
1	7728202	0.1110578
1	7728207	0.1744522
1	7728243	0.2156381
1	7728271	0.07928216
1	7728299	0.2580012
1	7728340	0.1950815
1	7728347	0.2359843
1	7728389	0.2585514
1	7728393	0.2191052
1	7728403	0.1920853
1	7728412	0.2272746
1	7728435	0.2272746
1	7728437	0.2272746
1	7728459	0.2564553
1	7728471	0.2564553
1	7728479	0.2131589
1	7728480	0.2131589
1	7728530	0.1514995
1	7728548	0.164373
1	7728577	0.1414753
1	7728606	0.1562167
1	7728676	0.1784864
1	7728688	0.1784864
1	7728724	0.08362683
1	7728741	0.1576799
1	7728850	0.1772381
1	7728894	0.1576799
1	7728907	0.4839758
1	7728938	0.1576799
1	7729012	0.1576799
1	7729021	0.1576799
1	7729023	0.1576799
1	7729235	0.08215186
1	7729289	0.1576799
1	7729302	0.1434241
1	7729347	0.1576799
1	7729421	0.02390954
1	7729669	0.03426556
1	7729683	0.02989979
1	7729699	0.03509439
1	7729710	0.03426556
1	7729736	0.03122984
1	7729798	0.5108912
1	7729841	0.01887508
1	7730039	0.01705409
1	7730163	0.02052919
1	7730199	0.01631691
1	7730226	0.01469231
1	7730254	0.01106174
1	7730351	0.01631691
1	7730789	0.3912249
1	7730872	0.5580051
1	7730895	0.02236542
1	7730967	0.1110578
1	7731084	0.02236542
1	7731156	0.02236542
1	7731183	0.03281189
1	7731325	0.01631691
1	7731347	0.02236542
1	7731412	0.07928216
1	7731489	0.04027291
1	7731613	0.02236542
1	7731617	0.02236542
1	7731649	0.02236542
1	7731727	0.5580051
1	7731820	0.07928216
1	7731834	0.02236542
1	7731873	0.0178671
1	7731958	0.01120851
1	7731968	0.0193715
1	7732050	0.01631691
1	7732073	0.02159851
1	7732113	0.3912249
1	7732201	0.05651567
1	7732208	0.1744522
1	7732232	0.02371208
1	7732453	0.08870104
1	7732827	0.02668737
1	7732981	0.08420209
1	7733355	0.1465045
1	7733365	0.9707058
1	7733387	0.1840289
1	7733390	0.875708
1	7733435	0.1539176
1	7733489	0.08420209
1	7733513	0.05064689
1	7733547	0.1209553
1	7733593	0.1501947
1	7733636	0.1077278
1	7733751	0.1550534
1	7733763	0.1086646
1	7733770	0.05473365
1	7733790	0.05473365
1	7733821	0.06233101
1	7733844	0.05473365
1	7733866	0.09417074
1	7733870	0.08420209
1	7733873	0.1077278
1	7733886	0.01108296
1	7733893	0.1110578
1	7733908	0.08420209
1	7733918	0.08420209
1	7733950	0.08420209
1	7733954	0.08420209
1	7733956	0.4824753
1	7733969	0.1077278
1	7733977	0.08420209
1	7733978	0.08420209
1	7733995	0.1077278
1	7734014	0.08420209
1	7734041	0.08420209
1	7734067	0.1077278
1	7734086	0.09029691
1	7734087	0.09029691
1	7734088	0.09029691
1	7734111	0.08420209
1	7734147	0.08420209
1	7734162	0.1061323
1	7734165	0.1036861
1	7734224	0.08420209
1	7734289	0.08420209
1	7734290	0.05577321
1	7734306	0.3026133
1	7734311	0.3676476
1	7734314	0.2175907
1	7734321	0.1428452
1	7734386	0.01631691
1	7734473	0.107591
1	7734843	0.02390942
1	7734887	0.5666225
1	7734897	0.04170826
1	7735011	0.02026248
1	7735022	0.02026248
1	7735029	0.02026248
1	7735285	0.06511662
1	7735317	0.1438758
1	7735480	0.9980846
1	7735517	0.892799
1	7735656	0.5419026
1	7735733	0.9572668
1	7735734	0.9572668
1	7735735	0.9572668
1	7735738	0.9572668
1	7735751	0.9572668
1	7735783	0.366684
1	7736208	0.9072927
1	7736536	0.07928216
1	7736878	0.05145203
1	7736946	0.1110578
1	7737175	0.06796063
1	7737292	0.06796063
1	7737323	0.2684743
1	7737332	0.2518055
1	7737353	0.1750364
1	7737355	0.1750364
1	7737363	0.03837441
1	7737376	0.1654686
1	7737389	0.1263811
1	7737398	0.1860693
1	7737410	0.1388873
1	7737430	0.2545685
1	7737434	0.2545685
1	7737437	0.2341055
1	7737443	0.22525
1	7737446	0.116629
1	7737460	0.07300299
1	7737505	0.1578581
1	7737537	0.2595257
1	7737541	0.2595257
1	7737553	0.2766896
1	7737577	0.291166
1	7737583	0.1799257
1	7737585	0.3024762
1	7737589	0.3024762
1	7737611	0.291166
1	7737619	0.291166
1	7737627	0.2287034
1	7737659	0.1645738
1	7737676	0.126518
1	7737695	0.2300483
1	7737712	0.09442166
1	7737732	0.3320533
1	7737753	0.5551115
1	7737768	0.5793622
1	7737986	0.224344
1	7741929	0.1496765
1	7756895	0.1101466
1	7756946	0.07928216
1	7756970	0.1542686
1	7756992	0.4625048
1	7757280	0.1530214
1	7757316	0.1563076
1	7757341	0.162449
1	7757431	0.2024594
1	7757558	0.2047275
1	7765379	0.08832645
1	7770407	0.391987
1	7779825	0.1179659
1	7779887	0.1469373
1	7780181	0.1602086
1	7780258	0.1656932
1	7780260	0.2065865
1	7780427	0.1193563
1	7780504	0.1380471
1	7780558	0.2354304
1	7780675	0.1732242
1	7780709	0.1870239
1	7780807	0.1173337
1	7780934	0.1486762
1	7781558	0.03445997
1	7781832	0.1084585
1	7781857	0.08097049
1	7781899	0.08358426
1	7781918	0.1121335
1	7782102	0.1404031
1	7782208	0.0782035
1	7782209	0.1041844
1	7782227	0.1041844
1	7782470	0.1404031
1	7782549	0.3927062
1	7782611	0.1041844
1	7782736	0.5893059
1	7782760	0.1404031
1	7782795	0.5893059
1	7782860	0.1404031
1	7782901	0.1041844
1	7783098	0.1082367
1	7783162	0.1041844
1	7783196	0.1404031
1	7783225	0.07928216
1	7783227	0.3830557
1	7783338	0.15434
1	7783351	0.15434
1	7783371	0.115128
1	7783381	0.1404031
1	7783409	0.15434
1	7783441	0.3536402
1	7783453	0.5606886
1	7783499	0.1747271
1	7783529	0.1698591
1	7783581	0.2216054
1	7784081	0.5893059
1	7784117	0.1041844
1	7784123	0.1041844
1	7784243	0.1404031
1	7784306	0.2216054
1	7784349	0.1041844
1	7784355	0.1041844
1	7784405	0.1632124
1	7784438	0.1565106
1	7784599	0.1593897
1	7784708	0.1041844
1	7784800	0.1404031
1	7785217	0.2216054
1	7785310	0.1167414
1	7785379	0.1041844
1	7785388	0.1041844
1	7785418	0.1404031
1	7785475	0.3927062
1	7785724	0.1404031
1	7785740	0.1041844
1	7785753	0.1404031
1	7785820	0.2807505
1	7785954	0.1404031
1	7786140	0.1372644
1	7786214	0.1620875
1	7786223	0.1620875
1	7786572	0.2058934
1	7786890	0.1404031
1	7786938	0.1041844
1	7786939	0.5808197
1	7787036	0.1394126
1	7787049	0.1620875
1	7787119	0.9555131
1	7787313	0.09226664
1	7787382	0.1041844
1	7787418	0.3927062
1	7787433	0.1041844
1	7787486	0.2146351
1	7787511	0.1404031
1	7787515	0.1041844
1	7787538	0.1041844
1	7787802	0.2216054
1	7787824	0.1041844
1	7787825	0.1041844
1	7787864	0.07928216
1	7787885	0.1041844
1	7787950	0.08435799
1	7788050	0.1404031
1	7788100	0.1502913
1	7788116	0.141357
1	7788152	0.1041844
1	7788256	0.1041844
1	7788286	0.1404031
1	7788392	0.7325918
1	7788415	0.1041844
1	7788448	0.1041844
1	7788483	0.1404031
1	7788509	0.9900411
1	7788515	0.04861321
1	7788552	0.1165454
1	7788589	0.2208928
1	7788607	0.05606748
1	7789509	0.1553745
1	7789547	0.2081786
1	7789550	0.2262337
1	7789555	0.128498
1	7789569	0.4240483
1	7789578	0.0802891
1	7789584	0.1110249
1	7789612	0.1041844
1	7789614	0.1404031
1	7789631	0.1041844
1	7789640	0.1404031
1	7789689	0.15434
1	7789705	0.2292373
1	7789718	0.9288491
1	7789732	0.1308001
1	7789767	0.15434
1	7789778	0.01825862
1	7789782	0.0417577
1	7789811	0.06549997
1	7789821	0.3803584
1	7789830	0.115128
1	7789831	0.115128
1	7789859	0.133468
1	7789886	0.2035973
1	7789909	0.1565106
1	7789910	0.1404031
1	7789986	0.1041844
1	7789996	0.5074188
1	7790003	0.5074188
1	7790050	0.8534868
1	7790092	0.6371883
1	7790099	0.5189118
1	7790100	0.04423165
1	7790103	0.1255593
1	7790113	0.1255593
1	7790171	0.3912249
1	7790192	0.1041844
1	7790196	0.1041844
1	7790216	0.6010416
1	7790218	0.1565106
1	7790219	0.1565106
1	7790229	0.1167414
1	7790240	0.1256302
1	7790246	0.07265447
1	7790248	0.02682209
1	7790948	0.1262758
1	7790952	0.1339502
1	7790958	0.3397834
1	7790971	0.269376
1	7790985	0.2518055
1	7791022	0.2850962
1	7791036	0.2611955
1	7791061	0.2005076
1	7791067	0.1432454
1	7791074	0.2358367
1	7791087	0.2358367
1	7791093	0.2358367
1	7791106	0.2358367
1	7791114	0.2358367
1	7791120	0.16944
1	7791129	0.2358367
1	7791141	0.2358367
1	7791147	0.06410878
1	7791205	0.2595257
1	7791207	0.1427243
1	7791247	0.2390073
1	7791257	0.2343255
1	7791273	0.2463808
1	7791279	0.1464264
1	7791282	0.2595257
1	7791286	0.2518055
1	7791287	0.2518055
1	7791294	0.1306988
1	7791321	0.2518055
1	7791342	0.1497685
1	7791344	0.1997408
1	7791347	0.2159687
1	7791365	0.3739572
1	7791374	0.2807505
1	7791378	0.5463783
1	7791381	0.4129847
1	7791396	0.2518055
1	7791421	0.1041844
1	7791437	0.2057962
1	7791456	0.2518055
1	7791459	0.2518055
1	7791476	0.1041844
1	7791482	0.2484932
1	7791496	0.0661688
1	7791502	0.1262386
1	7791742	0.4997316
1	7791750	0.1206107
1	7791940	0.14614
1	7791945	0.6692733
1	7791976	0.1206107
1	7792483	0.2255842
1	7792646	0.1852912
1	7792697	0.2958884
1	7793012	0.341746
1	7793031	0.114441
1	7793174	0.9367487
1	7793364	0.2295194
1	7793523	0.8534558
1	7793592	0.2958884
1	7793658	0.1041844
1	7793697	0.1041844
1	7794330	0.1428656
1	7794421	0.3962932
1	7794600	0.1996636
1	7794610	0.1427136
1	7794663	0.1904158
1	7794786	0.1041844
1	7794944	0.1841652
1	7794970	0.2958884
1	7795154	0.1041844
1	7795485	0.2448665
1	7795511	0.1687865
1	7796424	0.2729497
1	7796443	0.2880134
1	7796480	0.2729497
1	7796500	0.3118168
1	7796638	0.3781441
1	7796804	0.375454
1	7801148	0.03708222
1	7801177	0.3347928
1	7801202	0.06355028
1	7801918	0.08803096
1	7802193	0.2268583
1	7802247	0.1000631
1	7802262	0.279029
1	7802294	0.1936694
1	7802327	0.1849091
1	7802443	0.1065952
1	7802453	0.1896554
1	7802528	0.2986812
1	7802677	0.6117949
1	7802684	0.6567311
1	7802747	0.3763465
1	7802852	0.1041844
1	7802964	0.1206107
1	7802981	0.1206107
1	7803017	0.1041844
1	7803041	0.1041844
1	7803064	0.1041844
1	7803069	0.1041844
1	7803095	0.1041844
1	7803098	0.2958884
1	7803139	0.1041844
1	7803140	0.1041844
1	7803150	0.1841652
1	7803158	0.2399775
1	7803209	0.1041844
1	7803227	0.20888
1	7803234	0.1206107
1	7803239	0.1841652
1	7803244	0.1206107
1	7803311	0.1366864
1	7803328	0.1366864
1	7803382	0.1186664
1	7803384	0.1841652
1	7803401	0.123855
1	7803567	0.4231064
1	7803620	0.1041844
1	7803630	0.2216054
1	7803660	0.1041844
1	7803669	0.07928216
1	7803716	0.01887357
1	7803732	0.1957763
1	7803751	0.1957763
1	7803761	0.1041844
1	7803832	0.1121408
1	7803834	0.2276925
1	7803936	0.1155805
1	7803989	0.1041844
1	7804018	0.008324128
1	7804119	0.1041844
1	7804252	0.09888438
1	7804349	0.04855701
1	7804456	0.1041844
1	7804485	0.1041844
1	7804505	0.1041844
1	7804517	0.1041844
1	7804525	0.1041844
1	7804528	0.1041844
1	7804551	0.1041844
1	7804552	0.1041844
1	7804610	0.1218059
1	7804648	0.1186664
1	7804689	0.3927062
1	7804805	0.2033274
1	7804897	0.2033274
1	7804944	0.2033274
1	7804960	0.2033274
1	7804983	0.2244656
1	7805186	0.07024254
1	7805254	0.7007382
1	7805255	0.7007382
1	7805415	0.694524
1	7805635	0.04794607
1	7805705	0.5266222
1	7805725	0.0855948
1	7805809	0.08916614
1	7805839	0.7538254
1	7805840	0.9555131
1	7805841	0.07928216
1	7805842	0.09452067
1	7805937	0.5808197
1	7805953	0.2274797
1	7806159	0.07928216
1	7806326	0.4839758
1	7806328	0.2033274
1	7806377	0.3901142
1	7806457	0.4705904
1	7806479	0.4705904
1	7806480	0.07813541
1	7806492	0.4705904
1	7806509	0.008324128
1	7806515	0.2681354
1	7806522	0.24917
1	7806631	0.2681354
1	7806639	0.4228833
1	7806681	0.4486863
1	7806716	0.239441
1	7806757	0.6153801
1	7806800	0.3912249
1	7806910	0.2681354
1	7806933	0.325969
1	7806937	0.7007382
1	7806974	0.2681354
1	7807053	0.2982076
1	7807084	0.2681354
1	7807103	0.2681354
1	7807132	0.2681354
1	7807162	0.2681354
1	7807227	0.2681354
1	7807273	0.0855948
1	7807508	0.2681354
1	7807600	0.2681354
1	7807650	0.2102136
1	7807694	0.5828218
1	7807757	0.2681354
1	7807774	0.2681354
1	7807778	0.07928216
1	7807803	0.2681354
1	7807817	0.0855948
1	7807818	0.5005337
1	7807865	0.01543993
1	7807884	0.05070594
1	7807895	0.1236835
1	7807991	0.07024254
1	7807995	0.2681354
1	7808044	0.2681354
1	7808051	0.2681354
1	7808062	0.2681354
1	7808084	0.516621
1	7808085	0.2681354
1	7808102	0.2681354
1	7808109	0.2681354
1	7808157	0.2681354
1	7808248	0.2102136
1	7808278	0.2681354
1	7808287	0.2549259
1	7808292	0.2681354
1	7808335	0.2033274
1	7808350	0.2681354
1	7808354	0.2681354
1	7808374	0.2681354
1	7808392	0.2681354
1	7808393	0.2681354
1	7808394	0.2681354
1	7808398	0.2681354
1	7808411	0.2681354
1	7808430	0.2681354
1	7808490	0.9555131
1	7808513	0.2102136
1	7808518	0.2102136
1	7808523	0.2102136
1	7808530	0.2033274
1	7808544	0.2102136
1	7808557	0.2102136
1	7808586	0.2681354
1	7808595	0.2681354
1	7808637	0.2681354
1	7808656	0.415774
1	7808671	0.1067529
1	7808680	0.2681354
1	7808714	0.07050833
1	7808774	0.7299955
1	7809161	0.868089
1	7809171	0.9959229
1	7809182	0.6971413
1	7809219	0.7335813
1	7809220	0.9217565
1	7809334	0.8048263
1	7809347	0.8048263
1	7809381	0.8996687
1	7809415	0.7456465
1	7809422	0.7456465
1	7810049	0.3949215
1	7810083	0.1631478
1	7810087	0.8880394
1	7810092	0.9346893
1	7810104	0.3192262
1	7810129	0.2545984
1	7810141	0.2545984
1	7810159	0.2102136
1	7810215	0.2102136
1	7810232	0.2681354
1	7810235	0.2102136
1	7810259	0.2681354
1	7810282	0.2681354
1	7810307	0.2681354
1	7810314	0.2681354
1	7810321	0.2681354
1	7810328	0.2681354
1	7810337	0.2681354
1	7810342	0.415774
1	7810366	0.2681354
1	7810373	0.2681354
1	7810383	0.2681354
1	7810394	0.2545984
1	7810403	0.2681354
1	7810455	0.2681354
1	7810459	0.2681354
1	7810460	0.2681354
1	7810472	0.2681354
1	7810479	0.2681354
1	7810532	0.2681354
1	7810537	0.2681354
1	7810548	0.2681354
1	7810562	0.2681354
1	7810573	0.2681354
1	7810655	0.2681354
1	7810689	0.2681354
1	7810708	0.2681354
1	7810729	0.2681354
1	7810743	0.2681354
1	7810758	0.2681354
1	7810836	0.2062837
1	7810847	0.210833
1	7810855	0.2421521
1	7810871	0.341081
1	7810896	0.2681354
1	7810899	0.2681354
1	7810925	0.2681354
1	7810929	0.2681354
1	7810952	0.2681354
1	7810979	0.2681354
1	7810996	0.3826729
1	7811001	0.2961758
1	7811026	0.9714005
1	7811034	0.947304
1	7811292	0.4861948
1	7811301	0.1940493
1	7811303	0.04553295
1	7811315	0.333312
1	7811331	0.2681354
1	7811337	0.2681354
1	7811340	0.2681354
1	7811346	0.2681354
1	7811360	0.2681354
1	7811385	0.0681443
1	7811665	0.3399797
1	7811670	0.2381286
1	7811679	0.2381286
1	7811680	0.2381286
1	7811685	0.2249551
1	7811692	0.4722836
1	7811705	0.2249551
1	7811706	0.3795208
1	7811711	0.2249551
1	7811712	0.3795208
1	7811726	0.4070067
1	7811780	0.4137207
1	7811866	0.2102136
1	7811926	0.2681354
1	7812232	0.9653613
1	7812242	0.5979819
1	7812404	0.2635064
1	7812430	0.5898389
1	7812455	0.1233217
1	7812678	0.3295415
1	7812823	0.5879972
1	7812914	0.6549077
1	7813015	0.6336799
1	7813073	0.4435249
1	7813100	0.4435249
1	7813669	0.6336799
1	7813830	0.4435249
1	7813855	0.8166822
1	7814211	0.4435249
1	7815394	0.02342617
1	7815425	0.4435249
1	7815669	0.05458486
1	7815676	0.05458486
1	7815874	0.6336799
1	7815946	0.4435249
1	7815965	0.6525234
1	7816028	0.4839758
1	7816225	0.5899122
1	7816435	0.5899122
1	7816710	0.5899122
1	7816880	0.4435249
1	7816948	0.9176021
1	7817017	0.5899122
1	7817231	0.07928216
1	7817283	0.6126706
1	7817302	0.5932152
1	7817329	0.5899122
1	7817336	0.5415249
1	7817376	0.4435249
1	7817450	0.4103933
1	7817488	0.5760769
1	7817558	0.421637
1	7817691	0.7167358
1	7817740	0.1020803
1	7817778	0.4848146
1	7817883	0.07429425
1	7817950	0.6351697
1	7817953	0.6351697
1	7823157	0.06521392
1	7823464	0.1109438
1	7823566	0.9596066
1	7823607	0.2349163
1	7823665	0.5231941
1	7823686	0.2257332
1	7823900	0.6918004
1	7823909	0.1085023
1	7823965	0.8134182
1	7824183	0.4976031
1	7824613	0.2182847
1	7824617	0.0613066
1	7824625	0.6413231
1	7824740	0.4357253
1	7824802	0.1525543
1	7824814	0.4169523
1	7824843	0.6995051
1	7824950	0.1918627
1	7824961	0.5327313
1	7824976	0.4472265
1	7824988	0.2223902
1	7826930	0.9355496
1	7828067	0.2683015
1	7828689	0.05901901
1	7828700	0.2352694
1	7828718	0.1512003
1	7828818	0.6942617
1	7828919	0.8044253
1	7829134	0.09673279
1	7829659	0.1209621
1	7829665	0.5154518
1	7829736	0.286018
1	7829820	0.6513482
1	7829839	0.4847591
1	7829856	0.461013
1	7830095	0.7929085
1	7830181	0.0855948
1	7830225	0.335067
1	7830252	0.4435249
1	7830263	0.6836719
1	7830271	0.07422581
1	7830353	0.4435249
1	7830373	0.07928216
1	7830396	0.4435249
1	7830506	0.2681354
1	7830566	0.2779784
1	7830681	0.6141501
1	7830756	0.6254381
1	7830803	0.6509884
1	7830924	0.6048584
1	7830974	0.4002035
1	7831002	0.2267546
1	7831202	0.6890124
1	7831258	0.6890124
1	7831273	0.770292
1	7831294	0.6611862
1	7831752	0.3967483
1	7831762	0.1405082
1	7831958	0.3992187
1	7832051	0.3561188
1	7832152	0.4435249
1	7832161	0.4435249
1	7832321	0.2027987
1	7832359	0.2796037
1	7832670	0.2780244
1	7833149	0.1938362
1	7833193	0.9556704
1	7833304	0.8604649
1	7833343	0.9406471
1	7833347	0.7818604
1	7833353	0.0253672
1	7833364	0.6693536
1	7833372	0.8805206
1	7833376	0.9059167
1	7833414	0.2312333
1	7833456	0.02342617
1	7833463	0.02371208
1	7833490	0.02371208
1	7833538	0.02371208
1	7833550	0.02371208
1	7833592	0.5693704
1	7833606	0.02371208
1	7833608	0.02371208
1	7833616	0.02342617
1	7833783	0.09681129
1	7833790	0.0779968
1	7833801	0.4816581
1	7833841	0.9999655
1	7833928	0.02037234
1	7834175	0.1088904
1	7834517	0.609207
1	7834596	0.7537546
1	7834656	0.02879675
1	7834732	0.02371208
1	7835084	0.02502311
1	7835105	0.1089824
1	7835346	0.1531744
1	7835388	0.1572674
1	7835433	0.1108879
1	7835508	0.1220812
1	7835520	0.51132
1	7835559	0.1347378
1	7835634	0.1895287
1	7835647	0.1020767
1	7835678	0.1820373
1	7835708	0.4161401
1	7835718	0.3654407
1	7835746	0.4839758
1	7835755	0.146242
1	7835764	0.146242
1	7835773	0.6472212
1	7835791	0.4588095
1	7835826	0.1390384
1	7835829	0.1619831
1	7835856	0.8307465
1	7836162	0.1007773
1	7836219	0.2819902
1	7836302	0.3219544
1	7836463	0.7254934
1	7836468	0.3105493
1	7836508	0.09388575
1	7836518	0.9503142
1	7836563	0.5608089
1	7836644	0.6876162
1	7836852	0.8524979
1	7836856	0.196795
1	7837090	0.2989737
1	7837148	0.5053626
1	7837673	0.4437149
1	7837788	0.6691653
1	7838368	0.8749344
1	7838442	0.9770558
1	7838443	0.8682412
1	7838569	0.8630018
1	7838747	0.4846368
1	7839044	0.8209133
1	7839509	0.5650785
1	7839524	0.4862573
1	7840219	0.5597209
1	7840228	0.8093292
1	7840249	0.947552
1	7840382	0.6288692
1	7840434	0.2427852
1	7840441	0.299172
1	7840504	0.9823157
1	7840519	0.709336
1	7840553	0.8421502
1	7840666	0.1325498
1	7840683	0.4183287
1	7842215	0.04234188
1	7842298	0.1642025
1	7842459	0.6732196
1	7842464	0.3765146
1	7842491	0.3035627
1	7842514	0.3644996
1	7843080	0.4377533
1	7843139	0.01153554
1	7843378	0.1054781
1	7843379	0.1020767
1	7843513	0.4101353
1	7843978	0.0575458
1	7844015	0.5057689
1	7844048	0.5057689
1	7844170	0.3261492
1	7844583	0.06073369
1	7844749	0.05143958
1	7844772	0.5319269
1	7844785	0.539739
1	7844808	0.5319269
1	7844813	0.5319269
1	7844826	0.4274179
1	7845003	0.1010784
1	7845026	0.1010784
1	7845067	0.1065711
1	7845098	0.1124299
1	7845109	0.1010784
1	7845128	0.1010784
1	7845149	0.4839758
1	7845174	0.03785134
1	7845200	0.1010784
1	7845230	0.1010784
1	7845233	0.1010784
1	7845266	0.1010784
1	7845288	0.07837818
1	7845308	0.07085222
1	7845464	0.1010784
1	7845473	0.07085222
1	7845545	0.4979504
1	7845579	0.1010784
1	7845611	0.1010784
1	7845621	0.07837818
1	7845624	0.07837818
1	7845629	0.07837818
1	7845758	0.1010784
1	7845760	0.4839758
1	7845789	0.1010784
1	7845848	0.04361397
1	7845949	0.4839758
1	7845966	0.1010784
1	7846026	0.07073403
1	7846059	0.4979504
1	7846077	0.07085222
1	7846104	0.1010784
1	7846188	0.1014862
1	7846197	0.1014862
1	7846251	0.08914808
1	7846287	0.1010784
1	7846313	0.08914808
1	7846314	0.08914808
1	7846376	0.1010784
1	7846407	0.4001208
1	7846430	0.0659984
1	7846446	0.1065711
1	7846447	0.08274339
1	7846489	0.1065711
1	7846560	0.1010784
1	7846592	0.1010784
1	7846599	0.759405
1	7846601	0.1010784
1	7846610	0.1010784
1	7846620	0.07085222
1	7846625	0.1010784
1	7846635	0.1010784
1	7846679	0.1581398
1	7846693	0.08979436
1	7846732	0.08979436
1	7846774	0.07837818
1	7846812	0.1010784
1	7846880	0.07837818
1	7846899	0.07722038
1	7846989	0.1010784
1	7847001	0.04361397
1	7847501	0.1010784
1	7847506	0.3570191
1	7847628	0.1010784
1	7847641	0.1010784
1	7847657	0.2681354
1	7847698	0.1010784
1	7847786	0.4001208
1	7847994	0.1244997
1	7848168	0.04809378
1	7848251	0.1010784
1	7848263	0.1010784
1	7848269	0.04029535
1	7848285	0.1010784
1	7848310	0.07837818
1	7848322	0.08990638
1	7848428	0.07837818
1	7848480	0.1010784
1	7848506	0.1010784
1	7848524	0.02342617
1	7848557	0.08141634
1	7848585	0.06235069
1	7848736	0.03579389
1	7848738	0.03579389
1	7848797	0.1252209
1	7848940	0.08337367
1	7848995	0.02342617
1	7849070	0.1010784
1	7849516	0.4839758
1	7849542	0.3829376
1	7849643	0.3570191
1	7850028	0.547769
1	7850428	0.02342617
1	7850494	0.3829376
1	7850513	0.4839758
1	7850545	0.3829376
1	7850705	0.4045315
1	7850715	0.3829376
1	7850740	0.4979504
1	7850907	0.506148
1	7850925	0.385431
1	7850948	0.5220162
1	7851238	0.3798666
1	7851242	0.3798666
1	7851283	0.3829376
1	7851286	0.3829376
1	7851314	0.3829376
1	7851612	0.4979504
1	7851694	0.03250472
1	7851924	0.3829376
1	7852057	0.4274179
1	7852152	0.4839758
1	7852257	0.1849339
1	7852289	0.4997316
1	7852294	0.03609293
1	7852326	0.4997316
1	7852426	0.637048
1	7852672	0.5060068
1	7852748	0.001366159
1	7852757	0.003965758
1	7852799	0.02948445
1	7853139	0.02872891
1	7853688	0.3795522
1	7853793	0.2812616
1	7853891	0.1909774
1	7854002	0.214925
1	7854095	0.151462
1	7854114	0.1993856
1	7854131	0.1993856
1	7854143	0.1993856
1	7854158	0.1760373
1	7854169	0.1642221
1	7854216	0.3382559
1	7854290	0.1993856
1	7854456	0.1993856
1	7854488	0.1993856
1	7854501	0.1993856
1	7854952	0.6336799
1	7855042	0.1357017
1	7855077	0.1264729
1	7855093	0.1264729
1	7855100	0.1264729
1	7855184	0.1264729
1	7855228	0.1264729
1	7855260	0.4742437
1	7855281	0.1264729
1	7855357	0.1395418
1	7855360	0.1264729
1	7855731	0.1264729
1	7856322	0.1264729
1	7856340	0.1264729
1	7856370	0.1264729
1	7857039	0.06063925
1	7857114	0.1264729
1	7858048	0.08088696
1	7858060	0.1264729
1	7858071	0.4839758
1	7858259	0.1264729
1	7858311	0.1264729
1	7858350	0.4839758
1	7858569	0.08088696
1	7858618	0.1264729
1	7858660	0.4839758
1	7858684	0.1264729
1	7858695	0.1236288
1	7858731	0.05353977
1	7858732	0.06852715
1	7858782	0.07819776
1	7859369	0.07097715
1	7859403	0.1142407
1	7859469	0.3912249
1	7859487	0.133804
1	7859501	0.1562307
1	7859552	0.1048676
1	7859568	0.02462395
1	7859672	0.01857237
1	7859687	0.1554018
1	7859754	0.5855568
1	7859810	0.9325866
1	7859817	0.9325866
1	7859840	0.9103119
1	7860019	0.3079161
1	7860116	0.155024
1	7860117	0.155024
1	7860245	0.02537041
1	7860332	0.327227
1	7860469	0.5899122
1	7860549	0.7405536
1	7860579	0.4977505
1	7860650	0.5905195
1	7860721	0.5905195
1	7860805	0.8818712
1	7860988	0.5244657
1	7861062	0.5905195
1	7861162	0.5905195
1	7861192	0.5326531
1	7861196	0.5326531
1	7861212	0.5326531
1	7861224	0.5326531
1	7861292	0.941269
1	7861306	0.5034518
1	7861311	0.6273264
1	7861313	0.5918
1	7861320	0.8032933
1	7861337	0.8255667
1	7861347	0.8255667
1	7861360	0.6225946
1	7861361	0.6225946
1	7861372	0.6210884
1	7861401	0.6286482
1	7861404	0.06525557
1	7861414	0.5431821
1	7861426	0.456783
1	7861429	0.4866146
1	7861444	0.4413947
1	7861458	0.4803728
1	7861492	0.2723826
1	7861523	0.8867579
1	7861539	0.5643446
1	7861540	0.6113525
1	7861541	0.8003112
1	7861554	0.4554635
1	7861557	0.5643446
1	7861597	0.6040635
1	7861609	0.4977505
1	7861615	0.4977505
1	7861625	0.4977505
1	7861628	0.4977505
1	7861656	0.6702327
1	7861671	0.6679811
1	7861674	0.4379824
1	7861682	0.4118301
1	7861686	0.4118301
1	7861701	0.4970112
1	7861729	0.5905195
1	7861732	0.5905195
1	7861734	0.5905195
1	7861758	0.5905195
1	7861764	0.2216054
1	7861766	0.5905195
1	7861772	0.5905195
1	7861774	0.5905195
1	7861797	0.4920736
1	7861799	0.5427359
1	7861806	0.1755014
1	7861818	0.6971243
1	7861868	0.9278748
1	7861883	0.5319227
1	7861894	0.4884437
1	7861911	0.4830398
1	7861912	0.5931944
1	7861915	0.1242833
1	7861938	0.5905195
1	7861964	0.6215743
1	7861965	0.4734485
1	7861974	0.4839758
1	7861989	0.5905195
1	7861990	0.5905195
1	7861991	0.5905195
1	7861995	0.5905195
1	7862028	0.5905195
1	7862029	0.5905195
1	7862051	0.6137418
1	7862077	0.535798
1	7862095	0.5135769
1	7862097	0.5135769
1	7862100	0.5135769
1	7862102	0.5135769
1	7862116	0.5333181
1	7862130	0.5333181
1	7862141	0.5135769
1	7862203	0.5135769
1	7862218	0.7662159
1	7862219	0.5135769
1	7862271	0.5135769
1	7862272	0.5135769
1	7862285	0.5135769
1	7862297	0.5135769
1	7862318	0.5135769
1	7862330	0.5135769
1	7862346	0.5135769
1	7862352	0.6078583
1	7862353	0.6078583
1	7862354	0.6078583
1	7862363	0.6078583
1	7862390	0.5135769
1	7862413	0.5135769
1	7862414	0.5135769
1	7862419	0.5135769
1	7862448	0.5135769
1	7862513	0.5135769
1	7862524	0.2284476
1	7862527	0.5333181
1	7862540	0.5333181
1	7862541	0.5333181
1	7862588	0.5333181
1	7862617	0.5333181
1	7862623	0.5333181
1	7862624	0.5333181
1	7862632	0.5333181
1	7862647	0.5946472
1	7862661	0.5741353
1	7862669	0.5135769
1	7862717	0.535824
1	7862723	0.5134029
1	7862730	0.5697878
1	7862740	0.8487836
1	7862745	0.4957584
1	7862774	0.4271719
1	7862777	0.4602188
1	7862782	0.4271719
1	7862790	0.4271719
1	7862797	0.4271719
1	7862801	0.5725981
1	7862815	0.4437634
1	7862841	0.5905195
1	7862848	0.5905195
1	7862851	0.5905195
1	7862865	0.5905195
1	7862874	0.5905195
1	7862878	0.5333181
1	7862912	0.5905195
1	7863048	0.5905195
1	7863051	0.5905195
1	7863071	0.5905195
1	7863074	0.5905195
1	7863080	0.5905195
1	7863089	0.5905195
1	7863090	0.5905195
1	7863126	0.5905195
1	7863143	0.5905195
1	7863152	0.5905195
1	7863191	0.4464824
1	7863223	0.5905195
1	7863245	0.4977505
1	7863422	0.5905195
1	7863430	0.5905195
1	7863449	0.5905195
1	7863450	0.5905195
1	7863490	0.6872403
1	7863493	0.6872403
1	7863500	0.2828872
1	7863504	0.5905195
1	7863540	0.5905195
1	7863574	0.5905195
1	7863682	0.5905195
1	7863688	0.5905195
1	7863691	0.5905195
1	7863698	0.5905195
1	7863699	0.5905195
1	7863727	0.6580862
1	7863754	0.8566335
1	7863757	0.8566335
1	7863805	0.6460302
1	7863884	0.0262287
1	7863885	0.0262287
1	7864027	0.7227645
1	7864036	0.7275681
1	7864039	0.6498846
1	7864088	0.02371208
1	7864122	0.5905195
1	7864250	0.5542798
1	7864384	0.8948512
1	7864396	0.8566335
1	7864450	0.7334699
1	7864572	0.7530503
1	7864580	0.7530503
1	7864589	0.8566335
1	7864594	0.8566335
1	7864608	0.8566335
1	7864672	0.7566304
1	7864757	0.7566304
1	7864762	0.7566304
1	7864798	0.3298892
1	7864816	0.7566304
1	7864841	0.9768523
1	7864847	0.7566304
1	7864862	0.8203302
1	7864869	0.4731286
1	7864897	0.7566304
1	7864925	0.7566304
1	7864947	0.7566304
1	7864955	0.7566304
1	7864961	0.7566304
1	7864980	0.7566304
1	7865027	0.7566304
1	7865065	0.8281784
1	7865071	0.7566304
1	7865096	0.7566304
1	7865107	0.5940246
1	7865113	0.5940246
1	7865156	0.7566304
1	7865234	0.7566304
1	7865336	0.8422388
1	7865341	0.5031501
1	7865389	0.8917826
1	7865399	0.4386931
1	7865432	0.7362275
1	7865444	0.8008768
1	7865461	0.7362275
1	7865465	0.7362275
1	7865483	0.7362275
1	7865499	0.7362275
1	7865558	0.8065363
1	7865561	0.8272537
1	7865569	0.8272537
1	7865589	0.2865874
1	7865618	0.7566304
1	7865636	0.7566304
1	7865749	0.7566304
1	7865759	0.7566304
1	7865794	0.5940246
1	7865807	0.5940246
1	7865919	0.7566304
1	7865940	0.7566304
1	7865964	0.7566304
1	7866052	0.2010402
1	7866144	0.4464824
1	7866150	0.6756856
1	7866188	0.7566304
1	7866196	0.7822527
1	7866211	0.4464824
1	7866235	0.718949
1	7866253	0.8217401
1	7866302	0.7566304
1	7866361	0.8589952
1	7866377	0.6356592
1	7866378	0.7566304
1	7866440	0.7797902
1	7866470	0.1873856
1	7866602	0.6356592
1	7866604	0.7566304
1	7866686	0.5728884
1	7866769	0.5876173
1	7866858	0.6727326
1	7868097	0.7241967
1	7868162	0.6814811
1	7868167	0.4021415
1	7868244	0.6476885
1	7868406	0.6808119
1	7868477	0.3298892
1	7868510	0.7566304
1	7868573	0.5860379
1	7868583	0.9224851
1	7868628	0.7566304
1	7868680	0.7566304
1	7868768	0.6067224
1	7868831	0.7566304
1	7868841	0.7566304
1	7868846	0.9860149
1	7868883	0.7566304
1	7868903	0.8672448
1	7868954	0.7566304
1	7869017	0.3556471
1	7869137	0.4946988
1	7869409	0.2231815
1	7869434	0.1909675
1	7869458	0.2393127
1	7869459	0.2393127
1	7869474	0.4034791
1	7869483	0.3471076
1	7869485	0.3471076
1	7869533	0.2171143
1	7869542	0.3472265
1	7869545	0.2171143
1	7869550	0.254156
1	7869596	0.2171143
1	7869612	0.2932708
1	7869616	0.2932708
1	7869654	0.2696454
1	7869751	0.2085151
1	7869767	0.2329182
1	7869832	0.2171143
1	7869850	0.2171143
1	7869852	0.2171143
1	7869853	0.2171143
1	7869913	0.2171143
1	7869946	0.1246348
1	7869965	0.1751338
1	7869986	0.4910682
1	7870043	0.2085151
1	7870071	0.3327262
1	7870099	0.2422576
1	7870114	0.3468062
1	7870129	0.2196628
1	7870130	0.2196628
1	7870169	0.1876746
1	7870176	0.1876746
1	7870185	0.1923165
1	7870202	0.3021416
1	7870221	0.1876746
1	7870298	0.3581536
1	7870328	0.3103385
1	7870401	0.2215835
1	7870415	0.2474155
1	7870441	0.03180966
1	7870619	0.2608605
1	7870647	0.3337392
1	7870690	0.1768072
1	7870695	0.1915664
1	7870828	0.3849663
1	7870868	0.6173466
1	7870889	0.3849663
1	7870890	0.6173466
1	7870892	0.3231131
1	7870973	0.4839758
1	7871112	0.3298892
1	7871207	0.6760072
1	7871210	0.2295265
1	7871288	0.1561011
1	7871291	0.167817
1	7871296	0.2295265
1	7871301	0.108753
1	7871347	0.02195027
1	7871359	0.8113147
1	7871370	0.1597463
1	7871373	0.1597463
1	7871390	0.1104673
1	7871768	0.4531902
1	7871782	0.376279
1	7871794	0.1506807
1	7871828	0.3599997
1	7871845	0.2243506
1	7872044	0.3604354
1	7872064	0.6173466
1	7872067	0.7153627
1	7872118	0.2701146
1	7872124	0.2085151
1	7872177	0.02371208
1	7872207	0.3120924
1	7872319	0.2085151
1	7872505	0.4473509
1	7872545	0.4473509
1	7872576	0.3120924
1	7872674	0.3728743
1	7872684	0.7822527
1	7872692	0.1230066
1	7872717	0.348369
1	7872734	0.2581531
1	7872801	0.3461131
1	7872813	0.303587
1	7872846	0.3158688
1	7872869	0.2896378
1	7872912	0.5618111
1	7873026	0.2085151
1	7873034	0.1230066
1	7873100	0.02371208
1	7873110	0.2085151
1	7873213	0.3120924
1	7873353	0.3728743
1	7873365	0.6356592
1	7873380	0.6356592
1	7873387	0.3728743
1	7873399	0.3245542
1	7873446	0.3245542
1	7873450	0.3728743
1	7873454	0.6356592
1	7873466	0.3728743
1	7873496	0.3728743
1	7873497	0.2591461
1	7873513	0.3728743
1	7873547	0.3728743
1	7873565	0.6356592
1	7873625	0.0621033
1	7873640	0.3728743
1	7873645	0.3728743
1	7873700	0.3728743
1	7873712	0.3728743
1	7873727	0.3728743
1	7873732	0.3728743
1	7873748	0.3728743
1	7873781	0.3728743
1	7873784	0.7289298
1	7873803	0.4839758
1	7873805	0.6606424
1	7873820	0.3728743
1	7873865	0.02994757
1	7873889	0.3082974
1	7873896	0.8473769
1	7874008	0.0277429
1	7874017	0.02533053
1	7874028	0.0277429
1	7874097	0.8651752
1	7874266	0.583951
1	7874309	0.6020889
1	7874310	0.02371208
1	7874357	0.7267387
1	7874407	0.4473509
1	7874413	0.5647396
1	7874471	0.3501943
1	7874480	0.8207352
1	7874483	0.02371208
1	7874496	0.3087111
1	7874514	0.6335383
1	7874523	0.4053145
1	7874542	0.4676102
1	7874583	0.9964261
1	7874587	0.5647396
1	7874590	0.5647396
1	7874639	0.02371208
1	7874640	0.2591461
1	7874670	0.7289298
1	7874693	0.02371208
1	7874736	0.02371208
1	7874746	0.02371208
1	7874780	0.7289298
1	7874813	0.7289298
1	7874857	0.02371208
1	7874868	0.3728743
1	7874903	0.02371208
1	7874946	0.02436219
1	7874953	0.02595831
1	7875038	0.02371208
1	7875055	0.02371208
1	7875056	0.7289298
1	7875099	0.02371208
1	7875117	0.02371208
1	7875284	0.0255643
1	7875458	0.02371208
1	7875496	0.02371208
1	7875506	0.02371208
1	7875510	0.4024385
1	7875529	0.3728743
1	7875530	0.02371208
1	7875554	0.3298754
1	7875605	0.6335383
1	7875612	0.6335383
1	7875619	0.4473509
1	7875662	0.4473509
1	7875669	0.3728743
1	7875708	0.3728743
1	7875853	0.6851784
1	7875879	0.5865577
1	7876013	0.03774735
1	7876065	0.01524649
1	7876069	0.02553842
1	7876107	0.01291112
1	7876115	0.01291112
1	7876125	0.009237669
1	7876289	0.6742288
1	7876313	0.02831843
1	7876397	0.02371208
1	7876429	0.09993014
1	7876457	0.09993014
1	7876459	0.115796
1	7876476	0.131175
1	7876492	0.5244657
1	7876659	0.2448046
1	7876708	0.9381491
1	7876709	0.9381491
1	7876716	0.3120924
1	7876745	0.9381491
1	7876751	0.9381491
1	7876865	0.8329154
1	7876922	0.4839758
1	7877602	0.9955888
1	7877757	0.9274516
1	7877762	0.8026328
1	7877768	0.9547903
1	7877771	0.9547903
1	7877831	0.9560287
1	7877865	0.9560287
1	7877880	0.9560287
1	7877979	0.812984
1	7878180	0.600384
1	7878230	0.5745938
1	7878280	0.5062042
1	7878284	0.3622144
1	7878604	0.2354377
1	7878606	0.6977308
1	7878628	0.276742
1	7878676	0.1854454
1	7878690	0.2427571
1	7878737	0.7153627
1	7878939	0.02371208
1	7878998	0.2827567
1	7879044	0.02371208
1	7879058	0.6504031
1	7879139	0.3120924
1	7879142	0.02371208
1	7879218	0.9175749
1	7879219	0.6987263
1	7879400	0.6580862
1	7879632	0.6720302
1	7879647	0.4839758
1	7879685	0.8563899
1	7879913	0.6987263
1	7879992	0.7153627
1	7880015	0.02371208
1	7880210	0.6504031
1	7880278	0.8207338
1	7880308	0.797764
1	7880337	0.2617144
1	7880401	0.3120924
1	7880571	0.2617144
1	7880752	0.6502265
1	7881045	0.6504031
1	7881089	0.5782451
1	7881118	0.02193688
1	7881300	0.797764
1	7881587	0.8173865
1	7881881	0.7764667
1	7882173	0.02371208
1	7882208	0.797764
1	7882265	0.5272088
1	7882273	0.6987263
1	7882280	0.7799232
1	7882738	0.02371208
1	7882741	0.5577097
1	7883005	0.02342617
1	7883020	0.8010803
1	7883082	0.3120924
1	7883337	0.7153627
1	7883395	0.7869781
1	7883396	0.4736749
1	7883397	0.02436219
1	7883527	0.02371208
1	7883651	0.3120924
1	7883860	0.3120924
1	7883879	0.8740078
1	7883886	0.8339086
1	7883941	0.4961302
1	7883960	0.02274135
1	7884154	0.8210508
1	7884163	0.7483195
1	7884601	0.5583268
1	7884682	0.6133484
1	7884810	0.28106
1	7885029	0.1986533
1	7885518	0.4839758
1	7885635	0.6504031
1	7885722	0.5462207
1	7885805	0.3120924
1	7886104	0.7228229
1	7886349	0.293927
1	7886374	0.7591098
1	7886413	0.02371208
1	7886515	0.2427571
1	7886845	0.2218287
1	7886959	0.02731521
1	7887062	0.7256701
1	7887334	0.8702556
1	7887341	0.6672384
1	7887355	0.7565166
1	7887370	0.7869781
1	7887393	0.7869781
1	7887403	0.7869781
1	7887504	0.6225527
1	7887537	0.9020275
1	7887568	0.5884631
1	7887670	0.2906673
1	7887831	0.6364707
1	7887924	0.8330654
1	7887965	0.02436219
1	7888056	0.4839758
1	7888459	0.01677597
1	7888464	0.002637758
1	7888518	0.01551534
1	7888536	0.01707964
1	7888620	0.01551534
1	7888660	0.01551534
1	7888781	0.02533053
1	7888928	0.02606991
1	7889038	0.02371208
1	7889436	0.8287124
1	7889443	0.8287124
1	7889473	0.7334308
1	7889651	0.0163055
1	7889673	0.02595831
1	7889695	0.02595831
1	7889722	0.02907425
1	7889750	0.03004177
1	7889775	0.0277429
1	7889796	0.02799938
1	7889810	0.3270079
1	7889834	0.02790451
1	7889867	0.02990614
1	7889895	0.05531793
1	7889905	0.02907425
1	7890197	0.7937228
1	7890225	0.8712009
1	7890323	0.9739395
1	7890332	0.2275586
1	7890353	0.8226368
1	7890384	0.7542185
1	7890521	0.03119277
1	7890527	0.03119277
1	7890882	0.02798199
1	7890956	0.4266397
1	7891543	0.6818573
1	7891619	0.3912249
1	7891939	0.5511102
1	7892178	0.3261779
1	7892188	0.21821
1	7892247	0.3298567
1	7892275	0.2010299
1	7892448	0.544983
1	7893460	0.4540169
1	7893781	0.3914688
1	7893812	0.4748575
1	7893838	0.1818578
1	7894153	0.5764609
1	7894163	0.4691911
1	7894344	0.6639138
1	7894989	0.9209323
1	7895397	0.7132855
1	7895721	0.538133
1	7895831	0.5844494
1	7895880	0.7661235
1	7896204	0.5045856
1	7896533	0.6952991
1	7896534	0.6952991
1	7896830	0.6952991
1	7896886	0.9936079
1	7897352	0.6366209
1	7898153	0.6104379
1	7898389	0.7132855
1	7898541	0.6952991
1	7898610	0.6952991
1	7898830	0.6825059
1	7899452	0.02371208
1	7899701	0.9638122
1	7899794	0.6952991
1	7900303	0.7132855
1	7900601	0.02436219
1	7900719	0.07021376
1	7900847	0.3599019
1	7900867	0.1075388
1	7900882	0.1146452
1	7900920	0.05686991
1	7900981	0.0462224
1	7900983	0.0462224
1	7900988	0.0462224
1	7901044	0.09371699
1	7901071	0.8698406
1	7901114	0.7306903
1	7901182	0.7055819
1	7901236	0.02371208
1	7901437	0.5269786
1	7901490	0.1981101
1	7901539	0.07562047
1	7901670	0.4997316
1	7901685	0.02371208
1	7901690	0.02371208
1	7901701	0.609185
1	7901711	0.7384898
1	7901852	0.8543924
1	7902805	0.02371208
1	7902821	0.02371208
1	7902843	0.02595831
1	7902844	0.02371208
1	7902885	0.02533053
1	7902985	0.7829432
1	7903039	0.7829432
1	7903074	0.5694518
1	7903130	0.9329745
1	7903169	0.009138559
1	7903381	0.6570397
1	7903390	0.6570397
1	7903391	0.5752794
1	7903395	0.5752794
1	7903396	0.8477273
1	7903402	0.5752794
1	7903412	0.3763513
1	7903420	0.2638562
1	7903423	0.4558189
1	7903428	0.4179684
1	7903432	0.5167252
1	7903492	0.3080146
1	7903495	0.3080146
1	7903525	0.3912249
1	7903559	0.4101849
1	7903567	0.4700316
1	7903571	0.4700316
1	7903586	0.4700316
1	7903591	0.5112329
1	7903604	0.3914358
1	7903766	0.5428293
1	7903769	0.4170101
1	7903867	0.4170101
1	7903893	0.02459509
1	7903900	0.4170101
1	7904003	0.5395745
1	7904108	0.4885771
1	7904135	0.9237522
1	7904252	0.3763513
1	7904305	0.3445805
1	7904314	0.4885771
1	7904377	0.4885771
1	7904398	0.4885771
1	7904490	0.1281522
1	7904799	0.4997316
1	7905440	0.7126999
1	7905885	0.7656857
1	7906106	0.7876435
1	7906130	0.03040903
1	7906284	0.8054547
1	7907178	0.851371
1	7907338	0.7128958
1	7907460	0.7246021
1	7907958	0.3404222
1	7907987	0.5887498
1	7909026	0.5031588
1	7909073	0.5405629
1	7909620	0.432006
1	7909634	0.839523
1	7909648	0.707713
1	7909684	0.4748898
1	7909754	0.03143159
1	7909837	0.1932916
1	7909951	0.2089564
1	7909965	0.08211774
1	7909967	0.08781602
1	7910021	0.2135449
1	7910043	0.1645045
1	7910077	0.3475369
1	7910083	0.02595831
1	7910128	0.3115742
1	7910169	0.4052058
1	7910172	0.4052058
1	7910557	0.5534924
1	7910684	0.3584698
1	7910685	0.3584698
1	7910794	0.4898115
1	7910869	0.695852
1	7911147	0.02371208
1	7911149	0.3115742
1	7911160	0.02371208
1	7911203	0.02371208
1	7911208	0.09390654
1	7911213	0.02371208
1	7911228	0.02371208
1	7911237	0.02371208
1	7911263	0.02371208
1	7911281	0.02371208
1	7911287	0.02371208
1	7911304	0.02371208
1	7911322	0.4898115
1	7911323	0.3115742
1	7911337	0.02371208
1	7911379	0.02371208
1	7911386	0.02371208
1	7911416	0.02371208
1	7911450	0.05702974
1	7911506	0.09390654
1	7911519	0.7132855
1	7911541	0.02371208
1	7911563	0.02371208
1	7911582	0.02371208
1	7911585	0.02371208
1	7911593	0.02371208
1	7911639	0.9001402
1	7911676	0.02371208
1	7911696	0.02371208
1	7911734	0.02371208
1	7911735	0.02371208
1	7911764	0.02371208
1	7911768	0.02371208
1	7911789	0.02371208
1	7911809	0.02371208
1	7911852	0.8868801
1	7911853	0.02219853
1	7911863	0.02371208
1	7911946	0.02371208
1	7911958	0.02371208
1	7911997	0.02371208
1	7912004	0.02371208
1	7912177	0.02371208
1	7912185	0.7880106
1	7912228	0.02371208
1	7912231	0.866459
1	7912311	0.297889
1	7912313	0.3611727
1	7912323	0.02371208
1	7912335	0.02371208
1	7912352	0.02654984
1	7912360	0.0315425
1	7912377	0.03412208
1	7912380	0.02654984
1	7912393	0.03581199
1	7912414	0.03327572
1	7912421	0.03327572
1	7912433	0.7943225
1	7912444	0.7413154
1	7912503	0.02903853
1	7912540	0.02654356
1	7912546	0.03293723
1	7912551	0.02925034
1	7912764	0.6481742
1	7913136	0.02651294
1	7913330	0.01829909
1	7913556	0.02728345
1	7913575	0.8500154
1	7913588	0.03052719
1	7913591	0.8104545
1	7913598	0.02916879
1	7913601	0.7570391
1	7913605	0.02603575
1	7913609	0.02603575
1	7913613	0.02916879
1	7913625	0.02916879
1	7913630	0.02916879
1	7913634	0.02603575
1	7913652	0.109696
1	7915145	0.02371208
1	7915232	0.3029169
1	7915284	0.2412037
1	7915290	0.4076687
1	7915380	0.2412037
1	7915431	0.2412037
1	7915447	0.2412037
1	7915464	0.2921622
1	7915465	0.2246786
1	7915481	0.2228455
1	7915587	0.2412037
1	7915609	0.4898115
1	7915610	0.7979248
1	7915617	0.1925291
1	7915644	0.2336978
1	7915736	0.3115742
1	7915737	0.7812061
1	7915772	0.2579995
1	7915778	0.4612902
1	7915787	0.1831113
1	7915846	0.3803405
1	7916532	0.4422488
1	7916539	0.1267854
1	7916599	0.2384038
1	7916936	0.3029169
1	7916980	0.2858061
1	7917090	0.03324995
1	7917577	0.1042837
1	7917595	0.0938745
1	7917819	0.08803053
1	7917892	0.02371208
1	7917901	0.1048603
1	7917905	0.1048603
1	7918003	0.1048603
1	7918006	0.1048603
1	7918013	0.2713504
1	7918021	0.1048603
1	7918022	0.1048603
1	7918062	0.1268153
1	7918431	0.6434973
1	7918446	0.6325797
1	7918625	0.2713504
1	7918754	0.2771485
1	7919038	0.6434973
1	7919117	0.6434973
1	7919356	0.2771485
1	7919453	0.6434973
1	7919499	0.6434973
1	7919554	0.6434973
1	7919630	0.7284453
1	7919688	0.7284453
1	7919818	0.6434973
1	7919891	0.6434973
1	7919906	0.6434973
1	7920160	0.7284453
1	7920443	0.6434973
1	7920641	0.6325797
1	7921079	0.8838639
1	7921373	0.1654233
1	7922567	0.1654233
1	7922572	0.1654233
1	7922584	0.1654233
1	7922618	0.1654233
1	7922998	0.2039518
1	7923104	0.3164591
1	7923155	0.1654233
1	7923231	0.2138972
1	7923327	0.1688066
1	7923333	0.1809542
1	7923406	0.1772915
1	7923450	0.1772915
1	7923469	0.1757647
1	7923487	0.1654233
1	7923531	0.4621944
1	7923542	0.1546532
1	7923552	0.1654233
1	7923668	0.1654233
1	7923677	0.1654233
1	7923681	0.1654233
1	7923697	0.1654233
1	7923698	0.1654233
1	7923724	0.2390537
1	7923792	0.2103589
1	7923818	0.2237168
1	7923828	0.2237168
1	7923876	0.1807234
1	7923879	0.1887023
1	7924179	0.1654233
1	7924272	0.34937
1	7924486	0.3704769
1	7924927	0.2610776
1	7933319	0.3981425
1	7933335	0.01801914
1	7933362	0.01730544
1	7933513	0.04422002
1	7933628	0.1931738
1	7933629	0.1931738
1	7933764	0.2904667
1	7933911	0.1892532
1	7933992	0.05441887
1	7934618	0.1654233
1	7934687	0.4479025
1	7934768	0.5528025
1	7934780	0.2097644
1	7934804	0.1654233
1	7934813	0.3347186
1	7934818	0.215623
1	7934988	0.3347186
1	7935161	0.4898115
1	7935190	0.4061141
1	7935431	0.3150844
1	7937294	0.04316876
1	7939839	0.7704684
1	7940570	0.4282047
1	7940580	0.8033371
1	7940622	0.5655357
1	7941201	0.6701516
1	7941203	0.6245272
1	7941523	0.637284
1	7944216	0.4670778
1	7944292	0.8550976
1	7945204	0.4898115
1	7945419	0.04316876
1	7946580	0.4061141
1	7946695	0.4061141
1	7946851	0.4898115
1	7947256	0.9192548
1	7947259	0.9291691
1	7947271	0.6559868
1	7947280	0.7829805
1	7947286	0.6027452
1	7947376	0.7490874
1	7947405	0.9787693
1	7947419	0.6160736
1	7947430	0.7425344
1	7947438	0.569324
1	7947448	0.6279618
1	7947450	0.7638504
1	7947457	0.569324
1	7947467	0.6991941
1	7947477	0.6361797
1	7947495	0.8874249
1	7947496	0.4005528
1	7947506	0.7799938
1	7947507	0.9479482
1	7947523	0.4596762
1	7947525	0.4675164
1	7947912	0.2740196
1	7948648	0.7793714
1	7949053	0.4375374
1	7949197	0.1740214
1	7949465	0.161863
1	7949557	0.1892532
1	7949576	0.6453104
1	7949689	0.08888573
1	7949707	0.1191305
1	7949946	0.6488911
1	7949992	0.3985649
1	7950033	0.4062158
1	7950210	0.4308367
1	7950211	0.4030157
1	7950416	0.7163302
1	7951390	0.1568409
1	7951548	0.1164935
1	7951791	0.562793
1	7951859	0.09856553
1	7951998	0.562793
1	7952046	0.09856553
1	7952185	0.09856553
1	7952286	0.09856553
1	7952490	0.08558908
1	7952684	0.1654233
1	7954136	0.2337762
1	7954938	0.856742
1	7955770	0.2076052
1	7955829	0.1584462
1	7956785	0.1164935
1	7956804	0.03726014
1	7957458	0.07312352
1	7957609	0.9855794
1	7957667	0.1538113
1	7958592	0.6586921
1	7959760	0.1654233
1	7961455	0.856742
1	7961462	0.1234704
1	7961720	0.856742
1	7962780	0.9787243
1	7962807	0.04626153
1	7962815	0.4564805
1	7962834	0.856742
1	7962856	0.4898115
1	7962862	0.856742
1	7962876	0.4898115
1	7962916	0.03726014
1	7962917	0.02902481
1	7962932	0.1200992
1	7962933	0.04147015
1	7962972	0.2003142
1	7963197	0.856742
1	7963350	0.1654233
1	7963363	0.9369456
1	7963373	0.3857977
1	7963382	0.1654233
1	7963393	0.4898115
1	7963427	0.8545322
1	7963473	0.3563618
1	7963486	0.478661
1	7963545	0.1164935
1	7963547	0.1164935
1	7963553	0.1940796
1	7963571	0.1654233
1	7963624	0.6795695
1	7963638	0.1602912
1	7963735	0.856742
1	7963753	0.4807506
1	7963774	0.2044363
1	7963790	0.3229439
1	7963869	0.7734144
1	7963877	0.6878086
1	7963974	0.1467387
1	7964049	0.1115737
1	7964076	0.5729982
1	7964099	0.5729982
1	7964136	0.06051302
1	7964191	0.1728417
1	7964280	0.5729982
1	7964447	0.1164935
1	7964648	0.0629604
1	7964950	0.4898115
1	7965119	0.1654233
1	7965174	0.1654233
1	7965211	0.1164935
1	7965521	0.1164935
1	7965635	0.1654233
1	7966000	0.1164935
1	7967224	0.7673437
1	7967464	0.06051302
1	7967976	0.9338502
1	7968060	0.9627116
1	7968338	0.8854722
1	7968347	0.8854722
1	7968856	0.1654233
1	7968899	0.1654233
1	7968900	0.1164935
1	7968909	0.03726014
1	7968915	0.1654233
1	7968926	0.1654233
1	7968943	0.06051302
1	7968994	0.1654233
1	7969055	0.07312352
1	7969056	0.6453104
1	7969066	0.1164935
1	7969089	0.07312352
1	7969103	0.6531795
1	7969206	0.04950183
1	7969219	0.3647085
1	7969245	0.1850559
1	7969297	0.3647085
1	7969317	0.1164935
1	7969431	0.9003039
1	7969452	0.1654233
1	7969503	0.3588036
1	7969662	0.1164935
1	7969734	0.120296
1	7969741	0.5673845
1	7969779	0.06051302
1	7969803	0.6261765
1	7970102	0.2837489
1	7970156	0.7673437
1	7970181	0.8009769
1	7970186	0.1726455
1	7970268	0.1164935
1	7970292	0.1234704
1	7970395	0.1164935
1	7970921	0.894764
1	7971432	0.4898115
1	7971466	0.07312352
1	7971485	0.1654233
1	7972113	0.6453104
1	7972331	0.1489788
1	7972411	0.1835987
1	7972500	0.754885
1	7972526	0.8300149
1	7972856	0.4898115
1	7972933	0.1164935
1	7972946	0.6453104
1	7972948	0.06051302
1	7972962	0.4372566
1	7972965	0.06155989
1	7972976	0.2837489
1	7973004	0.1234704
1	7973010	0.856742
1	7973121	0.05705043
1	7973304	0.1164935
1	7973977	0.1969187
1	7974325	0.07312352
1	7974646	0.3498551
1	7974813	0.4243202
1	7975372	0.1654233
1	7975876	0.1164935
1	7976416	0.1726455
1	7976629	0.3498551
1	7978695	0.5320882
1	7979367	0.6453104
1	7979553	0.9429848
1	7979654	0.07312352
1	7979812	0.07312352
1	7981150	0.1654233
1	7981224	0.1187981
1	7981345	0.1654233
1	7982293	0.1636085
1	7982974	0.1164935
1	7983228	0.1164935
1	7984453	0.07312352
1	7984952	0.1164935
1	7986010	0.07312352
1	7986116	0.1164935
1	7986351	0.1216928
1	7986563	0.6453104
1	7986612	0.1360333
1	7986748	0.1164935
1	7986813	0.7673437
1	7987956	0.1164935
1	7988065	0.1164935
1	7988234	0.4063218
1	7988253	0.187626
1	7988673	0.4682773
1	7988731	0.6482934
1	7988908	0.6712098
1	7988933	0.2165108
1	7989024	0.1726455
1	7989166	0.6990471
1	7989257	0.07312352
1	7989507	0.4898115
1	7989792	0.3498551
1	7989987	0.1646862
1	7990616	0.8145673
1	7990859	0.09271579
1	7991186	0.4898115
1	7992676	0.5745417
1	7992734	0.8943952
1	7993315	0.4898115
1	7993456	0.1164935
1	7993874	0.1164935
1	7994422	0.186629
1	7994638	0.1654233
1	7994812	0.1654233
1	7995155	0.1688066
1	7995183	0.218307
1	7995243	0.478661
1	7995244	0.07149773
1	7995254	0.1688066
1	7995438	0.89876
1	7995499	0.1164935
1	7996007	0.6330435
1	7996060	0.1726455
1	7996093	0.1241224
1	7996169	0.1187981
1	7996214	0.3498551
1	7996476	0.07125271
1	7996613	0.9466676
1	7996629	0.7443915
1	7996813	0.8287166
1	7996931	0.0629604
1	7996941	0.2081319
1	7997004	0.1654233
1	7997087	0.9813969
1	7997115	0.1936962
1	7997160	0.5512566
1	7997522	0.4898115
1	7997547	0.06051302
1	7997554	0.1164935
1	7997594	0.1654233
1	7997631	0.6482934
1	7997703	0.06877465
1	7997760	0.7673437
1	7997852	0.7673437
1	7997867	0.1164935
1	7997915	0.1654233
1	7997949	0.2107638
1	7997952	0.8203166
1	7997970	0.07596353
1	7998098	0.7673437
1	7998114	0.1808254
1	7998196	0.7673437
1	7998243	0.111288
1	7998332	0.6115555
1	7998421	0.9332286
1	7998509	0.1164935
1	7998565	0.249546
1	7998673	0.1654233
1	7998685	0.7606325
1	7998745	0.07312352
1	7998775	0.6977375
1	7998776	0.6294815
1	7998785	0.1654233
1	7998790	0.1654233
1	7998841	0.06667111
1	7998940	0.07312352
1	7998974	0.1241131
1	8000318	0.4898115
1	8000336	0.5728884
1	8000907	0.7673437
1	8000912	0.4898115
1	8000945	0.8789614
1	8000982	0.4372566
1	8001009	0.07312352
1	8001718	0.1654233
1	8001792	0.1164935
1	8001985	0.1164935
1	8002354	0.9875788
1	8002395	0.7653727
1	8002440	0.8947459
1	8002475	0.864522
1	8002512	0.09303506
1	8002521	0.5342229
1	8002543	0.01477776
1	8002558	0.02426875
1	8002563	0.8163305
1	8002569	0.1432081
1	8002581	0.03131772
1	8002616	0.1682432
1	8002624	0.06940235
1	8002636	0.714424
1	8002648	0.529509
1	8002660	0.4870035
1	8002664	0.0386702
1	8002679	0.4466976
1	8002680	0.045727
1	8002703	0.01904955
1	8002710	0.29129
1	8002711	0.010214
1	8002714	0.1686104
1	8002746	0.1265029
1	8002761	0.214426
1	8002765	0.002345667
1	8002785	0.002241531
1	8002793	0.7845401
1	8002812	0.1872603
1	8002821	0.5065185
1	8002826	0.4489476
1	8002870	0.03338996
1	8002900	0.03812353
1	8002903	0.03259613
1	8002915	0.04500125
1	8002924	0.09173102
1	8002936	0.1856687
1	8002939	0.214643
1	8002945	0.09984313
1	8002961	0.09683086
1	8002996	0.5090185
1	8003007	0.2474527
1	8003013	0.2030253
1	8003092	0.3123209
1	8003097	0.6574824
1	8003104	0.2497789
1	8003124	0.236915
1	8003139	0.1925701
1	8003143	0.1447656
1	8003164	0.1195676
1	8003176	0.2099111
1	8003188	0.5993127
1	8003208	0.6128055
1	8003258	0.2371058
1	8003267	0.2011078
1	8003270	0.3646
1	8003293	0.1889408
1	8003381	0.9405007
1	8003389	0.9246427
1	8004221	0.07312352
1	8004435	0.7673437
1	8004873	0.08664307
1	8008363	0.62
1	8008468	0.1710902
1	8008598	0.0629604
1	8008652	0.0629604
1	8008901	0.072763
1	8008905	0.06739075
1	8009031	0.1940602
1	8009032	0.4567415
1	8009052	0.7034314
1	8009102	0.07149773
1	8009110	0.09833463
1	8009186	0.9207508
1	8009197	0.07952913
1	8009200	0.07952913
1	8009459	0.2946944
1	8009545	0.4594768
1	8009657	0.05395527
1	8010027	0.07312352
1	8010034	0.2750429
1	8010156	0.7483349
1	8010159	0.9443152
1	8010161	0.5844438
1	8010246	0.1654233
1	8010443	0.8203166
1	8010495	0.1688066
1	8010593	0.4898115
1	8010628	0.7673437
1	8011026	0.1654233
1	8011114	0.08430965
1	8011126	0.07312352
1	8011212	0.1688066
1	8011303	0.2828939
1	8011532	0.5640865
1	8011572	0.04353882
1	8011728	0.5544948
1	8011741	0.05766984
1	8011800	0.4675576
1	8011877	0.05766984
1	8011977	0.07312352
1	8012144	0.4898115
1	8012189	0.07312352
1	8012271	0.880542
1	8012279	0.8293184
1	8012430	0.2236216
1	8012514	0.9637381
1	8012636	0.05438491
1	8012712	0.1194897
1	8012729	0.0709464
1	8012750	0.2247065
1	8012791	0.1246247
1	8012894	0.1654233
1	8013456	0.1654233
1	8013871	0.1654233
1	8013951	0.1654233
1	8014035	0.1216928
1	8014493	0.2618313
1	8014676	0.1654233
1	8015349	0.1164935
1	8015871	0.2507135
1	8016238	0.478661
1	8016284	0.4954486
1	8016353	0.5068537
1	8016379	0.6818792
1	8016703	0.4663428
1	8016718	0.09224423
1	8016895	0.1364688
1	8016916	0.109987
1	8017055	0.7587072
1	8017415	0.6453104
1	8017534	0.4706684
1	8017538	0.3114435
1	8017577	0.1004028
1	8017622	0.5321303
1	8017629	0.7997963
1	8017807	0.6656832
1	8017825	0.7179998
1	8017898	0.8065323
1	8017921	0.6453104
1	8017924	0.7179998
1	8017999	0.4474368
1	8018031	0.6536196
1	8018556	0.8014223
1	8018647	0.9878948
1	8018713	0.9084261
1	8018728	0.950434
1	8019433	0.2667657
1	8019616	0.1166036
1	8019628	0.1479647
1	8019772	0.5726963
1	8019781	0.5726963
1	8019826	0.5726963
1	8019864	0.5412846
1	8019872	0.5256973
1	8019959	0.5726963
1	8020069	0.4842007
1	8020083	0.4842007
1	8020086	0.1184473
1	8020104	0.4898115
1	8020116	0.7719059
1	8020138	0.4842007
1	8020180	0.4439064
1	8020228	0.3581364
1	8020266	0.4103363
1	8020279	0.6507328
1	8020287	0.5922673
1	8020356	0.9323814
1	8020396	0.7442286
1	8020400	0.9232086
1	8020471	0.3364779
1	8020503	0.3959198
1	8020625	0.201495
1	8020681	0.201495
1	8020701	0.201495
1	8020722	0.201495
1	8020725	0.201495
1	8020841	0.3153902
1	8020923	0.201495
1	8020940	0.201495
1	8020950	0.4898115
1	8021007	0.2532856
1	8021023	0.1268145
1	8021034	0.2532856
1	8021065	0.2532856
1	8021098	0.2532856
1	8021232	0.201495
1	8021312	0.2225652
1	8021375	0.3677348
1	8021394	0.3677348
1	8021471	0.5467402
1	8021621	0.3051328
1	8021641	0.2225652
1	8021713	0.2532856
1	8021716	0.2532856
1	8021732	0.201495
1	8021747	0.2532856
1	8021801	0.201495
1	8021881	0.201495
1	8021890	0.2103868
1	8022012	0.201495
1	8022022	0.201495
1	8022068	0.2570792
1	8022153	0.5005746
1	8022227	0.201495
1	8022257	0.201495
1	8022274	0.2532856
1	8022312	0.7719059
1	8022339	0.201495
1	8022370	0.340029
1	8022471	0.2738695
1	8022729	0.4325054
1	8022777	0.4325054
1	8022794	0.3369493
1	8022864	0.3369493
1	8022949	0.1781736
1	8022977	0.5523402
1	8023026	0.2738695
1	8023028	0.2738695
1	8023053	0.9106701
1	8023061	0.1164935
1	8023063	0.3369493
1	8023116	0.2532856
1	8023366	0.5769802
1	8023428	0.8728754
1	8023448	0.8672981
1	8023500	0.3698261
1	8023521	0.8361456
1	8023543	0.5641296
1	8023562	0.3352882
1	8023603	0.4715265
1	8023610	0.3364779
1	8023618	0.1285058
1	8023631	0.5910551
1	8023637	0.8392138
1	8023642	0.1596363
1	8023654	0.5910551
1	8023663	0.5888941
1	8023668	0.6185098
1	8023758	0.5799314
1	8023764	0.6368134
1	8023779	0.2986855
1	8023862	0.6920881
1	8023867	0.5937874
1	8023911	0.7042614
1	8023926	0.7069737
1	8023991	0.6865274
1	8023992	0.655029
1	8024091	0.4529809
1	8024185	0.09383997
1	8024316	0.104699
1	8024350	0.08082957
1	8024370	0.5918845
1	8024448	0.6546047
1	8024565	0.2962294
1	8024849	0.2297675
1	8025048	0.7293343
1	8025091	0.4587438
1	8025117	0.2627228
1	8025210	0.309856
1	8025215	0.5557325
1	8025222	0.1795171
1	8025230	0.5557325
1	8025252	0.5876336
1	8025303	0.6455646
1	8025330	0.2157732
1	8025332	0.8337877
1	8025383	0.5496055
1	8025393	0.2157732
1	8025412	0.2006079
1	8025435	0.2006079
1	8025463	0.2006079
1	8025493	0.5496055
1	8025505	0.2157732
1	8025580	0.5496055
1	8025594	0.540408
1	8025600	0.6564692
1	8025634	0.6203187
1	8025706	0.8805835
1	8025712	0.1681739
1	8025718	0.1263468
1	8025745	0.2887018
1	8025827	0.6425533
1	8025843	0.6044403
1	8025851	0.929156
1	8025872	0.6659763
1	8025922	0.4043307
1	8026022	0.7069611
1	8026058	0.8409631
1	8026062	0.7843452
1	8026067	0.9357747
1	8026105	0.7736912
1	8026123	0.7181035
1	8026125	0.7181035
1	8026154	0.2933619
1	8026206	0.9115037
1	8026220	0.9115037
1	8026221	0.9115037
1	8026227	0.9115037
1	8026405	0.2040708
1	8026421	0.5286196
1	8026486	0.04352268
1	8026500	0.1904825
1	8026512	0.3012274
1	8026578	0.1439837
1	8026730	0.4494785
1	8026904	0.4523827
1	8027405	0.2260069
1	8027408	0.2475636
1	8027433	0.2130842
1	8027463	0.2326768
1	8027612	0.06289187
1	8027630	0.06897269
1	8027695	0.07569437
1	8027952	0.3908072
1	8027978	0.5533692
1	8027979	0.3907052
1	8027990	0.4271358
1	8028054	0.4594768
1	8028061	0.3864582
1	8028063	0.5254431
1	8028077	0.4340659
1	8028081	0.8703397
1	8028082	0.4993913
1	8028160	0.1164935
1	8028313	0.1164935
1	8028355	0.4314062
1	8028361	0.5126842
1	8028395	0.5114975
1	8028398	0.1121729
1	8028400	0.3943542
1	8028508	0.9061352
1	8028510	0.9061352
1	8028608	0.4340659
1	8028722	0.1164935
1	8028772	0.7504038
1	8028936	0.4340659
1	8029113	0.6003306
1	8029354	0.8930571
1	8029591	0.4564444
1	8029601	0.1164935
1	8029619	0.9882307
1	8029641	0.4330366
1	8029648	0.4999527
1	8029719	0.4105374
1	8029831	0.3270497
1	8029845	0.9882307
1	8029857	0.9882307
1	8030364	0.9061352
1	8030432	0.9882307
1	8030931	0.5739014
1	8030973	0.5940624
1	8031404	0.5254431
1	8031634	0.5621832
1	8031711	0.4999527
1	8031788	0.3922257
1	8031797	0.7706082
1	8031843	0.7803051
1	8031905	0.8501906
1	8031975	0.3257933
1	8031980	0.7502772
1	8032045	0.7803051
1	8032068	0.09271579
1	8032079	0.4898115
1	8032109	0.1936962
1	8032214	0.1936962
1	8032378	0.5068537
1	8032407	0.4999527
1	8032416	0.4340659
1	8032440	0.09271579
1	8032495	0.4898115
1	8032538	0.1936962
1	8032665	0.1448964
1	8032765	0.5687716
1	8032910	0.6023958
1	8033069	0.09451952
1	8033102	0.5904831
1	8033152	0.8498027
1	8033153	0.4999527
1	8033196	0.09878131
1	8033375	0.2983313
1	8033381	0.02416174
1	8033409	0.1002673
1	8033543	0.2122158
1	8033773	0.5506873
1	8033861	0.9616868
1	8033895	0.691642
1	8033988	0.7328966
1	8034029	0.7425654
1	8034097	0.5597083
1	8034108	0.5393443
1	8034370	0.7205475
1	8034412	0.9584539
1	8034637	0.2986217
1	8034689	0.4817378
1	8034829	0.9050004
1	8034834	0.668416
1	8034884	0.7899593
1	8034983	0.04699624
1	8035049	0.8165629
1	8035051	0.7533564
1	8035064	0.3653969
1	8035066	0.869523
1	8035154	0.09530666
1	8035211	0.1789615
1	8035346	0.09271579
1	8035540	0.694838
1	8035670	0.6997804
1	8035711	0.1705126
1	8035863	0.4999527
1	8035974	0.8391473
1	8036108	0.4999527
1	8036165	0.2269101
1	8036173	0.2269101
1	8036191	0.2269101
1	8036263	0.2906059
1	8036356	0.903552
1	8036595	0.2269101
1	8036685	0.2269101
1	8036686	0.1936962
1	8037109	0.2269101
1	8037309	0.9452999
1	8037570	0.3856726
1	8037580	0.2673898
1	8037583	0.2673898
1	8037633	0.2453932
1	8037969	0.2269101
1	8038233	0.202557
1	8038650	0.2178006
1	8038674	0.2178006
1	8038681	0.094762
1	8038764	0.2058157
1	8038922	0.2465937
1	8039029	0.903552
1	8039197	0.2134257
1	8039209	0.4999527
1	8039259	0.1973328
1	8039746	0.2269101
1	8039884	0.9599559
1	8039940	0.2178006
1	8040050	0.273437
1	8040067	0.2269101
1	8040147	0.2269101
1	8040183	0.4778607
1	8040723	0.1973328
1	8040750	0.2019533
1	8040816	0.3250844
1	8040858	0.4999527
1	8040909	0.2896901
1	8040921	0.273437
1	8040944	0.273437
1	8040994	0.273437
1	8041056	0.1360333
1	8041425	0.4898115
1	8041446	0.1936962
1	8041593	0.612756
1	8041608	0.3250844
1	8041629	0.6222096
1	8041824	0.6798899
1	8041867	0.6222096
1	8041882	0.2182865
1	8041893	0.6222096
1	8041923	0.903552
1	8041941	0.5887802
1	8042008	0.6222096
1	8042025	0.6561366
1	8042030	0.5740602
1	8042073	0.8391473
1	8042127	0.6222096
1	8042160	0.886466
1	8042249	0.4898115
1	8042281	0.2182865
1	8042291	0.1936962
1	8042326	0.6169128
1	8042386	0.6561366
1	8042458	0.6222096
1	8042523	0.6222096
1	8042533	0.2182865
1	8042575	0.6222096
1	8042770	0.09271579
1	8042819	0.9013512
1	8042838	0.9458052
1	8042845	0.9187265
1	8042934	0.089869
1	8043054	0.7671802
1	8043058	0.7757935
1	8043083	0.7306667
1	8043094	0.8391473
1	8043102	0.1936962
1	8043105	0.1936962
1	8043148	0.8391473
1	8043192	0.7989592
1	8043203	0.4898115
1	8043235	0.4999527
1	8043256	0.1936962
1	8043265	0.8055124
1	8043274	0.7989592
1	8043362	0.818255
1	8043373	0.1977488
1	8043586	0.5616689
1	8043604	0.5459826
1	8044605	0.8201496
1	8044619	0.8533516
1	8044854	0.4898115
1	8045717	0.4999527
1	8046417	0.1936962
1	8046418	0.1936962
1	8046461	0.6531941
1	8046757	0.8149021
1	8047164	0.8845789
1	8047566	0.207965
1	8047832	0.4999527
1	8047881	0.4999527
1	8047885	0.1936962
1	8048021	0.9617556
1	8049383	0.8910583
1	8049821	0.8505803
1	8050343	0.9636689
1	8050355	0.2203741
1	8050497	0.8907027
1	8050549	0.2368536
1	8050559	0.8030262
1	8050602	0.6322631
1	8050651	0.7610086
1	8051403	0.482312
1	8051601	0.5218365
1	8052129	0.7282264
1	8052205	0.4616125
1	8052536	0.1936962
1	8052888	0.1903741
1	8052951	0.5077834
1	8053047	0.6355627
1	8053085	0.3411153
1	8053238	0.8195099
1	8053306	0.5617507
1	8053328	0.9253925
1	8053515	0.4616125
1	8053551	0.1811771
1	8053717	0.6453104
1	8053803	0.4413329
1	8054106	0.6888938
1	8054308	0.1705126
1	8054326	0.1940883
1	8054345	0.1084695
1	8054882	0.5801392
1	8055047	0.6165573
1	8055550	0.4616125
1	8055713	0.7628401
1	8055844	0.7527379
1	8055867	0.1996293
1	8056046	0.2295344
1	8056078	0.4616125
1	8056182	0.146043
1	8056282	0.2671411
1	8056553	0.4528488
1	8056626	0.5394643
1	8056793	0.7384297
1	8056916	0.6751176
1	8057151	0.3159653
1	8057204	0.7521617
1	8057323	0.3281708
1	8057403	0.3159653
1	8057485	0.2295344
1	8057575	0.1854907
1	8057628	0.4759291
1	8057637	0.1980268
1	8057797	0.555711
1	8057953	0.7313403
1	8057986	0.4231109
1	8058302	0.5590802
1	8058351	0.7244362
1	8058371	0.7506656
1	8058545	0.5855067
1	8058988	0.2127099
1	8059459	0.1270828
1	8059494	0.8004957
1	8059659	0.1246737
1	8059692	0.9927875
1	8059869	0.2769439
1	8059957	0.5452243
1	8060030	0.7948322
1	8060079	0.769972
1	8060155	0.9642212
1	8060653	0.2665705
1	8060697	0.1169688
1	8060733	0.4060668
1	8061125	0.4898115
1	8061163	0.02133597
1	8061312	0.4898115
1	8061385	0.4588003
1	8061469	0.4898115
1	8062349	0.4615676
1	8062599	0.7923747
1	8062879	0.5650798
1	8063107	0.4588003
1	8063321	0.03653766
1	8063378	0.1220277
1	8063394	0.03015551
1	8063484	0.4588003
1	8063513	0.6865168
1	8063534	0.769972
1	8063577	0.4442739
1	8063807	0.9524865
1	8063838	0.8573169
1	8063840	0.4668599
1	8063967	0.2223858
1	8064166	0.4898115
1	8064262	0.1237278
1	8064263	0.1237278
1	8064271	0.1704273
1	8064457	0.3933687
1	8064516	0.7096832
1	8064761	0.37453
1	8065288	0.2767597
1	8065403	0.8277009
1	8065407	0.6866973
1	8065412	0.6866973
1	8065426	0.6866973
1	8065441	0.6866973
1	8065621	0.9644691
1	8065937	0.8843874
1	8065949	0.5068106
1	8066036	0.4932308
1	8066053	0.759405
1	8066056	0.9008221
1	8066064	0.5771988
1	8066081	0.9498011
1	8066082	0.483614
1	8066107	0.483614
1	8066128	0.9052415
1	8066154	0.9808836
1	8066169	0.7065505
1	8066182	0.6866973
1	8066188	0.759405
1	8066284	0.9068096
1	8066310	0.759405
1	8066343	0.2966031
1	8066413	0.3238869
1	8066451	0.8046323
1	8066456	0.483614
1	8066468	0.632723
1	8066473	0.8922321
1	8066659	0.9896142
1	8066667	0.483614
1	8066749	0.8046323
1	8066850	0.8551408
1	8066952	0.8548446
1	8067908	0.6866973
1	8067935	0.3238869
1	8067936	0.3238869
1	8068912	0.8637476
1	8069077	0.3238869
1	8069261	0.4162421
1	8070076	0.6606653
1	8070325	0.5495731
1	8070602	0.759405
1	8071119	0.8922321
1	8071313	0.9878942
1	8071437	0.4300377
1	8071822	0.8994557
1	8071894	0.4897688
1	8072486	0.483614
1	8072733	0.5710363
1	8072868	0.8551703
1	8072902	0.9411379
1	8072944	0.8603008
1	8072946	0.8603008
1	8073056	0.301322
1	8073059	0.5556701
1	8073169	0.4461421
1	8073279	0.6206143
1	8073295	0.8006924
1	8073399	0.9816485
1	8073725	0.9764092
1	8073742	0.8583135
1	8073748	0.5985572
1	8073902	0.8881347
1	8074814	0.7112529
1	8074853	0.7112529
1	8074860	0.4527758
1	8074861	0.4621429
1	8074873	0.9411379
1	8074874	0.4527758
1	8074884	0.4361817
1	8074897	0.8105113
1	8074914	0.5758658
1	8074915	0.5758658
1	8074926	0.2418947
1	8074931	0.4911488
1	8074942	0.5745955
1	8074950	0.869561
1	8075009	0.5491564
1	8075021	0.2455582
1	8075146	0.8041634
1	8075152	0.9411379
1	8075226	0.5758658
1	8075227	0.4527758
1	8075241	0.7112529
1	8075403	0.8353442
1	8075442	0.4527758
1	8075464	0.4527758
1	8075513	0.4527758
1	8075535	0.7112529
1	8075648	0.5758658
1	8075682	0.679174
1	8075772	0.5758658
1	8075780	0.2870377
1	8075786	0.2791749
1	8075857	0.002714307
1	8075946	0.6525365
1	8075948	0.9530571
1	8076059	0.728086
1	8076106	0.4713769
1	8076117	0.9900062
1	8076124	0.2727431
1	8076128	0.4090664
1	8076223	0.8757126
1	8076231	0.7117093
1	8076321	0.8046323
1	8076340	0.4606154
1	8076473	0.9902946
1	8076502	0.7418833
1	8076531	0.8637476
1	8076720	0.8217634
1	8076748	0.709323
1	8076806	0.8493328
1	8076841	0.8046323
1	8076972	0.3137145
1	8076981	0.7979085
1	8077012	0.4151861
1	8077053	0.8151633
1	8077083	0.8701369
1	8077136	0.9867185
1	8077221	0.08852473
1	8077255	0.9615796
1	8077373	0.1614949
1	8077397	0.5721604
1	8077552	0.2509944
1	8077562	0.8578354
1	8077635	0.4083257
1	8077665	0.6456944
1	8077716	0.6700297
1	8077720	0.5660329
1	8077740	0.7444003
1	8077761	0.9775366
1	8077768	0.9743783
1	8079230	0.946011
1	8079240	0.6107025
1	8079281	0.9066448
1	8079299	0.8911233
1	8079341	0.8880162
1	8079351	0.8368918
1	8079409	0.9635424
1	8079473	0.9370232
1	8079488	0.4993103
1	8079584	0.310072
1	8079609	0.355555
1	8079618	0.3501081
1	8079683	0.06223795
1	8079748	0.5620505
1	8079749	0.5620505
1	8079785	0.1100861
1	8079796	0.07783755
1	8079847	0.2901971
1	8079859	0.4845677
1	8079910	0.8046323
1	8080001	0.1225626
1	8080048	0.3708104
1	8080328	0.02229458
1	8080373	0.02667074
1	8080389	0.01384141
1	8080409	0.02667074
1	8080436	0.02667074
1	8080442	0.02667074
1	8080450	0.02229458
1	8080485	0.2602942
1	8080515	0.02667074
1	8080553	0.5758658
1	8080560	0.02667074
1	8080563	0.8637476
1	8080586	0.8046323
1	8080606	0.02667074
1	8080609	0.5758658
1	8080613	0.02229458
1	8080648	0.7362566
1	8080654	0.02667074
1	8080697	0.02269214
1	8080703	0.01320589
1	8080757	0.2634386
1	8080758	0.008297243
1	8080763	0.1675616
1	8080776	0.008297243
1	8080812	0.01229773
1	8081117	0.1309426
1	8081133	0.3334634
1	8081134	0.3240349
1	8081173	0.1561534
1	8081190	0.09267225
1	8081200	0.09010998
1	8081249	0.2833036
1	8081572	0.6605631
1	8082053	0.4432527
1	8082096	0.4537508
1	8082121	0.4460665
1	8082243	0.1799182
1	8082348	0.9475721
1	8082366	0.1470093
1	8082554	0.1963605
1	8082634	0.6861648
1	8082681	0.8974367
1	8082704	0.7571998
1	8082718	0.5808485
1	8082726	0.6567836
1	8082728	0.6567836
1	8082735	0.7646926
1	8082816	0.824597
1	8082880	0.6499492
1	8083005	0.6437267
1	8083074	0.9093882
1	8083172	0.4646026
1	8083338	0.4702848
1	8083352	0.4737783
1	8083358	0.4737783
1	8083392	0.8009024
1	8083402	0.4316694
1	8083456	0.6261522
1	8083496	0.4334646
1	8083513	0.4334646
1	8083559	0.3095648
1	8083586	0.326719
1	8084308	0.4258283
1	8084323	0.4135034
1	8084326	0.4036553
1	8084327	0.4271338
1	8084339	0.4344181
1	8084446	0.4460879
1	8084486	0.9137637
1	8084522	0.6463175
1	8084550	0.4334646
1	8084565	0.4581803
1	8084661	0.653552
1	8084694	0.8558201
1	8084715	0.520817
1	8084725	0.727195
1	8084753	0.6451308
1	8084790	0.3180365
1	8084815	0.3781033
1	8084931	0.6319255
1	8085019	0.4334646
1	8085020	0.4334646
1	8085031	0.4230039
1	8085032	0.4230039
1	8085037	0.3269294
1	8085099	0.633839
1	8085100	0.4450834
1	8085108	0.5513025
1	8085144	0.3253115
1	8085148	0.4334646
1	8085152	0.4334646
1	8085156	0.2037507
1	8085190	0.3394073
1	8085201	0.4334646
1	8085213	0.4334646
1	8085217	0.4334646
1	8085230	0.4334646
1	8085248	0.4334646
1	8085249	0.4334646
1	8085272	0.4727033
1	8085274	0.3096507
1	8085276	0.7818868
1	8085316	0.9702894
1	8085364	0.6261902
1	8085372	0.438868
1	8085390	0.6437267
1	8085406	0.6437267
1	8085420	0.4334646
1	8085940	0.7232198
1	8085942	0.7232198
1	8085975	0.3714536
1	8086184	0.7351805
1	8086227	0.8197674
1	8086245	0.6437267
1	8086488	0.6437267
1	8086495	0.6397217
1	8086517	0.6437267
1	8086594	0.4663891
1	8086769	0.3933816
1	8086782	0.6408064
1	8086786	0.6408064
1	8086856	0.6785005
1	8086878	0.65851
1	8086917	0.6437267
1	8086982	0.6437267
1	8087152	0.6437267
1	8087167	0.6437267
1	8087194	0.6437267
1	8087267	0.6437267
1	8087314	0.982748
1	8087513	0.6812656
1	8087526	0.6437267
1	8087586	0.6437267
1	8087638	0.7602822
1	8087659	0.6408064
1	8087809	0.2274277
1	8087873	0.3160203
1	8087878	0.4047087
1	8087919	0.8197815
1	8087941	0.9736493
1	8087948	0.9462169
1	8087962	0.9587879
1	8088028	0.6560816
1	8088211	0.2831304
1	8088219	0.7944517
1	8088242	0.2910097
1	8088260	0.2291772
1	8088262	0.2291772
1	8088281	0.9012679
1	8088294	0.9276889
1	8088317	0.7944517
1	8088378	0.8650313
1	8088402	0.8985192
1	8088533	0.7796276
1	8088684	0.1672382
1	8089075	0.7753696
1	8089352	0.8987879
1	8089547	0.2431396
1	8090207	0.7454243
1	8090224	0.7789711
1	8090715	0.8803779
1	8091274	0.7753696
1	8091583	0.192187
1	8093537	0.8803779
1	8093576	0.759405
1	8093721	0.192187
1	8093726	0.2063581
1	8093788	0.7232198
1	8093810	0.9099735
1	8093818	0.759405
1	8093837	0.8287532
1	8093852	0.759405
1	8093856	0.8803779
1	8093983	0.7437555
1	8094050	0.7397358
1	8094067	0.6921032
1	8094563	0.6672964
1	8094665	0.8433786
1	8094669	0.7843643
1	8094689	0.9840938
1	8094698	0.7929166
1	8094711	0.6459038
1	8094738	0.6595809
1	8094803	0.2817888
1	8094817	0.2817888
1	8094859	0.1998058
1	8094894	0.3590287
1	8094979	0.6792053
1	8094982	0.6792053
1	8094993	0.2841418
1	8095014	0.1827442
1	8095035	0.1938389
1	8095056	0.2055402
1	8095076	0.3206392
1	8095083	0.6827118
1	8095084	0.6827118
1	8095123	0.7021837
1	8095184	0.9498011
1	8095247	0.7021837
1	8095250	0.7021837
1	8095298	0.3649421
1	8095341	0.3260576
1	8095365	0.434088
1	8095403	0.6001984
1	8095421	0.3260576
1	8095449	0.4081771
1	8095492	0.2685619
1	8095496	0.2685619
1	8095512	0.2685619
1	8095538	0.3649421
1	8095574	0.192187
1	8095575	0.3260576
1	8095578	0.2685619
1	8095599	0.7021837
1	8095740	0.3260576
1	8095767	0.7021837
1	8095882	0.7021837
1	8095883	0.8803779
1	8095931	0.3260576
1	8095934	0.3260576
1	8096034	0.3260576
1	8096035	0.2989723
1	8096038	0.759405
1	8096130	0.3260576
1	8096138	0.3260576
1	8096151	0.3260576
1	8096152	0.3260576
1	8096197	0.5887953
1	8096235	0.3260576
1	8096249	0.3977152
1	8096271	0.2815959
1	8096284	0.3260576
1	8096372	0.434088
1	8096598	0.3260576
1	8096643	0.3260576
1	8096662	0.3654113
1	8096685	0.2181035
1	8096749	0.2685619
1	8096793	0.2685619
1	8096803	0.2685619
1	8096822	0.2685619
1	8096853	0.2685619
1	8096893	0.5887953
1	8097059	0.3260576
1	8097099	0.3260576
1	8097119	0.2758774
1	8097128	0.2236025
1	8097166	0.3260576
1	8097181	0.3260576
1	8097182	0.4920288
1	8097202	0.3260576
1	8097211	0.3260576
1	8097289	0.3260576
1	8097436	0.7699617
1	8097474	0.3260576
1	8097526	0.3260576
1	8097573	0.3009149
1	8097587	0.1278289
1	8097616	0.6911051
1	8097640	0.3260576
1	8097721	0.3260576
1	8097734	0.3260576
1	8097780	0.7352038
1	8097828	0.3260576
1	8097835	0.3260576
1	8097865	0.2988979
1	8097881	0.3260576
1	8097885	0.3260576
1	8097902	0.3260576
1	8097921	0.4488165
1	8097948	0.3260576
1	8097950	0.3260576
1	8097960	0.7021837
1	8097977	0.3260576
1	8097980	0.3260576
1	8097981	0.3260576
1	8098016	0.3260576
1	8098029	0.3260576
1	8098054	0.3260576
1	8098128	0.3260576
1	8098155	0.3401195
1	8098165	0.3533792
1	8098191	0.7021837
1	8098200	0.2685619
1	8098234	0.3260576
1	8098253	0.3260576
1	8098258	0.7021837
1	8098288	0.3260576
1	8098402	0.3087464
1	8098440	0.2685619
1	8098444	0.3260576
1	8098449	0.2685619
1	8098456	0.2685619
1	8098466	0.2685619
1	8098476	0.2685619
1	8098496	0.434088
1	8098506	0.3260576
1	8098514	0.3917684
1	8098549	0.2685619
1	8098585	0.3029954
1	8098630	0.2480725
1	8098642	0.3029954
1	8098652	0.3029954
1	8098688	0.2053712
1	8098691	0.2542475
1	8098693	0.2542475
1	8098699	0.3091359
1	8098707	0.3260576
1	8098712	0.2685619
1	8098784	0.2829578
1	8098792	0.2354404
1	8098824	0.3527035
1	8098827	0.3527035
1	8098858	0.334561
1	8098863	0.3290377
1	8098870	0.1625047
1	8098885	0.3617427
1	8098890	0.3087759
1	8099898	0.09987363
1	8100217	0.9325866
1	8100425	0.2964624
1	8100548	0.8345189
1	8100679	0.677568
1	8100696	0.7329174
1	8100845	0.9180177
1	8100985	0.2339483
1	8101023	0.106537
1	8101087	0.1856349
1	8101149	0.09887162
1	8101270	0.5103225
1	8101281	0.4980481
1	8101366	0.4980481
1	8101509	0.9042296
1	8101513	0.6004231
1	8101551	0.4754164
1	8101728	0.2954088
1	8101756	0.7341513
1	8101757	0.8321534
1	8101840	0.8953786
1	8101857	0.7502774
1	8102180	0.9367506
1	8102619	0.7337268
1	8102696	0.8656792
1	8102699	0.9953184
1	8102894	0.6601388
1	8103995	0.4807444
1	8104022	0.6226211
1	8104049	0.7926083
1	8104139	0.5433714
1	8104193	0.8817909
1	8104354	0.941917
1	8104626	0.2649944
1	8104637	0.2649944
1	8104638	0.2649944
1	8104731	0.3124138
1	8104733	0.7440584
1	8104761	0.3378349
1	8104772	0.3378349
1	8104782	0.3378349
1	8104812	0.226828
1	8104890	0.3560101
1	8104907	0.714035
1	8104950	0.3343666
1	8105083	0.4077323
1	8105226	0.6966569
1	8105253	0.2385154
1	8105299	0.3845841
1	8105431	0.941257
1	8105474	0.9391896
1	8105538	0.2797922
1	8105549	0.7017587
1	8105909	0.5864213
1	8106320	0.8695334
1	8106845	0.8139836
1	8106977	0.5864213
1	8107077	0.5864213
1	8107083	0.7626202
1	8107403	0.5864213
1	8107479	0.5960573
1	8107629	0.5864213
1	8108593	0.932771
1	8109124	0.5864213
1	8109147	0.5864213
1	8109298	0.5864213
1	8109305	0.5000899
1	8109307	0.7949989
1	8109309	0.7626202
1	8109347	0.5864213
1	8109966	0.8220561
1	8110039	0.8124028
1	8110734	0.5864213
1	8111145	0.5000899
1	8112597	0.9537262
1	8113030	0.5000899
1	8113034	0.5000899
1	8113836	0.8863161
1	8114458	0.5863905
1	8115050	0.9537262
1	8115051	0.9537262
1	8116606	0.3248693
1	8116937	0.5864213
1	8117035	0.5864213
1	8117071	0.5717192
1	8117100	0.4324563
1	8117142	0.4324563
1	8117172	0.4324563
1	8117173	0.4324563
1	8117176	0.4324563
1	8117178	0.4324563
1	8117231	0.4324563
1	8117272	0.4324563
1	8117301	0.4324563
1	8117351	0.3994545
1	8117365	0.3994545
1	8117367	0.4306686
1	8117406	0.4206778
1	8117411	0.3934073
1	8117562	0.6051874
1	8117604	0.1562823
1	8117876	0.7025354
1	8117962	0.4305218
1	8118799	0.609741
1	8119078	0.3248693
1	8119317	0.7015478
1	8119324	0.7015478
1	8119366	0.7015478
1	8119375	0.7015478
1	8119442	0.7015478
1	8119515	0.7015478
1	8119560	0.7015478
1	8119569	0.7015478
1	8119644	0.689488
1	8119694	0.6333906
1	8119721	0.5963846
1	8119732	0.2930904
1	8119767	0.7015478
1	8119794	0.7015478
1	8119810	0.7015478
1	8119841	0.6120698
1	8119873	0.8059714
1	8119913	0.8770904
1	8119940	0.1961057
1	8119954	0.8044056
1	8120147	0.1931695
1	8120170	0.7015478
1	8120181	0.7015478
1	8120409	0.7015478
1	8120469	0.7015478
1	8120478	0.3248693
1	8120747	0.7015478
1	8120763	0.6638816
1	8120764	0.6638816
1	8120836	0.7015478
1	8120876	0.7252817
1	8120889	0.7252817
1	8120950	0.7015478
1	8120958	0.7015478
1	8120974	0.7015478
1	8121000	0.7015478
1	8121012	0.7015478
1	8121024	0.7015478
1	8121182	0.609741
1	8121311	0.7015478
1	8121317	0.7015478
1	8121336	0.7015478
1	8121344	0.7015478
1	8121358	0.7015478
1	8121375	0.7015478
1	8121451	0.8044056
1	8121462	0.7015478
1	8121481	0.7015478
1	8121591	0.7015478
1	8121621	0.8044056
1	8121634	0.7015478
1	8121788	0.7015478
1	8121944	0.7081278
1	8122102	0.3467472
1	8122110	0.6485684
1	8122139	0.652108
1	8122279	0.6638816
1	8122281	0.3005482
1	8122440	0.7015478
1	8122445	0.7015478
1	8122619	0.7015478
1	8122644	0.7015478
1	8122713	0.7015478
1	8122914	0.7015478
1	8123003	0.7015478
1	8123024	0.7015478
1	8123083	0.7015478
1	8123093	0.7015478
1	8123139	0.7435747
1	8123143	0.9279978
1	8123172	0.7435747
1	8123216	0.7015478
1	8123257	0.6627467
1	8123260	0.7651304
1	8123278	0.8044056
1	8123289	0.8044056
1	8123326	0.7015478
1	8123327	0.7015478
1	8123358	0.7015478
1	8123420	0.7015478
1	8123478	0.7015478
1	8123619	0.7015478
1	8123647	0.7380709
1	8123674	0.643566
1	8123685	0.7015478
1	8123698	0.7015478
1	8123747	0.7015478
1	8123754	0.7015478
1	8123826	0.8044056
1	8123980	0.7015478
1	8124015	0.7015478
1	8124090	0.3018943
1	8124161	0.6641503
1	8124187	0.6641503
1	8124417	0.6638816
1	8124453	0.6638816
1	8124499	0.7015478
1	8124523	0.7015478
1	8124617	0.7015478
1	8124623	0.7015478
1	8124707	0.7015478
1	8124716	0.7015478
1	8124778	0.6058702
1	8124842	0.7015478
1	8124843	0.5860379
1	8124900	0.7015478
1	8124916	0.8044056
1	8124932	0.7015478
1	8125011	0.7998402
1	8125025	0.7626202
1	8125119	0.7015478
1	8125148	0.7015478
1	8125242	0.7015478
1	8125250	0.7015478
1	8125253	0.7015478
1	8125265	0.7015478
1	8125289	0.7015478
1	8125310	0.7015478
1	8125331	0.7015478
1	8125386	0.6264304
1	8125387	0.6264304
1	8125569	0.630651
1	8125578	0.630651
1	8125611	0.5328902
1	8125625	0.5700924
1	8125646	0.6708284
1	8125675	0.6708284
1	8125686	0.6708284
1	8125688	0.482508
1	8125794	0.630651
1	8125862	0.4282717
1	8125918	0.6708284
1	8126778	0.5864213
1	8126825	0.7882208
1	8127349	0.609741
1	8127958	0.5619807
1	8128086	0.5864213
1	8129751	0.9537262
1	8130176	0.3248693
1	8130313	0.609741
1	8130605	0.9709357
1	8131531	0.3248693
1	8132166	0.54687
1	8132175	0.7780417
1	8132660	0.5810794
1	8132804	0.9563751
1	8132818	0.2389374
1	8132833	0.7210428
1	8132866	0.2925695
1	8132897	0.2925695
1	8132906	0.8310553
1	8133005	0.4545946
1	8133031	0.6591389
1	8133081	0.9076485
1	8133232	0.937002
1	8133267	0.6119471
1	8133280	0.376788
1	8133286	0.3833648
1	8133332	0.6144332
1	8133439	0.2842922
1	8133475	0.9537262
1	8133538	0.9930149
1	8133550	0.4112726
1	8133613	0.3025702
1	8133852	0.9844115
1	8133867	0.6518005
1	8134031	0.9537262
1	8134032	0.657174
1	8134085	0.679469
1	8134245	0.8109268
1	8134349	0.8120337
1	8134371	0.566699
1	8134427	0.5356534
1	8134857	0.5316244
1	8135625	0.8079036
1	8137276	0.7400784
1	8137345	0.609741
1	8137537	0.7882208
1	8137626	0.3248693
1	8137666	0.3248693
1	8138105	0.5864213
1	8138414	0.1975669
1	8138442	0.1954431
1	8138443	0.221968
1	8138470	0.9956521
1	8138474	0.679469
1	8138510	0.5864213
1	8138523	0.6118005
1	8138548	0.5864213
1	8138558	0.7814798
1	8138577	0.609741
1	8138637	0.8149702
1	8139099	0.6038505
1	8139132	0.6572703
1	8139192	0.7626202
1	8139196	0.8264365
1	8139197	0.6985374
1	8139347	0.5864213
1	8139348	0.7998402
1	8139586	0.609741
1	8139603	0.6518005
1	8139623	0.609741
1	8139729	0.8220561
1	8139762	0.5434056
1	8139828	0.5717192
1	8139864	0.6690663
1	8139900	0.5541527
1	8139971	0.3248693
1	8139977	0.5555309
1	8140038	0.5815969
1	8140042	0.4003927
1	8140088	0.609741
1	8140124	0.9079
1	8140264	0.3248693
1	8140439	0.3018943
1	8140742	0.7515483
1	8140749	0.3248693
1	8140785	0.609741
1	8140847	0.7693806
1	8140949	0.5864213
1	8140963	0.5471751
1	8140996	0.3248693
1	8141027	0.9263866
1	8141082	0.6299964
1	8141215	0.8045254
1	8141302	0.2927765
1	8141320	0.8836991
1	8141322	0.634818
1	8141323	0.5117342
1	8141352	0.6231198
1	8141385	0.8005489
1	8141434	0.5917022
1	8141460	0.693153
1	8141515	0.7957716
1	8141539	0.8037464
1	8141574	0.3453801
1	8141594	0.5783187
1	8141739	0.5967353
1	8141751	0.5758636
1	8141753	0.5643628
1	8141860	0.4355719
1	8141913	0.5760742
1	8141940	0.3530277
1	8141942	0.8124028
1	8142002	0.7025354
1	8142035	0.7998402
1	8142158	0.5316244
1	8142161	0.8121261
1	8142180	0.5864213
1	8142202	0.5864213
1	8142219	0.8883886
1	8142231	0.7998402
1	8142237	0.3248693
1	8142257	0.609741
1	8142379	0.5864213
1	8142386	0.5864213
1	8142446	0.5864213
1	8142487	0.5864213
1	8142506	0.9537262
1	8142697	0.609741
1	8142789	0.7515483
1	8142832	0.9537262
1	8142873	0.3411175
1	8142874	0.7998402
1	8142932	0.3431815
1	8142975	0.6324141
1	8142978	0.8485793
1	8142995	0.4970757
1	8143012	0.9722182
1	8143038	0.792501
1	8143059	0.5140677
1	8143061	0.5504145
1	8143108	0.3149016
1	8143125	0.2170485
1	8143128	0.4120028
1	8143136	0.9680004
1	8143145	0.625839
1	8143180	0.6427935
1	8143200	0.2573355
1	8143210	0.2763352
1	8143213	0.1293115
1	8143220	0.1489078
1	8143249	0.8992958
1	8143250	0.7919206
1	8143257	0.9374624
1	8143267	0.5025218
1	8143269	0.679469
1	8143302	0.8496831
1	8143351	0.2050243
1	8143374	0.9867512
1	8143424	0.901495
1	8143545	0.6975528
1	8143573	0.840269
1	8143581	0.5386643
1	8143634	0.6294517
1	8143682	0.3997005
1	8143721	0.5613033
1	8143722	0.7204741
1	8143778	0.9665284
1	8143802	0.6498162
1	8143822	0.7443976
1	8143845	0.3780127
1	8143927	0.8021285
1	8143966	0.8048631
1	8143974	0.2152675
1	8143995	0.7476226
1	8144011	0.03910245
1	8144074	0.6344199
1	8144106	0.7315613
1	8144231	0.2425925
1	8144252	0.440539
1	8144259	0.4756737
1	8144260	0.7237111
1	8144543	0.5111925
1	8144590	0.7320362
1	8144674	0.2179677
1	8144684	0.2179677
1	8144729	0.5684755
1	8144767	0.7131256
1	8144790	0.807449
1	8144882	0.3530277
1	8145083	0.609741
1	8145303	0.1981947
1	8145441	0.6337747
1	8145821	0.3248693
1	8146092	0.8059714
1	8146292	0.609741
1	8146303	0.5864213
1	8147233	0.7998402
1	8147321	0.9537262
1	8147406	0.609741
1	8147518	0.5864213
1	8147536	0.6040213
1	8147691	0.6424165
1	8147847	0.5864213
1	8147890	0.609741
1	8147965	0.609741
1	8148079	0.609741
1	8148171	0.6602662
1	8148242	0.7998402
1	8148257	0.7998402
1	8148280	0.609741
1	8148290	0.5864213
1	8148334	0.9537262
1	8148384	0.7998402
1	8148425	0.6518005
1	8148481	0.609741
1	8148514	0.5864213
1	8148609	0.7998402
1	8148694	0.1762564
1	8148715	0.3248693
1	8148716	0.4203473
1	8148748	0.5732624
1	8149064	0.9537262
1	8149079	0.4041834
1	8149084	0.609741
1	8149256	0.7282603
1	8149290	0.44071
1	8149332	0.8364101
1	8149363	0.1327074
1	8149364	0.75683
1	8149366	0.9108775
1	8149369	0.0334815
1	8149371	0.4202977
1	8149385	0.5177367
1	8149436	0.8227613
1	8149437	0.5864213
1	8149443	0.7998402
1	8149480	0.817975
1	8150124	0.9970932
1	8150515	0.3248693
1	8150857	0.9537262
1	8150858	0.9537262
1	8151135	0.6431279
1	8151973	0.679469
1	8152045	0.5864213
1	8152144	0.7998402
1	8152238	0.7998402
1	8152971	0.3248693
1	8153449	0.5864213
1	8153697	0.9279978
1	8154356	0.4403561
1	8154385	0.008207694
1	8154421	0.6574503
1	8154447	0.8129689
1	8154462	0.5119722
1	8154662	0.9056774
1	8154688	0.3306398
1	8154775	0.7775629
1	8154789	0.9501656
1	8154800	0.6744015
1	8154802	0.08713077
1	8154815	0.08627332
1	8154833	0.9170556
1	8154870	0.2932501
1	8154878	0.8715683
1	8154923	0.7069726
1	8154950	0.09515901
1	8154953	0.2154368
1	8154961	0.06695419
1	8155027	0.0529204
1	8155133	0.1495775
1	8155140	0.1873438
1	8155160	0.7377735
1	8155223	0.5008518
1	8155269	0.27711
1	8155292	0.9904076
1	8155307	0.8379162
1	8155316	0.7822672
1	8155337	0.9903738
1	8155355	0.1657855
1	8155376	0.6593264
1	8155444	0.3327198
1	8155522	0.03873964
1	8155577	0.5677449
1	8155587	0.6373172
1	8155659	0.001226145
1	8155688	0.03788541
1	8155703	0.6356567
1	8155786	0.7785707
1	8155814	0.08031456
1	8155819	0.5210681
1	8155847	0.7843182
1	8155932	0.6556662
1	8156009	0.5322281
1	8156049	0.9142867
1	8156067	0.0479665
1	8156204	0.716868
1	8156264	0.8451111
1	8156297	0.04239185
1	8156381	0.9968372
1	8156430	0.8502338
1	8156431	0.2742856
1	8156485	0.3851973
1	8156500	0.9570246
1	8156507	0.07480991
1	8156520	0.08675371
1	8156648	0.8427369
1	8156708	0.8148569
1	8156722	0.5964029
1	8156738	0.759383
1	8156823	0.6171492
1	8156865	0.5210681
1	8156877	0.0350213
1	8156896	0.4082525
1	8156908	0.7781962
1	8156949	0.9614274
1	8156999	0.9572212
1	8157001	0.08163142
1	8157049	0.6991394
1	8157094	0.672041
1	8157177	0.8336931
1	8157179	0.8682633
1	8157215	0.4396233
1	8157256	0.9991594
1	8157295	0.9584016
1	8157331	0.898726
1	8157341	0.4582044
1	8157412	0.9829059
1	8157421	0.7804351
1	8157451	0.8047983
1	8157493	0.7748277
1	8157520	0.5127816
1	8157583	0.02569744
1	8157602	0.9501577
1	8157635	0.04162239
1	8157682	0.8255113
1	8157692	0.678206
1	8157712	0.2281997
1	8157759	0.9276568
1	8157773	0.8749237
1	8157774	0.352539
1	8157828	0.1975724
1	8157859	0.81177
1	8157864	0.8644617
1	8157865	0.9706218
1	8157922	0.8903069
1	8157949	0.963092
1	8157976	0.8998587
1	8157994	0.9773504
1	8157997	0.8296795
1	8158009	0.9898207
1	8158087	0.02969363
1	8158112	0.5584567
1	8158144	0.9212043
1	8158288	0.6279467
1	8158290	0.7775629
1	8158294	0.7618544
1	8158303	0.6629503
1	8158339	0.8414388
1	8158368	0.6949181
1	8158399	0.8965785
1	8158516	0.902889
1	8158525	0.7843182
1	8158526	0.1651859
1	8158554	0.2734141
1	8158597	0.8088409
1	8158600	0.6339281
1	8158640	0.7671693
1	8158654	0.5584567
1	8158655	0.7607178
1	8158656	0.8998587
1	8158683	0.3295267
1	8158732	0.104688
1	8158741	0.9770991
1	8158747	0.890297
1	8158767	0.5365236
1	8158780	0.7368062
1	8158795	0.08874392
1	8158831	0.9078019
1	8158870	0.7364245
1	8158901	0.6708216
1	8158929	0.02721414
1	8158940	0.05129249
1	8158985	0.5365236
1	8158993	0.9637144
1	8159036	0.8154304
1	8159122	0.3977914
1	8159170	0.4960404
1	8159172	0.300581
1	8159198	0.9084919
1	8159202	0.1791917
1	8159247	0.8758437
1	8159282	0.4101655
1	8159339	0.5562955
1	8159346	0.9232969
1	8159359	0.08264119
1	8159413	0.5625444
1	8159628	0.3248693
1	8160246	0.9537262
1	8160263	0.5752767
1	8161527	0.3248693
1	8161729	0.609741
1	8161771	0.609741
1	8162110	0.7998402
1	8162230	0.7998402
1	8162379	0.7278106
1	8162889	0.7132254
1	8162950	0.5224664
1	8163121	0.2763873
1	8163485	0.3248693
1	8164013	0.609741
1	8164236	0.7998402
1	8164489	0.8059714
1	8164490	0.7998402
1	8164748	0.609741
1	8164760	0.6431279
1	8166180	0.6214344
1	8166203	0.7108821
1	8166260	0.6872708
1	8166357	0.4369221
1	8166468	0.8306345
1	8166475	0.3658342
1	8166506	0.9127716
1	8166546	0.814815
1	8166555	0.9715682
1	8166560	0.9348052
1	8166563	0.9715682
1	8166575	0.8773278
1	8166580	0.9378318
1	8166615	0.6296531
1	8166660	0.7024398
1	8167209	0.7783652
1	8167660	0.8124028
1	8167892	0.5995529
1	8167901	0.4122798
1	8168064	0.6437367
1	8168167	0.5995529
1	8168170	0.3248693
1	8168189	0.2978746
1	8168314	0.3727138
1	8168328	0.3248693
1	8168341	0.7626202
1	8168437	0.7998402
1	8168485	0.7998402
1	8168510	0.7998402
1	8168583	0.5563976
1	8168759	0.5995529
1	8168761	0.2410014
1	8169064	0.2755092
1	8169107	0.9838662
1	8169199	0.5563976
1	8169369	0.6164477
1	8169421	0.7499632
1	8169450	0.9030152
1	8169509	0.275742
1	8169559	0.5386131
1	8169849	0.4446584
1	8170451	0.4870786
1	8170507	0.3248693
1	8170574	0.3248693
1	8170611	0.5995529
1	8170707	0.5563976
1	8170716	0.6437367
1	8170728	0.6164477
1	8170731	0.7670891
1	8170746	0.7626202
1	8170820	0.7865289
1	8170942	0.7550752
1	8170967	0.2529497
1	8171051	0.2249124
1	8171085	0.8917725
1	8171126	0.760739
1	8171167	0.4289456
1	8171236	0.7938168
1	8171309	0.6950134
1	8171361	0.7062802
1	8171498	0.7666977
1	8171509	0.6008316
1	8171542	0.7224863
1	8171627	0.7443447
1	8171982	0.3348075
1	8172013	0.9140987
1	8172047	0.7495369
1	8172075	0.496359
1	8172101	0.7998402
1	8172109	0.5995529
1	8172175	0.5995529
1	8172253	0.5340852
1	8172358	0.8356751
1	8172383	0.3248693
1	8172521	0.9570281
1	8172540	0.3248693
1	8172546	0.7998402
1	8172602	0.7626202
1	8172603	0.7959739
1	8172634	0.7998402
1	8172651	0.2978746
1	8172726	0.7998402
1	8172729	0.6634266
1	8172749	0.3686734
1	8172762	0.7998402
1	8172801	0.823748
1	8172809	0.9816547
1	8172811	0.56854
1	8172826	0.372034
1	8172837	0.6249031
1	8172850	0.9485986
1	8172909	0.2635693
1	8173000	0.1552865
1	8173046	0.7829496
1	8173080	0.5250263
1	8173200	0.605391
1	8173500	0.759405
1	8173561	0.5077669
1	8174078	0.7626202
1	8174262	0.7627467
1	8174268	0.3248693
1	8174349	0.7998402
1	8174358	0.6437367
1	8174427	0.4355719
1	8174851	0.8452486
1	8174854	0.4926639
1	8175043	0.7998402
1	8175046	0.3606725
1	8175048	0.7262223
1	8175053	0.7626202
1	8175328	0.2928688
1	8176275	0.4761105
1	8176474	0.1169688
1	8176629	0.3522275
1	8176914	0.3628433
1	8176927	0.900541
1	8176932	0.3493763
1	8176940	0.9469305
1	8176984	0.4720497
1	8177048	0.4761105
1	8177058	0.4761105
1	8177080	0.2068543
1	8177192	0.4903468
1	8177372	0.4761105
1	8177549	0.5409973
1	8177843	0.3493763
1	8177845	0.5995529
1	8177871	0.6965486
1	8177922	0.3130318
1	8178480	0.6987651
1	8178512	0.5132937
1	8178543	0.8351665
1	8178656	0.2564265
1	8178716	0.8693289
1	8178743	0.5409973
1	8178771	0.7323862
1	8178898	0.4761105
1	8179046	0.4743357
1	8179193	0.3878634
1	8179427	0.4761105
1	8179736	0.3261261
1	8179898	0.6891188
1	8180265	0.9087196
1	8180269	0.7895823
1	8180392	0.3493763
1	8180427	0.4288676
1	8180484	0.4647062
1	8180512	0.7806462
1	8180603	0.4126713
1	8180702	0.4250049
1	8180825	0.8777784
1	8180890	0.3493763
1	8181103	0.8046752
1	8181342	0.7128828
1	8181673	0.378522
1	8181754	0.2669058
1	8182036	0.6429984
1	8182176	0.6495438
1	8182238	0.5359334
1	8182300	0.5359334
1	8183104	0.6101843
1	8183203	0.03399945
1	8183209	0.03261097
1	8183520	0.9700809
1	8183605	0.717242
1	8183639	0.6767717
1	8183672	0.08074272
1	8183708	0.6767717
1	8183763	0.6767717
1	8183878	0.03636064
1	8184446	0.05745495
1	8184487	0.6495438
1	8184543	0.05134599
1	8184621	0.0319799
1	8184660	0.9645398
1	8184703	0.05134599
1	8185423	0.4016104
1	8185647	0.6614037
1	8185653	0.669288
1	8185697	0.6073362
1	8185698	0.6194297
1	8185706	0.4462778
1	8185819	0.4489254
1	8185970	0.408092
1	8186978	0.356941
1	8187033	0.6057812
1	8187326	0.301055
1	8187491	0.6495438
1	8187738	0.4327603
1	8188192	0.5584286
1	8188502	0.6705495
1	8188734	0.5413453
1	8188740	0.6147393
1	8188761	0.7646664
1	8188859	0.553405
1	8188869	0.3660959
1	8188873	0.4370243
1	8188966	0.7326839
1	8189014	0.6710859
1	8189065	0.5698002
1	8189299	0.7490753
1	8189329	0.3902234
1	8189364	0.6548429
1	8189368	0.6614038
1	8189389	0.7375035
1	8189433	0.750661
1	8189435	0.5286208
1	8189482	0.5584286
1	8189511	0.7931285
1	8189695	0.6495438
1	8189732	0.5584286
1	8189817	0.6495438
1	8190255	0.6003835
1	8190278	0.422501
1	8190312	0.7931285
1	8190412	0.7881853
1	8190459	0.6495438
1	8190686	0.9227932
1	8191005	0.4625718
1	8191052	0.661014
1	8191066	0.4372307
1	8191088	0.709908
1	8191103	0.709908
1	8191129	0.5266926
1	8191132	0.6964861
1	8191273	0.7251697
1	8191363	0.5584286
1	8191520	0.6495438
1	8191573	0.6048579
1	8191680	0.6891228
1	8191871	0.6429474
1	8192135	0.8259627
1	8192182	0.6964861
1	8192333	0.937797
1	8192759	0.7150859
1	8192805	0.6570356
1	8192884	0.7885544
1	8192931	0.955304
1	8192933	0.4327603
1	8192977	0.6390502
1	8193005	0.8601634
1	8193285	0.7773785
1	8193394	0.4608389
1	8193398	0.7974824
1	8193457	0.6964861
1	8193521	0.7680463
1	8193552	0.7517757
1	8193579	0.6383584
1	8193597	0.7375035
1	8193783	0.6964861
1	8194146	0.6842336
1	8194357	0.9530317
1	8194425	0.6035491
1	8194529	0.4327603
1	8194675	0.6997876
1	8194682	0.5932918
1	8194725	0.857028
1	8194904	0.7502857
1	8194905	0.7502857
1	8195038	0.6964861
1	8195048	0.2079824
1	8195122	0.7029046
1	8195145	0.7132123
1	8195368	0.7205154
1	8195499	0.6826321
1	8195502	0.9842426
1	8195634	0.5673514
1	8195856	0.7556033
1	8196014	0.7556033
1	8196211	0.5584286
1	8196214	0.9866617
1	8196274	0.9665348
1	8196293	0.6959589
1	8196294	0.6959589
1	8196295	0.3801035
1	8196327	0.7199843
1	8196337	0.8493623
1	8196398	0.8993271
1	8196452	0.9831876
1	8196483	0.8284471
1	8196485	0.9599674
1	8196539	0.9831876
1	8196582	0.3782695
1	8196585	0.7556033
1	8196587	0.7556033
1	8196698	0.7635372
1	8196720	0.5477594
1	8197322	0.617243
1	8197344	0.4181885
1	8197713	0.6403691
1	8197719	0.7107867
1	8197897	0.1775964
1	8197964	0.677246
1	8197993	0.1725026
1	8198079	0.743001
1	8198150	0.3719154
1	8198157	0.3404815
1	8198191	0.1419598
1	8198634	0.2879141
1	8198667	0.8031576
1	8198685	0.6269298
1	8198893	0.6107398
1	8199249	0.8482146
1	8199326	0.7866448
1	8199355	0.3175381
1	8199431	0.5668866
1	8199449	0.1459515
1	8199616	0.9079018
1	8199623	0.8507482
1	8199650	0.8585419
1	8199715	0.8927984
1	8199718	0.4874933
1	8199719	0.9295721
1	8199723	0.4874933
1	8199764	0.5303484
1	8199770	0.5303484
1	8199794	0.598924
1	8200045	0.7643709
1	8200112	0.7556749
1	8200132	0.5789512
1	8200154	0.9015444
1	8200197	0.5789512
1	8200249	0.7983418
1	8201153	0.396331
1	8201693	0.7983418
1	8201694	0.7983418
1	8201853	0.3665757
1	8201860	0.6352508
1	8201905	0.8248034
1	8202052	0.2609845
1	8202126	0.6400869
1	8202397	0.3197089
1	8202413	0.6522825
1	8202464	0.3585384
1	8202528	0.1855569
1	8202539	0.5538474
1	8202673	0.4164917
1	8202737	0.3513961
1	8202797	0.1826902
1	8202850	0.250566
1	8202912	0.7983418
1	8203294	0.9591331
1	8203316	0.7983418
1	8203348	0.848712
1	8203457	0.7983418
1	8203504	0.7983418
1	8203672	0.8620483
1	8203740	0.7983418
1	8203753	0.5014931
1	8203786	0.1733507
1	8203805	0.1865021
1	8203806	0.1865021
1	8203856	0.7505856
1	8204060	0.6352508
1	8204062	0.7983418
1	8204120	0.3383819
1	8204165	0.5641106
1	8204365	0.3712963
1	8204443	0.3383819
1	8204473	0.3383819
1	8204477	0.8479825
1	8204545	0.7983418
1	8204876	0.6306638
1	8205112	0.7983418
1	8205139	0.5584286
1	8205171	0.5817304
1	8205335	0.257039
1	8205364	0.1620622
1	8205433	0.2573945
1	8205578	0.7274762
1	8205583	0.7983418
1	8205641	0.4588887
1	8205685	0.5789512
1	8205711	0.5789512
1	8205800	0.688178
1	8205820	0.688178
1	8205864	0.5789512
1	8205873	0.4997679
1	8205885	0.5789512
1	8205896	0.4997679
1	8205907	0.6150498
1	8205938	0.5789512
1	8205948	0.6251489
1	8205953	0.5789512
1	8206003	0.5789512
1	8206017	0.528707
1	8206028	0.8248034
1	8206049	0.7983418
1	8206078	0.7983418
1	8206103	0.7569693
1	8206119	0.9920224
1	8206271	0.4208622
1	8206429	0.7983418
1	8206549	0.2975113
1	8206582	0.6089921
1	8206588	0.396331
1	8206623	0.396331
1	8206666	0.6878979
1	8206722	0.2199022
1	8206728	0.7870629
1	8206744	0.6878979
1	8207001	0.6878979
1	8207019	0.5182332
1	8207085	0.5584286
1	8207086	0.500571
1	8207088	0.9455788
1	8207420	0.4216614
1	8207612	0.5087342
1	8207740	0.4363228
1	8207994	0.6089921
1	8208080	0.4346725
1	8208108	0.6878979
1	8208411	0.7394006
1	8208507	0.6441322
1	8208672	0.4989036
1	8208692	0.4021058
1	8208707	0.7606524
1	8208760	0.3574239
1	8208921	0.8391927
1	8209016	0.3217915
1	8209110	0.5584286
1	8209466	0.7983418
1	8209643	0.678639
1	8209736	0.9345859
1	8209771	0.6089921
1	8209776	0.3090713
1	8209795	0.3234371
1	8209803	0.9462067
1	8209819	0.5327571
1	8209831	0.2805476
1	8209933	0.8206432
1	8209941	0.3586109
1	8209944	0.4014907
1	8209963	0.7990887
1	8209970	0.4759283
1	8209983	0.7370189
1	8209986	0.3811643
1	8210027	0.4367027
1	8210582	0.3637834
1	8211088	0.7037731
1	8211297	0.9428223
1	8211372	0.8567141
1	8211474	0.3383819
1	8211585	0.4609879
1	8211760	0.6436756
1	8211958	0.500571
1	8212081	0.3426684
1	8212095	0.9959629
1	8212341	0.4319323
1	8212352	0.8912413
1	8212530	0.7021284
1	8213500	0.4319323
1	8213803	0.9749221
1	8213899	0.5430919
1	8215008	0.7021284
1	8215010	0.6057922
1	8215419	0.7983418
1	8215947	0.7275147
1	8216846	0.8380202
1	8216995	0.26573
1	8217110	0.7021284
1	8217154	0.2901958
1	8217166	0.2901958
1	8217224	0.3426684
1	8217307	0.5182332
1	8217879	0.5584286
1	8217910	0.2699805
1	8218037	0.9584909
1	8218135	0.2901958
1	8218194	0.9648568
1	8218198	0.5584286
1	8218214	0.7021284
1	8218243	0.4285479
1	8218266	0.9648568
1	8218758	0.4686961
1	8219029	0.2901958
1	8219058	0.7275147
1	8219074	0.5584286
1	8219142	0.4305467
1	8219188	0.7297581
1	8219191	0.7021284
1	8219235	0.9520635
1	8219305	0.2901958
1	8219411	0.7021284
1	8219442	0.3716749
1	8219448	0.7983418
1	8219634	0.3356419
1	8219798	0.841416
1	8219950	0.9670282
1	8220195	0.3285387
1	8220198	0.2123724
1	8220341	0.9479909
1	8220359	0.5667697
1	8220430	0.3667499
1	8221055	0.4208622
1	8221060	0.4208622
1	8221085	0.4208622
1	8221155	0.2975113
1	8221157	0.7021284
1	8221158	0.7021284
1	8221248	0.1315807
1	8221289	0.2315026
1	8221314	0.2315026
1	8221326	0.2315026
1	8221435	0.2975113
1	8221468	0.1209413
1	8221475	0.7021284
1	8221533	0.3045966
1	8221550	0.9647932
1	8221595	0.2011543
1	8221616	0.2957332
1	8221715	0.3912792
1	8221748	0.3504116
1	8221753	0.4261096
1	8221842	0.3213727
1	8221880	0.4208622
1	8221917	0.4208622
1	8221940	0.4208622
1	8221964	0.4208622
1	8221980	0.4208622
1	8222027	0.4208622
1	8222105	0.2975113
1	8222112	0.2975113
1	8222126	0.7021284
1	8222170	0.2975113
1	8222190	0.4208622
1	8222447	0.4208622
1	8222461	0.2975113
1	8222468	0.2975113
1	8222574	0.4213592
1	8222594	0.4213592
1	8222663	0.2975113
1	8222672	0.7983418
1	8222674	0.3782406
1	8222735	0.05885163
1	8222750	0.4208622
1	8222842	0.9334364
1	8222853	0.4208622
1	8222865	0.4208622
1	8222901	0.4208622
1	8222931	0.4208622
1	8222940	0.2975113
1	8222957	0.2975113
1	8223016	0.2975113
1	8223138	0.4208622
1	8223156	0.2975113
1	8223170	0.2975113
1	8223192	0.2975113
1	8223217	0.2738539
1	8223325	0.4078662
1	8223334	0.1615789
1	8223343	0.1615789
1	8223352	0.1245788
1	8223378	0.2975113
1	8223383	0.2975113
1	8223402	0.333331
1	8223428	0.6148154
1	8223439	0.6451088
1	8223494	0.9355141
1	8223613	0.784731
1	8223629	0.6199969
1	8223643	0.68114
1	8223654	0.6199969
1	8223655	0.8005939
1	8223778	0.2779981
1	8223783	0.5649192
1	8223801	0.6072081
1	8223813	0.4208622
1	8223848	0.4208622
1	8223849	0.4208622
1	8223897	0.3031024
1	8223948	0.9648568
1	8224031	0.2975113
1	8224051	0.2975113
1	8224059	0.2975113
1	8224063	0.3426684
1	8224072	0.2975113
1	8224076	0.2975113
1	8224097	0.2975113
1	8224105	0.2975113
1	8224147	0.2975113
1	8224156	0.2975113
1	8224160	0.2975113
1	8224172	0.2975113
1	8224182	0.2975113
1	8224196	0.2975113
1	8224202	0.2975113
1	8224206	0.2975113
1	8224213	0.2975113
1	8224217	0.2975113
1	8224344	0.3927077
1	8224400	0.2975113
1	8224424	0.2975113
1	8224465	0.2975113
1	8224467	0.2975113
1	8224479	0.4436131
1	8224485	0.2975113
1	8224492	0.9648568
1	8224495	0.2975113
1	8224521	0.2975113
1	8224530	0.2975113
1	8224533	0.2975113
1	8224547	0.333331
1	8224548	0.333331
1	8224585	0.2975113
1	8224602	0.2315026
1	8224682	0.7983418
1	8224709	0.2315026
1	8224837	0.3573557
1	8224841	0.3573557
1	8225444	0.3143455
1	8225500	0.4532367
1	8225502	0.7425204
1	8225515	0.9071852
1	8225536	0.2700076
1	8225543	0.6406996
1	8225847	0.2975113
1	8225851	0.2975113
1	8225867	0.2975113
1	8225878	0.5584286
1	8225994	0.4011661
1	8225995	0.2975113
1	8226047	0.2633692
1	8226156	0.6634
1	8226184	0.08511385
1	8226190	0.9958897
1	8226391	0.7841824
1	8226431	0.6013259
1	8226446	0.6189684
1	8226450	0.7841824
1	8226523	0.7612156
1	8226565	0.4237633
1	8226586	0.1156059
1	8226633	0.2315026
1	8226639	0.2315026
1	8226640	0.38264
1	8226646	0.2975113
1	8226652	0.7983418
1	8226654	0.2975113
1	8226661	0.2975113
1	8226674	0.2564643
1	8226718	0.4436131
1	8226725	0.4436131
1	8226728	0.4436131
1	8226736	0.4436131
1	8226740	0.4436131
1	8226746	0.2975113
1	8226764	0.2975113
1	8226772	0.2975113
1	8226799	0.2975113
1	8226805	0.2975113
1	8226814	0.2975113
1	8226819	0.2975113
1	8226861	0.2975113
1	8226881	0.2975113
1	8226900	0.2975113
1	8226956	0.2975113
1	8226958	0.2975113
1	8226979	0.2975113
1	8226997	0.6133032
1	8227007	0.4001812
1	8227011	0.4001812
1	8227022	0.2315026
1	8227041	0.2315026
1	8227147	0.2597431
1	8227149	0.4167252
1	8228367	0.1225515
1	8228430	0.2486086
1	8228567	0.6292677
1	8229666	0.2922373
1	8229772	0.1818864
1	8229865	0.3425029
1	8231293	0.9244569
1	8231332	0.6925441
1	8231417	0.2486151
1	8231463	0.1605791
1	8231469	0.2096704
1	8231482	0.08934911
1	8231560	0.4208622
1	8231565	0.4208622
1	8231608	0.4208622
1	8231647	0.5249112
1	8231726	0.4208622
1	8231795	0.7021284
1	8231832	0.5874939
1	8231834	0.5874939
1	8231848	0.8117454
1	8231982	0.4208622
1	8231994	0.5203078
1	8232010	0.3239354
1	8232049	0.5046452
1	8232053	0.3780972
1	8232066	0.3000051
1	8232071	0.9290763
1	8232082	0.4423268
1	8232089	0.6995852
1	8232520	0.8034781
1	8234802	0.6811062
1	8234807	0.8210017
1	8234982	0.2975113
1	8235041	0.4443572
1	8235187	0.2975113
1	8235318	0.4777931
1	8235649	0.2315026
1	8235651	0.4024682
1	8235674	0.2576919
1	8235700	0.2576919
1	8235727	0.2975113
1	8235737	0.7021284
1	8235775	0.2975113
1	8235776	0.2315026
1	8235814	0.2315026
1	8235882	0.333331
1	8235917	0.333331
1	8235971	0.2975113
1	8235979	0.2975113
1	8235991	0.2975113
1	8236000	0.2975113
1	8236062	0.2975113
1	8236079	0.2975113
1	8236119	0.7007194
1	8236133	0.5584286
1	8236205	0.2975113
1	8236234	0.2975113
1	8236236	0.2975113
1	8236256	0.2975113
1	8236291	0.2975113
1	8236293	0.2975113
1	8236315	0.2975113
1	8236340	0.2975113
1	8236355	0.2975113
1	8236390	0.2975113
1	8236408	0.2975113
1	8236418	0.2975113
1	8236422	0.2975113
1	8236425	0.2975113
1	8236435	0.2975113
1	8236447	0.2975113
1	8236473	0.2975113
1	8236523	0.3108265
1	8236535	0.2975113
1	8236560	0.2975113
1	8236588	0.2975113
1	8236596	0.2975113
1	8236613	0.2975113
1	8236652	0.2975113
1	8236660	0.7906223
1	8236683	0.4135468
1	8237089	0.9887406
1	8237185	0.7952742
1	8237190	0.2504025
1	8237211	0.4847037
1	8237226	0.8284766
1	8237238	0.2940889
1	8237652	0.2975113
1	8237683	0.2975113
1	8237724	0.2901958
1	8237727	0.2901958
1	8237746	0.2975113
1	8237770	0.503486
1	8237775	0.2422762
1	8237784	0.2422762
1	8237808	0.3467336
1	8237816	0.2975113
1	8237818	0.3639516
1	8237821	0.2975113
1	8237823	0.2975113
1	8237825	0.2975113
1	8237840	0.2901958
1	8237854	0.1156059
1	8237859	0.1156059
1	8237860	0.1156059
1	8238129	0.8211785
1	8238137	0.5061052
1	8238142	0.5061052
1	8238207	0.2975113
1	8238210	0.4134262
1	8238228	0.4490493
1	8238255	0.3970746
1	8238315	0.2315026
1	8238673	0.881094
1	8238732	0.2975113
1	8238745	0.3900345
1	8238957	0.4977761
1	8238979	0.6667743
1	8239043	0.5868819
1	8239071	0.2975113
1	8239078	0.4011661
1	8239087	0.9648568
1	8239104	0.2975113
1	8239127	0.5584286
1	8239184	0.2975113
1	8239190	0.7983418
1	8239192	0.2975113
1	8239219	0.2975113
1	8239241	0.2975113
1	8239247	0.2975113
1	8239259	0.2975113
1	8239265	0.2975113
1	8239302	0.4213592
1	8239303	0.4213592
1	8239344	0.4213592
1	8239346	0.4213592
1	8239348	0.4213592
1	8239361	0.4213592
1	8239380	0.4213592
1	8239384	0.4213592
1	8239396	0.4213592
1	8239464	0.4213592
1	8239486	0.4213592
1	8239487	0.7370189
1	8239494	0.4213592
1	8239516	0.4213592
1	8239531	0.2975113
1	8239568	0.2975113
1	8239572	0.4436131
1	8239603	0.6791216
1	8239700	0.2975113
1	8239713	0.2975113
1	8239728	0.2975113
1	8239732	0.2901958
1	8239741	0.2975113
1	8239747	0.2975113
1	8239762	0.2975113
1	8239765	0.2975113
1	8239780	0.2975113
1	8239786	0.2975113
1	8239806	0.2975113
1	8239814	0.4011661
1	8239830	0.2975113
1	8239866	0.2975113
1	8239907	0.2975113
1	8239910	0.2975113
1	8239933	0.2975113
1	8239936	0.2975113
1	8239951	0.2975113
1	8239954	0.2975113
1	8239957	0.2975113
1	8239966	0.2975113
1	8239969	0.2975113
1	8239977	0.2975113
1	8239991	0.2975113
1	8240040	0.2975113
1	8240046	0.2975113
1	8240055	0.2975113
1	8240127	0.5584286
1	8240168	0.2975113
1	8240186	0.2975113
1	8240198	0.2975113
1	8240206	0.2975113
1	8240226	0.2975113
1	8240234	0.3387438
1	8240240	0.2975113
1	8240260	0.7983418
1	8240273	0.2975113
1	8240281	0.2975113
1	8240294	0.2975113
1	8240311	0.2975113
1	8240315	0.2975113
1	8240322	0.9648568
1	8240333	0.2975113
1	8240372	0.9608781
1	8240658	0.1636097
1	8240683	0.4308902
1	8240691	0.2975113
1	8240693	0.2975113
1	8240717	0.2975113
1	8240719	0.2975113
1	8240726	0.2975113
1	8240753	0.2616862
1	8240769	0.2975113
1	8240774	0.2975113
1	8240778	0.2975113
1	8240803	0.2975113
1	8240807	0.2975113
1	8240866	0.2975113
1	8240898	0.2975113
1	8240901	0.2975113
1	8240933	0.2975113
1	8240945	0.2975113
1	8240948	0.2975113
1	8240952	0.2975113
1	8240960	0.2975113
1	8240972	0.2975113
1	8241021	0.2975113
1	8241035	0.4036901
1	8241048	0.59479
1	8241049	0.49166
1	8241065	0.6979825
1	8241079	0.6344446
1	8241120	0.3539418
1	8241131	0.4908899
1	8241147	0.4908899
1	8241151	0.4908899
1	8241176	0.5249339
1	8241185	0.2235534
1	8241186	0.2787242
1	8245018	0.5270604
1	8246063	0.6540783
1	8246086	0.7703941
1	8246266	0.4533094
1	8246355	0.4897218
1	8246363	0.4897218
1	8246791	0.2975113
1	8246802	0.3148405
1	8246808	0.19589
1	8246831	0.3216652
1	8246842	0.7732253
1	8246846	0.3575055
1	8246869	0.5423875
1	8246928	0.3058807
1	8246960	0.3778642
1	8247002	0.3639239
1	8247029	0.4208622
1	8247089	0.4208622
1	8247227	0.8571331
1	8247320	0.4208622
1	8247671	0.7021284
1	8248033	0.2901958
1	8248369	0.2901958
1	8248505	0.9648568
1	8248708	0.8287259
1	8248785	0.7370189
1	8248838	0.9520635
1	8249311	0.7021284
1	8249868	0.7021284
1	8249906	0.5271598
1	8250387	0.3916472
1	8250816	0.4011661
1	8250849	0.9648568
1	8250927	0.4011661
1	8251116	0.2901958
1	8252585	0.3426684
1	8252614	0.4486635
1	8252948	0.5338453
1	8253176	0.7983418
1	8253209	0.7021284
1	8253861	0.3916472
1	8253865	0.671936
1	8254225	0.9648568
1	8254791	0.5584286
1	8255122	0.5168279
1	8255161	0.6880555
1	8255171	0.5085777
1	8255206	0.3213431
1	8255210	0.6880555
1	8255272	0.8108362
1	8255423	0.4011661
1	8255450	0.3285387
1	8255484	0.6429272
1	8255675	0.9524629
1	8255689	0.6783975
1	8255716	0.883177
1	8255820	0.2354268
1	8255911	0.4762246
1	8255989	0.5918468
1	8256231	0.9812289
1	8256242	0.9193084
1	8256720	0.8485553
1	8256846	0.6814268
1	8257379	0.7983418
1	8257663	0.7552688
1	8257818	0.7983418
1	8257868	0.7552688
1	8257993	0.4330598
1	8258095	0.7552688
1	8258385	0.3426684
1	8258677	0.7026778
1	8258720	0.7803115
1	8258721	0.7803115
1	8258773	0.7026778
1	8258801	0.3426684
1	8258817	0.7026778
1	8258860	0.8041036
1	8259461	0.9323578
1	8259764	0.8979502
1	8260205	0.9006893
1	8260762	0.7983418
1	8260936	0.517188
1	8262520	0.9323578
1	8262895	0.5584286
1	8263608	0.5994492
1	8263796	0.9648568
1	8263964	0.8165604
1	8264130	0.4326001
1	8264184	0.6210471
1	8264241	0.9648568
1	8264816	0.8439264
1	8264823	0.3932841
1	8265040	0.5631343
1	8265042	0.7983418
1	8265069	0.5584286
1	8265077	0.966246
1	8265103	0.5120671
1	8265225	0.5584286
1	8265298	0.6087779
1	8265303	0.4949067
1	8265322	0.3925064
1	8265329	0.5310112
1	8265360	0.2339786
1	8265398	0.7375035
1	8265431	0.9291011
1	8265491	0.8803951
1	8265671	0.7983418
1	8265921	0.5112027
1	8266570	0.7375035
1	8267099	0.5584286
1	8267454	0.7983418
1	8267713	0.8645675
1	8268006	0.5340713
1	8268053	0.8681228
1	8268122	0.2831066
1	8268126	0.5584286
1	8268258	0.5017828
1	8268273	0.8608684
1	8268281	0.5374788
1	8268292	0.3767877
1	8268750	0.319218
1	8268755	0.9115525
1	8268772	0.9161237
1	8268800	0.9709911
1	8268860	0.9672791
1	8268891	0.9030385
1	8268936	0.4931203
1	8269042	0.2403559
1	8269088	0.2403559
1	8269172	0.9893955
1	8269199	0.6072081
1	8269227	0.9584909
1	8269232	0.9152194
1	8269237	0.8345174
1	8269567	0.5584286
1	8269600	0.5584286
1	8269752	0.9648568
1	8269837	0.9648568
1	8269862	0.1536977
1	8269976	0.366277
1	8270111	0.3886647
1	8270151	0.5584286
1	8270152	0.5584286
1	8270166	0.8833255
1	8270214	0.9525432
1	8270235	0.5584286
1	8270331	0.2651155
1	8270466	0.5430919
1	8271894	0.9640388
1	8271940	0.3912586
1	8272112	0.5584286
1	8272231	0.9542089
1	8272419	0.7370189
1	8272639	0.9525432
1	8272919	0.9525432
1	8273096	0.6469742
1	8273159	0.8364698
1	8273264	0.9525432
1	8273285	0.7917432
1	8273361	0.8364698
1	8273421	0.9525432
1	8273790	0.2925725
1	8273845	0.934744
1	8273882	0.5100632
1	8273996	0.6466997
1	8274104	0.8364698
1	8274132	0.8364698
1	8274225	0.9525432
1	8274868	0.2945562
1	8274919	0.3040105
1	8275123	0.2861856
1	8275228	0.5498346
1	8275231	0.9964159
1	8275235	0.573798
1	8275246	0.5430919
1	8275259	0.2861856
1	8275321	0.2861856
1	8275399	0.9628804
1	8275473	0.5584286
1	8275516	0.5872695
1	8275582	0.9848748
1	8275652	0.9848748
1	8275667	0.9220526
1	8275680	0.9848748
1	8275697	0.5904065
1	8275699	0.9647742
1	8275728	0.4268676
1	8276000	0.5584286
1	8276007	0.2482274
1	8276040	0.9220526
1	8276076	0.6888153
1	8276190	0.7503899
1	8276329	0.3093761
1	8277944	0.292548
1	8278256	0.4655623
1	8278277	0.6449987
1	8278310	0.323719
1	8278315	0.5983948
1	8278319	0.08802634
1	8278417	0.2000209
1	8282784	0.1335616
1	8283106	0.1676784
1	8286971	0.05972331
1	8286992	0.9168654
1	8287083	0.8627031
1	8287344	0.3413712
1	8287428	0.5353081
1	8288136	0.658149
1	8288863	0.7109859
1	8288880	0.9260657
1	8288964	0.8133401
1	8290257	0.2589263
1	8290773	0.5584286
1	8290897	0.4121202
1	8291184	0.277193
1	8291204	0.7725358
1	8291437	0.7725358
1	8291532	0.9486591
1	8291558	0.2806987
1	8291578	0.2736279
1	8291581	0.6072081
1	8291584	0.277193
1	8291592	0.8038702
1	8291605	0.2259354
1	8294127	0.7375035
1	8294163	0.5008136
1	8294409	0.9173846
1	8295238	0.8878173
1	8295356	0.8481788
1	8295732	0.5584286
1	8295956	0.9217625
1	8295958	0.9217625
1	8296135	0.3624371
1	8296138	0.2628303
1	8296147	0.3624371
1	8296154	0.2628303
1	8296164	0.6657867
1	8296181	0.2628303
1	8296182	0.2628303
1	8296200	0.2628303
1	8296419	0.5008136
1	8296544	0.5584286
1	8297519	0.778111
1	8298380	0.4465425
1	8298516	0.6444964
1	8298712	0.5584286
1	8298737	0.8438478
1	8298846	0.9199143
1	8298869	0.2111406
1	8298883	0.9954266
1	8298995	0.09276975
1	8299092	0.06448861
1	8299199	0.8959438
1	8299283	0.9018435
1	8299644	0.5067657
1	8299650	0.875235
1	8299757	0.7499632
1	8299849	0.9969653
1	8299858	0.7105937
1	8299872	0.9227242
1	8300002	0.4927201
1	8300487	0.5209445
1	8300573	0.5707341
1	8300768	0.5299775
1	8301050	0.8438478
1	8301862	0.6591979
1	8301885	0.8068922
1	8301947	0.3065519
1	8302026	0.6591979
1	8302060	0.2827127
1	8302840	0.5119367
1	8306182	0.4738974
1	8306234	0.3708349
1	8306309	0.6995957
1	8306338	0.5584286
1	8306400	0.5584286
1	8306476	0.2650607
1	8306487	0.607459
1	8306506	0.5621323
1	8306536	0.8945758
1	8306837	0.398585
1	8306879	0.5584286
1	8306880	0.2065377
1	8307119	0.4738974
1	8307229	0.7366911
1	8307511	0.9085785
1	8307783	0.4826173
1	8307895	0.7587539
1	8308039	0.7499632
1	8308047	0.2065377
1	8308109	0.7375035
1	8308180	0.7375035
1	8308354	0.7375035
1	8309583	0.6444964
1	8309594	0.6799117
1	8309844	0.653973
1	8309856	0.5827069
1	8309986	0.7251653
1	8310037	0.8632497
1	8310267	0.1579388
1	8310567	0.4888281
1	8310890	0.773198
1	8311179	0.8531527
1	8311187	0.4042203
1	8311367	0.9774545
1	8311407	0.4925832
1	8311521	0.8836714
1	8311557	0.777702
1	8311852	0.8165458
1	8311876	0.8817137
1	8311929	0.8165458
1	8311971	0.8165458
1	8311977	0.5520285
1	8312094	0.2635587
1	8312155	0.2635587
1	8312173	0.8517006
1	8312202	0.2887861
1	8312213	0.254301
1	8312641	0.3652135
1	8312883	0.7574689
1	8313285	0.3331496
1	8313670	0.1735412
1	8314144	0.456898
1	8315310	0.4655325
1	8317355	0.2437712
1	8317357	0.2437712
1	8317436	0.2536056
1	8317441	0.5183721
1	8317649	0.3596725
1	8318166	0.1452996
1	8318194	0.4205503
1	8318370	0.6562301
1	8318538	0.2607993
1	8318543	0.2293287
1	8318552	0.2607993
1	8318558	0.9435916
1	8318605	0.2293287
1	8320453	0.5584286
1	8320604	0.3751312
1	8321886	0.481661
1	8322604	0.9024583
1	8326191	0.4205503
1	8326809	0.3582658
1	8326817	0.164698
1	8327353	0.5449933
1	8327405	0.4785357
1	8327940	0.47459
1	8327978	0.3780893
1	8328048	0.6813324
1	8328300	0.4588248
1	8328619	0.4188153
1	8328627	0.3768214
1	8329681	0.7367524
1	8329697	0.6874284
1	8329725	0.9370971
1	8329787	0.006202714
1	8329915	0.1004103
1	8329917	0.9110214
1	8329980	0.05159937
1	8330029	0.1677549
1	8331793	0.5773266
1	8331846	0.276247
1	8331854	0.810563
1	8331945	0.4754662
1	8331974	0.603717
1	8332124	0.7277181
1	8332155	0.7449865
1	8332257	0.1478303
1	8332600	0.6440869
1	8332806	0.1568427
1	8333634	0.1478303
1	8334538	0.4188153
1	8335081	0.4428878
1	8335983	0.4026828
1	8336232	0.5771818
1	8336450	0.8301741
1	8336469	0.8822963
1	8336481	0.5177804
1	8336486	0.2225121
1	8336625	0.3726125
1	8336626	0.2351227
1	8336675	0.1493477
1	8336740	0.1088449
1	8336844	0.5962391
1	8336862	0.9114053
1	8336876	0.5117502
1	8337136	0.7485367
1	8337148	0.2508208
1	8337240	0.6072081
1	8337523	0.4026828
1	8337852	0.4888448
1	8338419	0.3197022
1	8338457	0.1357174
1	8338619	0.8103171
1	8338625	0.8350019
1	8338637	0.9479597
1	8338644	0.8094574
1	8338658	0.7988279
1	8338663	0.7391653
1	8338673	0.9079024
1	8338680	0.8598571
1	8338685	0.7256329
1	8338697	0.885219
1	8338709	0.8520887
1	8338724	0.771831
1	8338752	0.5343741
1	8338768	0.7168719
1	8338769	0.7309464
1	8338772	0.6678322
1	8338778	0.6577751
1	8338799	0.7141294
1	8338802	0.7913734
1	8338871	0.6685733
1	8338891	0.5896835
1	8338920	0.8710811
1	8338921	0.8710811
1	8338925	0.8597298
1	8338928	0.8148964
1	8338934	0.665994
1	8338936	0.665994
1	8338949	0.9747831
1	8338951	0.9437486
1	8338973	0.953176
1	8338979	0.9387342
1	8339027	0.786465
1	8339032	0.6512759
1	8339040	0.8326878
1	8339051	0.710052
1	8339054	0.9439816
1	8339057	0.8695404
1	8339065	0.8775401
1	8339068	0.8559935
1	8339074	0.2189997
1	8339078	0.9346421
1	8339090	0.9120139
1	8339096	0.596641
1	8339102	0.8577234
1	8339111	0.900309
1	8339126	0.3069162
1	8339242	0.1478303
1	8339305	0.3809977
1	8339512	0.4170206
1	8340593	0.4486635
1	8340658	0.1478303
1	8341397	0.4354662
1	8341805	0.1543919
1	8341887	0.6077282
1	8341904	0.4045346
1	8342215	0.8299129
1	8342415	0.7040506
1	8342755	0.1478303
1	8343219	0.1958225
1	8343233	0.1958225
1	8343485	0.4486635
1	8343629	0.709758
1	8343940	0.1718966
1	8345106	0.2197637
1	8345515	0.9525816
1	8345872	0.3618163
1	8346074	0.709758
1	8346472	0.5666256
1	8346947	0.539541
1	8348567	0.09863609
1	8352763	0.1478303
1	8354116	0.4272347
1	8354193	0.8996163
1	8354558	0.4486635
1	8355523	0.6072081
1	8356647	0.7832941
1	8358570	0.5972675
1	8358657	0.8003524
1	8358721	0.2441162
1	8358882	0.216514
1	8359040	0.09215895
1	8360278	0.5581488
1	8360496	0.7312988
1	8360608	0.8296623
1	8360915	0.2565701
1	8360927	0.8980001
1	8360977	0.2355031
1	8361017	0.3273987
1	8361303	0.8281424
1	8361328	0.24508
1	8361339	0.8017517
1	8361429	0.405137
1	8361575	0.9331922
1	8361778	0.3032235
1	8361869	0.8121662
1	8362248	0.4298505
1	8362329	0.004999674
1	8362337	0.7085456
1	8362431	0.7683739
1	8362437	0.7689662
1	8362456	0.8741992
1	8362500	0.3266757
1	8362584	0.8450039
1	8362602	0.8450039
1	8362620	0.9873712
1	8362724	0.7535783
1	8362804	0.996877
1	8362833	0.3153889
1	8362869	0.996877
1	8362875	0.09061358
1	8363027	0.1476319
1	8363063	0.9844486
1	8363205	0.214668
1	8363319	0.4216785
1	8363352	0.07269278
1	8363365	0.2352214
1	8363508	0.715215
1	8363533	0.3190602
1	8363787	0.8125057
1	8364016	0.5903765
1	8375766	0.1903037
1	8375843	0.602254
1	8376113	0.08965774
1	8376640	0.7436739
1	8377487	0.8408733
1	8377704	0.9424723
1	8378217	0.5074624
1	8378224	0.3684352
1	8378225	0.3684352
1	8378229	0.39093
1	8378254	0.3135434
1	8378258	0.3135434
1	8378275	0.2978585
1	8378291	0.3135434
1	8378297	0.3135434
1	8378298	0.3135434
1	8378322	0.3958884
1	8378330	0.3135434
1	8378348	0.3135434
1	8378352	0.3135434
1	8378379	0.1908042
1	8378408	0.6072081
1	8378417	0.3884979
1	8378454	0.3884979
1	8378507	0.5087184
1	8378516	0.520972
1	8378529	0.3884979
1	8378581	0.3884979
1	8378614	0.3135434
1	8378703	0.3135434
1	8378796	0.3513672
1	8378827	0.3135434
1	8378834	0.3135434
1	8379075	0.3135434
1	8379115	0.3135434
1	8379122	0.3884979
1	8379154	0.3884979
1	8379163	0.3884979
1	8379272	0.4921591
1	8379294	0.4921591
1	8379333	0.5275798
1	8379354	0.4345861
1	8379375	0.4106141
1	8380732	0.6714798
1	8380733	0.6714798
1	8380769	0.7908231
1	8380790	0.6500831
1	8380912	0.5041042
1	8380918	0.6682478
1	8380935	0.6646502
1	8380944	0.5448263
1	8381024	0.4486635
1	8381134	0.3884979
1	8381145	0.3884979
1	8381153	0.1478303
1	8381249	0.3884979
1	8381408	0.4199445
1	8381409	0.4199445
1	8381424	0.2536056
1	8381446	0.4199445
1	8381448	0.6072081
1	8381458	0.4199445
1	8381463	0.4199445
1	8381477	0.5087184
1	8381481	0.5087184
1	8381537	0.5068069
1	8381538	0.5068069
1	8381541	0.5068069
1	8381543	0.5068069
1	8381545	0.5068069
1	8381587	0.5272018
1	8381593	0.3764425
1	8381701	0.6728351
1	8381711	0.3884979
1	8381736	0.3135434
1	8381754	0.4071927
1	8381762	0.3135434
1	8381769	0.2805791
1	8381939	0.3509489
1	8382164	0.3884979
1	8382173	0.3884979
1	8382270	0.3884979
1	8382309	0.3884979
1	8382345	0.3884979
1	8382933	0.7791523
1	8383014	0.7341339
1	8383025	0.5702607
1	8383035	0.6307905
1	8383048	0.509844
1	8383066	0.6570378
1	8383076	0.509844
1	8383091	0.6570378
1	8383098	0.6570378
1	8383101	0.6805496
1	8383118	0.3884979
1	8383125	0.6149501
1	8383135	0.6570378
1	8383162	0.7194291
1	8383192	0.6568018
1	8383207	0.6568018
1	8383212	0.7415539
1	8383259	0.5087184
1	8383293	0.5087184
1	8383340	0.5087184
1	8383367	0.2792756
1	8383390	0.5087184
1	8383472	0.3135434
1	8383630	0.575153
1	8383661	0.5618776
1	8383675	0.1689269
1	8383698	0.3564395
1	8383709	0.4523295
1	8383804	0.4043149
1	8383820	0.4225131
1	8383894	0.09863609
1	8384131	0.3884979
1	8384196	0.3884979
1	8384201	0.1367821
1	8384211	0.3884979
1	8384236	0.3884979
1	8384250	0.533629
1	8384280	0.3884979
1	8384288	0.5087184
1	8384289	0.7019392
1	8384315	0.6072081
1	8384318	0.4199445
1	8384319	0.4199445
1	8384335	0.8043924
1	8384363	0.3513672
1	8384366	0.3513672
1	8384388	0.3135434
1	8384396	0.3135434
1	8384458	0.2708461
1	8384459	0.7107995
1	8384480	0.1612732
1	8384511	0.1617183
1	8384566	0.3135434
1	8384593	0.6001034
1	8384659	0.3135434
1	8384680	0.3135434
1	8384681	0.3135434
1	8384682	0.6791337
1	8384771	0.1729761
1	8384776	0.3135434
1	8384860	0.3135434
1	8384878	0.7704204
1	8385027	0.5087184
1	8385169	0.9389638
1	8385259	0.3884979
1	8385303	0.5394888
1	8387029	0.8043066
1	8387064	0.2626878
1	8387079	0.1646261
1	8387088	0.1646261
1	8387143	0.157171
1	8387176	0.1812607
1	8387178	0.1812607
1	8387639	0.1630148
1	8387676	0.3016529
1	8387694	0.2576568
1	8387729	0.151941
1	8387802	0.2132734
1	8388300	0.2464918
1	8388810	0.4793403
1	8388821	0.523907
1	8388883	0.9728948
1	8388916	0.5300819
1	8389514	0.5590172
1	8389562	0.760633
1	8389974	0.7699063
1	8390011	0.3902671
1	8390020	0.4430452
1	8390069	0.4430452
1	8390213	0.7848475
1	8390280	0.4099883
1	8391229	0.6526384
1	8391534	0.6286077
1	8391713	0.4883838
1	8391808	0.6280606
1	8392234	0.5794519
1	8392363	0.2880816
1	8392393	0.5803818
1	8392730	0.6393402
1	8392903	0.6405854
1	8393636	0.3202017
1	8393699	0.4847737
1	8393811	0.6567998
1	8394059	0.5584286
1	8394328	0.7609158
1	8394445	0.5207008
1	8394616	0.4168996
1	8395109	0.8082392
1	8395243	0.4426545
1	8395924	0.7673324
1	8396216	0.5591851
1	8396267	0.7433438
1	8396373	0.7433438
1	8396389	0.7673324
1	8396493	0.3792655
1	8396503	0.6518987
1	8396516	0.6518987
1	8396536	0.6518987
1	8396537	0.6518987
1	8396596	0.6855397
1	8396605	0.6855397
1	8396655	0.6855397
1	8396683	0.6855397
1	8396781	0.6034611
1	8396808	0.6855397
1	8396874	0.7027622
1	8396876	0.6855397
1	8396915	0.6034611
1	8397019	0.6034611
1	8397087	0.5556791
1	8397207	0.6855397
1	8397347	0.6520985
1	8397357	0.6520985
1	8397373	0.7673324
1	8397380	0.5220038
1	8397403	0.6520985
1	8397428	0.6520985
1	8397489	0.6520985
1	8397893	0.6855397
1	8397999	0.7433438
1	8398010	0.7673324
1	8398116	0.6034611
1	8398158	0.5718271
1	8398232	0.708784
1	8398553	0.7433438
1	8399089	0.7175631
1	8399294	0.6881473
1	8399333	0.7433438
1	8399653	0.7433438
1	8399719	0.7433438
1	8399791	0.6855397
1	8399825	0.6855397
1	8399901	0.708784
1	8400068	0.708784
1	8400292	0.6945239
1	8400304	0.6945239
1	8400311	0.6945239
1	8400340	0.9596042
1	8400342	0.8546572
1	8400455	0.7604774
1	8400481	0.7069146
1	8400494	0.5054663
1	8400503	0.3343997
1	8400559	0.6517798
1	8400562	0.8492214
1	8400580	0.4729233
1	8400643	0.6901154
1	8400703	0.6520985
1	8400746	0.9165659
1	8400926	0.6520985
1	8400952	0.6103766
1	8400967	0.5757066
1	8400977	0.6032761
1	8401004	0.53771
1	8401239	0.7287571
1	8401628	0.9593564
1	8401651	0.3423657
1	8401725	0.79021
1	8401881	0.8679352
1	8401967	0.9593564
1	8402039	0.7918388
1	8402095	0.9727562
1	8402136	0.3792655
1	8402247	0.845811
1	8402273	0.734842
1	8402309	0.9593564
1	8402376	0.4667523
1	8402409	0.5488141
1	8402524	0.749344
1	8402563	0.8542684
1	8402611	0.7027622
1	8402626	0.9174198
1	8402629	0.8537475
1	8402656	0.734842
1	8403525	0.7637699
1	8403620	0.4585696
1	8403646	0.8542684
1	8403958	0.9440921
1	8404283	0.7760543
1	8406215	0.7918388
1	8407668	0.9427854
1	8408371	0.8542684
1	8408813	0.7918388
1	8408985	0.4585696
1	8409106	0.4585696
1	8409144	0.7918388
1	8409150	0.8022199
1	8409468	0.2827214
1	8409843	0.459572
1	8410804	0.6790749
1	8410843	0.4515648
1	8411158	0.8506651
1	8411286	0.8711671
1	8411493	0.5308699
1	8412143	0.7525602
1	8412147	0.4100629
1	8412243	0.5563499
1	8412653	0.3025597
1	8412654	0.9578317
1	8412677	0.341224
1	8412751	0.008713867
1	8412752	0.04222899
1	8412808	0.008583193
1	8412986	0.008410528
1	8412989	0.08784512
1	8413001	0.08784512
1	8413061	0.008410528
1	8413091	0.04737797
1	8413118	0.04737797
1	8413120	0.04737797
1	8413176	0.5324282
1	8413190	0.04737797
1	8413292	0.1477094
1	8413994	0.4253101
1	8414368	0.6579656
1	8414442	0.7005329
1	8414517	0.7025083
1	8415098	0.5867819
1	8415124	0.9394049
1	8415130	0.8530589
1	8415227	0.8508064
1	8415326	0.7551189
1	8415484	0.2029907
1	8416072	0.3792655
1	8416107	0.9842779
1	8416311	0.7041165
1	8416699	0.3407461
1	8416702	0.3407461
1	8416780	0.5899938
1	8416799	0.5899938
1	8416851	0.6656286
1	8416858	0.6656286
1	8416867	0.6656286
1	8417063	0.9181739
1	8417390	0.7277385
1	8417516	0.3792655
1	8417582	0.5573846
1	8417683	0.5573846
1	8417735	0.9208802
1	8417920	0.9493681
1	8418020	0.4632071
1	8418214	0.9752364
1	8418252	0.7405919
1	8418292	0.8296149
1	8418306	0.433365
1	8418585	0.9332228
1	8419049	0.3792655
1	8421777	0.3792655
1	8422012	0.2660328
1	8422259	0.5573846
1	8424187	0.3792655
1	8424261	0.8222117
1	8424693	0.7306098
1	8424844	0.3792655
1	8424943	0.3792655
1	8425576	0.7655059
1	8425599	0.3792655
1	8426666	0.7655059
1	8426922	0.8296149
1	8427808	0.5054279
1	8428259	0.3792655
1	8428537	0.588464
1	8430781	0.3792655
1	8431131	0.3792655
1	8431802	0.8211782
1	8432034	0.4632071
1	8432089	0.3792655
1	8432136	0.5268214
1	8432266	0.8296149
1	8432267	0.3792655
1	8432843	0.3792655
1	8432863	0.8296149
1	8433031	0.433365
1	8433397	0.3792655
1	8433743	0.3974872
1	8433914	0.7405919
1	8433971	0.6693076
1	8434182	0.4724915
1	8434461	0.8296149
1	8434462	0.5573846
1	8434895	0.8005848
1	8435098	0.7655059
1	8435308	0.4632071
1	8435554	0.5150895
1	8437075	0.8098116
1	8438117	0.5112836
1	8438531	0.06663846
1	8438532	0.06663846
1	8438534	0.06817714
1	8438550	0.1853961
1	8438562	0.1266133
1	8438591	0.4507243
1	8438654	0.1546369
1	8438744	0.1748212
1	8438762	0.1996211
1	8438832	0.6447346
1	8438915	0.2209843
1	8438927	0.1800948
1	8439559	0.3468247
1	8440173	0.5003508
1	8440818	0.3586044
1	8440891	0.4409456
1	8441313	0.2265702
1	8441758	0.3792655
1	8441809	0.3792655
1	8443677	0.4409456
1	8443737	0.5357966
1	8444136	0.9247238
1	8444148	0.7896841
1	8444267	0.6447207
1	8444355	0.5079512
1	8444552	0.7373575
1	8444654	0.7091541
1	8444677	0.3365229
1	8444716	0.3634836
1	8445158	0.09748642
1	8445335	0.9009277
1	8445344	0.7787315
1	8445377	0.5217978
1	8445407	0.8567031
1	8445445	0.4165443
1	8445464	0.4384399
1	8445478	0.4160359
1	8445504	0.4360813
1	8445506	0.4360813
1	8445569	0.9832964
1	8448932	0.9118367
1	8450891	0.3626801
1	8451196	0.0462304
1	8452828	0.6921806
1	8452888	0.2218684
1	8454991	0.9937615
1	8455007	0.3233341
1	8455037	0.5347638
1	8455079	0.9794198
1	8455114	0.9617346
1	8455165	0.9527025
1	8455236	0.9423766
1	8455482	0.3105064
1	8455655	0.6333656
1	8455665	0.6333656
1	8455701	0.6333656
1	8455705	0.6333656
1	8455724	0.8097856
1	8455730	0.6922237
1	8455750	0.6333656
1	8455755	0.4506037
1	8455766	0.6333656
1	8455777	0.6333656
1	8455797	0.6333656
1	8455808	0.6333656
1	8455830	0.6333656
1	8455840	0.5606672
1	8455849	0.6333656
1	8455859	0.6333656
1	8455892	0.5606672
1	8455906	0.6333656
1	8455967	0.6058518
1	8455971	0.7475649
1	8455978	0.4832149
1	8455982	0.5412857
1	8455986	0.3337916
1	8456034	0.4532744
1	8456051	0.4373346
1	8456071	0.2896022
1	8456083	0.6391972
1	8456205	0.6621455
1	8456281	0.578846
1	8456327	0.578846
1	8456354	0.578846
1	8456425	0.7400089
1	8456434	0.7463608
1	8456458	0.6947351
1	8456475	0.6947351
1	8456486	0.6947351
1	8456529	0.5618996
1	8456538	0.4683522
1	8456549	0.7727681
1	8456828	0.6333656
1	8456832	0.6333656
1	8456837	0.6333656
1	8456855	0.6333656
1	8456879	0.5775669
1	8456919	0.3754671
1	8456942	0.5606672
1	8456947	0.9022574
1	8457000	0.5353404
1	8457022	0.5545762
1	8457027	0.5545762
1	8457070	0.5807659
1	8457081	0.6363458
1	8457094	0.4921642
1	8457095	0.6510859
1	8457102	0.9364691
1	8457240	0.2756087
1	8457283	0.4112645
1	8457307	0.402554
1	8457396	0.8733349
1	8457416	0.5076797
1	8457478	0.5606672
1	8457542	0.6528942
1	8457546	0.6649521
1	8457571	0.6528942
1	8457627	0.6528942
1	8457855	0.6808833
1	8457905	0.5654715
1	8457920	0.7664111
1	8458197	0.6276179
1	8458203	0.7458683
1	8458220	0.5528392
1	8458245	0.5528392
1	8458249	0.5868367
1	8458265	0.5868367
1	8458275	0.5868367
1	8458348	0.5924381
1	8458380	0.8717762
1	8458405	0.6140782
1	8458435	0.8427531
1	8458495	0.8886631
1	8458594	0.627194
1	8458610	0.627194
1	8458644	0.3958711
1	8458670	0.3779755
1	8459406	0.5022095
1	8459767	0.3608134
1	8460021	0.48234
1	8460476	0.4465933
1	8460733	0.4278322
1	8460951	0.7555502
1	8462208	0.6847992
1	8463132	0.7785153
1	8463137	0.9555819
1	8463253	0.48234
1	8464502	0.8958067
1	8464989	0.1568521
1	8465158	0.7813348
1	8465201	0.9979839
1	8465686	0.48234
1	8466657	0.5200214
1	8467730	0.48234
1	8469099	0.8910311
1	8469948	0.8187317
1	8470828	0.7597695
1	8471259	0.9349526
1	8471269	0.9349526
1	8471490	0.7439301
1	8471504	0.8280877
1	8471519	0.7773824
1	8471530	0.9583383
1	8471596	0.6151586
1	8471597	0.6119896
1	8471598	0.6238877
1	8471606	0.8786566
1	8471670	0.7921328
1	8471692	0.9682884
1	8471747	0.823494
1	8471827	0.4811781
1	8471838	0.9731161
1	8471890	0.9399039
1	8471973	0.944719
1	8472017	0.4530169
1	8472066	0.9995981
1	8472414	0.3681422
1	8472566	0.4784714
1	8472593	0.633727
1	8472836	0.3955493
1	8472854	0.417944
1	8473331	0.8377795
1	8473903	0.5274976
1	8476332	0.7499632
1	8477259	0.9465948
1	8477666	0.634208
1	8477862	0.7948604
1	8477916	0.5292835
1	8478179	0.740296
1	8478999	0.7449185
1	8479105	0.5290129
1	8483842	0.23545
1	8483891	0.1365925
1	8483949	0.5292835
1	8484245	0.4940621
1	8484351	0.3479203
1	8484357	0.6227475
1	8484436	0.685514
1	8484590	0.3267406
1	8484687	0.8359551
1	8484970	0.4912549
1	8484971	0.6043607
1	8485189	0.7069181
1	8485455	0.5697788
1	8487115	0.5274976
1	8487826	0.8023061
1	8487844	0.5851909
1	8488954	0.8516415
1	8489045	0.1729723
1	8489400	0.5221814
1	8489437	0.5967519
1	8489880	0.7224932
1	8490324	0.7693836
1	8490771	0.6546606
1	8491178	0.4355605
1	8491213	0.4678635
1	8491221	0.6049429
1	8491575	0.5877696
1	8496475	0.7009782
1	8496780	0.6104551
1	8497161	0.5274976
1	8497465	0.7009782
1	8497549	0.48234
1	8497619	0.5290129
1	8497911	0.5274976
1	8498563	0.2325519
1	8498574	0.2325519
1	8498584	0.2325519
1	8498596	0.2069573
1	8498623	0.2938372
1	8498638	0.2885142
1	8498640	0.2885142
1	8498668	0.2990411
1	8498844	0.624804
1	8498872	0.4230923
1	8499795	0.4852568
1	8501074	0.7028776
1	8501114	0.6788011
1	8501229	0.7175024
1	8501511	0.7414134
1	8501513	0.7414134
1	8501514	0.5680804
1	8501545	0.4852568
1	8502299	0.4852568
1	8502302	0.4852568
1	8502440	0.9353601
1	8502463	0.5290129
1	8502869	0.5910354
1	8503110	0.1600011
1	8503475	0.4551983
1	8503724	0.4948791
1	8503982	0.5429116
1	8504011	0.2175045
1	8504217	0.5290129
1	8504597	0.4437548
1	8504782	0.4924779
1	8505094	0.4350262
1	8505652	0.4676489
1	8505678	0.229636
1	8506331	0.7127906
1	8506516	0.5371365
1	8506604	0.4905779
1	8506946	0.4676489
1	8506984	0.4356727
1	8507467	0.5429116
1	8507594	0.1256514
1	8507891	0.5581683
1	8507913	0.4198763
1	8508012	0.9198251
1	8508052	0.4182906
1	8508225	0.2520087
1	8508272	0.4510614
1	8508301	0.2714401
1	8508302	0.516585
1	8508307	0.2714401
1	8508481	0.2550594
1	8508521	0.2899985
1	8508535	0.2902083
1	8508549	0.3086205
1	8508689	0.453172
1	8508695	0.3469732
1	8508736	0.2705173
1	8508808	0.2616076
1	8508817	0.273589
1	8508900	0.3044791
1	8508931	0.2790169
1	8508953	0.1762187
1	8508970	0.2705173
1	8508975	0.2705173
1	8508986	0.2705173
1	8509034	0.2705173
1	8509866	0.3696968
1	8510606	0.3696968
1	8511180	0.195694
1	8512296	0.4564088
1	8512702	0.7528662
1	8514927	0.441225
1	8515195	0.6291137
1	8515417	0.505593
1	8515443	0.4599023
1	8515532	0.4244246
1	8515844	0.4862908
1	8516047	0.505593
1	8516122	0.4490769
1	8516296	0.8276593
1	8516871	0.3774495
1	8517102	0.06656958
1	8517414	0.4452335
1	8517558	0.8268029
1	8517875	0.6590819
1	8518128	0.8423096
1	8518131	0.6554918
1	8518279	0.2445445
1	8518370	0.7606242
1	8518392	0.5242171
1	8518671	0.5289633
1	8518725	0.7994511
1	8518858	0.9979338
1	8518966	0.5283717
1	8519112	0.7163326
1	8519178	0.9144107
1	8519332	0.4682656
1	8519457	0.7093422
1	8519538	0.7485001
1	8519581	0.1488309
1	8519594	0.6368213
1	8519654	0.9904068
1	8519763	0.9957214
1	8519766	0.9193195
1	8519981	0.6055312
1	8520014	0.7451717
1	8520016	0.576465
1	8520185	0.9412589
1	8520385	0.4687099
1	8520782	0.9293383
1	8521125	0.4452335
1	8521152	0.6915958
1	8521226	0.6214829
1	8521266	0.1609201
1	8521327	0.977033
1	8521375	0.003896906
1	8521514	0.4242234
1	8521553	0.5758643
1	8521632	0.4241975
1	8522667	0.9127325
1	8522780	0.2333562
1	8522786	0.3689069
1	8522821	0.5487637
1	8522873	0.3271044
1	8522902	0.5734226
1	8522989	0.4275666
1	8523000	0.107797
1	8523052	0.2170229
1	8523105	0.9355848
1	8523325	0.7687325
1	8523350	0.61803
1	8523402	0.9892902
1	8523483	0.3000148
1	8523601	0.4452335
1	8523707	0.9293383
1	8523936	0.9703384
1	8524041	0.2456582
1	8527097	0.6008482
1	8527217	0.8340748
1	8527340	0.6231876
1	8527664	0.9627721
1	8527907	0.9905639
1	8528053	0.4348405
1	8528119	0.3983203
1	8528263	0.4357083
1	8528957	0.9671404
1	8529254	0.2951379
1	8529709	0.8630245
1	8530287	0.6635604
1	8530412	0.2523489
1	8530455	0.2361264
1	8530621	0.4436529
1	8531596	0.572308
1	8532241	0.1250116
1	8532277	0.4314164
1	8532386	0.4584049
1	8532758	0.1945708
1	8532893	0.5455861
1	8533110	0.4486115
1	8533304	0.4314164
1	8533327	0.4966281
1	8533354	0.4373084
1	8533937	0.2183502
1	8534104	0.2241649
1	8534207	0.1242332
1	8534245	0.5455861
1	8534275	0.8290981
1	8534319	0.2603474
1	8534539	0.5584286
1	8534554	0.2175045
1	8534679	0.1652856
1	8534847	0.3788292
1	8535470	0.1489315
1	8535530	0.5919095
1	8535540	0.8659503
1	8535551	0.9516168
1	8535877	0.529633
1	8535930	0.7240938
1	8535954	0.6074406
1	8536012	0.7204328
1	8536307	0.531291
1	8537065	0.6064764
1	8537653	0.5128539
1	8538223	0.3181308
1	8539179	0.5111322
1	8539768	0.365415
1	8539802	0.4886708
1	8540282	0.4726958
1	8540621	0.3551673
1	8540655	0.595307
1	8540675	0.5584286
1	8540811	0.2844189
1	8540929	0.2465392
1	8541399	0.5915875
1	8541405	0.6173761
1	8541425	0.7375035
1	8541488	0.2954002
1	8541570	0.6783975
1	8541837	0.5572128
1	8541972	0.7029251
1	8542452	0.5584286
1	8542639	0.2954002
1	8542720	0.5584286
1	8542748	0.7029251
1	8543222	0.6129977
1	8543390	0.6723539
1	8543430	0.3105939
1	8543464	0.3434398
1	8543656	0.3276042
1	8543765	0.4208622
1	8543894	0.4914011
1	8543987	0.4296656
1	8544015	0.6346606
1	8544034	0.3765657
1	8544591	0.7146175
1	8544671	0.7146175
1	8544709	0.7146175
1	8544742	0.4101888
1	8544774	0.7381786
1	8544835	0.7146175
1	8544845	0.7218925
1	8544875	0.7146175
1	8544904	0.7146175
1	8544913	0.6033787
1	8545001	0.7218925
1	8545015	0.5401987
1	8545292	0.2288415
1	8545335	0.3265871
1	8545606	0.656267
1	8545699	0.4942715
1	8546084	0.5881409
1	8546116	0.6176532
1	8546221	0.1670378
1	8546235	0.7844476
1	8546264	0.4245316
1	8546334	0.7264535
1	8546342	0.7005896
1	8546349	0.7264535
1	8546350	0.7005896
1	8546400	0.7237574
1	8546404	0.569157
1	8546470	0.7684899
1	8546496	0.9023033
1	8546510	0.8710913
1	8546546	0.6476898
1	8546613	0.1773399
1	8546618	0.5406832
1	8546642	0.7848837
1	8546736	0.6993294
1	8546739	0.6993294
1	8546820	0.6960429
1	8546836	0.6154666
1	8547211	0.8069741
1	8547314	0.7404048
1	8547384	0.6074406
1	8547612	0.4982186
1	8547643	0.7092801
1	8549142	0.9477234
1	8549211	0.8543636
1	8549252	0.4554696
1	8549350	0.6097112
1	8549351	0.9111381
1	8549365	0.7387151
1	8549368	0.599736
1	8549374	0.5953174
1	8560399	0.708895
1	8560426	0.645902
1	8560431	0.6869138
1	8560436	0.6869138
1	8560455	0.6869138
1	8560500	0.829947
1	8560510	0.6800032
1	8560525	0.5904976
1	8560526	0.6614157
1	8560536	0.7167202
1	8560550	0.786469
1	8560575	0.7043625
1	8560621	0.6869138
1	8560719	0.5596537
1	8560764	0.6869138
1	8560771	0.6869138
1	8560804	0.5353382
1	8561767	0.6263479
1	8561772	0.6836112
1	8561800	0.5680529
1	8562145	0.6334079
1	8562200	0.6869138
1	8562291	0.6328025
1	8562307	0.6869138
1	8562366	0.7154529
1	8562377	0.7466793
1	8562386	0.3145216
1	8562413	0.7466793
1	8562484	0.5758826
1	8562546	0.6368743
1	8562738	0.3944003
1	8563472	0.6936292
1	8563513	0.6927452
1	8563515	0.6927452
1	8563564	0.5454478
1	8563573	0.5454478
1	8563600	0.6857897
1	8563603	0.6668429
1	8563880	0.3474121
1	8563961	0.6024692
1	8564051	0.6591209
1	8564248	0.7466793
1	8564276	0.7466793
1	8564288	0.7466793
1	8564465	0.6024692
1	8564524	0.7646228
1	8564567	0.6869138
1	8564625	0.8067903
1	8564634	0.7466793
1	8564776	0.3474121
1	8564813	0.629802
1	8564831	0.6869138
1	8564895	0.6869138
1	8564978	0.6869138
1	8565087	0.6869138
1	8565106	0.6869138
1	8565130	0.6869138
1	8565153	0.7466793
1	8565154	0.7466793
1	8565260	0.7466793
1	8565371	0.7466793
1	8565468	0.7466793
1	8565477	0.7466793
1	8565578	0.7155239
1	8565646	0.6869138
1	8566021	0.6321309
1	8566182	0.7375035
1	8566464	0.6591209
1	8566486	0.6358218
1	8566562	0.7466793
1	8566663	0.8200738
1	8566766	0.6591209
1	8566960	0.7466793
1	8567103	0.7042316
1	8567125	0.6456825
1	8567640	0.6869138
1	8567778	0.7466793
1	8567793	0.3623165
1	8567870	0.6591209
1	8567990	0.7466793
1	8568062	0.6869138
1	8568101	0.7326751
1	8568730	0.7122541
1	8568816	0.6536785
1	8568827	0.5710913
1	8569022	0.8359807
1	8569925	0.5008398
1	8569929	0.5659195
1	8569932	0.4578388
1	8569935	0.4721222
1	8570091	0.9106043
1	8570559	0.4084308
1	8570638	0.7288274
1	8570883	0.3012082
1	8570891	0.2817495
1	8570898	0.3164427
1	8570942	0.4892153
1	8571012	0.3664539
1	8571043	0.5538099
1	8571054	0.5145369
1	8571087	0.6889277
1	8571124	0.6520578
1	8571307	0.4363882
1	8571479	0.4957191
1	8571611	0.513324
1	8573657	0.4976078
1	8574434	0.3434581
1	8576109	0.3434581
1	8576141	0.3434581
1	8576248	0.8266898
1	8576637	0.7803728
1	8576736	0.6630774
1	8576858	0.8953988
1	8576878	0.3544149
1	8577091	0.5584286
1	8577133	0.4953178
1	8577178	0.2965753
1	8577210	0.379738
1	8577617	0.3945579
1	8577958	0.8529192
1	8581743	0.8902512
1	8582358	0.3434581
1	8582476	0.3434581
1	8582500	0.311796
1	8582643	0.8617098
1	8582720	0.3286892
1	8584756	0.3434581
1	8584959	0.3434581
1	8585101	0.3434581
1	8585110	0.3434581
1	8585469	0.4808579
1	8586021	0.3434581
1	8586036	0.822868
1	8586042	0.4629314
1	8586252	0.822868
1	8587108	0.2403804
1	8589350	0.3434581
1	8589585	0.4784442
1	8590210	0.822868
1	8591017	0.822868
1	8591022	0.4269678
1	8592111	0.822868
1	8592276	0.4344065
1	8592408	0.822868
1	8593399	0.406448
1	8594053	0.3262753
1	8594144	0.3434581
1	8594184	0.3434581
1	8594232	0.3434581
1	8594265	0.3506204
1	8594324	0.3434581
1	8594330	0.3434581
1	8594395	0.4289441
1	8594432	0.3434581
1	8594618	0.8847326
1	8594671	0.7566266
1	8594765	0.4486635
1	8594789	0.3434581
1	8594894	0.3306468
1	8594969	0.3434581
1	8594985	0.3434581
1	8595066	0.3434581
1	8595283	0.3631663
1	8595483	0.3434581
1	8595571	0.3434581
1	8595575	0.3434581
1	8595656	0.3584489
1	8595704	0.8002809
1	8595851	0.5584286
1	8595910	0.3434581
1	8595936	0.4289441
1	8595996	0.5287692
1	8596001	0.4289441
1	8596029	0.5287692
1	8596592	0.3461061
1	8596616	0.3405463
1	8597120	0.4154906
1	8598051	0.6689973
1	8598125	0.5480727
1	8598143	0.5584286
1	8598148	0.3434581
1	8598176	0.5480727
1	8598207	0.4405623
1	8598237	0.4297336
1	8598247	0.4405623
1	8598275	0.4405623
1	8598288	0.4405623
1	8598301	0.3135885
1	8598302	0.3135885
1	8598304	0.526325
1	8598306	0.3135885
1	8598313	0.3135885
1	8598315	0.3135885
1	8598318	0.3135885
1	8598341	0.4405623
1	8598369	0.6126084
1	8598383	0.4436529
1	8598393	0.5480727
1	8598422	0.4405623
1	8598454	0.4405623
1	8598460	0.4405623
1	8598465	0.5480727
1	8598468	0.4405623
1	8598481	0.5480727
1	8598482	0.5480727
1	8598524	0.4405623
1	8598526	0.4405623
1	8598527	0.4405623
1	8598556	0.4405623
1	8598772	0.5722359
1	8598839	0.5480727
1	8598859	0.9027545
1	8598950	0.5397558
1	8599186	0.5707814
1	8599233	0.7160053
1	8599677	0.5480727
1	8599689	0.5480727
1	8599707	0.3434581
1	8599716	0.5480727
1	8599780	0.5939463
1	8599823	0.6429703
1	8599866	0.4436529
1	8599910	0.8181421
1	8599937	0.5939463
1	8599950	0.5939463
1	8599994	0.7827597
1	8600385	0.6585173
1	8600523	0.5480727
1	8600524	0.5480727
1	8600567	0.4137941
1	8600751	0.7160053
1	8600873	0.518349
1	8600893	0.5480727
1	8600940	0.7160053
1	8600950	0.7160053
1	8600952	0.7160053
1	8600990	0.8181421
1	8601056	0.6174594
1	8601068	0.7444233
1	8601147	0.2575893
1	8601517	0.730399
1	8601551	0.5480727
1	8601580	0.5480727
1	8601640	0.4405623
1	8601651	0.5480727
1	8601692	0.5480727
1	8601756	0.730399
1	8601781	0.5480727
1	8601835	0.4794033
1	8601859	0.4986022
1	8601868	0.507555
1	8601964	0.3910936
1	8602100	0.4405623
1	8602105	0.3959371
1	8602159	0.3517742
1	8602214	0.4405623
1	8602247	0.4043458
1	8602251	0.3629617
1	8602296	0.4172368
1	8602317	0.5379031
1	8602378	0.4405623
1	8602498	0.7160053
1	8602544	0.5480727
1	8602558	0.5480727
1	8602861	0.5584286
1	8603066	0.4405623
1	8603094	0.5480727
1	8603107	0.5480727
1	8603194	0.4405623
1	8603214	0.4405623
1	8603241	0.4405623
1	8603261	0.3495375
1	8603269	0.4436529
1	8603284	0.426417
1	8603307	0.5480727
1	8603347	0.5272193
1	8603412	0.752973
1	8603417	0.7015726
1	8603447	0.5956292
1	8603514	0.6817199
1	8603557	0.7451008
1	8603590	0.19001
1	8603674	0.4951098
1	8604082	0.714973
1	8604164	0.6693506
1	8604211	0.4195288
1	8604225	0.5022574
1	8604318	0.4986022
1	8604339	0.4986022
1	8604348	0.4986022
1	8604657	0.1521227
1	8604756	0.1099763
1	8604788	0.1893085
1	8604790	0.1893085
1	8604828	0.1356558
1	8604930	0.1407537
1	8604937	0.1407537
1	8605002	0.1341395
1	8605140	0.2712809
1	8605494	0.1696359
1	8605640	0.1990242
1	8605655	0.5131832
1	8605667	0.1990242
1	8605681	0.176202
1	8605758	0.1942069
1	8605789	0.1942069
1	8606955	0.4604888
1	8607923	0.8801656
1	8608165	0.9520693
1	8609079	0.4325236
1	8609490	0.1802327
1	8609642	0.4436529
1	8609662	0.400555
1	8609902	0.5356366
1	8610241	0.467052
1	8610485	0.4160452
1	8610674	0.9332488
1	8610701	0.5515512
1	8610724	0.4039478
1	8610728	0.467052
1	8610810	0.6051012
1	8610939	0.1596123
1	8611080	0.467052
1	8611082	0.9332488
1	8611440	0.4254023
1	8611985	0.6351877
1	8612417	0.7000957
1	8612474	0.9133375
1	8612812	0.3926476
1	8612813	0.4486635
1	8612890	0.8621803
1	8613084	0.9878823
1	8613085	0.9133375
1	8613704	0.5900622
1	8613727	0.9024231
1	8613811	0.6778744
1	8613831	0.5515512
1	8614088	0.871815
1	8614220	0.8575635
1	8614322	0.7945205
1	8614896	0.6430552
1	8614918	0.3838974
1	8615527	0.6430552
1	8615560	0.5515512
1	8615918	0.707374
1	8615924	0.6264993
1	8616076	0.9133375
1	8616411	0.4777354
1	8616920	0.3959996
1	8616921	0.6430552
1	8617726	0.6230882
1	8617761	0.8480397
1	8617973	0.1727382
1	8618837	0.6432882
1	8619115	0.4752537
1	8619134	0.9094566
1	8619457	0.6430552
1	8619552	0.3959996
1	8619697	0.8621803
1	8619747	0.6430552
1	8619928	0.981429
1	8619962	0.545966
1	8620013	0.4480896
1	8620062	0.545966
1	8621458	0.8061824
1	8621686	0.4471128
1	8627973	0.3926476
1	8629078	0.6327902
1	8629794	0.964271
1	8630128	0.3926476
1	8630218	0.311796
1	8630346	0.5033024
1	8630600	0.9134154
1	8631337	0.311796
1	8631649	0.2567306
1	8631660	0.311796
1	8631714	0.964271
1	8632014	0.311796
1	8632047	0.311796
1	8632100	0.311796
1	8632249	0.311796
1	8632363	0.311796
1	8632463	0.311796
1	8632574	0.311796
1	8632702	0.311796
1	8632753	0.964271
1	8632824	0.311796
1	8632913	0.3039794
1	8632951	0.311796
1	8632956	0.311796
1	8633025	0.3074124
1	8633026	0.3074124
1	8633060	0.2967035
1	8633066	0.3074124
1	8633261	0.1966043
1	8634745	0.311796
1	8634765	0.311796
1	8634805	0.4153671
1	8634830	0.223735
1	8635100	0.7589815
1	8635302	0.3111769
1	8635308	0.3185162
1	8635735	0.7374082
1	8636739	0.9086603
1	8637173	0.7375035
1	8638293	0.5009712
1	8638406	0.9848458
1	8638882	0.6792855
1	8638894	0.9086603
1	8639112	0.7024028
1	8639236	0.7389439
1	8643706	0.9535532
1	8646667	0.9086603
1	8647676	0.3286892
1	8648002	0.9122724
1	8648271	0.8394446
1	8650507	0.8187106
1	8652433	0.7972859
1	8653043	0.6792855
1	8654025	0.400555
1	8655391	0.9086603
1	8656292	0.3286892
1	8656607	0.4436529
1	8657555	0.7996572
1	8658090	0.7830342
1	8658611	0.3286892
1	8658698	0.9086603
1	8659039	0.3512789
1	8660226	0.3077337
1	8660320	0.1328961
1	8660615	0.4146499
1	8660733	0.7458987
1	8660846	0.9406773
1	8660934	0.766006
1	8660961	0.4823787
1	8661077	0.9661517
1	8661168	0.7426126
1	8661324	0.3827307
1	8661432	0.7181372
1	8661471	0.7587133
1	8661497	0.7587133
1	8661581	0.7833453
1	8661643	0.7587103
1	8661648	0.7587133
1	8661681	0.6719435
1	8661688	0.7833453
1	8661689	0.7587133
1	8661714	0.7479103
1	8661951	0.5061052
1	8662258	0.7587103
1	8662319	0.5282477
1	8662346	0.6238477
1	8662350	0.7470358
1	8662525	0.6157662
1	8662542	0.6442966
1	8662708	0.7833453
1	8662721	0.6921146
1	8662764	0.6006588
1	8662907	0.7473997
1	8663024	0.5686532
1	8663144	0.5061052
1	8663315	0.7833453
1	8663370	0.7833453
1	8663412	0.4240795
1	8663458	0.7508699
1	8663475	0.7833453
1	8663478	0.7833453
1	8663574	0.5399541
1	8663579	0.5399541
1	8663580	0.7364374
1	8663634	0.9217722
1	8663687	0.6352271
1	8663789	0.701469
1	8663804	0.6427219
1	8663989	0.7600161
1	8668919	0.7391155
1	8669234	0.400555
1	8669645	0.9621236
1	8669880	0.759471
1	8670112	0.7812708
1	8670976	0.7812708
1	8670987	0.7812708
1	8676327	0.9551724
1	8676428	0.6792855
1	8676586	0.3498796
1	8676719	0.7569902
1	8676722	0.7260078
1	8676821	0.5947774
1	8676874	0.8893357
1	8677129	0.6320598
1	8677134	0.4436529
1	8677178	0.7089922
1	8677203	0.7089922
1	8677253	0.6218901
1	8677262	0.7908701
1	8677343	0.5540966
1	8677366	0.7089922
1	8677381	0.7089922
1	8677428	0.7089922
1	8677444	0.7089922
1	8677467	0.611383
1	8677532	0.7089922
1	8677598	0.7089922
1	8677706	0.8867799
1	8677813	0.7089922
1	8677928	0.6320598
1	8677958	0.7089922
1	8678003	0.6835029
1	8678020	0.7089922
1	8678069	0.6413425
1	8678199	0.4727434
1	8678518	0.9920632
1	8678842	0.9386823
1	8678932	0.7720375
1	8679145	0.8845609
1	8679526	0.8397114
1	8679787	0.5906686
1	8680806	0.4149769
1	8680933	0.9272765
1	8681398	0.6792855
1	8681822	0.9651884
1	8683730	0.5604931
1	8683751	0.5615335
1	8683790	0.6568863
1	8683794	0.6701387
1	8684306	0.3645313
1	8684312	0.634554
1	8684510	0.4937862
1	8684532	0.4781452
1	8684537	0.5162987
1	8684539	0.6029484
1	8684569	0.5397998
1	8684607	0.6337674
1	8684636	0.6337674
1	8684698	0.6337674
1	8685146	0.9283732
1	8685248	0.9283732
1	8685725	0.8826167
1	8685947	0.8833717
1	8685955	0.09465758
1	8686267	0.9520519
1	8686391	0.8826167
1	8686400	0.8017982
1	8686883	0.8826167
1	8687018	0.9024405
1	8687078	0.9024405
1	8687116	0.9024405
1	8687220	0.9760772
1	8687288	0.8826167
1	8687312	0.5584286
1	8687396	0.8563973
1	8687469	0.8542353
1	8687561	0.8826167
1	8687629	0.8626279
1	8687861	0.5370834
1	8688005	0.4436529
1	8688019	0.5895122
1	8688040	0.672087
1	8688449	0.8615165
1	8688670	0.5584286
1	8688918	0.3247776
1	8689034	0.5170426
1	8689383	0.9648237
1	8689793	0.9253324
1	8689847	0.5480727
1	8689889	0.5480727
1	8690004	0.8245222
1	8690009	0.4615756
1	8690013	0.632175
1	8690066	0.336538
1	8690136	0.6131898
1	8690430	0.7297991
1	8690612	0.3247776
1	8690664	0.9001777
1	8690803	0.6583307
1	8690970	0.8737989
1	8691105	0.5389539
1	8691148	0.7133609
1	8691512	0.7239453
1	8692883	0.9824909
1	8692934	0.9824909
1	8693074	0.7924403
1	8693083	0.8079421
1	8693178	0.7868283
1	8694364	0.6301795
1	8695015	0.6308721
1	8697428	0.5322694
1	8697458	0.8072972
1	8697492	0.5833371
1	8697529	0.5322694
1	8697540	0.7138391
1	8697567	0.7857847
1	8697582	0.8467308
1	8697649	0.7852591
1	8697707	0.7659894
1	8698614	0.5295699
1	8698753	0.8760623
1	8698761	0.5751815
1	8698767	0.8530374
1	8698845	0.9395843
1	8699321	0.8580873
1	8699510	0.9117807
1	8699851	0.607605
1	8700100	0.8404364
1	8700154	0.4297366
1	8700161	0.530162
1	8701482	0.921221
1	8701566	0.6764891
1	8701621	0.7217154
1	8701652	0.611018
1	8701679	0.8192244
1	8701682	0.8192244
1	8701716	0.8192244
1	8701737	0.8192244
1	8701792	0.5085056
1	8701803	0.5085056
1	8701936	0.6449006
1	8701996	0.7857873
1	8702277	0.8870419
1	8702280	0.7107129
1	8702284	0.6689048
1	8702400	0.4980359
1	8702421	0.5997462
1	8702783	0.7601744
1	8702792	0.8593003
1	8702882	0.4219936
1	8702905	0.3698319
1	8703018	0.4796415
1	8703021	0.4796415
1	8703062	0.4219936
1	8703070	0.4219936
1	8703072	0.4219936
1	8703102	0.4219936
1	8703130	0.4219936
1	8703152	0.6632044
1	8703159	0.4219936
1	8703221	0.4219936
1	8703431	0.2464225
1	8703498	0.2134546
1	8703748	0.6571937
1	8703749	0.7196243
1	8703833	0.5093404
1	8703896	0.4219936
1	8703914	0.3842878
1	8703917	0.4219936
1	8703932	0.4219936
1	8703934	0.4219936
1	8704024	0.3842878
1	8704040	0.418508
1	8704060	0.4343194
1	8704065	0.4341176
1	8704087	0.3698319
1	8704096	0.4178746
1	8704108	0.3698319
1	8704189	0.4219936
1	8704215	0.4219936
1	8704236	0.4219936
1	8704298	0.4219936
1	8704322	0.4219936
1	8704367	0.4219936
1	8704406	0.4219936
1	8704428	0.4219936
1	8704430	0.4219936
1	8704451	0.3128177
1	8704457	0.5723276
1	8704460	0.5723276
1	8704550	0.3940949
1	8704569	0.3689277
1	8704596	0.3935923
1	8704623	0.3935923
1	8704643	0.3434109
1	8704647	0.3935923
1	8704674	0.5058025
1	8704734	0.4219936
1	8704746	0.4219936
1	8704748	0.4219936
1	8704764	0.5263356
1	8704774	0.4219936
1	8704807	0.4219936
1	8704815	0.6625307
1	8704834	0.5058025
1	8704843	0.5801612
1	8704862	0.5801612
1	8704875	0.4908971
1	8704900	0.4046936
1	8704901	0.4046936
1	8704922	0.3433231
1	8704942	0.4754974
1	8704961	0.4230114
1	8704973	0.4754974
1	8705055	0.64866
1	8705108	0.6800344
1	8705189	0.3765707
1	8705221	0.3838276
1	8705251	0.3935923
1	8705263	0.3471402
1	8705266	0.4219936
1	8705282	0.4577319
1	8705290	0.4219936
1	8705302	0.4219936
1	8705306	0.4219936
1	8705311	0.4219936
1	8705312	0.4219936
1	8705325	0.4219936
1	8705344	0.4219936
1	8705369	0.6625307
1	8705377	0.4219936
1	8705380	0.4219936
1	8705394	0.5058025
1	8705396	0.5058025
1	8705404	0.5058025
1	8705405	0.5058025
1	8705406	0.8149451
1	8705418	0.4219936
1	8705425	0.4219936
1	8705431	0.4012701
1	8705452	0.4219936
1	8705484	0.4219936
1	8705496	0.4219936
1	8705515	0.4219936
1	8705538	0.5930444
1	8705543	0.3698319
1	8705550	0.3698319
1	8705597	0.3442119
1	8705625	0.3442119
1	8705650	0.3698319
1	8705709	0.4219936
1	8705714	0.4219936
1	8705726	0.5505976
1	8705736	0.5505976
1	8705739	0.5505976
1	8705744	0.5505976
1	8705747	0.5505976
1	8705757	0.4219936
1	8705767	0.4219936
1	8705778	0.3979239
1	8705804	0.4219936
1	8705809	0.4219936
1	8705858	0.4219936
1	8705865	0.6930965
1	8705885	0.4374439
1	8705893	0.4374439
1	8705895	0.4374439
1	8705900	0.4374439
1	8705911	0.4219936
1	8705945	0.3940949
1	8705948	0.3940949
1	8705966	0.4219936
1	8706022	0.6574594
1	8706023	0.3935923
1	8706025	0.3935923
1	8706033	0.3935923
1	8706042	0.4219936
1	8706046	0.4219936
1	8706057	0.4219936
1	8706081	0.4219936
1	8706083	0.4219936
1	8706112	0.4219936
1	8706129	0.3849862
1	8706164	0.2109702
1	8706474	0.9133065
1	8706480	0.7274559
1	8706565	0.8982624
1	8708315	0.3866662
1	8708316	0.3866662
1	8708420	0.3234035
1	8708464	0.3831375
1	8708476	0.3078788
1	8708525	0.3935923
1	8708533	0.3935923
1	8708537	0.3935923
1	8708556	0.3842878
1	8708737	0.4219936
1	8708765	0.4219936
1	8708808	0.4489677
1	8708825	0.4219936
1	8708855	0.4219936
1	8708865	0.4219936
1	8708914	0.4219936
1	8708929	0.4219936
1	8708940	0.4219936
1	8708986	0.4320382
1	8709055	0.4796415
1	8709069	0.4908971
1	8709081	0.4796415
1	8709094	0.4219936
1	8709102	0.4219936
1	8709104	0.4219936
1	8709135	0.3935923
1	8709137	0.3935923
1	8709142	0.3935923
1	8709150	0.4219936
1	8709188	0.4219936
1	8709199	0.4219936
1	8709202	0.4219936
1	8709209	0.4219936
1	8709222	0.4255592
1	8709225	0.3698319
1	8709229	0.3698319
1	8709291	0.3594155
1	8709299	0.4117888
1	8709316	0.3666497
1	8709319	0.3838313
1	8709333	0.275596
1	8709334	0.2914333
1	8709347	0.3398411
1	8709352	0.3821671
1	8709360	0.3880478
1	8709368	0.5921221
1	8709372	0.5530915
1	8711058	0.2191963
1	8711121	0.2094388
1	8711147	0.3027715
1	8711163	0.2557928
1	8711196	0.3694592
1	8711319	0.3718561
1	8711332	0.4219936
1	8711371	0.3718561
1	8711379	0.3718561
1	8711407	0.8571924
1	8711412	0.4219936
1	8711435	0.4219936
1	8711443	0.4219936
1	8711447	0.4757977
1	8711528	0.4475178
1	8711532	0.4475178
1	8711542	0.3850526
1	8711543	0.3696853
1	8711551	0.3865183
1	8711552	0.2805087
1	8711557	0.6146708
1	8711569	0.5370613
1	8711575	0.2530663
1	8711576	0.2595794
1	8711578	0.3719673
1	8711585	0.1684078
1	8711612	0.279017
1	8711622	0.224209
1	8711689	0.6133107
1	8711699	0.3751727
1	8711713	0.411881
1	8712671	0.6991834
1	8712690	0.6596573
1	8712709	0.654963
1	8712732	0.654963
1	8712739	0.6917209
1	8712791	0.5714864
1	8712824	0.5369798
1	8712825	0.5369798
1	8712836	0.7279259
1	8712837	0.5369798
1	8712868	0.4677956
1	8712880	0.5369798
1	8712884	0.4677956
1	8712891	0.5369798
1	8712903	0.7956969
1	8713185	0.5679105
1	8713186	0.5090972
1	8713216	0.5284609
1	8713226	0.5284609
1	8713318	0.941163
1	8713338	0.5412586
1	8713445	0.6838945
1	8713567	0.9621512
1	8713575	0.3926131
1	8713715	0.7548275
1	8713805	0.4955467
1	8713832	0.5284609
1	8713975	0.5125727
1	8713994	0.4875013
1	8714087	0.6026856
1	8714166	0.6032678
1	8714277	0.4354321
1	8714354	0.5284609
1	8714396	0.5502244
1	8714646	0.5141144
1	8714695	0.5930881
1	8714718	0.4954317
1	8715237	0.5502244
1	8715337	0.690951
1	8715590	0.5284609
1	8716377	0.670425
1	8717538	0.1623586
1	8717572	0.3118458
1	8719540	0.4785962
1	8719609	0.763793
1	8719793	0.9084266
1	8719904	0.09294213
1	8720300	0.8509696
1	8720640	0.5682463
1	8720675	0.672296
1	8721551	0.7243551
1	8723236	0.8127896
1	8724951	0.7115995
1	8731502	0.5315551
1	8731515	0.5717508
1	8731528	0.3616627
1	8731543	0.4807093
1	8731558	0.9851866
1	8731565	0.441247
1	8731576	0.599583
1	8731685	0.6612839
1	8731710	0.8593409
1	8731851	0.5284609
1	8731869	0.5284609
1	8731911	0.5284609
1	8731928	0.4666559
1	8732054	0.5284609
1	8732079	0.1161622
1	8732091	0.5284609
1	8732184	0.5284609
1	8732266	0.5284609
1	8732588	0.5086014
1	8732683	0.4642177
1	8732960	0.5502244
1	8733488	0.5735206
1	8733959	0.5145596
1	8734470	0.5284609
1	8734552	0.5930881
1	8734630	0.5284609
1	8734838	0.3342547
1	8735672	0.5284609
1	8735709	0.5284609
1	8735731	0.5284609
1	8735751	0.5284609
1	8735756	0.5284609
1	8735778	0.5284609
1	8736377	0.5284609
1	8736412	0.9278568
1	8736848	0.5145596
1	8736990	0.557876
1	8737079	0.5930881
1	8737108	0.5502244
1	8737399	0.5284609
1	8737612	0.4677956
1	8737813	0.5466167
1	8737856	0.4677956
1	8737863	0.5295641
1	8737910	0.4783452
1	8737927	0.4677956
1	8737938	0.8891847
1	8737949	0.5466167
1	8737995	0.5295641
1	8738004	0.4677956
1	8738090	0.5381243
1	8738125	0.941163
1	8738239	0.9082402
1	8738292	0.941163
1	8738312	0.8959202
1	8738397	0.657993
1	8738421	0.6550612
1	8738449	0.5918564
1	8738478	0.637779
1	8738521	0.5714864
1	8738528	0.5751815
1	8738532	0.6211382
1	8738540	0.5284609
1	8738562	0.5714864
1	8738580	0.6479794
1	8738588	0.5790413
1	8738589	0.6479794
1	8738593	0.5764289
1	8738702	0.5502244
1	8738703	0.941163
1	8738748	0.5284609
1	8738901	0.8891847
1	8738909	0.4783452
1	8738988	0.5846785
1	8739522	0.5928828
1	8739552	0.6165268
1	8739582	0.6220024
1	8739602	0.7733603
1	8739642	0.5930881
1	8739688	0.5930881
1	8739714	0.5930881
1	8739739	0.5141144
1	8739741	0.5141144
1	8739857	0.6160026
1	8740141	0.5284609
1	8740142	0.5284609
1	8740404	0.291336
1	8740464	0.1886699
1	8740599	0.6213513
1	8740604	0.2567406
1	8742122	0.7932072
1	8742137	0.5502244
1	8747850	0.4499805
1	8748395	0.5640003
1	8748396	0.5778805
1	8748633	0.7307832
1	8750135	0.7932072
1	8750180	0.5241084
1	8750263	0.9684651
1	8750286	0.8030451
1	8751097	0.8759454
1	8751627	0.7932072
1	8751766	0.4669397
1	8751806	0.8811125
1	8751848	0.3870042
1	8751851	0.4080727
1	8751883	0.8870317
1	8752431	0.7216103
1	8752638	0.4437887
1	8752666	0.4981986
1	8752736	0.9268068
1	8753190	0.5705852
1	8753302	0.9094768
1	8753502	0.88808
1	8753557	0.4504331
1	8753638	0.8691169
1	8753671	0.7701298
1	8753857	0.7822784
1	8753887	0.3158949
1	8753933	0.9864071
1	8753986	0.7573739
1	8754058	0.6177478
1	8754098	0.3288581
1	8754266	0.5091515
1	8754445	0.3376467
1	8754492	0.3376467
1	8754547	0.2779042
1	8754731	0.5781808
1	8754734	0.7500825
1	8756997	0.6378417
1	8757082	0.2619617
1	8757351	0.6159576
1	8758369	0.8386404
1	8759900	0.2538631
1	8761247	0.7650481
1	8763017	0.2041866
1	8763060	0.4063975
1	8763062	0.5452288
1	8765791	0.7546715
1	8765833	0.6572387
1	8765945	0.6967616
1	8766002	0.5908552
1	8766029	0.2276679
1	8766102	0.2382714
1	8768658	0.965532
1	8768668	0.4238638
1	8768679	0.7384937
1	8768715	0.4689181
1	8769129	0.6998837
1	8769262	0.3854293
1	8769803	0.968368
1	8769805	0.8200671
1	8769829	0.3068701
1	8769854	0.8860341
1	8770024	0.4420071
1	8770047	0.2682416
1	8770064	0.7290557
1	8770087	0.3359793
1	8770090	0.4369017
1	8770093	0.7674921
1	8770108	0.5838546
1	8770116	0.2387777
1	8770126	0.3286903
1	8770150	0.973847
1	8771345	0.7495939
1	8771372	0.9501836
1	8771469	0.9796445
1	8771503	0.49643
1	8771504	0.9854518
1	8771604	0.6035918
1	8771657	0.9276058
1	8771668	0.2115255
1	8771715	0.4615778
1	8772100	0.7777728
1	8772179	0.8320972
1	8772200	0.7728228
1	8772408	0.351798
1	8772465	0.135697
1	8772504	0.4908862
1	8772530	0.165637
1	8773229	0.1691562
1	8774510	0.9040934
1	8774550	0.5218945
1	8774719	0.06528365
1	8774786	0.1837772
1	8774815	0.2532789
1	8774896	0.3956704
1	8774953	0.8617203
1	8775102	0.2157726
1	8775304	0.2838596
1	8775335	0.4709359
1	8775379	0.984845
1	8775452	0.7940156
1	8775455	0.4271445
1	8775488	0.1805067
1	8775496	0.1831415
1	8775519	0.07196278
1	8775525	0.07178379
1	8775598	0.1864973
1	8775665	0.9580814
1	8775722	0.8305125
1	8775777	0.7927313
1	8775788	0.6697898
1	8775791	0.9044643
1	8775809	0.7589499
1	8775866	0.2464309
1	8775876	0.7762684
1	8775940	0.3548421
1	8776010	0.8330313
1	8776130	0.8953818
1	8776187	0.0112713
1	8776198	0.1522632
1	8776824	0.6503275
1	8777169	0.3541106
1	8777193	0.5089834
1	8777238	0.3536757
1	8777263	0.4096309
1	8777287	0.4143425
1	8779682	0.1680413
1	8779951	0.546082
1	8782502	0.5210451
1	8783849	0.8662986
1	8784639	0.563158
1	8787788	0.9979602
1	8788392	0.3068334
1	8788434	0.3607423
1	8788546	0.7694582
1	8788603	0.07014221
1	8788630	0.7918364
1	8788703	0.238928
1	8790742	0.8592075
1	8790793	0.7113757
1	8790905	0.2167669
1	8791026	0.307541
1	8791039	0.7725153
1	8791336	0.01764653
1	8791346	0.4439046
1	8791357	0.4813144
1	8792441	0.2253818
1	8792455	0.2200065
1	8792481	0.109523
1	8792483	0.1131975
1	8792507	0.6322997
1	8792514	0.5261889
1	8792702	0.8161895
1	8792725	0.6579347
1	8792742	0.5020374
1	8792765	0.4264546
1	8792768	0.3603566
1	8792771	0.6407604
1	8792786	0.4558536
1	8792794	0.9312813
1	8792804	0.5425317
1	8792828	0.6078065
1	8792858	0.8131368
1	8792878	0.7219481
1	8793945	0.8353411
1	8794025	0.6763251
1	8794174	0.3417947
1	8794183	0.9352234
1	8794184	0.5299009
1	8794284	0.8262307
1	8794337	0.1934313
1	8794348	0.4615724
1	8794395	0.40928
1	8794642	0.01893118
1	8794753	0.3893959
1	8794780	0.5190556
1	8796223	0.3783447
1	8796236	0.8183495
1	8796285	0.5538124
1	8796302	0.8087053
1	8796356	0.8385801
1	8796520	0.3075711
1	8796703	0.7272622
1	8796736	0.3974028
1	8797230	0.5034737
1	8797466	0.9905606
1	8797495	0.02746806
1	8797576	0.2139715
1	8797633	0.9441564
1	8797782	0.06143333
1	8797984	0.366708
1	8798015	0.1999129
1	8798059	0.7209735
1	8798132	0.8700148
1	8798135	0.8400033
1	8798168	0.5367893
1	8798176	0.7244252
1	8798199	0.849385
1	8798205	0.8551132
1	8798278	0.3953978
1	8799007	0.4549182
1	8799065	0.742627
1	8799101	0.5276019
1	8799206	0.9415896
1	8799306	0.661974
1	8799365	0.4379367
1	8799868	0.3465722
1	8799872	0.6252954
1	8799917	0.5379031
1	8799942	0.64431
1	8799966	0.2238233
1	8800684	0.7726659
1	8800708	0.4109775
1	8800713	0.6845799
1	8800725	0.5283327
1	8800726	0.4319076
1	8801438	0.9977746
1	8801522	0.8581388
1	8801583	0.8273911
1	8801598	0.7668432
1	8801628	0.6183603
1	8801661	0.4959655
1	8801709	0.5177238
1	8801852	0.7307518
1	8803295	0.5268634
1	8804473	0.06022126
1	8804582	0.2940573
1	8806113	0.5620111
1	8807460	0.7914814
1	8809229	0.242761
1	8809272	0.2814115
1	8809274	0.3101482
1	8810260	0.319045
1	8810353	0.7665357
1	8812046	0.8170041
1	8812315	0.4885961
1	8814958	0.4918068
1	8814969	0.5470927
1	8815005	0.4835256
1	8815665	0.6367241
1	8815833	0.5400938
1	8815887	0.9469095
1	8815891	0.8793663
1	8815896	0.4568751
1	8815907	0.618105
1	8815911	0.2648731
1	8815925	0.5049607
1	8815937	0.283787
1	8815938	0.7665205
1	8815968	0.6200719
1	8817760	0.4573599
1	8817794	0.4311278
1	8818006	0.7187974
1	8818253	0.4964728
1	8818391	0.8996483
1	8818403	0.925457
1	8818699	0.8092906
1	8818821	0.07381776
1	8819520	0.7702223
1	8819834	0.6433982
1	8819847	0.2070955
1	8819896	0.4455377
1	8819913	0.8530478
1	8819967	0.1923945
1	8820314	0.6852385
1	8821889	0.1486446
1	8821956	0.2450385
1	8822013	0.5059669
1	8822068	0.2831548
1	8822079	0.3430531
1	8822082	0.6648888
1	8822100	0.8649832
1	8822157	0.8399481
1	8822167	0.9743892
1	8822231	0.9980596
1	8822301	0.2945246
1	8822421	0.8971876
1	8822478	0.3443638
1	8822489	0.7253156
1	8823115	0.9684948
1	8823988	0.2150805
1	8824015	0.9036676
1	8824078	0.2291933
1	8824161	0.336625
1	8827469	0.8074689
1	8828790	0.5288223
1	8830137	0.9024461
1	8830927	0.547583
1	8831420	0.5495254
1	8834829	0.6936636
1	8836090	0.2250522
1	8836105	0.4657642
1	8836249	0.6035145
1	8836270	0.7063226
1	8836752	0.726539
1	8836929	0.5694686
1	8836962	0.2656658
1	8837081	0.2511999
1	8837112	0.4753127
1	8837250	0.3451437
1	8837362	0.3388344
1	8837483	0.1615075
1	8837496	0.899984
1	8838510	0.6101474
1	8838661	0.8014101
1	8838678	0.9605769
1	8838693	0.3260787
1	8838705	0.9330949
1	8838714	0.9084268
1	8838732	0.4725154
1	8838735	0.9435995
1	8838736	0.3711656
1	8838752	0.5695655
1	8838753	0.4672958
1	8838756	0.4208187
1	8838770	0.5320937
1	8838782	0.9728633
1	8838783	0.7221264
1	8838813	0.5603869
1	8838874	0.9288286
1	8838875	0.9288286
1	8838897	0.7882492
1	8838911	0.2418094
1	8838922	0.9911373
1	8838937	0.9951007
1	8838939	0.7654408
1	8838963	0.7219977
1	8838970	0.7032899
1	8838988	0.6110516
1	8839047	0.8036192
1	8839053	0.6163723
1	8839079	0.7235438
1	8839081	0.4761148
1	8839394	0.6524462
1	8839599	0.9604967
1	8840359	0.9765769
1	8840486	0.5336004
1	8840596	0.5694087
1	8840838	0.4448
1	8840866	0.5392655
1	8840902	0.5679462
1	8840924	0.6064327
1	8841008	0.3687448
1	8841127	0.4285573
1	8841183	0.484793
1	8841241	0.5277407
1	8841249	0.5277407
1	8841262	0.3365823
1	8841780	0.3464749
1	8842113	0.2085786
1	8842196	0.4812654
1	8842303	0.9629709
1	8842331	0.4887529
1	8842412	0.4205506
1	8842643	0.8938281
1	8842738	0.5625463
1	8842808	0.5774145
1	8842892	0.5535628
1	8843255	0.6435591
1	8844340	0.6435591
1	8844343	0.6435591
1	8844580	0.7223427
1	8844955	0.6348364
1	8845393	0.6435591
1	8845624	0.9342833
1	8845957	0.6435591
1	8846017	0.6435591
1	8846196	0.6435591
1	8846203	0.6435591
1	8846509	0.6435591
1	8846790	0.6435591
1	8847015	0.6435591
1	8847247	0.6435591
1	8847254	0.8149859
1	8847354	0.8295407
1	8847355	0.8829882
1	8847592	0.7779539
1	8847749	0.6848266
1	8847773	0.7627736
1	8847784	0.7498628
1	8847789	0.8307267
1	8847825	0.9566447
1	8847826	0.8317761
1	8847835	0.9192624
1	8847840	0.891724
1	8847844	0.7907436
1	8847849	0.6183556
1	8847860	0.9320054
1	8847894	0.9134393
1	8847895	0.9134393
1	8847903	0.9515793
1	8847918	0.9522593
1	8847940	0.949868
1	8847962	0.9171841
1	8847976	0.9056232
1	8847988	0.8550946
1	8847992	0.9146322
1	8848035	0.7436541
1	8848055	0.8310835
1	8848069	0.7471076
1	8848082	0.4985548
1	8848086	0.680949
1	8848176	0.6348301
1	8848186	0.6040008
1	8848208	0.6156268
1	8848212	0.8613478
1	8848221	0.6576989
1	8848235	0.5621725
1	8848251	0.547011
1	8848254	0.547011
1	8848282	0.6658314
1	8848344	0.7665013
1	8848376	0.5131626
1	8848429	0.5074676
1	8848474	0.6588645
1	8848479	0.8391031
1	8848514	0.6203587
1	8848571	0.4843256
1	8848586	0.6395363
1	8848616	0.6040008
1	8848618	0.6231287
1	8848628	0.598731
1	8848643	0.6374993
1	8848664	0.9019139
1	8848690	0.5252778
1	8848721	0.6354617
1	8848750	0.598731
1	8848758	0.5729651
1	8848822	0.5366076
1	8848825	0.7428115
1	8848829	0.5366076
1	8848916	0.6435591
1	8848925	0.6848266
1	8848933	0.6435591
1	8849168	0.6435591
1	8849184	0.6848266
1	8849235	0.6435591
1	8849266	0.5679905
1	8849293	0.6435591
1	8849402	0.6435591
1	8849422	0.6848266
1	8849424	0.6435591
1	8849463	0.6435591
1	8849468	0.5738629
1	8849520	0.6848266
1	8849533	0.6435591
1	8849540	0.6435591
1	8849608	0.6511494
1	8849621	0.7548071
1	8849756	0.9405698
1	8849773	0.7758799
1	8849786	0.5350108
1	8849848	0.5684139
1	8849892	0.9166434
1	8849894	0.8507179
1	8849901	0.9447357
1	8849907	0.9531444
1	8849908	0.9709404
1	8849912	0.6675582
1	8849915	0.5022423
1	8849921	0.6171516
1	8849947	0.6171516
1	8850119	0.9288074
1	8850731	0.8231655
1	8850993	0.8857071
1	8851053	0.7775292
1	8851413	0.9466765
1	8851470	0.9772932
1	8851542	0.9112707
1	8851614	0.6848266
1	8851619	0.6848266
1	8851673	0.5171342
1	8851718	0.5523454
1	8851781	0.6848266
1	8851803	0.8790494
1	8851814	0.593949
1	8851836	0.739952
1	8852061	0.3472753
1	8852108	0.6727847
1	8852130	0.6848266
1	8852152	0.6696118
1	8852181	0.6696118
1	8852222	0.5698645
1	8852228	0.6967465
1	8852296	0.9935692
1	8852565	0.6136801
1	8852679	0.6540216
1	8853195	0.6253787
1	8853238	0.549298
1	8853295	0.5941467
1	8853584	0.8173734
1	8853597	0.8173734
1	8853845	0.6794746
1	8853876	0.5560034
1	8854176	0.5306653
1	8854193	0.6435591
1	8854340	0.4469648
1	8854344	0.4469648
1	8854345	0.4469648
1	8854546	0.3627145
1	8854694	0.4469648
1	8854736	0.4469648
1	8854847	0.4469648
1	8854928	0.4469648
1	8854958	0.4263745
1	8855032	0.4469648
1	8855050	0.4469648
1	8855148	0.6435591
1	8855150	0.6435591
1	8855373	0.4469648
1	8855445	0.4469648
1	8855456	0.4469648
1	8855490	0.4469648
1	8855504	0.4469648
1	8855573	0.4469648
1	8855609	0.4469648
1	8855664	0.6435591
1	8855716	0.4469648
1	8855762	0.4469648
1	8855783	0.4469648
1	8855943	0.4469648
1	8856013	0.4469648
1	8856021	0.4469648
1	8856148	0.4752293
1	8856150	0.4752293
1	8856154	0.3460646
1	8856163	0.4752293
1	8856236	0.4469648
1	8856411	0.904734
1	8856418	0.904734
1	8856432	0.904734
1	8856709	0.9141116
1	8857372	0.2516228
1	8859209	0.6400036
1	8860112	0.2516228
1	8862161	0.2516228
1	8862761	0.663878
1	8863029	0.1952431
1	8863542	0.663878
1	8863867	0.2516228
1	8863868	0.2516228
1	8863869	0.2516228
1	8864253	0.1952431
1	8864333	0.2516228
1	8866017	0.2516228
1	8867139	0.1952431
1	8867172	0.663878
1	8867501	0.2676309
1	8868138	0.3889238
1	8868232	0.9902456
1	8868303	0.2220003
1	8868304	0.6572635
1	8868324	0.5745523
1	8868415	0.192864
1	8868502	0.859401
1	8868505	0.9290194
1	8868563	0.6750308
1	8868601	0.3285827
1	8868616	0.5174523
1	8868666	0.5868487
1	8868743	0.8588694
1	8868748	0.4163778
1	8868767	0.4860299
1	8868769	0.5630916
1	8868786	0.3060143
1	8868791	0.7803642
1	8868800	0.3045737
1	8868801	0.06298672
1	8868825	0.7884881
1	8868884	0.6827
1	8868950	0.9291842
1	8868975	0.2625376
1	8869024	0.8987708
1	8869066	0.4209375
1	8869117	0.8298998
1	8869220	0.1915421
1	8869316	0.195134
1	8869329	0.820506
1	8869347	0.820506
1	8869437	0.2792753
1	8869459	0.4224462
1	8869473	0.1570311
1	8869479	0.8879568
1	8869561	0.1963178
1	8869614	0.8980905
1	8869626	0.5813395
1	8869658	0.536484
1	8869666	0.8562694
1	8869671	0.581849
1	8869700	0.8022699
1	8869751	0.9733114
1	8869787	0.5669335
1	8869798	0.5948931
1	8869809	0.8207307
1	8869963	0.6307709
1	8869986	0.6285749
1	8870006	0.1724512
1	8870085	0.009191921
1	8870099	0.02756665
1	8870108	0.1808893
1	8870145	0.2101818
1	8870331	0.6849899
1	8870382	0.2121833
1	8870561	0.2845551
1	8870908	0.3770496
1	8871004	0.2845551
1	8871316	0.2540594
1	8871543	0.6748748
1	8871705	0.9810041
1	8871847	0.8206224
1	8871873	0.2445271
1	8871894	0.6201729
1	8871967	0.6201729
1	8872150	0.9810041
1	8872173	0.795121
1	8872400	0.9987419
1	8872456	0.9987419
1	8872468	0.802607
1	8872522	0.8203583
1	8872573	0.357943
1	8872632	0.2845551
1	8872786	0.8206224
1	8872804	0.8034913
1	8872836	0.8206224
1	8873042	0.9810041
1	8873163	0.6849899
1	8873411	0.9810041
1	8873615	0.8206224
1	8873653	0.8206224
1	8873728	0.4047068
1	8873918	0.9810041
1	8874022	0.3239666
1	8874238	0.03991153
1	8874269	0.05065136
1	8874390	0.3191131
1	8874570	0.1293406
1	8874672	0.2845074
1	8874711	0.4931209
1	8874731	0.0779738
1	8874829	0.7866787
1	8874852	0.2790555
1	8874867	0.07729586
1	8875178	0.3663478
1	8875187	0.6648034
1	8875286	0.5083999
1	8875320	0.5771564
1	8875536	0.2023734
1	8877387	0.2312352
1	8877755	0.663878
1	8877949	0.1955916
1	8877981	0.2516228
1	8878530	0.663878
1	8879419	0.7146143
1	8880127	0.3356615
1	8880236	0.1952431
1	8880293	0.2516228
1	8880642	0.133238
1	8880673	0.2516228
1	8880943	0.6058631
1	8882181	0.6058631
1	8882540	0.1952431
1	8883063	0.3296817
1	8884250	0.7091782
1	8884420	0.7962475
1	8884600	0.7324834
1	8885013	0.1952431
1	8885843	0.663878
1	8886038	0.3820989
1	8886041	0.6506472
1	8886100	0.1655047
1	8886231	0.2268851
1	8886300	0.1001349
1	8886306	0.2738678
1	8886982	0.5670839
1	8887058	0.07160453
1	8887190	0.2738678
1	8887370	0.7793698
1	8887383	0.223014
1	8889017	0.2763468
1	8889496	0.8526289
1	8889576	0.8995874
1	8889615	0.9204726
1	8890503	0.2516228
1	8891240	0.133709
1	8891295	0.1299914
1	8891305	0.7902514
1	8891319	0.1491021
1	8891334	0.1299914
1	8891418	0.1669272
1	8891493	0.1900956
1	8891520	0.1900956
1	8892014	0.2516228
1	8892496	0.9938749
1	8893192	0.133709
1	8893250	0.1994932
1	8893295	0.1624358
1	8893331	0.1591054
1	8893957	0.1286658
1	8893983	0.1404882
1	8894025	0.0955436
1	8894049	0.09973619
1	8894056	0.1569555
1	8894335	0.183212
1	8894887	0.1921946
1	8894893	0.1921946
1	8895114	0.290732
1	8895532	0.6508907
1	8895549	0.09511169
1	8896512	0.8867605
1	8897016	0.217443
1	8897064	0.1955947
1	8897070	0.246721
1	8897074	0.2458883
1	8897129	0.02059084
1	8897145	0.6354231
1	8897178	0.1861475
1	8897440	0.004032233
1	8897721	0.09511169
1	8897734	0.7560705
1	8897772	0.2362535
1	8897896	0.2169082
1	8898201	0.7972209
1	8898738	0.2040758
1	8900371	0.5469373
1	8900377	0.403336
1	8900407	0.3383398
1	8900498	0.7023873
1	8902139	0.4889308
1	8908881	0.9566657
1	8909602	0.1472717
1	8910302	0.5775043
1	8912102	0.7560705
1	8912168	0.150183
1	8912483	0.5285727
1	8914309	0.1407028
1	8915076	0.7404799
1	8917487	0.7499632
1	8919048	0.1232486
1	8919753	0.7560705
1	8919765	0.09511169
1	8920775	0.08709105
1	8920956	0.7560705
1	8921601	0.7560705
1	8921623	0.678669
1	8922216	0.5138781
1	8922408	0.7234381
1	8923941	0.1133856
1	8924280	0.7972209
1	8924866	0.7560705
1	8925088	0.09746159
1	8925960	0.2123641
1	8926125	0.1669272
1	8926181	0.1669272
1	8926381	0.3997713
1	8926535	0.440758
1	8926608	0.4799935
1	8926619	0.5372456
1	8926792	0.2215274
1	8927735	0.8277862
1	8927998	0.2608002
1	8928235	0.8783585
1	8928314	0.254649
1	8928775	0.1657176
1	8929811	0.2179192
1	8929907	0.2179192
1	8929988	0.2406696
1	8929991	0.2406696
1	8930024	0.2507757
1	8930354	0.1054645
1	8930403	0.1082186
1	8930553	0.1248165
1	8930890	0.254649
1	8931215	0.6391833
1	8931302	0.3721
1	8931668	0.3096767
1	8931704	0.1657176
1	8931756	0.254649
1	8931844	0.2475111
1	8931847	0.3096767
1	8931913	0.8556344
1	8931931	0.262173
1	8931975	0.2603963
1	8931992	0.3042388
1	8931999	0.2743382
1	8932040	0.2322974
1	8932105	0.3090915
1	8932115	0.8556953
1	8932134	0.2830283
1	8932435	0.3343943
1	8932491	0.6584037
1	8932492	0.6313196
1	8932494	0.6313196
1	8932498	0.1203109
1	8932527	0.4217038
1	8932530	0.4357026
1	8932557	0.3646017
1	8932587	0.7393658
1	8932601	0.7584093
1	8932647	0.206892
1	8932725	0.6905393
1	8932732	0.7381667
1	8932760	0.4026321
1	8932770	0.3391765
1	8932774	0.1703048
1	8932813	0.3311714
1	8932825	0.7368038
1	8932838	0.7690198
1	8932951	0.3973564
1	8933019	0.6369995
1	8933104	0.3827595
1	8933121	0.4151427
1	8933124	0.4824795
1	8933144	0.4393316
1	8933148	0.4393316
1	8933194	0.5372372
1	8933238	0.6249029
1	8933248	0.6249029
1	8933264	0.6249029
1	8933269	0.6249029
1	8933270	0.6249029
1	8933293	0.6249029
1	8933294	0.6249029
1	8933296	0.6249029
1	8933331	0.6249029
1	8933339	0.8277862
1	8933341	0.6249029
1	8933351	0.6249029
1	8933392	0.6249029
1	8933412	0.6935497
1	8933420	0.6249029
1	8933463	0.6407467
1	8933465	0.7760143
1	8933488	0.2667254
1	8933511	0.6249029
1	8933523	0.6249029
1	8933528	0.6249029
1	8933553	0.6249029
1	8933558	0.6249029
1	8933762	0.6731436
1	8933788	0.6249029
1	8933796	0.6249029
1	8933812	0.6249029
1	8933843	0.6249029
1	8933845	0.8277862
1	8933846	0.6249029
1	8934090	0.769729
1	8934103	0.595497
1	8934222	0.6249029
1	8934256	0.5372372
1	8934484	0.3171206
1	8934518	0.254649
1	8934615	0.1657176
1	8934654	0.2917779
1	8934983	0.8783585
1	8935028	0.1657176
1	8935181	0.2636376
1	8935214	0.254649
1	8935233	0.8277862
1	8935397	0.1657176
1	8935483	0.1657176
1	8935564	0.1528045
1	8935645	0.2108027
1	8935723	0.5576417
1	8936000	0.8277862
1	8936136	0.1657176
1	8936204	0.254649
1	8936239	0.7261182
1	8936265	0.711473
1	8936482	0.9190385
1	8936529	0.3384821
1	8936554	0.1844365
1	8936641	0.254649
1	8936655	0.8277862
1	8936732	0.9604188
1	8936745	0.2539379
1	8936814	0.7757235
1	8937051	0.1657176
1	8937282	0.8277862
1	8937307	0.254649
1	8937353	0.254649
1	8937440	0.1890279
1	8937470	0.8277862
1	8937686	0.2122324
1	8938100	0.2783818
1	8938222	0.1798477
1	8938369	0.4750595
1	8938479	0.2397135
1	8938482	0.2397135
1	8938545	0.9189191
1	8938863	0.1591951
1	8939012	0.8520531
1	8939186	0.8520531
1	8939226	0.8401806
1	8939612	0.1529079
1	8940332	0.2652155
1	8940350	0.2652155
1	8940895	0.8520531
1	8941299	0.2204142
1	8941467	0.8277862
1	8941838	0.254649
1	8942068	0.2204008
1	8942069	0.2928426
1	8942328	0.8277862
1	8942417	0.1657176
1	8942533	0.254649
1	8942880	0.2178274
1	8943090	0.1657176
1	8943135	0.254649
1	8943763	0.7107523
1	8943963	0.8277862
1	8944453	0.6249029
1	8944504	0.1657176
1	8944550	0.254649
1	8944634	0.8277862
1	8944664	0.8277862
1	8944720	0.1728962
1	8944723	0.2108027
1	8944787	0.1657176
1	8944946	0.723328
1	8946881	0.254649
1	8947451	0.8277862
1	8947455	0.8277862
1	8947719	0.254649
1	8947960	0.3403711
1	8948628	0.8277862
1	8949161	0.254649
1	8952956	0.9192878
1	8953654	0.4730344
1	8954378	0.4561878
1	8954396	0.7776195
1	8955052	0.812844
1	8955053	0.1897061
1	8955189	0.1657176
1	8955855	0.812844
1	8958199	0.254649
1	8958798	0.3384821
1	8960545	0.1531238
1	8960654	0.3376442
1	8961138	0.2645101
1	8961212	0.227883
1	8961254	0.2849671
1	8961280	0.4691714
1	8961319	0.2775559
1	8961502	0.09768241
1	8961555	0.5453924
1	8961561	0.1124906
1	8961615	0.7525471
1	8961640	0.2923566
1	8961679	0.2175177
1	8961681	0.795819
1	8961703	0.8315727
1	8961790	0.8436127
1	8961867	0.5159056
1	8961879	0.5370054
1	8961886	0.4732812
1	8961904	0.3874358
1	8961935	0.4911619
1	8961968	0.5121071
1	8962041	0.3741051
1	8962074	0.716778
1	8962138	0.5875408
1	8962144	0.5783868
1	8962184	0.5190453
1	8962188	0.4886912
1	8962215	0.4886912
1	8962326	0.7526084
1	8962374	0.4436107
1	8962394	0.5155481
1	8962404	0.2424608
1	8962427	0.2726443
1	8962449	0.2424608
1	8962500	0.4436107
1	8962522	0.4436107
1	8962537	0.4436107
1	8962557	0.7056698
1	8962595	0.3466459
1	8962737	0.2499644
1	8962741	0.2733831
1	8962763	0.9586409
1	8962810	0.416863
1	8962840	0.3583939
1	8962847	0.3446045
1	8962858	0.3320785
1	8962889	0.416863
1	8962898	0.7427427
1	8962911	0.05456788
1	8962913	0.2419908
1	8962915	0.3219384
1	8962934	0.04798716
1	8962961	0.275793
1	8962969	0.4719189
1	8962970	0.4719189
1	8962976	0.9118561
1	8962982	0.9841139
1	8962995	0.2942355
1	8963060	0.2952631
1	8963069	0.3029443
1	8963072	0.1424799
1	8963092	0.9853076
1	8963115	0.03774704
1	8963162	0.5339097
1	8963181	0.4133466
1	8963189	0.5561474
1	8963210	0.8719459
1	8963233	0.4436107
1	8963259	0.340598
1	8963269	0.5248789
1	8963286	0.4450482
1	8963289	0.4462889
1	8963290	0.7123848
1	8963307	0.5016744
1	8963340	0.2416203
1	8963368	0.4436107
1	8963382	0.4436107
1	8963386	0.4436107
1	8963442	0.4540487
1	8963443	0.482539
1	8963447	0.4758926
1	8963472	0.4613914
1	8963513	0.4436107
1	8963531	0.6004282
1	8963533	0.3667112
1	8963549	0.8961637
1	8963550	0.8961637
1	8963567	0.4436107
1	8963571	0.8024783
1	8963675	0.3973771
1	8963741	0.3973771
1	8963744	0.4436107
1	8963753	0.8112987
1	8963799	0.3963595
1	8963804	0.5265857
1	8963820	0.3367768
1	8963821	0.370537
1	8963825	0.2411714
1	8963846	0.4886912
1	8963847	0.5265253
1	8963886	0.4436107
1	8963888	0.4209476
1	8963902	0.4436107
1	8963947	0.4436107
1	8964085	0.4436107
1	8964152	0.375276
1	8964157	0.4758926
1	8964241	0.6624241
1	8964268	0.8372281
1	8964272	0.9412891
1	8964383	0.5175497
1	8964405	0.8777302
1	8964487	0.3483575
1	8964553	0.6298252
1	8964702	0.6887593
1	8964758	0.8251035
1	8964760	0.555756
1	8964783	0.8210689
1	8964796	0.6042017
1	8964812	0.5787878
1	8964822	0.5671232
1	8964951	0.5621299
1	8965007	0.5908352
1	8965101	0.4074307
1	8965202	0.3473305
1	8965271	0.9848762
1	8965307	0.1438746
1	8965322	0.3954884
1	8968413	0.2333192
1	8968414	0.9548842
1	8968442	0.254649
1	8968460	0.7255489
1	8968481	0.7255489
1	8968536	0.2154744
1	8969834	0.7943689
1	8970335	0.3509686
1	8970412	0.2108027
1	8970481	0.2480195
1	8970485	0.1680715
1	8970490	0.1680715
1	8970586	0.1680715
1	8971542	0.03824869
1	8971550	0.0124857
1	8971552	0.03828487
1	8971559	0.04225991
1	8971568	0.03124159
1	8971571	0.04444508
1	8971586	0.04862677
1	8971588	0.04862677
1	8971595	0.02067408
1	8971596	0.04354491
1	8971604	0.3800932
1	8971607	0.04224473
1	8971617	0.5104875
1	8971623	0.2313153
1	8971628	0.005973966
1	8971657	0.1519023
1	8971674	0.8550346
1	8971696	0.916471
1	8971701	0.8391403
1	8971716	0.6385568
1	8971755	0.9089275
1	8971784	0.9089275
1	8971910	0.5398276
1	8971917	0.6578103
1	8971923	0.5807161
1	8971926	0.5660726
1	8971930	0.6758
1	8971980	0.9089275
1	8972002	0.9089275
1	8972013	0.9089275
1	8972014	0.9089275
1	8972017	0.9089275
1	8972044	0.5662312
1	8972046	0.4365215
1	8972050	0.380048
1	8972054	0.4950664
1	8972056	0.7708019
1	8972068	0.9089275
1	8972073	0.9089275
1	8972090	0.9089275
1	8972102	0.9089275
1	8972109	0.9089275
1	8972131	0.4429162
1	8972154	0.9107818
1	8972160	0.7854808
1	8972168	0.895231
1	8972178	0.6942438
1	8972195	0.4201565
1	8972338	0.9749066
1	8973562	0.254649
1	8975667	0.254649
1	8976502	0.2320922
1	8976808	0.723328
1	8978282	0.9054096
1	8978337	0.8277862
1	8978467	0.1566789
1	8978593	0.3023095
1	8978671	0.2859972
1	8978917	0.1947272
1	8979509	0.1532104
1	8980134	0.2480195
1	8980220	0.2899241
1	8980490	0.3509686
1	8980728	0.3677681
1	8980847	0.899897
1	8980863	0.8112964
1	8981038	0.4897459
1	8981061	0.4115653
1	8981067	0.4115653
1	8981069	0.44078
1	8981074	0.595497
1	8981075	0.4897459
1	8981158	0.8110419
1	8981215	0.7844823
1	8981235	0.6592767
1	8981279	0.6664483
1	8981558	0.2881943
1	8981668	0.3983757
1	8981845	0.1215355
1	8981931	0.2498116
1	8982018	0.3510698
1	8982071	0.1215355
1	8982091	0.1215355
1	8982123	0.3510698
1	8982446	0.07101584
1	8982455	0.07101584
1	8982541	0.07390395
1	8982686	0.07101584
1	8982696	0.07101584
1	8982735	0.3740397
1	8983039	0.1467305
1	8983230	0.1467305
1	8983379	0.1467305
1	8983465	0.1467305
1	8983497	0.1467305
1	8983725	0.1467305
1	8983741	0.1467305
1	8983913	0.1467305
1	8984060	0.1467305
1	8984192	0.1467305
1	8984213	0.1467305
1	8984231	0.1467305
1	8984287	0.1467305
1	8984392	0.1472332
1	8984455	0.1467305
1	8984460	0.1467305
1	8984660	0.1526006
1	8984760	0.1467305
1	8984876	0.1467305
1	8985681	0.1467305
1	8986752	0.1467305
1	8986805	0.1467305
1	8987380	0.1467305
1	8987586	0.362567
1	8987604	0.1467305
1	8987651	0.1467305
1	8987769	0.1467305
1	8988261	0.07101584
1	8988263	0.1467305
1	8988280	0.1467305
1	8988284	0.1467305
1	8989122	0.193533
1	8989193	0.1808524
1	8989539	0.1572562
1	8989540	0.1459216
1	8989971	0.5560642
1	8989975	0.6422429
1	8990078	0.5672549
1	8990097	0.4403138
1	8990104	0.6538679
1	8990153	0.561126
1	8990489	0.5090181
1	8990493	0.6207703
1	8990575	0.5390739
1	8990649	0.7649741
1	8990678	0.5645318
1	8990686	0.568412
1	8990728	0.5413536
1	8990853	0.4675527
1	8990900	0.6445609
1	8991107	0.5752382
1	8991115	0.7054898
1	8991132	0.5752382
1	8991142	0.6655075
1	8991193	0.6484918
1	8991245	0.5752382
1	8991424	0.6827519
1	8991446	0.6508025
1	8991732	0.7298773
1	8991776	0.5752382
1	8991793	0.5752382
1	8991920	0.8944133
1	8991968	0.7076652
1	8992039	0.6505815
1	8992047	0.6505815
1	8992072	0.6915436
1	8992119	0.6591707
1	8992133	0.6591707
1	8992150	0.6591707
1	8992429	0.4779449
1	8992527	0.1807437
1	8992641	0.2143876
1	8992716	0.2281205
1	8992759	0.09367565
1	8993284	0.1463108
1	8993368	0.1491479
1	8993598	0.1533837
1	8993626	0.1204077
1	8993702	0.1204077
1	8993970	0.4606795
1	8994038	0.1204077
1	8994069	0.07599747
1	8994581	0.06401189
1	8994587	0.4606795
1	8994783	0.4606795
1	8994920	0.08082261
1	8995491	0.1204077
1	8995579	0.09405224
1	8995948	0.102394
1	8996247	0.9521612
1	8996806	0.2641594
1	8997156	0.15558
1	8997182	0.7503089
1	9003492	0.3117135
1	9004078	0.2605796
1	9004212	0.1758217
1	9004360	0.1941824
1	9004377	0.2370744
1	9004466	0.2641594
1	9004788	0.2004161
1	9004995	0.9987095
1	9005824	0.201873
1	9005825	0.1789938
1	9005834	0.1835745
1	9006121	0.9886909
1	9006458	0.223701
1	9006801	0.5245973
1	9006935	0.2969528
1	9007036	0.255408
1	9007068	0.255408
1	9007140	0.255408
1	9007168	0.255408
1	9007187	0.4043059
1	9007199	0.255408
1	9007207	0.255408
1	9007266	0.255408
1	9007338	0.255408
1	9007542	0.2646069
1	9007590	0.255408
1	9007624	0.291339
1	9007645	0.255408
1	9007668	0.255408
1	9007681	0.255408
1	9007713	0.3191242
1	9007753	0.3191242
1	9007804	0.3521944
1	9007847	0.255408
1	9007929	0.2217838
1	9007932	0.2808557
1	9008088	0.271322
1	9008130	0.255408
1	9008163	0.255408
1	9008170	0.255408
1	9008174	0.3143785
1	9008263	0.255408
1	9008398	0.255408
1	9008461	0.2588147
1	9008540	0.255408
1	9008747	0.255408
1	9008764	0.255408
1	9008822	0.255408
1	9008848	0.255408
1	9008963	0.255408
1	9008985	0.255408
1	9008991	0.255408
1	9009013	0.255408
1	9009057	0.2808557
1	9009063	0.3101457
1	9009214	0.255408
1	9009325	0.255408
1	9009337	0.255408
1	9009344	0.255408
1	9009447	0.255408
1	9009533	0.1941824
1	9009542	0.1473596
1	9009550	0.255408
1	9009565	0.255408
1	9009586	0.255408
1	9009588	0.255408
1	9009606	0.255408
1	9009651	0.255408
1	9009691	0.255408
1	9009702	0.255408
1	9009764	0.255408
1	9009922	0.3005272
1	9009961	0.255408
1	9010018	0.2313419
1	9010200	0.3066095
1	9010245	0.3402053
1	9010264	0.255408
1	9010298	0.255408
1	9010368	0.255408
1	9010413	0.2808557
1	9010416	0.2808557
1	9010433	0.2808557
1	9010434	0.2808557
1	9010447	0.2808557
1	9010487	0.255408
1	9010499	0.255408
1	9010517	0.2312363
1	9010537	0.2312363
1	9010584	0.255408
1	9010648	0.255408
1	9010780	0.1789938
1	9010857	0.305022
1	9010910	0.2186336
1	9010959	0.2716958
1	9011025	0.2716958
1	9011123	0.4013461
1	9011135	0.2930373
1	9011257	0.3507615
1	9011305	0.3345214
1	9011460	0.2777663
1	9011486	0.1532277
1	9011625	0.3492575
1	9011639	0.3544509
1	9011643	0.3278069
1	9011689	0.3647097
1	9011699	0.3647097
1	9011713	0.4386123
1	9011714	0.4386123
1	9011719	0.8382837
1	9011734	0.4004484
1	9011743	0.4386123
1	9011795	0.2049148
1	9011806	0.2049148
1	9011853	0.3107004
1	9011856	0.3917361
1	9011860	0.316533
1	9011917	0.02183241
1	9011919	0.583125
1	9011920	0.7715167
1	9011922	0.3604758
1	9011942	0.7021471
1	9011949	0.6312306
1	9011960	0.4101165
1	9011965	0.8039011
1	9011969	0.4431948
1	9011975	0.9304841
1	9011976	0.355927
1	9011980	0.7317474
1	9011987	0.2598708
1	9011992	0.3368437
1	9011994	0.3797471
1	9012000	0.4091103
1	9012022	0.2474432
1	9012025	0.2334392
1	9012028	0.2822205
1	9012031	0.4987176
1	9012039	0.4449592
1	9012041	0.2626425
1	9012050	0.3963078
1	9012067	0.1425619
1	9012071	0.4215558
1	9012075	0.3854996
1	9012079	0.3863312
1	9012080	0.1512804
1	9012098	0.3397712
1	9012103	0.3368437
1	9012121	0.6563903
1	9012138	0.3707422
1	9012149	0.7385142
1	9012151	0.2469967
1	9012155	0.8549235
1	9012169	0.801445
1	9012186	0.1706837
1	9012190	0.2449278
1	9012196	0.2623473
1	9012207	0.397381
1	9012211	0.5982571
1	9012217	0.2181755
1	9012222	0.4611964
1	9012227	0.6802117
1	9012238	0.1706837
1	9012252	0.4152831
1	9012254	0.2389851
1	9012286	0.9267929
1	9012323	0.2942867
1	9012325	0.4965251
1	9012352	0.3397712
1	9012370	0.2973111
1	9012383	0.4122602
1	9012396	0.3828236
1	9012399	0.3986001
1	9012412	0.5301759
1	9012413	0.1476557
1	9012439	0.2021871
1	9012472	0.5669891
1	9012481	0.7738097
1	9012499	0.4132611
1	9012506	0.4561742
1	9012510	0.1335932
1	9012522	0.921765
1	9012532	0.8076141
1	9012582	0.07143692
1	9012606	0.3232159
1	9012660	0.2335259
1	9012667	0.4408997
1	9012706	0.6912278
1	9014521	0.9444365
1	9014572	0.6388131
1	9014632	0.8792992
1	9014677	0.5370599
1	9014692	0.7218707
1	9014694	0.6385056
1	9014718	0.1473596
1	9014720	0.5573362
1	9014804	0.5573362
1	9014841	0.6247798
1	9014870	0.5604347
1	9014886	0.6429798
1	9014891	0.5972967
1	9014896	0.1416051
1	9014928	0.5349153
1	9014970	0.5195074
1	9014980	0.5195074
1	9014982	0.5195074
1	9014991	0.4405063
1	9015004	0.4405063
1	9015018	0.5349153
1	9015021	0.5349153
1	9015060	0.614395
1	9015099	0.6561166
1	9015104	0.573642
1	9015111	0.5349153
1	9015113	0.6952653
1	9015117	0.5604214
1	9015134	0.6252958
1	9015155	0.5092484
1	9015160	0.4947175
1	9015178	0.781109
1	9015183	0.5195074
1	9015195	0.4485034
1	9015204	0.5195074
1	9015205	0.5195074
1	9015210	0.5195074
1	9015234	0.4805494
1	9015261	0.5195074
1	9015263	0.5579125
1	9015265	0.6282053
1	9015288	0.7146766
1	9015294	0.3748087
1	9015305	0.5195074
1	9015321	0.5795479
1	9015335	0.5195074
1	9015342	0.5573362
1	9015409	0.2641594
1	9015479	0.6592061
1	9015487	0.6018312
1	9015502	0.6068255
1	9015513	0.5195074
1	9015547	0.5573362
1	9015597	0.5195074
1	9015604	0.2641594
1	9015652	0.5573362
1	9015691	0.6510571
1	9015698	0.6985988
1	9015737	0.781109
1	9015771	0.5195074
1	9015798	0.5781487
1	9015800	0.5781487
1	9015822	0.5781487
1	9015824	0.5781487
1	9015830	0.5781487
1	9015837	0.5781487
1	9015895	0.1473596
1	9015975	0.4533842
1	9015990	0.5195074
1	9015997	0.5979047
1	9016104	0.5195074
1	9016141	0.5195074
1	9016147	0.5195074
1	9016155	0.5576932
1	9016170	0.5195074
1	9016190	0.5195074
1	9016191	0.5195074
1	9016192	0.5195074
1	9016214	0.5195074
1	9016253	0.2641594
1	9016263	0.5195074
1	9016280	0.5195074
1	9016288	0.5195074
1	9016299	0.5195074
1	9016304	0.5195074
1	9016325	0.5195074
1	9016333	0.4863653
1	9016364	0.5195074
1	9016414	0.5195074
1	9016502	0.5195074
1	9016520	0.5195074
1	9016521	0.5195074
1	9016543	0.5195074
1	9016667	0.4281394
1	9017114	0.6767379
1	9017416	0.5938003
1	9017933	0.1836821
1	9017936	0.1836821
1	9017939	0.1836821
1	9017943	0.1594657
1	9017968	0.1836821
1	9017978	0.1836821
1	9017999	0.1836821
1	9018050	0.1836821
1	9018068	0.1836821
1	9018099	0.2613749
1	9018163	0.1904387
1	9018164	0.2613749
1	9018243	0.3000642
1	9018279	0.2613749
1	9018322	0.4159206
1	9019211	0.1904387
1	9019521	0.989592
1	9019543	0.2026399
1	9019557	0.8167158
1	9019725	0.8167158
1	9019762	0.6430167
1	9020272	0.7008565
1	9020464	0.5238423
1	9020612	0.08391255
1	9020748	0.2882387
1	9020812	0.4971451
1	9021361	0.7850787
1	9021362	0.8398785
1	9021417	0.2917516
1	9021508	0.7997862
1	9021563	0.8894429
1	9021567	0.3892664
1	9021568	0.4144702
1	9021588	0.4144702
1	9021590	0.5812021
1	9021741	0.792653
1	9021819	0.2349499
1	9021839	0.157677
1	9021960	0.2349499
1	9022001	0.2349499
1	9022021	0.2613668
1	9022047	0.3598887
1	9022072	0.3900927
1	9022073	0.3598887
1	9022081	0.8894429
1	9022126	0.3900927
1	9022148	0.4299504
1	9022151	0.4299504
1	9022168	0.4299504
1	9022174	0.3900927
1	9022178	0.4299504
1	9022179	0.2928131
1	9022211	0.4469766
1	9022222	0.3029142
1	9022261	0.4747935
1	9022374	0.2344988
1	9022391	0.3331615
1	9022442	0.3223935
1	9022453	0.7340678
1	9022463	0.3705221
1	9022497	0.3331615
1	9022530	0.2209947
1	9022531	0.3598887
1	9022553	0.9878964
1	9022680	0.3578465
1	9022689	0.3578465
1	9022705	0.5228937
1	9022815	0.2847025
1	9022830	0.5831858
1	9022843	0.6597989
1	9022875	0.2543195
1	9022908	0.2543195
1	9022925	0.3971287
1	9022959	0.3225933
1	9022965	0.3331615
1	9022977	0.3331615
1	9023043	0.3331615
1	9023100	0.4286482
1	9023232	0.3331615
1	9023313	0.253517
1	9023315	0.3331615
1	9023322	0.3331615
1	9023393	0.4650298
1	9023411	0.3225933
1	9023419	0.3331615
1	9023436	0.8894429
1	9023507	0.4203462
1	9023531	0.3225933
1	9023539	0.3438681
1	9023762	0.210011
1	9023780	0.8894429
1	9023803	0.2804525
1	9023824	0.7018011
1	9023829	0.5006264
1	9023840	0.482691
1	9023841	0.2844321
1	9023875	0.2663075
1	9023998	0.8787692
1	9024049	0.6506266
1	9024066	0.7735405
1	9024075	0.8124799
1	9024080	0.7216967
1	9024081	0.7216967
1	9024091	0.4650863
1	9024099	0.8124799
1	9024101	0.8894429
1	9024104	0.8894429
1	9024120	0.8590153
1	9024136	0.7837712
1	9024496	0.1623582
1	9024663	0.4923679
1	9024685	0.7469489
1	9024938	0.04553396
1	9025012	0.7640174
1	9025065	0.09802971
1	9025088	0.7947403
1	9025129	0.7947403
1	9025177	0.1682514
1	9025225	0.7947403
1	9025403	0.4881448
1	9025519	0.5650371
1	9025529	0.8443466
1	9026152	0.9015714
1	9026192	0.2014128
1	9026259	0.09802971
1	9026271	0.193791
1	9026276	0.8893849
1	9026288	0.4207415
1	9026326	0.09802971
1	9026377	0.8361301
1	9026378	0.09802971
1	9026412	0.7947403
1	9026455	0.5085454
1	9026525	0.1008503
1	9026533	0.8639183
1	9027275	0.1231741
1	9027637	0.1174631
1	9028028	0.2395109
1	9028300	0.2905438
1	9028412	0.2905438
1	9028771	0.3268401
1	9028794	0.7850787
1	9028879	0.3056626
1	9028951	0.3268401
1	9029056	0.2712854
1	9029218	0.2905438
1	9029326	0.3268401
1	9029338	0.2905438
1	9029401	0.3268401
1	9029422	0.3268401
1	9029614	0.3268401
1	9029873	0.3268401
1	9029912	0.3268401
1	9030001	0.3268401
1	9030019	0.3268401
1	9030086	0.0994615
1	9030134	0.3268401
1	9030156	0.3268401
1	9030192	0.0994615
1	9030202	0.2905438
1	9030240	0.2905438
1	9030363	0.2905438
1	9030422	0.3968119
1	9030442	0.2905438
1	9030475	0.3268401
1	9030905	0.7070847
1	9031217	0.3268401
1	9031268	0.3268401
1	9031349	0.3268401
1	9031370	0.2905438
1	9031478	0.3268401
1	9031511	0.3268401
1	9031754	0.1972126
1	9031762	0.2481835
1	9031789	0.2905438
1	9031804	0.2685513
1	9031854	0.2537989
1	9032138	0.2662679
1	9032140	0.2662679
1	9032147	0.2148089
1	9032165	0.2900734
1	9032168	0.3255083
1	9032174	0.2900734
1	9032340	0.2295003
1	9032358	0.2501997
1	9032375	0.1690987
1	9032431	0.2802479
1	9033040	0.2978241
1	9033096	0.4684871
1	9033097	0.3135098
1	9033107	0.3842195
1	9033272	0.2984631
1	9033649	0.7692458
1	9033722	0.7400766
1	9034048	0.2866847
1	9034252	0.7850787
1	9034295	0.3750285
1	9034312	0.1097765
1	9034371	0.4759496
1	9034499	0.4653842
1	9034565	0.9702406
1	9034639	0.1127087
1	9034729	0.1027881
1	9035643	0.7850787
1	9035829	0.9527944
1	9035983	0.1206069
1	9035986	0.115819
1	9035991	0.283439
1	9036000	0.115819
1	9036196	0.7331543
1	9036228	0.1142993
1	9036434	0.5492548
1	9036490	0.682565
1	9036537	0.667612
1	9036552	0.682565
1	9036682	0.1097765
1	9036745	0.5492548
1	9036746	0.1097765
1	9036749	0.9527944
1	9036821	0.1097765
1	9036906	0.5906086
1	9036988	0.9527944
1	9037086	0.9527944
1	9037094	0.2835111
1	9037158	0.5201788
1	9037379	0.1097765
1	9038253	0.6019159
1	9038283	0.4770895
1	9038556	0.1688684
1	9038572	0.538254
1	9038591	0.8645184
1	9038598	0.298646
1	9038647	0.1032189
1	9038745	0.2308296
1	9038751	0.2999093
1	9039998	0.4154327
1	9040001	0.4154327
1	9040142	0.1097765
1	9040451	0.9527944
1	9040579	0.9900333
1	9040889	0.4284633
1	9040897	0.9527944
1	9040904	0.1097765
1	9040993	0.7351579
1	9041001	0.6677853
1	9041048	0.5662639
1	9041144	0.4284633
1	9041162	0.5146441
1	9041212	0.5667088
1	9041260	0.4284633
1	9041330	0.9049284
1	9041815	0.2106961
1	9042242	0.6640839
1	9042620	0.4284633
1	9042729	0.4284633
1	9043608	0.426849
1	9044332	0.4669964
1	9044583	0.1043167
1	9044771	0.7553619
1	9044831	0.1097765
1	9044844	0.4284633
1	9044847	0.4457847
1	9044880	0.2196297
1	9044890	0.4066314
1	9044904	0.4066314
1	9045024	0.4066314
1	9045064	0.4824484
1	9045440	0.2670285
1	9045529	0.7850787
1	9045844	0.1097765
1	9047571	0.5251428
1	9047957	0.5707956
1	9049325	0.293296
1	9049579	0.5419744
1	9050817	0.4284633
1	9051243	0.4192443
1	9051299	0.4192443
1	9051352	0.4192443
1	9051507	0.2907592
1	9051678	0.5251428
1	9051975	0.1097765
1	9051990	0.4192443
1	9053062	0.4824484
1	9054130	0.2670285
1	9054261	0.6231058
1	9054674	0.2670285
1	9056354	0.4284633
1	9056996	0.5251428
1	9057154	0.2670285
1	9057273	0.5481983
1	9058131	0.6983049
1	9058287	0.7850787
1	9058917	0.2670285
1	9059994	0.7760578
1	9060271	0.4322798
1	9060408	0.5138775
1	9060428	0.1130252
1	9060719	0.4284633
1	9060880	0.1120326
1	9062206	0.4284633
1	9063523	0.3477148
1	9064314	0.1097765
1	9064793	0.4284633
1	9065863	0.5492548
1	9065889	0.5568145
1	9067467	0.2670285
1	9068783	0.3029636
1	9070812	0.787726
1	9073677	0.7414798
1	9073986	0.4284633
1	9075222	0.3477148
1	9075340	0.7499632
1	9075947	0.3381459
1	9079103	0.787726
1	9080189	0.4284633
1	9080412	0.9371546
1	9080536	0.279702
1	9080556	0.9934108
1	9080589	0.8983244
1	9080591	0.7975825
1	9080604	0.9545539
1	9080729	0.7858723
1	9080744	0.8317688
1	9080786	0.9756028
1	9080869	0.9396265
1	9080882	0.9396265
1	9081006	0.8358762
1	9081076	0.2913017
1	9081263	0.5383835
1	9081365	0.9171964
1	9081732	0.6421965
1	9081757	0.8262972
1	9081865	0.403877
1	9081918	0.9817336
1	9081953	0.7345572
1	9081967	0.8685878
1	9081987	0.8211286
1	9082046	0.787726
1	9082050	0.8495541
1	9082062	0.1090651
1	9082067	0.8495541
1	9082080	0.8495541
1	9082093	0.8495541
1	9082116	0.3937404
1	9082125	0.8495541
1	9082151	0.3016138
1	9082183	0.8027397
1	9082187	0.8027397
1	9082190	0.4383312
1	9082202	0.8495541
1	9082219	0.8495541
1	9082224	0.6711471
1	9082226	0.1090651
1	9082236	0.9955444
1	9082237	0.8495541
1	9082242	0.8977653
1	9082249	0.9955444
1	9082254	0.8495541
1	9082271	0.8977653
1	9082278	0.8495541
1	9082280	0.8495541
1	9082291	0.9545539
1	9082294	0.9545539
1	9082322	0.6396252
1	9082327	0.8495541
1	9082351	0.8495541
1	9082355	0.8495541
1	9082363	0.8495541
1	9082366	0.8495541
1	9082377	0.4851543
1	9082378	0.8495541
1	9082382	0.8495541
1	9082388	0.8495541
1	9082394	0.78463
1	9082402	0.8495541
1	9082408	0.8495541
1	9082438	0.8495541
1	9082455	0.3257936
1	9082459	0.8495541
1	9082463	0.8495541
1	9082475	0.8322636
1	9082499	0.8495541
1	9082521	0.8495541
1	9082549	0.6138413
1	9082553	0.1090651
1	9082569	0.8495541
1	9082573	0.7011773
1	9082574	0.6489451
1	9082576	0.4550714
1	9082588	0.8495541
1	9082608	0.8495541
1	9082628	0.8495541
1	9082629	0.7608948
1	9082631	0.8495541
1	9082646	0.8825334
1	9082670	0.8825334
1	9082679	0.8495541
1	9082687	0.4284633
1	9082694	0.7608948
1	9082737	0.8495541
1	9082745	0.8495541
1	9082748	0.8495541
1	9082755	0.8495541
1	9082757	0.8495541
1	9082760	0.8495541
1	9082774	0.8582095
1	9082793	0.4007561
1	9082797	0.8495541
1	9082836	0.8051031
1	9082843	0.8565758
1	9082859	0.8495541
1	9082861	0.8495541
1	9082870	0.6749833
1	9082918	0.9532155
1	9082994	0.8495541
1	9083002	0.9934108
1	9083036	0.9934108
1	9083102	0.7302933
1	9083110	0.8497229
1	9083118	0.9454295
1	9083137	0.9048772
1	9083140	0.848375
1	9083142	0.1135368
1	9083154	0.9484792
1	9083156	0.9484792
1	9083191	0.8495541
1	9083199	0.8495541
1	9083260	0.8495541
1	9083295	0.9484792
1	9083378	0.9484792
1	9083379	0.9484792
1	9083427	0.9987624
1	9083431	0.004085596
1	9083434	0.9651742
1	9083470	0.9484792
1	9083483	0.9484792
1	9083500	0.9484792
1	9083504	0.4377582
1	9083539	0.4455901
1	9083596	0.9964741
1	9083600	0.9484792
1	9083648	0.8873621
1	9083659	0.9484792
1	9083672	0.9484792
1	9083687	0.9484792
1	9083707	0.9443659
1	9083737	0.9484792
1	9083742	0.9484792
1	9083759	0.9484792
1	9083777	0.405712
1	9083791	0.8873621
1	9083865	0.5784283
1	9083934	0.8495541
1	9083955	0.8826301
1	9083988	0.8495541
1	9084004	0.6711471
1	9084048	0.8495541
1	9084057	0.7850125
1	9084069	0.9484792
1	9084080	0.9484792
1	9084087	0.9484792
1	9084088	0.7138543
1	9084159	0.7988159
1	9084164	0.843598
1	9084181	0.7988159
1	9084184	0.6411826
1	9084185	0.7988159
1	9084193	0.4814428
1	9084195	0.4814428
1	9084257	0.8495541
1	9084278	0.7841025
1	9084307	0.972916
1	9084381	0.7783282
1	9084707	0.7870764
1	9084833	0.6850272
1	9084844	0.6711471
1	9084902	0.4485085
1	9084934	0.1487111
1	9084944	0.1487111
1	9084965	0.08156242
1	9084975	0.1487111
1	9084983	0.1487111
1	9085005	0.7899098
1	9085020	0.1562136
1	9085094	0.1531677
1	9085128	0.1531677
1	9085171	0.1197053
1	9085211	0.4523427
1	9085290	0.4408362
1	9085296	0.6367791
1	9085331	0.4408362
1	9085365	0.4408362
1	9085399	0.4408362
1	9085430	0.5495578
1	9085470	0.4408362
1	9085490	0.07609807
1	9085550	0.4408362
1	9085566	0.4408362
1	9085582	0.4408362
1	9085652	0.4606328
1	9085677	0.4606328
1	9085679	0.4606328
1	9085695	0.4606328
1	9085701	0.4606328
1	9085803	0.3173553
1	9086115	0.787726
1	9086237	0.9426395
1	9086241	0.8550849
1	9086256	0.8550849
1	9086544	0.5531297
1	9086561	0.3385342
1	9086802	0.9764317
1	9086838	0.9472486
1	9086907	0.8124266
1	9086969	0.7956521
1	9086979	0.5647068
1	9086984	0.6030719
1	9087042	0.7155594
1	9087045	0.7823602
1	9087048	0.5305068
1	9087062	0.6138217
1	9087081	0.7678758
1	9087099	0.7334384
1	9087101	0.6368327
1	9087104	0.6669617
1	9087107	0.854504
1	9087116	0.7962889
1	9087118	0.7749275
1	9087130	0.9992915
1	9087650	0.4993222
1	9087825	0.6759834
1	9087922	0.567609
1	9087988	0.6253335
1	9087990	0.6545653
1	9088015	0.4984949
1	9088035	0.4984949
1	9088038	0.4984949
1	9088096	0.4984949
1	9088284	0.8651439
1	9088330	0.6113917
1	9088416	0.2969632
1	9088435	0.4507674
1	9088456	0.4697555
1	9088547	0.8619652
1	9088877	0.2919319
1	9088907	0.4180371
1	9088911	0.468021
1	9088960	0.4989264
1	9089046	0.5125743
1	9089047	0.4503978
1	9089062	0.7766434
1	9089063	0.6252501
1	9089089	0.6932302
1	9089090	0.737951
1	9089120	0.6932302
1	9089161	0.5623879
1	9089242	0.680798
1	9089358	0.2283098
1	9089361	0.5036658
1	9089387	0.6647761
1	9089400	0.2054744
1	9089490	0.1935137
1	9089492	0.7970578
1	9089495	0.2604568
1	9089527	0.4147038
1	9089553	0.494049
1	9089635	0.448966
1	9089669	0.5520749
1	9089679	0.67074
1	9089695	0.5845558
1	9089805	0.629272
1	9089807	0.6427066
1	9089850	0.5014529
1	9089946	0.4648651
1	9089954	0.4648651
1	9089959	0.7347039
1	9089969	0.4648651
1	9089983	0.7267211
1	9090020	0.4648651
1	9090034	0.4648651
1	9090040	0.5906741
1	9090048	0.4648651
1	9090150	0.5001732
1	9090182	0.5212437
1	9090185	0.5212437
1	9090231	0.6658499
1	9090266	0.5001732
1	9090285	0.744798
1	9090294	0.5863037
1	9090296	0.6124873
1	9090313	0.6124873
1	9090330	0.683853
1	9090376	0.8160931
1	9090405	0.5210527
1	9090427	0.4566818
1	9090459	0.2083047
1	9090522	0.7907234
1	9090543	0.4791215
1	9090552	0.7917442
1	9090558	0.7917442
1	9090608	0.4731813
1	9090633	0.7036136
1	9090657	0.4984949
1	9090668	0.4190676
1	9090669	0.4984949
1	9090816	0.4984949
1	9090893	0.4984949
1	9090981	0.4192775
1	9090992	0.4192775
1	9091007	0.3303942
1	9091014	0.3303942
1	9091022	0.3303942
1	9091040	0.3681576
1	9091123	0.9350562
1	9091161	0.5372856
1	9091260	0.5259011
1	9091320	0.4984949
1	9091399	0.3612817
1	9091406	0.4272733
1	9091421	0.1945457
1	9091445	0.104196
1	9091459	0.4912307
1	9091480	0.2913256
1	9091490	0.1562604
1	9091651	0.2578742
1	9091656	0.9160435
1	9091672	0.7190462
1	9091739	0.6466935
1	9091757	0.1898714
1	9091787	0.1657837
1	9091792	0.1736573
1	9091810	0.1474826
1	9091828	0.1898714
1	9091858	0.2318607
1	9091862	0.3220644
1	9091879	0.1418188
1	9091902	0.2493052
1	9091904	0.2188887
1	9091941	0.2109169
1	9092008	0.152885
1	9092071	0.2964054
1	9092225	0.8973443
1	9092409	0.8152301
1	9092445	0.3060599
1	9092458	0.257061
1	9092485	0.2212625
1	9092502	0.2821608
1	9092506	0.1918288
1	9092519	0.3150194
1	9092520	0.9176717
1	9092538	0.4850713
1	9092571	0.3966723
1	9092605	0.05645851
1	9092654	0.4934325
1	9092709	0.3583112
1	9094141	0.6550277
1	9094354	0.6879481
1	9094486	0.4421627
1	9094655	0.3478352
1	9094720	0.3193027
1	9095091	0.3132525
1	9095124	0.3132525
1	9095137	0.4055351
1	9095210	0.6874846
1	9095418	0.4956626
1	9095538	0.8547504
1	9095751	0.4027301
1	9095904	0.908787
1	9096059	0.5484774
1	9096113	0.4890139
1	9096145	0.7647109
1	9096304	0.8291167
1	9096339	0.7463229
1	9096387	0.3713869
1	9096414	0.4506848
1	9096607	0.07268163
1	9096722	0.5814935
1	9096758	0.6853697
1	9097428	0.785324
1	9097465	0.9071814
1	9097567	0.7075511
1	9098159	0.2645716
1	9098214	0.1319931
1	9098249	0.1738678
1	9098255	0.1439596
1	9098330	0.4256995
1	9098358	0.2028842
1	9098400	0.1771168
1	9098401	0.1771168
1	9098616	0.1628341
1	9098670	0.1919135
1	9098689	0.1416906
1	9098766	0.1583908
1	9098799	0.4826559
1	9098842	0.1454649
1	9098886	0.08540432
1	9099048	0.1258263
1	9099073	0.1027523
1	9099091	0.1186948
1	9099465	0.1256039
1	9099485	0.1582203
1	9099512	0.1597494
1	9099539	0.1624263
1	9099543	0.1624263
1	9099573	0.1357606
1	9099588	0.1692627
1	9099632	0.114112
1	9099668	0.6790827
1	9099726	0.1424001
1	9099743	0.1536444
1	9099840	0.1191974
1	9099842	0.09189863
1	9099849	0.1017104
1	9099868	0.2411461
1	9099945	0.1467693
1	9099967	0.1363119
1	9099976	0.1167446
1	9099982	0.1550308
1	9100001	0.1017104
1	9100026	0.1167446
1	9100055	0.1110215
1	9100056	0.1017104
1	9100064	0.1017104
1	9100088	0.1191974
1	9100114	0.1191974
1	9100168	0.07609807
1	9100222	0.1370519
1	9100241	0.1641515
1	9100256	0.1320924
1	9100264	0.1320924
1	9100270	0.1191974
1	9100288	0.1191974
1	9100290	0.1085377
1	9100306	0.1191974
1	9100321	0.1191974
1	9100327	0.1363119
1	9100368	0.1191974
1	9100369	0.1191974
1	9100395	0.1191974
1	9100415	0.1191974
1	9100419	0.1191974
1	9100425	0.1191974
1	9100468	0.1191974
1	9100540	0.1376014
1	9100559	0.1255122
1	9100567	0.1191974
1	9100575	0.09378685
1	9100597	0.09378685
1	9100633	0.1338647
1	9100637	0.1338647
1	9100678	0.7035779
1	9100700	0.1018044
1	9100728	0.1191974
1	9100784	0.07609807
1	9100791	0.1191974
1	9100811	0.1191974
1	9100822	0.1191974
1	9100863	0.09721391
1	9100868	0.09721391
1	9100878	0.0793418
1	9100886	0.05092525
1	9100888	0.05092525
1	9100891	0.09931358
1	9100992	0.1175586
1	9101006	0.1363249
1	9101007	0.145726
1	9101025	0.1191974
1	9101052	0.1331896
1	9101056	0.1331896
1	9101072	0.1526965
1	9101073	0.181764
1	9101088	0.07624553
1	9101097	0.1855101
1	9101179	0.1550164
1	9101196	0.08108235
1	9101354	0.06516765
1	9101370	0.05681526
1	9101378	0.1168335
1	9101379	0.08451816
1	9101394	0.04800639
1	9101809	0.06334757
1	9101829	0.06613616
1	9101841	0.1334817
1	9101862	0.1168423
1	9101900	0.2319739
1	9101943	0.1637769
1	9101951	0.2844297
1	9101976	0.1167446
1	9102002	0.1191974
1	9102005	0.1018044
1	9102066	0.1166685
1	9102075	0.1320924
1	9102096	0.1292119
1	9102108	0.1320924
1	9102115	0.2906322
1	9102146	0.3602073
1	9102156	0.450068
1	9102181	0.3876881
1	9102343	0.6888774
1	9102399	0.5948797
1	9102468	0.2699928
1	9103733	0.7500466
1	9104005	0.07609807
1	9104397	0.4095895
1	9104544	0.148147
1	9105592	0.4095895
1	9105735	0.7714721
1	9106402	0.8299828
1	9106639	0.07609807
1	9106718	0.1469679
1	9106719	0.172005
1	9106825	0.9982695
1	9106829	0.9982695
1	9106842	0.7678849
1	9106859	0.9982695
1	9107015	0.9192067
1	9107220	0.9918681
1	9107274	0.04558725
1	9107316	0.041493
1	9107402	0.2102365
1	9107405	0.638753
1	9107466	0.4085463
1	9107475	0.4085463
1	9107501	0.3133263
1	9107503	0.3133263
1	9108010	0.3944465
1	9108093	0.4011333
1	9108120	0.4153973
1	9108267	0.549014
1	9108374	0.4260843
1	9108403	0.4316088
1	9108421	0.4085463
1	9108450	0.1839113
1	9109239	0.2970538
1	9109262	0.3962774
1	9109293	0.3015647
1	9109298	0.3232988
1	9109380	0.4210886
1	9109435	0.3477318
1	9109468	0.3321379
1	9109481	0.4191427
1	9109487	0.4191427
1	9109495	0.4509581
1	9109627	0.3475397
1	9109631	0.4608863
1	9109656	0.3409238
1	9109697	0.3256567
1	9109699	0.3256567
1	9109703	0.354492
1	9109705	0.3321379
1	9109709	0.3321379
1	9109722	0.3321379
1	9109735	0.3204312
1	9109897	0.3321379
1	9109947	0.3256567
1	9110003	0.3256567
1	9110185	0.1007501
1	9110266	0.4011333
1	9110385	0.3243517
1	9110483	0.4011333
1	9110503	0.4011333
1	9110514	0.4011333
1	9110520	0.4011333
1	9110606	0.3256567
1	9110756	0.3134688
1	9110803	0.4727216
1	9110811	0.4011333
1	9111087	0.3598871
1	9111274	0.7278282
1	9111318	0.3273753
1	9111393	0.71267
1	9111523	0.07346029
1	9111661	0.4011333
1	9111727	0.4011333
1	9111751	0.4011333
1	9111884	0.5714816
1	9111917	0.4011333
1	9112057	0.2991272
1	9112207	0.4011333
1	9112459	0.4011333
1	9112482	0.4011333
1	9112562	0.148147
1	9112618	0.4011333
1	9112623	0.2711897
1	9112721	0.4011333
1	9112812	0.71267
1	9112814	0.3256567
1	9112911	0.3256567
1	9113224	0.3256567
1	9113292	0.3256567
1	9113451	0.3256567
1	9113569	0.3256567
1	9113582	0.3256567
1	9113681	0.3256567
1	9113687	0.3256567
1	9113717	0.6371524
1	9114116	0.3666012
1	9114779	0.3856564
1	9115046	0.3187487
1	9115052	0.3856564
1	9115090	0.2430981
1	9115091	0.9613379
1	9115092	0.8856895
1	9115096	0.2848911
1	9115100	0.2848911
1	9115126	0.3411886
1	9115164	0.3856564
1	9115170	0.3067067
1	9115199	0.4085392
1	9115216	0.3690022
1	9115248	0.3411886
1	9115273	0.2976873
1	9115309	0.2976873
1	9115316	0.2976873
1	9115321	0.2976873
1	9115367	0.3411886
1	9115426	0.7495217
1	9115497	0.3235058
1	9115498	0.3235058
1	9115580	0.3856564
1	9115618	0.3379786
1	9115620	0.3411886
1	9115658	0.3379786
1	9115668	0.3379786
1	9115739	0.5052528
1	9115752	0.3379786
1	9115765	0.1007501
1	9115794	0.3699946
1	9115822	0.3665432
1	9115868	0.3243702
1	9115971	0.3379786
1	9116087	0.1047933
1	9116096	0.4313945
1	9116232	0.2687835
1	9116244	0.348446
1	9116263	0.5279377
1	9116657	0.5745917
1	9116668	0.57056
1	9116728	0.3411886
1	9116730	0.4491124
1	9116740	0.4313945
1	9116749	0.4313945
1	9116859	0.5140275
1	9116872	0.5083698
1	9116903	0.6057922
1	9116970	0.4583236
1	9116972	0.6111168
1	9117005	0.4085392
1	9117010	0.4583236
1	9117056	0.4583236
1	9117138	0.3828267
1	9117143	0.3828267
1	9117152	0.3828267
1	9117158	0.6057922
1	9117195	0.4584543
1	9117268	0.4118356
1	9117295	0.6980329
1	9117297	0.6067101
1	9117315	0.3507013
1	9117333	0.3554675
1	9117339	0.5647705
1	9117361	0.4044522
1	9117413	0.5745776
1	9117427	0.360771
1	9117490	0.3483867
1	9117544	0.3714537
1	9117851	0.3362245
1	9117919	0.03978218
1	9117945	0.3411886
1	9117956	0.3411886
1	9117961	0.3856564
1	9117982	0.3411886
1	9118079	0.493361
1	9118284	0.9246268
1	9118374	0.8958933
1	9118409	0.07609807
1	9118519	0.4709138
1	9118770	0.6111168
1	9118844	0.08149414
1	9118887	0.05385377
1	9118891	0.05385377
1	9119617	0.07609807
1	9119634	0.09900468
1	9119687	0.08800079
1	9119715	0.107303
1	9119732	0.5925198
1	9119744	0.9448468
1	9119913	0.07609807
1	9119952	0.07609807
1	9119968	0.07609807
1	9120000	0.07609807
1	9120033	0.07609807
1	9120053	0.07609807
1	9120054	0.07609807
1	9120069	0.07609807
1	9120134	0.07609807
1	9120135	0.08110337
1	9120140	0.07609807
1	9120171	0.07609807
1	9120173	0.07609807
1	9120197	0.07609807
1	9120246	0.07609807
1	9120254	0.07609807
1	9120271	0.07609807
1	9120412	0.07609807
1	9120514	0.07609807
1	9120524	0.07609807
1	9120608	0.08006496
1	9120766	0.2577663
1	9120793	0.2577663
1	9120848	0.2577663
1	9120881	0.08751722
1	9121001	0.2207209
1	9121189	0.460083
1	9121367	0.3362025
1	9121516	0.3470965
1	9121578	0.6554014
1	9122208	0.4138563
1	9122747	0.2029954
1	9123029	0.3362025
1	9123352	0.07762647
1	9124144	0.03792932
1	9124187	0.2876847
1	9124310	0.3380618
1	9124349	0.07547528
1	9124890	0.007282663
1	9124905	0.2035985
1	9125038	0.07460161
1	9125052	0.7624384
1	9125059	0.6541159
1	9125065	0.2763317
1	9125067	0.3140539
1	9125094	0.2954906
1	9125754	0.3362025
1	9126120	0.460083
1	9127015	0.3328638
1	9127176	0.4956084
1	9127189	0.6137361
1	9127259	0.3870292
1	9127286	0.5922761
1	9127290	0.6264935
1	9127413	0.2682676
1	9127449	0.1768423
1	9127500	0.3722913
1	9127536	0.07609807
1	9127569	0.06696992
1	9127762	0.3097811
1	9129175	0.6057922
1	9129252	0.460083
1	9133189	0.9490964
1	9133794	0.5332157
1	9134607	0.3107541
1	9134751	0.5651746
1	9134792	0.1216099
1	9134809	0.3321098
1	9134886	0.426293
1	9135027	0.4563358
1	9135037	0.4118533
1	9135185	0.3107852
1	9135222	0.460083
1	9135269	0.04766352
1	9135519	0.460083
1	9135601	0.09522439
1	9135959	0.09889215
1	9135960	0.4143511
1	9135990	0.1041897
1	9136033	0.1287367
1	9136100	0.460083
1	9136127	0.09522439
1	9136352	0.460083
1	9136453	0.09705817
1	9136933	0.466305
1	9137394	0.3504453
1	9137464	0.1224122
1	9137492	0.9874357
1	9137493	0.3504453
1	9137538	0.460083
1	9137632	0.09522439
1	9137713	0.466305
1	9137786	0.1050605
1	9137791	0.3504453
1	9137794	0.09522439
1	9137901	0.6057922
1	9137905	0.09526231
1	9137920	0.1769336
1	9138018	0.3107852
1	9138074	0.09522439
1	9138110	0.4173115
1	9138114	0.3071702
1	9138223	0.1224122
1	9138429	0.466305
1	9138458	0.460083
1	9138476	0.09522439
1	9138483	0.3308968
1	9138502	0.460083
1	9138509	0.3504453
1	9138521	0.3504453
1	9138885	0.460083
1	9139016	0.3420189
1	9139028	0.5190451
1	9139029	0.3849916
1	9139067	0.2151931
1	9139589	0.5899927
1	9140012	0.1064177
1	9140489	0.9987756
1	9140713	0.1680851
1	9140974	0.5458731
1	9141506	0.7822155
1	9141540	0.63312
1	9141621	0.9778839
1	9141896	0.5155544
1	9142984	0.9752106
1	9143127	0.6674968
1	9143183	0.8658317
1	9143874	0.7459395
1	9144411	0.9296778
1	9146025	0.6259109
1	9146815	0.7661226
1	9147115	0.63312
1	9147997	0.7948951
1	9148082	0.9010907
1	9148093	0.515581
1	9148140	0.995127
1	9148159	0.8709548
1	9148198	0.7748245
1	9148216	0.9290011
1	9148418	0.8871776
1	9148527	0.7826336
1	9148529	0.3290983
1	9148540	0.6292979
1	9148702	0.2979256
1	9148855	0.3514108
1	9148869	0.4123479
1	9148899	0.40626
1	9148921	0.5995435
1	9148936	0.7130954
1	9149109	0.6695395
1	9149124	0.5970454
1	9149164	0.6693342
1	9149771	0.6621401
1	9149873	0.5570198
1	9149893	0.6067668
1	9150632	0.4631996
1	9150825	0.4250684
1	9151134	0.5584286
1	9151388	0.4248996
1	9151435	0.7669139
1	9153069	0.3261544
1	9155492	0.1202679
1	9156008	0.1920446
1	9156134	0.1414147
1	9156396	0.5584286
1	9156550	0.3261544
1	9156994	0.1414147
1	9158058	0.5584286
1	9158592	0.2732368
1	9158758	0.1414147
1	9158804	0.3006804
1	9161747	0.3261544
1	9163423	0.2732368
1	9164333	0.4007695
1	9164836	0.3197444
1	9165111	0.2239052
1	9165416	0.3995329
1	9165448	0.3779539
1	9165574	0.4030187
1	9165932	0.3128455
1	9166276	0.3488809
1	9167965	0.2299783
1	9168123	0.1866117
1	9168136	0.1866117
1	9168142	0.1866117
1	9168183	0.1866117
1	9168199	0.1866117
1	9168205	0.2299783
1	9168399	0.2679669
1	9168402	0.3253317
1	9168404	0.3253317
1	9168449	0.2679669
1	9168554	0.2299783
1	9168565	0.1981553
1	9168567	0.2299783
1	9168604	0.2299783
1	9168638	0.2299783
1	9168657	0.2299879
1	9168676	0.2299783
1	9169118	0.3779539
1	9169124	0.2299783
1	9169130	0.2299783
1	9169189	0.2299783
1	9169190	0.2299783
1	9169207	0.2998274
1	9169243	0.2475933
1	9169253	0.08549178
1	9169256	0.09324173
1	9169443	0.2104426
1	9169470	0.2178664
1	9169510	0.2104426
1	9169648	0.1572115
1	9169667	0.2165919
1	9169731	0.2698589
1	9169840	0.7405048
1	9169892	0.2299783
1	9169923	0.2299783
1	9169985	0.2104426
1	9170048	0.2104426
1	9170062	0.2104426
1	9170102	0.2104426
1	9170116	0.2299783
1	9170149	0.2299783
1	9170169	0.25035
1	9170221	0.2299783
1	9170227	0.2201575
1	9170234	0.3779539
1	9170348	0.2299783
1	9170349	0.2299783
1	9170351	0.2299783
1	9170359	0.2299783
1	9170362	0.2299783
1	9170523	0.2299783
1	9170536	0.2849062
1	9170657	0.4387239
1	9170667	0.4387239
1	9171090	0.2299783
1	9171093	0.2299783
1	9171128	0.2299783
1	9171158	0.2299783
1	9171288	0.2299783
1	9171319	0.2679669
1	9171346	0.2299783
1	9171479	0.2250656
1	9171492	0.2250656
1	9171503	0.2299783
1	9171654	0.2299783
1	9171662	0.2299783
1	9171690	0.2299783
1	9171792	0.2299783
1	9171829	0.2299783
1	9172029	0.2299783
1	9172055	0.2201575
1	9172064	0.2299783
1	9172088	0.2299783
1	9172126	0.2299783
1	9172130	0.2299783
1	9172155	0.2299783
1	9172216	0.2299783
1	9172329	0.2299783
1	9172359	0.2299783
1	9172362	0.2299783
1	9172564	0.2201575
1	9172780	0.2538539
1	9173127	0.2299783
1	9173136	0.2299783
1	9173258	0.2201575
1	9173392	0.2299783
1	9173482	0.2299783
1	9173544	0.2299783
1	9173554	0.2299783
1	9173828	0.2538539
1	9173848	0.2179701
1	9173887	0.3101915
1	9174035	0.3271912
1	9174145	0.3277555
1	9174352	0.3206092
1	9174375	0.4039753
1	9174411	0.4290602
1	9174574	0.3056181
1	9174610	0.2360218
1	9174647	0.2123751
1	9174667	0.4095943
1	9174684	0.4842466
1	9174692	0.5391541
1	9174703	0.7598489
1	9174708	0.7277754
1	9174710	0.3799144
1	9174771	0.3355057
1	9174778	0.3355057
1	9174912	0.375458
1	9174932	0.2753109
1	9175016	0.3379719
1	9175367	0.3368751
1	9175410	0.2488929
1	9175443	0.2501491
1	9175455	0.1893833
1	9175458	0.2111419
1	9175463	0.1570929
1	9175473	0.1464396
1	9175484	0.1773499
1	9175488	0.1773499
1	9175498	0.2087615
1	9175574	0.1120566
1	9175575	0.1120566
1	9175586	0.1465344
1	9175588	0.1465344
1	9175592	0.1367442
1	9175620	0.1868078
1	9175622	0.1868078
1	9175627	0.1868078
1	9175645	0.5115629
1	9175666	0.2299783
1	9175667	0.2299783
1	9175669	0.2299783
1	9175736	0.2299783
1	9175749	0.1762889
1	9175750	0.1928924
1	9175751	0.1925395
1	9175760	0.2299783
1	9175764	0.2299783
1	9175778	0.2299783
1	9175786	0.2069639
1	9175788	0.2910103
1	9175844	0.292732
1	9175851	0.2299783
1	9175855	0.2299783
1	9175859	0.2299783
1	9175892	0.2299783
1	9175897	0.2299783
1	9175898	0.2299783
1	9175903	0.2299783
1	9175919	0.211997
1	9175930	0.2299783
1	9175936	0.2299783
1	9175948	0.2299783
1	9175971	0.2299783
1	9175979	0.2299783
1	9175997	0.2299783
1	9176010	0.1925395
1	9176024	0.1925395
1	9176042	0.1802448
1	9176057	0.1756511
1	9176059	0.1756511
1	9176080	0.2299783
1	9176091	0.1925395
1	9176099	0.1925395
1	9176150	0.2299783
1	9176156	0.2299783
1	9176165	0.2104426
1	9176214	0.1980363
1	9176230	0.2794372
1	9176264	0.2925716
1	9176282	0.1980363
1	9176297	0.3735495
1	9176298	0.3958989
1	9176304	0.3286316
1	9176306	0.4051382
1	9176311	0.2889461
1	9176335	0.3420105
1	9176341	0.2299783
1	9176371	0.2677267
1	9176380	0.2191055
1	9176414	0.2435343
1	9176415	0.280988
1	9176418	0.2954263
1	9176425	0.2545932
1	9176445	0.3456895
1	9176464	0.2026011
1	9176470	0.2491068
1	9176482	0.2714346
1	9176496	0.2897179
1	9176502	0.2679669
1	9176522	0.2679669
1	9176526	0.2897179
1	9176529	0.4940889
1	9176547	0.2827505
1	9176562	0.2832695
1	9176595	0.1977961
1	9176616	0.1941522
1	9176644	0.1718152
1	9176672	0.2429743
1	9176720	0.2327958
1	9176826	0.361776
1	9177230	0.2201575
1	9177232	0.2299783
1	9177270	0.2835612
1	9177296	0.08341176
1	9177335	0.2299783
1	9177409	0.2598099
1	9177420	0.2299783
1	9177460	0.25035
1	9177578	0.1743155
1	9177599	0.2538539
1	9177610	0.2624662
1	9177640	0.2299783
1	9177642	0.2299783
1	9177678	0.2299783
1	9177723	0.2299783
1	9177730	0.2450325
1	9177751	0.3271091
1	9177766	0.3271091
1	9177767	0.3271091
1	9177769	0.3271091
1	9177777	0.2538539
1	9177819	0.4055265
1	9177820	0.624663
1	9177822	0.4055265
1	9177828	0.375932
1	9177835	0.4055265
1	9177840	0.4055265
1	9177846	0.4055265
1	9177847	0.4224576
1	9177855	0.2186503
1	9177860	0.2201575
1	9177874	0.267744
1	9177883	0.267744
1	9177887	0.2299783
1	9177891	0.2299783
1	9177898	0.267744
1	9177907	0.2898016
1	9177928	0.2299783
1	9177931	0.2563536
1	9177943	0.2104426
1	9177960	0.2299783
1	9177984	0.2104426
1	9178023	0.2323289
1	9178028	0.285833
1	9178029	0.285833
1	9178032	0.786541
1	9178043	0.4554816
1	9178105	0.364866
1	9178120	0.3922302
1	9178121	0.4331398
1	9178127	0.4632139
1	9178130	0.450182
1	9178132	0.4915219
1	9178136	0.3922302
1	9178151	0.267744
1	9178154	0.08804162
1	9178180	0.2451447
1	9178184	0.2451447
1	9178185	0.2451447
1	9178189	0.2451447
1	9178201	0.2451447
1	9178205	0.2451447
1	9178213	0.1925395
1	9178224	0.2299783
1	9178243	0.179024
1	9178331	0.3991104
1	9181016	0.1439008
1	9181030	0.2480423
1	9181127	0.5507847
1	9181130	0.6059501
1	9181133	0.4578467
1	9181142	0.4477128
1	9181181	0.4775607
1	9181198	0.3912974
1	9181212	0.4617681
1	9181236	0.4345422
1	9181299	0.3277555
1	9181322	0.4105549
1	9181331	0.2611432
1	9181333	0.3385382
1	9181335	0.3385382
1	9181338	0.3385382
1	9181349	0.3277555
1	9181354	0.2742671
1	9181373	0.4707614
1	9181379	0.348857
1	9181388	0.4312677
1	9181467	0.5777528
1	9181539	0.3939292
1	9181549	0.4852205
1	9181563	0.6408269
1	9181565	0.5962842
1	9181578	0.5616536
1	9181580	0.5616536
1	9181638	0.3736926
1	9181744	0.1438437
1	9181746	0.3227902
1	9181757	0.2405481
1	9181763	0.2405481
1	9181781	0.6493322
1	9181873	0.2803644
1	9181947	0.3236133
1	9181955	0.9152892
1	9181959	0.1770475
1	9182130	0.3897052
1	9182882	0.3768324
1	9182912	0.2923551
1	9182914	0.2923551
1	9183092	0.2326747
1	9183094	0.2326747
1	9183117	0.1805302
1	9183150	0.2002186
1	9183457	0.1780609
1	9183465	0.1866117
1	9183476	0.1866117
1	9183630	0.1690793
1	9183665	0.9192411
1	9183727	0.2216302
1	9184813	0.1178253
1	9184852	0.075358
1	9184867	0.1178253
1	9184927	0.06818082
1	9185016	0.06818082
1	9185039	0.06818082
1	9185070	0.03064266
1	9185151	0.1080105
1	9185482	0.1472648
1	9185635	0.8586331
1	9185688	0.6244036
1	9185720	0.2764041
1	9185729	0.8699588
1	9185787	0.2105679
1	9185790	0.2105679
1	9185842	0.167872
1	9185854	0.2105679
1	9185895	0.2771171
1	9185950	0.06253523
1	9185973	0.8771738
1	9185988	0.1326126
1	9186119	0.3296741
1	9186286	0.1186123
1	9186595	0.07534507
1	9186739	0.07534507
1	9186795	0.4968246
1	9187962	0.07534507
1	9187966	0.1464499
1	9189387	0.1600368
1	9189763	0.07534507
1	9190271	0.07534507
1	9191039	0.1464499
1	9191196	0.1950226
1	9191498	0.08005094
1	9192553	0.1950226
1	9193791	0.8033409
1	9193804	0.7936112
1	9193882	0.8043864
1	9193953	0.6482873
1	9194130	0.5981304
1	9194179	0.4021629
1	9194287	0.6200429
1	9194661	0.3112469
1	9195152	0.4248996
1	9195261	0.1140481
1	9196057	0.7990499
1	9196165	0.07746152
1	9196298	0.02621421
1	9196362	0.05759276
1	9196406	0.07661516
1	9196563	0.08251964
1	9196784	0.07727938
1	9196815	0.07727938
1	9196974	0.07727938
1	9197016	0.04350344
1	9197159	0.04758501
1	9197276	0.04758501
1	9197285	0.02565403
1	9197293	0.02831825
1	9197993	0.1479746
1	9198475	0.07727938
1	9198518	0.04758501
1	9198578	0.07646585
1	9198769	0.3551077
1	9198813	0.1051279
1	9199069	0.04758501
1	9199089	0.05215358
1	9199099	0.2213851
1	9199883	0.07727938
1	9200128	0.0539757
1	9200372	0.08153297
1	9200672	0.1929162
1	9200907	0.1505994
1	9201090	0.1730984
1	9201107	0.06676919
1	9201190	0.4002439
1	9201247	0.04677193
1	9201311	0.04607633
1	9201312	0.4593392
1	9201313	0.3772912
1	9201386	0.3195021
1	9201451	0.08199268
1	9201561	0.3004024
1	9201766	0.1702753
1	9201858	0.3004024
1	9201873	0.07220699
1	9201899	0.3004024
1	9201933	0.1359085
1	9202132	0.05632903
1	9202406	0.05569442
1	9202427	0.0506994
1	9202703	0.3004024
1	9202723	0.3004024
1	9202753	0.04579898
1	9202810	0.04579898
1	9202966	0.1359085
1	9203205	0.04579898
1	9203215	0.3125338
1	9203729	0.3070751
1	9203777	0.1538912
1	9203787	0.02821675
1	9203844	0.1433847
1	9203885	0.7135408
1	9203903	0.0506994
1	9203924	0.0506994
1	9203930	0.3004024
1	9203961	0.514702
1	9204079	0.2667245
1	9204138	0.1865689
1	9204229	0.2711748
1	9204736	0.3446062
1	9204832	0.1003059
1	9205032	0.474171
1	9205444	0.3719058
1	9206220	0.7055061
1	9207099	0.5930143
1	9208573	0.6643732
1	9209659	0.08797125
1	9209679	0.08797125
1	9209702	0.06939695
1	9209876	0.05762553
1	9209890	0.2636586
1	9209947	0.285246
1	9210122	0.08965215
1	9210202	0.4442389
1	9210307	0.05762553
1	9210403	0.2388509
1	9210652	0.5930143
1	9210708	0.6034845
1	9210813	0.6566013
1	9210878	0.6456677
1	9210955	0.2636586
1	9211124	0.3748462
1	9211206	0.4442389
1	9211210	0.4442389
1	9211250	0.4442389
1	9211327	0.402787
1	9211454	0.3814284
1	9211461	0.3228351
1	9211471	0.3228351
1	9211606	0.4244011
1	9211696	0.3947516
1	9211698	0.3947516
1	9211839	0.106424
1	9211914	0.1383008
1	9211919	0.1383008
1	9211969	0.1063921
1	9211984	0.1063921
1	9211989	0.1063921
1	9212010	0.1063921
1	9212088	0.1626217
1	9212137	0.1476676
1	9212477	0.1565284
1	9213105	0.3242321
1	9213355	0.3195021
1	9213360	0.05762553
1	9214014	0.527562
1	9214498	0.09485957
1	9214996	0.3470142
1	9215009	0.3470142
1	9215029	0.3470142
1	9215036	0.3470142
1	9215087	0.3470142
1	9215165	0.3217605
1	9215272	0.2681507
1	9215384	0.3467256
1	9215408	0.4208207
1	9215419	0.3042123
1	9215468	0.394943
1	9216615	0.175771
1	9216707	0.2641274
1	9216721	0.2411078
1	9216841	0.2854431
1	9216904	0.3470142
1	9216998	0.3062108
1	9217100	0.3577492
1	9217168	0.3470142
1	9217244	0.3470142
1	9217285	0.2948784
1	9217299	0.3577492
1	9217304	0.3577492
1	9217354	0.349581
1	9217366	0.3318563
1	9217547	0.3470142
1	9217569	0.3222267
1	9217571	0.3222267
1	9217639	0.6181256
1	9217703	0.3470142
1	9217731	0.3470142
1	9217782	0.3470142
1	9217785	0.3470142
1	9217799	0.3470142
1	9217827	0.3470142
1	9217855	0.3470142
1	9217868	0.3471474
1	9217869	0.3470142
1	9217889	0.4355599
1	9217924	0.3470142
1	9217934	0.3470142
1	9217951	0.3470142
1	9217953	0.3470142
1	9218005	0.3470142
1	9218028	0.3470142
1	9218049	0.3470142
1	9218076	0.3470142
1	9218089	0.3470142
1	9218117	0.3470142
1	9218180	0.3470142
1	9218229	0.3470142
1	9218238	0.2854431
1	9218260	0.3470142
1	9218265	0.4424355
1	9218288	0.2936901
1	9218308	0.3470142
1	9218324	0.2854431
1	9218376	0.2854431
1	9218439	0.3470142
1	9218511	0.3470142
1	9218531	0.3470142
1	9218551	0.3470142
1	9218559	0.3470142
1	9218566	0.3470142
1	9218603	0.3470142
1	9218712	0.3470142
1	9218766	0.3470142
1	9218767	0.3470142
1	9219161	0.1406674
1	9219174	0.532935
1	9219273	0.09357137
1	9220040	0.1205482
1	9220668	0.05877938
1	9220969	0.1846223
1	9221019	0.1781241
1	9221395	0.06038493
1	9221649	0.191573
1	9221959	0.084743
1	9222099	0.9915339
1	9222180	0.1072379
1	9222210	0.191573
1	9222471	0.1711759
1	9225364	0.4480167
1	9225394	0.5058031
1	9225428	0.5600549
1	9225470	0.5909559
1	9225511	0.5600549
1	9225524	0.5600549
1	9225567	0.2024851
1	9225590	0.1711759
1	9225633	0.5600549
1	9225781	0.5600549
1	9225826	0.4758131
1	9225839	0.4758131
1	9226020	0.05197961
1	9226046	0.06276742
1	9226095	0.08564687
1	9226116	0.08564687
1	9226122	0.08564687
1	9226140	0.09092592
1	9226176	0.09730222
1	9226219	0.1026846
1	9226363	0.1026846
1	9226495	0.1722392
1	9226500	0.1828505
1	9226508	0.1093152
1	9226512	0.5446568
1	9226523	0.1026846
1	9226587	0.1246565
1	9226636	0.1490525
1	9226670	0.1026846
1	9226702	0.1026846
1	9226733	0.1294338
1	9226776	0.8337523
1	9226957	0.5736902
1	9227095	0.08118259
1	9227124	0.07814157
1	9227188	0.1026846
1	9227329	0.1438555
1	9227438	0.1371132
1	9227480	0.1724408
1	9227493	0.1371132
1	9227569	0.1446665
1	9227573	0.1190542
1	9227610	0.1294338
1	9227703	0.1294338
1	9227790	0.1075191
1	9227849	0.03712495
1	9227920	0.09278188
1	9228015	0.2800914
1	9228880	0.1172504
1	9228924	0.08478431
1	9228940	0.08478431
1	9228985	0.07013175
1	9229032	0.08478431
1	9229047	0.1246565
1	9229107	0.527562
1	9229224	0.1026846
1	9229225	0.1026846
1	9229238	0.1026846
1	9229239	0.446875
1	9229296	0.5600549
1	9229335	0.5600549
1	9229409	0.527562
1	9229439	0.0152613
1	9229467	0.1026846
1	9229588	0.09579303
1	9229609	0.03690572
1	9229667	0.2306869
1	9229755	0.2306869
1	9229782	0.2306869
1	9229933	0.109162
1	9229965	0.1166141
1	9230005	0.244058
1	9230023	0.5660535
1	9230201	0.5016735
1	9230243	0.8813076
1	9230362	0.8813076
1	9230373	0.8813076
1	9230397	0.8813076
1	9230408	0.8813076
1	9230416	0.8813076
1	9230466	0.8813076
1	9230494	0.8813076
1	9230565	0.8813076
1	9230568	0.8813076
1	9230572	0.8813076
1	9230618	0.8813076
1	9230690	0.8813076
1	9231079	0.8876777
1	9231085	0.8876777
1	9231157	0.5166315
1	9231179	0.5166315
1	9231203	0.5298053
1	9231242	0.5166315
1	9231265	0.5166315
1	9231312	0.5166315
1	9231414	0.5166315
1	9231465	0.4967362
1	9231502	0.531527
1	9231543	0.2245369
1	9231572	0.5166315
1	9231627	0.5166315
1	9231629	0.5166315
1	9231928	0.429097
1	9231982	0.2440483
1	9231986	0.1834479
1	9231989	0.4613
1	9232414	0.07981179
1	9232725	0.09354209
1	9232740	0.09354209
1	9232876	0.08792025
1	9232926	0.2288982
1	9232978	0.2392457
1	9233237	0.09754038
1	9233253	0.8813076
1	9233275	0.2245369
1	9233387	0.1019701
1	9233536	0.09120919
1	9233561	0.2468823
1	9233591	0.2912077
1	9233959	0.1776767
1	9234020	0.4653082
1	9234040	0.3034375
1	9234069	0.9775092
1	9234133	0.5345872
1	9234163	0.04392237
1	9234255	0.174704
1	9234337	0.5345872
1	9234420	0.08792025
1	9235071	0.08792025
1	9235155	0.08792025
1	9235693	0.3033952
1	9236013	0.5345872
1	9236493	0.08792025
1	9236843	0.1711759
1	9236887	0.08663899
1	9236950	0.1711759
1	9237128	0.1711759
1	9237142	0.09754038
1	9237457	0.1711759
1	9238776	0.03824921
1	9238908	0.1275545
1	9239911	0.1711759
1	9240174	0.09754038
1	9244113	0.2245369
1	9245667	0.4175608
1	9245911	0.1626837
1	9247933	0.3179797
1	9249262	0.1711759
1	9250476	0.6321617
1	9250852	0.6422137
1	9251072	0.2423481
1	9251946	0.08924642
1	9252092	0.527562
1	9252219	0.4725842
1	9252606	0.527562
1	9253731	0.09754038
1	9254245	0.08663899
1	9254449	0.1711759
1	9254469	0.5009778
1	9255013	0.09754038
1	9255220	0.1855511
1	9255318	0.09404962
1	9255472	0.08237047
1	9256227	0.2936406
1	9256351	0.7102309
1	9256368	0.08663899
1	9256428	0.1711759
1	9256457	0.08300131
1	9256486	0.08300131
1	9256498	0.07568921
1	9256592	0.07134066
1	9256693	0.3245996
1	9256731	0.2607612
1	9256762	0.073431
1	9257166	0.3381672
1	9257217	0.527562
1	9257429	0.2745017
1	9257443	0.2441691
1	9257877	0.432907
1	9258544	0.08663899
1	9258571	0.1118421
1	9258931	0.3884571
1	9258953	0.1143118
1	9260497	0.2799324
1	9261066	0.2420669
1	9262481	0.2864782
1	9262643	0.174704
1	9262789	0.361124
1	9262803	0.3905071
1	9262835	0.361124
1	9263188	0.361124
1	9264008	0.8908836
1	9264231	0.808279
1	9264718	0.3615623
1	9265713	0.5296444
1	9265842	0.2320386
1	9266209	0.6731913
1	9266272	0.3547135
1	9266849	0.3547135
1	9267085	0.6993543
1	9269711	0.4932852
1	9269757	0.7268521
1	9269883	0.533152
1	9269980	0.5147412
1	9270186	0.6420468
1	9271467	0.4850718
1	9272482	0.80554
1	9273272	0.6731913
1	9273452	0.1300804
1	9273517	0.4834934
1	9273864	0.415444
1	9273871	0.8997567
1	9273883	0.02726976
1	9273900	0.1590691
1	9273935	0.9444498
1	9273938	0.7164996
1	9274066	0.4834934
1	9274118	0.7429442
1	9274130	0.2172342
1	9274154	0.08425226
1	9274162	0.4107432
1	9274177	0.558745
1	9274312	0.195609
1	9274328	0.6731913
1	9275081	0.4629839
1	9278551	0.6398019
1	9278594	0.4666917
1	9278729	0.4834934
1	9279653	0.7613672
1	9281393	0.4629839
1	9281663	0.4834934
1	9283011	0.615816
1	9283069	0.4834934
1	9283119	0.2403856
1	9283363	0.4225224
1	9283964	0.07252219
1	9284601	0.4834934
1	9284706	0.4834934
1	9286353	0.5611304
1	9286630	0.4225224
1	9287734	0.615816
1	9288175	0.5612092
1	9288668	0.5016218
1	9289543	0.9044774
1	9289562	0.5016218
1	9289716	0.5016218
1	9289911	0.4730545
1	9289985	0.4730545
1	9290159	0.6672677
1	9290325	0.5016218
1	9290603	0.4225224
1	9291553	0.4834934
1	9291589	0.4730545
1	9291689	0.4834934
1	9291704	0.862832
1	9291731	0.5016218
1	9291944	0.4730545
1	9292053	0.787915
1	9292073	0.4834934
1	9292092	0.4730545
1	9292196	0.4834934
1	9292858	0.4629839
1	9292950	0.5574903
1	9293302	0.4834934
1	9293794	0.5016218
1	9293824	0.8242306
1	9293910	0.4834934
1	9293926	0.4513094
1	9294618	0.4834934
1	9294834	0.862832
1	9295172	0.4978013
1	9295191	0.9143761
1	9295200	0.385679
1	9295239	0.8995624
1	9295386	0.9576524
1	9295783	0.56725
1	9296132	0.7101895
1	9296197	0.5001653
1	9296465	0.8225039
1	9298070	0.7544096
1	9299778	0.862832
1	9300648	0.9576524
1	9300894	0.5834639
1	9302842	0.5294043
1	9302905	0.9059315
1	9303305	0.615816
1	9305360	0.6943822
1	9306519	0.9371208
1	9307094	0.615816
1	9311143	0.7858327
1	9311435	0.7101895
1	9312307	0.7101895
1	9312348	0.7101895
1	9313585	0.7008318
1	9314985	0.9176399
1	9315091	0.8242306
1	9315756	0.5934629
1	9316350	0.7008318
1	9318078	0.8210167
1	9318825	0.7492234
1	9318834	0.8962677
1	9318846	0.7492234
1	9318992	0.7008318
1	9319556	0.7101895
1	9319582	0.7008318
1	9319718	0.7008318
1	9319828	0.7008318
1	9319990	0.7008318
1	9319994	0.7008318
1	9320141	0.7008318
1	9320165	0.6943822
1	9320310	0.7046634
1	9320466	0.7008318
1	9320523	0.7008318
1	9320652	0.7008318
1	9320783	0.301397
1	9320855	0.643218
1	9320922	0.7008318
1	9320946	0.7008318
1	9321183	0.7008318
1	9321385	0.6770844
1	9321744	0.7160173
1	9322130	0.7475248
1	9322297	0.615816
1	9322811	0.5708197
1	9323269	0.7101895
1	9323573	0.7546033
1	9323624	0.5587446
1	9323980	0.5587446
1	9326023	0.7101895
1	9326213	0.9302511
1	9326810	0.664918
1	9326865	0.7546033
1	9328684	0.5587446
1	9328885	0.615816
1	9329956	0.5587446
1	9330652	0.5587446
1	9331268	0.5779076
1	9331718	0.8264821
1	9331816	0.8468819
1	9331892	0.615816
1	9332131	0.8468819
1	9332221	0.8468819
1	9332651	0.7546033
1	9334340	0.9047336
1	9334789	0.7391539
1	9334931	0.7645717
1	9335009	0.5405398
1	9335168	0.8165677
1	9336073	0.6159987
1	9336413	0.9011001
1	9336713	0.6265418
1	9337137	0.6452129
1	9337547	0.6141731
1	9337641	0.9566946
1	9338213	0.6957266
1	9338267	0.59925
1	9338453	0.6452129
1	9338933	0.122194
1	9339061	0.7393129
1	9339102	0.9569443
1	9339106	0.3575211
1	9339229	0.827755
1	9339244	0.7071129
1	9339452	0.9335783
1	9339482	0.1002632
1	9339550	0.1253421
1	9339579	0.173312
1	9339613	0.7524975
1	9339619	0.1764672
1	9339664	0.3201484
1	9339758	0.217352
1	9339914	0.1331605
1	9339943	0.01689164
1	9339980	0.4677941
1	9340396	0.5762622
1	9340429	0.5587446
1	9340590	0.9791574
1	9340612	0.2184743
1	9340789	0.2981816
1	9341004	0.8172953
1	9341108	0.2618565
1	9341633	0.7107419
1	9341879	0.147591
1	9342005	0.1444156
1	9342127	0.4006049
1	9342175	0.1567377
1	9342204	0.6153311
1	9342590	0.7435307
1	9342593	0.2750139
1	9342606	0.7266672
1	9342690	0.3221625
1	9342731	0.4245235
1	9342814	0.7306684
1	9342903	0.8034562
1	9342939	0.7635351
1	9343183	0.6265418
1	9343259	0.7941846
1	9343339	0.8570257
1	9343831	0.5557545
1	9343884	0.9331319
1	9343885	0.9331319
1	9344102	0.5587446
1	9344177	0.4757631
1	9344197	0.5587446
1	9344224	0.4778335
1	9344427	0.9191857
1	9344553	0.4058707
1	9344568	0.4757631
1	9344601	0.5587446
1	9344613	0.4757631
1	9344685	0.8893649
1	9344819	0.7353056
1	9344901	0.59925
1	9345102	0.9182599
1	9345136	0.8065625
1	9345314	0.5623042
1	9345412	0.5522953
1	9345482	0.5587446
1	9345720	0.5587446
1	9345855	0.5587446
1	9345918	0.5362541
1	9345941	0.6315859
1	9346092	0.9001321
1	9346252	0.4757631
1	9346399	0.8893649
1	9346526	0.5587446
1	9346748	0.59925
1	9346808	0.7287352
1	9346835	0.5557545
1	9346951	0.6452129
1	9349121	0.9101731
1	9349966	0.6748254
1	9349984	0.6365921
1	9350664	0.5908828
1	9352225	0.6452129
1	9352820	0.1388986
1	9353088	0.4778335
1	9353177	0.5875338
1	9353182	0.640199
1	9353386	0.6452129
1	9353819	0.301397
1	9353878	0.5587446
1	9354022	0.2186396
1	9354116	0.640199
1	9354450	0.1345392
1	9354897	0.59925
1	9355983	0.5587446
1	9356982	0.5478934
1	9357122	0.6452129
1	9358063	0.6452129
1	9359389	0.4994474
1	9359542	0.5478934
1	9359656	0.5478934
1	9359673	0.5352966
1	9359676	0.5352966
1	9359707	0.59925
1	9359833	0.5048976
1	9361565	0.5875338
1	9363418	0.469813
1	9363722	0.5875338
1	9363775	0.5352966
1	9364037	0.08180289
1	9364160	0.4570281
1	9364206	0.5555125
1	9364264	0.1098611
1	9364289	0.5875338
1	9364362	0.5352966
1	9364798	0.3977324
1	9365428	0.7499632
1	9365839	0.3977324
1	9365929	0.5587446
1	9365933	0.6452129
1	9366009	0.5869065
1	9366160	0.4968697
1	9366195	0.5381032
1	9366367	0.5381032
1	9366486	0.640199
1	9366512	0.5897482
1	9366698	0.5587446
1	9366780	0.4778335
1	9366865	0.6452129
1	9367331	0.5412457
1	9367925	0.3716511
1	9368304	0.5484133
1	9368318	0.4353485
1	9368319	0.4353485
1	9368433	0.6826223
1	9368801	0.7902235
1	9369467	0.5440032
1	9369544	0.4612103
1	9369757	0.2755127
1	9369762	0.263102
1	9369907	0.3064067
1	9370089	0.4743669
1	9370311	0.5923386
1	9370744	0.4669494
1	9370891	0.4859259
1	9371002	0.4570281
1	9371694	0.5365349
1	9371708	0.05333685
1	9371730	0.04021972
1	9371822	0.3870759
1	9371857	0.3399019
1	9372010	0.5048976
1	9372296	0.4108484
1	9372307	0.5830603
1	9372532	0.5354045
1	9372549	0.3213772
1	9372722	0.6756473
1	9372734	0.03300681
1	9372850	0.2615349
1	9372859	0.05311489
1	9372867	0.5354045
1	9372959	0.3189138
1	9372970	0.05249823
1	9373265	0.04021972
1	9373574	0.6167735
1	9373649	0.4044243
1	9374048	0.5332096
1	9374152	0.04021972
1	9374666	0.5799297
1	9374719	0.9839107
1	9375081	0.5661757
1	9375191	0.1984823
1	9375251	0.1845077
1	9375953	0.1408842
1	9376114	0.7330359
1	9376136	0.6693582
1	9376166	0.7330359
1	9376338	0.5626055
1	9376816	0.691451
1	9376891	0.7888654
1	9377146	0.5875338
1	9377851	0.4199796
1	9377865	0.4199796
1	9377890	0.09618652
1	9378638	0.8038986
1	9378649	0.8115201
1	9378675	0.1305192
1	9378730	0.7662343
1	9378760	0.3646834
1	9379006	0.4084744
1	9379055	0.1554299
1	9379177	0.2705147
1	9379281	0.5628617
1	9379547	0.4389782
1	9379781	0.2705147
1	9380123	0.5773927
1	9380192	0.5773927
1	9380313	0.5773927
1	9380329	0.5773927
1	9380384	0.5885425
1	9380424	0.5961745
1	9380506	0.5773927
1	9380572	0.5773927
1	9380579	0.5773927
1	9380593	0.5773927
1	9380608	0.5773927
1	9380808	0.59925
1	9380809	0.59925
1	9380810	0.59925
1	9380815	0.59925
1	9380837	0.59925
1	9380843	0.59925
1	9380894	0.6149029
1	9380895	0.6149029
1	9380990	0.07981826
1	9381004	0.59925
1	9381349	0.59925
1	9381385	0.6109347
1	9381387	0.59925
1	9381390	0.59925
1	9381396	0.59925
1	9381405	0.5628617
1	9381423	0.59925
1	9381435	0.59925
1	9381456	0.6115085
1	9381480	0.6102922
1	9381500	0.6102922
1	9381506	0.6247119
1	9381518	0.6102922
1	9381547	0.6159878
1	9381558	0.6280354
1	9381619	0.59925
1	9381641	0.59925
1	9381665	0.59925
1	9382157	0.4126696
1	9382375	0.5479577
1	9382540	0.7446967
1	9382736	0.59925
1	9382745	0.59925
1	9382771	0.59925
1	9382787	0.59925
1	9382829	0.59925
1	9382881	0.59925
1	9382882	0.59925
1	9382904	0.6853878
1	9382914	0.6797446
1	9382936	0.59925
1	9382975	0.59925
1	9382996	0.59925
1	9383005	0.59925
1	9383011	0.4010572
1	9383026	0.59925
1	9383028	0.59925
1	9383046	0.59925
1	9383102	0.59925
1	9383149	0.59925
1	9383162	0.59925
1	9383165	0.59925
1	9383196	0.59925
1	9383216	0.59925
1	9383258	0.59925
1	9383324	0.6399689
1	9383332	0.8155335
1	9383380	0.126321
1	9383426	0.6320403
1	9383439	0.6320403
1	9383462	0.6141731
1	9383467	0.59925
1	9383473	0.59925
1	9383482	0.59925
1	9383509	0.6102922
1	9383526	0.6102922
1	9383533	0.6102922
1	9383541	0.59925
1	9383544	0.59925
1	9383566	0.59925
1	9383576	0.7494037
1	9383618	0.5261044
1	9383625	0.59925
1	9383634	0.59925
1	9383647	0.59925
1	9383652	0.59925
1	9383659	0.4983037
1	9383661	0.5261044
1	9383666	0.5427715
1	9383674	0.5427715
1	9383681	0.5261044
1	9383682	0.5261044
1	9383703	0.4983037
1	9383729	0.5261044
1	9383776	0.6141731
1	9383796	0.6043156
1	9383818	0.59925
1	9383827	0.6141731
1	9383829	0.6141731
1	9383834	0.6141731
1	9383841	0.1839347
1	9383848	0.6141731
1	9383861	0.59925
1	9383872	0.59925
1	9383884	0.5894907
1	9383886	0.6043156
1	9383913	0.5313777
1	9383922	0.3536677
1	9384103	0.5549464
1	9384127	0.2851996
1	9384140	0.4081899
1	9384216	0.04409751
1	9384224	0.2291881
1	9384450	0.01794695
1	9384451	0.01867994
1	9384637	0.02381465
1	9384901	0.04726676
1	9384903	0.05072989
1	9384928	0.06327448
1	9385224	0.06314697
1	9386174	0.004056735
1	9386243	0.05418299
1	9386271	0.6170384
1	9386493	0.04167232
1	9386614	0.8604537
1	9387608	0.7859785
1	9387775	0.7469398
1	9387862	0.08616075
1	9387869	0.6371116
1	9387907	0.4837906
1	9387947	0.7072004
1	9388270	0.6687793
1	9388319	0.05418299
1	9388355	0.7469398
1	9388384	0.7330359
1	9388501	0.7330359
1	9388518	0.7578656
1	9388549	0.7330359
1	9388591	0.7330359
1	9388612	0.7330359
1	9388648	0.7330359
1	9388663	0.7330359
1	9388673	0.7330359
1	9388699	0.7330359
1	9388701	0.7330359
1	9388713	0.7330359
1	9388720	0.7330359
1	9388754	0.751882
1	9388758	0.751882
1	9388769	0.1089849
1	9388776	0.7330359
1	9388799	0.7330359
1	9388827	0.4526611
1	9388828	0.02503596
1	9388829	0.66751
1	9388830	0.66751
1	9388831	0.66751
1	9388835	0.8255148
1	9388871	0.004056735
1	9388873	0.7330359
1	9388888	0.7330359
1	9388901	0.7330359
1	9388907	0.5628617
1	9388909	0.7330359
1	9388915	0.7330359
1	9388938	0.7330359
1	9388939	0.3538973
1	9388954	0.7330359
1	9388974	0.7257693
1	9388996	0.6552747
1	9389005	0.6319245
1	9389020	0.6285503
1	9389033	0.08623063
1	9389341	0.6887774
1	9389342	0.6607354
1	9389374	0.7753154
1	9389398	0.6576684
1	9389408	0.6576684
1	9390132	0.7330359
1	9390147	0.7563404
1	9390154	0.7563404
1	9390180	0.7810501
1	9390185	0.7110064
1	9390297	0.6024915
1	9390303	0.6024915
1	9390307	0.6024915
1	9390311	0.8852834
1	9390321	0.6633738
1	9390341	0.5315677
1	9390344	0.5953959
1	9390404	0.7644356
1	9390412	0.5628617
1	9390427	0.0812553
1	9390438	0.7330359
1	9390479	0.7330359
1	9390487	0.7330359
1	9390499	0.5911312
1	9390502	0.57917
1	9390505	0.462685
1	9390534	0.6298991
1	9390577	0.05418299
1	9390582	0.7330359
1	9390599	0.7330359
1	9390703	0.5424771
1	9390746	0.7622678
1	9390758	0.7480941
1	9390776	0.6496222
1	9390782	0.6437785
1	9390794	0.5859984
1	9390795	0.6475835
1	9390804	0.6843963
1	9390805	0.1279784
1	9390807	0.6843963
1	9390830	0.555882
1	9390915	0.001889583
1	9391316	0.7230231
1	9391357	0.7330359
1	9391533	0.7859785
1	9391781	0.7616672
1	9391821	0.7780555
1	9391864	0.7425513
1	9391878	0.5738277
1	9391908	0.7330359
1	9391956	0.07697468
1	9392012	0.7330359
1	9392031	0.7330359
1	9392047	0.7330359
1	9392072	0.7330359
1	9392145	0.838813
1	9392239	0.7330359
1	9392435	0.7330359
1	9392596	0.7330359
1	9392630	0.7330359
1	9392660	0.7330359
1	9392676	0.7330359
1	9392691	0.7330359
1	9392796	0.5628617
1	9392818	0.7330359
1	9392843	0.7330359
1	9392883	0.7330359
1	9393038	0.7427182
1	9393120	0.7330359
1	9393124	0.7330359
1	9393132	0.7616672
1	9393148	0.7616672
1	9393195	0.7330359
1	9393202	0.7330359
1	9393209	0.7330359
1	9393214	0.976959
1	9393276	0.7330359
1	9393394	0.7330359
1	9393412	0.7330359
1	9393421	0.853952
1	9393443	0.7330359
1	9393455	0.7330359
1	9393469	0.7330359
1	9393506	0.7330359
1	9393539	0.7330359
1	9393654	0.7330359
1	9393671	0.7330359
1	9393680	0.7330359
1	9393795	0.6866937
1	9393819	0.7330359
1	9393847	0.07491334
1	9393859	0.8604226
1	9393955	0.8222336
1	9393967	0.7330359
1	9394083	0.7330359
1	9394091	0.7330359
1	9394096	0.7330359
1	9394135	0.9978516
1	9394149	0.9466559
1	9394175	0.4425829
1	9394301	0.7670675
1	9394318	0.7330359
1	9394648	0.7330359
1	9394656	0.7330359
1	9394686	0.9978516
1	9394839	0.9978516
1	9394864	0.7468999
1	9394877	0.9562621
1	9394938	0.9978516
1	9395032	0.8865486
1	9395142	0.9978516
1	9395247	0.006217178
1	9395267	0.6170384
1	9395301	0.9978516
1	9396305	0.09707961
1	9396425	0.7043185
1	9396846	0.0552454
1	9396859	0.7593468
1	9396947	0.4204487
1	9397000	0.004056735
1	9397087	0.05418299
1	9397522	0.05418299
1	9397656	0.5628617
1	9397660	0.5628617
1	9397664	0.02204255
1	9397714	0.06314697
1	9397757	0.07307307
1	9397884	0.7420032
1	9397908	0.2220979
1	9398547	0.005622779
1	9398724	0.06532286
1	9398804	0.07190801
1	9398961	0.5628617
1	9399080	0.9798076
1	9399369	0.05418299
1	9399426	0.006761182
1	9399533	0.08709277
1	9399534	0.08709277
1	9400020	0.004056735
1	9400782	0.004892678
1	9400860	0.6170384
1	9400903	0.7593468
1	9400922	0.6111787
1	9400932	0.6170384
1	9401059	0.5033003
1	9401571	0.1858613
1	9401688	0.7420032
1	9401772	0.06713407
1	9401822	0.07140668
1	9401825	0.1713812
1	9401882	0.05418299
1	9401891	0.08822194
1	9401902	0.08822194
1	9402052	0.09163323
1	9402078	0.5628617
1	9402113	0.6170384
1	9402151	0.05418299
1	9402152	0.7981986
1	9402259	0.6170384
1	9402277	0.06314697
1	9402278	0.6170384
1	9402291	0.08457945
1	9402297	0.5785785
1	9402318	0.158106
1	9402487	0.5545784
1	9402874	0.04467165
1	9402943	0.5628617
1	9402972	0.6170384
1	9403094	0.1161446
1	9404045	0.09830453
1	9404843	0.6170384
1	9405287	0.06314697
1	9406415	0.1154418
1	9407840	0.2858625
1	9407867	0.2331324
1	9407934	0.1716143
1	9408006	0.7916646
1	9408048	0.5628617
1	9408074	0.1716143
1	9408382	0.6443105
1	9412705	0.6071492
1	9413099	0.1668492
1	9413645	0.1612906
1	9413723	0.1602979
1	9414105	0.1668492
1	9414180	0.04104845
1	9415288	0.06735141
1	9415531	0.6071492
1	9415698	0.2155679
1	9415857	0.5994208
1	9415901	0.05847591
1	9416066	0.5725055
1	9416073	0.5067781
1	9416217	0.2222772
1	9416373	0.5581711
1	9416460	0.6882327
1	9416624	0.4437614
1	9416813	0.4096939
1	9416831	0.6071492
1	9416862	0.2084041
1	9416911	0.06735141
1	9417086	0.5141757
1	9417177	0.402817
1	9417330	0.0579256
1	9417642	0.6071492
1	9417710	0.6071492
1	9417737	0.08840656
1	9417753	0.2129127
1	9417789	0.3081242
1	9417979	0.3450531
1	9418167	0.126097
1	9418253	0.6071492
1	9418424	0.6482102
1	9418454	0.3450531
1	9418568	0.4096939
1	9418956	0.2084041
1	9419007	0.1668492
1	9419148	0.126097
1	9419149	0.4096939
1	9419197	0.2948339
1	9419267	0.6071492
1	9419367	0.3687921
1	9419494	0.1668492
1	9419511	0.3504557
1	9419567	0.1668492
1	9419577	0.2084041
1	9419912	0.2155679
1	9420218	0.06735141
1	9420257	0.06735141
1	9420404	0.1255106
1	9420437	0.4096939
1	9421112	0.2084041
1	9421274	0.4236371
1	9421386	0.4096939
1	9421525	0.3450531
1	9421588	0.6071492
1	9421614	0.0579256
1	9421722	0.6071492
1	9421946	0.0579256
1	9422058	0.6071492
1	9422121	0.4236371
1	9422135	0.7519682
1	9422205	0.0579256
1	9422290	0.2129127
1	9422342	0.08840656
1	9422475	0.6071492
1	9422728	0.7639509
1	9422754	0.3450531
1	9422961	0.2129127
1	9423171	0.6071492
1	9423252	0.06735141
1	9423423	0.08840656
1	9423667	0.6206801
1	9423724	0.4096939
1	9423848	0.6762955
1	9423852	0.4096939
1	9423960	0.0579256
1	9424050	0.08648912
1	9424063	0.126097
1	9424143	0.4015334
1	9424308	0.1668492
1	9424332	0.06735141
1	9424547	0.1365383
1	9424602	0.626968
1	9424629	0.5810559
1	9424748	0.2084041
1	9424751	0.1668492
1	9425117	0.2129127
1	9425282	0.6071492
1	9425364	0.4096939
1	9425420	0.126097
1	9425460	0.1668492
1	9425520	0.6071492
1	9425864	0.06181165
1	9426001	0.1668492
1	9426256	0.9298733
1	9426305	0.402817
1	9426343	0.6071492
1	9426373	0.4096939
1	9426387	0.1668492
1	9426397	0.3450531
1	9426400	0.92958
1	9426420	0.4096939
1	9426707	0.04328075
1	9426899	0.08160372
1	9427010	0.1116056
1	9427078	0.5971991
1	9427079	0.5971991
1	9427144	0.5528738
1	9427263	0.3304232
1	9427694	0.1323352
1	9428029	0.9448825
1	9428046	0.7632893
1	9428242	0.2072654
1	9428577	0.09495749
1	9429379	0.7189962
1	9429893	0.6170384
1	9430508	0.03358035
1	9431143	0.3911305
1	9431169	0.1668492
1	9431538	0.1668492
1	9431679	0.2996844
1	9432056	0.6153458
1	9432177	0.1668492
1	9432660	0.05604615
1	9432786	0.05604615
1	9432795	0.1668492
1	9432798	0.4302948
1	9432979	0.1267482
1	9433072	0.1947665
1	9433073	0.1947665
1	9433074	0.1947665
1	9433309	0.5000006
1	9433520	0.5000006
1	9433535	0.5000006
1	9433557	0.5000006
1	9433567	0.5000006
1	9433596	0.5000006
1	9433609	0.5000006
1	9433668	0.563422
1	9433669	0.5000006
1	9433678	0.5000006
1	9433680	0.8228684
1	9433688	0.5110181
1	9433714	0.6181207
1	9433716	0.6181207
1	9433720	0.6181207
1	9433721	0.6181207
1	9433743	0.6802974
1	9433749	0.5989606
1	9433872	0.7251543
1	9433915	0.5000006
1	9433931	0.5000006
1	9433983	0.4878305
1	9433989	0.4855405
1	9434060	0.1603135
1	9434105	0.8449307
1	9434224	0.6634397
1	9434264	0.7189962
1	9434316	0.5346178
1	9434491	0.5724143
1	9434563	0.1431794
1	9434596	0.04112613
1	9434872	0.7334348
1	9435176	0.967446
1	9436202	0.06516896
1	9436769	0.3150881
1	9438469	0.8075845
1	9438842	0.2978991
1	9439740	0.9952648
1	9440282	0.784301
1	9440335	0.6511528
1	9440469	0.7506019
1	9440813	0.2294811
1	9441258	0.6969322
1	9441303	0.1668492
1	9442459	0.42708
1	9442463	0.1559049
1	9443001	0.6969322
1	9443201	0.1697064
1	9443323	0.8075845
1	9443922	0.3063815
1	9444199	0.799408
1	9444933	0.3207889
1	9445096	0.4171554
1	9445114	0.5555897
1	9445200	0.07037422
1	9445237	0.4761339
1	9445752	0.1320316
1	9445915	0.3202249
1	9445994	0.7625592
1	9446407	0.1249535
1	9446413	0.1292461
1	9446436	0.2294811
1	9447584	0.2428149
1	9447587	0.2951481
1	9447588	0.2198915
1	9447607	0.5408431
1	9447650	0.211903
1	9447707	0.7415205
1	9447720	0.4450963
1	9447737	0.3494513
1	9447745	0.5673346
1	9447770	0.2057844
1	9447773	0.2699286
1	9447776	0.3352203
1	9447779	0.2154126
1	9447796	0.2326646
1	9447807	0.3412316
1	9447820	0.207697
1	9447854	0.3538401
1	9447864	0.513552
1	9447878	0.3905028
1	9447898	0.4139161
1	9447922	0.6800547
1	9447942	0.8356494
1	9447944	0.8786942
1	9447974	0.8817529
1	9447976	0.6811061
1	9447977	0.7877231
1	9447992	0.6048356
1	9447997	0.9098652
1	9448014	0.9917179
1	9448015	0.8759693
1	9448024	0.7521184
1	9448026	0.4194827
1	9448032	0.568894
1	9448371	0.3275466
1	9448374	0.2526799
1	9448502	0.2294811
1	9448527	0.8325947
1	9448542	0.6969322
1	9448630	0.2294811
1	9448643	0.3063815
1	9448791	0.3519517
1	9448794	0.8298653
1	9448902	0.2623562
1	9448991	0.2662473
1	9449020	0.06015983
1	9449064	0.3099154
1	9449087	0.4761339
1	9449160	0.6511528
1	9449218	0.2662473
1	9449317	0.6691078
1	9449355	0.8625137
1	9449432	0.1292461
1	9449491	0.3956427
1	9449541	0.09224872
1	9449566	0.20334
1	9449641	0.1012418
1	9449655	0.08942434
1	9449657	0.08942434
1	9449680	0.08942434
1	9449693	0.1465453
1	9449705	0.08942434
1	9449731	0.08942434
1	9449741	0.3479383
1	9449760	0.08942434
1	9449787	0.218546
1	9449792	0.08942434
1	9449795	0.08942434
1	9449804	0.1752405
1	9449812	0.08942434
1	9449825	0.1176387
1	9449830	0.812584
1	9449833	0.08942434
1	9449834	0.1176387
1	9449859	0.2152275
1	9449915	0.5186203
1	9449926	0.8072812
1	9449945	0.1960589
1	9449974	0.1298716
1	9449995	0.9513463
1	9450002	0.1145746
1	9450021	0.1073792
1	9450022	0.1073792
1	9450023	0.1073792
1	9450033	0.1078015
1	9450043	0.2669796
1	9450065	0.2511582
1	9450068	0.3478435
1	9450073	0.4504543
1	9450091	0.1769932
1	9450098	0.1489567
1	9450135	0.2708049
1	9450173	0.8075845
1	9450385	0.2294811
1	9450589	0.03110446
1	9451245	0.2617373
1	9451332	0.04086016
1	9451862	0.8075845
1	9452077	0.4761339
1	9452104	0.4761339
1	9452576	0.8075845
1	9454055	0.2662473
1	9454732	0.4639125
1	9454800	0.148026
1	9455312	0.4236748
1	9455523	0.8019686
1	9455554	0.6159918
1	9455754	0.8483958
1	9455791	0.4339115
1	9455841	0.6974947
1	9455914	0.6245733
1	9456226	0.2512285
1	9456296	0.2043906
1	9456352	0.3089412
1	9456422	0.4310952
1	9456557	0.2442354
1	9456562	0.1985482
1	9456578	0.2442354
1	9456619	0.2614573
1	9456673	0.06484453
1	9456714	0.7147371
1	9456866	0.7147371
1	9457535	0.8573918
1	9458531	0.05568625
1	9458612	0.05568625
1	9458627	0.8075845
1	9458644	0.3120974
1	9458762	0.06484453
1	9458786	0.2442354
1	9458907	0.05568625
1	9459566	0.9191574
1	9459729	0.2442354
1	9459874	0.05515663
1	9459950	0.1658632
1	9460021	0.8226675
1	9460126	0.6677493
1	9460133	0.6677493
1	9460141	0.3120974
1	9460154	0.1985482
1	9460243	0.7147371
1	9460555	0.2380051
1	9460570	0.2442354
1	9461173	0.2336157
1	9461189	0.2442354
1	9461327	0.06484453
1	9461372	0.8189214
1	9461404	0.8325947
1	9461469	0.7472844
1	9461498	0.8075845
1	9461649	0.2404981
1	9461732	0.3099033
1	9461799	0.7788053
1	9461806	0.8896972
1	9462073	0.5071291
1	9462089	0.06387958
1	9462165	0.9654791
1	9462220	0.1985482
1	9462389	0.9200606
1	9462567	0.7633193
1	9462580	0.2442354
1	9462606	0.7709625
1	9462744	0.2757005
1	9463147	0.95728
1	9463936	0.2948344
1	9464169	0.2402809
1	9464795	0.7874059
1	9466001	0.4889314
1	9466271	0.2402809
1	9466820	0.2642889
1	9466851	0.1873776
1	9466867	0.6124503
1	9466928	0.1214586
1	9467139	0.6190214
1	9467149	0.222307
1	9467192	0.4679299
1	9467376	0.3998942
1	9467448	0.4554636
1	9467486	0.437358
1	9467499	0.4554636
1	9467565	0.1559755
1	9467721	0.08335845
1	9467729	0.5567857
1	9467758	0.144644
1	9467933	0.05257321
1	9467936	0.9018984
1	9467981	0.1064939
1	9468066	0.05675424
1	9468127	0.6078424
1	9468207	0.9534845
1	9468259	0.1928078
1	9468951	0.2696595
1	9469202	0.4431983
1	9469719	0.2696595
1	9469875	0.1985482
1	9470547	0.3490475
1	9470864	0.2442354
1	9470969	0.06833899
1	9471074	0.260324
1	9471906	0.2402809
1	9472100	0.3258772
1	9472232	0.1967002
1	9472465	0.09959976
1	9473223	0.389577
1	9473607	0.1985482
1	9473676	0.2442354
1	9474273	0.7147371
1	9474326	0.7874059
1	9475127	0.7601405
1	9475136	0.8337716
1	9475456	0.08412378
1	9475735	0.2147131
1	9475741	0.4655795
1	9475786	0.6391817
1	9475902	0.184241
1	9476111	0.2414315
1	9476273	0.5819239
1	9476397	0.5326126
1	9476632	0.234564
1	9476656	0.5397575
1	9476781	0.7865898
1	9477463	0.1402463
1	9477938	0.5732939
1	9478368	0.4934281
1	9479225	0.01613829
1	9479260	0.1916998
1	9480360	0.2499143
1	9480536	0.6784146
1	9480597	0.2405014
1	9481151	0.2273148
1	9481236	0.2376183
1	9481438	0.08821461
1	9481484	0.09913338
1	9481507	0.1733635
1	9481512	0.2821892
1	9481513	0.8669268
1	9482148	0.5307892
1	9482612	0.4120789
1	9482933	0.1236772
1	9482936	0.1178074
1	9482937	0.08065029
1	9483236	0.03087834
1	9483506	0.01876464
1	9483517	0.01280359
1	9483645	0.7118995
1	9483714	0.4543681
1	9483747	0.8635548
1	9483754	0.858656
1	9483774	0.9999186
1	9483855	0.3542111
1	9484261	0.5083565
1	9484525	0.3794558
1	9484704	0.5079092
1	9484819	0.0680904
1	9485003	0.4750762
1	9485045	0.2785427
1	9485108	0.3930319
1	9485162	0.9389304
1	9485173	0.480638
1	9485265	0.8610776
1	9485318	0.3440386
1	9485369	0.6416002
1	9485375	0.9690043
1	9485421	0.1887115
1	9485471	0.2032288
1	9485478	0.2032288
1	9485481	0.2032288
1	9485485	0.8313091
1	9485507	0.9389304
1	9485555	0.2032288
1	9485574	0.3975041
1	9485585	0.3399552
1	9485588	0.9344438
1	9485602	0.3399552
1	9485609	0.699876
1	9485610	0.5381852
1	9485612	0.5740342
1	9485613	0.1507652
1	9487943	0.025728
1	9487966	0.02374064
1	9488144	0.01671871
1	9488187	0.01671871
1	9488241	0.01671871
1	9488376	0.2114457
1	9488388	0.2114457
1	9488426	0.01576705
1	9488452	0.02374064
1	9488730	0.093602
1	9488841	0.1679357
1	9488977	0.324385
1	9489010	0.01315863
1	9489084	0.01390342
1	9489910	0.6770673
1	9489942	0.5605341
1	9490361	0.008097945
1	9490979	0.005178398
1	9491259	0.1930316
1	9491611	0.2911838
1	9491656	0.01849583
1	9491733	0.1206732
1	9492469	0.1031101
1	9492470	0.1031101
1	9492471	0.1031101
1	9492502	0.06761186
1	9492642	0.2479891
1	9492978	0.1847793
1	9493011	0.1817792
1	9493436	0.1523249
1	9493501	0.3340226
1	9495119	0.02582711
1	9495484	0.109099
1	9495567	0.01180562
1	9495787	0.02111014
1	9495805	0.0178434
1	9495822	0.08112291
1	9495823	0.06737178
1	9495824	0.02318915
1	9495839	0.01348177
1	9495867	0.01348177
1	9495896	0.1760726
1	9495974	0.09793365
1	9495983	0.008634748
1	9495990	0.3115529
1	9495996	0.009931028
1	9496012	0.01250168
1	9496018	0.01250168
1	9496019	0.0669402
1	9496148	0.00956169
1	9496149	0.01078734
1	9496205	0.0178434
1	9496225	0.9088922
1	9496261	0.01028868
1	9496648	0.2209753
1	9496677	0.05683887
1	9496678	0.05683887
1	9496682	0.05125103
1	9496703	0.1663037
1	9496708	0.007811712
1	9496711	0.007811712
1	9496866	0.0452929
1	9496906	0.05211114
1	9496933	0.0100872
1	9497301	0.01348177
1	9497393	0.5569262
1	9497572	0.01348177
1	9497636	0.01435226
1	9497808	0.01078734
1	9497818	0.01078734
1	9498378	0.01412839
1	9498804	0.01078734
1	9498877	0.01603095
1	9499035	0.01348177
1	9499100	0.01483367
1	9499171	0.01188375
1	9499177	0.01062103
1	9499194	0.01119611
1	9499250	0.0648356
1	9499265	0.01119611
1	9499349	0.01408759
1	9499386	0.01269921
1	9499484	0.01508042
1	9499588	0.01435226
1	9499801	0.01078734
1	9499965	0.01348177
1	9500060	0.01348177
1	9500149	0.2256726
1	9500411	0.3580506
1	9500535	0.06698133
1	9500579	0.08950147
1	9500646	0.01310254
1	9500694	0.01379328
1	9500698	0.01787711
1	9500704	0.01787711
1	9500718	0.01787711
1	9500721	0.02033616
1	9500749	0.01551881
1	9500762	0.08112291
1	9500860	0.01078734
1	9500984	0.03472276
1	9501141	0.16337
1	9501167	0.1339343
1	9501191	0.1339343
1	9501195	0.1339343
1	9501329	0.1728911
1	9501371	0.1660206
1	9501392	0.09167089
1	9501550	0.1660206
1	9502181	0.9212436
1	9502543	0.8510022
1	9502680	0.04897323
1	9502694	0.8520161
1	9503141	0.6772034
1	9503172	0.09493633
1	9503254	0.04290596
1	9503262	0.6104498
1	9503299	0.3263392
1	9503771	0.4262103
1	9503892	0.6376437
1	9503916	0.4787769
1	9503965	0.5577922
1	9504165	0.5305505
1	9504330	0.6285586
1	9504624	0.6909928
1	9504811	0.1853135
1	9504826	0.6367818
1	9504971	0.4626278
1	9504998	0.6224007
1	9505072	0.5063321
1	9505094	0.7141749
1	9505097	0.6903326
1	9505108	0.4866114
1	9505122	0.6999343
1	9505161	0.7970954
1	9505438	0.2051742
1	9505453	0.4118833
1	9505506	0.6803785
1	9505519	0.4373897
1	9505599	0.1623714
1	9505682	0.504864
1	9505722	0.4603488
1	9505730	0.5294349
1	9505751	0.4602606
1	9505776	0.4317736
1	9505790	0.4545064
1	9505842	0.6282846
1	9505857	0.3779199
1	9505875	0.3501285
1	9505887	0.3879653
1	9505913	0.2758149
1	9505942	0.249781
1	9506114	0.7851909
1	9506121	0.7531717
1	9506182	0.9488887
1	9506196	0.5291673
1	9506514	0.7234454
1	9506520	0.8756741
1	9506526	0.8712573
1	9506732	0.1133696
1	9506870	0.2842823
1	9506900	0.02017939
1	9506937	0.01994317
1	9506939	0.06570677
1	9506949	0.8589291
1	9506971	0.6368544
1	9507002	0.3447022
1	9507034	0.6104498
1	9507035	0.07698324
1	9507056	0.3606132
1	9507083	0.09440039
1	9507282	0.1245551
1	9507313	0.2327742
1	9507337	0.4341426
1	9507443	0.6218893
1	9507461	0.6211274
1	9507486	0.6446062
1	9507496	0.2302798
1	9507505	0.3637321
1	9507548	0.9342244
1	9507576	0.893133
1	9507653	0.1017239
1	9507687	0.916211
1	9507732	0.2190311
1	9507803	0.1211974
1	9507806	0.6104498
1	9507811	0.6104498
1	9507812	0.6104498
1	9507836	0.2198683
1	9507895	0.9204459
1	9507912	0.3280205
1	9507959	0.8219766
1	9507980	0.4615779
1	9507999	0.7777697
1	9508022	0.4615779
1	9508212	0.8611028
1	9508293	0.6104498
1	9508346	0.076502
1	9508488	0.4347624
1	9508561	0.01688803
1	9508564	0.5904694
1	9508735	0.6098659
1	9508765	0.8210247
1	9508819	0.54647
1	9508824	0.3850412
1	9508983	0.04849861
1	9509132	0.5763418
1	9509134	0.4655551
1	9509180	0.6296445
1	9509184	0.5931023
1	9509277	0.1896977
1	9509323	0.20116
1	9509377	0.7528346
1	9509440	0.7608015
1	9509443	0.4047809
1	9509479	0.3039988
1	9509536	0.3282105
1	9509539	0.4765999
1	9509562	0.6335857
1	9509592	0.4174747
1	9509598	0.4640272
1	9509615	0.3240365
1	9509631	0.4067132
1	9509693	0.4338722
1	9509914	0.244965
1	9510122	0.6076012
1	9510232	0.3845523
1	9510283	0.564487
1	9510483	0.7018538
1	9510852	0.5483595
1	9510854	0.6486165
1	9510893	0.5871006
1	9511049	0.5792736
1	9511267	0.5563267
1	9511279	0.5750737
1	9511298	0.5750737
1	9511420	0.552698
1	9511585	0.6158929
1	9511667	0.552698
1	9511922	0.564487
1	9512011	0.8686276
1	9512131	0.1162038
1	9512359	0.243711
1	9512369	0.5409561
1	9512524	0.3169472
1	9512814	0.1750056
1	9512828	0.1750056
1	9512847	0.2740444
1	9512876	0.4879769
1	9513031	0.5409561
1	9513061	0.7976181
1	9513132	0.7976181
1	9513164	0.2779737
1	9513271	0.1433331
1	9513326	0.6717675
1	9513477	0.1174693
1	9513563	0.6715176
1	9513571	0.2776832
1	9513795	0.2460241
1	9513830	0.2146035
1	9513929	0.5305505
1	9514020	0.1962689
1	9514138	0.5305505
1	9514169	0.6394806
1	9514239	0.1961488
1	9514245	0.5305505
1	9514295	0.5305505
1	9514690	0.5305505
1	9514809	0.8748784
1	9515016	0.5383091
1	9515188	0.3688923
1	9515319	0.6316592
1	9515329	0.8749754
1	9515373	0.4033152
1	9515469	0.4439053
1	9515545	0.7323464
1	9515571	0.2921545
1	9515586	0.2014338
1	9515610	0.1465926
1	9515626	0.4740999
1	9515654	0.05752281
1	9515679	0.6243135
1	9515699	0.6568497
1	9515706	0.602727
1	9515708	0.8733691
1	9515890	0.7092077
1	9515954	0.8185428
1	9515970	0.8466069
1	9516003	0.2980765
1	9516053	0.04144118
1	9516061	0.8286951
1	9516090	0.1450137
1	9516093	0.06275024
1	9516110	0.2893671
1	9516122	0.6060674
1	9516144	0.5922337
1	9516147	0.8250758
1	9516155	0.209438
1	9516161	0.7587792
1	9516200	0.70997
1	9516223	0.6459561
1	9516246	0.5108678
1	9516250	0.5409469
1	9516258	0.8330291
1	9516274	0.4793336
1	9516306	0.4518923
1	9516313	0.6278728
1	9516318	0.6278728
1	9516408	0.7524009
1	9516437	0.7036626
1	9516438	0.3712389
1	9516465	0.5844724
1	9516485	0.3295839
1	9516492	0.8821037
1	9516524	0.1693528
1	9516553	0.4381583
1	9516567	0.3617106
1	9516568	0.3755349
1	9516604	0.5321697
1	9516634	0.3483588
1	9516645	0.29365
1	9516668	0.425261
1	9517240	0.7075026
1	9517270	0.02136706
1	9517307	0.3469407
1	9517309	0.8321826
1	9517319	0.7764512
1	9517372	0.7973717
1	9517405	0.5045718
1	9517426	0.6657477
1	9517453	0.1147192
1	9517652	0.1208865
1	9517683	0.1132704
1	9517918	0.9082617
1	9517946	0.6136448
1	9518173	0.3065785
1	9518582	0.3970256
1	9518629	0.8071501
1	9518721	0.3021959
1	9518776	0.5475467
1	9518815	0.2684413
1	9518875	0.9291871
1	9518908	0.1499101
1	9519136	0.5305505
1	9519199	0.5305505
1	9519223	0.6909928
1	9519234	0.5305505
1	9519755	0.7136836
1	9519880	0.5305505
1	9520047	0.2774249
1	9520230	0.5681102
1	9520363	0.09508716
1	9520452	0.4487326
1	9520503	0.6702169
1	9520537	0.5305505
1	9520749	0.3205826
1	9521043	0.6909928
1	9521475	0.5583338
1	9521890	0.5163817
1	9522098	0.5583338
1	9522227	0.6909928
1	9522309	0.4039622
1	9522413	0.3205826
1	9522480	0.55168
1	9522774	0.5571261
1	9523108	0.5305505
1	9523854	0.1660206
1	9523886	0.05666278
1	9523954	0.05666278
1	9524119	0.03891342
1	9524139	0.1559445
1	9524215	0.1377983
1	9524252	0.9871497
1	9524391	0.7778424
1	9524888	0.3562794
1	9525036	0.8208688
1	9525073	0.8140411
1	9525090	0.8344072
1	9525168	0.1574369
1	9525208	0.1909657
1	9525291	0.8010632
1	9525302	0.8010632
1	9525323	0.8010632
1	9525521	0.2873971
1	9525527	0.2873971
1	9525611	0.03371707
1	9525619	0.3223663
1	9525629	0.2934626
1	9525663	0.3092317
1	9525705	0.2716426
1	9525715	0.3052518
1	9525851	0.3040052
1	9525874	0.3040052
1	9525882	0.3103651
1	9525916	0.3223663
1	9526260	0.2775682
1	9526524	0.04960515
1	9526537	0.05098185
1	9526552	0.06147514
1	9526562	0.06147514
1	9526662	0.06147514
1	9526686	0.06147514
1	9526687	0.06147514
1	9526778	0.1042971
1	9526831	0.04647981
1	9526832	0.04647981
1	9527036	0.1438841
1	9527037	0.1438841
1	9527059	0.2442854
1	9527144	0.2860447
1	9527184	0.06147514
1	9527226	0.04766886
1	9527238	0.06147514
1	9527255	0.0401748
1	9527263	0.04989539
1	9527371	0.05112879
1	9527412	0.05937438
1	9527464	0.04956852
1	9527491	0.04766886
1	9527513	0.04766886
1	9527524	0.04766886
1	9527611	0.04766886
1	9527684	0.04487511
1	9527815	0.04766886
1	9527853	0.04766886
1	9527881	0.04766886
1	9527919	0.04766886
1	9527929	0.04766886
1	9527989	0.04766886
1	9528103	0.04766886
1	9528127	0.04766886
1	9528338	0.04766886
1	9528632	0.9070665
1	9528660	0.04766886
1	9528717	0.04766886
1	9528910	0.0143525
1	9529106	0.06147514
1	9529412	0.05447932
1	9529414	0.05447932
1	9529439	0.04210525
1	9529490	0.9160776
1	9529534	0.04487511
1	9529598	0.9003843
1	9529848	0.06194479
1	9529903	0.04125904
1	9529981	0.2037859
1	9530091	0.8057216
1	9530126	0.03754844
1	9530271	0.1219977
1	9530286	0.1200076
1	9530362	0.1513338
1	9530365	0.7601775
1	9530409	0.06274097
1	9530648	0.8140411
1	9530665	0.835906
1	9530724	0.5107771
1	9530725	0.5107771
1	9530766	0.5107771
1	9530808	0.5107771
1	9530822	0.8140411
1	9530850	0.8140411
1	9530886	0.8140411
1	9530941	0.5107771
1	9530954	0.5620552
1	9530955	0.5620552
1	9530971	0.5620552
1	9531009	0.8140411
1	9531064	0.8140411
1	9531095	0.7832507
1	9531098	0.7408627
1	9531286	0.8082702
1	9531520	0.8144046
1	9531541	0.6302333
1	9531689	0.2133074
1	9532228	0.8814129
1	9532548	0.9340556
1	9532580	0.6919357
1	9532801	0.9098284
1	9532808	0.757587
1	9532833	0.7851342
1	9532906	0.8622688
1	9532922	0.6652553
1	9532955	0.1746258
1	9532984	0.5267629
1	9533028	0.2551882
1	9533093	0.3432778
1	9533122	0.6800709
1	9533127	0.9665285
1	9533146	0.7071243
1	9533194	0.7496434
1	9533197	0.573598
1	9533221	0.8874093
1	9533306	0.861287
1	9533689	0.0009685395
1	9536147	0.7449501
1	9536278	0.3388259
1	9536299	0.1573884
1	9536337	0.3937589
1	9536410	0.4353191
1	9536460	0.4912081
1	9536548	0.393157
1	9536595	0.8927481
1	9536646	0.3577233
1	9538127	0.8056053
1	9538192	0.6546192
1	9538206	0.6546192
1	9538261	0.8140411
1	9538279	0.8140411
1	9538297	0.8140411
1	9538320	0.8140411
1	9538337	0.7832507
1	9538419	0.8140411
1	9538429	0.8140411
1	9538438	0.8140411
1	9538445	0.8140411
1	9538453	0.8140411
1	9538457	0.8140411
1	9538466	0.8140411
1	9538473	0.8140411
1	9538475	0.8140411
1	9538503	0.5107771
1	9538572	0.8140411
1	9538574	0.8140411
1	9538581	0.8140411
1	9538608	0.8140411
1	9538609	0.8140411
1	9538610	0.8140411
1	9538614	0.8022261
1	9538642	0.8010632
1	9538910	0.9838453
1	9539569	0.7997555
1	9539595	0.5528315
1	9539601	0.7477744
1	9539666	0.8850157
1	9539725	0.5948367
1	9539818	0.5055481
1	9539920	0.5055481
1	9540036	0.3480582
1	9540113	0.5964737
1	9540126	0.8519159
1	9540156	0.906902
1	9540175	0.3037
1	9540190	0.1926076
1	9540210	0.4278421
1	9540226	0.4278421
1	9540267	0.140837
1	9540295	0.4278421
1	9540342	0.4278421
1	9540629	0.1410615
1	9540650	0.3126316
1	9540684	0.7416206
1	9540707	0.8769566
1	9540715	0.3703883
1	9540769	0.5269835
1	9540773	0.6611364
1	9540851	0.4541576
1	9540970	0.5055481
1	9540971	0.5055481
1	9540985	0.7767021
1	9541124	0.8013445
1	9541143	0.8013445
1	9541147	0.8013445
1	9541379	0.5055481
1	9541548	0.5055481
1	9541597	0.9000799
1	9541662	0.5055481
1	9541689	0.5055481
1	9541728	0.5055481
1	9541729	0.5055481
1	9541985	0.5055481
1	9542174	0.5055481
1	9542177	0.5055481
1	9542221	0.5055481
1	9542255	0.5055481
1	9542266	0.5055481
1	9542371	0.140837
1	9542452	0.6991343
1	9542454	0.5055481
1	9542472	0.6991343
1	9542483	0.140837
1	9542489	0.5055481
1	9542535	0.5055481
1	9542543	0.5055481
1	9542594	0.5651447
1	9542660	0.7062982
1	9542876	0.612434
1	9543089	0.2652813
1	9543095	0.7416778
1	9543096	0.5090302
1	9543097	0.3398535
1	9543105	0.6602703
1	9543149	0.8801206
1	9543183	0.9344855
1	9543197	0.6965703
1	9543200	0.7670845
1	9543271	0.2654616
1	9543299	0.5536521
1	9543304	0.5536521
1	9543418	0.4630853
1	9543461	0.4132592
1	9543525	0.8033072
1	9543534	0.2622456
1	9543653	0.4492066
1	9543724	0.1386112
1	9543729	0.3163456
1	9543737	0.1780483
1	9543754	0.5790359
1	9543798	0.1024923
1	9543823	0.1508682
1	9543836	0.2948545
1	9543845	0.04290655
1	9543855	0.0891932
1	9543884	0.2042095
1	9543886	0.6616419
1	9543901	0.4789666
1	9543948	0.329954
1	9543953	0.2578827
1	9543974	0.1831193
1	9543979	0.6223051
1	9544221	0.674417
1	9544248	0.6258253
1	9544308	0.4070367
1	9544337	0.5107771
1	9544377	0.5107771
1	9544457	0.8140411
1	9544539	0.8140411
1	9544552	0.8140411
1	9544573	0.8539996
1	9544628	0.8280992
1	9544654	0.5107771
1	9544691	0.511895
1	9544693	0.511895
1	9544697	0.511895
1	9545136	0.8010632
1	9545178	0.8140411
1	9545213	0.8140411
1	9545240	0.8140411
1	9545273	0.2730138
1	9545331	0.9655602
1	9545387	0.8140411
1	9545405	0.8140411
1	9545422	0.8140411
1	9545424	0.8140411
1	9545475	0.8140411
1	9546062	0.8140411
1	9546227	0.8140411
1	9546253	0.8140411
1	9546281	0.8140411
1	9546346	0.8140411
1	9546414	0.8140411
1	9546437	0.8140411
1	9546514	0.8140411
1	9546534	0.8140411
1	9546646	0.8140411
1	9546726	0.8140411
1	9546765	0.8140411
1	9546859	0.8140411
1	9546977	0.8140411
1	9547103	0.8140411
1	9547271	0.8140411
1	9547300	0.8140411
1	9547855	0.9797766
1	9548737	0.9010289
1	9548779	0.959073
1	9548939	0.8140411
1	9548957	0.8140411
1	9549188	0.8140411
1	9549313	0.8140411
1	9549790	0.8140411
1	9550203	0.8140411
1	9550220	0.9848469
1	9550428	0.03982302
1	9550701	0.8140411
1	9550761	0.8140411
1	9551059	0.7741306
1	9551196	0.8010632
1	9551272	0.8010632
1	9551463	0.8140411
1	9551513	0.8140411
1	9551552	0.8140411
1	9552260	0.3027258
1	9552262	0.8292454
1	9552425	0.8090572
1	9552519	0.8140411
1	9552951	0.8305201
1	9553086	0.1258925
1	9553380	0.9977003
1	9553656	0.8140411
1	9553887	0.55063
1	9554020	0.8140411
1	9554212	0.8140411
1	9554811	0.6585453
1	9555031	0.8140411
1	9555127	0.8140411
1	9555176	0.8629059
1	9555198	0.8275559
1	9555585	0.8275559
1	9555611	0.8140411
1	9555718	0.8140411
1	9555797	0.8140411
1	9555824	0.9575304
1	9555959	0.3288124
1	9556149	0.7255377
1	9556212	0.9575304
1	9556498	0.9575304
1	9556824	0.8960638
1	9556982	0.5107771
1	9557039	0.812907
1	9557067	0.8140411
1	9557503	0.8151219
1	9558373	0.5107771
1	9558432	0.781463
1	9558588	0.8638743
1	9558594	0.8638743
1	9558684	0.8638743
1	9558719	0.8771867
1	9559095	0.5318545
1	9559119	0.5699208
1	9559478	0.5045905
1	9559500	0.5276564
1	9559555	0.5196969
1	9559678	0.5570742
1	9559693	0.5398932
1	9559797	0.5107771
1	9559847	0.1987138
1	9559848	0.55063
1	9559851	0.8140411
1	9559889	0.55063
1	9559939	0.5107771
1	9560767	0.5272506
1	9560785	0.5272506
1	9560805	0.4546537
1	9560823	0.654292
1	9560826	0.5452815
1	9560829	0.4748158
1	9560843	0.555698
1	9560883	0.4748158
1	9560905	0.5453955
1	9560920	0.5311072
1	9560927	0.3661305
1	9560932	0.3539687
1	9560933	0.5064506
1	9560943	0.4444011
1	9560953	0.323453
1	9560965	0.5320646
1	9560975	0.3938496
1	9560977	0.3938496
1	9560980	0.384624
1	9560997	0.3938496
1	9561001	0.3938496
1	9561002	0.3938496
1	9561004	0.3938496
1	9561005	0.3938496
1	9561025	0.5265046
1	9561031	0.5265046
1	9561042	0.5386401
1	9561068	0.812623
1	9561079	0.5386401
1	9561086	0.5225517
1	9561100	0.6076247
1	9561101	0.6447224
1	9561104	0.6447224
1	9561108	0.689214
1	9561138	0.6416358
1	9561188	0.5348239
1	9561189	0.5348239
1	9561229	0.5453955
1	9561230	0.5453955
1	9561232	0.5398932
1	9561256	0.5453955
1	9561261	0.5453955
1	9561263	0.5453955
1	9561266	0.5398932
1	9561314	0.4456745
1	9561328	0.4456745
1	9561416	0.4220758
1	9561437	0.3234078
1	9561447	0.6944099
1	9563660	0.9616972
1	9563677	0.9616972
1	9563683	0.8850547
1	9563694	0.9116643
1	9563926	0.8456942
1	9563931	0.8615933
1	9563944	0.3115588
1	9563947	0.80953
1	9563959	0.8140411
1	9563985	0.8140411
1	9564013	0.8140411
1	9564030	0.8140411
1	9564033	0.2083861
1	9564054	0.8282158
1	9564086	0.8140411
1	9564092	0.8140411
1	9564111	0.8140411
1	9564124	0.8140411
1	9564138	0.8140411
1	9564140	0.8140411
1	9564147	0.4808442
1	9564155	0.4808442
1	9564190	0.8140411
1	9564193	0.5107771
1	9564231	0.8140411
1	9564246	0.8140411
1	9564277	0.8140411
1	9564290	0.8140411
1	9564291	0.8140411
1	9564301	0.828862
1	9564329	0.8140411
1	9564361	0.2917954
1	9564369	0.8140411
1	9564407	0.8140411
1	9564436	0.8140411
1	9564452	0.8140411
1	9564482	0.7990736
1	9564483	0.8140411
1	9564486	0.8140411
1	9564550	0.8140411
1	9564594	0.8140411
1	9564600	0.8140411
1	9564604	0.8140411
1	9564612	0.8140411
1	9564687	0.8140411
1	9564705	0.8140411
1	9564710	0.8331281
1	9564726	0.8140411
1	9564735	0.8140411
1	9564770	0.8283659
1	9564791	0.8126405
1	9564858	0.8126405
1	9564870	0.8010632
1	9564924	0.8140411
1	9564954	0.8140411
1	9565004	0.8140411
1	9565016	0.8140411
1	9565017	0.8140411
1	9565050	0.8140411
1	9565066	0.8140411
1	9565083	0.8140411
1	9565151	0.8140411
1	9565165	0.8010632
1	9565176	0.8010632
1	9565183	0.8010632
1	9565187	0.8010632
1	9565201	0.8010632
1	9565213	0.8010632
1	9565254	0.8010632
1	9565291	0.8140411
1	9565306	0.8140411
1	9565309	0.8140411
1	9565353	0.8140411
1	9565358	0.8140411
1	9565374	0.8140411
1	9565409	0.8140411
1	9565420	0.8140411
1	9565447	0.8140411
1	9565468	0.8140411
1	9565493	0.8140411
1	9565497	0.5490229
1	9565509	0.8140411
1	9565516	0.8140411
1	9565517	0.8140411
1	9565546	0.8140411
1	9565547	0.8140411
1	9565566	0.8140411
1	9565575	0.8140411
1	9565589	0.8140411
1	9565590	0.8140411
1	9565597	0.8140411
1	9565610	0.8140411
1	9565633	0.8140411
1	9565680	0.8140411
1	9565705	0.8638743
1	9565716	0.7120438
1	9565745	0.8140411
1	9565750	0.8140411
1	9565783	0.8140411
1	9565788	0.8140411
1	9565808	0.8140411
1	9565809	0.8140411
1	9565818	0.8140411
1	9565821	0.8140411
1	9565837	0.8140411
1	9565854	0.8140411
1	9565875	0.8140411
1	9565895	0.8140411
1	9565906	0.8140411
1	9565908	0.8140411
1	9565915	0.8140411
1	9565927	0.8140411
1	9565930	0.8140411
1	9565972	0.8140411
1	9566047	0.5107771
1	9566059	0.4449612
1	9566063	0.4449612
1	9566086	0.4019577
1	9566089	0.4019577
1	9566179	0.8140411
1	9566189	0.8140411
1	9566192	0.8140411
1	9566195	0.8140411
1	9566197	0.8140411
1	9566219	0.8140411
1	9566231	0.8140411
1	9566238	0.8140411
1	9566288	0.8140411
1	9566300	0.8140411
1	9566301	0.8140411
1	9566305	0.8140411
1	9566350	0.8140411
1	9566362	0.8140411
1	9566370	0.8140411
1	9566378	0.8140411
1	9566454	0.7741306
1	9566469	0.7741306
1	9566473	0.7741306
1	9566518	0.8096127
1	9566519	0.8140411
1	9566551	0.8140411
1	9566558	0.8140411
1	9566563	0.8140411
1	9566595	0.8140411
1	9566597	0.8140411
1	9566616	0.8140411
1	9566639	0.8140411
1	9566646	0.7593903
1	9566666	0.2943811
1	9566671	0.8140411
1	9566676	0.8140411
1	9566689	0.8140411
1	9566721	0.8140411
1	9566776	0.8140411
1	9566803	0.8140411
1	9566820	0.8140411
1	9566840	0.8208688
1	9566866	0.8140411
1	9566901	0.8140411
1	9566935	0.8140411
1	9566938	0.8140411
1	9566940	0.8140411
1	9566951	0.8140411
1	9566961	0.8140411
1	9566983	0.8140411
1	9566987	0.8140411
1	9566989	0.8140411
1	9566990	0.8140411
1	9566995	0.8140411
1	9567016	0.6168026
1	9567059	0.9285706
1	9567062	0.8290664
1	9567088	0.8140411
1	9567089	0.8140411
1	9567098	0.8140411
1	9567181	0.8140411
1	9567182	0.8140411
1	9567232	0.8140411
1	9567239	0.8192094
1	9567258	0.8140411
1	9567260	0.8140411
1	9567263	0.8140411
1	9567292	0.8140411
1	9567312	0.8140411
1	9567317	0.8140411
1	9567347	0.8140411
1	9567362	0.8010632
1	9567368	0.8140411
1	9567378	0.8140411
1	9567390	0.8140411
1	9567417	0.8140411
1	9567437	0.8140411
1	9567456	0.8140411
1	9567462	0.8140411
1	9567477	0.8140411
1	9567541	0.8140411
1	9567549	0.8140411
1	9567598	0.8140411
1	9567614	0.8140411
1	9567628	0.8140411
1	9567648	0.8140411
1	9567659	0.8140411
1	9567666	0.8140411
1	9567679	0.7608713
1	9567683	0.8140411
1	9567685	0.8140411
1	9567711	0.8140411
1	9567714	0.8388292
1	9567721	0.8140411
1	9567725	0.2943811
1	9567733	0.8140411
1	9567737	0.8140411
1	9567813	0.8140411
1	9567860	0.8140411
1	9567863	0.8140411
1	9567864	0.8140411
1	9567870	0.8140411
1	9567912	0.6952836
1	9567913	0.6952836
1	9567956	0.6952836
1	9567973	0.6952836
1	9567985	0.6546192
1	9567989	0.8140411
1	9568005	0.8140411
1	9568021	0.9457829
1	9568024	0.8140411
1	9568033	0.8140411
1	9568167	0.8093774
1	9568179	0.7835812
1	9568187	0.7835812
1	9568193	0.777089
1	9568228	0.8140411
1	9568248	0.8280992
1	9568262	0.7706421
1	9568274	0.4461776
1	9568279	0.5672441
1	9568359	0.6564048
1	9568373	0.924043
1	9568386	0.7295785
1	9568395	0.8140411
1	9568434	0.8140411
1	9568435	0.8140411
1	9568478	0.8140411
1	9568479	0.8140411
1	9568493	0.8140411
1	9568497	0.8140411
1	9568507	0.8140411
1	9568524	0.4121564
1	9568531	0.5107771
1	9568551	0.5107771
1	9568585	0.8140411
1	9568611	0.5107771
1	9568625	0.5107771
1	9568632	0.5107771
1	9568667	0.5107771
1	9568677	0.5107771
1	9568785	0.5107771
1	9568789	0.5107771
1	9568790	0.5272506
1	9568823	0.5107771
1	9568825	0.5107771
1	9568858	0.5107771
1	9568860	0.5107771
1	9568877	0.5107771
1	9568897	0.5107771
1	9568916	0.5107771
1	9568921	0.5107771
1	9568922	0.5107771
1	9568937	0.5107771
1	9568951	0.5107771
1	9568992	0.2827254
1	9569040	0.2722418
1	9569132	0.5266582
1	9569155	0.3771796
1	9569227	0.3771796
1	9569244	0.3771796
1	9569254	0.3771796
1	9569286	0.3771796
1	9569436	0.8388292
1	9569493	0.8010632
1	9569578	0.807816
1	9569680	0.807816
1	9569701	0.5161135
1	9569795	0.5161135
1	9569811	0.5161135
1	9569816	0.5161135
1	9570026	0.9457829
1	9570086	0.8140411
1	9570167	0.8140411
1	9570234	0.8140411
1	9570265	0.8140411
1	9570284	0.8140411
1	9570297	0.8140411
1	9570352	0.8253122
1	9570353	0.8253122
1	9570358	0.8140411
1	9570371	0.8140411
1	9570399	0.8140411
1	9570423	0.8140411
1	9570470	0.8140411
1	9570514	0.8140411
1	9570522	0.8140411
1	9570524	0.8140411
1	9570570	0.8140411
1	9570577	0.8140411
1	9570610	0.8140411
1	9570763	0.8638743
1	9570767	0.8140411
1	9570774	0.8140411
1	9570783	0.8140411
1	9570816	0.8140411
1	9570838	0.8281077
1	9570843	0.8281077
1	9570874	0.8140411
1	9570915	0.8140411
1	9570936	0.8140411
1	9570949	0.8140411
1	9570988	0.8140411
1	9571056	0.8140411
1	9571074	0.8140411
1	9571103	0.8140411
1	9571138	0.8140411
1	9571143	0.8140411
1	9571149	0.8140411
1	9571206	0.8493098
1	9571293	0.8526674
1	9571303	0.8140411
1	9571323	0.8140411
1	9571376	0.6168026
1	9571388	0.8140411
1	9571422	0.8140411
1	9571457	0.8638551
1	9571485	0.8708223
1	9571490	0.8708223
1	9571508	0.8865915
1	9571543	0.8638551
1	9571544	0.8638551
1	9571550	0.8638551
1	9571580	0.8140411
1	9571653	0.8140411
1	9571666	0.8140411
1	9571738	0.6983275
1	9571751	0.8140411
1	9571754	0.8140411
1	9571785	0.8638551
1	9571801	0.8140411
1	9571812	0.2483233
1	9571845	0.8140411
1	9571856	0.8140411
1	9571889	0.8638743
1	9571914	0.8638743
1	9571973	0.8140411
1	9571979	0.8140411
1	9571988	0.8140411
1	9572010	0.8140411
1	9572021	0.8140411
1	9572027	0.8140411
1	9572029	0.8140411
1	9572034	0.8140411
1	9572056	0.9965756
1	9572100	0.6857313
1	9572105	0.2456856
1	9572376	0.8140411
1	9572386	0.8140411
1	9572427	0.8140411
1	9572502	0.8140411
1	9572510	0.8140411
1	9572530	0.2943811
1	9572545	0.8140411
1	9572602	0.8140411
1	9572674	0.2943811
1	9572689	0.8140411
1	9572690	0.8140411
1	9572731	0.8140411
1	9572744	0.8140411
1	9572763	0.8140411
1	9572770	0.8140411
1	9572786	0.9688445
1	9572830	0.8140411
1	9572857	0.9130836
1	9572928	0.8241349
1	9572936	0.7991193
1	9572960	0.8140411
1	9572978	0.4019577
1	9572982	0.3558483
1	9573031	0.8140411
1	9573074	0.8140411
1	9573087	0.8140411
1	9573091	0.8140411
1	9573106	0.8140411
1	9573123	0.7832507
1	9573124	0.7832507
1	9573130	0.8140411
1	9573213	0.9714293
1	9573246	0.8140411
1	9573283	0.8140411
1	9573391	0.3771796
1	9573412	0.6546192
1	9573414	0.6546192
1	9573427	0.8140411
1	9573434	0.6546192
1	9573463	0.9457829
1	9573521	0.8584863
1	9573809	0.4614555
1	9574064	0.8313698
1	9574075	0.8313698
1	9574090	0.7358906
1	9574136	0.3388715
1	9574196	0.9596544
1	9574259	0.7443936
1	9574300	0.5927625
1	9574362	0.2969217
1	9574469	0.1248517
1	9574640	0.6660667
1	9574743	0.2900193
1	9574763	0.6546192
1	9574843	0.8284177
1	9575142	0.6179092
1	9575164	0.6546192
1	9575321	0.8638551
1	9575324	0.8638551
1	9575328	0.8638551
1	9575368	0.8140411
1	9575426	0.9212436
1	9575438	0.8140411
1	9575439	0.8140411
1	9575444	0.8140411
1	9575450	0.8140411
1	9575498	0.8140411
1	9575509	0.8140411
1	9575531	0.8140411
1	9575532	0.8140411
1	9575545	0.8140411
1	9575635	0.8140411
1	9575651	0.8140411
1	9575670	0.2483233
1	9575725	0.8140411
1	9575749	0.8140411
1	9575750	0.8140411
1	9575756	0.4298068
1	9575801	0.6552523
1	9575813	0.8140411
1	9575842	0.8140411
1	9575852	0.8140411
1	9575900	0.8140411
1	9575985	0.8140411
1	9576007	0.8140411
1	9576016	0.8140411
1	9576038	0.8140411
1	9576082	0.8140411
1	9576209	0.8140411
1	9576223	0.8140411
1	9576224	0.8140411
1	9576235	0.8140411
1	9576268	0.8140411
1	9576311	0.8140411
1	9576317	0.8140411
1	9576336	0.8280992
1	9576380	0.7941372
1	9576389	0.8140411
1	9576398	0.8280992
1	9576417	0.8140411
1	9576460	0.8140411
1	9576502	0.8140411
1	9576610	0.8140411
1	9576637	0.8140411
1	9576642	0.8638551
1	9576682	0.8849235
1	9576690	0.8140411
1	9576697	0.8275559
1	9576721	0.8140411
1	9576822	0.8140411
1	9576853	0.8140411
1	9576866	0.8140411
1	9576877	0.8140411
1	9576893	0.8140411
1	9576924	0.7953172
1	9576947	0.8140411
1	9576950	0.8140411
1	9576953	0.8140411
1	9576965	0.8140411
1	9576993	0.8638551
1	9577034	0.4278302
1	9577040	0.8253122
1	9577042	0.8253122
1	9577073	0.6546192
1	9577150	0.8140411
1	9577168	0.7953172
1	9577199	0.8140411
1	9577200	0.8140411
1	9577217	0.8140411
1	9577229	0.8140411
1	9577273	0.8010632
1	9577289	0.2581565
1	9577290	0.8010632
1	9577311	0.8010632
1	9577356	0.8140411
1	9577388	0.8140411
1	9577415	0.8140411
1	9577512	0.8140411
1	9577548	0.9167501
1	9577581	0.5133289
1	9577585	0.5133289
1	9577591	0.5133289
1	9577602	0.5133289
1	9577661	0.8140411
1	9577681	0.8140411
1	9577730	0.8140411
1	9577804	0.8140411
1	9577858	0.8140411
1	9577920	0.9130411
1	9577926	0.9130411
1	9577956	0.9199105
1	9577995	0.8140411
1	9578025	0.8140411
1	9578074	0.8140411
1	9578119	0.8140411
1	9578173	0.8638551
1	9578233	0.8388292
1	9578289	0.9170046
1	9578303	0.8638743
1	9578312	0.8638743
1	9578327	0.2978241
1	9578402	0.8140411
1	9578416	0.8140411
1	9578430	0.8140411
1	9578459	0.8140411
1	9578612	0.8140411
1	9578635	0.8140411
1	9578661	0.8140411
1	9578704	0.8140411
1	9578781	0.6349892
1	9578793	0.5735039
1	9578805	0.8039913
1	9578995	0.8010632
1	9579118	0.807816
1	9579289	0.8582645
1	9579345	0.8227442
1	9579584	0.5467155
1	9579586	0.551307
1	9579631	0.5217151
1	9579645	0.5492008
1	9579671	0.5443786
1	9579716	0.5744044
1	9579814	0.8409598
1	9579900	0.8540006
1	9579907	0.8140411
1	9580022	0.8140411
1	9580214	0.8010632
1	9580242	0.8140411
1	9580261	0.8140411
1	9580651	0.8140411
1	9580660	0.8140411
1	9580740	0.8140411
1	9580777	0.8140411
1	9580798	0.5490229
1	9580806	0.8140411
1	9580807	0.8140411
1	9580839	0.8638551
1	9580894	0.8140411
1	9580918	0.8919552
1	9581535	0.5784669
1	9581546	0.5107771
1	9581607	0.8280992
1	9581625	0.8140411
1	9581730	0.8280992
1	9581776	0.8140411
1	9581780	0.5086681
1	9581807	0.8140411
1	9581823	0.2772192
1	9581976	0.81103
1	9581987	0.8037177
1	9582002	0.8183684
1	9582072	0.8140411
1	9582076	0.5726943
1	9582090	0.5107771
1	9582148	0.8140411
1	9582190	0.8140411
1	9582192	0.8140411
1	9582283	0.01824839
1	9582293	0.2943811
1	9582306	0.8140411
1	9582328	0.5107771
1	9582330	0.8140411
1	9582333	0.8140411
1	9582346	0.8140411
1	9582381	0.8140411
1	9582389	0.8140411
1	9582412	0.8140411
1	9582522	0.2943811
1	9582585	0.8280992
1	9582592	0.9457829
1	9582596	0.8140411
1	9582599	0.8140411
1	9582619	0.6168026
1	9582655	0.8140411
1	9582729	0.5668709
1	9582795	0.8140411
1	9582967	0.7671941
1	9582993	0.8395108
1	9583027	0.8140411
1	9583130	0.8140411
1	9583267	0.8140411
1	9583298	0.2483233
1	9583316	0.8140411
1	9583340	0.8140411
1	9583343	0.8140411
1	9583414	0.8140411
1	9583451	0.8140411
1	9583461	0.8140411
1	9583491	0.8140411
1	9583492	0.8140411
1	9583496	0.8140411
1	9583500	0.8010632
1	9583511	0.8140411
1	9583530	0.8140411
1	9583539	0.8140411
1	9583547	0.8140411
1	9583560	0.8010632
1	9583573	0.8140411
1	9583597	0.8336438
1	9583623	0.8140411
1	9583646	0.8336438
1	9583680	0.8140411
1	9583693	0.8140411
1	9583698	0.8140411
1	9583707	0.8140411
1	9583779	0.8140411
1	9583786	0.8140411
1	9583790	0.2990906
1	9583793	0.2483233
1	9583805	0.8140411
1	9583828	0.8140411
1	9583830	0.8140411
1	9583838	0.8140411
1	9583849	0.8140411
1	9583850	0.8140411
1	9583859	0.8208688
1	9583886	0.8140411
1	9583926	0.2422081
1	9584016	0.8140411
1	9584033	0.8140411
1	9584046	0.8140411
1	9584082	0.8140411
1	9584088	0.8140411
1	9584105	0.8140411
1	9584117	0.8140411
1	9584130	0.8140411
1	9584141	0.8140411
1	9584156	0.7499632
1	9584167	0.8140411
1	9584179	0.8140411
1	9584219	0.8280992
1	9584228	0.8140411
1	9584262	0.889284
1	9584271	0.8140411
1	9584322	0.8344072
1	9584332	0.5169933
1	9584344	0.5272506
1	9584380	0.8010632
1	9584381	0.8140411
1	9584396	0.8140411
1	9584512	0.8638743
1	9584527	0.8638743
1	9584528	0.8140411
1	9584605	0.8140411
1	9584678	0.8140411
1	9584742	0.287362
1	9584760	0.8224504
1	9584775	0.8140411
1	9584819	0.5536717
1	9584839	0.8140411
1	9584852	0.2943811
1	9585118	0.8140411
1	9585223	0.8140411
1	9585234	0.8140411
1	9585256	0.8140411
1	9585263	0.8140411
1	9585380	0.8140411
1	9585381	0.8140411
1	9585516	0.8140411
1	9585618	0.8215885
1	9585650	0.8140411
1	9585693	0.6424076
1	9585724	0.8140411
1	9585750	0.8140411
1	9585803	0.8140411
1	9585829	0.2943811
1	9585862	0.8140411
1	9585876	0.8140411
1	9585908	0.8140411
1	9585909	0.8140411
1	9585910	0.8140411
1	9585943	0.7897672
1	9585948	0.8140411
1	9585966	0.8320394
1	9586005	0.8320394
1	9586029	0.8140411
1	9586154	0.8540006
1	9586222	0.7559404
1	9586223	0.6234978
1	9586238	0.6340699
1	9586310	0.3381073
1	9586400	0.4014759
1	9586855	0.3340954
1	9587036	0.5904052
1	9587092	0.2839736
1	9587148	0.9028184
1	9587212	0.5904052
1	9587220	0.3072232
1	9587424	0.3850176
1	9587513	0.2839736
1	9587602	0.2839736
1	9587942	0.6645411
1	9587960	0.5678095
1	9587977	0.6807842
1	9588014	0.5798575
1	9588054	0.5678095
1	9588063	0.3545522
1	9588252	0.8140411
1	9588280	0.6168026
1	9588284	0.8140411
1	9588323	0.8140411
1	9588345	0.8140411
1	9588369	0.8140411
1	9588382	0.8140411
1	9588387	0.8140411
1	9588390	0.8140411
1	9588406	0.8140411
1	9588494	0.8140411
1	9588496	0.2943811
1	9588523	0.9568341
1	9588560	0.5668709
1	9588592	0.7198119
1	9588647	0.8140411
1	9588693	0.8140411
1	9588725	0.8140411
1	9588763	0.8540006
1	9588776	0.8140411
1	9588846	0.5490229
1	9588860	0.8140411
1	9589026	0.8140411
1	9589096	0.8140411
1	9589159	0.8280992
1	9589186	0.8140411
1	9589197	0.2943811
1	9589226	0.8140411
1	9589341	0.8140411
1	9589344	0.7489617
1	9589347	0.8140411
1	9589372	0.8140411
1	9589415	0.8140411
1	9589489	0.8140411
1	9589510	0.2861696
1	9590473	0.9951617
1	9590484	0.9814675
1	9590496	0.948405
1	9590547	0.7814904
1	9590885	0.8968816
1	9590932	0.8208688
1	9590941	0.8140411
1	9590948	0.8140411
1	9591007	0.8434537
1	9591011	0.3815365
1	9591381	0.8140411
1	9591416	0.6546192
1	9591417	0.8140411
1	9591418	0.8140411
1	9591424	0.8140411
1	9591492	0.8140411
1	9591516	0.8140411
1	9591715	0.5229335
1	9591761	0.5107771
1	9591769	0.614532
1	9591850	0.4019577
1	9591865	0.55063
1	9591879	0.6947495
1	9591974	0.55063
1	9591997	0.55063
1	9592013	0.55063
1	9592061	0.8140411
1	9592068	0.8140411
1	9592090	0.8140411
1	9592130	0.8140411
1	9592158	0.8140411
1	9592183	0.8140411
1	9592280	0.8140411
1	9592332	0.5107771
1	9592474	0.2272981
1	9592499	0.480606
1	9592501	0.480606
1	9592502	0.480606
1	9592512	0.480606
1	9592532	0.507327
1	9592546	0.01998517
1	9592556	0.3776973
1	9592559	0.5372267
1	9592565	0.1795125
1	9592635	0.2616078
1	9592643	0.7189537
1	9593403	0.9022633
1	9593514	0.2089595
1	9593875	0.6296655
1	9593989	0.199122
1	9594392	0.2366319
1	9594818	0.3463475
1	9594916	0.5124529
1	9595018	0.499293
1	9595025	0.499293
1	9595232	0.5024934
1	9595254	0.4710985
1	9595268	0.4975747
1	9595402	0.2779079
1	9595405	0.5124529
1	9595417	0.5124529
1	9595421	0.5124529
1	9595454	0.5124529
1	9595611	0.5124529
1	9596303	0.02175489
1	9596407	0.5124529
1	9596530	0.5124529
1	9596534	0.5124529
1	9596574	0.5124529
1	9596590	0.5124529
1	9597051	0.3341241
1	9597219	0.276866
1	9597402	0.6088667
1	9597478	0.2359913
1	9597669	0.5124529
1	9597768	0.3509372
1	9597856	0.1509162
1	9597874	0.0222129
1	9597909	0.1624647
1	9598529	0.1693206
1	9598537	0.2005765
1	9598551	0.6594277
1	9598624	0.7673266
1	9598737	0.8678337
1	9598780	0.1589572
1	9598784	0.2823222
1	9598838	0.3534763
1	9599129	0.4801056
1	9599131	0.06636839
1	9599141	0.7209104
1	9599162	0.5110069
1	9599172	0.3996163
1	9599216	0.9663841
1	9599243	0.3408856
1	9599262	0.5416873
1	9600398	0.6472335
1	9600437	0.8439505
1	9600445	0.4362185
1	9600474	0.0139143
1	9600495	0.2985326
1	9600813	0.7108025
1	9600828	0.882287
1	9600855	0.635821
1	9600866	0.5917132
1	9600903	0.7326242
1	9600922	0.02468043
1	9600925	0.1802257
1	9600972	0.2091458
1	9600984	0.2639294
1	9601014	0.2027184
1	9601018	0.4406264
1	9601028	0.6848418
1	9601030	0.2715545
1	9601033	0.3782598
1	9601037	0.4790429
1	9601047	0.195299
1	9601050	0.5202056
1	9601053	0.7124593
1	9601061	0.545307
1	9601069	0.4905406
1	9601084	0.009675853
1	9601102	0.2398547
1	9601128	0.3153247
1	9601135	0.6881827
1	9601168	0.1047205
1	9601180	0.6658049
1	9601274	0.7191038
1	9601291	0.09160156
1	9601308	0.3282269
1	9601327	0.6329722
1	9601672	0.4706622
1	9604104	0.6051108
1	9604200	0.7362827
1	9604246	0.290072
1	9604327	0.168522
1	9604367	0.04444815
1	9604412	0.933482
1	9604440	0.5557927
1	9604442	0.5004421
1	9604469	0.5839221
1	9604583	0.192577
1	9604615	0.8875212
1	9604637	0.2546164
1	9604639	0.5615909
1	9604651	0.2506819
1	9604867	0.4238288
1	9604869	0.1021174
1	9604870	0.8810696
1	9604871	0.462396
1	9604872	0.3518418
1	9604875	0.233387
1	9604891	0.512964
1	9604948	0.9024499
1	9604972	0.05357435
1	9605158	0.3256995
1	9605503	0.5626067
1	9605843	0.2280225
1	9605898	0.6230856
1	9605940	0.08569034
1	9606374	0.7780658
1	9606619	0.4902771
1	9606681	0.4656971
1	9606693	0.8222172
1	9606732	0.6958574
1	9606844	0.02522582
1	9606944	0.2538019
1	9606985	0.1582169
1	9606996	0.4573578
1	9607059	0.8559573
1	9607064	0.9599299
1	9607078	0.4890378
1	9607108	0.03329907
1	9608713	0.3618417
1	9608714	0.3494637
1	9608932	0.5939638
1	9609020	0.1091479
1	9609023	0.2657618
1	9609070	0.3116321
1	9609071	0.5851806
1	9609086	0.3370558
1	9609098	0.5124529
1	9609239	0.6791613
1	9609298	0.3032304
1	9609449	0.6791613
1	9609452	0.6791613
1	9609564	0.6088667
1	9609912	0.2779079
1	9610443	0.5124529
1	9610604	0.3244099
1	9611085	0.02235614
1	9611286	0.02056569
1	9611357	0.02093093
1	9611399	0.08531987
1	9611457	0.4871495
1	9611484	0.5157736
1	9611488	0.4180617
1	9611507	0.7393117
1	9611513	0.7066345
1	9611569	0.4174279
1	9611813	0.4805755
1	9611889	0.07087799
1	9612391	0.5124529
1	9612670	0.5124529
1	9612675	0.5124529
1	9612726	0.5124529
1	9612745	0.5124529
1	9612766	0.5124529
1	9612915	0.5124529
1	9612918	0.5124529
1	9612953	0.5124529
1	9613092	0.5124529
1	9613103	0.5124529
1	9613185	0.5124529
1	9613198	0.5124529
1	9613313	0.5124529
1	9613374	0.5124529
1	9613424	0.4331392
1	9613510	0.5075803
1	9613605	0.5124529
1	9613754	0.499293
1	9613866	0.5309592
1	9614205	0.3484066
1	9614956	0.1741117
1	9615369	0.01827515
1	9615386	0.3560712
1	9616039	0.9989748
1	9616162	0.8591672
1	9616426	0.9855467
1	9616668	0.2602528
1	9617083	0.01934093
1	9617961	0.01934093
1	9617962	0.960992
1	9619094	0.8591672
1	9619316	0.9768887
1	9619820	0.6137091
1	9619909	0.8591672
1	9619915	0.6137091
1	9620249	0.7507309
1	9620495	0.7820524
1	9620557	0.8083915
1	9620561	0.1126926
1	9620587	0.6137091
1	9620664	0.1126926
1	9620717	0.8635682
1	9620785	0.9402523
1	9620937	0.6137091
1	9620942	0.6137091
1	9621014	0.01934093
1	9621131	0.8802478
1	9621137	0.3308201
1	9621183	0.8591672
1	9621351	0.8952758
1	9621766	0.1239639
1	9622079	0.8030792
1	9622091	0.8733762
1	9622138	0.8446436
1	9622227	0.9249286
1	9622452	0.723122
1	9623327	0.7297884
1	9623371	0.02387456
1	9623403	0.306064
1	9623724	0.3323898
1	9624065	0.8591672
1	9624178	0.6137091
1	9624290	0.6137091
1	9624311	0.1821473
1	9624362	0.1821473
1	9624434	0.07985204
1	9624455	0.1821473
1	9624619	0.7162112
1	9624718	0.8591672
1	9624810	0.8942048
1	9624834	0.6993086
1	9624884	0.7843153
1	9624888	0.340893
1	9624910	0.06545354
1	9624938	0.2874777
1	9625017	0.7029502
1	9625041	0.8591672
1	9625075	0.8591672
1	9625238	0.1912062
1	9625544	0.359122
1	9625590	0.3477096
1	9625840	0.8340064
1	9625956	0.359122
1	9626005	0.5632334
1	9626915	0.02721718
1	9627266	0.8209626
1	9627267	0.4735849
1	9627283	0.06353645
1	9627314	0.8514184
1	9627342	0.5632334
1	9627382	0.01934093
1	9627387	0.4928791
1	9627407	0.8909838
1	9627414	0.5265817
1	9627417	0.3477096
1	9627458	0.5632334
1	9627459	0.1438286
1	9627528	0.488644
1	9627556	0.8829935
1	9627666	0.02721718
1	9627694	0.02721718
1	9627757	0.01934093
1	9627790	0.3716053
1	9627958	0.8591672
1	9627977	0.01867447
1	9628186	0.02721718
1	9628261	0.5632334
1	9628362	0.8732434
1	9628375	0.8732434
1	9628378	0.8945514
1	9628418	0.8782962
1	9628452	0.4089289
1	9628534	0.8071856
1	9628627	0.3288654
1	9628656	0.169905
1	9628926	0.3215358
1	9628981	0.05741552
1	9629160	0.5632334
1	9629319	0.8591672
1	9629329	0.01934093
1	9629389	0.267236
1	9629422	0.8844208
1	9629428	0.02004462
1	9629708	0.920495
1	9629734	0.611134
1	9629737	0.8989075
1	9629738	0.3187978
1	9629848	0.3323665
1	9629880	0.5128765
1	9629882	0.1952304
1	9629928	0.4790238
1	9629952	0.3515571
1	9630084	0.1438286
1	9630232	0.02118812
1	9630282	0.2173875
1	9630296	0.1755433
1	9630307	0.359122
1	9630343	0.8687419
1	9630380	0.02590468
1	9630414	0.02590468
1	9630480	0.2129693
1	9630531	0.9457981
1	9630558	0.2517028
1	9630619	0.7719472
1	9630648	0.7343731
1	9630661	0.8032456
1	9630796	0.08538283
1	9631007	0.1628285
1	9631010	0.4384112
1	9631022	0.3819355
1	9631179	0.4778874
1	9631258	0.07010566
1	9631271	0.366453
1	9631365	0.02522582
1	9631400	0.01619795
1	9631408	0.01619795
1	9631576	0.3173849
1	9631688	0.1633889
1	9632002	0.4137274
1	9632009	0.5315594
1	9632231	0.0223635
1	9632295	0.8966411
1	9632400	0.2162459
1	9632447	0.1684885
1	9632451	0.8523585
1	9632463	0.8523585
1	9632584	0.38927
1	9632753	0.5668902
1	9632766	0.342144
1	9632784	0.866905
1	9632822	0.5798086
1	9632934	0.1753647
1	9633150	0.5798086
1	9633284	0.1320283
1	9633311	0.02004462
1	9633327	0.3398294
1	9633557	0.1780638
1	9633788	0.02058163
1	9633857	0.5938211
1	9633934	0.7027006
1	9634033	0.01934093
1	9634167	0.8680966
1	9634198	0.3477096
1	9634606	0.8680966
1	9634635	0.1438286
1	9634788	0.5632334
1	9634813	0.8680966
1	9634836	0.359122
1	9634850	0.7188263
1	9634852	0.06207299
1	9634893	0.8493008
1	9634944	0.8523585
1	9635067	0.701015
1	9635081	0.3358986
1	9635083	0.1940103
1	9635124	0.03721402
1	9635250	0.1891136
1	9635367	0.9024804
1	9635489	0.3005268
1	9635627	0.1095736
1	9635788	0.006436656
1	9640161	0.02917031
1	9640200	0.00813857
1	9644180	0.5881815
1	9644419	0.02566161
1	9644574	0.8255776
1	9644617	0.9004446
1	9644655	0.1168893
1	9644698	0.6179979
1	9644708	0.1366394
1	9644851	0.8379124
1	9644853	0.8748028
1	9645086	0.7118408
1	9645119	0.4928791
1	9645181	0.2602528
1	9645207	0.7948868
1	9645364	0.8591672
1	9645479	0.02721718
1	9645529	0.2688715
1	9645632	0.1438286
1	9645657	0.01934093
1	9646004	0.3477096
1	9646071	0.5632334
1	9646307	0.009004951
1	9646434	0.8782962
1	9646436	0.8680966
1	9646477	0.01934093
1	9646481	0.8680966
1	9646499	0.8680966
1	9646579	0.5632334
1	9646589	0.8850611
1	9646678	0.5632334
1	9646955	0.2395136
1	9646995	0.2575575
1	9647013	0.3398294
1	9647015	0.8491156
1	9647040	0.7725237
1	9647042	0.8491156
1	9647044	0.5860668
1	9647073	0.1994287
1	9647137	0.1896067
1	9647242	0.05494579
1	9647357	0.3477096
1	9647393	0.5860668
1	9647459	0.8497317
1	9647496	0.1748231
1	9647533	0.01140009
1	9647540	0.4056689
1	9647610	0.8423682
1	9647614	0.2326179
1	9647728	0.6348665
1	9647765	0.2275985
1	9647843	0.1480931
1	9648254	0.1721792
1	9648367	0.02058163
1	9648368	0.02058163
1	9648520	0.03457506
1	9648694	0.5632334
1	9648719	0.3515571
1	9648914	0.1776892
1	9648959	0.3402745
1	9648995	0.3351235
1	9649018	0.02175489
1	9649076	0.907448
1	9649201	0.039388
1	9649220	0.314905
1	9649319	0.2650108
1	9649325	0.05897699
1	9649511	0.8865307
1	9649579	0.5370085
1	9649601	0.6758195
1	9649659	0.3351235
1	9649739	0.3477096
1	9649907	0.8680966
1	9649983	0.3351235
1	9649995	0.1438286
1	9650168	0.8731822
1	9650177	0.1804997
1	9650212	0.8777695
1	9650265	0.359122
1	9650293	0.8829935
1	9650308	0.5918608
1	9650309	0.02579232
1	9650328	0.07062
1	9650329	0.08951956
1	9650380	0.9910367
1	9650515	0.8517799
1	9650583	0.02393271
1	9650643	0.4928791
1	9650652	0.01934093
1	9650762	0.1456364
1	9650799	0.359122
1	9650839	0.583093
1	9650959	0.01934093
1	9651021	0.3761123
1	9651144	0.1793403
1	9651500	0.1194531
1	9651567	0.02572796
1	9651628	0.9565741
1	9651737	0.04515473
1	9651747	0.8523585
1	9651753	0.02393271
1	9652428	0.02721718
1	9652603	0.8591672
1	9652694	0.1249373
1	9652741	0.8238419
1	9652904	0.1248668
1	9652939	0.1804997
1	9652945	0.903248
1	9653072	0.02156041
1	9653191	0.1422074
1	9653428	0.06094698
1	9653739	0.9518001
1	9653854	0.9023591
1	9653877	0.1336137
1	9653897	0.05277723
1	9653898	0.05277723
1	9653938	0.01763364
1	9653946	0.3030845
1	9655139	0.0979792
1	9655205	0.0917316
1	9655295	0.7901652
1	9655304	0.5940749
1	9655419	0.7232157
1	9657094	0.9516828
1	9657135	0.5880248
1	9657150	0.6125847
1	9657156	0.3708007
1	9657246	0.8282903
1	9657264	0.01044434
1	9657265	0.01044434
1	9657286	0.2850528
1	9657292	0.976706
1	9657310	0.7898557
1	9657353	0.7832705
1	9657401	0.716798
1	9657443	0.6497472
1	9657447	0.6497472
1	9657449	0.716798
1	9657474	0.716798
1	9657482	0.716798
1	9657527	0.716798
1	9657532	0.716798
1	9657588	0.716798
1	9657593	0.716798
1	9657612	0.716798
1	9657618	0.716798
1	9657625	0.6497472
1	9657627	0.716798
1	9657646	0.6155651
1	9657670	0.716798
1	9657683	0.716798
1	9657716	0.03780132
1	9657750	0.03780132
1	9657769	0.716798
1	9657787	0.8591672
1	9657835	0.01242532
1	9657855	0.716798
1	9657952	0.716798
1	9657969	0.453166
1	9658111	0.8789006
1	9658242	0.02186005
1	9658320	0.716798
1	9658372	0.716798
1	9659500	0.6711505
1	9659817	0.2184511
1	9660588	0.01242532
1	9660863	0.7441503
1	9660901	0.7441503
1	9661170	0.7441503
1	9661190	0.0608498
1	9661293	0.04595954
1	9661324	0.7441503
1	9661343	0.2508132
1	9661386	0.01769122
1	9661699	0.08279061
1	9661707	0.01758465
1	9661815	0.1081968
1	9661900	0.696393
1	9662173	0.8591672
1	9662272	0.514366
1	9663388	0.05241764
1	9663612	0.8510344
1	9663757	0.05908369
1	9663875	0.07154617
1	9663904	0.05908369
1	9663914	0.06757897
1	9664184	0.01010757
1	9664264	0.05685136
1	9664275	0.8591672
1	9664495	0.7313377
1	9664601	0.01010757
1	9664974	0.8216981
1	9665061	0.7433719
1	9665114	0.01010757
1	9665359	0.008330287
1	9665800	0.8591672
1	9665892	0.7313377
1	9665967	0.03415703
1	9666812	0.05908369
1	9666899	0.6135886
1	9667133	0.6491346
1	9667384	0.6135886
1	9667445	0.03097025
1	9667500	0.8425948
1	9667549	0.7033639
1	9668778	0.0206369
1	9668813	0.9420806
1	9668815	0.9280602
1	9669019	0.01295764
1	9669223	0.5543637
1	9669295	0.01697405
1	9669736	0.01132334
1	9669871	0.009706236
1	9670141	0.009706236
1	9670369	0.938267
1	9670584	0.009706236
1	9671366	0.009706236
1	9671569	0.009706236
1	9671616	0.01460326
1	9671964	0.01766508
1	9672606	0.007160625
1	9672634	0.005744406
1	9672870	0.94516
1	9672956	0.00784184
1	9673007	0.006727614
1	9673084	0.0008297838
1	9673100	0.005326904
1	9673403	0.09742727
1	9673702	0.1310042
1	9674626	0.1286728
1	9674882	0.1675121
1	9675045	0.1295134
1	9675666	0.1217144
1	9675996	0.1016043
1	9676050	0.08769793
1	9676051	0.3301222
1	9676076	0.1450533
1	9676211	0.9641038
1	9676283	0.09121349
1	9676312	0.001121964
1	9676330	0.2404388
1	9676358	0.8591672
1	9676430	0.1703118
1	9676870	0.08150277
1	9677146	0.04247527
1	9677328	0.8591672
1	9677451	0.1400739
1	9677995	0.8792455
1	9678115	0.3343495
1	9678134	0.1041884
1	9678423	0.253246
1	9678628	0.8591672
1	9678647	0.5544257
1	9678724	0.978032
1	9678759	0.1526746
1	9678786	0.8572016
1	9678806	0.978032
1	9678832	0.9097759
1	9678850	0.9341915
1	9678861	0.9955931
1	9678882	0.9955931
1	9678889	0.9955931
1	9678927	0.9955931
1	9678984	0.9955931
1	9679009	0.9955931
1	9679029	0.9955931
1	9679045	0.726433
1	9679080	0.9955931
1	9679249	0.9955931
1	9679257	0.9955931
1	9679274	0.8591672
1	9679278	0.938543
1	9679327	0.8591672
1	9679329	0.9955931
1	9679344	0.08784616
1	9679346	0.9955931
1	9679370	0.9955931
1	9679398	0.9955931
1	9679399	0.9955931
1	9679417	0.008579005
1	9679494	0.8626113
1	9679544	0.1400739
1	9679567	0.8626113
1	9679673	0.1103572
1	9679685	0.9955931
1	9679778	0.9955931
1	9679784	0.2805905
1	9679849	0.1400739
1	9679997	0.2176872
1	9680072	0.1400739
1	9680116	0.1748233
1	9680186	0.1400739
1	9680328	0.1748233
1	9680355	0.0007558815
1	9680598	0.1016043
1	9680636	0.001951992
1	9680676	0.1097013
1	9680678	0.1097013
1	9680682	0.1097013
1	9680683	0.1097013
1	9680729	0.04247527
1	9680745	0.1016043
1	9680774	0.1016043
1	9680790	0.1286728
1	9680793	0.1286728
1	9680811	0.1286728
1	9680943	0.8591672
1	9681028	0.1286728
1	9681064	0.1636027
1	9681089	0.1116454
1	9681135	0.1029543
1	9681204	0.1879312
1	9681243	0.2822687
1	9681345	0.2762385
1	9681566	0.8829935
1	9681922	0.3030146
1	9682175	0.6428581
1	9682219	0.8817315
1	9682263	0.7665082
1	9685244	0.9788742
1	9689996	0.002052032
1	9690234	0.2042129
1	9690336	0.2385976
1	9690366	0.274833
1	9690401	0.2089442
1	9690577	0.02052097
1	9690625	0.02411136
1	9690909	0.1464076
1	9690912	0.01656767
1	9690951	0.02764914
1	9691145	0.4448432
1	9691271	0.8975083
1	9691402	0.4573868
1	9692799	0.5855629
1	9692849	0.3087551
1	9693033	0.01879899
1	9693236	0.7608298
1	9693261	0.4756375
1	9693358	0.767753
1	9693392	0.4756375
1	9693410	0.4756375
1	9693469	0.4756375
1	9693872	0.865632
1	9694410	0.03122349
1	9694617	0.1637222
1	9694683	0.8573352
1	9696421	0.0124668
1	9696965	0.4701348
1	9697266	0.8591672
1	9697528	0.585343
1	9697653	0.8591672
1	9698320	0.01369548
1	9698647	0.9842697
1	9699277	0.7608298
1	9699536	0.01369548
1	9699716	0.4756375
1	9699917	0.4756375
1	9700281	0.4756375
1	9700825	0.01369548
1	9701166	0.8591672
1	9701233	0.01369548
1	9701785	0.4756375
1	9702252	0.2053624
1	9702750	0.8591672
1	9703095	0.941597
1	9703373	0.6956207
1	9703379	0.3690095
1	9703382	0.4067708
1	9703436	0.6820263
1	9703729	0.4344504
1	9703911	0.8626699
1	9703913	0.846174
1	9704000	0.5113553
1	9704185	0.4466375
1	9704252	0.8591672
1	9704263	0.8591672
1	9704390	0.08914547
1	9704517	0.6376778
1	9704520	0.6376778
1	9704545	0.8777695
1	9704637	0.8591672
1	9704718	0.4804734
1	9704897	0.8281883
1	9705014	0.7437579
1	9705027	0.8591672
1	9705047	0.2795539
1	9705247	0.846174
1	9705268	0.846174
1	9705289	0.846174
1	9705540	0.09366971
1	9705663	0.09366971
1	9705929	0.09366971
1	9705943	0.9105711
1	9706160	0.07583578
1	9706228	0.846174
1	9706361	0.846174
1	9706601	0.9415581
1	9706633	0.8591672
1	9706741	0.846174
1	9706790	0.2795539
1	9706848	0.4940118
1	9706898	0.846174
1	9707063	0.846174
1	9707098	0.5440685
1	9707107	0.8626699
1	9707108	0.5263362
1	9707114	0.5440685
1	9707187	0.9842697
1	9707260	0.9842697
1	9707274	0.2795539
1	9707322	0.4047449
1	9707380	0.876403
1	9707400	0.5263362
1	9707437	0.5440685
1	9707624	0.8591672
1	9707834	0.07626215
1	9708027	0.8591672
1	9708279	0.5832893
1	9708293	0.8591672
1	9708309	0.846174
1	9708327	0.2795539
1	9708331	0.3465737
1	9708348	0.8591672
1	9708404	0.07252439
1	9708457	0.6663727
1	9708514	0.1418784
1	9708537	0.07252439
1	9708664	0.2795539
1	9708788	0.846174
1	9708867	0.8591672
1	9708872	0.8591672
1	9709034	0.09366971
1	9709112	0.8591672
1	9709184	0.8049177
1	9709219	0.9219218
1	9711448	0.8454787
1	9711613	0.9494287
1	9711667	0.8591672
1	9711684	0.9381758
1	9711687	0.9444014
1	9712161	0.9241391
1	9712326	0.4948782
1	9712393	0.6381148
1	9712405	0.9561148
1	9712424	0.8327727
1	9712428	0.9626617
1	9712448	0.935787
1	9712511	0.9098035
1	9712557	0.9408226
1	9712619	0.8653675
1	9712625	0.8442712
1	9712748	0.1126225
1	9712750	0.0998054
1	9712773	0.1156387
1	9712781	0.03655296
1	9712801	0.07745566
1	9713135	0.05280722
1	9713173	0.05735083
1	9713181	0.3283865
1	9713190	0.04834334
1	9713207	0.08602977
1	9713217	0.08602977
1	9713228	0.08602977
1	9713242	0.08602977
1	9713245	0.6782889
1	9713254	0.08602977
1	9713264	0.1002078
1	9713284	0.3823245
1	9713285	0.07563819
1	9713300	0.9194094
1	9713362	0.1034881
1	9713382	0.08602977
1	9713395	0.6379407
1	9713403	0.08843368
1	9713411	0.8963335
1	9713431	0.07317268
1	9713471	0.09348849
1	9713477	0.5479913
1	9713502	0.109366
1	9713519	0.09259357
1	9713571	0.08602977
1	9713573	0.05625769
1	9713610	0.07222752
1	9713632	0.07222752
1	9713650	0.07835528
1	9713658	0.07835528
1	9713853	0.8624201
1	9713855	0.07878453
1	9714057	0.8591672
1	9714163	0.07222752
1	9714188	0.3552804
1	9714200	0.08866305
1	9714289	0.3639578
1	9714293	0.291292
1	9714301	0.8591672
1	9714302	0.291292
1	9714318	0.3276443
1	9714327	0.3434631
1	9714385	0.3272494
1	9714573	0.3406498
1	9714711	0.7810085
1	9714866	0.6544781
1	9714873	0.8591672
1	9714898	0.09526216
1	9714917	0.4080782
1	9714925	0.09526216
1	9714942	0.9655855
1	9714963	0.08038173
1	9714970	0.08038173
1	9714997	0.3552804
1	9715058	0.6544781
1	9715100	0.08038173
1	9715102	0.2711741
1	9715119	0.8906872
1	9715130	0.7436136
1	9715158	0.7436136
1	9715172	0.7295846
1	9715173	0.7295846
1	9715321	0.6983112
1	9715383	0.7436136
1	9715390	0.3552804
1	9715424	0.2886271
1	9715515	0.4622802
1	9715663	0.6983112
1	9715721	0.6267029
1	9720803	0.8972292
1	9720808	0.8972292
1	9720836	0.5532806
1	9720840	0.821115
1	9720854	0.07745277
1	9720886	0.3006987
1	9721027	0.6929564
1	9721323	0.6321685
1	9721697	0.4511331
1	9721775	0.6196041
1	9721906	0.4176214
1	9721961	0.7533551
1	9722030	0.773072
1	9722120	0.06981728
1	9722121	0.6727208
1	9722155	0.6727208
1	9722317	0.8176719
1	9722403	0.03817305
1	9722406	0.6328255
1	9722484	0.4999083
1	9722826	0.4760185
1	9722874	0.1674579
1	9722877	0.4397972
1	9723010	0.4999083
1	9723057	0.6344658
1	9723096	0.3833499
1	9723098	0.1140782
1	9723475	0.5501275
1	9723835	0.08339703
1	9723851	0.4598178
1	9724009	0.294764
1	9724086	0.6571691
1	9724131	0.1005073
1	9724134	0.1005073
1	9724442	0.5564695
1	9725101	0.04976923
1	9725123	0.2550726
1	9725160	0.2467731
1	9725180	0.2050375
1	9725198	0.5564695
1	9725258	0.04590321
1	9725263	0.294764
1	9725286	0.4999083
1	9725305	0.9755376
1	9725432	0.4999083
1	9725482	0.031193
1	9725513	0.2747156
1	9725574	0.5498428
1	9725833	0.2139311
1	9726263	0.294764
1	9726278	0.294764
1	9726620	0.05449778
1	9727358	0.06682431
1	9727729	0.06034612
1	9728556	0.1557813
1	9728917	0.04601565
1	9729136	0.2139311
1	9729752	0.1764294
1	9731139	0.5777095
1	9732507	0.294764
1	9732836	0.2297145
1	9732844	0.5237523
1	9733232	0.4999083
1	9733734	0.4088625
1	9735614	0.1764294
1	9737333	0.9015736
1	9737751	0.6810251
1	9738276	0.5372438
1	9738360	0.5564695
1	9738537	0.5564695
1	9740155	0.6148769
1	9740168	0.04541882
1	9740383	0.1984489
1	9740422	0.9650569
1	9740443	0.62618
1	9740662	0.151539
1	9740680	0.5246562
1	9740759	0.2861707
1	9741451	0.5854477
1	9741467	0.7189204
1	9741635	0.7189204
1	9742014	0.8171549
1	9742174	0.8171549
1	9742327	0.8171549
1	9742521	0.8171549
1	9742659	0.6483123
1	9742761	0.6623429
1	9742794	0.6069397
1	9742855	0.4012002
1	9742873	0.5457116
1	9742918	0.3447872
1	9742992	0.4268074
1	9743260	0.7655585
1	9743554	0.8171549
1	9743575	0.8061211
1	9743580	0.8171549
1	9743602	0.8171549
1	9743663	0.8171549
1	9743773	0.8171549
1	9743834	0.8171549
1	9743912	0.6927025
1	9743913	0.6927025
1	9743938	0.5356317
1	9743986	0.9128357
1	9744154	0.02347914
1	9744199	0.4999083
1	9744213	0.8914714
1	9744228	0.412592
1	9744244	0.7907079
1	9744257	0.9865693
1	9744281	0.9712766
1	9744285	0.9712766
1	9744291	0.9712766
1	9744349	0.6849884
1	9744354	0.6845107
1	9744355	0.2756767
1	9744356	0.4934567
1	9744360	0.150456
1	9744370	0.2499184
1	9744395	0.6795867
1	9744396	0.5390967
1	9744400	0.7189204
1	9744410	0.7189204
1	9744425	0.6380833
1	9744448	0.6576561
1	9744454	0.6576561
1	9744456	0.7418341
1	9744465	0.8171549
1	9744508	0.6576561
1	9744509	0.7618505
1	9744527	0.5581424
1	9744529	0.4667937
1	9744537	0.758116
1	9744547	0.6680408
1	9744550	0.6031388
1	9744567	0.7189204
1	9744583	0.199133
1	9744591	0.6951028
1	9744593	0.3510589
1	9744596	0.8767675
1	9744604	0.8679246
1	9744606	0.6243587
1	9744611	0.4232269
1	9744616	0.3685126
1	9744621	0.7189204
1	9744632	0.6576561
1	9744646	0.4652649
1	9744648	0.8141895
1	9744665	0.4832988
1	9744692	0.6576561
1	9744711	0.6576561
1	9744739	0.9093637
1	9744743	0.7451699
1	9744745	0.7974546
1	9744751	0.3750532
1	9744758	0.9258052
1	9744760	0.6576561
1	9744763	0.07767863
1	9744771	0.5219548
1	9744775	0.7227761
1	9744776	0.7618505
1	9744790	0.5690951
1	9744792	0.8657319
1	9744802	0.5345315
1	9744805	0.359963
1	9744808	0.7106512
1	9744825	0.5506659
1	9744852	0.697337
1	9744873	0.6479736
1	9744881	0.4591543
1	9744974	0.4049117
1	9744992	0.9447622
1	9745001	0.5512195
1	9745030	0.7189204
1	9745044	0.6851923
1	9745051	0.8884706
1	9745057	0.6699725
1	9745065	0.7189204
1	9745068	0.9118422
1	9745076	0.7189204
1	9745085	0.5664047
1	9745133	0.7189204
1	9745161	0.6864306
1	9745169	0.4613626
1	9745620	0.06967984
1	9745628	0.6561101
1	9745635	0.8088598
1	9745662	0.199133
1	9745709	0.8159728
1	9745714	0.9522354
1	9746085	0.7548289
1	9746086	0.7548289
1	9746218	0.7189204
1	9746257	0.7189204
1	9746296	0.8171549
1	9746351	0.5192712
1	9746404	0.294764
1	9746419	0.7189204
1	9746428	0.03036084
1	9746458	0.7818818
1	9746481	0.6594165
1	9746665	0.8171549
1	9746692	0.8171549
1	9746736	0.6829162
1	9746781	0.7189204
1	9747346	0.755492
1	9747462	0.8171549
1	9747598	0.8171549
1	9747715	0.294764
1	9748350	0.7189204
1	9748355	0.7189204
1	9748414	0.8171549
1	9748915	0.5272501
1	9749142	0.4999083
1	9749381	0.7189204
1	9749383	0.7189204
1	9749438	0.7189204
1	9749460	0.7189204
1	9749563	0.1130742
1	9749654	0.7189204
1	9749754	0.6348656
1	9749898	0.7311385
1	9750480	0.7438132
1	9750722	0.5564695
1	9750842	0.5564695
1	9750893	0.04130728
1	9751323	0.2892781
1	9751424	0.09465406
1	9751526	0.6623429
1	9751663	0.1183843
1	9751740	0.2499184
1	9751873	0.04619723
1	9751950	0.6623429
1	9752579	0.9539924
1	9752625	0.4999083
1	9752710	0.5564695
1	9752722	0.1403121
1	9752960	0.3032449
1	9752974	0.05303739
1	9752977	0.2415273
1	9752994	0.009162187
1	9753039	0.8434391
1	9753049	0.1207291
1	9753051	0.6986435
1	9753064	0.9832024
1	9753080	0.7882907
1	9753083	0.9552049
1	9753085	0.8821178
1	9753106	0.4023544
1	9753196	0.6721119
1	9753217	0.6208258
1	9753221	0.08161379
1	9753300	0.9536704
1	9753320	0.5349944
1	9753330	0.977188
1	9753541	0.8642815
1	9754401	0.7232374
1	9755915	0.7025693
1	9756060	0.7966701
1	9756061	0.6643588
1	9758529	0.2165309
1	9758745	0.0406158
1	9758853	0.005080994
1	9758949	0.7022196
1	9758991	0.4192383
1	9759090	0.1204059
1	9759183	0.1546844
1	9759278	0.07482646
1	9760908	0.4631918
1	9760911	0.2586902
1	9761028	0.2453856
1	9761042	0.2770479
1	9761379	0.1313125
1	9761439	0.2765131
1	9761475	0.6803715
1	9761598	0.9849422
1	9761616	0.7061567
1	9761705	0.5366272
1	9762147	0.4274965
1	9762168	0.844462
1	9762292	0.7954246
1	9762474	0.673008
1	9762490	0.9544042
1	9762501	0.8654684
1	9762642	0.8957188
1	9764376	0.3285734
1	9764557	0.2726059
1	9765029	0.3038065
1	9766543	0.6878799
1	9766688	0.8014568
1	9766689	0.8822223
1	9768703	0.03817305
1	9768890	0.1037126
1	9769193	0.0973098
1	9769265	0.5766549
1	9769404	0.5880011
1	9769755	0.1208483
1	9770291	0.3074116
1	9770336	0.1944358
1	9770502	0.8719464
1	9770732	0.7352279
1	9770748	0.6864645
1	9770783	0.7338443
1	9770817	0.7475661
1	9770831	0.7475661
1	9770863	0.3913758
1	9771526	0.7507069
1	9771564	0.8417911
1	9771602	0.8417911
1	9771622	0.431721
1	9771720	0.8205032
1	9771721	0.8205032
1	9771757	0.8205032
1	9771802	0.8205032
1	9771822	0.8205032
1	9771913	0.8205032
1	9772075	0.8205032
1	9772105	0.8205032
1	9772362	0.8205032
1	9772454	0.6318149
1	9772721	0.2270953
1	9772894	0.3093862
1	9772983	0.1648546
1	9773217	0.3476235
1	9773222	0.3220008
1	9774225	0.5341793
1	9774416	0.517188
1	9774509	0.3344007
1	9774510	0.3344007
1	9774598	0.8512204
1	9774612	0.1370389
1	9774633	0.8512204
1	9774634	0.8512204
1	9774932	0.6774942
1	9775243	0.335967
1	9775879	0.6146621
1	9776353	0.1049087
1	9776489	0.1573545
1	9776674	0.1390099
1	9777050	0.6733767
1	9777133	0.2496147
1	9777268	0.2395389
1	9777297	0.2048491
1	9777311	0.195605
1	9777348	0.2231754
1	9777391	0.4687744
1	9777395	0.2231754
1	9777464	0.1750992
1	9777967	0.3403673
1	9778307	0.2046256
1	9778328	0.576948
1	9778541	0.7737351
1	9778949	0.867066
1	9779250	0.8465654
1	9779326	0.8493792
1	9779378	0.8288985
1	9779442	0.7512121
1	9779456	0.7766595
1	9779630	0.2513954
1	9779690	0.6530478
1	9779771	0.7117795
1	9779804	0.7465758
1	9779879	0.5701381
1	9780081	0.9346742
1	9780088	0.8030038
1	9780230	0.6491926
1	9780262	0.6491926
1	9780268	0.6491926
1	9780325	0.6491926
1	9780396	0.6491926
1	9780443	0.6608911
1	9780460	0.6608911
1	9780483	0.7879262
1	9780600	0.7879262
1	9780605	0.6491926
1	9780650	0.9346742
1	9780951	0.5394153
1	9781133	0.2192936
1	9781252	0.7072963
1	9781274	0.5940235
1	9781404	0.7879262
1	9781554	0.6491926
1	9781985	0.7879262
1	9782003	0.7879262
1	9782292	0.7320406
1	9782374	0.8360135
1	9782447	0.6491926
1	9782527	0.6491926
1	9782764	0.5258306
1	9782824	0.7465758
1	9783008	0.7465758
1	9783104	0.2384317
1	9783139	0.6491926
1	9783211	0.623768
1	9783331	0.7465758
1	9783356	0.7465758
1	9783725	0.6491926
1	9783758	0.6491926
1	9783775	0.6491926
1	9783805	0.6491926
1	9784067	0.8907898
1	9784073	0.8907898
1	9784139	0.8368823
1	9784248	0.4917077
1	9784293	0.7624314
1	9784377	0.7741546
1	9784384	0.7741546
1	9784421	0.9942107
1	9784442	0.2918857
1	9784443	0.4079653
1	9784477	0.6300819
1	9784540	0.873187
1	9784564	0.809649
1	9784641	0.7244473
1	9784655	0.1778057
1	9784735	0.8913377
1	9784767	0.9523549
1	9784776	0.9174897
1	9784843	0.9011137
1	9784851	0.9290666
1	9784931	0.5869175
1	9784935	0.9944445
1	9784949	0.7139274
1	9784975	0.6655243
1	9785048	0.638945
1	9785053	0.638945
1	9785068	0.4833434
1	9785137	0.8213545
1	9785147	0.7465758
1	9785148	0.7465758
1	9785159	0.7465758
1	9785175	0.7465758
1	9785220	0.7465758
1	9785228	0.7465758
1	9785249	0.4833434
1	9785301	0.6068495
1	9785314	0.4370201
1	9785318	0.4370201
1	9785320	0.4370201
1	9785375	0.4833434
1	9785463	0.6154157
1	9785486	0.3813379
1	9785499	0.2512237
1	9785528	0.4127231
1	9785530	0.4305845
1	9785531	0.4305845
1	9785543	0.628044
1	9785564	0.7856042
1	9785572	0.7465758
1	9785590	0.5701381
1	9785624	0.5701381
1	9785626	0.5701381
1	9785642	0.4833434
1	9785646	0.6143468
1	9785709	0.6712489
1	9785712	0.580126
1	9785732	0.8733934
1	9785735	0.6809979
1	9785746	0.7072963
1	9785758	0.7694413
1	9785765	0.8703543
1	9785775	0.9239469
1	9785851	0.3993686
1	9785853	0.5165773
1	9785904	0.5701381
1	9785923	0.4833434
1	9785935	0.4833434
1	9785936	0.4833434
1	9785977	0.4833434
1	9785991	0.4833434
1	9786019	0.4632307
1	9786048	0.4863737
1	9786055	0.6047338
1	9786059	0.6047338
1	9786064	0.6212368
1	9786087	0.7141615
1	9786100	0.517188
1	9786104	0.8073181
1	9786106	0.8073181
1	9786110	0.5101819
1	9786125	0.5457853
1	9786188	0.6690631
1	9786224	0.4310378
1	9786276	0.4799338
1	9786292	0.4828399
1	9786300	0.3078679
1	9786316	0.4982654
1	9786365	0.8629388
1	9786402	0.6457819
1	9786448	0.7553585
1	9786608	0.1508711
1	9786678	0.4566769
1	9786685	0.2608548
1	9786897	0.3123494
1	9786941	0.9364466
1	9787693	0.2035278
1	9787776	0.3721413
1	9788786	0.4529897
1	9788967	0.5855109
1	9789934	0.2035278
1	9790032	0.8220611
1	9790773	0.6816417
1	9792236	0.6816417
1	9792534	0.6876655
1	9792616	0.2035278
1	9792681	0.8638876
1	9792801	0.5855109
1	9792885	0.9504625
1	9792962	0.2035278
1	9793206	0.4853782
1	9793312	0.2624202
1	9793459	0.8962067
1	9793507	0.5710441
1	9793566	0.3210053
1	9793570	0.1596294
1	9793590	0.8638876
1	9793622	0.2675285
1	9793635	0.9424659
1	9793696	0.7596988
1	9793749	0.2076022
1	9793798	0.1711922
1	9793845	0.2041891
1	9794078	0.6763703
1	9794087	0.6934236
1	9794090	0.7504032
1	9794141	0.8079182
1	9794197	0.9987096
1	9794223	0.9650246
1	9794231	0.9987096
1	9794233	0.9987096
1	9794243	0.979247
1	9794253	0.983421
1	9794280	0.9021753
1	9794285	0.8014993
1	9794286	0.9214104
1	9794312	0.8687703
1	9794393	0.8310794
1	9794404	0.4106775
1	9794425	0.8450389
1	9794450	0.9786224
1	9794504	0.8030595
1	9794516	0.3643318
1	9794520	0.3643318
1	9794543	0.7806581
1	9794646	0.1501207
1	9794763	0.6189133
1	9794822	0.2675312
1	9794865	0.9504625
1	9794905	0.1962586
1	9794913	0.5652806
1	9794914	0.2035278
1	9795138	0.2352699
1	9795230	0.5855109
1	9795374	0.6555741
1	9795397	0.8652328
1	9795503	0.6331092
1	9795615	0.6369032
1	9795659	0.540394
1	9795748	0.5875713
1	9795845	0.6081105
1	9796125	0.5534929
1	9796187	0.5918849
1	9796193	0.7608583
1	9796219	0.5797067
1	9796252	0.5031365
1	9796269	0.8874973
1	9796285	0.9758324
1	9796288	0.8170421
1	9796372	0.5057254
1	9796886	0.6176638
1	9796887	0.4975164
1	9796889	0.4975164
1	9796893	0.4608987
1	9797066	0.3649924
1	9797068	0.3649924
1	9797154	0.4357295
1	9797207	0.4975164
1	9797221	0.4975164
1	9797273	0.4975164
1	9797277	0.4975164
1	9797279	0.4975164
1	9797280	0.4975164
1	9797314	0.9250419
1	9797325	0.4975164
1	9797328	0.4975164
1	9797360	0.4975164
1	9797494	0.4163218
1	9797532	0.4975164
1	9797600	0.4845551
1	9797609	0.4975164
1	9797635	0.5503071
1	9797696	0.4163218
1	9797742	0.5065231
1	9798050	0.4975164
1	9798063	0.5248334
1	9798072	0.5248334
1	9798123	0.5852005
1	9798161	0.4163218
1	9798359	0.6176638
1	9798438	0.5263295
1	9798502	0.4975164
1	9798553	0.5263295
1	9798899	0.6176638
1	9798976	0.6176638
1	9799038	0.6176638
1	9799453	0.5263295
1	9799646	0.4163218
1	9799679	0.4975164
1	9799680	0.4975164
1	9799727	0.6513589
1	9799776	0.4975164
1	9799884	0.4163218
1	9800053	0.412807
1	9800291	0.4163218
1	9800303	0.4163218
1	9800319	0.4163218
1	9800341	0.5263295
1	9800343	0.5263295
1	9800412	0.4975164
1	9800448	0.8798019
1	9800456	0.4975164
1	9800469	0.2455757
1	9800472	0.5616074
1	9800597	0.5263295
1	9800627	0.4163218
1	9800752	0.6176638
1	9800788	0.5263295
1	9800807	0.6176638
1	9801197	0.9648741
1	9801238	0.408321
1	9801298	0.4163218
1	9801301	0.4163218
1	9801325	0.4163218
1	9801376	0.8095897
1	9801454	0.787093
1	9801475	0.8855399
1	9801511	0.8095897
1	9801604	0.7156749
1	9801659	0.7156749
1	9801676	0.8133397
1	9801879	0.8740535
1	9801895	0.7635301
1	9802168	0.9151569
1	9802650	0.8751108
1	9802696	0.8573656
1	9802943	0.492921
1	9803001	0.7478533
1	9803013	0.9069042
1	9803125	0.6715149
1	9803127	0.5825731
1	9803188	0.6522849
1	9803280	0.6522849
1	9803334	0.7229239
1	9803390	0.6522849
1	9803401	0.6522849
1	9803490	0.6522849
1	9803614	0.7752076
1	9803638	0.7229239
1	9803716	0.6522849
1	9803720	0.4814092
1	9803728	0.2621844
1	9803841	0.6522849
1	9803958	0.4921384
1	9803971	0.4921384
1	9804031	0.4412152
1	9804033	0.6836488
1	9804263	0.4746853
1	9804278	0.5281017
1	9804281	0.5281017
1	9804290	0.6511082
1	9804298	0.5281017
1	9804299	0.5281017
1	9804347	0.7168365
1	9804374	0.6333867
1	9804412	0.6333867
1	9804433	0.519625
1	9804479	0.703311
1	9804505	0.5829611
1	9804524	0.7808627
1	9804526	0.8095181
1	9804557	0.8095181
1	9804639	0.4921384
1	9804659	0.6836488
1	9804695	0.4921384
1	9804748	0.4412152
1	9804761	0.6083041
1	9804781	0.4412152
1	9804798	0.2180779
1	9804838	0.6083041
1	9804840	0.4412152
1	9804846	0.6083041
1	9805041	0.7229239
1	9805050	0.7229239
1	9805092	0.7226178
1	9805121	0.7226178
1	9805130	0.365889
1	9805159	0.2333726
1	9805213	0.5171925
1	9805353	0.5171925
1	9805363	0.7823925
1	9805376	0.4412152
1	9805463	0.4412152
1	9805496	0.4412152
1	9805521	0.5584286
1	9805531	0.6836488
1	9805551	0.4412152
1	9805556	0.6522849
1	9805578	0.6522849
1	9805681	0.5171925
1	9805708	0.6970339
1	9805786	0.8095897
1	9805916	0.4412152
1	9806024	0.5654184
1	9806120	0.6568246
1	9806135	0.6568246
1	9806222	0.6568246
1	9806471	0.5654184
1	9806578	0.5654184
1	9806612	0.5654184
1	9806671	0.632037
1	9806689	0.2187073
1	9806706	0.208343
1	9806782	0.1806698
1	9806807	0.2955357
1	9807500	0.216143
1	9807525	0.4021902
1	9807553	0.3229504
1	9807754	0.08965295
1	9807810	0.4663601
1	9807897	0.3555157
1	9807937	0.4548868
1	9808020	0.4152488
1	9808146	0.4732859
1	9808160	0.3720937
1	9808223	0.4412152
1	9808231	0.3653592
1	9808235	0.4217331
1	9808237	0.4456298
1	9808246	0.4187375
1	9808252	0.4412152
1	9808255	0.4412152
1	9808305	0.4643019
1	9808332	0.48829
1	9808352	0.48829
1	9808370	0.4412152
1	9808492	0.4412152
1	9808569	0.4412152
1	9808572	0.4412152
1	9808668	0.4412152
1	9808702	0.5584286
1	9808733	0.8735751
1	9808737	0.6526919
1	9808739	0.6526919
1	9808793	0.4412152
1	9808813	0.9093036
1	9808844	0.5171925
1	9808848	0.9093036
1	9808863	0.4988409
1	9808866	0.5171925
1	9808873	0.9093036
1	9808946	0.4412152
1	9809011	0.4436529
1	9809020	0.4412152
1	9809050	0.365889
1	9809069	0.4412152
1	9809152	0.5233782
1	9809164	0.4412152
1	9809174	0.4412152
1	9809199	0.5521915
1	9809212	0.4412152
1	9809245	0.5521915
1	9809282	0.4412152
1	9809299	0.4486635
1	9809332	0.4412152
1	9809610	0.4412152
1	9809649	0.4436529
1	9809680	0.3644788
1	9809973	0.4412152
1	9810166	0.5171925
1	9810199	0.5171925
1	9810244	0.5171925
1	9810332	0.5171925
1	9810428	0.5171925
1	9810595	0.4412152
1	9810735	0.4412152
1	9810805	0.2645518
1	9810863	0.5521915
1	9810939	0.5171925
1	9810942	0.5171925
1	9810948	0.5171925
1	9810951	0.5872149
1	9810984	0.63725
1	9811026	0.5171925
1	9811134	0.3878161
1	9811155	0.365889
1	9811165	0.4412152
1	9811177	0.365889
1	9811221	0.4123425
1	9811245	0.5171925
1	9811260	0.4336889
1	9811282	0.4624692
1	9811284	0.4624692
1	9811311	0.5405
1	9811314	0.5405
1	9811315	0.5405
1	9811328	0.8648546
1	9811401	0.3737088
1	9811407	0.2179664
1	9811427	0.2229048
1	9811448	0.3377293
1	9811583	0.4660956
1	9811961	0.4335839
1	9811970	0.5052931
1	9811991	0.5667141
1	9812035	0.4982617
1	9812144	0.3533496
1	9812147	0.3348079
1	9812154	0.3612753
1	9812171	0.4129128
1	9812217	0.8859613
1	9812221	0.5554949
1	9812367	0.4486635
1	9812393	0.3785254
1	9812452	0.731175
1	9812489	0.9858304
1	9812748	0.4185529
1	9812776	0.8559257
1	9812803	0.6224853
1	9812838	0.8086917
1	9812858	0.8556975
1	9812942	0.4214517
1	9813070	0.7055876
1	9813075	0.4574178
1	9813446	0.9184441
1	9813462	0.9184441
1	9813490	0.8735751
1	9813513	0.7634185
1	9813531	0.9509398
1	9813573	0.5657353
1	9814011	0.8601932
1	9814068	0.8222932
1	9814092	0.8222932
1	9814096	0.963939
1	9814115	0.8163594
1	9814469	0.8735751
1	9814758	0.8393915
1	9815952	0.8355736
1	9816136	0.8528056
1	9816137	0.8494938
1	9816207	0.8288817
1	9816235	0.6520468
1	9816256	0.6458822
1	9816293	0.8355736
1	9816377	0.8222932
1	9816514	0.8393915
1	9816525	0.8355736
1	9816534	0.8355736
1	9816581	0.833272
1	9816590	0.8378189
1	9816622	0.6439539
1	9816623	0.6458822
1	9816639	0.6458822
1	9816646	0.5170293
1	9816647	0.5170293
1	9816664	0.6520468
1	9816687	0.9384818
1	9816714	0.6520468
1	9816733	0.6520468
1	9816798	0.8355736
1	9816875	0.8355736
1	9816892	0.5289084
1	9816968	0.6520468
1	9817116	0.849835
1	9817133	0.849835
1	9817194	0.8355736
1	9817236	0.8355736
1	9817263	0.8355736
1	9817292	0.8355736
1	9817319	0.8355736
1	9817322	0.8355736
1	9817357	0.6520468
1	9817391	0.6498137
1	9817401	0.8137565
1	9817436	0.8355736
1	9817441	0.8355736
1	9817461	0.8355736
1	9817495	0.8355736
1	9817508	0.8355736
1	9817520	0.8355736
1	9817575	0.7959251
1	9817585	0.7835196
1	9817613	0.8213719
1	9817614	0.8213719
1	9817641	0.7335839
1	9817694	0.8165926
1	9817739	0.8165926
1	9817742	0.8165926
1	9817763	0.8165926
1	9817773	0.8165926
1	9817779	0.8111182
1	9817910	0.8120944
1	9817913	0.8052603
1	9817914	0.8052603
1	9817932	0.8339401
1	9817972	0.7908301
1	9817981	0.7772253
1	9817985	0.308158
1	9818038	0.6281249
1	9818059	0.628813
1	9818146	0.7723047
1	9818153	0.7723047
1	9818176	0.7452502
1	9818232	0.4739937
1	9818239	0.6578736
1	9818298	0.57608
1	9820403	0.0004718044
1	9829033	0.4824156
1	9834871	0.8056542
1	9834896	0.8136551
1	9834911	0.8056542
1	9834957	0.8222932
1	9834968	0.8355736
1	9835004	0.8417318
1	9835033	0.9845389
1	9835095	0.8355736
1	9835134	0.8355736
1	9835218	0.8355736
1	9835250	0.8355736
1	9835262	0.8417318
1	9835303	0.8355736
1	9835516	0.7057113
1	9835540	0.3235708
1	9835600	0.8355736
1	9835607	0.8355736
1	9835648	0.8355736
1	9835668	0.8417318
1	9835703	0.8702806
1	9835711	0.8355736
1	9835808	0.8355736
1	9835838	0.7236889
1	9835867	0.8149916
1	9835881	0.8149916
1	9835918	0.9589907
1	9835949	0.8355736
1	9835964	0.8355736
1	9835967	0.8417318
1	9836062	0.8288817
1	9836076	0.8288817
1	9836090	0.8288817
1	9836136	0.8355736
1	9836173	0.8735751
1	9836177	0.8355736
1	9836192	0.8702806
1	9836194	0.9417278
1	9836231	0.8355736
1	9836256	0.8355736
1	9836271	0.8355736
1	9836274	0.8355736
1	9836404	0.8355736
1	9836455	0.8355736
1	9836472	0.6259702
1	9836480	0.8355736
1	9836486	0.8355736
1	9836489	0.8355736
1	9836540	0.6802005
1	9836575	0.8355736
1	9836692	0.6520468
1	9836704	0.6520468
1	9836720	0.6520468
1	9836747	0.8288817
1	9836752	0.8288817
1	9836775	0.7117885
1	9836790	0.6131814
1	9836813	0.8588777
1	9836922	0.4757638
1	9836953	0.6919164
1	9837064	0.8355736
1	9837090	0.8288817
1	9837169	0.8478349
1	9837181	0.6503039
1	9837298	0.8288817
1	9837734	0.8485139
1	9838143	0.9178635
1	9838227	0.9178635
1	9838247	0.9178635
1	9838310	0.9178635
1	9838596	0.6235364
1	9838607	0.8533681
1	9838613	0.5454579
1	9838685	0.8484846
1	9839751	0.5503233
1	9839970	0.6469359
1	9840134	0.6469359
1	9840177	0.5537405
1	9840325	0.5537405
1	9840526	0.5537841
1	9840675	0.6620342
1	9840783	0.611406
1	9840907	0.611406
1	9841049	0.6165308
1	9841232	0.5718459
1	9841269	0.6832282
1	9841276	0.5349906
1	9841301	0.6832282
1	9841420	0.5243611
1	9841460	0.6254352
1	9841464	0.4091161
1	9841471	0.2541348
1	9841487	0.7086777
1	9841504	0.9328605
1	9841525	0.8848944
1	9841530	0.7454914
1	9841553	0.692591
1	9841557	0.8187228
1	9841558	0.705769
1	9841612	0.3219238
1	9841619	0.7539289
1	9841638	0.7695711
1	9841659	0.817083
1	9841687	0.8110308
1	9841698	0.818803
1	9841700	0.1771711
1	9841708	0.7308102
1	9841743	0.699228
1	9841768	0.1450767
1	9841788	0.6617118
1	9841813	0.5170807
1	9841819	0.8369591
1	9841826	0.05867969
1	9841827	0.2578458
1	9841828	0.7249495
1	9841831	0.6542838
1	9841924	0.611406
1	9842039	0.7727083
1	9842104	0.5846129
1	9842126	0.611406
1	9842129	0.7351281
1	9842145	0.611406
1	9842201	0.8088004
1	9842209	0.6114561
1	9842238	0.5587628
1	9842314	0.7788403
1	9842316	0.7061296
1	9842416	0.670892
1	9842437	0.5503233
1	9842514	0.670892
1	9842563	0.670892
1	9842598	0.5503233
1	9842600	0.5503233
1	9842617	0.670892
1	9842745	0.6670026
1	9842760	0.627753
1	9842842	0.670892
1	9843113	0.8402885
1	9843205	0.6480963
1	9843335	0.7681392
1	9843428	0.3749768
1	9843441	0.6354667
1	9843492	0.8779871
1	9843557	0.7351281
1	9843563	0.7351281
1	9843569	0.8735751
1	9843611	0.7351281
1	9843643	0.6123397
1	9843673	0.7351281
1	9843747	0.611406
1	9843825	0.5181145
1	9843863	0.5537841
1	9843904	0.5503233
1	9843919	0.8735751
1	9843920	0.8735751
1	9843933	0.5537841
1	9843977	0.670892
1	9843991	0.4710129
1	9843992	0.6067226
1	9844007	0.670892
1	9844038	0.5758374
1	9844073	0.611406
1	9844078	0.670892
1	9844211	0.7351281
1	9845031	0.8735751
1	9845711	0.5503233
1	9845816	0.6228898
1	9846205	0.4185529
1	9846659	0.611406
1	9846818	0.7351281
1	9846899	0.611406
1	9847395	0.7595381
1	9848101	0.7351281
1	9848255	0.5480147
1	9848327	0.8484846
1	9848410	0.8625206
1	9848832	0.7351281
1	9849249	0.8484846
1	9849289	0.5869018
1	9849391	0.872663
1	9849791	0.6817372
1	9849877	0.8735751
1	9850389	0.2951688
1	9850392	0.644009
1	9850517	0.3783928
1	9850561	0.5598143
1	9850600	0.6104047
1	9850616	0.5249234
1	9850646	0.4416125
1	9851429	0.756749
1	9851450	0.7803024
1	9851473	0.5491164
1	9851522	0.9188543
1	9851524	0.7480567
1	9851535	0.6557271
1	9851579	0.6337001
1	9851598	0.6933347
1	9851608	0.6557271
1	9851638	0.419686
1	9851641	0.5132213
1	9851650	0.5888505
1	9851671	0.7036357
1	9851677	0.6084436
1	9851701	0.7371027
1	9851736	0.7371027
1	9851737	0.6365176
1	9851738	0.6365176
1	9851751	0.6365176
1	9851757	0.7371027
1	9851791	0.7371027
1	9851792	0.6365176
1	9851795	0.7371027
1	9851805	0.7371027
1	9851821	0.6365176
1	9851831	0.6365176
1	9851841	0.6365176
1	9851850	0.6365176
1	9851897	0.6365176
1	9851902	0.6365176
1	9851936	0.6365176
1	9851987	0.6365176
1	9851992	0.7679188
1	9852003	0.7371027
1	9852014	0.6572814
1	9852054	0.6365176
1	9852058	0.6365176
1	9852075	0.6365176
1	9852081	0.6365176
1	9852099	0.6365176
1	9852106	0.7620197
1	9852111	0.6950843
1	9852112	0.806484
1	9852113	0.6559092
1	9852120	0.6950843
1	9852126	0.5184224
1	9852127	0.5184224
1	9852136	0.6012355
1	9852158	0.3964406
1	9852159	0.667612
1	9852161	0.7378964
1	9852163	0.667612
1	9852176	0.7371027
1	9852187	0.6365176
1	9852208	0.6729863
1	9852212	0.7044436
1	9852230	0.7754001
1	9852236	0.5921975
1	9852247	0.6365176
1	9852248	0.6365176
1	9852271	0.7371027
1	9852275	0.7371027
1	9852325	0.6365176
1	9852347	0.6365176
1	9852361	0.644009
1	9852368	0.7371027
1	9852373	0.7371027
1	9852380	0.644009
1	9852412	0.697341
1	9852414	0.6287449
1	9852436	0.5368825
1	9852446	0.5480147
1	9852474	0.644009
1	9852490	0.644009
1	9852513	0.5480147
1	9852522	0.6365176
1	9852537	0.6365176
1	9852538	0.7371027
1	9852565	0.7371027
1	9852585	0.7371027
1	9852595	0.7371027
1	9852606	0.644009
1	9852611	0.6365176
1	9852622	0.5480147
1	9852628	0.6619346
1	9852656	0.9395596
1	9852658	0.9489712
1	9852788	0.6365176
1	9852814	0.6365176
1	9852816	0.6287449
1	9852832	0.6365176
1	9852846	0.5398646
1	9852878	0.5480147
1	9852885	0.6365176
1	9852915	0.6365176
1	9852945	0.6365176
1	9852974	0.6287449
1	9853005	0.6365176
1	9853036	0.6365176
1	9853052	0.7148002
1	9853056	0.6442524
1	9853077	0.6365176
1	9853094	0.7371027
1	9853107	0.6619346
1	9853125	0.7371027
1	9853126	0.3132039
1	9853145	0.7371027
1	9853149	0.6365176
1	9853198	0.7371027
1	9853282	0.6887024
1	9853283	0.8821508
1	9853294	0.7832593
1	9853307	0.9184441
1	9853318	0.6365176
1	9853327	0.6981842
1	9853366	0.7371027
1	9853372	0.7371027
1	9853378	0.8735751
1	9853408	0.7371027
1	9853416	0.6365176
1	9853420	0.6365176
1	9853434	0.7371027
1	9853444	0.7371027
1	9853495	0.9929061
1	9853497	0.7371027
1	9853513	0.5480147
1	9853543	0.644009
1	9853569	0.7371027
1	9853591	0.7371027
1	9853606	0.7371027
1	9853622	0.6365176
1	9853631	0.5480147
1	9853680	0.6769796
1	9853686	0.6657985
1	9853702	0.644009
1	9853709	0.644009
1	9853715	0.5480147
1	9853718	0.5480147
1	9853719	0.644009
1	9853721	0.5480147
1	9853722	0.644009
1	9853724	0.8735751
1	9853743	0.5480147
1	9853759	0.7238305
1	9853772	0.625662
1	9853776	0.6879321
1	9853789	0.731862
1	9853814	0.5352339
1	9853827	0.5732532
1	9853844	0.5732532
1	9853863	0.502209
1	9853871	0.5352339
1	9853875	0.5480147
1	9853877	0.5352339
1	9853878	0.6282239
1	9853924	0.644009
1	9853933	0.644009
1	9853952	0.9998928
1	9853970	0.9129242
1	9853979	0.9178154
1	9853984	0.98655
1	9853986	0.8840464
1	9853989	0.8840464
1	9853992	0.8840464
1	9853994	0.8840464
1	9854004	0.6365176
1	9854013	0.7371027
1	9854034	0.7371027
1	9854039	0.6365176
1	9854045	0.7371027
1	9854059	0.7371027
1	9854067	0.746171
1	9854072	0.8474865
1	9854094	0.6981842
1	9854115	0.734558
1	9854121	0.7162655
1	9854145	0.6066978
1	9854152	0.8176602
1	9854154	0.6066978
1	9854161	0.6981842
1	9854174	0.6981842
1	9854176	0.8020116
1	9854199	0.6981842
1	9854230	0.971492
1	9854299	0.7371027
1	9854385	0.8474865
1	9854387	0.746171
1	9854395	0.6365176
1	9854397	0.7371027
1	9854402	0.6365176
1	9854411	0.6365176
1	9854425	0.7371027
1	9854436	0.6365176
1	9854443	0.8020116
1	9854445	0.7371027
1	9854453	0.7371027
1	9854486	0.6759147
1	9854489	0.644009
1	9854497	0.7371027
1	9854500	0.7371027
1	9854507	0.644009
1	9854524	0.644009
1	9854534	0.644009
1	9854542	0.5480147
1	9854554	0.6759147
1	9854614	0.5846824
1	9854624	0.644009
1	9854630	0.555207
1	9854669	0.6287449
1	9854673	0.6287449
1	9854682	0.6287449
1	9854727	0.5676645
1	9854748	0.9310443
1	9854755	0.8759623
1	9854794	0.9065588
1	9854817	0.8545857
1	9854849	0.4802613
1	9855297	0.682256
1	9855301	0.6786617
1	9855303	0.4590233
1	9855399	0.8366972
1	9855403	0.9249649
1	9855485	0.8933709
1	9855491	0.837498
1	9855497	0.837498
1	9855504	0.9664309
1	9855505	0.5870314
1	9855516	0.7385419
1	9855569	0.6099818
1	9855589	0.639723
1	9855650	0.644009
1	9855694	0.644009
1	9855703	0.5480147
1	9855716	0.644009
1	9855734	0.5480147
1	9855761	0.7371027
1	9855794	0.6365176
1	9855846	0.9291662
1	9855932	0.8403268
1	9855973	0.6224809
1	9855993	0.7371027
1	9856030	0.5967886
1	9856123	0.7656868
1	9856137	0.5714529
1	9856188	0.5186065
1	9856189	0.4898179
1	9856191	0.2306624
1	9857734	0.7903654
1	9857927	0.5781057
1	9857935	0.7875824
1	9857979	0.5646983
1	9858059	0.5480147
1	9858101	0.6228476
1	9858121	0.6365176
1	9858128	0.6365176
1	9858190	0.6195945
1	9858206	0.7371027
1	9858384	0.3200773
1	9858485	0.4548252
1	9858554	0.5540132
1	9858735	0.7288235
1	9858743	0.6767294
1	9858777	0.6121636
1	9858968	0.8938872
1	9858985	0.5480147
1	9859021	0.745761
1	9859075	0.3925131
1	9859165	0.6142593
1	9859403	0.8776312
1	9859476	0.644009
1	9859483	0.7055126
1	9859554	0.5469889
1	9859570	0.5480147
1	9859654	0.6365176
1	9859739	0.7371027
1	9859740	0.6365176
1	9859749	0.4194563
1	9859787	0.5480147
1	9859788	0.5480147
1	9859795	0.5480147
1	9859869	0.644009
1	9859879	0.6365176
1	9860006	0.5480147
1	9860069	0.8776312
1	9860101	0.6365176
1	9860121	0.4657135
1	9860137	0.7371027
1	9860208	0.6365176
1	9860231	0.5581452
1	9860359	0.7371027
1	9860366	0.7371027
1	9860369	0.6365176
1	9860466	0.6365176
1	9860499	0.6365176
1	9860504	0.7754001
1	9860560	0.5826201
1	9860587	0.9325882
1	9860801	0.7371027
1	9861057	0.7371027
1	9861116	0.5294594
1	9861266	0.6365176
1	9861281	0.6365176
1	9861320	0.6365176
1	9861322	0.6365176
1	9861337	0.6365176
1	9861339	0.6365176
1	9861360	0.6365176
1	9861386	0.6365176
1	9861418	0.713402
1	9861425	0.6210633
1	9861467	0.3950917
1	9861499	0.5480147
1	9861528	0.5480147
1	9861533	0.5480147
1	9861552	0.5480147
1	9861591	0.5480147
1	9861641	0.6817588
1	9861650	0.7167956
1	9861661	0.5480147
1	9861665	0.5480147
1	9861685	0.5138951
1	9861692	0.5138951
1	9861780	0.4003733
1	9861809	0.6373628
1	9861840	0.6738567
1	9861866	0.4160468
1	9861872	0.4581879
1	9862743	0.5506477
1	9862871	0.4228657
1	9862899	0.3275151
1	9862917	0.4643663
1	9862920	0.4643663
1	9862948	0.5153992
1	9862974	0.4726487
1	9862987	0.4055463
1	9863551	0.4408382
1	9863699	0.4038037
1	9864267	0.4909186
1	9864550	0.4659588
1	9864567	0.4606498
1	9864592	0.4735138
1	9864665	0.5113296
1	9864723	0.4606498
1	9864796	0.5129975
1	9864804	0.6365176
1	9865098	0.4038037
1	9865099	0.4038037
1	9865149	0.5434927
1	9865276	0.537542
1	9865361	0.6691462
1	9865376	0.6691462
1	9865405	0.4022426
1	9865419	0.4436027
1	9865492	0.4606498
1	9865541	0.6666437
1	9865563	0.6691462
1	9865607	0.4055135
1	9865624	0.4657135
1	9865642	0.4261535
1	9865695	0.4038037
1	9865757	0.4038037
1	9865800	0.3924053
1	9865801	0.6365176
1	9865857	0.5480147
1	9865870	0.6110846
1	9865924	0.6549004
1	9866371	0.5612535
1	9866378	0.5480147
1	9866404	0.4169494
1	9866986	0.9538791
1	9867100	0.8233947
1	9867181	0.8808708
1	9867207	0.6746455
1	9867359	0.3335873
1	9867448	0.7813942
1	9867559	0.9024499
1	9867656	0.9411811
1	9867659	0.836032
1	9867666	0.8490395
1	9867697	0.9010028
1	9867739	0.7794202
1	9867760	0.8876699
1	9867780	0.9514885
1	9867878	0.3152732
1	9867893	0.8990754
1	9867904	0.5478684
1	9867938	0.9389494
1	9867969	0.8529422
1	9868010	0.8529422
1	9868057	0.8529422
1	9868087	0.8529422
1	9868089	0.8529422
1	9868132	0.8217897
1	9868187	0.6138888
1	9868258	0.9678053
1	9868267	0.8786555
1	9868273	0.8529422
1	9868289	0.7391522
1	9868302	0.766913
1	9868329	0.7973468
1	9868351	0.8529422
1	9868387	0.5069104
1	9868406	0.7391522
1	9868415	0.7770006
1	9868856	0.7862452
1	9868903	0.8297015
1	9869827	0.8461675
1	9869902	0.7493561
1	9869941	0.4745942
1	9869965	0.6662987
1	9869967	0.6662987
1	9869968	0.6662987
1	9870012	0.8509681
1	9870017	0.8886456
1	9870026	0.7650352
1	9870031	0.9577933
1	9870089	0.922851
1	9870112	0.8529422
1	9870118	0.8529422
1	9870122	0.8529422
1	9870134	0.9629793
1	9870139	0.8529422
1	9870145	0.8529422
1	9870165	0.8786555
1	9870168	0.8529422
1	9870193	0.8529422
1	9870194	0.8529422
1	9870215	0.9407601
1	9870217	0.8955235
1	9870235	0.8575375
1	9870260	0.8843471
1	9870261	0.5176189
1	9870563	0.896148
1	9870818	0.8529422
1	9870848	0.8715537
1	9870849	0.8715537
1	9870854	0.8715537
1	9870875	0.8529422
1	9870886	0.8529422
1	9870906	0.8529422
1	9870909	0.8529422
1	9870976	0.3804885
1	9871018	0.9678053
1	9871019	0.9678053
1	9871067	0.9527626
1	9871145	0.8639153
1	9871146	0.8639153
1	9871417	0.7268149
1	9871871	0.4187954
1	9871970	0.3787468
1	9872644	0.3164002
1	9872874	0.8737763
1	9873118	0.5574238
1	9873178	0.6556247
1	9873200	0.4579133
1	9873336	0.7196229
1	9873379	0.7196229
1	9873429	0.4576683
1	9873440	0.4267588
1	9873625	0.4991501
1	9873663	0.4579133
1	9874025	0.2807663
1	9874106	0.780775
1	9874475	0.2807663
1	9874492	0.6498764
1	9874533	0.4657135
1	9874880	0.4579133
1	9874882	0.4579133
1	9875269	0.7619368
1	9875406	0.4243077
1	9875429	0.7383347
1	9875562	0.3216832
1	9875730	0.4152004
1	9875732	0.5681935
1	9875746	0.6323227
1	9876037	0.7411736
1	9876068	0.4293502
1	9876526	0.3551368
1	9877003	0.5180571
1	9877583	0.4466289
1	9877860	0.4466289
1	9877965	0.4466289
1	9878808	0.3341749
1	9878944	0.4159461
1	9879000	0.4466289
1	9879034	0.1761415
1	9879557	0.5389107
1	9879624	0.5904665
1	9879681	0.4703261
1	9879685	0.4703261
1	9879767	0.351798
1	9879775	0.6870756
1	9879790	0.2460278
1	9879959	0.4466289
1	9879999	0.4466289
1	9880031	0.4466289
1	9880058	0.4185729
1	9880062	0.7196229
1	9880064	0.6596239
1	9880071	0.4466289
1	9880095	0.1484035
1	9880114	0.8240725
1	9880227	0.4466289
1	9880303	0.7542615
1	9880307	0.4466289
1	9880336	0.4579133
1	9880405	0.5605388
1	9880424	0.5605388
1	9880486	0.4579133
1	9880515	0.4985968
1	9880703	0.65071
1	9880751	0.8649401
1	9880769	0.4498095
1	9880773	0.6920516
1	9880782	0.9248597
1	9880789	0.4479659
1	9880798	0.4597722
1	9880799	0.4513407
1	9880833	0.4501157
1	9880838	0.4600908
1	9880848	0.5123888
1	9880866	0.3600557
1	9880964	0.9352909
1	9881077	0.3543319
1	9881079	0.3543319
1	9881117	0.6322062
1	9881213	0.332768
1	9881262	0.3961935
1	9881270	0.4048465
1	9881603	0.3595349
1	9881677	0.3677478
1	9882333	0.3897126
1	9883338	0.4466289
1	9883475	0.4216358
1	9883650	0.4770964
1	9884254	0.4466289
1	9884363	0.4770964
1	9884765	0.3897126
1	9884971	0.1761415
1	9885324	0.4466289
1	9885577	0.4770964
1	9885600	0.4466289
1	9885606	0.1761415
1	9885875	0.5075745
1	9886462	0.5154452
1	9886922	0.4410832
1	9888191	0.4466289
1	9888826	0.7249672
1	9888830	0.4274136
1	9889134	0.3354051
1	9889494	0.2126228
1	9893493	0.3694989
1	9893717	0.6430499
1	9895864	0.2585104
1	9896080	0.02195143
1	9896188	0.03837447
1	9896425	0.03609402
1	9896518	0.488586
1	9896613	0.4175511
1	9898243	0.4529229
1	9898246	0.529298
1	9898377	0.7870136
1	9898714	0.8814098
1	9898774	0.06322696
1	9898810	0.4745105
1	9898933	0.7369841
1	9898951	0.1157476
1	9899040	0.955303
1	9899503	0.6209147
1	9899627	0.8014811
1	9899809	0.5798153
1	9899825	0.5589228
1	9899836	0.5448979
1	9899977	0.4252881
1	9901711	0.787856
1	9902364	0.1550558
1	9902588	0.5146191
1	9908257	0.2368028
1	9908292	0.4274257
1	9908306	0.5204912
1	9908350	0.508035
1	9908351	0.5908004
1	9908353	0.5024172
1	9908374	0.6709055
1	9908379	0.5854409
1	9908408	0.4401275
1	9908440	0.398405
1	9908457	0.3634246
1	9908461	0.3634246
1	9908481	0.464451
1	9908516	0.464451
1	9908566	0.4075925
1	9908588	0.464451
1	9908700	0.4328928
1	9908704	0.5641664
1	9908763	0.2525302
1	9908770	0.7592203
1	9908832	0.7022263
1	9908839	0.6855281
1	9908846	0.8210492
1	9908862	0.510045
1	9908875	0.510045
1	9908878	0.7276363
1	9908943	0.6697674
1	9912847	0.3953589
1	9912939	0.1738728
1	9913055	0.5472256
1	9913079	0.4400565
1	9913169	0.4770964
1	9913241	0.464451
1	9913352	0.5641664
1	9913430	0.464451
1	9914453	0.8421371
1	9914723	0.4734257
1	9915243	0.3874633
1	9916422	0.578297
1	9916527	0.5751825
1	9916655	0.7196229
1	9916732	0.4985968
1	9916837	0.4579133
1	9917855	0.4734257
1	9917875	0.5641664
1	9917896	0.5641664
1	9917897	0.5641664
1	9917980	0.5641664
1	9918103	0.4075925
1	9918133	0.4996957
1	9918151	0.3672718
1	9918385	0.3874633
1	9918432	0.4985968
1	9918439	0.4985968
1	9918456	0.9592721
1	9918495	0.8969545
1	9918521	0.464451
1	9918907	0.4393325
1	9918959	0.4579133
1	9919069	0.6329345
1	9919075	0.6641232
1	9919085	0.6641232
1	9919111	0.6329345
1	9919136	0.6329345
1	9919195	0.5471565
1	9919221	0.4579133
1	9919223	0.5471565
1	9919256	0.4547158
1	9919270	0.5471565
1	9919306	0.5471565
1	9919365	0.5471565
1	9919539	0.5471565
1	9919772	0.6329345
1	9919799	0.5722826
1	9920081	0.6329345
1	9920103	0.5722826
1	9920350	0.6329345
1	9920419	0.6329345
1	9920450	0.6558249
1	9920453	0.8517091
1	9920479	0.5471565
1	9920486	0.5685552
1	9920541	0.5471565
1	9920547	0.6647129
1	9920578	0.5471565
1	9920586	0.6647129
1	9920590	0.7065264
1	9920695	0.5388461
1	9920712	0.4734257
1	9920788	0.4911908
1	9920946	0.5471565
1	9920984	0.4410832
1	9921042	0.5471565
1	9921054	0.6329345
1	9921055	0.5471565
1	9921059	0.6329345
1	9921088	0.6329345
1	9921105	0.6329345
1	9921111	0.6329345
1	9921121	0.6545077
1	9921130	0.6329345
1	9921142	0.6329345
1	9921193	0.6329345
1	9921212	0.6736151
1	9921262	0.5471565
1	9921386	0.5471565
1	9921448	0.5471565
1	9921491	0.5471565
1	9921518	0.6329345
1	9921568	0.3444635
1	9921587	0.4734257
1	9921639	0.5471565
1	9921680	0.7015572
1	9921806	0.495897
1	9921818	0.5471565
1	9921862	0.5471565
1	9921876	0.5471565
1	9921909	0.5641664
1	9921987	0.9816556
1	9921996	0.5036344
1	9922165	0.478977
1	9922187	0.5471565
1	9922337	0.687548
1	9922359	0.5722826
1	9922378	0.6329345
1	9922448	0.7572027
1	9922545	0.5471565
1	9922554	0.4676274
1	9922592	0.5606853
1	9922612	0.5917366
1	9922741	0.8717471
1	9922752	0.6598794
1	9923028	0.6754051
1	9923109	0.432319
1	9923159	0.5057524
1	9923234	0.4770964
1	9923353	0.2753114
1	9923402	0.08171081
1	9923408	0.3202591
1	9923433	0.05761423
1	9923468	0.2753114
1	9923473	0.2753114
1	9923503	0.7443471
1	9923514	0.6079367
1	9923519	0.2352118
1	9923553	0.4770964
1	9923574	0.5641664
1	9923586	0.07879761
1	9923673	0.07879761
1	9923695	0.07879761
1	9923704	0.4703391
1	9923751	0.04237237
1	9924101	0.2684106
1	9924103	0.06309609
1	9924108	0.4734759
1	9924111	0.3960626
1	9924118	0.4535039
1	9924126	0.438453
1	9924131	0.4535039
1	9924149	0.1018541
1	9924222	0.4910254
1	9924272	0.08761391
1	9924278	0.6029857
1	9924338	0.3029987
1	9924361	0.5873781
1	9924364	0.266321
1	9924389	0.06535284
1	9924394	0.0817642
1	9924500	0.7719422
1	9924632	0.5180181
1	9924648	0.1196318
1	9924724	0.4465964
1	9924726	0.4511291
1	9924793	0.4072565
1	9924809	0.5198933
1	9924913	0.6119962
1	9925105	0.5718107
1	9925322	0.4922064
1	9925434	0.4736128
1	9925598	0.5641664
1	9925734	0.5757127
1	9925758	0.5757127
1	9925761	0.5757127
1	9925769	0.5641664
1	9925777	0.5641664
1	9925793	0.5641664
1	9925805	0.5641664
1	9925820	0.5641664
1	9925837	0.5641664
1	9925844	0.5641664
1	9925874	0.4996957
1	9925895	0.4277201
1	9925927	0.2798221
1	9926343	0.486965
1	9926419	0.2499349
1	9926455	0.4011121
1	9926513	0.4398041
1	9926526	0.4398041
1	9926534	0.4770964
1	9926553	0.4770964
1	9926585	0.4770964
1	9926595	0.5641664
1	9926623	0.5641664
1	9926636	0.4770964
1	9926660	0.4770964
1	9926668	0.3762229
1	9926716	0.5641664
1	9926728	0.4706889
1	9926784	0.4770964
1	9926797	0.4987692
1	9926822	0.7196229
1	9926868	0.4894763
1	9926902	0.4894763
1	9926919	0.4770964
1	9926969	0.4770964
1	9927009	0.4770964
1	9927020	0.4770964
1	9927128	0.4770964
1	9927261	0.451302
1	9927293	0.7846327
1	9927399	0.4988068
1	9927480	0.4946633
1	9927665	0.4770964
1	9927736	0.4770964
1	9928556	0.7531533
1	9928725	0.6320982
1	9928747	0.6320982
1	9928753	0.6320982
1	9928756	0.6320982
1	9928772	0.6320982
1	9928817	0.6320982
1	9928900	0.5768006
1	9928921	0.5725431
1	9928956	0.5400041
1	9929036	0.7196229
1	9929126	0.582843
1	9929257	0.5400041
1	9929367	0.4959292
1	9929399	0.3543503
1	9929425	0.5190578
1	9929443	0.9153674
1	9929444	0.5400041
1	9929447	0.5400041
1	9929479	0.5400041
1	9929553	0.5329225
1	9929707	0.5787288
1	9929722	0.5542849
1	9929723	0.5894011
1	9929742	0.5542849
1	9929745	0.5542849
1	9930133	0.4774634
1	9930178	0.7326984
1	9930198	0.7060997
1	9930269	0.5400041
1	9930302	0.4736128
1	9930306	0.5400041
1	9930333	0.5125633
1	9930361	0.5400041
1	9930369	0.5125633
1	9930375	0.5125633
1	9930458	0.5400041
1	9930466	0.4392981
1	9930479	0.5400041
1	9930547	0.4860363
1	9930549	0.4860363
1	9930550	0.4860363
1	9930675	0.7196229
1	9930790	0.5400041
1	9930817	0.5173159
1	9930845	0.5400041
1	9930899	0.5400041
1	9930974	0.5400041
1	9930993	0.5400041
1	9931029	0.5400041
1	9931374	0.5400041
1	9931449	0.5400041
1	9931571	0.5400041
1	9931586	0.5400041
1	9931710	0.5400041
1	9931776	0.5566191
1	9931782	0.4736128
1	9931800	0.5400041
1	9931848	0.5400041
1	9932148	0.5400041
1	9932224	0.5400041
1	9932232	0.5400041
1	9932271	0.5400041
1	9932275	0.5400041
1	9932439	0.5400041
1	9932445	0.5400041
1	9932475	0.5743981
1	9932544	0.5400041
1	9932652	0.5400041
1	9932724	0.5400041
1	9932834	0.7196229
1	9932904	0.3939399
1	9932918	0.5400041
1	9933000	0.5809925
1	9933143	0.5809925
1	9933150	0.5809925
1	9933387	0.6320982
1	9933426	0.714665
1	9933429	0.6320982
1	9933442	0.6478541
1	9933450	0.9157893
1	9933516	0.6705517
1	9933548	0.4336189
1	9933551	0.5240845
1	9933553	0.4618319
1	9933557	0.4336189
1	9933560	0.5240845
1	9933621	0.634483
1	9933645	0.5400041
1	9933665	0.5809925
1	9933852	0.4641242
1	9933919	0.5400041
1	9933955	0.5400041
1	9933959	0.5400041
1	9933979	0.6320982
1	9934006	0.6320982
1	9934044	0.6320982
1	9934053	0.6320982
1	9934085	0.8408225
1	9934132	0.5400041
1	9934135	0.5400041
1	9934144	0.5400041
1	9934159	0.5832316
1	9934183	0.5400041
1	9934201	0.5816337
1	9934208	0.6320982
1	9934215	0.6320982
1	9934246	0.6499243
1	9934290	0.6320982
1	9934301	0.4086078
1	9934329	0.5639153
1	9934348	0.5580685
1	9934354	0.5085405
1	9934364	0.5085405
1	9934437	0.5190578
1	9934452	0.5400041
1	9934476	0.5400041
1	9934478	0.5400041
1	9934489	0.4736128
1	9934527	0.4096063
1	9934533	0.5656894
1	9934552	0.5656894
1	9934606	0.5656894
1	9934646	0.6594657
1	9934658	0.8870977
1	9934697	0.4699839
1	9935153	0.5830305
1	9935158	0.5830305
1	9935225	0.5190578
1	9935251	0.5190578
1	9935276	0.5400041
1	9935295	0.5945902
1	9935296	0.6320982
1	9935343	0.5093093
1	9935434	0.5400041
1	9935497	0.6320982
1	9935622	0.5190578
1	9935709	0.5234559
1	9935717	0.5743981
1	9935831	0.5670598
1	9935904	0.5369173
1	9935965	0.6320982
1	9936196	0.6320982
1	9936256	0.5400041
1	9936297	0.6320982
1	9936355	0.6320982
1	9936359	0.6320982
1	9936375	0.6320982
1	9936415	0.6320982
1	9936440	0.6320982
1	9936453	0.8829181
1	9936482	0.6320982
1	9936510	0.5173159
1	9936533	0.6451892
1	9936554	0.6451892
1	9936557	0.6451892
1	9936586	0.6451892
1	9936592	0.5487029
1	9936613	0.6451892
1	9936621	0.5821269
1	9936629	0.6451892
1	9936637	0.6451892
1	9936651	0.5595818
1	9936673	0.5331123
1	9936685	0.5331123
1	9936686	0.5331123
1	9936761	0.5379516
1	9936767	0.4749737
1	9936791	0.5379516
1	9936798	0.5680235
1	9936802	0.5034909
1	9936830	0.5522423
1	9936831	0.5522423
1	9936850	0.5485083
1	9936865	0.6451892
1	9936897	0.6451892
1	9936943	0.5267942
1	9936975	0.5462314
1	9937008	0.5187085
1	9937013	0.5187085
1	9937017	0.5187085
1	9937025	0.5277204
1	9937031	0.4862589
1	9937034	0.5954083
1	9937064	0.5354378
1	9937140	0.4542303
1	9937152	0.6451892
1	9937155	0.3485082
1	9937176	0.5307283
1	9937278	0.5781182
1	9937303	0.4821899
1	9937336	0.5437962
1	9937345	0.5437962
1	9937358	0.7264142
1	9937366	0.7587148
1	9937373	0.6286333
1	9937376	0.7424107
1	9938770	0.337993
1	9938809	0.5067737
1	9938823	0.4895606
1	9938851	0.6738121
1	9938905	0.7643376
1	9939002	0.6016044
1	9939065	0.7746894
1	9939104	0.518653
1	9939131	0.6320982
1	9939205	0.4050009
1	9939213	0.4050009
1	9939225	0.5428101
1	9939310	0.1292463
1	9943528	0.0004804126
1	9943532	0.1448101
1	9944689	0.248365
1	9944953	0.2140093
1	9944999	0.2333122
1	9945037	0.2343162
1	9945108	0.09554209
1	9945113	0.1663421
1	9945116	0.1574038
1	9945177	0.2447925
1	9945206	0.198227
1	9945242	0.2556118
1	9945248	0.2038791
1	9945310	0.2537176
1	9945374	0.1799911
1	9945397	0.1883719
1	9945578	0.41345
1	9945579	0.2858272
1	9945580	0.3527361
1	9945587	0.2134322
1	9945589	0.2134322
1	9945602	0.2444055
1	9945606	0.2880036
1	9945610	0.2880036
1	9945616	0.278761
1	9945640	0.2129612
1	9945748	0.2858508
1	9945786	0.3149074
1	9945921	0.4609012
1	9946140	0.2249486
1	9946174	0.2140093
1	9946179	0.2140093
1	9946215	0.2140093
1	9946260	0.197777
1	9946268	0.197777
1	9946287	0.2905423
1	9946290	0.2470143
1	9946331	0.2470143
1	9946393	0.3582321
1	9946469	0.2297106
1	9946497	0.6605396
1	9946555	0.2234277
1	9946587	0.2470143
1	9946600	0.2470143
1	9946633	0.2470143
1	9946649	0.2470143
1	9946686	0.2470143
1	9946695	0.2470143
1	9946735	0.7302714
1	9946885	0.2629521
1	9946974	0.2470143
1	9946982	0.2470143
1	9946993	0.2043685
1	9947014	0.2301502
1	9947024	0.2187729
1	9947043	0.2043861
1	9947044	0.2043861
1	9947056	0.2641353
1	9947221	0.4087092
1	9947236	0.2043685
1	9947274	0.2195497
1	9947278	0.2195497
1	9947314	0.2232716
1	9947413	0.183183
1	9947415	0.2040345
1	9947446	0.2307568
1	9947449	0.2307568
1	9947450	0.2307568
1	9947463	0.1771545
1	9947467	0.2486759
1	9947494	0.2648524
1	9947495	0.2358968
1	9947840	0.7240204
1	9947893	0.6750124
1	9948015	0.7214682
1	9948067	0.6011991
1	9948144	0.329195
1	9948154	0.80915
1	9948225	0.09517971
1	9948259	0.9415506
1	9948273	0.3000129
1	9948336	0.3001389
1	9948353	0.7918204
1	9948396	0.4915715
1	9948433	0.4949366
1	9948641	0.1380244
1	9948661	0.8114218
1	9948674	0.6187241
1	9948721	0.1360724
1	9948735	0.4805667
1	9948741	0.4107547
1	9948747	0.09915199
1	9948759	0.2781745
1	9948765	0.07153216
1	9948797	0.4107547
1	9948831	0.09239022
1	9948833	0.08176099
1	9948902	0.485201
1	9948913	0.2925753
1	9948943	0.312775
1	9948969	0.3314532
1	9948970	0.3073802
1	9948972	0.2451059
1	9948978	0.3073802
1	9948987	0.2518522
1	9948989	0.3151057
1	9949004	0.4897898
1	9949085	0.2038609
1	9949098	0.2038609
1	9949101	0.2038609
1	9949185	0.3929591
1	9949234	0.362825
1	9949284	0.2854054
1	9949309	0.5330208
1	9949416	0.4583838
1	9949555	0.5857154
1	9949604	0.5105541
1	9949779	0.6050859
1	9949964	0.6336099
1	9949995	0.5874988
1	9950108	0.530207
1	9950143	0.4959939
1	9950222	0.6872372
1	9950503	0.4617885
1	9951054	0.7725237
1	9951092	0.4736128
1	9951131	0.530207
1	9951835	0.4736128
1	9952033	0.7758988
1	9952034	0.5996913
1	9952125	0.5683083
1	9952169	0.4965303
1	9952183	0.4224529
1	9952192	0.5683083
1	9952201	0.6373246
1	9952350	0.3017053
1	9952419	0.7516352
1	9952440	0.6027497
1	9952687	0.4832354
1	9952952	0.479494
1	9953523	0.6244796
1	9953706	0.4736128
1	9954283	0.3647659
1	9954617	0.6050859
1	9955486	0.7067246
1	9955777	0.4736128
1	9956266	0.5620861
1	9956268	0.6042344
1	9956705	0.6050859
1	9957054	0.3955573
1	9957562	0.5439565
1	9957937	0.4736128
1	9959556	0.5439565
1	9959722	0.479494
1	9960077	0.9646428
1	9960137	0.6050859
1	9960147	0.530207
1	9960512	0.3955573
1	9960559	0.7196229
1	9960662	0.5439565
1	9960675	0.603584
1	9960786	0.4736128
1	9963539	0.6230769
1	9963800	0.5883358
1	9963859	0.4736128
1	9963987	0.6986057
1	9964384	0.5286866
1	9964968	0.9937901
1	9965064	0.2398269
1	9965075	0.9078931
1	9965114	0.8165909
1	9965117	0.9048256
1	9965120	0.8713529
1	9965131	0.6633301
1	9965150	0.5698016
1	9965151	0.4510041
1	9965168	0.9937901
1	9965784	0.6928988
1	9965819	0.3276226
1	9965893	0.5883358
1	9966301	0.776534
1	9966388	0.9078931
1	9966389	0.4491036
1	9966672	0.8165909
1	9966678	0.9078931
1	9966826	0.5290677
1	9966988	0.9702844
1	9966990	0.9994684
1	9967006	0.8714994
1	9967089	0.8721892
1	9967207	0.449061
1	9967225	0.4736128
1	9967303	0.5883358
1	9967505	0.5883358
1	9967543	0.9937901
1	9967559	0.9937901
1	9967570	0.3142449
1	9967755	0.4628238
1	9967890	0.4680281
1	9967955	0.2147507
1	9967966	0.8053574
1	9968093	0.5707685
1	9968963	0.9154908
1	9969526	0.6986057
1	9969573	0.3772516
1	9969700	0.5286866
1	9969767	0.6149877
1	9969912	0.6986057
1	9969914	0.3142449
1	9970296	0.4736128
1	9970340	0.7699394
1	9970382	0.4355122
1	9970773	0.9720674
1	9970790	0.5883358
1	9970895	0.3709195
1	9970968	0.4804844
1	9970974	0.8354981
1	9970982	0.8433739
1	9970983	0.9514563
1	9971132	0.7256004
1	9971185	0.4742024
1	9971191	0.683626
1	9971519	0.8353169
1	9971567	0.6986057
1	9971625	0.8353169
1	9971680	0.8446666
1	9971857	0.7151641
1	9972163	0.3348297
1	9972232	0.5324285
1	9972432	0.8545191
1	9972444	0.8545191
1	9972466	0.8545191
1	9972504	0.960155
1	9972518	0.7634027
1	9972539	0.8702461
1	9972561	0.7782642
1	9972576	0.6061365
1	9972580	0.7754286
1	9972586	0.7766197
1	9972623	0.9204949
1	9972637	0.6286401
1	9972659	0.9558682
1	9972688	0.8480546
1	9972775	0.8282338
1	9972792	0.7362441
1	9972810	0.8108584
1	9972821	0.9698178
1	9972825	0.857943
1	9972836	0.9314837
1	9972852	0.8674001
1	9972881	0.8394982
1	9972901	0.8721048
1	9972992	0.8598627
1	9973012	0.5788426
1	9973059	0.7029494
1	9973084	0.7261082
1	9973111	0.7999354
1	9973133	0.7634027
1	9973166	0.9081415
1	9973216	0.7199878
1	9973237	0.9485966
1	9973289	0.7623775
1	9973301	0.8576526
1	9973325	0.7722835
1	9973332	0.8103304
1	9973372	0.9498997
1	9973378	0.7248024
1	9973417	0.9498997
1	9973466	0.7634027
1	9973475	0.8282338
1	9973552	0.9585421
1	9973664	0.9015676
1	9973749	0.936168
1	9973791	0.9889119
1	9973805	0.3410778
1	9973888	0.8440544
1	9973952	0.9812101
1	9974013	0.9523746
1	9974020	0.9523746
1	9974118	0.9523746
1	9974139	0.9523746
1	9974259	0.8595584
1	9974271	0.9872808
1	9974387	0.9102851
1	9974471	0.9602364
1	9974637	0.9523746
1	9974643	0.9523746
1	9974708	0.9523746
1	9974742	0.9523746
1	9974778	0.9547903
1	9974780	0.9547903
1	9974788	0.9547903
1	9974824	0.9523746
1	9975010	0.9523746
1	9975011	0.9523746
1	9975109	0.8880984
1	9975121	0.8880984
1	9975142	0.772865
1	9975255	0.9572018
1	9975257	0.9666441
1	9975262	0.9785144
1	9975353	0.9648842
1	9975404	0.9792613
1	9975484	0.9792613
1	9975630	0.8115461
1	9975695	0.9991643
1	9975710	0.877536
1	9975734	0.9588525
1	9975773	0.5508372
1	9975781	0.8880984
1	9975788	0.8880984
1	9975808	0.8970798
1	9975931	0.8880984
1	9975939	0.8880984
1	9975945	0.8880984
1	9976120	0.8880984
1	9976135	0.9792613
1	9976195	0.9792613
1	9976409	0.9792613
1	9976465	0.9561535
1	9976471	0.7525062
1	9976653	0.9801696
1	9976713	0.946728
1	9976743	0.9056039
1	9976812	0.6358884
1	9976868	0.9736619
1	9976877	0.9138697
1	9976891	0.9793824
1	9976917	0.9793824
1	9976942	0.9279582
1	9976957	0.9279582
1	9976963	0.9279582
1	9977005	0.9559526
1	9977022	0.9279582
1	9977032	0.9279582
1	9977086	0.8643094
1	9977095	0.8643094
1	9977121	0.9279582
1	9977124	0.951404
1	9977130	0.9279582
1	9977134	0.9279582
1	9977162	0.8824695
1	9977191	0.9279582
1	9977200	0.9279582
1	9977229	0.9934136
1	9977247	0.9180911
1	9977529	0.7157285
1	9977538	0.7438114
1	9977545	0.8137336
1	9977561	0.9674089
1	9977574	0.9990876
1	9977581	0.9017752
1	9977585	0.9869255
1	9977618	0.9250493
1	9977640	0.7678371
1	9977667	0.7193371
1	9977736	0.9608382
1	9982092	0.5851484
1	9982101	0.8685893
1	9982110	0.7569041
1	9982117	0.8941924
1	9982125	0.8657459
1	9982138	0.8192679
1	9982148	0.9100777
1	9982178	0.9417566
1	9982183	0.9417566
1	9982190	0.9417566
1	9982212	0.6176655
1	9982214	0.9455766
1	9982215	0.9455766
1	9982222	0.9635285
1	9982616	0.9040667
1	9982644	0.8668986
1	9982648	0.985048
1	9982680	0.8057862
1	9982697	0.9306798
1	9982745	0.9582817
1	9982749	0.9869805
1	9982772	0.8901478
1	9982782	0.8003491
1	9982818	0.9572018
1	9982851	0.8987734
1	9982859	0.7116292
1	9982899	0.7763849
1	9982923	0.7424493
1	9983521	0.8399336
1	9984004	0.8130673
1	9984039	0.7950913
1	9984047	0.7711077
1	9984059	0.9641103
1	9984076	0.9132179
1	9984077	0.9132179
1	9984085	0.9899995
1	9984135	0.7412697
1	9984140	0.7184225
1	9984146	0.7559271
1	9984147	0.7559271
1	9984156	0.8788298
1	9984173	0.8452619
1	9984192	0.9807846
1	9984701	0.634585
1	9984721	0.9580825
1	9986249	0.9505024
1	9986250	0.5354
1	9986280	0.8915674
1	9986290	0.9848871
1	9986360	0.826476
1	9986366	0.9098319
1	9986376	0.9257544
1	9986414	0.9583309
1	9986516	0.9708154
1	9986563	0.9908574
1	9986566	0.8750292
1	9986567	0.9679088
1	9986572	0.8974969
1	9986594	0.9908574
1	9986618	0.9594481
1	9986638	0.9523746
1	9986724	0.7723225
1	9986733	0.8101338
1	9986807	0.9635285
1	9987068	0.9701013
1	9987169	0.9417566
1	9987231	0.9639772
1	9987243	0.8997182
1	9987335	0.9523746
1	9987368	0.8997182
1	9987438	0.8897035
1	9987551	0.9417566
1	9987612	0.8880984
1	9987789	0.9306798
1	9987818	0.9417566
1	9987829	0.9927408
1	9988045	0.8493099
1	9988063	0.775359
1	9988092	0.9417566
1	9988094	0.9912339
1	9988201	0.8122617
1	9988235	0.8880984
1	9988246	0.9912339
1	9988417	0.8668986
1	9988458	0.8668986
1	9988503	0.9196326
1	9988551	0.9417566
1	9988710	0.8477085
1	9988752	0.7274842
1	9988904	0.9417566
1	9988917	0.9701013
1	9988970	0.8480228
1	9988997	0.8042226
1	9989030	0.9523746
1	9989052	0.9927408
1	9989222	0.9417566
1	9989253	0.9417566
1	9989321	0.9196326
1	9989375	0.8668986
1	9989376	0.8668986
1	9989409	0.9417566
1	9989427	0.9417566
1	9989488	0.3263472
1	9989500	0.9928591
1	9989561	0.5403004
1	9989621	0.9792613
1	9989712	0.9417566
1	9989734	0.8880984
1	9989769	0.9523746
1	9989782	0.9523746
1	9989855	0.9523746
1	9989969	0.8325481
1	9990402	0.9649887
1	9990421	0.5403004
1	9990431	0.9288129
1	9990451	0.803367
1	9990481	0.5182389
1	9990497	0.9523746
1	9990588	0.8880984
1	9990591	0.9417566
1	9990657	0.8880984
1	9990674	0.8880984
1	9990751	0.8779335
1	9990781	0.5379232
1	9990965	0.9417566
1	9990973	0.8880984
1	9990983	0.9417566
1	9991010	0.8461752
1	9991012	0.8968854
1	9991078	0.9792613
1	9991115	0.8201502
1	9991130	0.8713658
1	9991156	0.9089171
1	9991169	0.8713658
1	9991171	0.7632407
1	9991186	0.810416
1	9991229	0.9523746
1	9991258	0.8880984
1	9991279	0.9417566
1	9991283	0.9417566
1	9991317	0.9733993
1	9991332	0.9417566
1	9991362	0.5403004
1	9991429	0.8897035
1	9991469	0.8897035
1	9991520	0.8897035
1	9991569	0.8668986
1	9991613	0.5519506
1	9991722	0.5324285
1	9991809	0.8880984
1	9991906	0.7971892
1	9991930	0.8668986
1	9991987	0.9069766
1	9992069	0.8988979
1	9992086	0.9432779
1	9992191	0.9230269
1	9992409	0.8657467
1	9992497	0.9844477
1	9992523	0.9292341
1	9992530	0.8657467
1	9992548	0.819213
1	9992640	0.6348763
1	9992882	0.4873423
1	9993164	0.1825061
1	9993255	0.7538692
1	9993314	0.6386221
1	9993501	0.5246191
1	9993614	0.9457174
1	9993678	0.9497289
1	9993801	0.8609341
1	9993939	0.5325546
1	9994009	0.9034517
1	9994149	0.7718019
1	9994247	0.9847161
1	9994594	0.5196416
1	9994822	0.9488274
1	9995088	0.5379232
1	9995376	0.9263528
1	9995410	0.9488274
1	9995910	0.9924293
1	9995922	0.5596225
1	9996007	0.6131556
1	9996048	0.9488274
1	9996141	0.9488274
1	9996151	0.5379232
1	9996756	0.9847161
1	9997077	0.5026223
1	9997862	0.9488274
1	9998010	0.5196416
1	9998499	0.9847161
1	9998807	0.9620141
1	9999104	0.9488274
1	9999215	0.995728
1	9999527	0.6150724
1	9999611	0.6131556
1	9999615	0.7495107
1	9999688	0.9554566
1	9999777	0.6150724
1	9999816	0.5858513
1	9999817	0.5858513
1	9999823	0.7262149
1	9999934	0.2270897
1	9999962	0.2820178
1	9999966	0.2641183
1	10000081	0.2770061
1	10000140	0.2820178
1	10000145	0.3056182
1	10000175	0.3244128
1	10000191	0.3578986
1	10000248	0.3829757
1	10000257	0.414078
1	10002404	0.3371024
1	10002411	0.3167367
1	10002454	0.2381367
1	10002464	0.2350238
1	10002532	0.3116307
1	10002540	0.3116307
1	10002555	0.3116307
1	10002561	0.2855908
1	10002586	0.3263623
1	10002600	0.2820178
1	10002615	0.2608451
1	10002623	0.2608451
1	10002655	0.2420722
1	10002656	0.2386345
1	10002673	0.1984525
1	10002676	0.2434271
1	10002690	0.5216388
1	10002691	0.2315873
1	10002695	0.2820178
1	10002710	0.2820178
1	10002712	0.2820178
1	10002717	0.2122229
1	10002740	0.2820178
1	10002741	0.2820178
1	10002764	0.2820178
1	10002765	0.8122617
1	10002770	0.2608451
1	10002780	0.2608451
1	10002798	0.2820178
1	10002804	0.2820178
1	10002808	0.2820178
1	10002858	0.2834789
1	10002862	0.2834789
1	10002864	0.2450449
1	10002882	0.2240791
1	10002889	0.2044477
1	10002891	0.2284601
1	10002894	0.2044477
1	10002909	0.1942395
1	10002911	0.2281581
1	10002921	0.3955088
1	10002947	0.1942395
1	10002974	0.2121099
1	10002983	0.2121099
1	10002986	0.2663237
1	10002991	0.2663237
1	10002994	0.2663237
1	10003016	0.2121099
1	10003043	0.2700569
1	10003063	0.2700569
1	10003072	0.4433588
1	10003142	0.1531821
1	10003152	0.2700569
1	10003184	0.2434271
1	10003216	0.3502732
1	10003219	0.3502732
1	10003332	0.3364315
1	10003344	0.3483042
1	10003440	0.2364453
1	10003489	0.2755952
1	10003531	0.2700569
1	10003581	0.417884
1	10003611	0.2820178
1	10003616	0.2820178
1	10003642	0.8493099
1	10003643	0.2700569
1	10003657	0.2820178
1	10003666	0.2820178
1	10003680	0.2820178
1	10003720	0.2820178
1	10003722	0.2820178
1	10003759	0.2820178
1	10003767	0.2820178
1	10003816	0.2573327
1	10003817	0.2573327
1	10003869	0.34709
1	10003873	0.34709
1	10003875	0.34709
1	10003877	0.34709
1	10003904	0.2820178
1	10003921	0.2820178
1	10003927	0.2820178
1	10003945	0.2573327
1	10003970	0.2700569
1	10003971	0.2820178
1	10003989	0.2820178
1	10004004	0.2820178
1	10004019	0.8493099
1	10004021	0.2820178
1	10004022	0.2820178
1	10004051	0.2820178
1	10004056	0.2820178
1	10004059	0.5656821
1	10004092	0.2820178
1	10004107	0.2820178
1	10004216	0.2641183
1	10004257	0.2820178
1	10004396	0.1832497
1	10004414	0.2258521
1	10004420	0.2194119
1	10004429	0.1721604
1	10004450	0.2802952
1	10004453	0.2778372
1	10004645	0.2267436
1	10004652	0.239906
1	10004686	0.1670043
1	10004787	0.204054
1	10004802	0.1870168
1	10004805	0.1870168
1	10004828	0.2014149
1	10004841	0.1466567
1	10004857	0.2089346
1	10004887	0.2089346
1	10004991	0.1470133
1	10004996	0.1606334
1	10005014	0.1470133
1	10005133	0.157066
1	10005171	0.2460439
1	10005203	0.1687884
1	10005215	0.692913
1	10005280	0.1687884
1	10005283	0.1687884
1	10005284	0.1687884
1	10005294	0.0757384
1	10005327	0.1687884
1	10005330	0.1687884
1	10005339	0.1687884
1	10005346	0.1687884
1	10005355	0.1687884
1	10005366	0.1545116
1	10005375	0.1545116
1	10005383	0.1545116
1	10005392	0.1545116
1	10005397	0.1545116
1	10005411	0.1687884
1	10005421	0.1687884
1	10005434	0.2461472
1	10005437	0.2417943
1	10005458	0.1711858
1	10005460	0.62322
1	10005478	0.2022833
1	10005481	0.2022833
1	10005501	0.2321819
1	10005551	0.07601858
1	10005557	0.09168063
1	10005595	0.1287657
1	10005601	0.2830817
1	10005602	0.2549177
1	10005604	0.8687609
1	10005611	0.1763537
1	10005618	0.2389515
1	10005625	0.1651299
1	10005643	0.285067
1	10005670	0.8080286
1	10005905	0.4066282
1	10006083	0.3787969
1	10006100	0.3311809
1	10006109	0.4385644
1	10007359	0.3076402
1	10007686	0.4062441
1	10007697	0.3100858
1	10007794	0.5600782
1	10007817	0.8698713
1	10007818	0.8002976
1	10008128	0.1271676
1	10008755	0.9065695
1	10009003	0.7716736
1	10009151	0.7589925
1	10009187	0.789768
1	10009280	0.8493099
1	10009401	0.6485156
1	10009411	0.7716736
1	10009468	0.3285459
1	10009512	0.3285459
1	10009609	0.5474114
1	10009631	0.5391424
1	10009657	0.5474114
1	10009733	0.3097655
1	10009765	0.8493099
1	10009836	0.226296
1	10009864	0.2335759
1	10009875	0.2335759
1	10010298	0.4458042
1	10010358	0.5460918
1	10010391	0.8003302
1	10010441	0.7997685
1	10010786	0.3909188
1	10010862	0.7957672
1	10011011	0.9258644
1	10011029	0.9294497
1	10011123	0.9192006
1	10011235	0.3480249
1	10011328	0.7918569
1	10011479	0.5173824
1	10011505	0.2147104
1	10011587	0.9008541
1	10011672	0.6412063
1	10011685	0.9200691
1	10011716	0.2262223
1	10011722	0.8310701
1	10011769	0.8310701
1	10011800	0.8545269
1	10011846	0.4601268
1	10011861	0.8310701
1	10011865	0.8310701
1	10011875	0.4398572
1	10011881	0.1456859
1	10012044	0.4802583
1	10012068	0.4601268
1	10012079	0.4802583
1	10012154	0.4802583
1	10012168	0.9674489
1	10012211	0.4802583
1	10012219	0.6352134
1	10012368	0.1423572
1	10012959	0.2784239
1	10013336	0.4647802
1	10013389	0.2037914
1	10013391	0.920318
1	10013404	0.08869099
1	10013421	0.9734898
1	10013457	0.3724324
1	10013549	0.1360917
1	10013577	0.9710268
1	10013738	0.952816
1	10013882	0.8347537
1	10013979	0.8444958
1	10013980	0.8444958
1	10014000	0.8240316
1	10014007	0.8444958
1	10014026	0.8444958
1	10014260	0.4043185
1	10014437	0.7396719
1	10014473	0.7142347
1	10014476	0.979272
1	10014479	0.979272
1	10014494	0.9484442
1	10014497	0.6306232
1	10014577	0.3039237
1	10014578	0.3039237
1	10014800	0.2282437
1	10014851	0.9646796
1	10014864	0.9034248
1	10014870	0.8177866
1	10014955	0.7196266
1	10015051	0.8480543
1	10015325	0.4661067
1	10015374	0.9628802
1	10015702	0.1551384
1	10015745	0.3627724
1	10015770	0.3627724
1	10015800	0.3627724
1	10015820	0.3627724
1	10015870	0.3150614
1	10015908	0.3150614
1	10015940	0.4110343
1	10015979	0.4381857
1	10016044	0.3627724
1	10016052	0.3627724
1	10016058	0.3627724
1	10016075	0.3627724
1	10016090	0.3627724
1	10016110	0.5270966
1	10016111	0.5688277
1	10016112	0.1583535
1	10016438	0.3627724
1	10016473	0.4297971
1	10016481	0.4297971
1	10016489	0.4297971
1	10016675	0.4280592
1	10016712	0.4280592
1	10016756	0.4532069
1	10016818	0.4532069
1	10017257	0.4247767
1	10017281	0.4110343
1	10017291	0.4110343
1	10017294	0.4110343
1	10017340	0.4827402
1	10017347	0.7496375
1	10017348	0.4827402
1	10017390	0.4611451
1	10017418	0.4110343
1	10017419	0.4110343
1	10017428	0.4110343
1	10017514	0.4110343
1	10017526	0.4110343
1	10017542	0.4110343
1	10017615	0.4110343
1	10017616	0.4110343
1	10017633	0.4110343
1	10017684	0.4827402
1	10017694	0.4110343
1	10017784	0.4110343
1	10017787	0.4110343
1	10017893	0.4668115
1	10017900	0.452772
1	10017929	0.4110343
1	10018037	0.4110343
1	10018210	0.5554244
1	10018293	0.7258047
1	10018324	0.50623
1	10018359	0.8259994
1	10018723	0.7887924
1	10018780	0.8400214
1	10018786	0.1978638
1	10018809	0.2190244
1	10019132	0.688759
1	10019300	0.9928443
1	10019377	0.2256005
1	10019382	0.2864606
1	10019484	0.0162529
1	10019500	0.1272939
1	10019939	0.04550554
1	10019940	0.04318861
1	10019943	0.6457984
1	10019971	0.08683912
1	10019998	0.06337742
1	10020003	0.8760539
1	10020009	0.0659585
1	10020015	0.05077237
1	10020017	0.04301064
1	10020047	0.9062914
1	10020059	0.06978715
1	10020114	0.07853733
1	10020140	0.07941811
1	10020190	0.3315951
1	10020217	0.8909125
1	10020237	0.6557369
1	10020264	0.3099263
1	10020338	0.3616321
1	10020347	0.3616321
1	10020378	0.2999455
1	10020419	0.2656283
1	10020706	0.679704
1	10020709	0.6538281
1	10020711	0.6538281
1	10020793	0.6737945
1	10020814	0.7122642
1	10020937	0.4426193
1	10021040	0.351365
1	10021075	0.4048677
1	10021172	0.02797415
1	10021176	0.6178922
1	10021300	0.5751605
1	10021347	0.1236012
1	10021362	0.2746144
1	10021364	0.1317307
1	10021389	0.3352745
1	10021476	0.7077814
1	10021947	0.2838287
1	10021948	0.2715289
1	10022831	0.3875216
1	10023196	0.4380257
1	10023201	0.4883348
1	10023202	0.3637839
1	10023250	0.2672886
1	10023258	0.4380257
1	10023324	0.3637839
1	10023326	0.7289085
1	10023420	0.3085835
1	10023493	0.7483494
1	10023708	0.3010797
1	10023728	0.3010797
1	10023731	0.3637839
1	10023859	0.3166614
1	10024422	0.8170189
1	10024508	0.8391793
1	10024540	0.4345619
1	10024545	0.3503272
1	10024585	0.4439128
1	10025745	0.5970899
1	10025840	0.5016752
1	10025912	0.8693715
1	10026285	0.3055992
1	10026286	0.1998375
1	10026351	0.2434735
1	10026797	0.5974338
1	10026923	0.5752711
1	10026947	0.570491
1	10026965	0.8763389
1	10026987	0.7035972
1	10027003	0.8316405
1	10027089	0.8693715
1	10027147	0.8573783
1	10027164	0.8693715
1	10027169	0.7187842
1	10027214	0.8693715
1	10027221	0.1378246
1	10027292	0.8693715
1	10027340	0.8979317
1	10027401	0.7814822
1	10027423	0.8979317
1	10027447	0.8979317
1	10027471	0.8693715
1	10027486	0.8693715
1	10027508	0.8321367
1	10027555	0.7552414
1	10027644	0.7552414
1	10027751	0.6018635
1	10027799	0.5710831
1	10027886	0.2434735
1	10027962	0.9168211
1	10028000	0.4256409
1	10028135	0.511756
1	10028138	0.511756
1	10028243	0.4575534
1	10028809	0.2187111
1	10028832	0.2187111
1	10028836	0.2241566
1	10029099	0.1403034
1	10029110	0.1260573
1	10029111	0.1260573
1	10029246	0.2961853
1	10029336	0.1116358
1	10029395	0.8166242
1	10029413	0.66573
1	10029595	0.1782246
1	10029628	0.1351279
1	10030001	0.6617463
1	10030012	0.7102775
1	10030023	0.9069816
1	10030085	0.1891079
1	10030088	0.2109692
1	10030433	0.9731539
1	10030487	0.2612225
1	10030497	0.8363682
1	10030499	0.8628739
1	10030527	0.2440436
1	10030553	0.4669475
1	10030573	0.6513117
1	10030626	0.4100203
1	10030855	0.7308602
1	10031134	0.6161518
1	10031385	0.2050019
1	10031415	0.2456023
1	10031428	0.213446
1	10031449	0.7318494
1	10031463	0.805057
1	10031494	0.7257011
1	10031504	0.379623
1	10031513	0.7257011
1	10031553	0.7085738
1	10031809	0.8717629
1	10031822	0.9986547
1	10031856	0.7460297
1	10031866	0.9554299
1	10031974	0.7415577
1	10032026	0.2063018
1	10032029	0.4318877
1	10032109	0.9153561
1	10032127	0.2065944
1	10032132	0.1248324
1	10032174	0.989241
1	10032339	0.6153646
1	10032359	0.07376706
1	10032481	0.09241429
1	10032564	0.02346873
1	10033839	0.6488783
1	10033844	0.1379621
1	10033858	0.0679306
1	10033889	0.2935631
1	10033916	0.08600351
1	10033932	0.1011982
1	10033955	0.2935631
1	10033976	0.1011982
1	10033977	0.1011982
1	10034043	0.4732973
1	10034061	0.1011982
1	10034068	0.1450774
1	10034089	0.1450774
1	10034163	0.2935631
1	10034177	0.1011982
1	10034210	0.1011982
1	10034224	0.5231903
1	10034243	0.2076611
1	10034268	0.1011982
1	10034317	0.1011982
1	10034341	0.1011982
1	10034381	0.8254997
1	10034398	0.1011982
1	10034435	0.1011982
1	10034463	0.4868002
1	10034598	0.167419
1	10034668	0.07712252
1	10034740	0.164952
1	10034772	0.8139013
1	10034775	0.1661296
1	10034784	0.8254997
1	10034787	0.2203458
1	10034792	0.8254997
1	10034812	0.3001799
1	10034822	0.7633167
1	10034823	0.0759894
1	10034826	0.2118193
1	10034836	0.2307078
1	10034839	0.8139013
1	10034922	0.1999019
1	10035016	0.9481369
1	10035031	0.9691215
1	10035043	0.2203458
1	10035290	0.3365592
1	10035440	0.7971118
1	10035653	0.4013307
1	10035767	0.8254997
1	10035944	0.3668882
1	10036096	0.5415683
1	10036112	0.3542678
1	10036122	0.3268396
1	10036157	0.3796567
1	10036264	0.4727897
1	10036408	0.8941877
1	10036420	0.560543
1	10036442	0.8502181
1	10036452	0.2865658
1	10036461	0.9245203
1	10036503	0.8168838
1	10036511	0.7905816
1	10036532	0.6207468
1	10036549	0.2266179
1	10036552	0.5929112
1	10036573	0.5309489
1	10036581	0.815348
1	10036634	0.5724214
1	10036678	0.8115108
1	10036682	0.9309486
1	10036981	0.54586
1	10037022	0.1011982
1	10037094	0.4727897
1	10037116	0.4727897
1	10037145	0.5330668
1	10037181	0.4727897
1	10037193	0.4727897
1	10037221	0.5292272
1	10037228	0.3928213
1	10037240	0.4727897
1	10037264	0.4727897
1	10037273	0.4727897
1	10037306	0.4727897
1	10037348	0.4727897
1	10037391	0.4727897
1	10037411	0.5065867
1	10037438	0.5687124
1	10037466	0.6494226
1	10037468	0.610423
1	10037470	0.433405
1	10037472	0.610423
1	10037476	0.5590621
1	10037499	0.5330668
1	10037504	0.1011982
1	10037513	0.6017318
1	10037551	0.3965273
1	10037552	0.4727897
1	10037557	0.8155227
1	10037713	0.5837811
1	10037733	0.1160748
1	10037745	0.5837811
1	10037788	0.5442118
1	10037798	0.5442118
1	10037803	0.5442118
1	10037835	0.5442118
1	10037863	0.6053809
1	10037872	0.6053809
1	10037948	0.5442118
1	10037953	0.5442118
1	10037994	0.1011982
1	10038038	0.6053809
1	10038040	0.6053809
1	10038043	0.5888225
1	10038172	0.4562577
1	10038297	0.5442118
1	10038305	0.5630747
1	10038359	0.5442118
1	10038386	0.8139381
1	10038480	0.1011982
1	10038504	0.5442118
1	10038573	0.5442118
1	10038743	0.3796567
1	10039333	0.5384701
1	10039346	0.6184242
1	10039471	0.6352761
1	10039483	0.6383342
1	10039629	0.2524368
1	10039683	0.8254997
1	10039719	0.2203458
1	10040096	0.6655844
1	10040764	0.6336438
1	10040895	0.6336438
1	10040931	0.6336438
1	10040941	0.6336438
1	10040948	0.6336438
1	10040974	0.6336438
1	10041002	0.6336438
1	10041005	0.6336438
1	10041035	0.6336438
1	10041045	0.6336438
1	10041132	0.6336438
1	10041163	0.6336438
1	10041229	0.6336438
1	10041250	0.6336438
1	10041272	0.6336438
1	10041277	0.2935631
1	10041312	0.6336438
1	10041317	0.6336438
1	10041339	0.6336438
1	10041370	0.6336438
1	10041374	0.6336438
1	10041384	0.6336438
1	10041418	0.6336438
1	10041427	0.6336438
1	10041435	0.6437804
1	10041450	0.6336438
1	10041461	0.6336438
1	10041486	0.6336438
1	10041493	0.6336438
1	10041518	0.6336438
1	10041570	0.6336438
1	10041593	0.6676363
1	10041615	0.6985489
1	10041637	0.6057469
1	10041642	0.6057469
1	10041650	0.6336438
1	10041693	0.6336438
1	10041699	0.6366459
1	10041701	0.6336438
1	10041710	0.6336438
1	10041737	0.746236
1	10041738	0.6748793
1	10041739	0.6748793
1	10041820	0.6336438
1	10041870	0.6057469
1	10041873	0.6057469
1	10041918	0.6389881
1	10041929	0.6336438
1	10041932	0.6336438
1	10042027	0.6336438
1	10042039	0.6336438
1	10042059	0.6444171
1	10042065	0.5975605
1	10042075	0.5975605
1	10042098	0.6336438
1	10042127	0.6336438
1	10042139	0.6336438
1	10042153	0.6336438
1	10042156	0.6336438
1	10042160	0.6336438
1	10042171	0.6336438
1	10042184	0.6336438
1	10042202	0.6336438
1	10042209	0.6336438
1	10042216	0.716283
1	10042241	0.4385221
1	10042251	0.6336438
1	10042265	0.6336438
1	10042285	0.7458602
1	10042298	0.4826331
1	10042303	0.648931
1	10042312	0.6336438
1	10042328	0.4745975
1	10042330	0.4745975
1	10042344	0.7001654
1	10042351	0.6181997
1	10042369	0.6292537
1	10042371	0.6292537
1	10042373	0.6743636
1	10042386	0.6177145
1	10042390	0.5990662
1	10042412	0.706237
1	10042440	0.6497603
1	10042488	0.6948836
1	10042701	0.352097
1	10042704	0.352097
1	10042716	0.4295041
1	10042727	0.5721894
1	10042772	0.763692
1	10042777	0.9784734
1	10043125	0.929891
1	10043143	0.7243839
1	10043165	0.6977293
1	10043180	0.8050978
1	10043246	0.6661201
1	10043327	0.5922827
1	10043361	0.796978
1	10043368	0.7206297
1	10043384	0.796978
1	10043408	0.7409549
1	10043486	0.6690719
1	10043489	0.6977293
1	10043825	0.1098019
1	10044368	0.1073477
1	10044399	0.2750791
1	10044531	0.1336396
1	10044857	0.1011982
1	10044889	0.4521347
1	10045005	0.1011982
1	10045200	0.1011982
1	10045441	0.11963
1	10045634	0.1011982
1	10046312	0.07077737
1	10046344	0.2951785
1	10046606	0.1549762
1	10046781	0.1011982
1	10046879	0.1549762
1	10046919	0.4521347
1	10046951	0.7774475
1	10047213	0.1549762
1	10047591	0.8382451
1	10047628	0.2788359
1	10047806	0.895153
1	10048391	0.9416323
1	10048450	0.1836469
1	10048913	0.2788359
1	10048924	0.1451821
1	10049219	0.895153
1	10049387	0.1836469
1	10049524	0.07985954
1	10049538	0.4256332
1	10049687	0.08720459
1	10050016	0.1675489
1	10050062	0.2193053
1	10051024	0.2749444
1	10051064	0.8874048
1	10051090	0.8874048
1	10051132	0.8463248
1	10051155	0.2065944
1	10051378	0.4521347
1	10051397	0.1011982
1	10051584	0.5915201
1	10051942	0.4602884
1	10052109	0.10061
1	10052340	0.8482689
1	10053214	0.123425
1	10053290	0.3086288
1	10053323	0.961287
1	10053402	0.9961575
1	10053759	0.6268793
1	10053923	0.8966377
1	10054004	0.7938388
1	10054061	0.8966377
1	10054190	0.8966377
1	10054253	0.3981478
1	10054283	0.1542712
1	10054295	0.7593724
1	10054319	0.777836
1	10054403	0.9497509
1	10054415	0.9497509
1	10054417	0.098614
1	10054541	0.8532747
1	10054628	0.8254997
1	10054658	0.4521347
1	10054853	0.8966377
1	10055180	0.8966377
1	10055216	0.8966377
1	10055302	0.8966377
1	10055306	0.1011982
1	10055495	0.9922229
1	10055626	0.2935631
1	10055628	0.9922229
1	10056556	0.8966377
1	10056767	0.2935631
1	10057038	0.9753045
1	10057041	0.9352993
1	10057212	0.1596089
1	10057749	0.4521347
1	10057817	0.802211
1	10058266	0.1542712
1	10058506	0.9044118
1	10058608	0.9352993
1	10058840	0.1542712
1	10058923	0.8254997
1	10058936	0.4521347
1	10059037	0.8891693
1	10059042	0.7938388
1	10059093	0.8651319
1	10059213	0.7938388
1	10059408	0.8651319
1	10059799	0.8329674
1	10059858	0.8651319
1	10059897	0.8651319
1	10060383	0.9894906
1	10060408	0.123425
1	10060782	0.1011982
1	10060839	0.9652683
1	10060845	0.9652683
1	10060847	0.8725202
1	10061752	0.8254997
1	10061787	0.3369462
1	10062236	0.3369462
1	10062347	0.9352993
1	10062574	0.9748542
1	10062649	0.1011982
1	10062679	0.9544475
1	10062708	0.8891693
1	10063124	0.1542712
1	10063179	0.6841256
1	10063230	0.2217154
1	10063547	0.2865658
1	10063750	0.7938388
1	10063758	0.9352993
1	10068076	0.312514
1	10068174	0.2539686
1	10068248	0.7689487
1	10068253	0.7689487
1	10068304	0.1393533
1	10068330	0.9548851
1	10068342	0.9301409
1	10068377	0.9595215
1	10068384	0.8254997
1	10068392	0.7499632
1	10068395	0.8891693
1	10068436	0.953433
1	10068708	0.6329342
1	10068716	0.7571497
1	10068731	0.7776896
1	10068757	0.8891693
1	10068817	0.8316905
1	10068855	0.123425
1	10068864	0.8254997
1	10068951	0.8651319
1	10069063	0.3001799
1	10069106	0.8651319
1	10069225	0.7897828
1	10069263	0.9595215
1	10069274	0.8651319
1	10069277	0.8651319
1	10069316	0.8254997
1	10069347	0.7499632
1	10069382	0.9000927
1	10069440	0.9352993
1	10069471	0.9352993
1	10069518	0.8540479
1	10069533	0.8647821
1	10069566	0.6841256
1	10069644	0.2935631
1	10069670	0.8651319
1	10069699	0.4917406
1	10069753	0.098614
1	10069791	0.9189163
1	10069827	0.8816998
1	10069857	0.9544475
1	10069895	0.1011982
1	10070978	0.386565
1	10071018	0.5003147
1	10071285	0.1754626
1	10071321	0.1754626
1	10071456	0.1763388
1	10071482	0.2427863
1	10071483	0.1003097
1	10071498	0.2377504
1	10071503	0.098614
1	10071515	0.2377504
1	10071523	0.2377504
1	10071534	0.2377504
1	10071536	0.2377504
1	10071573	0.1061399
1	10071636	0.2611073
1	10071640	0.2564111
1	10071670	0.2521041
1	10071674	0.2643035
1	10071685	0.1765531
1	10071686	0.1765531
1	10071702	0.1313407
1	10071718	0.1017365
1	10071746	0.2521041
1	10071761	0.2521041
1	10071842	0.246888
1	10071861	0.246888
1	10071869	0.246888
1	10071872	0.246888
1	10071874	0.1011982
1	10071930	0.246888
1	10072011	0.246888
1	10072014	0.2591698
1	10072038	0.246888
1	10072041	0.246888
1	10072076	0.246888
1	10072212	0.246888
1	10072213	0.246888
1	10072234	0.246888
1	10072361	0.246888
1	10072422	0.2652539
1	10072622	0.8382451
1	10072661	0.1761644
1	10072829	0.246888
1	10072850	0.246888
1	10072894	0.2224701
1	10072916	0.246888
1	10072946	0.246888
1	10072954	0.246888
1	10073008	0.2935631
1	10073018	0.246888
1	10073062	0.2747801
1	10073080	0.246888
1	10073115	0.246888
1	10073139	0.2117261
1	10073287	0.246888
1	10073337	0.4521347
1	10073451	0.246888
1	10073502	0.246888
1	10073766	0.246888
1	10073767	0.246888
1	10073794	0.246888
1	10073919	0.246888
1	10073971	0.246888
1	10074032	0.7938388
1	10074039	0.246888
1	10074067	0.246888
1	10074100	0.246888
1	10074119	0.246888
1	10074199	0.1888477
1	10074300	0.246888
1	10074319	0.6692886
1	10074418	0.246888
1	10074419	0.246888
1	10074424	0.2547197
1	10074438	0.2547197
1	10074472	0.246888
1	10074482	0.246888
1	10074517	0.246888
1	10074563	0.246888
1	10074567	0.2935631
1	10074587	0.246888
1	10074603	0.2280416
1	10074623	0.246888
1	10074659	0.246888
1	10074777	0.8213694
1	10074820	0.246888
1	10074875	0.246888
1	10074879	0.246888
1	10074904	0.246888
1	10074913	0.246888
1	10074941	0.2590478
1	10074969	0.246888
1	10075053	0.1059202
1	10075065	0.246888
1	10075094	0.246888
1	10075107	0.246888
1	10075114	0.246888
1	10075128	0.246888
1	10075144	0.2135329
1	10075161	0.246888
1	10075187	0.246888
1	10075224	0.9156056
1	10075265	0.6823823
1	10075324	0.7098984
1	10075379	0.8406724
1	10075538	0.1011982
1	10075740	0.8838781
1	10076189	0.9808035
1	10076434	0.504098
1	10076456	0.2284492
1	10076457	0.2284492
1	10076458	0.2284492
1	10076460	0.2250852
1	10076497	0.296479
1	10076534	0.3806299
1	10076698	0.2808584
1	10076916	0.2935631
1	10077031	0.2935631
1	10077141	0.2935631
1	10077174	0.8254997
1	10077418	0.8705553
1	10077464	0.9368217
1	10077549	0.7574272
1	10077725	0.5364679
1	10078018	0.1011982
1	10078111	0.1045506
1	10078233	0.8231083
1	10078412	0.7574272
1	10078533	0.6661004
1	10078592	0.7574272
1	10078700	0.7870255
1	10079048	0.1011982
1	10079850	0.7905597
1	10079869	0.2552321
1	10079946	0.7151123
1	10079978	0.8085055
1	10079985	0.7492137
1	10080004	0.3312947
1	10080019	0.4994861
1	10080034	0.4066116
1	10080048	0.4133097
1	10080061	0.501295
1	10080069	0.6243999
1	10080077	0.8179441
1	10080133	0.5786201
1	10080147	0.2842822
1	10080153	0.2371745
1	10080157	0.2842822
1	10080180	0.401928
1	10080184	0.2842822
1	10080189	0.8614412
1	10080202	0.3826086
1	10080211	0.2842822
1	10080213	0.2842822
1	10080256	0.2842822
1	10080271	0.2842822
1	10080281	0.7077001
1	10080286	0.2394246
1	10080289	0.2642216
1	10080301	0.2842822
1	10080316	0.2842822
1	10080325	0.2842822
1	10080351	0.2842822
1	10080358	0.7077001
1	10080373	0.2842822
1	10080378	0.2842822
1	10080379	0.2842822
1	10080383	0.8614412
1	10080387	0.2842822
1	10080398	0.2842822
1	10080415	0.2842822
1	10080462	0.2116276
1	10080519	0.2842822
1	10080523	0.403944
1	10080528	0.6780519
1	10080537	0.2842822
1	10080544	0.2842822
1	10080547	0.2842822
1	10080560	0.3406487
1	10080574	0.2842822
1	10080622	0.8614412
1	10080641	0.3120035
1	10080685	0.2534075
1	10080715	0.7077001
1	10080730	0.2842822
1	10080751	0.2842822
1	10080772	0.2842822
1	10080844	0.2842822
1	10080865	0.2842822
1	10080904	0.2842822
1	10080913	0.2842822
1	10080919	0.2842822
1	10080964	0.2842822
1	10080979	0.2842822
1	10080981	0.2842822
1	10080987	0.2842822
1	10080993	0.2842822
1	10080994	0.6656609
1	10081015	0.2842822
1	10081016	0.2842822
1	10081029	0.2842822
1	10081047	0.2842822
1	10081051	0.2842822
1	10081057	0.2842822
1	10081090	0.2842822
1	10081117	0.7077001
1	10081174	0.2842822
1	10081183	0.2842822
1	10081189	0.2842822
1	10081212	0.2763669
1	10081244	0.7077001
1	10081279	0.2520381
1	10081281	0.2520381
1	10081300	0.2842822
1	10081306	0.3547258
1	10081324	0.2842822
1	10081338	0.2842822
1	10081340	0.403944
1	10081354	0.2842822
1	10081401	0.2842822
1	10081443	0.2842822
1	10081450	0.403944
1	10081483	0.2842822
1	10081513	0.2842822
1	10081534	0.2842822
1	10081558	0.2842822
1	10081562	0.6656609
1	10081671	0.4127718
1	10081675	0.3215266
1	10081738	0.3215266
1	10081746	0.3215266
1	10081793	0.6780519
1	10081796	0.6656609
1	10081849	0.2842822
1	10081858	0.2276641
1	10081875	0.6244418
1	10081960	0.3000488
1	10081987	0.6588586
1	10082016	0.2842822
1	10082034	0.2842822
1	10082089	0.8614412
1	10082095	0.2842822
1	10082101	0.2842822
1	10082104	0.2842822
1	10082176	0.9220015
1	10082205	0.2842822
1	10082212	0.2842822
1	10082217	0.5159161
1	10082227	0.1792376
1	10082236	0.2070466
1	10082290	0.6786534
1	10082302	0.7532422
1	10082324	0.403944
1	10082329	0.1869808
1	10082338	0.3946949
1	10082347	0.4197589
1	10082430	0.8222019
1	10084301	0.6467053
1	10084358	0.6588167
1	10084417	0.9913866
1	10084577	0.8254997
1	10085459	0.1115499
1	10087276	0.8254997
1	10087421	0.8156996
1	10087556	0.1011982
1	10087570	0.8099972
1	10087586	0.8099972
1	10087643	0.194411
1	10087683	0.7363871
1	10087826	0.3226423
1	10087834	0.2899003
1	10087849	0.2814611
1	10087874	0.1029357
1	10087882	0.6901549
1	10087896	0.1011982
1	10088136	0.7173426
1	10088200	0.3000701
1	10088268	0.3236132
1	10088281	0.1070161
1	10088354	0.1526677
1	10088465	0.5326519
1	10088481	0.1055159
1	10088513	0.8026462
1	10088595	0.6511904
1	10088619	0.4701482
1	10088688	0.3427053
1	10088838	0.8308769
1	10089087	0.2949114
1	10089321	0.8254997
1	10089344	0.5646629
1	10089445	0.8254997
1	10090342	0.7436404
1	10090345	0.5646629
1	10090430	0.8139013
1	10090548	0.2935631
1	10090634	0.7436404
1	10090717	0.8254997
1	10090850	0.2935631
1	10090927	0.7061603
1	10091003	0.1011982
1	10091117	0.8254997
1	10091155	0.7741867
1	10091163	0.1931109
1	10091206	0.8015096
1	10091216	0.2726404
1	10091263	0.6104676
1	10091428	0.7436404
1	10091760	0.8254997
1	10091831	0.2935631
1	10091856	0.8254997
1	10091941	0.8254997
1	10091957	0.8099972
1	10092047	0.6066311
1	10092181	0.8774227
1	10092274	0.7798181
1	10092564	0.8099972
1	10092581	0.7436404
1	10093016	0.2935631
1	10093178	0.7269154
1	10093258	0.8637933
1	10093458	0.4180496
1	10093594	0.1011982
1	10093707	0.8254997
1	10094170	0.626363
1	10094465	0.9078059
1	10095176	0.1011982
1	10095227	0.8308769
1	10095665	0.4792706
1	10097328	0.1011982
1	10098098	0.1877757
1	10098720	0.8254997
1	10098988	0.9832562
1	10099145	0.2851324
1	10099320	0.5527568
1	10099535	0.8696974
1	10099750	0.2919926
1	10100003	0.2935631
1	10100621	0.8382451
1	10100717	0.1045506
1	10101316	0.144477
1	10101401	0.2713845
1	10101488	0.6915417
1	10101650	0.4541178
1	10101701	0.5267876
1	10101752	0.5150102
1	10101836	0.7137256
1	10101857	0.1061399
1	10103596	0.2935631
1	10103632	0.5493486
1	10103643	0.1038912
1	10103677	0.4066793
1	10103684	0.3165122
1	10103749	0.897828
1	10103760	0.2935631
1	10104046	0.8254997
1	10104087	0.6506119
1	10104112	0.6948833
1	10104135	0.559952
1	10104350	0.7870255
1	10104634	0.7515952
1	10104757	0.1011982
1	10104765	0.1011982
1	10104869	0.652837
1	10105017	0.6791046
1	10105084	0.1029357
1	10105603	0.6948833
1	10105801	0.7922764
1	10105882	0.3108188
1	10105967	0.6411588
1	10106023	0.1011982
1	10106288	0.6506119
1	10106392	0.6506119
1	10106572	0.2137777
1	10106587	0.6290108
1	10106601	0.6381315
1	10106618	0.5484458
1	10106735	0.2792142
1	10106893	0.6295828
1	10106949	0.595265
1	10106998	0.6295828
1	10107097	0.5828613
1	10107110	0.6146141
1	10107116	0.6027512
1	10107123	0.6027512
1	10107157	0.5775635
1	10107177	0.600895
1	10107207	0.5974956
1	10107229	0.6014091
1	10107253	0.5812134
1	10107266	0.5951166
1	10107275	0.5808851
1	10107284	0.7772697
1	10107376	0.6321744
1	10107388	0.720255
1	10107642	0.4249173
1	10107942	0.4845928
1	10108133	0.1156933
1	10108180	0.1211463
1	10108549	0.2677852
1	10108643	0.1532213
1	10108650	0.2391522
1	10108677	0.06376235
1	10108708	0.1239799
1	10108794	0.3131065
1	10108819	0.4003452
1	10108901	0.9889707
1	10108904	0.5114958
1	10108922	0.2206711
1	10108942	0.4018448
1	10108960	0.8644509
1	10108985	0.3705269
1	10109156	0.5341914
1	10109187	0.08970767
1	10109244	0.5112643
1	10109287	0.4963583
1	10109311	0.5438768
1	10109319	0.8475912
1	10109351	0.7053487
1	10109383	0.613511
1	10109397	0.3682167
1	10109448	0.1606876
1	10109680	0.5253028
1	10109901	0.1251429
1	10109980	0.493428
1	10110633	0.4560183
1	10110636	0.6217632
1	10110669	0.1706447
1	10110670	0.172044
1	10110733	0.4517411
1	10110908	0.4651254
1	10110930	0.3175624
1	10110964	0.8847543
1	10111078	0.8847543
1	10111111	0.157145
1	10111233	0.4651254
1	10111623	0.4651254
1	10112175	0.7759558
1	10112258	0.7443209
1	10112310	0.5890591
1	10112614	0.7597303
1	10113000	0.1696573
1	10113105	0.9067236
1	10113113	0.9790823
1	10113551	0.7161233
1	10114917	0.3175624
1	10116110	0.9034421
1	10116486	0.3920421
1	10116570	0.1317941
1	10116763	0.8797538
1	10116858	0.298729
1	10116895	0.4880574
1	10116989	0.3904857
1	10117235	0.3863701
1	10117262	0.4112599
1	10117307	0.3175624
1	10117364	0.3498693
1	10117423	0.8375836
1	10117442	0.932553
1	10117886	0.3168074
1	10118437	0.656467
1	10118827	0.3945909
1	10118846	0.8375836
1	10118868	0.2157305
1	10118914	0.2724152
1	10119248	0.157145
1	10119334	0.9680892
1	10119748	0.4112599
1	10119818	0.8939416
1	10119881	0.6632304
1	10119894	0.3175624
1	10119947	0.312631
1	10119972	0.3920984
1	10120001	0.3647375
1	10120058	0.1589733
1	10120226	0.1253544
1	10120238	0.9165229
1	10121803	0.3498693
1	10122587	0.8230515
1	10122811	0.7628805
1	10123066	0.157145
1	10123141	0.157145
1	10123733	0.4098299
1	10124660	0.4112599
1	10125363	0.120509
1	10125528	0.157145
1	10125561	0.8375836
1	10125605	0.1044901
1	10125817	0.8124807
1	10125834	0.6048296
1	10125961	0.1988683
1	10126017	0.7438911
1	10126054	0.3175624
1	10126066	0.7438911
1	10126146	0.2991676
1	10127096	0.570239
1	10128233	0.8257393
1	10128302	0.04200494
1	10129596	0.7480274
1	10129655	0.3427938
1	10130518	0.7298954
1	10130890	0.9746432
1	10133220	0.3175523
1	10133630	0.3268408
1	10133795	0.07263394
1	10134060	0.6843508
1	10136439	0.8277997
1	10136541	0.6058459
1	10138500	0.9082774
1	10138903	0.1114539
1	10138919	0.1556149
1	10138974	0.4150481
1	10139035	0.4651254
1	10139245	0.4651254
1	10139385	0.8375836
1	10139388	0.1841924
1	10139392	0.157145
1	10139851	0.632298
1	10140356	0.1929334
1	10140620	0.1446966
1	10140728	0.3928946
1	10140759	0.1444184
1	10140923	0.1626167
1	10141001	0.307171
1	10141052	0.3175624
1	10141058	0.3175624
1	10141190	0.08457232
1	10141224	0.02618212
1	10141328	0.07059444
1	10144479	0.04542394
1	10144669	0.06450604
1	10144670	0.7182664
1	10144677	0.09074662
1	10144725	0.4178164
1	10144740	0.3961027
1	10144783	0.6783154
1	10144871	0.02892244
1	10145000	0.05277123
1	10145007	0.488191
1	10145091	0.5150235
1	10145146	0.3391022
1	10145156	0.1207023
1	10145179	0.6655897
1	10145659	0.03131415
1	10145695	0.05692905
1	10145758	0.05692905
1	10145766	0.05692905
1	10145782	0.8472734
1	10145804	0.2516908
1	10145849	0.1666968
1	10145953	0.157145
1	10145974	0.157145
1	10146042	0.1404973
1	10146097	0.157145
1	10146133	0.157145
1	10146273	0.157145
1	10146320	0.157145
1	10146347	0.157145
1	10146373	0.151311
1	10146378	0.157145
1	10146432	0.0574524
1	10146460	0.157145
1	10146465	0.151311
1	10146474	0.151311
1	10146505	0.157145
1	10146578	0.157145
1	10146731	0.157145
1	10146818	0.157145
1	10146852	0.157145
1	10146881	0.157145
1	10146891	0.157145
1	10146952	0.157145
1	10146972	0.157145
1	10147023	0.7761323
1	10147050	0.1390622
1	10147089	0.157145
1	10147104	0.157145
1	10147105	0.157145
1	10147112	0.157145
1	10147208	0.3351756
1	10147210	0.1407074
1	10147238	0.157145
1	10147265	0.157145
1	10147272	0.157145
1	10147277	0.157145
1	10147278	0.157145
1	10147292	0.157145
1	10147316	0.157145
1	10147317	0.157145
1	10147375	0.1125505
1	10147414	0.157145
1	10147442	0.157145
1	10147458	0.157145
1	10147467	0.157145
1	10147512	0.3175624
1	10147526	0.157145
1	10147557	0.157145
1	10147585	0.157145
1	10147597	0.157145
1	10147653	0.157145
1	10147740	0.157145
1	10147755	0.157145
1	10147769	0.157145
1	10147775	0.157145
1	10147781	0.157145
1	10147784	0.157145
1	10147791	0.157145
1	10147799	0.4651254
1	10147803	0.157145
1	10147824	0.157145
1	10147832	0.157145
1	10147833	0.157145
1	10147838	0.157145
1	10147855	0.1597848
1	10147867	0.157145
1	10147879	0.157145
1	10147884	0.157145
1	10147940	0.157145
1	10147957	0.157145
1	10147971	0.157145
1	10148032	0.157145
1	10148191	0.157145
1	10148224	0.157145
1	10148258	0.157145
1	10148291	0.157145
1	10148466	0.3619471
1	10148515	0.2662837
1	10148564	0.2662837
1	10148778	0.5687718
1	10148814	0.157145
1	10148871	0.3175624
1	10149080	0.927652
1	10149124	0.4764119
1	10149652	0.7337161
1	10149692	0.5665853
1	10150595	0.2679464
1	10150932	0.1181363
1	10151054	0.8098272
1	10151393	0.2071239
1	10151537	0.5668148
1	10151550	0.8706275
1	10151817	0.5668148
1	10151917	0.4607717
1	10152033	0.4715774
1	10152127	0.7845068
1	10152861	0.9861995
1	10153100	0.4741537
1	10153286	0.05132534
1	10153460	0.2910915
1	10153892	0.4859325
1	10153967	0.4859325
1	10154189	0.9773607
1	10154515	0.5668148
1	10154867	0.3933701
1	10155144	0.9861995
1	10155463	0.9861995
1	10155499	0.4859325
1	10155500	0.2935631
1	10155632	0.9773607
1	10156090	0.9861995
1	10156260	0.5668148
1	10156628	0.2679464
1	10156735	0.5677379
1	10157035	0.4896258
1	10157170	0.2679464
1	10157291	0.2745933
1	10157580	0.7150085
1	10157736	0.4859325
1	10158098	0.9861995
1	10158166	0.4859325
1	10158470	0.5668148
1	10158518	0.9773607
1	10158701	0.2679464
1	10158852	0.8971106
1	10159057	0.9773607
1	10159218	0.2679464
1	10159363	0.503801
1	10159465	0.2679464
1	10159527	0.547054
1	10159547	0.9861995
1	10159647	0.1614058
1	10159702	0.9074993
1	10159997	0.8870468
1	10160079	0.3627087
1	10160200	0.8381056
1	10160887	0.5655907
1	10160922	0.5655907
1	10160985	0.1920163
1	10162316	0.2213297
1	10162347	0.5038931
1	10162409	0.5033455
1	10162486	0.6375059
1	10162549	0.8747563
1	10162575	0.9905864
1	10162582	0.9533567
1	10162630	0.3763041
1	10162641	0.9156718
1	10162661	0.0625888
1	10162662	0.1956123
1	10162663	0.607049
1	10162715	0.5061158
1	10162739	0.5939803
1	10162792	0.5952848
1	10162802	0.9267051
1	10162848	0.9516111
1	10162966	0.3544347
1	10162983	0.09638711
1	10163002	0.02434659
1	10163121	0.5655907
1	10163202	0.1559605
1	10163249	0.2562032
1	10163359	0.1529008
1	10163399	0.5655907
1	10163400	0.09638711
1	10163501	0.2946731
1	10163531	0.3109115
1	10163576	0.567385
1	10163598	0.9736859
1	10163605	0.5648633
1	10163934	0.5316861
1	10163993	0.3741877
1	10164194	0.3974776
1	10164283	0.1402712
1	10164306	0.2083844
1	10164698	0.8683037
1	10164726	0.4230716
1	10164805	0.08256363
1	10165048	0.5966613
1	10165124	0.5747147
1	10165159	0.2861256
1	10165182	0.7869672
1	10165420	0.615268
1	10165497	0.2255773
1	10165539	0.8761754
1	10165728	0.5655907
1	10165758	0.1559605
1	10165791	0.9830542
1	10166022	0.1001304
1	10166077	0.9905864
1	10166155	0.4346074
1	10166406	0.8769255
1	10166484	0.2284153
1	10166592	0.6066968
1	10166610	0.08146783
1	10166638	0.1683352
1	10166733	0.1653312
1	10166917	0.8418885
1	10166985	0.8761754
1	10167046	0.1529008
1	10167336	0.5316861
1	10167370	0.1556263
1	10167372	0.5456564
1	10167496	0.7467457
1	10167581	0.447511
1	10167692	0.1368398
1	10167934	0.6566118
1	10168031	0.3491306
1	10168040	0.8933421
1	10168059	0.5968936
1	10168110	0.5423084
1	10168181	0.8144651
1	10170594	0.9815635
1	10170597	0.4329658
1	10170606	0.7974432
1	10170608	0.6703965
1	10170609	0.2532202
1	10170644	0.1800234
1	10170672	0.7923235
1	10170838	0.1529008
1	10170884	0.4806288
1	10170891	0.3263478
1	10170928	0.08574075
1	10170940	0.459683
1	10170991	0.1529008
1	10171031	0.1402712
1	10171079	0.09638711
1	10171093	0.9905864
1	10171207	0.2674586
1	10171289	0.8929713
1	10171322	0.6770064
1	10171449	0.5840538
1	10171586	0.4354164
1	10171737	0.9514458
1	10171750	0.9537494
1	10171975	0.6601715
1	10172086	0.7854078
1	10172106	0.3327206
1	10172149	0.6883098
1	10172377	0.3555339
1	10172629	0.244905
1	10172680	0.5048287
1	10172711	0.2667652
1	10172805	0.5281261
1	10173096	0.2562032
1	10173118	0.9533567
1	10173266	0.1431776
1	10173464	0.6393884
1	10173515	0.6592443
1	10173643	0.4460808
1	10173846	0.7091574
1	10173867	0.212774
1	10173976	0.2196207
1	10174001	0.7906793
1	10174100	0.9905864
1	10174279	0.6232121
1	10174294	0.1972171
1	10174432	0.1711669
1	10174802	0.2562032
1	10174889	0.1586346
1	10174945	0.9991651
1	10175001	0.7096134
1	10175441	0.2264366
1	10175837	0.2836568
1	10176170	0.9864618
1	10176308	0.6331887
1	10176355	0.7770427
1	10176756	0.2415553
1	10177098	0.132201
1	10177108	0.503801
1	10177233	0.5379803
1	10177240	0.9861995
1	10177324	0.9861995
1	10177332	0.5869346
1	10177350	0.1467469
1	10177406	0.2679464
1	10177532	0.567385
1	10177543	0.5893587
1	10177744	0.4751501
1	10177884	0.547054
1	10178091	0.9546237
1	10178195	0.503801
1	10178484	0.503801
1	10178640	0.7789896
1	10178705	0.8875647
1	10178752	0.7789896
1	10178783	0.09148689
1	10178879	0.7789896
1	10178902	0.7789896
1	10179017	0.8680217
1	10179076	0.3967905
1	10179103	0.9992112
1	10179180	0.9992112
1	10179187	0.9159703
1	10179349	0.231068
1	10179549	0.5511541
1	10179558	0.5594621
1	10179993	0.4123095
1	10180214	0.9399202
1	10180625	0.982026
1	10181373	0.4123095
1	10182335	0.2210536
1	10182480	0.8842191
1	10182523	0.94152
1	10182530	0.7954327
1	10182610	0.724827
1	10182672	0.7097288
1	10182693	0.6250189
1	10182694	0.9699557
1	10182735	0.5833834
1	10182737	0.3465331
1	10182893	0.4770004
1	10182986	0.76239
1	10183150	0.4673151
1	10184245	0.4123095
1	10184330	0.8875647
1	10185036	0.4123095
1	10185081	0.3965645
1	10185383	0.1245284
1	10185683	0.3360072
1	10186428	0.1325339
1	10186947	0.3295022
1	10187081	0.8875647
1	10187325	0.3811852
1	10187452	0.3473501
1	10187473	0.6458805
1	10187584	0.1245284
1	10188161	0.1245284
1	10188210	0.1452239
1	10188281	0.4192096
1	10188508	0.1452204
1	10188605	0.7935024
1	10188956	0.1033497
1	10189315	0.4123095
1	10189373	0.8875647
1	10189386	0.8875647
1	10189445	0.7291855
1	10189898	0.8875647
1	10189960	0.9565143
1	10190139	0.4123095
1	10190160	0.9480177
1	10190201	0.3416859
1	10190207	0.4464993
1	10190265	0.4123095
1	10190334	0.683751
1	10190336	0.3383579
1	10190366	0.4123095
1	10190394	0.9565143
1	10190688	0.4853144
1	10190820	0.5147281
1	10191227	0.3246209
1	10191413	0.1245284
1	10191452	0.1245284
1	10191480	0.1245284
1	10191664	0.2746613
1	10191669	0.2662899
1	10192090	0.119057
1	10192092	0.2484757
1	10192130	0.4044582
1	10192135	0.2383048
1	10192193	0.4016161
1	10192971	0.2408656
1	10194617	0.379075
1	10194685	0.4633856
1	10194910	0.9967847
1	10194918	0.9967847
1	10194972	0.8966764
1	10195079	0.4123095
1	10195118	0.9997892
1	10195180	0.9995951
1	10195206	0.8638697
1	10195246	0.9124277
1	10195522	0.9756255
1	10195573	0.9117702
1	10195618	0.9202235
1	10195645	0.855105
1	10195686	0.3994614
1	10195749	0.7359981
1	10195753	0.7186405
1	10195793	0.8149632
1	10195876	0.8397459
1	10195908	0.7740105
1	10195919	0.8251083
1	10195924	0.8251083
1	10195932	0.715849
1	10195943	0.6550217
1	10195952	0.9115194
1	10195980	0.7158452
1	10195987	0.8966764
1	10196003	0.8554405
1	10196016	0.4762789
1	10196018	0.3383579
1	10196027	0.8023262
1	10196057	0.8966764
1	10196177	0.6161738
1	10196182	0.652438
1	10196204	0.8966764
1	10196218	0.8966764
1	10196220	0.9382919
1	10196242	0.9168849
1	10196263	0.8966764
1	10196274	0.8966764
1	10196299	0.8966764
1	10196326	0.9239885
1	10196374	0.8966764
1	10196389	0.8966764
1	10196465	0.8966764
1	10196596	0.7270737
1	10196723	0.8966764
1	10196727	0.8966764
1	10196790	0.8230069
1	10196827	0.8966764
1	10196840	0.8966764
1	10196883	0.8966764
1	10196898	0.8966764
1	10196901	0.8966764
1	10196907	0.8966764
1	10196921	0.958417
1	10196966	0.8966764
1	10197026	0.8966764
1	10197106	0.8616367
1	10197178	0.8966764
1	10197243	0.9925934
1	10197257	0.8877884
1	10197345	0.9883839
1	10197593	0.8966764
1	10197606	0.8966764
1	10197733	0.8966764
1	10197737	0.8023262
1	10197756	0.8966764
1	10197781	0.9788579
1	10197800	0.9475257
1	10197855	0.9788579
1	10197873	0.9788579
1	10197922	0.8966764
1	10197968	0.8966764
1	10197986	0.9318139
1	10197987	0.9318139
1	10197989	0.9318139
1	10198001	0.8966764
1	10198016	0.8230069
1	10198034	0.8584527
1	10198043	0.8584527
1	10198061	0.8966764
1	10198080	0.8584527
1	10198105	0.8966764
1	10198134	0.8966764
1	10198140	0.8966764
1	10198150	0.8966764
1	10198247	0.9565143
1	10198274	0.8966764
1	10198300	0.771576
1	10198330	0.771576
1	10198331	0.771576
1	10198471	0.8966764
1	10198523	0.8966764
1	10198539	0.9363173
1	10198581	0.8966764
1	10198592	0.8966764
1	10198635	0.4762789
1	10198660	0.8966764
1	10198718	0.9084926
1	10198751	0.9298273
1	10198759	0.8704575
1	10198804	0.8966764
1	10198872	0.8299175
1	10198902	0.8148242
1	10198919	0.8966764
1	10198947	0.8966764
1	10198948	0.8966764
1	10199029	0.7966455
1	10199063	0.8966764
1	10199084	0.8966764
1	10199110	0.8966764
1	10199117	0.8966764
1	10199130	0.8966764
1	10199131	0.8966764
1	10199137	0.8966764
1	10199148	0.8966764
1	10199200	0.9349557
1	10199221	0.9339926
1	10199253	0.2254309
1	10199284	0.4894268
1	10199286	0.9711015
1	10199292	0.9711015
1	10199325	0.3832892
1	10199330	0.828398
1	10199355	0.9344399
1	10199371	0.3444729
1	10199423	0.5740071
1	10199478	0.3880791
1	10199505	0.8463907
1	10199511	0.3318946
1	10199536	0.3666365
1	10199538	0.8835024
1	10199550	0.8244514
1	10199571	0.7083482
1	10199577	0.6618623
1	10199592	0.8632122
1	10199614	0.9471536
1	10199654	0.9923298
1	10199665	0.6136022
1	10199685	0.5043755
1	10199715	0.3743337
1	10199730	0.7149492
1	10199851	0.83498
1	10199852	0.9988241
1	10199913	0.7999326
1	10199916	0.7999326
1	10200056	0.6548514
1	10200111	0.3337623
1	10200171	0.1230075
1	10200225	0.8283984
1	10200229	0.8306837
1	10200251	0.3851764
1	10200261	0.8283984
1	10200263	0.8276074
1	10200287	0.8686095
1	10200340	0.8706274
1	10200477	0.6540447
1	10200697	0.7575558
1	10200709	0.9407294
1	10200730	0.9478247
1	10200749	0.8840869
1	10200826	0.9901698
1	10200874	0.8592459
1	10200891	0.248263
1	10200908	0.4062011
1	10200909	0.8592459
1	10200940	0.3669095
1	10200941	0.6177388
1	10200985	0.9192045
1	10201005	0.9192045
1	10201056	0.8686095
1	10201076	0.498371
1	10201088	0.3383579
1	10201151	0.4870159
1	10201163	0.4658649
1	10201180	0.8686095
1	10201193	0.9792521
1	10201285	0.8686095
1	10201313	0.4707656
1	10201341	0.8686095
1	10201353	0.3043717
1	10201359	0.3043717
1	10201383	0.4278955
1	10201451	0.9565143
1	10201500	0.8145172
1	10201539	0.8459194
1	10201552	0.8610602
1	10201558	0.8459194
1	10201569	0.7941516
1	10201589	0.8459194
1	10201595	0.9448908
1	10201611	0.9448908
1	10201665	0.1228551
1	10201667	0.5565476
1	10201681	0.3606958
1	10201691	0.7259182
1	10201707	0.7467621
1	10201710	0.7632462
1	10201717	0.8459194
1	10201747	0.7545959
1	10201971	0.9969817
1	10201972	0.9969817
1	10201975	0.9969817
1	10201997	0.7430659
1	10201999	0.7430659
1	10202028	0.7430659
1	10202037	0.7430659
1	10202097	0.8686095
1	10202130	0.8686095
1	10202161	0.8686095
1	10202166	0.8686095
1	10202174	0.8851768
1	10202179	0.8686095
1	10202192	0.8686095
1	10202193	0.8686095
1	10202194	0.8686095
1	10202210	0.8686095
1	10202218	0.8686095
1	10202240	0.8686095
1	10202260	0.8686095
1	10202288	0.7762023
1	10202293	0.7762023
1	10202327	0.9014106
1	10202333	0.7956602
1	10202335	0.7956602
1	10202370	0.7532532
1	10202428	0.9037941
1	10202448	0.9382496
1	10202463	0.1387324
1	10204627	0.8022881
1	10204959	0.2592968
1	10204999	0.2592968
1	10205019	0.2467772
1	10205170	0.3686362
1	10205200	0.2592968
1	10205206	0.2476597
1	10205236	0.2592968
1	10205269	0.4762789
1	10205342	0.4123095
1	10205350	0.2592968
1	10205370	0.4123095
1	10205378	0.4123095
1	10205592	0.2414658
1	10205664	0.4693232
1	10205712	0.211053
1	10205739	0.3437858
1	10205769	0.3903129
1	10205791	0.3903129
1	10205834	0.5327282
1	10205931	0.3831191
1	10205935	0.3646766
1	10205946	0.4008367
1	10205962	0.4517992
1	10206048	0.508376
1	10206077	0.4366968
1	10206093	0.4366968
1	10206106	0.4366968
1	10206156	0.4837155
1	10206188	0.6540411
1	10206207	0.6540411
1	10206225	0.6540411
1	10206344	0.560385
1	10206382	0.8863446
1	10206419	0.5152434
1	10206486	0.4837155
1	10206509	0.4837155
1	10206527	0.560385
1	10206565	0.5350311
1	10206592	0.5889108
1	10206635	0.5285203
1	10206673	0.5610643
1	10206708	0.5618123
1	10206731	0.8219545
1	10206790	0.8417348
1	10206826	0.7179083
1	10206841	0.6646098
1	10206848	0.6646098
1	10206850	0.8008656
1	10206866	0.7494518
1	10206886	0.4859811
1	10206891	0.5782108
1	10207133	0.2701764
1	10207149	0.5453955
1	10207186	0.4697341
1	10207227	0.3979323
1	10207230	0.504495
1	10207237	0.6069383
1	10207252	0.727684
1	10207262	0.701162
1	10207347	0.273612
1	10207449	0.4156763
1	10207498	0.8531972
1	10207512	0.6196082
1	10207806	0.3206021
1	10207874	0.8554016
1	10207939	0.5407953
1	10207960	0.3162886
1	10207975	0.4447676
1	10207984	0.4171671
1	10207989	0.5752382
1	10208063	0.382561
1	10208070	0.6002679
1	10208088	0.6437647
1	10208096	0.6437647
1	10208192	0.1252197
1	10208321	0.5424398
1	10208455	0.372058
1	10208516	0.5570031
1	10208639	0.4098299
1	10208778	0.7929372
1	10208830	0.6115553
1	10208853	0.6115553
1	10208856	0.7473876
1	10208860	0.6115553
1	10208881	0.9145554
1	10208907	0.7233346
1	10208955	0.6178807
1	10209086	0.5807838
1	10209119	0.8852062
1	10209128	0.8852062
1	10209195	0.8852062
1	10209234	0.8065324
1	10209325	0.6947861
1	10209346	0.8852062
1	10209404	0.5723171
1	10209471	0.7929372
1	10209501	0.6115553
1	10209533	0.7929372
1	10209560	0.6115553
1	10209711	0.6700164
1	10209840	0.6115553
1	10209873	0.6115553
1	10209898	0.6115553
1	10209908	0.6115553
1	10210020	0.5807838
1	10210037	0.6115553
1	10210145	0.7260147
1	10210205	0.7260147
1	10210232	0.6599263
1	10210245	0.6599263
1	10210273	0.6599263
1	10210278	0.3953558
1	10210279	0.6599263
1	10210286	0.6599263
1	10210337	0.5723171
1	10210342	0.5723171
1	10210345	0.5932856
1	10210366	0.6115553
1	10210445	0.6115553
1	10210588	0.9565143
1	10210642	0.6115553
1	10210953	0.6947861
1	10210958	0.8852062
1	10211006	0.6947861
1	10211022	0.6115553
1	10211098	0.7679967
1	10211260	0.6115553
1	10211266	0.6115553
1	10211273	0.7929372
1	10211329	0.6115553
1	10211336	0.6115553
1	10211372	0.539845
1	10211411	0.2994455
1	10211504	0.6115553
1	10211575	0.6115553
1	10211638	0.1245284
1	10211649	0.6115553
1	10211653	0.6115553
1	10211717	0.6115553
1	10211754	0.6115553
1	10211788	0.6115553
1	10211798	0.6115553
1	10211843	0.6115553
1	10211941	0.4123095
1	10212026	0.7564336
1	10212172	0.4762789
1	10212192	0.6115553
1	10212211	0.6115553
1	10212217	0.6115553
1	10212247	0.6115553
1	10212262	0.6115553
1	10212306	0.6115553
1	10212332	0.6115553
1	10212342	0.6916703
1	10212362	0.6434832
1	10212373	0.6115553
1	10212374	0.6115553
1	10212464	0.6115553
1	10212471	0.6115553
1	10212500	0.6115553
1	10212531	0.6115553
1	10212561	0.6115553
1	10212597	0.6115553
1	10212729	0.6115553
1	10212941	0.628963
1	10212966	0.628963
1	10213119	0.6947861
1	10213150	0.4123095
1	10213299	0.6115553
1	10213332	0.6115553
1	10213338	0.9331344
1	10213339	0.9331344
1	10213378	0.9331344
1	10213499	0.9331344
1	10213550	0.6115553
1	10213551	0.6115553
1	10213598	0.6115553
1	10213614	0.6115553
1	10213828	0.6009955
1	10213987	0.5013439
1	10214054	0.6115553
1	10214148	0.6115553
1	10214159	0.4123095
1	10214160	0.6822065
1	10214170	0.6115553
1	10214176	0.5736135
1	10214184	0.5736135
1	10214201	0.6115553
1	10214211	0.6115553
1	10214265	0.6115553
1	10214289	0.6947861
1	10214330	0.6115553
1	10214491	0.6115553
1	10214492	0.1245284
1	10214572	0.6947861
1	10214629	0.6115553
1	10214637	0.6115553
1	10214792	0.6115553
1	10214856	0.6947861
1	10214860	0.6947861
1	10214869	0.6115553
1	10214894	0.6614906
1	10215354	0.5807838
1	10215380	0.6089126
1	10215453	0.6947861
1	10215476	0.6947861
1	10215499	0.6947861
1	10215544	0.5112858
1	10215561	0.6115553
1	10215581	0.6115553
1	10215948	0.6115553
1	10215988	0.6115553
1	10216172	0.6115553
1	10216207	0.9901672
1	10216228	0.6115553
1	10216243	0.6115553
1	10216492	0.6115553
1	10216580	0.6115553
1	10216639	0.6947861
1	10216673	0.6947861
1	10216708	0.6115553
1	10216723	0.6115553
1	10216756	0.6115553
1	10216762	0.6115553
1	10216989	0.6947861
1	10217167	0.1245284
1	10217176	0.7900528
1	10217212	0.6115553
1	10217459	0.6115553
1	10217709	0.6115553
1	10217715	0.6115553
1	10217789	0.6947861
1	10217802	0.5310766
1	10217952	0.6115553
1	10218007	0.6115553
1	10218036	0.6115553
1	10218176	0.539845
1	10218195	0.6178807
1	10218231	0.6947861
1	10218463	0.6115553
1	10218506	0.8852062
1	10218630	0.5796242
1	10218639	0.6532665
1	10218684	0.6115553
1	10218839	0.6115553
1	10218892	0.5980649
1	10218916	0.6115553
1	10218941	0.5022686
1	10218951	0.5022686
1	10218970	0.5980649
1	10218987	0.6947861
1	10219194	0.6115553
1	10219251	0.6115553
1	10219267	0.2274293
1	10219421	0.6473828
1	10219451	0.7399321
1	10219607	0.5340765
1	10219644	0.7357703
1	10219650	0.8415155
1	10219655	0.7399321
1	10219665	0.8415155
1	10219670	0.473161
1	10219691	0.7399321
1	10219698	0.7399321
1	10219708	0.5570031
1	10219721	0.8615535
1	10219762	0.8168616
1	10219793	0.7854573
1	10219795	0.7556005
1	10219822	0.7854573
1	10219932	0.6388714
1	10220144	0.7663258
1	10220156	0.7663258
1	10220157	0.8445444
1	10220165	0.8445444
1	10220294	0.3469248
1	10220361	0.4028876
1	10220370	0.3942286
1	10220399	0.3769053
1	10220415	0.3942286
1	10220449	0.3942286
1	10220467	0.4028876
1	10220471	0.3383579
1	10220481	0.4028876
1	10220489	0.3383579
1	10220494	0.4028876
1	10220592	0.4028876
1	10220607	0.4028876
1	10220666	0.4028876
1	10220699	0.3855175
1	10220713	0.3855175
1	10220790	0.2736471
1	10220792	0.4028876
1	10220818	0.4028876
1	10220846	0.4028876
1	10220861	0.4028876
1	10220906	0.4028876
1	10220942	0.3867616
1	10220963	0.3867616
1	10220971	0.3867616
1	10221218	0.4184478
1	10221230	0.4092951
1	10221253	0.4944258
1	10221283	0.4944258
1	10221313	0.4944258
1	10221343	0.4123095
1	10221370	0.4944258
1	10221403	0.4944258
1	10221443	0.4944258
1	10221468	0.4944258
1	10221481	0.4944258
1	10221528	0.4944258
1	10221564	0.2736471
1	10221633	0.4944258
1	10221646	0.4944258
1	10221731	0.1163831
1	10221774	0.4944258
1	10221879	0.4944258
1	10221880	0.4944258
1	10221938	0.4944258
1	10221956	0.4944258
1	10221962	0.4123095
1	10222030	0.4944258
1	10222226	0.8080232
1	10222298	0.796747
1	10222464	0.4123095
1	10222587	0.7131592
1	10222592	0.7131592
1	10222697	0.9325498
1	10222724	0.4098299
1	10222750	0.9622512
1	10222849	0.8457287
1	10223027	0.7494697
1	10223112	0.7566013
1	10223121	0.6401365
1	10223122	0.6401365
1	10223123	0.6401365
1	10223139	0.9774917
1	10223152	0.7566013
1	10223160	0.7566013
1	10223402	0.8493716
1	10223457	0.8818478
1	10223475	0.8493716
1	10223501	0.8493716
1	10223535	0.4123095
1	10223548	0.8044002
1	10223565	0.7116899
1	10223578	0.2667709
1	10223585	0.8194209
1	10223591	0.5293569
1	10223599	0.9785644
1	10223644	0.8083483
1	10223647	0.1173355
1	10223724	0.493803
1	10225392	0.3268454
1	10225393	0.8058815
1	10225413	0.790343
1	10225414	0.7574747
1	10225481	0.8665495
1	10225503	0.8665495
1	10225504	0.8665495
1	10225527	0.8745416
1	10225529	0.88607
1	10225559	0.896866
1	10225564	0.9429267
1	10225577	0.2742193
1	10225582	0.7668594
1	10225605	0.8493716
1	10225645	0.8493716
1	10225659	0.8493716
1	10225678	0.7578202
1	10225679	0.7578202
1	10225682	0.834947
1	10225706	0.8021818
1	10225713	0.7578202
1	10225743	0.991959
1	10225744	0.991959
1	10225749	0.991959
1	10225753	0.8809531
1	10225785	0.9330597
1	10225801	0.9637061
1	10225802	0.9637061
1	10225803	0.9637061
1	10225821	0.9467572
1	10225844	0.9755243
1	10225855	0.925497
1	10225867	0.9433972
1	10225868	0.2067173
1	10225872	0.925497
1	10225887	0.9722778
1	10225908	0.8884997
1	10225910	0.9425209
1	10225924	0.9425209
1	10225935	0.923642
1	10225951	0.9470954
1	10225971	0.7680363
1	10225979	0.8018311
1	10225995	0.7680363
1	10226002	0.8493716
1	10226003	0.8493716
1	10226004	0.8493716
1	10226023	0.8493716
1	10226033	0.1245284
1	10226048	0.8493716
1	10226067	0.5570031
1	10226087	0.9601597
1	10226088	0.9601597
1	10226105	0.8493716
1	10226110	0.9601597
1	10226111	0.4123095
1	10226117	0.9601597
1	10226143	0.9601597
1	10226158	0.8978925
1	10226205	0.9458367
1	10226211	0.5275351
1	10226224	0.9905251
1	10226226	0.9903529
1	10226233	0.8694359
1	10226235	0.8996822
1	10226255	0.8316138
1	10226329	0.6866283
1	10226414	0.7073907
1	10226424	0.7302138
1	10226426	0.7073907
1	10226427	0.7302138
1	10226444	0.6726987
1	10226447	0.6726987
1	10226450	0.6951633
1	10226465	0.5561975
1	10227523	0.8799682
1	10227575	0.9374607
1	10227636	0.9572658
1	10227657	0.9572658
1	10227720	0.5067803
1	10227732	0.8171089
1	10227733	0.8171089
1	10227781	0.8029731
1	10227822	0.9318179
1	10227825	0.9572658
1	10227948	0.5500762
1	10228129	0.3997572
1	10228170	0.9390996
1	10228193	0.7269663
1	10228239	0.5671235
1	10228352	0.2736471
1	10228355	0.4826673
1	10228406	0.6140302
1	10228489	0.6631711
1	10228552	0.5944526
1	10228642	0.8978925
1	10228650	0.7100499
1	10228699	0.6228375
1	10228725	0.7395837
1	10228751	0.6228375
1	10228757	0.6228375
1	10228844	0.7100499
1	10228855	0.7100499
1	10228900	0.7100499
1	10228901	0.7100499
1	10228902	0.7100499
1	10228910	0.7100499
1	10228918	0.7100499
1	10228923	0.7100499
1	10228961	0.8509292
1	10228980	0.8813978
1	10228998	0.7100499
1	10229035	0.7100499
1	10229045	0.7100499
1	10229103	0.7100499
1	10229108	0.7100499
1	10229130	0.7100499
1	10229148	0.8978925
1	10229163	0.7100499
1	10229202	0.4098299
1	10229384	0.8039499
1	10229395	0.7395837
1	10229398	0.6748748
1	10229399	0.6748748
1	10229411	0.7395837
1	10229412	0.7395837
1	10229450	0.6228375
1	10229459	0.6228375
1	10229472	0.8827853
1	10229487	0.6228375
1	10229500	0.6228375
1	10229509	0.6228375
1	10229542	0.6419784
1	10229556	0.5107216
1	10229568	0.8789315
1	10229591	0.5944526
1	10229607	0.5944526
1	10229645	0.5944526
1	10229652	0.5944526
1	10229674	0.5944526
1	10229683	0.5944526
1	10229708	0.7100499
1	10229722	0.7100499
1	10229730	0.5944526
1	10229733	0.5944526
1	10229735	0.7100499
1	10229740	0.5944526
1	10229745	0.5944526
1	10229774	0.7100499
1	10229805	0.7100499
1	10229818	0.7599853
1	10229828	0.6709119
1	10229849	0.7599853
1	10229910	0.359626
1	10229961	0.7100499
1	10230032	0.7100499
1	10230039	0.7100499
1	10230041	0.7100499
1	10230047	0.6338183
1	10230051	0.7100499
1	10230059	0.7100499
1	10230071	0.7559333
1	10230074	0.7559333
1	10230080	0.7559333
1	10230085	0.7863449
1	10230108	0.7599109
1	10230116	0.7950061
1	10230134	0.7100499
1	10230151	0.7395837
1	10230167	0.7395837
1	10230183	0.7100499
1	10230194	0.7100499
1	10230233	0.7100499
1	10230286	0.5876153
1	10230314	0.7057579
1	10230316	0.6256931
1	10230324	0.8482099
1	10230327	0.8482099
1	10230330	0.8482099
1	10230336	0.830357
1	10230349	0.5294062
1	10230557	0.7100499
1	10230596	0.8869815
1	10230653	0.8155618
1	10230683	0.7599109
1	10230762	0.1245284
1	10230767	0.7100499
1	10230776	0.7100499
1	10230795	0.7100499
1	10230797	0.7100499
1	10230810	0.7100499
1	10230818	0.5614079
1	10230823	0.7869245
1	10230824	0.8291705
1	10230843	0.7879722
1	10230844	0.7053818
1	10230846	0.9018788
1	10230858	0.7100499
1	10230881	0.7100499
1	10230882	0.7100499
1	10230886	0.7083139
1	10230904	0.7100499
1	10230914	0.7599109
1	10230918	0.7599109
1	10230930	0.9340548
1	10230933	0.9855995
1	10230934	0.9422485
1	10230941	0.9422485
1	10230942	0.9422485
1	10230947	0.9422485
1	10230957	0.8594331
1	10231037	0.9380467
1	10231140	0.7100499
1	10231147	0.7100499
1	10231148	0.7100499
1	10231153	0.7100499
1	10231156	0.7100499
1	10231168	0.5944526
1	10231172	0.5944526
1	10231196	0.5944526
1	10231202	0.5944526
1	10231206	0.5944526
1	10231208	0.6228375
1	10231223	0.5944526
1	10231233	0.7395837
1	10231247	0.7395837
1	10231248	0.7897516
1	10231249	0.7395837
1	10231260	0.7100499
1	10231271	0.5944526
1	10231298	0.7100499
1	10231314	0.7395837
1	10231320	0.6749481
1	10231351	0.1117241
1	10231362	0.166687
1	10231364	0.1178486
1	10231372	0.432395
1	10231378	0.1959111
1	10231382	0.1423705
1	10231396	0.6707773
1	10231497	0.7395837
1	10231502	0.7395837
1	10231505	0.7395837
1	10231520	0.7100499
1	10231541	0.7599853
1	10231556	0.7599853
1	10231562	0.7395837
1	10231593	0.7395837
1	10231657	0.769814
1	10231665	0.7395837
1	10231675	0.7395837
1	10231717	0.7395837
1	10231723	0.7395837
1	10231740	0.6928883
1	10231777	0.6928883
1	10231816	0.7426526
1	10231831	0.7599853
1	10231871	0.7100499
1	10231882	0.5671235
1	10231893	0.5671235
1	10231930	0.6089023
1	10231951	0.5671235
1	10231958	0.5944526
1	10231971	0.5944526
1	10231999	0.5944526
1	10232031	0.7100499
1	10232083	0.7100499
1	10232090	0.5661031
1	10232155	0.6168095
1	10232269	0.7599109
1	10232302	0.5944526
1	10232320	0.7100499
1	10232358	0.6950624
1	10232381	0.7245665
1	10232421	0.8552304
1	10232588	0.6329726
1	10232754	0.690946
1	10232769	0.4635069
1	10232772	0.588785
1	10233007	0.7709494
1	10233084	0.8913359
1	10234326	0.4852304
1	10234377	0.860221
1	10234386	0.5517957
1	10234389	0.2604846
1	10234421	0.5023258
1	10234430	0.8008691
1	10234445	0.5075174
1	10234450	0.5133971
1	10234460	0.7648837
1	10234473	0.9132332
1	10234478	0.07629598
1	10234483	0.8797567
1	10234524	0.5111739
1	10234535	0.3867599
1	10234544	0.8081353
1	10234559	0.6652175
1	10234560	0.9170861
1	10234578	0.9587581
1	10234594	0.5257507
1	10234616	0.4549474
1	10239260	0.3810096
1	10239271	0.4592021
1	10239278	0.3483794
1	10239321	0.9866308
1	10239324	0.9231432
1	10239382	0.9780669
1	10239389	0.7317759
1	10239397	0.5627933
1	10239402	0.589431
1	10239411	0.5627933
1	10239413	0.5627933
1	10239436	0.6452485
1	10239451	0.8237744
1	10239476	0.646132
1	10239489	0.8237744
1	10239495	0.8237744
1	10239512	0.8237744
1	10239534	0.7346598
1	10239543	0.7346598
1	10239566	0.7346598
1	10239575	0.7824121
1	10239589	0.8237744
1	10239640	0.8289151
1	10239644	0.8237744
1	10239649	0.8237744
1	10239666	0.8237744
1	10239679	0.8237744
1	10239691	0.6233524
1	10239719	0.8237744
1	10239726	0.8237744
1	10239731	0.8237744
1	10239752	0.5667564
1	10239759	0.8237744
1	10239861	0.2736471
1	10239883	0.6664183
1	10239896	0.7561027
1	10239952	0.7924057
1	10240321	0.8237744
1	10240352	0.3602585
1	10240435	0.7591748
1	10240506	0.7086065
1	10240550	0.7086065
1	10240560	0.7160779
1	10240589	0.7086065
1	10240639	0.7086065
1	10240660	0.6228375
1	10240863	0.4999181
1	10240885	0.4592361
1	10247317	0.8995235
1	10247366	0.8725311
1	10247389	0.7932108
1	10247399	0.6493381
1	10247477	0.694397
1	10247481	0.5562694
1	10247552	0.1245284
1	10247730	0.8388061
1	10247852	0.7561027
1	10248024	0.5562694
1	10248729	0.3738267
1	10248797	0.5724489
1	10248804	0.5978753
1	10248838	0.3422842
1	10248868	0.1325339
1	10249057	0.438559
1	10249127	0.7884231
1	10249169	0.828231
1	10249296	0.7092107
1	10249378	0.1245284
1	10249379	0.5242573
1	10249392	0.4375314
1	10249508	0.1245284
1	10249516	0.4098299
1	10249547	0.9968487
1	10249662	0.8276951
1	10249743	0.8098619
1	10249773	0.9286321
1	10249921	0.7092107
1	10249935	0.7307685
1	10249955	0.8407677
1	10250384	0.4070433
1	10250421	0.6748099
1	10250472	0.7105645
1	10250504	0.6230705
1	10250536	0.5205248
1	10250539	0.4946317
1	10250584	0.6888801
1	10250600	0.4276424
1	10250602	0.6499753
1	10250791	0.4002013
1	10250806	0.3403374
1	10250811	0.3403374
1	10250832	0.3403374
1	10250838	0.3403374
1	10250874	0.3403374
1	10250898	0.5143495
1	10250902	0.8505209
1	10251221	0.4831543
1	10251223	0.4831543
1	10251229	0.1882932
1	10251236	0.2901527
1	10251278	0.3118916
1	10251301	0.4590932
1	10251368	0.7657629
1	10251527	0.869319
1	10251677	0.8179977
1	10251884	0.4136174
1	10252322	0.1593383
1	10252930	0.3466235
1	10253110	0.8946125
1	10253125	0.3397406
1	10253226	0.3376365
1	10253235	0.205416
1	10253338	0.3376365
1	10253436	0.4025397
1	10253490	0.8176375
1	10253547	0.438559
1	10253645	0.438559
1	10253867	0.438559
1	10254161	0.4098299
1	10254193	0.3042703
1	10254257	0.5748001
1	10254320	0.4187609
1	10254401	0.3677323
1	10254434	0.3677323
1	10254724	0.4433884
1	10254858	0.7750285
1	10254863	0.3677323
1	10254929	0.8079922
1	10254931	0.785318
1	10254961	0.3677323
1	10255266	0.3497626
1	10255386	0.6396268
1	10255681	0.450857
1	10256521	0.1052281
1	10256522	0.1052281
1	10256747	0.720694
1	10256764	0.720694
1	10256824	0.720694
1	10256835	0.720694
1	10256843	0.720694
1	10256870	0.720694
1	10256896	0.720694
1	10256942	0.720694
1	10256966	0.720694
1	10257029	0.7399806
1	10257089	0.7025318
1	10257186	0.9334127
1	10257210	0.720694
1	10257258	0.720694
1	10257261	0.6871229
1	10257266	0.6871229
1	10257278	0.6871229
1	10257291	0.6871229
1	10257436	0.7367548
1	10257468	0.720694
1	10257469	0.6871229
1	10257528	0.720694
1	10257543	0.720694
1	10257552	0.720694
1	10257624	0.720694
1	10257639	0.720694
1	10257674	0.5889141
1	10257713	0.720694
1	10257741	0.720694
1	10257791	0.720694
1	10257802	0.720694
1	10257803	0.720694
1	10257823	0.720694
1	10257858	0.720694
1	10257882	0.720694
1	10257888	0.720694
1	10257893	0.720694
1	10257912	0.720694
1	10257926	0.720694
1	10257927	0.6871229
1	10257929	0.6871229
1	10257932	0.720694
1	10257959	0.720694
1	10257964	0.7523549
1	10257968	0.7523549
1	10257969	0.7523549
1	10257982	0.720694
1	10257999	0.720694
1	10258055	0.8975984
1	10258058	0.8975984
1	10258066	0.720694
1	10258081	0.5908062
1	10258125	0.5747165
1	10258134	0.5420944
1	10258155	0.5747165
1	10258181	0.5619228
1	10258184	0.5967869
1	10258185	0.5967869
1	10258211	0.5967869
1	10258215	0.5967869
1	10258220	0.5967869
1	10258279	0.574177
1	10258800	0.3344902
1	10258828	0.7523549
1	10258885	0.5908062
1	10258889	0.5908062
1	10258926	0.9834703
1	10258933	0.4163522
1	10258947	0.5908062
1	10258963	0.5343299
1	10259049	0.720694
1	10259106	0.6564064
1	10259115	0.720694
1	10259121	0.5089654
1	10259131	0.720694
1	10259134	0.720694
1	10259148	0.720694
1	10259165	0.720694
1	10259172	0.720694
1	10259177	0.720694
1	10259178	0.720694
1	10259238	0.720694
1	10259250	0.720694
1	10259268	0.720694
1	10259291	0.720694
1	10259292	0.720694
1	10259326	0.720694
1	10259395	0.720694
1	10259440	0.720694
1	10259451	0.7093827
1	10259490	0.720694
1	10259548	0.720694
1	10259611	0.720694
1	10259613	0.720694
1	10259665	0.8634536
1	10259670	0.6871229
1	10259703	0.6871229
1	10259972	0.8634536
1	10259982	0.8470643
1	10262413	0.4806963
1	10262430	0.9188748
1	10262542	0.3317818
1	10262577	0.5256883
1	10262582	0.5062853
1	10262600	0.4607105
1	10262603	0.7290399
1	10262622	0.6422569
1	10262640	0.720694
1	10262706	0.720694
1	10262715	0.720694
1	10262785	0.4854067
1	10262790	0.720694
1	10263279	0.9336841
1	10263291	0.4442469
1	10263311	0.5307498
1	10263328	0.9403253
1	10263445	0.6417845
1	10263463	0.6136372
1	10263708	0.8001994
1	10263775	0.8499543
1	10263785	0.8742432
1	10263796	0.789755
1	10263811	0.823364
1	10263887	0.9081315
1	10263905	0.8575117
1	10263915	0.9081315
1	10263925	0.9081315
1	10263950	0.9669398
1	10263951	0.3394233
1	10263959	0.988195
1	10263969	0.8492892
1	10263976	0.4948214
1	10263978	0.334466
1	10273396	0.6490223
1	10273531	0.2159034
1	10273654	0.8809814
1	10273743	0.975384
1	10274071	0.5460675
1	10274254	0.04989932
1	10274338	0.4938221
1	10274469	0.438559
1	10275108	0.6277095
1	10275201	0.2226756
1	10275245	0.5261073
1	10275269	0.4873546
1	10275672	0.4938221
1	10275915	0.6277095
1	10276098	0.4116857
1	10276117	0.6277095
1	10276190	0.4398393
1	10276244	0.4398393
1	10276286	0.2269606
1	10276404	0.2606235
1	10277419	0.6348577
1	10277657	0.6348577
1	10277676	0.3376365
1	10277727	0.6348577
1	10277936	0.5084941
1	10279154	0.3376365
1	10279738	0.5433461
1	10279970	0.3549726
1	10280087	0.5183261
1	10280213	0.4820767
1	10280227	0.371118
1	10280735	0.5691922
1	10281018	0.3376365
1	10281441	0.2223769
1	10281442	0.2190971
1	10282986	0.4914498
1	10283057	0.5596292
1	10283783	0.4914498
1	10283890	0.4914498
1	10284139	0.438559
1	10284656	0.6348577
1	10284693	0.3376365
1	10285250	0.438559
1	10286840	0.3372872
1	10287009	0.4845199
1	10287017	0.438559
1	10287109	0.438559
1	10287218	0.1791936
1	10287219	0.1935126
1	10287220	0.2898253
1	10287228	0.438559
1	10287298	0.6120161
1	10287384	0.9201873
1	10287534	0.4914498
1	10287788	0.438559
1	10287823	0.438559
1	10287877	0.5799091
1	10288094	0.8706737
1	10288720	0.4082111
1	10290344	0.3057759
1	10290444	0.3185662
1	10290739	0.3057759
1	10290740	0.3057759
1	10290762	0.3057759
1	10290802	0.3057759
1	10291405	0.438559
1	10291464	0.438559
1	10291475	0.438559
1	10291532	0.438559
1	10291676	0.438559
1	10291683	0.438559
1	10291698	0.6348577
1	10291722	0.438559
1	10291742	0.3057759
1	10291778	0.438559
1	10291781	0.438559
1	10291806	0.438559
1	10291844	0.438559
1	10291865	0.438559
1	10292164	0.4469929
1	10292247	0.418166
1	10292260	0.4342227
1	10292308	0.438559
1	10292342	0.6348577
1	10292349	0.5084941
1	10292389	0.438559
1	10292457	0.5554472
1	10292611	0.4103443
1	10292625	0.4441204
1	10292713	0.4370234
1	10292830	0.5270467
1	10292854	0.5084941
1	10293365	0.1316326
1	10293448	0.1266913
1	10293540	0.8326039
1	10293668	0.7206884
1	10293685	0.6047651
1	10293693	0.7159822
1	10293711	0.6461216
1	10293768	0.3110464
1	10293779	0.3110464
1	10293786	0.7131855
1	10294450	0.6291581
1	10294581	0.6733457
1	10294616	0.4278003
1	10294650	0.4789931
1	10296151	0.9836479
1	10296183	0.9446983
1	10296200	0.8101069
1	10296204	0.9446983
1	10296247	0.9951459
1	10296282	0.9591361
1	10296319	0.8101069
1	10296347	0.8189698
1	10296362	0.3491649
1	10296407	0.8101069
1	10296433	0.902254
1	10296451	0.8101069
1	10296509	0.8101069
1	10296558	0.8015602
1	10296562	0.8101069
1	10296577	0.8101069
1	10296591	0.8101069
1	10296601	0.7844245
1	10296625	0.828202
1	10296703	0.8101069
1	10296735	0.3110464
1	10296758	0.9426853
1	10296777	0.8917101
1	10297059	0.9951459
1	10297250	0.9951459
1	10302981	0.9332293
1	10303026	0.8251734
1	10303043	0.7359299
1	10303123	0.7047031
1	10303124	0.7047031
1	10303252	0.9951459
1	10303262	0.9482387
1	10303284	0.8658137
1	10303470	0.9951459
1	10303488	0.9426853
1	10303559	0.8991364
1	10303653	0.9951459
1	10303828	0.9752891
1	10310986	0.6066314
1	10310998	0.9233405
1	10311010	0.5551758
1	10311026	0.8928635
1	10311054	0.9126715
1	10311064	0.3961771
1	10311121	0.8727532
1	10311147	0.8077767
1	10311206	0.9868955
1	10311230	0.968166
1	10311668	0.9486349
1	10311689	0.9486349
1	10311740	0.9231299
1	10311771	0.9971147
1	10311803	0.7838797
1	10311804	0.8977262
1	10311808	0.7838797
1	10311809	0.7838797
1	10311812	0.7838797
1	10311813	0.7838797
1	10311814	0.7838797
1	10311892	0.9951459
1	10312007	0.4509587
1	10312087	0.4509587
1	10312180	0.3365518
1	10312240	0.3365518
1	10312391	0.3276441
1	10312410	0.3365518
1	10312417	0.3310752
1	10312491	0.3365518
1	10312525	0.3365518
1	10312593	0.3365518
1	10312625	0.3365518
1	10312668	0.3365518
1	10312682	0.3365518
1	10312687	0.4402198
1	10312723	0.3110464
1	10312766	0.3649436
1	10312769	0.3649436
1	10312772	0.3649436
1	10312778	0.3649436
1	10312782	0.3649436
1	10312790	0.3365518
1	10312807	0.3153121
1	10312821	0.3649436
1	10312823	0.3649436
1	10312838	0.3365518
1	10312867	0.3365518
1	10312949	0.3972888
1	10312959	0.3972888
1	10312970	0.4540049
1	10313055	0.3649436
1	10313194	0.3365518
1	10313245	0.3365518
1	10313419	0.3365518
1	10313503	0.430383
1	10313550	0.1789646
1	10313608	0.1789646
1	10314014	0.3972888
1	10314016	0.3972888
1	10314038	0.3326126
1	10314050	0.3326126
1	10314072	0.3326126
1	10314077	0.3326126
1	10314153	0.4572671
1	10314267	0.6958943
1	10314341	0.8949741
1	10314379	0.7865159
1	10314413	0.06079871
1	10314583	0.714533
1	10314749	0.008769438
1	10314965	0.9599875
1	10315397	0.2117002
1	10315787	0.438559
1	10315807	0.9458963
1	10315838	0.7379801
1	10315869	0.9021349
1	10315895	0.9321655
1	10316563	0.4342227
1	10316584	0.4655253
1	10316613	0.4576096
1	10317096	0.1793839
1	10317450	0.06578594
1	10317568	0.2132815
1	10317894	0.9421561
1	10318067	0.3298906
1	10318379	0.1275121
1	10318403	0.1186129
1	10318422	0.1148979
1	10318429	0.002001459
1	10318431	0.002166508
1	10318439	0.001880507
1	10318487	0.1256738
1	10318517	0.1256738
1	10318614	0.667811
1	10318763	0.3402652
1	10318777	0.9145207
1	10318804	0.9988846
1	10318817	0.9545392
1	10318831	0.8744059
1	10318990	0.7198637
1	10318993	0.7198637
1	10319056	0.6055125
1	10319095	0.770209
1	10319128	0.770209
1	10319135	0.5830715
1	10319139	0.770209
1	10319140	0.770209
1	10319217	0.5411379
1	10319235	0.6604868
1	10319299	0.504797
1	10319401	0.5955871
1	10319881	0.2436072
1	10320027	0.3997421
1	10320782	0.1793839
1	10320881	0.1285018
1	10322070	0.4098299
1	10322405	0.438559
1	10322439	0.5953639
1	10322526	0.2429588
1	10322671	0.05101093
1	10322704	0.0468586
1	10322730	0.422526
1	10322810	0.3889801
1	10322920	0.126449
1	10322952	0.09446621
1	10323072	0.1003625
1	10323141	0.09661987
1	10323214	0.09120467
1	10323231	0.04863303
1	10323406	0.1060735
1	10323443	0.1042057
1	10323450	0.1060735
1	10323467	0.1060735
1	10323480	0.1060735
1	10323486	0.1060735
1	10323490	0.1060735
1	10323509	0.1060735
1	10323517	0.1060735
1	10323520	0.1060735
1	10323530	0.1060735
1	10323536	0.1060735
1	10323543	0.1675218
1	10323549	0.1060735
1	10323556	0.1060735
1	10323584	0.1060735
1	10323588	0.1060735
1	10323628	0.1042057
1	10323647	0.1060735
1	10323667	0.1060735
1	10323673	0.1060735
1	10323883	0.4817574
1	10323915	0.1060735
1	10324420	0.1205142
1	10325012	0.4219867
1	10325473	0.1060735
1	10325550	0.1060735
1	10325692	0.438559
1	10325798	0.1060735
1	10326131	0.4817574
1	10326675	0.6567929
1	10326882	0.6567929
1	10326883	0.438559
1	10326966	0.2350708
1	10327211	0.2411173
1	10327483	0.2350708
1	10327833	0.2350708
1	10327919	0.3110464
1	10327942	0.6154096
1	10328610	0.618557
1	10329800	0.9033875
1	10329869	0.6414181
1	10329911	0.3110464
1	10329929	0.6834859
1	10330043	0.6567929
1	10330082	0.438559
1	10330170	0.422526
1	10330642	0.428968
1	10330748	0.1353334
1	10330827	0.3233439
1	10331037	0.2411425
1	10331145	0.2421297
1	10331487	0.3126758
1	10331539	0.312121
1	10331957	0.2557413
1	10332129	0.3688675
1	10332947	0.1476252
1	10332989	0.3118745
1	10333240	0.312121
1	10333318	0.5498849
1	10333438	0.188544
1	10333614	0.3289757
1	10334060	0.3616329
1	10334166	0.3018688
1	10334265	0.3828068
1	10334520	0.9374745
1	10334589	0.2858158
1	10334845	0.2004819
1	10335293	0.2728859
1	10335459	0.2557413
1	10335734	0.312121
1	10335749	0.4435782
1	10335872	0.2873814
1	10335975	0.2609417
1	10336130	0.286057
1	10336658	0.1825059
1	10337134	0.2938872
1	10337205	0.4924846
1	10337410	0.2762726
1	10337618	0.235534
1	10337868	0.4602317
1	10338276	0.03480223
1	10338654	0.4208392
1	10338704	0.2795983
1	10338989	0.1940063
1	10339489	0.02929189
1	10339865	0.1045284
1	10340960	0.2352404
1	10342130	0.4855604
1	10342636	0.4924846
1	10342984	0.4924846
1	10343378	0.1079894
1	10343613	0.3516716
1	10343820	0.8944058
1	10345213	0.9689492
1	10345225	0.9689492
1	10345460	0.954042
1	10345564	0.2557413
1	10345675	0.954042
1	10345703	0.954042
1	10345726	0.954042
1	10345829	0.954042
1	10345863	0.9200996
1	10345871	0.9200996
1	10345909	0.4806628
1	10345936	0.2557413
1	10346298	0.9138076
1	10346356	0.4924846
1	10346476	0.4924846
1	10346611	0.4924846
1	10346632	0.8944058
1	10347238	0.4825022
1	10347257	0.2414834
1	10347469	0.6784265
1	10347505	0.3994381
1	10347581	0.2414834
1	10347608	0.4314056
1	10347656	0.3513677
1	10347667	0.5003976
1	10347680	0.290634
1	10347702	0.2958942
1	10347708	0.3782008
1	10347737	0.4456272
1	10347741	0.3331941
1	10347766	0.5284753
1	10347787	0.7131115
1	10347803	0.4668196
1	10347812	0.04479389
1	10347813	0.4668196
1	10347818	0.2672474
1	10347823	0.3308304
1	10347831	0.2044795
1	10347851	0.4576619
1	10347939	0.5395332
1	10347956	0.5395332
1	10347962	0.1999877
1	10347994	0.7340581
1	10348009	0.4028312
1	10348038	0.5582072
1	10348064	0.1214623
1	10348065	0.1340666
1	10348068	0.1340666
1	10348070	0.05827912
1	10348079	0.1648236
1	10348089	0.1648236
1	10348125	0.3000942
1	10348186	0.1593353
1	10348193	0.1340499
1	10348222	0.1408129
1	10348223	0.1479928
1	10348224	0.1985367
1	10348233	0.1343025
1	10348248	0.2663604
1	10348258	0.3655934
1	10348332	0.4592556
1	10348338	0.432268
1	10348377	0.1931532
1	10348430	0.2826075
1	10348473	0.4801184
1	10348776	0.2751954
1	10348814	0.2291875
1	10348858	0.132805
1	10348943	0.4924846
1	10349111	0.1348774
1	10349443	0.8039445
1	10350331	0.5474401
1	10350748	0.2414834
1	10350932	0.2105926
1	10350983	0.2414834
1	10351489	0.2902133
1	10351712	0.4559926
1	10351721	0.1759159
1	10351746	0.4559926
1	10351964	0.08490881
1	10352691	0.1176841
1	10352738	0.4097145
1	10352912	0.1675104
1	10352923	0.4461109
1	10352986	0.1176841
1	10353065	0.087745
1	10353125	0.3128934
1	10353209	0.124373
1	10353359	0.4097145
1	10353415	0.2261207
1	10353627	0.5103454
1	10353745	0.2361734
1	10353773	0.2527486
1	10353801	0.2071466
1	10354247	0.1675104
1	10354301	0.4461109
1	10354336	0.1675104
1	10354360	0.2933666
1	10354397	0.1675104
1	10354445	0.4461109
1	10354463	0.7400885
1	10354487	0.4097145
1	10356692	0.6014612
1	10356936	0.287928
1	10357389	0.2462768
1	10358192	0.202355
1	10358355	0.202355
1	10358605	0.1034935
1	10358685	0.4480489
1	10358720	0.04897922
1	10358752	0.08151215
1	10359607	0.3084918
1	10359639	0.3597283
1	10359962	0.9839618
1	10359971	0.9839618
1	10360359	0.272143
1	10360726	0.807476
1	10360745	0.9309484
1	10360750	0.9955947
1	10360861	0.1307385
1	10361050	0.1823855
1	10361202	0.3852525
1	10361290	0.8237275
1	10361425	0.550623
1	10361998	0.2249641
1	10362076	0.184857
1	10362136	0.1258285
1	10362166	0.1059958
1	10362462	0.2249641
1	10362784	0.7033633
1	10362849	0.1258285
1	10363991	0.1574044
1	10364314	0.1833401
1	10364694	0.2609445
1	10364773	0.245767
1	10364818	0.7347772
1	10365033	0.2384605
1	10365070	0.3972071
1	10365097	0.2970067
1	10365183	0.8096155
1	10365520	0.3738027
1	10365583	0.153923
1	10365630	0.2446619
1	10365693	0.1574044
1	10365729	0.3747641
1	10365756	0.7817003
1	10365795	0.07857907
1	10365982	0.9614259
1	10366032	0.1506679
1	10366158	0.4735845
1	10366309	0.577864
1	10366483	0.1034935
1	10366513	0.5479182
1	10366610	0.3369904
1	10366697	0.8575137
1	10366724	0.7982574
1	10366827	0.9322858
1	10366908	0.2446619
1	10366919	0.8360244
1	10366962	0.8010725
1	10367240	0.1258285
1	10367470	0.7431574
1	10367590	0.1258285
1	10367751	0.5133533
1	10367761	0.9810244
1	10367786	0.3643409
1	10367983	0.1292855
1	10368135	0.3977286
1	10368245	0.4497595
1	10368290	0.4448014
1	10368374	0.1258285
1	10368391	0.1292855
1	10368484	0.9694203
1	10368705	0.9932908
1	10368707	0.9932908
1	10368709	0.1281353
1	10368820	0.8360244
1	10368825	0.30426
1	10368950	0.1633099
1	10369133	0.1003982
1	10369237	0.6506128
1	10369254	0.805289
1	10369486	0.1258285
1	10369516	0.3303944
1	10369621	0.08046526
1	10369671	0.06490394
1	10369736	0.6270021
1	10369746	0.9883451
1	10369780	0.1258285
1	10369833	0.1985023
1	10369935	0.9883451
1	10370054	0.4206272
1	10370103	0.2552814
1	10370882	0.1322664
1	10370886	0.495104
1	10370915	0.1217715
1	10371020	0.8125158
1	10371218	0.9940221
1	10371492	0.4016459
1	10371498	0.3953751
1	10371558	0.01074498
1	10371562	0.4321301
1	10371619	0.1292855
1	10371624	0.1344692
1	10371640	0.7372749
1	10372071	0.5500285
1	10372330	0.2336667
1	10372625	0.1258285
1	10372747	0.1269686
1	10373291	0.1258285
1	10373530	0.1258285
1	10373619	0.4877689
1	10374392	0.1258285
1	10375775	0.4525549
1	10376905	0.9883451
1	10377120	0.1018104
1	10377121	0.8301858
1	10377129	0.4028075
1	10377197	0.8006059
1	10377497	0.3117656
1	10377501	0.8078846
1	10377792	0.8006059
1	10378149	0.1346353
1	10378415	0.4366084
1	10378876	0.9919542
1	10379002	0.9883451
1	10379221	0.7918847
1	10379432	0.1258285
1	10379474	0.9883451
1	10379632	0.1258285
1	10379733	0.9883451
1	10379788	0.06832575
1	10380163	0.741306
1	10380186	0.2956218
1	10380430	0.1386013
1	10380443	0.9348542
1	10380448	0.5555269
1	10380452	0.1188772
1	10380454	0.9348542
1	10380460	0.9348542
1	10380489	0.3165794
1	10380546	0.9348542
1	10380572	0.09071119
1	10380589	0.4126785
1	10380593	0.1298378
1	10380594	0.8103421
1	10380620	0.4399526
1	10380634	0.2147636
1	10380635	0.1161685
1	10380900	0.6984012
1	10381101	0.1604844
1	10381116	0.1018104
1	10381165	0.1764042
1	10381193	0.1604844
1	10381197	0.8301858
1	10381275	0.08504674
1	10381292	0.1604844
1	10381334	0.08278489
1	10381415	0.4948612
1	10381442	0.2844854
1	10381462	0.1604844
1	10381526	0.6923341
1	10381528	0.3942638
1	10381535	0.4501944
1	10381552	0.2345157
1	10381629	0.8736922
1	10381668	0.8736922
1	10381762	0.1566477
1	10381808	0.1508354
1	10381868	0.5818347
1	10381919	0.1339574
1	10382027	0.6499514
1	10382209	0.8650618
1	10382378	0.1083625
1	10382408	0.1083625
1	10382589	0.07118266
1	10382610	0.3983273
1	10383386	0.347394
1	10383512	0.6304107
1	10383539	0.5276037
1	10383547	0.07006233
1	10383558	0.9065054
1	10383575	0.3156935
1	10383586	0.4220166
1	10383600	0.3156935
1	10383627	0.1018104
1	10383634	0.5972041
1	10383640	0.9267731
1	10383667	0.16981
1	10383690	0.8122266
1	10383762	0.3156935
1	10383776	0.06556645
1	10383792	0.05544107
1	10383836	0.1229407
1	10383842	0.05604884
1	10383843	0.8651777
1	10383886	0.08168387
1	10383996	0.3166266
1	10384313	0.1126918
1	10385290	0.004964581
1	10385366	0.1091345
1	10385664	0.4929431
1	10386659	0.06000116
1	10387020	0.9761475
1	10387599	0.4564897
1	10387889	0.8737709
1	10388079	0.8107681
1	10388081	0.8107681
1	10388104	0.8107681
1	10388195	0.8737709
1	10388231	0.8737709
1	10388360	0.4150908
1	10388368	0.4150908
1	10388374	0.4150908
1	10388435	0.4100298
1	10388446	0.4100298
1	10388452	0.05626934
1	10388476	0.3538675
1	10388542	0.3670643
1	10388727	0.08952186
1	10388741	0.08535509
1	10388793	0.4573677
1	10389225	0.5546668
1	10389314	0.4828428
1	10389776	0.1837963
1	10390334	0.4010358
1	10390454	0.4025003
1	10390590	0.09350021
1	10390646	0.1185685
1	10390979	0.4995193
1	10391249	0.5386424
1	10391406	0.2927733
1	10391512	0.4978065
1	10391687	0.8867013
1	10391748	0.4932764
1	10391758	0.09525379
1	10391924	0.9538961
1	10391949	0.4932764
1	10391964	0.6012758
1	10392140	0.4932764
1	10392149	0.4873933
1	10392152	0.443489
1	10392162	0.443489
1	10392260	0.09525379
1	10392273	0.09525379
1	10392274	0.09525379
1	10392288	0.09525379
1	10392300	0.5783313
1	10392539	0.6565015
1	10392543	0.4427596
1	10392565	0.5704971
1	10392816	0.9552264
1	10392840	0.0982722
1	10392939	0.5783313
1	10392942	0.4932764
1	10393025	0.3500791
1	10393039	0.09525379
1	10393064	0.4584927
1	10393499	0.3718624
1	10393567	0.633292
1	10393621	0.5698451
1	10393641	0.9524532
1	10393902	0.4098299
1	10394184	0.05818882
1	10394547	0.4835486
1	10394724	0.5661427
1	10394787	0.5319174
1	10395468	0.1470421
1	10396287	0.4944058
1	10396800	0.1258285
1	10396945	0.5628578
1	10396952	0.5165541
1	10397081	0.5463513
1	10397415	0.502566
1	10397466	0.4906298
1	10397612	0.3961056
1	10397965	0.1521191
1	10398164	0.4081802
1	10398207	0.117975
1	10398284	0.4944058
1	10398312	0.4954995
1	10398330	0.6620998
1	10398336	0.1034935
1	10398365	0.4954995
1	10398384	0.2499628
1	10398519	0.6223342
1	10398943	0.4795788
1	10398977	0.1817906
1	10398990	0.4795788
1	10399115	0.4659343
1	10399124	0.3924892
1	10399148	0.5448562
1	10399192	0.4223053
1	10400343	0.5925456
1	10400427	0.7559701
1	10400432	0.736465
1	10400435	0.5910505
1	10400452	0.8597833
1	10400456	0.9247542
1	10400468	0.7374801
1	10400543	0.5267432
1	10400557	0.5267432
1	10400568	0.9533422
1	10400570	0.4259199
1	10400573	0.4259199
1	10400593	0.4901957
1	10400599	0.5669422
1	10400640	0.455061
1	10400644	0.5150697
1	10400716	0.5463513
1	10400803	0.5267432
1	10400878	0.492185
1	10400898	0.4574979
1	10400906	0.4488099
1	10400958	0.4182596
1	10401108	0.1764643
1	10401177	0.8709188
1	10401332	0.9725185
1	10401347	0.1355157
1	10402621	0.1985067
1	10402714	0.1882705
1	10402930	0.9340833
1	10403571	0.2922832
1	10403638	0.8530763
1	10403639	0.172398
1	10403643	0.916106
1	10403713	0.7222655
1	10403759	0.2393571
1	10403874	0.2779652
1	10403990	0.5735202
1	10404239	0.9252542
1	10404255	0.4135019
1	10404369	0.05277763
1	10404622	0.916106
1	10404637	0.2395809
1	10404730	0.4039629
1	10404736	0.1241787
1	10404851	0.1283641
1	10405002	0.2542801
1	10405009	0.2943992
1	10405050	0.798406
1	10405144	0.7696727
1	10405263	0.3035438
1	10405282	0.3155318
1	10405301	0.08575536
1	10405361	0.1947634
1	10405368	0.3291456
1	10405371	0.2329472
1	10405437	0.7134281
1	10405442	0.07157875
1	10405443	0.4869441
1	10405462	0.03282819
1	10405467	0.8093932
1	10405537	0.253143
1	10405565	0.2852102
1	10405663	0.5168294
1	10405761	0.1355091
1	10405814	0.1485564
1	10405853	0.02632543
1	10407662	0.9142301
1	10407690	0.9772485
1	10407719	0.1104937
1	10407844	0.5871803
1	10409150	0.5906114
1	10409362	0.05160254
1	10410392	0.3394509
1	10410529	0.2466297
1	10410553	0.3645931
1	10410572	0.8756462
1	10410645	0.894727
1	10410695	0.03138772
1	10410707	0.9156418
1	10410735	0.1070954
1	10410771	0.8482427
1	10410806	0.01350818
1	10410844	0.8803249
1	10410875	0.9480481
1	10410884	0.20331
1	10410941	0.7072019
1	10410951	0.260526
1	10410965	0.8061382
1	10410971	0.4155655
1	10410976	0.06108806
1	10410986	0.2784684
1	10411141	0.1663462
1	10411146	0.6912331
1	10411150	0.8043646
1	10411191	0.4224198
1	10411905	0.4956596
1	10412141	0.144781
1	10412154	0.4456965
1	10412911	0.4701421
1	10413056	0.3928584
1	10413127	0.3468556
1	10413190	0.1430241
1	10413202	0.6064906
1	10413214	0.2186253
1	10413216	0.172398
1	10413236	0.4225195
1	10413243	0.3519966
1	10413303	0.4714019
1	10413348	0.1052933
1	10413415	0.3808787
1	10413461	0.4135019
1	10413474	0.4111476
1	10413476	0.4135019
1	10413507	0.1869162
1	10413508	0.172398
1	10413591	0.04627474
1	10413681	0.6689835
1	10413682	0.3519966
1	10413735	0.3519966
1	10413985	0.633148
1	10414312	0.1727244
1	10414385	0.4091486
1	10414424	0.1178199
1	10414728	0.6207005
1	10414944	0.1724688
1	10415597	0.1748083
1	10416449	0.3488682
1	10416646	0.01539601
1	10417544	0.1682951
1	10417744	0.9681579
1	10418651	0.2914411
1	10419719	0.1723841
1	10419904	0.8912484
1	10420300	0.1623076
1	10420339	0.1623076
1	10420472	0.3371118
1	10420495	0.1730056
1	10420546	0.909393
1	10420736	0.4888811
1	10421148	0.9340281
1	10421156	0.4156117
1	10421160	0.3418463
1	10421205	0.9788809
1	10421225	0.7467026
1	10421326	0.0178196
1	10421332	0.5655164
1	10421333	0.8010553
1	10421337	0.9788809
1	10421563	0.176959
1	10421653	0.1988761
1	10421672	0.9799068
1	10421708	0.949682
1	10421923	0.9799068
1	10422180	0.9799068
1	10422360	0.1594332
1	10422446	0.176959
1	10422572	0.3418463
1	10422628	0.1594332
1	10422823	0.9867379
1	10422967	0.9028916
1	10423078	0.5994293
1	10423085	0.9028916
1	10423104	0.3418463
1	10423196	0.1686343
1	10423197	0.8170937
1	10423198	0.5725972
1	10423199	0.9492152
1	10423211	0.176959
1	10423300	0.176959
1	10423368	0.9788809
1	10423387	0.8561068
1	10423453	0.3418463
1	10423547	0.9799068
1	10423658	0.3003998
1	10423682	0.9822442
1	10423710	0.176959
1	10423891	0.3418463
1	10423905	0.7156513
1	10423906	0.7437063
1	10423938	0.9799068
1	10423944	0.9611472
1	10424237	0.9799068
1	10424279	0.09336519
1	10424282	0.748815
1	10424299	0.1640652
1	10424322	0.9516983
1	10424411	0.176959
1	10424444	0.176959
1	10424467	0.3322468
1	10424671	0.9799068
1	10424982	0.1953751
1	10425729	0.5710889
1	10426048	0.9621744
1	10426337	0.8772158
1	10426531	0.1594332
1	10426636	0.5710889
1	10427553	0.1058542
1	10428301	0.9692453
1	10428480	0.4870419
1	10429035	0.210975
1	10429188	0.1890848
1	10430041	0.7229862
1	10430061	0.4262659
1	10430099	0.1594332
1	10430107	0.1594332
1	10430193	0.1969712
1	10430346	0.8802311
1	10430367	0.5059688
1	10430433	0.2213683
1	10430477	0.1594332
1	10430549	0.9492469
1	10430603	0.1969712
1	10430622	0.1808828
1	10430640	0.8368176
1	10430670	0.8707475
1	10430688	0.4314475
1	10430702	0.9293056
1	10430704	0.1808828
1	10430705	0.1733999
1	10430734	0.3418463
1	10430847	0.3035754
1	10430849	0.1794905
1	10430899	0.5449922
1	10431687	0.3418463
1	10431839	0.7370208
1	10432063	0.5507574
1	10432180	0.2788511
1	10432268	0.3155808
1	10432317	0.07271187
1	10432413	0.4280392
1	10432783	0.9513941
1	10432821	0.8333882
1	10432835	0.8123117
1	10432836	0.03223816
1	10432841	0.06441217
1	10432855	0.1085671
1	10432944	0.1023581
1	10433010	0.2105926
1	10433011	0.2183236
1	10433012	0.2105926
1	10433017	0.04929036
1	10433050	0.4769152
1	10433530	0.7937689
1	10433733	0.08731422
1	10433751	0.4603217
1	10433792	0.5162698
1	10433795	0.08973131
1	10433864	0.4491903
1	10433934	0.07202847
1	10434025	0.1052422
1	10434032	0.2142355
1	10435183	0.09945957
1	10435231	0.1146983
1	10435420	0.1146983
1	10435543	0.5752302
1	10435692	0.03058886
1	10435919	0.5700201
1	10436230	0.3141951
1	10436851	0.09723428
1	10436973	0.501988
1	10437058	0.7979748
1	10437070	0.3212907
1	10437115	0.6719246
1	10437153	0.09723428
1	10437157	0.1146983
1	10437204	0.2140689
1	10437238	0.4980384
1	10437244	0.1095261
1	10437251	0.4990734
1	10437255	0.3160529
1	10437256	0.7211525
1	10437257	0.2154754
1	10437522	0.4724857
1	10437524	0.4724857
1	10437583	0.09723428
1	10438250	0.4808113
1	10438291	0.1473979
1	10438301	0.6048703
1	10438439	0.3490807
1	10438479	0.09520936
1	10438554	0.09723428
1	10438673	0.3212907
1	10438681	0.8063563
1	10438686	0.2183236
1	10438802	0.4711937
1	10438848	0.4711937
1	10438952	0.7852183
1	10439029	0.4340051
1	10439078	0.1219759
1	10439146	0.1051885
1	10439239	0.1159212
1	10439339	0.8876449
1	10439862	0.09723428
1	10439895	0.09723428
1	10440141	0.3083716
1	10440346	0.3101109
1	10440469	0.3779149
1	10440496	0.1196865
1	10440684	0.394232
1	10440746	0.3212907
1	10440967	0.9720695
1	10441048	0.2105926
1	10441069	0.5700201
1	10441079	0.5700201
1	10441101	0.5841759
1	10441104	0.01699172
1	10441111	0.5700201
1	10441127	0.5757601
1	10441134	0.5757601
1	10441184	0.9838072
1	10441192	0.09723428
1	10441196	0.01245796
1	10441202	0.01955028
1	10441215	0.01543903
1	10441228	0.01700767
1	10441249	0.01700767
1	10441251	0.01700767
1	10441253	0.01700767
1	10441264	0.01543903
1	10441274	0.01543903
1	10441288	0.01331618
1	10441301	0.01233517
1	10441303	0.2214698
1	10441325	0.01646762
1	10441373	0.01824157
1	10441381	0.01824157
1	10441423	0.01257649
1	10441435	0.02225211
1	10441453	0.01438435
1	10441473	0.02225211
1	10441484	0.01955028
1	10441509	0.01955028
1	10441510	0.01955028
1	10441532	0.01955028
1	10441591	0.03207976
1	10441620	0.01935845
1	10441639	0.01935845
1	10441686	0.05430401
1	10441785	0.3055927
1	10441936	0.9967775
1	10441967	0.9967775
1	10442110	0.3875584
1	10442157	0.4896164
1	10442408	0.05321199
1	10442461	0.9399262
1	10442492	0.9399262
1	10442493	0.3778295
1	10442552	0.7999558
1	10442563	0.7200066
1	10442575	0.1070161
1	10442601	0.7974575
1	10442632	0.6415272
1	10442697	0.6373844
1	10442723	0.5452875
1	10442755	0.9928445
1	10442756	0.9928445
1	10442768	0.7090439
1	10442793	0.775876
1	10442815	0.797104
1	10442820	0.8637493
1	10442833	0.8637493
1	10442871	0.7090439
1	10442880	0.9771501
1	10442883	0.7987506
1	10442899	0.9771501
1	10442904	0.9771501
1	10442909	0.9771501
1	10442923	0.9314422
1	10442937	0.5660229
1	10442947	0.9771501
1	10442953	0.8779538
1	10442999	0.9887956
1	10443051	0.7101999
1	10443053	0.7927065
1	10443072	0.5840767
1	10443076	0.7927065
1	10443109	0.8779538
1	10443126	0.8779538
1	10443140	0.8779538
1	10443156	0.8688119
1	10443177	0.8779538
1	10443181	0.6275059
1	10443187	0.8779538
1	10443188	0.8779538
1	10443197	0.9360669
1	10443242	0.9930756
1	10443311	0.3368297
1	10443313	0.3368297
1	10443316	0.3368297
1	10443323	0.3021716
1	10443366	0.7142623
1	10443378	0.663903
1	10443396	0.7325052
1	10443408	0.5008751
1	10443411	0.8044374
1	10443432	0.9701308
1	10443443	0.3280544
1	10443455	0.2283766
1	10443475	0.7905103
1	10443882	0.4835325
1	10443971	0.5700201
1	10443981	0.4191621
1	10444057	0.5525392
1	10444097	0.3778295
1	10444105	0.5700201
1	10444110	0.09716099
1	10444180	0.4211264
1	10444184	0.1743922
1	10444398	0.3334649
1	10444586	0.8072342
1	10444792	0.5578492
1	10444887	0.3854976
1	10444918	0.8699607
1	10444935	0.796917
1	10444958	0.4367548
1	10445103	0.2089233
1	10448990	0.1118051
1	10452711	0.05341196
1	10452729	0.1074912
1	10452828	0.5005537
1	10452870	0.5191552
1	10453013	0.2046854
1	10453115	0.8508281
1	10453495	0.6001171
1	10457155	0.5605094
1	10459234	0.3605908
1	10459282	0.934591
1	10459329	0.3791397
1	10459409	0.5700201
1	10459535	0.158456
1	10459557	0.158456
1	10459572	0.3392635
1	10459736	0.1958033
1	10459798	0.5700201
1	10460068	0.3888476
1	10460098	0.8901484
1	10460168	0.7617819
1	10460241	0.6715873
1	10460275	0.6715873
1	10460417	0.8813231
1	10460505	0.5549674
1	10460610	0.3967832
1	10461216	0.2002132
1	10461222	0.5190412
1	10461259	0.1659481
1	10461749	0.1974898
1	10461783	0.1836842
1	10461809	0.4326587
1	10461915	0.1974898
1	10462020	0.1974898
1	10462047	0.2338303
1	10462074	0.1974898
1	10462189	0.1974898
1	10462275	0.147911
1	10462301	0.2381337
1	10462331	0.1886787
1	10462342	0.1556646
1	10462346	0.1556646
1	10462410	0.5700201
1	10462516	0.4507059
1	10462637	0.9159645
1	10462689	0.9647539
1	10462718	0.3778295
1	10462745	0.9460567
1	10462797	0.9842583
1	10462818	0.9842583
1	10462941	0.8786974
1	10462992	0.842685
1	10463005	0.8786974
1	10463033	0.2105926
1	10463082	0.885526
1	10463105	0.8786974
1	10463114	0.8786974
1	10463144	0.8298258
1	10463158	0.842685
1	10463194	0.5244616
1	10463252	0.8786974
1	10463286	0.8786974
1	10463406	0.8786974
1	10463452	0.8786974
1	10463520	0.9842583
1	10463540	0.9842583
1	10463671	0.8786974
1	10463717	0.8786974
1	10463798	0.3778295
1	10463881	0.7191602
1	10464012	0.7239081
1	10464087	0.7239081
1	10464264	0.5113136
1	10464281	0.9430302
1	10464502	0.622382
1	10464563	0.6768022
1	10464902	0.6685369
1	10465488	0.6539963
1	10465489	0.6539963
1	10466383	0.4547213
1	10466859	0.2775665
1	10468387	0.299507
1	10468982	0.352237
1	10469137	0.3011583
1	10470194	0.04697864
1	10470195	0.2815582
1	10470356	0.6204088
1	10470399	0.9086065
1	10470488	0.3773647
1	10470592	0.3025512
1	10470977	0.7006199
1	10471094	0.6995556
1	10471891	0.2376257
1	10472078	0.9033431
1	10473063	0.2498935
1	10473199	0.8558967
1	10473744	0.04761404
1	10474993	0.299507
1	10475166	0.3375725
1	10475758	0.02240465
1	10475960	0.2376257
1	10477386	0.04761404
1	10477394	0.6857061
1	10477508	0.9033431
1	10478064	0.2271188
1	10478150	0.2376257
1	10478179	0.2376257
1	10478938	0.9033431
1	10479262	0.5996555
1	10479321	0.6078376
1	10479323	0.5996555
1	10479516	0.5996555
1	10480661	0.6191931
1	10480771	0.2159306
1	10481371	0.5285726
1	10481517	0.620035
1	10481623	0.5451804
1	10481661	0.2376257
1	10482079	0.03966394
1	10482194	0.6339268
1	10482432	0.5822543
1	10482454	0.5996555
1	10482593	0.2376257
1	10483066	0.2184263
1	10483138	0.2242492
1	10483289	0.2430114
1	10483487	0.04696555
1	10483503	0.04696555
1	10483539	0.04696555
1	10483555	0.06669851
1	10483559	0.2180514
1	10483579	0.04696555
1	10483656	0.3932751
1	10483688	0.3230852
1	10483723	0.361482
1	10483797	0.8788695
1	10483846	0.05532545
1	10483852	0.1234079
1	10483886	0.05820091
1	10483977	0.2516708
1	10485124	0.8466864
1	10485303	0.1043582
1	10485307	0.9879395
1	10485329	0.8980593
1	10485333	0.2441434
1	10485346	0.8296936
1	10485351	0.8296936
1	10485456	0.2012833
1	10485500	0.8980593
1	10485644	0.5348623
1	10485769	0.8980593
1	10486044	0.9789914
1	10486060	0.8980593
1	10486077	0.8980593
1	10486103	0.9596102
1	10486105	0.2376257
1	10486293	0.9806834
1	10486354	0.8458722
1	10486432	0.8980593
1	10486462	0.8980593
1	10486702	0.2388682
1	10486720	0.9596102
1	10486734	0.8922289
1	10486785	0.8980593
1	10486903	0.8980593
1	10487077	0.3289161
1	10487129	0.8980593
1	10487256	0.6024028
1	10487304	0.5822543
1	10487435	0.9033431
1	10487452	0.8980593
1	10487495	0.2376257
1	10487496	0.2376257
1	10487567	0.8980593
1	10487624	0.8980593
1	10487666	0.8922289
1	10487728	0.2376257
1	10487752	0.8980593
1	10487774	0.8980593
1	10487797	0.2376257
1	10487800	0.2376257
1	10487914	0.2535632
1	10487938	0.8980593
1	10488002	0.5348623
1	10488084	0.8980593
1	10488310	0.8864585
1	10488409	0.2376257
1	10488581	0.8980593
1	10488608	0.8296936
1	10488615	0.2541056
1	10488670	0.6839529
1	10488704	0.8980593
1	10488851	0.8317641
1	10488919	0.2541056
1	10489134	0.08011582
1	10489144	0.1253223
1	10490608	0.3616344
1	10490618	0.3519609
1	10490682	0.3215152
1	10490859	0.3121674
1	10490860	0.3121674
1	10490956	0.2881908
1	10491117	0.2855552
1	10491279	0.3100223
1	10491309	0.2836703
1	10491358	0.303178
1	10491396	0.3247163
1	10491402	0.3247163
1	10491496	0.3247163
1	10491505	0.3247163
1	10491537	0.3247163
1	10491542	0.3247163
1	10491670	0.3247163
1	10491857	0.3432035
1	10491864	0.3247163
1	10492047	0.3247163
1	10492088	0.3247163
1	10492310	0.04761404
1	10492452	0.2984291
1	10492785	0.3247163
1	10492826	0.03989167
1	10492941	0.3247163
1	10493024	0.3247163
1	10493031	0.3247163
1	10493081	0.3948251
1	10493144	0.237283
1	10493161	0.2714518
1	10493184	0.2714518
1	10493228	0.04761404
1	10493231	0.2714518
1	10493301	0.377099
1	10493302	0.2376257
1	10493343	0.3948251
1	10493392	0.3100223
1	10493448	0.3954364
1	10493463	0.3378792
1	10493474	0.3225522
1	10493475	0.3225522
1	10493546	0.2714518
1	10493619	0.3100223
1	10493956	0.2376257
1	10494120	0.3247163
1	10494228	0.2842872
1	10494280	0.2441434
1	10494370	0.3247163
1	10494400	0.2677483
1	10494447	0.2677483
1	10494536	0.3247163
1	10494614	0.3247163
1	10494643	0.3247163
1	10494682	0.3247163
1	10494816	0.3247163
1	10494915	0.2376257
1	10494998	0.3247163
1	10495046	0.3247163
1	10495075	0.3247163
1	10495138	0.3443836
1	10495146	0.3443836
1	10495163	0.3443836
1	10495294	0.5047906
1	10495574	0.3096447
1	10495606	0.2376257
1	10495668	0.3247163
1	10495772	0.3247163
1	10495870	0.2376257
1	10495896	0.3247163
1	10495976	0.3247163
1	10496142	0.3247163
1	10496160	0.2842872
1	10496227	0.3247163
1	10496238	0.3247163
1	10496245	0.3247163
1	10496271	0.3247163
1	10496304	0.3247163
1	10496417	0.3247163
1	10496452	0.3370697
1	10496465	0.2548268
1	10496471	0.2449096
1	10496478	0.2449096
1	10496483	0.3241968
1	10496494	0.3273802
1	10496518	0.2769699
1	10497395	0.1657672
1	10497407	0.320047
1	10497422	0.2824071
1	10497445	0.0426993
1	10497449	0.2254919
1	10497500	0.2478951
1	10497688	0.3220995
1	10498165	0.3377386
1	10498219	0.6585327
1	10498317	0.9110298
1	10498354	0.04595065
1	10498392	0.9389344
1	10498439	0.1099937
1	10498644	0.04761404
1	10499022	0.2376257
1	10499358	0.7739084
1	10499401	0.2541056
1	10499441	0.2392684
1	10499726	0.6055082
1	10499764	0.2182859
1	10499871	0.2991884
1	10499967	0.04580182
1	10500134	0.2683189
1	10500183	0.04913917
1	10500252	0.5182896
1	10500996	0.765768
1	10501024	0.04525909
1	10501050	0.2315897
1	10501070	0.2445261
1	10501073	0.3103498
1	10501085	0.05551282
1	10501093	0.2445261
1	10501129	0.3439079
1	10501181	0.0435237
1	10501206	0.8850572
1	10501222	0.03915023
1	10501895	0.4756025
1	10501922	0.463175
1	10502175	0.4237422
1	10503069	0.4413982
1	10503129	0.04459752
1	10503777	0.9389344
1	10503999	0.5398512
1	10504162	0.7773636
1	10504163	0.8285322
1	10505732	0.5788473
1	10506806	0.5019355
1	10507412	0.9033431
1	10507695	0.03062102
1	10507821	0.05065741
1	10512391	0.6757317
1	10514188	0.7332127
1	10514878	0.76652
1	10514893	0.2983735
1	10514946	0.6810669
1	10515038	0.5185437
1	10515165	0.361383
1	10515190	0.7173745
1	10515228	0.8190148
1	10515235	0.4499235
1	10515243	0.5558093
1	10515245	0.7268135
1	10515315	0.551846
1	10515320	0.551846
1	10515327	0.551846
1	10515541	0.5517514
1	10515699	0.8458361
1	10515759	0.278843
1	10515763	0.278843
1	10515766	0.278843
1	10515805	0.3701093
1	10515828	0.278843
1	10515842	0.3625302
1	10515845	0.3625302
1	10515934	0.5119091
1	10515970	0.3701093
1	10516887	0.8363894
1	10517069	0.6839529
1	10517726	0.05309439
1	10517971	0.4468322
1	10518401	0.4468322
1	10518909	0.08568578
1	10519422	0.5062749
1	10519538	0.3625302
1	10519681	0.5170555
1	10519686	0.5170555
1	10519722	0.5170555
1	10519800	0.5170555
1	10519808	0.5009097
1	10519836	0.5170555
1	10519892	0.6792946
1	10519940	0.4743975
1	10519957	0.4574478
1	10520031	0.4370081
1	10520076	0.4840364
1	10520087	0.5039631
1	10520129	0.5032136
1	10520179	0.5170555
1	10520182	0.5170555
1	10520222	0.5170555
1	10520237	0.5170555
1	10520263	0.4487005
1	10520351	0.5114994
1	10520400	0.4766834
1	10520456	0.5016955
1	10520476	0.5170555
1	10520541	0.5067973
1	10520585	0.5170555
1	10520599	0.7801813
1	10520651	0.5012835
1	10520700	0.5012835
1	10520735	0.319987
1	10520870	0.4082006
1	10520883	0.4082006
1	10520920	0.4508278
1	10521006	0.6531102
1	10521077	0.4682333
1	10521087	0.4845211
1	10521101	0.4845211
1	10521244	0.08288458
1	10521476	0.1275602
1	10521926	0.07791594
1	10522886	0.4383801
1	10523010	0.1825885
1	10523063	0.3625302
1	10523093	0.2277858
1	10523144	0.008787705
1	10523151	0.03902355
1	10523303	0.2970158
1	10523336	0.3255535
1	10523343	0.799406
1	10523377	0.3910949
1	10523451	0.308264
1	10523471	0.1132557
1	10523516	0.4043111
1	10523742	0.06926444
1	10523842	0.04278601
1	10523866	0.03886626
1	10524004	0.02041858
1	10524012	0.01550335
1	10524076	0.01801181
1	10524095	0.1205841
1	10524120	0.01597456
1	10524134	0.05801157
1	10524151	0.1085138
1	10524173	0.8839822
1	10524210	0.8700177
1	10524222	0.9606863
1	10524224	0.6608318
1	10524248	0.1491563
1	10524256	0.2519828
1	10524257	0.1767228
1	10524417	0.1130234
1	10524449	0.1038844
1	10524466	0.0312128
1	10524646	0.1401253
1	10525355	0.08288458
1	10525400	0.2790069
1	10525749	0.08288458
1	10527019	0.08288458
1	10528755	0.08288458
1	10529630	0.1601565
1	10530640	0.07453796
1	10530652	0.3675756
1	10531368	0.3959185
1	10531396	0.07663769
1	10531440	0.1527795
1	10531502	0.08288458
1	10531637	0.1672855
1	10531649	0.5170555
1	10531658	0.08288458
1	10531827	0.08288458
1	10531940	0.08288458
1	10531958	0.1038844
1	10531965	0.08288458
1	10532037	0.08288458
1	10532049	0.6775164
1	10532084	0.07663769
1	10532129	0.1128911
1	10532181	0.3440073
1	10532182	0.8001108
1	10532348	0.1404634
1	10532576	0.240487
1	10532593	0.178612
1	10532635	0.08288458
1	10532704	0.4693012
1	10533253	0.260449
1	10533309	0.3625302
1	10533545	0.08288458
1	10534447	0.08288458
1	10534829	0.5432226
1	10534912	0.08568578
1	10535046	0.08447247
1	10535171	0.2790069
1	10535281	0.1404634
1	10535403	0.5332913
1	10535637	0.08288458
1	10535750	0.1038844
1	10536310	0.08288458
1	10536639	0.07955963
1	10536662	0.6721885
1	10536679	0.07955963
1	10536817	0.1926375
1	10537216	0.08288458
1	10537240	0.6987963
1	10537549	0.6987963
1	10537674	0.7863581
1	10537828	0.7863581
1	10538206	0.2790069
1	10538224	0.08288458
1	10538557	0.2790069
1	10539365	0.3625302
1	10539389	0.1963901
1	10539588	0.3625302
1	10540431	0.280859
1	10541269	0.6643421
1	10542249	0.2790069
1	10542333	0.08288458
1	10542664	0.1601565
1	10542908	0.1601565
1	10543309	0.3625302
1	10543996	0.08288458
1	10544300	0.7863581
1	10545047	0.08052391
1	10545057	0.7379709
1	10545211	0.3819266
1	10545212	0.3819266
1	10545553	0.08288458
1	10546519	0.07955633
1	10546864	0.2790069
1	10547246	0.2790069
1	10547474	0.5814048
1	10547476	0.07233557
1	10547933	0.07663769
1	10547976	0.2670726
1	10548572	0.2790069
1	10548782	0.7863581
1	10549039	0.280859
1	10549298	0.2790069
1	10549747	0.3869454
1	10549789	0.3515984
1	10549938	0.920764
1	10550090	0.07663769
1	10550121	0.2790069
1	10550194	0.8243839
1	10550315	0.5169393
1	10550790	0.004653728
1	10551044	0.2363661
1	10551158	0.2054211
1	10551759	0.1961459
1	10551814	0.7730317
1	10551863	0.2528333
1	10551879	0.2355279
1	10551882	0.102949
1	10551951	0.00607899
1	10551960	0.7287545
1	10551962	0.1703453
1	10552003	0.01026827
1	10552118	0.8244208
1	10552148	0.2151889
1	10552202	0.9426693
1	10552291	0.6206877
1	10552301	0.0006056011
1	10552543	0.360523
1	10552578	0.3994498
1	10552742	0.07682741
1	10552797	0.4373175
1	10553040	0.3432394
1	10553382	0.08288458
1	10553504	0.1354316
1	10553520	0.14182
1	10553582	0.3571325
1	10553598	0.08288458
1	10553599	0.3571325
1	10553631	0.2790069
1	10553716	0.8151445
1	10553724	0.2268176
1	10553907	0.7415954
1	10554554	0.7373131
1	10554821	0.2790069
1	10555680	0.280859
1	10556159	0.6987963
1	10556304	0.2256962
1	10558070	0.7513194
1	10559054	0.08288458
1	10559303	0.2790069
1	10560910	0.5332913
1	10561319	0.7530655
1	10561405	0.6987963
1	10562634	0.2790069
1	10562989	0.1669035
1	10563033	0.280859
1	10563086	0.08288458
1	10563088	0.2140305
1	10563303	0.2140305
1	10563314	0.5543615
1	10563444	0.2140305
1	10563454	0.2140305
1	10563471	0.2140305
1	10563498	0.2140305
1	10563682	0.2140305
1	10563706	0.2140305
1	10563718	0.2140305
1	10563757	0.2140305
1	10563780	0.5676212
1	10563824	0.2592965
1	10563830	0.2140305
1	10563851	0.08288458
1	10563870	0.2140305
1	10563882	0.2140305
1	10563885	0.2140305
1	10563931	0.3194853
1	10564043	0.2927014
1	10564090	0.3194853
1	10564166	0.2140305
1	10564193	0.05192082
1	10564271	0.23648
1	10564344	0.2298766
1	10564463	0.2140305
1	10564479	0.2140305
1	10564521	0.2140305
1	10564545	0.08288458
1	10564558	0.2140305
1	10564559	0.2140305
1	10564561	0.2140305
1	10564603	0.7863581
1	10564640	0.7863581
1	10564651	0.2140305
1	10564657	0.2140305
1	10564667	0.2140305
1	10564670	0.2140305
1	10564675	0.2140305
1	10564686	0.2140305
1	10564694	0.2140305
1	10564740	0.9056875
1	10564749	0.2140305
1	10564768	0.2140305
1	10564769	0.2140305
1	10564772	0.2790069
1	10564787	0.2140305
1	10564788	0.2140305
1	10564797	0.6987963
1	10564805	0.2140305
1	10564808	0.2140305
1	10564818	0.2140305
1	10564819	0.2140305
1	10564820	0.2140305
1	10564833	0.2140305
1	10564891	0.2140305
1	10564931	0.2140305
1	10564989	0.1151771
1	10564992	0.2975864
1	10564997	0.311205
1	10564999	0.1844407
1	10565002	0.311205
1	10565004	0.2281675
1	10565021	0.2140305
1	10565053	0.2140305
1	10565057	0.2140305
1	10565086	0.2140305
1	10565087	0.2140305
1	10565097	0.2140305
1	10565105	0.2140305
1	10565134	0.2140305
1	10565136	0.2140305
1	10565141	0.2140305
1	10565143	0.2140305
1	10565152	0.3625302
1	10565182	0.2140305
1	10565218	0.5332913
1	10565297	0.2140305
1	10565317	0.2140305
1	10565329	0.2140305
1	10565336	0.2140305
1	10565368	0.310932
1	10565427	0.3015176
1	10565428	0.2113882
1	10565429	0.3297163
1	10565453	0.2883503
1	10565457	0.2237135
1	10565474	0.2983711
1	10565511	0.6777547
1	10565526	0.4701192
1	10566485	0.2105568
1	10566493	0.8000274
1	10566506	0.3102046
1	10566653	0.3281748
1	10566735	0.5058459
1	10566800	0.5077812
1	10568381	0.4930937
1	10568390	0.5730557
1	10568416	0.4017369
1	10568432	0.373351
1	10568433	0.4331135
1	10568449	0.2521784
1	10568462	0.2521784
1	10568464	0.2682731
1	10568470	0.2975864
1	10568498	0.2682731
1	10568579	0.3207426
1	10568586	0.3010854
1	10568594	0.2975864
1	10568595	0.2975864
1	10568602	0.2975864
1	10568607	0.2140305
1	10568680	0.2975864
1	10568684	0.2140305
1	10568685	0.2140305
1	10568745	0.2346106
1	10568746	0.239483
1	10568766	0.2140305
1	10568779	0.2140305
1	10568792	0.2140305
1	10568882	0.2140305
1	10568887	0.2140305
1	10568913	0.2140305
1	10568923	0.2140305
1	10568949	0.2790069
1	10568990	0.283466
1	10569007	0.2140305
1	10569048	0.3625302
1	10569057	0.2281675
1	10569083	0.3625302
1	10569106	0.2140305
1	10569157	0.2140305
1	10569226	0.2140305
1	10569360	0.2140305
1	10569436	0.2935135
1	10569480	0.2281675
1	10569484	0.2281675
1	10569510	0.1029206
1	10570107	0.09441446
1	10570149	0.3549796
1	10570173	0.3549796
1	10570202	0.2140305
1	10570224	0.2052483
1	10570248	0.2140305
1	10570307	0.1601565
1	10570382	0.2140305
1	10570388	0.2790069
1	10570590	0.2097286
1	10570717	0.2140305
1	10570772	0.2217558
1	10570799	0.2670726
1	10570861	0.2140305
1	10570875	0.2140305
1	10570896	0.2140305
1	10570964	0.7795566
1	10570974	0.2140305
1	10571010	0.2140305
1	10571038	0.2140305
1	10571080	0.2140305
1	10571082	0.2140305
1	10571094	0.2140305
1	10571101	0.2140305
1	10571123	0.2140305
1	10571155	0.2351211
1	10571229	0.2140305
1	10571260	0.2140305
1	10571310	0.2140305
1	10571357	0.2140305
1	10571401	0.2140305
1	10571458	0.8126177
1	10571466	0.8126177
1	10571471	0.2066591
1	10571516	0.07979312
1	10571534	0.2206692
1	10571549	0.2281675
1	10571637	0.7516877
1	10571647	0.2140305
1	10571649	0.2140305
1	10571682	0.2140305
1	10571750	0.2140305
1	10571783	0.2140305
1	10571792	0.2140305
1	10571819	0.2140305
1	10571821	0.08288458
1	10571826	0.2140305
1	10571856	0.2140305
1	10571866	0.2140305
1	10571882	0.330946
1	10571889	0.2140305
1	10571902	0.2140305
1	10571910	0.2140305
1	10571929	0.2351211
1	10571942	0.2140305
1	10571951	0.1983433
1	10571966	0.2140305
1	10572062	0.2140305
1	10572103	0.2140305
1	10572126	0.2140305
1	10572181	0.2140305
1	10572194	0.2140305
1	10572225	0.2140305
1	10572253	0.9552086
1	10572277	0.9552086
1	10572318	0.2140305
1	10572325	0.3194853
1	10572328	0.2140305
1	10572337	0.5182111
1	10572371	0.3122781
1	10572378	0.1023358
1	10572381	0.2140305
1	10572389	0.08288458
1	10572477	0.1156011
1	10572496	0.2140305
1	10572513	0.2140305
1	10572540	0.2140305
1	10572547	0.2099939
1	10572558	0.2099939
1	10572625	0.2588528
1	10572689	0.2140305
1	10572725	0.2140305
1	10572801	0.2281675
1	10572888	0.3625302
1	10573038	0.2351211
1	10573285	0.3752678
1	10574242	0.5639955
1	10574339	0.1202324
1	10575906	0.08288458
1	10575910	0.2620182
1	10575922	0.08288458
1	10575934	0.3413816
1	10576068	0.4364621
1	10576172	0.08288458
1	10576711	0.6341727
1	10576789	0.08288458
1	10577259	0.4661836
1	10577341	0.2059966
1	10577444	0.06676275
1	10577573	0.03385847
1	10577625	0.1249338
1	10577650	0.06599111
1	10577689	0.058949
1	10577698	0.058949
1	10577911	0.06292914
1	10577912	0.04176596
1	10577916	0.01864815
1	10577944	0.01864815
1	10577949	0.04176596
1	10577978	0.04176596
1	10578090	0.04412092
1	10578226	0.04770757
1	10578247	0.04635796
1	10578261	0.04311416
1	10578344	0.04635796
1	10578357	0.04635796
1	10578378	0.04635796
1	10578433	0.04635796
1	10578437	0.04635796
1	10578479	0.04635796
1	10578480	0.04635796
1	10578523	0.01643503
1	10578563	0.1676384
1	10578564	0.1306724
1	10578620	0.6202063
1	10578652	0.02051046
1	10578677	0.5876961
1	10578692	0.0206055
1	10578697	0.4002084
1	10578708	0.5876961
1	10578721	0.5876961
1	10578736	0.5876961
1	10578747	0.1641027
1	10578762	0.4085556
1	10578767	0.3450695
1	10578798	0.5696262
1	10578801	0.5355044
1	10578814	0.2611441
1	10578839	0.5682377
1	10578841	0.5090157
1	10578850	0.1111761
1	10578857	0.5836967
1	10578858	0.5836967
1	10578867	0.3398257
1	10579021	0.3116168
1	10579048	0.2117204
1	10579060	0.2117204
1	10579267	0.8312327
1	10579285	0.8213966
1	10579422	0.3123629
1	10579444	0.5323345
1	10579445	0.4550376
1	10579490	0.9715981
1	10579540	0.9912361
1	10579612	0.4456031
1	10579671	0.3743243
1	10579706	0.7384203
1	10579762	0.5413527
1	10579791	0.6031401
1	10579801	0.6031401
1	10579802	0.401125
1	10579881	0.7075652
1	10580034	0.2001729
1	10580281	0.9499573
1	10580316	0.6762878
1	10580361	0.857073
1	10580482	0.7820072
1	10580563	0.7889019
1	10580582	0.4003261
1	10580738	0.8805541
1	10580817	0.8935664
1	10580818	0.9158352
1	10580819	0.9510211
1	10580823	0.3980893
1	10580828	0.09071622
1	10580841	0.08288458
1	10580856	0.8764009
1	10580877	0.8020241
1	10580901	0.5936387
1	10580921	0.4107074
1	10580947	0.529249
1	10580957	0.4899295
1	10580972	0.4107074
1	10581039	0.7530655
1	10581080	0.7208294
1	10581117	0.7530655
1	10581153	0.4022326
1	10581501	0.7530655
1	10581624	0.5795587
1	10582071	0.7243631
1	10582077	0.8188986
1	10582087	0.7126039
1	10582106	0.7489406
1	10582108	0.7907611
1	10582129	0.9758248
1	10582133	0.7322744
1	10582148	0.9322988
1	10582296	0.4321993
1	10582300	0.7030513
1	10582337	0.7198868
1	10582343	0.7142349
1	10582364	0.4151796
1	10582401	0.5059676
1	10582434	0.6609396
1	10582454	0.7375404
1	10582479	0.7527326
1	10582524	0.5366391
1	10582531	0.07175163
1	10582544	0.4832807
1	10582573	0.742107
1	10582748	0.3115873
1	10582750	0.3115873
1	10582754	0.7518463
1	10582823	0.7537908
1	10582827	0.7518463
1	10582832	0.8109157
1	10582846	0.7537908
1	10582858	0.6480562
1	10582901	0.8192709
1	10582943	0.900201
1	10582949	0.8052228
1	10582951	0.8052228
1	10582955	0.8052228
1	10582956	0.7052223
1	10582981	0.900201
1	10583746	0.07572736
1	10584111	0.8432176
1	10584179	0.7537908
1	10584243	0.7537908
1	10584336	0.5304845
1	10584920	0.3793547
1	10584963	0.08288458
1	10585135	0.8136239
1	10585663	0.7537908
1	10585696	0.7537908
1	10585995	0.5366391
1	10586112	0.4049135
1	10586140	0.8432176
1	10586257	0.7530655
1	10586366	0.7530655
1	10586498	0.07175163
1	10586616	0.7537908
1	10586782	0.7537908
1	10587107	0.5906335
1	10587389	0.7530655
1	10587438	0.8109365
1	10587527	0.7537908
1	10587837	0.8432176
1	10588041	0.7537908
1	10588089	0.5906335
1	10588188	0.07175163
1	10588259	0.7537908
1	10588321	0.8432176
1	10588676	0.8096587
1	10589290	0.5691244
1	10589357	0.3220753
1	10589452	0.4120294
1	10589636	0.5890174
1	10589734	0.6374159
1	10589746	0.6374159
1	10589749	0.4808305
1	10589790	0.2849679
1	10589809	0.5398565
1	10589866	0.7431909
1	10589975	0.7046929
1	10590055	0.7537908
1	10590220	0.7652868
1	10590289	0.4169776
1	10590317	0.7582145
1	10590467	0.5383762
1	10590610	0.07175163
1	10590653	0.7537908
1	10590737	0.5366391
1	10590806	0.7518463
1	10590877	0.7518463
1	10590955	0.7537908
1	10591005	0.7530655
1	10591027	0.7537908
1	10591145	0.7518463
1	10591280	0.5366391
1	10591352	0.2942666
1	10591353	0.6904958
1	10591358	0.715726
1	10591387	0.7408518
1	10591406	0.7408518
1	10591441	0.7537908
1	10591506	0.7934017
1	10591544	0.0898768
1	10591677	0.08428772
1	10591846	0.8682997
1	10592252	0.6274818
1	10592615	0.5690855
1	10592734	0.5690855
1	10592839	0.5772665
1	10593276	0.3082098
1	10593540	0.5772665
1	10593744	0.5690855
1	10594012	0.7413041
1	10594024	0.8134942
1	10594025	0.8134942
1	10594087	0.4049135
1	10594322	0.5690855
1	10594519	0.5690855
1	10594775	0.5788442
1	10594810	0.6095123
1	10595593	0.4522181
1	10595679	0.559489
1	10596239	0.6992331
1	10596244	0.5873025
1	10596291	0.1871949
1	10596306	0.1784394
1	10596310	0.1784394
1	10596314	0.2525536
1	10596319	0.1838747
1	10596320	0.1784394
1	10596352	0.1462841
1	10596501	0.5467144
1	10596529	0.5467144
1	10596539	0.5365949
1	10596573	0.5467144
1	10596576	0.5467144
1	10596591	0.5837969
1	10596624	0.5467144
1	10596630	0.5467144
1	10596670	0.6383239
1	10596731	0.5081795
1	10596830	0.3579861
1	10596903	0.5085786
1	10596906	0.5960897
1	10596949	0.1543561
1	10596950	0.08431314
1	10596958	0.6731438
1	10596967	0.6904872
1	10597386	0.5781886
1	10597483	0.3624091
1	10597526	0.2885304
1	10597537	0.7730874
1	10597556	0.283999
1	10597690	0.2572662
1	10597707	0.5804653
1	10597729	0.4080528
1	10597739	0.4466878
1	10597749	0.6997732
1	10597753	0.6575518
1	10597771	0.59926
1	10597799	0.5690855
1	10597820	0.04881339
1	10597826	0.5562402
1	10597910	0.6866548
1	10597938	0.3350632
1	10598768	0.7144597
1	10598785	0.07934636
1	10598786	0.9287374
1	10598805	0.7625408
1	10598812	0.7865079
1	10598842	0.7884976
1	10598853	0.546943
1	10598880	0.7019029
1	10598911	0.7496937
1	10598925	0.4148858
1	10598947	0.6375791
1	10598951	0.7957606
1	10598968	0.7399093
1	10598999	0.8331284
1	10599011	0.6874506
1	10599012	0.6874506
1	10599018	0.6929296
1	10599030	0.6874506
1	10599050	0.6848499
1	10599078	0.6996945
1	10599084	0.6874506
1	10599102	0.6874506
1	10599105	0.7529139
1	10599151	0.05730344
1	10599163	0.6996945
1	10599168	0.6874506
1	10599169	0.6874506
1	10599231	0.6107182
1	10599254	0.6107182
1	10599262	0.5759071
1	10599280	0.5759071
1	10599312	0.5993137
1	10599344	0.6109834
1	10599377	0.8739994
1	10599418	0.7530655
1	10599435	0.5759071
1	10599449	0.7518463
1	10599471	0.5759071
1	10599484	0.5759071
1	10599485	0.5759071
1	10599577	0.5759071
1	10599603	0.8135206
1	10599614	0.7530655
1	10599666	0.5602056
1	10599671	0.5602056
1	10599678	0.5759071
1	10599682	0.5759071
1	10599692	0.5759071
1	10599710	0.5759071
1	10599745	0.5993137
1	10599819	0.5759071
1	10599932	0.5500961
1	10599980	0.5500961
1	10600028	0.6501301
1	10600041	0.6529532
1	10600062	0.559408
1	10600113	0.6408223
1	10600518	0.7372254
1	10600526	0.9482737
1	10600579	0.757552
1	10600733	0.588564
1	10600759	0.7992592
1	10600760	0.7374738
1	10600836	0.7572181
1	10600871	0.2825303
1	10600927	0.7572181
1	10600960	0.7572181
1	10600995	0.8840191
1	10601056	0.9377596
1	10601090	0.8280557
1	10601091	0.7572181
1	10601126	0.6803975
1	10601156	0.9058762
1	10601175	0.600955
1	10601181	0.7300065
1	10601271	0.6633542
1	10601322	0.5982256
1	10601352	0.1131378
1	10601373	0.4433585
1	10601379	0.5415046
1	10601388	0.8438684
1	10601391	0.9310283
1	10601405	0.1224745
1	10601533	0.1532356
1	10601534	0.1608364
1	10601541	0.1961762
1	10601545	0.1118079
1	10601565	0.8915963
1	10601566	0.755721
1	10601589	0.6967174
1	10601592	0.2938664
1	10627783	0.9104517
1	10657222	0.8270349
1	10657264	0.1696098
1	10657831	0.6860172
1	10657857	0.5187584
1	10657871	0.3844656
1	10657881	0.7049007
1	10657892	0.4239089
1	10657903	0.136619
1	10657917	0.6294665
1	10658389	0.2821669
1	10658870	0.534409
1	10658878	0.8328979
1	10658941	0.296403
1	10658945	0.296403
1	10658948	0.296403
1	10658965	0.2100168
1	10659014	0.4284233
1	10659033	0.2100168
1	10659096	0.2966933
1	10659100	0.2726535
1	10659403	0.5125486
1	10659418	0.4310744
1	10659453	0.4932281
1	10659493	0.4929571
1	10659526	0.4695051
1	10659543	0.2154279
1	10659602	0.7247955
1	10659638	0.275742
1	10659691	0.2214449
1	10659723	0.2621454
1	10659743	0.6178692
1	10659770	0.3456741
1	10659803	0.3497419
1	10659870	0.994773
1	10659878	0.9256304
1	10659894	0.7540869
1	10659908	0.3776033
1	10659923	0.4741783
1	10659964	0.2404351
1	10659982	0.4771475
1	10659997	0.6482034
1	10660127	0.7655385
1	10660184	0.6928136
1	10660475	0.8295745
1	10668333	0.3000881
1	10668369	0.7452626
1	10668377	0.1377137
1	10668391	0.1995595
1	10668396	0.02636103
1	10668401	0.02722387
1	10668419	0.4275656
1	10675003	0.5325834
1	10675083	0.963754
1	10675108	0.963754
1	10675110	0.6075531
1	10675145	0.6921339
1	10675160	0.7079252
1	10675169	0.6921339
1	10675205	0.4933255
1	10675253	0.963754
1	10675417	0.748208
1	10675466	0.7530655
1	10675487	0.6921339
1	10675521	0.6278902
1	10675581	0.7530655
1	10675594	0.6278902
1	10675596	0.6278902
1	10675605	0.6278902
1	10675622	0.5878283
1	10675625	0.5878283
1	10675668	0.5878283
1	10675717	0.1960914
1	10675732	0.4409666
1	10675742	0.4823635
1	10675761	0.4804948
1	10675780	0.5634156
1	10675804	0.4409666
1	10675815	0.4873705
1	10675858	0.4409666
1	10675892	0.4409666
1	10675906	0.8480394
1	10675957	0.4409666
1	10675973	0.4409666
1	10676043	0.4256112
1	10676073	0.5163927
1	10676106	0.5586444
1	10676155	0.4664846
1	10676188	0.7743768
1	10676200	0.8485215
1	10676221	0.7530655
1	10676244	0.7889019
1	10676296	0.7739084
1	10676340	0.7530655
1	10676377	0.7315535
1	10676515	0.7889019
1	10676525	0.8185204
1	10676573	0.8601365
1	10676672	0.832338
1	10676793	0.2654374
1	10676801	0.7925902
1	10676822	0.9904901
1	10676849	0.8592749
1	10676870	0.1765394
1	10676892	0.4506903
1	10676947	0.7274102
1	10676956	0.574435
1	10677074	0.8591508
1	10677165	0.1986315
1	10677211	0.2548757
1	10678311	0.2028345
1	10678340	0.7530655
1	10678421	0.7530655
1	10678468	0.7530655
1	10678568	0.7269661
1	10678596	0.6889845
1	10678621	0.6889845
1	10678650	0.6889845
1	10678661	0.7744106
1	10678673	0.6889845
1	10678719	0.1439068
1	10678721	0.5384743
1	10678736	0.56274
1	10678744	0.56274
1	10678793	0.8391246
1	10678854	0.6168663
1	10678888	0.8905094
1	10678990	0.8905094
1	10679010	0.6475343
1	10679032	0.6377897
1	10679183	0.7695349
1	10679738	0.6216884
1	10679742	0.6216884
1	10679822	0.5495424
1	10679830	0.3622293
1	10680119	0.6373997
1	10680120	0.6373997
1	10680271	0.888745
1	10680390	0.2450654
1	10680467	0.9821542
1	10680678	0.9993897
1	10680920	0.1435158
1	10680937	0.2176366
1	10680941	0.7611758
1	10680967	0.4377341
1	10680976	0.133147
1	10681000	0.1643871
1	10681010	0.1811316
1	10681055	0.1865828
1	10681069	0.06152129
1	10681162	0.01353988
1	10681166	0.1740525
1	10681250	0.1494271
1	10681610	0.1468516
1	10681616	0.9794985
1	10681617	0.133103
1	10681685	0.1262988
1	10681736	0.1179959
1	10681748	0.1272417
1	10681769	0.9970385
1	10681802	0.02338546
1	10681808	0.09695858
1	10682522	0.9816089
1	10682741	0.9569584
1	10682744	0.9822634
1	10682882	0.9247454
1	10682903	0.9247454
1	10682904	0.9247454
1	10683053	0.6578806
1	10683611	0.6842269
1	10684100	0.9706303
1	10684273	0.842875
1	10684972	0.1369406
1	10686060	0.10144
1	10686108	0.7530655
1	10686168	0.9720343
1	10686901	0.9636967
1	10687001	0.9642458
1	10687610	0.7530655
1	10688754	0.6294885
1	10688792	0.915181
1	10689146	0.00700433
1	10689660	0.2677643
1	10689661	0.2986021
1	10689710	0.7465856
1	10690408	0.5173033
1	10690444	0.3341708
1	10690710	0.3064933
1	10690760	0.5149834
1	10690815	0.1245434
1	10690857	0.7815252
1	10690916	0.4936509
1	10690918	0.4936509
1	10691083	0.4423989
1	10691291	0.9986882
1	10691487	0.1274797
1	10692060	0.08862857
1	10692681	0.50337
1	10692689	0.7119871
1	10693031	0.7134755
1	10693546	0.6809977
1	10694407	0.772775
1	10694487	0.5431901
1	10694516	0.772775
1	10694580	0.772775
1	10694595	0.772775
1	10694643	0.7530655
1	10694656	0.772775
1	10694668	0.772775
1	10694676	0.772775
1	10694706	0.772775
1	10694729	0.772775
1	10694741	0.772775
1	10694791	0.772775
1	10694927	0.4584073
1	10694937	0.4676451
1	10694992	0.4584073
1	10696216	0.5942197
1	10696638	0.6516229
1	10696777	0.7820072
1	10696890	0.7170931
1	10697447	0.8470043
1	10697452	0.990849
1	10697465	0.3445531
1	10697628	0.4890384
1	10697728	0.4197252
1	10697767	0.1232351
1	10697806	0.4197252
1	10697824	0.8470043
1	10697912	0.3539017
1	10698049	0.9031112
1	10698436	0.2517036
1	10698591	0.5763691
1	10698616	0.8470043
1	10699023	0.8544743
1	10699085	0.7086799
1	10699142	0.8470043
1	10699460	0.8470043
1	10699754	0.8470043
1	10699966	0.8061132
1	10700435	0.4733798
1	10700484	0.8495128
1	10700802	0.8470043
1	10700818	0.8470043
1	10700826	0.8664989
1	10700911	0.8563977
1	10700917	0.8563977
1	10701022	0.8470043
1	10701047	0.8470043
1	10701110	0.878567
1	10701146	0.8470043
1	10701195	0.8470043
1	10701266	0.8470043
1	10701333	0.8470043
1	10701439	0.8675074
1	10701794	0.9097701
1	10701833	0.8470043
1	10701984	0.8470043
1	10701991	0.8470043
1	10702033	0.8470043
1	10702132	0.4805646
1	10702523	0.8470043
1	10703241	0.8963188
1	10703263	0.7689635
1	10703659	0.5943062
1	10703906	0.8470043
1	10704611	0.5943062
1	10704701	0.8470043
1	10704925	0.8470043
1	10705205	0.8470043
1	10705399	0.8470043
1	10705433	0.8345641
1	10705450	0.8470043
1	10706060	0.8470043
1	10706168	0.8470043
1	10706930	0.8470043
1	10706977	0.9596128
1	10707143	0.8661543
1	10707587	0.7664238
1	10707714	0.8470043
1	10708269	0.9935294
1	10708283	0.7664238
1	10708365	0.8470043
1	10708818	0.8470043
1	10709206	0.8470043
1	10709273	0.8470043
1	10709352	0.8470043
1	10709676	0.7664238
1	10710727	0.7664238
1	10710997	0.8411168
1	10711774	0.8470043
1	10712879	0.7556324
1	10713379	0.8470043
1	10713478	0.8470043
1	10713481	0.8470043
1	10713569	0.5997294
1	10713786	0.8825006
1	10713895	0.3669797
1	10713901	0.8737423
1	10714165	0.6159238
1	10714545	0.2358031
1	10714560	0.1756505
1	10714682	0.7575662
1	10714702	0.6266278
1	10714766	0.8389565
1	10714770	0.6150438
1	10714830	0.8568836
1	10714836	0.8470043
1	10714899	0.9913073
1	10714921	0.9420303
1	10714923	0.7891162
1	10715302	0.4890384
1	10715319	0.8286374
1	10715325	0.9475243
1	10715326	0.8470043
1	10715334	0.9100158
1	10715344	0.9936286
1	10715345	0.8848845
1	10715350	0.8848845
1	10715352	0.8848845
1	10715361	0.9475243
1	10715364	0.9020658
1	10715366	0.9797818
1	10715377	0.9475243
1	10715381	0.8470043
1	10715385	0.1563882
1	10715395	0.8677866
1	10715404	0.9031112
1	10715411	0.8806801
1	10715420	0.8407453
1	10715429	0.9130955
1	10715435	0.8286374
1	10715437	0.8885181
1	10715442	0.8504013
1	10715445	0.8971345
1	10715453	0.6776993
1	10715458	0.9368215
1	10715477	0.9060157
1	10715480	0.8844112
1	10715483	0.9060157
1	10715506	0.9797818
1	10715509	0.8470043
1	10715538	0.8470043
1	10715541	0.9020658
1	10715550	0.9797818
1	10715568	0.9505868
1	10715569	0.8791576
1	10715577	0.9875344
1	10715590	0.9867885
1	10715633	0.8286374
1	10715643	0.9299665
1	10715645	0.7226601
1	10715649	0.8470043
1	10715664	0.8324429
1	10715675	0.6153078
1	10715680	0.8345634
1	10715682	0.8345634
1	10715694	0.8470043
1	10715704	0.8063065
1	10715706	0.8651794
1	10715713	0.8063065
1	10715723	0.782134
1	10715728	0.8055792
1	10715729	0.9537032
1	10715733	0.9173591
1	10715739	0.7815561
1	10716834	0.5789974
1	10716849	0.5921755
1	10716939	0.5945788
1	10717012	0.8464161
1	10717050	0.7923775
1	10717051	0.6883464
1	10717145	0.4033891
1	10717150	0.8948007
1	10717210	0.1033404
1	10717216	0.9551384
1	10717217	0.9740675
1	10717232	0.5090678
1	10717240	0.5090678
1	10717246	0.6150438
1	10717249	0.5416562
1	10717250	0.5090678
1	10717260	0.8661543
1	10717273	0.6150438
1	10717274	0.9792165
1	10717296	0.5057597
1	10717312	0.5057597
1	10717338	0.9592104
1	10717345	0.6313654
1	10717348	0.6313654
1	10717369	0.511049
1	10717373	0.499559
1	10717383	0.4692491
1	10717391	0.4692491
1	10717434	0.248422
1	10717468	0.2653667
1	10717475	0.492022
1	10717503	0.06198472
1	10717512	0.958108
1	10717527	0.2653667
1	10717539	0.492022
1	10717540	0.2653667
1	10717541	0.492022
1	10717569	0.9669153
1	10717571	0.5943062
1	10717639	0.492022
1	10717642	0.627355
1	10717654	0.627355
1	10717692	0.2653667
1	10717716	0.492022
1	10717739	0.492022
1	10717748	0.492022
1	10717749	0.958108
1	10717769	0.4890384
1	10717832	0.492022
1	10717838	0.492022
1	10717844	0.492022
1	10717860	0.8260101
1	10717884	0.492022
1	10717901	0.627355
1	10717909	0.492022
1	10717916	0.34055
1	10717917	0.8470043
1	10717937	0.492022
1	10717953	0.492022
1	10717968	0.492022
1	10718036	0.492022
1	10718038	0.492022
1	10718049	0.492022
1	10718050	0.627355
1	10718091	0.958108
1	10718142	0.09003766
1	10718161	0.8652716
1	10718173	0.627355
1	10718179	0.34055
1	10718189	0.5284526
1	10718204	0.8470043
1	10718225	0.05403488
1	10718243	0.627355
1	10718264	0.958108
1	10718307	0.2894161
1	10718337	0.2894161
1	10718359	0.2894161
1	10718366	0.2894161
1	10718382	0.8636592
1	10718385	0.8470043
1	10718389	0.627355
1	10718428	0.627355
1	10718429	0.1378124
1	10718445	0.2653667
1	10718447	0.2653667
1	10718455	0.2653667
1	10718458	0.2653667
1	10718462	0.8470043
1	10718470	0.8376552
1	10718472	0.2653667
1	10718495	0.492022
1	10718501	0.492022
1	10718502	0.492022
1	10718504	0.492022
1	10718542	0.6150438
1	10718545	0.5090678
1	10718576	0.5416562
1	10718585	0.5971146
1	10718603	0.3144239
1	10718615	0.627355
1	10718654	0.9047315
1	10718659	0.5402834
1	10718670	0.05385447
1	10718772	0.6197815
1	10718819	0.627355
1	10718850	0.8470043
1	10718888	0.3154859
1	10718904	0.4215156
1	10718905	0.418033
1	10718913	0.7741468
1	10718922	0.8412963
1	10718937	0.627355
1	10718942	0.9542625
1	10718990	0.9170102
1	10719016	0.8470043
1	10719135	0.8470043
1	10719161	0.8652716
1	10719176	0.8470043
1	10719208	0.627355
1	10719360	0.627355
1	10719364	0.8661543
1	10719461	0.5943062
1	10719492	0.8652716
1	10719649	0.9677155
1	10719652	0.9677155
1	10719660	0.8470043
1	10719671	0.9806708
1	10719683	0.8470043
1	10719684	0.8470043
1	10719756	0.8652716
1	10719765	0.8652716
1	10719770	0.8652716
1	10719792	0.8652716
1	10719812	0.5974267
1	10719893	0.627355
1	10719963	0.8652716
1	10720087	0.8470043
1	10720103	0.9968264
1	10720109	0.1186392
1	10720116	0.622461
1	10720176	0.8652716
1	10720199	0.627355
1	10720277	0.627355
1	10720309	0.8652716
1	10720326	0.627355
1	10720347	0.9026002
1	10720373	0.627355
1	10720374	0.627355
1	10720381	0.9816834
1	10720392	0.8470043
1	10720845	0.9147363
1	10720855	0.839052
1	10720857	0.740252
1	10720880	0.839052
1	10720892	0.839052
1	10720900	0.9006742
1	10720903	0.8652716
1	10720936	0.8652716
1	10720950	0.8652716
1	10720968	0.8652716
1	10720978	0.8652716
1	10721024	0.8316275
1	10721052	0.8316275
1	10721054	0.8316275
1	10721059	0.8316275
1	10721062	0.8316275
1	10721106	0.8652716
1	10721107	0.8652716
1	10721173	0.8316275
1	10721183	0.1232351
1	10721266	0.8411168
1	10721347	0.5820802
1	10722077	0.7006114
1	10722144	0.6814084
1	10722187	0.6603159
1	10722229	0.4278668
1	10722247	0.5175748
1	10722257	0.6678572
1	10722259	0.7224347
1	10722264	0.4736927
1	10722283	0.5006515
1	10722293	0.4490039
1	10722312	0.7466663
1	10722335	0.8470043
1	10722356	0.8369314
1	10722396	0.8470043
1	10722420	0.8470043
1	10722426	0.5943062
1	10722489	0.2369633
1	10722657	0.7068714
1	10722911	0.9422745
1	10722954	0.8627277
1	10723153	0.9094484
1	10723180	0.9094484
1	10723203	0.874867
1	10723226	0.8258545
1	10723306	0.9327733
1	10723330	0.7060823
1	10723381	0.4266408
1	10723442	0.8568572
1	10723459	0.8708778
1	10723473	0.7811612
1	10723501	0.9267442
1	10723567	0.9094484
1	10723574	0.9094484
1	10723585	0.8840032
1	10723590	0.9138053
1	10723671	0.8669608
1	10723672	0.8669608
1	10723715	0.9779989
1	10723736	0.902296
1	10723737	0.8998421
1	10723738	0.941536
1	10723839	0.9614253
1	10723860	0.6166668
1	10723863	0.8563977
1	10723881	0.9020828
1	10723920	0.9998518
1	10723988	0.1501536
1	10724007	0.9806708
1	10724149	0.8818979
1	10724155	0.6846836
1	10724342	0.6658419
1	10724405	0.6624121
1	10724535	0.1401495
1	10724819	0.468734
1	10725592	0.8411168
1	10725775	0.8470043
1	10725882	0.2792425
1	10725883	0.2792425
1	10725927	0.6791948
1	10726419	0.8909499
1	10726456	0.5746479
1	10726489	0.3645177
1	10726562	0.00206428
1	10726572	0.5427481
1	10726574	0.0838701
1	10726602	0.01569426
1	10726746	0.3798406
1	10726749	0.2629556
1	10726771	0.2664409
1	10726789	0.2839224
1	10726804	0.4178419
1	10726811	0.3588368
1	10726819	0.3305168
1	10726875	0.3803349
1	10726891	0.4178419
1	10726923	0.245958
1	10726931	0.3457371
1	10726956	0.3457371
1	10726961	0.245958
1	10727000	0.2321806
1	10727017	0.2839224
1	10727045	0.373875
1	10727054	0.2832822
1	10727130	0.3606726
1	10727317	0.7294688
1	10727323	0.7294688
1	10727515	0.720835
1	10727536	0.720835
1	10727552	0.004378118
1	10727557	0.7648031
1	10727678	0.8179521
1	10727858	0.9858366
1	10727913	0.3198562
1	10728275	0.9680829
1	10728279	0.9770483
1	10728757	0.5642218
1	10728785	0.9094484
1	10728798	0.9977429
1	10728800	0.02951759
1	10728836	0.9094484
1	10728837	0.885521
1	10728844	0.892405
1	10728862	0.3865887
1	10728869	0.8029401
1	10728884	0.8934841
1	10729218	0.6620266
1	10729229	0.8840032
1	10729240	0.9094484
1	10729293	0.6267066
1	10729329	0.182402
1	10729330	0.8065759
1	10729339	0.2350026
1	10729445	0.9302612
1	10729487	0.8013486
1	10729555	0.6644174
1	10729610	0.8249515
1	10729611	0.8249515
1	10729624	0.8249515
1	10729705	0.4438508
1	10729714	0.5451561
1	10729722	0.5227523
1	10729729	0.4887278
1	10729751	0.4887278
1	10729886	0.2102899
1	10730081	0.2327087
1	10730129	0.2327087
1	10730152	0.2327087
1	10730164	0.2327087
1	10730167	0.2258374
1	10730172	0.2327087
1	10730188	0.2327087
1	10730196	0.2327087
1	10730214	0.2403258
1	10730264	0.2327087
1	10730289	0.5664825
1	10730387	0.2327087
1	10730388	0.2327087
1	10730456	0.2327087
1	10731659	0.1524715
1	10731676	0.196362
1	10731698	0.188961
1	10731712	0.2144234
1	10731752	0.2327087
1	10731790	0.2172962
1	10731841	0.3511189
1	10731884	0.2327087
1	10731902	0.2381384
1	10731912	0.2396388
1	10731924	0.2396388
1	10731938	0.8789652
1	10731945	0.2164227
1	10733149	0.2571174
1	10733171	0.2571174
1	10733224	0.2403258
1	10733236	0.2327087
1	10733362	0.1991237
1	10733433	0.3518868
1	10733434	0.4239409
1	10733436	0.2327087
1	10733438	0.2327087
1	10733456	0.8470043
1	10733460	0.2327087
1	10733465	0.2327087
1	10733517	0.2098562
1	10733545	0.175799
1	10733569	0.2327087
1	10733601	0.7823961
1	10733617	0.1991237
1	10733626	0.1991237
1	10733630	0.1991237
1	10733637	0.562972
1	10733646	0.2327087
1	10733660	0.2327087
1	10733699	0.2327087
1	10733746	0.225052
1	10733761	0.2327087
1	10733881	0.2327087
1	10733905	0.2327087
1	10733934	0.2327087
1	10734380	0.2728098
1	10734414	0.2124119
1	10734416	0.201024
1	10734424	0.219875
1	10734429	0.2758716
1	10734434	0.2925332
1	10734438	0.3094978
1	10734490	0.1754397
1	10734492	0.8395653
1	10734495	0.141561
1	10734526	0.180045
1	10734527	0.467839
1	10734533	0.2052587
1	10734537	0.2052587
1	10734546	0.22189
1	10734553	0.22189
1	10734578	0.2327087
1	10734587	0.2327087
1	10734612	0.2721945
1	10734618	0.2895924
1	10734619	0.2762011
1	10734622	0.2762011
1	10734643	0.3855462
1	10735067	0.5817994
1	10735148	0.3000338
1	10735163	0.327581
1	10735166	0.2167171
1	10736823	0.4562668
1	10736843	0.235229
1	10736845	0.2204245
1	10736893	0.2152216
1	10736919	0.2093414
1	10736942	0.1988876
1	10736951	0.1988876
1	10736988	0.2571797
1	10736996	0.1634131
1	10737358	0.2939192
1	10737410	0.2251291
1	10737431	0.3059727
1	10737870	0.2511009
1	10737887	0.2511009
1	10737901	0.2762011
1	10737909	0.2762011
1	10737936	0.2185299
1	10737969	0.8606555
1	10738056	0.2327087
1	10738161	0.2565559
1	10738214	0.2387985
1	10738216	0.08019554
1	10738226	0.2118279
1	10738229	0.2565559
1	10738233	0.2565559
1	10738239	0.2565559
1	10738251	0.2565559
1	10738265	0.2395427
1	10738284	0.3254071
1	10738323	0.2578961
1	10738771	0.2565559
1	10738790	0.2565559
1	10738837	0.2565559
1	10738841	0.2565559
1	10738854	0.3103087
1	10738860	0.3103087
1	10738892	0.2853693
1	10738969	0.3151086
1	10739264	0.2412972
1	10739277	0.2054981
1	10739321	0.3703534
1	10739322	0.22763
1	10739349	0.1847557
1	10739878	0.09659274
1	10739884	0.1615783
1	10739885	0.16448
1	10740022	0.281412
1	10740026	0.01772857
1	10740029	0.1987896
1	10740031	0.2165441
1	10740042	0.2417005
1	10740219	0.367061
1	10740220	0.3122078
1	10740262	0.453114
1	10740365	0.2496376
1	10740496	0.3375794
1	10740533	0.8470043
1	10740553	0.2565559
1	10740554	0.2565559
1	10740590	0.2433405
1	10740604	0.3375794
1	10740614	0.3607216
1	10740615	0.4136571
1	10740651	0.3723694
1	10740686	0.294673
1	10740700	0.2389828
1	10740720	0.2684366
1	10740723	0.2684366
1	10740743	0.3283286
1	10740752	0.2684366
1	10740793	0.8470043
1	10740840	0.2684366
1	10740880	0.2575917
1	10740902	0.8661543
1	10740966	0.8470043
1	10740971	0.8470043
1	10741026	0.2565559
1	10741029	0.2565559
1	10741043	0.8470043
1	10741107	0.3375794
1	10741124	0.6565177
1	10741156	0.2565559
1	10741169	0.8470043
1	10741188	0.8470043
1	10741204	0.3375794
1	10741248	0.9806708
1	10741285	0.8661543
1	10741332	0.8470043
1	10741376	0.2565559
1	10741392	0.8470043
1	10741404	0.2565559
1	10741424	0.6565177
1	10741446	0.2198866
1	10741458	0.3271504
1	10741493	0.2734333
1	10741533	0.3375794
1	10741534	0.3375794
1	10741597	0.01298111
1	10741639	0.4097774
1	10741652	0.2565559
1	10741686	0.9493571
1	10741687	0.2565559
1	10741702	0.8470043
1	10741704	0.3375794
1	10741764	0.8329112
1	10741812	0.8696278
1	10741822	0.7958234
1	10741846	0.2199462
1	10741849	0.2565559
1	10741888	0.8470043
1	10741912	0.6565177
1	10741950	0.2565559
1	10742012	0.3122078
1	10742082	0.1561235
1	10742109	0.271725
1	10742125	0.298815
1	10742133	0.2891029
1	10742195	0.9719534
1	10742217	0.2365402
1	10742245	0.9914117
1	10742254	0.2565559
1	10742291	0.3375794
1	10742338	0.2199462
1	10742342	0.2199462
1	10742438	0.8470043
1	10742450	0.8470043
1	10742489	0.8470043
1	10742500	0.3375794
1	10742597	0.3375794
1	10742604	0.3375794
1	10742638	0.8470043
1	10742656	0.8470043
1	10742673	0.930768
1	10742831	0.9648424
1	10742832	0.9648424
1	10742863	0.9806708
1	10742987	0.8470043
1	10742998	0.4209543
1	10743007	0.8470043
1	10743014	0.3375794
1	10743042	0.8470043
1	10743063	0.8470043
1	10743072	0.912389
1	10743138	0.8719164
1	10743159	0.8661543
1	10743167	0.8661543
1	10743181	0.3015893
1	10743240	0.8470043
1	10743244	0.6565177
1	10743279	0.2365402
1	10743321	0.2565559
1	10743335	0.8470043
1	10743350	0.8470043
1	10743386	0.271725
1	10743397	0.9806708
1	10743427	0.8470043
1	10743515	0.8470043
1	10743527	0.8470043
1	10743529	0.8470043
1	10743647	0.8470043
1	10743718	0.8470043
1	10743743	0.9270834
1	10743746	0.6565177
1	10743791	0.8470043
1	10743852	0.3375794
1	10743876	0.2933813
1	10744121	0.8470043
1	10744212	0.8470043
1	10744254	0.8470043
1	10744294	0.8470043
1	10744337	0.8470043
1	10744463	0.8302981
1	10744468	0.8470043
1	10744470	0.3115318
1	10744509	0.8470043
1	10744543	0.8470043
1	10744685	0.8470043
1	10744706	0.8470043
1	10744713	0.08323931
1	10744748	0.8470043
1	10744753	0.2565559
1	10744760	0.8957198
1	10744763	0.8470043
1	10744792	0.8470043
1	10744845	0.8470043
1	10744885	0.2118279
1	10744905	0.8470043
1	10744928	0.8470043
1	10744950	0.8470043
1	10744977	0.8470043
1	10745012	0.8470043
1	10745014	0.2565559
1	10745036	0.8470043
1	10745105	0.9332522
1	10745174	0.8470043
1	10745184	0.8470043
1	10745217	0.8470043
1	10745226	0.8126894
1	10745251	0.2565559
1	10745257	0.2565559
1	10745311	0.8470043
1	10745392	0.2565559
1	10745420	0.3375794
1	10745427	0.3375794
1	10745445	0.8470043
1	10745462	0.8470043
1	10745942	0.2565559
1	10745999	0.8470043
1	10746011	0.8470043
1	10746037	0.8470043
1	10746091	0.8470043
1	10746108	0.3375794
1	10746128	0.2365402
1	10746129	0.2365402
1	10746139	0.8470043
1	10746155	0.8470043
1	10746170	0.9806708
1	10746205	0.8065711
1	10746207	0.8470043
1	10746289	0.3576436
1	10746308	0.8470043
1	10746310	0.8470043
1	10746329	0.8470043
1	10746335	0.5589552
1	10746350	0.3576436
1	10746431	0.8948007
1	10746451	0.8470043
1	10746478	0.8470043
1	10746523	0.8470043
1	10746533	0.2565559
1	10746545	0.3171789
1	10746614	0.3239643
1	10746715	0.8818979
1	10746792	0.8787164
1	10746817	0.8465156
1	10746822	0.8465156
1	10746831	0.8465156
1	10746902	0.7670665
1	10747086	0.2445034
1	10747120	0.9780792
1	10747171	0.9780792
1	10747210	0.8672523
1	10747238	0.9523328
1	10747270	0.9736912
1	10747372	0.7982149
1	10747383	0.9736912
1	10747433	0.9523328
1	10747467	0.9523328
1	10747473	0.9523328
1	10747482	0.9523328
1	10747499	0.5218208
1	10747539	0.9523328
1	10747571	0.9523328
1	10747610	0.4975454
1	10747761	0.8126753
1	10747860	0.9523328
1	10747864	0.9523328
1	10747883	0.9523328
1	10747917	0.8012413
1	10747931	0.9523328
1	10747935	0.9523328
1	10747999	0.9751315
1	10748026	0.7033258
1	10748027	0.9523328
1	10748054	0.8967143
1	10748173	0.9523328
1	10748175	0.9523328
1	10748218	0.9523328
1	10748219	0.9523328
1	10748255	0.9523328
1	10748317	0.9523328
1	10748334	0.9523328
1	10748337	0.9523328
1	10748404	0.9523328
1	10748434	0.9523328
1	10748555	0.9736912
1	10748586	0.9523328
1	10748623	0.9523328
1	10748699	0.9523328
1	10748774	0.9291411
1	10748825	0.9523328
1	10748913	0.9523328
1	10748970	0.9523328
1	10748998	0.9523328
1	10749018	0.9523328
1	10749040	0.9523328
1	10749084	0.9523328
1	10749111	0.9523328
1	10749145	0.8734623
1	10749173	0.9736912
1	10749183	0.185252
1	10749196	0.9736912
1	10749203	0.9523328
1	10749222	0.9523328
1	10749259	0.9523328
1	10749276	0.9523328
1	10749305	0.9523328
1	10749317	0.9523328
1	10749332	0.9653256
1	10749341	0.1227858
1	10749366	0.9974118
1	10749389	0.9653256
1	10749391	0.9653256
1	10749441	0.9523328
1	10749504	0.9259425
1	10749567	0.9523328
1	10749595	0.9523328
1	10749644	0.9523328
1	10749647	0.9523328
1	10749695	0.9925156
1	10750087	0.9686065
1	10750088	0.9443109
1	10750099	0.6515026
1	10750129	0.9447148
1	10750169	0.9733203
1	10750173	0.9906274
1	10750192	0.6292154
1	10750232	0.5257119
1	10750294	0.9523328
1	10750346	0.9628124
1	10750378	0.9653256
1	10750385	0.9653256
1	10750476	0.9523328
1	10750511	0.9523328
1	10750578	0.9523328
1	10750581	0.9523328
1	10750604	0.9523328
1	10750993	0.3687023
1	10751022	0.8661543
1	10751092	0.8268657
1	10751099	0.867642
1	10751461	0.6965069
1	10751718	0.5098181
1	10751746	0.6916729
1	10751858	0.8080446
1	10751860	0.8080446
1	10751885	0.3966597
1	10752078	0.9640279
1	10752230	0.7266187
1	10752238	0.9925599
1	10752255	0.6093608
1	10752296	0.4506903
1	10752425	0.9676723
1	10752846	0.8433302
1	10753035	0.358576
1	10753075	0.3588083
1	10753395	0.9806708
1	10753439	0.2074683
1	10753444	0.7879183
1	10753667	0.9523328
1	10753672	0.5899219
1	10753805	0.2494687
1	10753952	0.9844765
1	10754204	0.8252846
1	10754211	0.8470043
1	10754297	0.6105178
1	10754553	0.8688442
1	10754570	0.8470043
1	10754909	0.9552076
1	10754999	0.9916056
1	10755002	0.9857364
1	10756462	0.124081
1	10756498	0.3821053
1	10756527	0.8470043
1	10756633	0.9898283
1	10756655	0.4785396
1	10757146	0.9926749
1	10757186	0.8661543
1	10757198	0.5684512
1	10757200	0.5775025
1	10757309	0.610051
1	10757542	0.6025257
1	10758101	0.8470043
1	10758308	0.9379377
1	10758647	0.8470043
1	10758743	0.8102346
1	10758976	0.5609613
1	10759879	0.9926749
1	10760375	0.7931253
1	10760724	0.8470043
1	10760770	0.8470043
1	10760842	0.8470043
1	10760899	0.8470043
1	10760910	0.8470043
1	10760922	0.9296058
1	10761011	0.8470043
1	10761180	0.4536222
1	10761231	0.9250871
1	10761282	0.9047315
1	10761301	0.8757854
1	10761354	0.8818979
1	10761524	0.8827908
1	10761542	0.8221715
1	10763268	0.756545
1	10763272	0.9320077
1	10763290	0.9619864
1	10763296	0.9198677
1	10763343	0.8470962
1	10763355	0.8918131
1	10763361	0.8608852
1	10763376	0.8563747
1	10763422	0.8246629
1	10763473	0.8547805
1	10763557	0.7535386
1	10763592	0.8266976
1	10763731	0.9703585
1	10763761	0.9993817
1	10763827	0.7758773
1	10763851	0.8470043
1	10763906	0.8470043
1	10763920	0.07533362
1	10763922	0.8470043
1	10763934	0.8795428
1	10763951	0.8470043
1	10763955	0.8870158
1	10763974	0.6344609
1	10763977	0.8870158
1	10763998	0.8607744
1	10764023	0.8081306
1	10764035	0.8115068
1	10764081	0.8470043
1	10764115	0.8000544
1	10764126	0.9255998
1	10764138	0.8470043
1	10764150	0.8000544
1	10764159	0.8661543
1	10764185	0.9098377
1	10764218	0.8661543
1	10764224	0.8470043
1	10764236	0.8470043
1	10764270	0.8470043
1	10764276	0.9806708
1	10764279	0.9806708
1	10764305	0.9642859
1	10764310	0.9642859
1	10764311	0.9703331
1	10764314	0.9642859
1	10764315	0.9642859
1	10764321	0.8470043
1	10764327	0.8470043
1	10764347	0.8470043
1	10764354	0.9886392
1	10764451	0.7890087
1	10764458	0.9886392
1	10764489	0.9872701
1	10764665	0.9993817
1	10764672	0.3776093
1	10764680	0.800339
1	10764760	0.773388
1	10764773	0.9836597
1	10764779	0.5609613
1	10764840	0.3121787
1	10764885	0.6148774
1	10764993	0.787608
1	10765059	0.8470043
1	10765061	0.4548906
1	10765067	0.9993817
1	10765090	0.6539228
1	10765161	0.9075602
1	10765163	0.4167199
1	10765202	0.8598483
1	10765353	0.8826572
1	10765376	0.07533362
1	10765783	0.9420434
1	10766014	0.8118038
1	10766026	0.07533362
1	10766165	0.8118038
1	10766709	0.8395338
1	10766749	0.8395338
1	10766998	0.880925
1	10767010	0.9483337
1	10767142	0.9806708
1	10767875	0.9646405
1	10767984	0.9237312
1	10768039	0.4490039
1	10768269	0.8470043
1	10768399	0.8470043
1	10768440	0.8395338
1	10768456	0.07533362
1	10768509	0.8006519
1	10768779	0.03344157
1	10768850	0.9537807
1	10768898	0.8470043
1	10769172	0.03344157
1	10769466	0.9229848
1	10769585	0.8395338
1	10769733	0.7100564
1	10769982	0.965883
1	10770034	0.9802793
1	10770262	0.8395338
1	10770364	0.8030014
1	10770460	0.7704822
1	10770474	0.8056537
1	10770658	0.6625029
1	10770745	0.7086801
1	10770809	0.6084948
1	10771127	0.8563977
1	10771252	0.07451549
1	10771303	0.3864325
1	10771613	0.07783878
1	10771626	0.01811701
1	10771701	0.834372
1	10771950	0.1128262
1	10772158	0.07533362
1	10772851	0.2383297
1	10772960	0.8470043
1	10773072	0.7976122
1	10773089	0.1156933
1	10773145	0.5046251
1	10774337	0.8661543
1	10774430	0.2369625
1	10774450	0.202523
1	10774487	0.7185963
1	10774532	0.4490039
1	10774563	0.1350126
1	10774581	0.1419126
1	10774588	0.5744483
1	10774600	0.6072926
1	10774610	0.7877801
1	10774611	0.4252367
1	10775373	0.6454634
1	10775652	0.07695294
1	10775960	0.1307075
1	10776140	0.1350126
1	10776218	0.884792
1	10776294	0.1350126
1	10778221	0.3496628
1	10778636	0.14268
1	10779636	0.9857364
1	10780363	0.1350126
1	10781181	0.2708119
1	10781307	0.1253063
1	10781372	0.2419321
1	10781606	0.1177896
1	10781918	0.6284705
1	10782046	0.5481467
1	10782068	0.1350126
1	10782197	0.8647233
1	10782259	0.8470043
1	10782319	0.9983057
1	10782453	0.4939336
1	10782562	0.5926423
1	10782672	0.3469852
1	10782804	0.8647233
1	10782887	0.2042131
1	10783022	0.4098299
1	10783266	0.2718922
1	10784381	0.3078491
1	10784725	0.1350126
1	10786076	0.5481467
1	10786470	0.1350126
1	10786639	0.1350126
1	10787196	0.8647233
1	10788172	0.2418585
1	10788196	0.846252
1	10788227	0.4098299
1	10788236	0.1528203
1	10788442	0.8137722
1	10788495	0.4490039
1	10788665	0.6299798
1	10789069	0.3884799
1	10789170	0.6736234
1	10789410	0.2990796
1	10789556	0.5278881
1	10789560	0.5871494
1	10789577	0.5274704
1	10789607	0.1387122
1	10789669	0.5766956
1	10789678	0.5766956
1	10789836	0.5015202
1	10789838	0.4336104
1	10789974	0.5736287
1	10789995	0.5832449
1	10790015	0.5832449
1	10790018	0.5832449
1	10790029	0.5832449
1	10790070	0.5832449
1	10790108	0.5832449
1	10790147	0.5832449
1	10790191	0.5832449
1	10790319	0.8631499
1	10790360	0.527867
1	10790376	0.3182046
1	10790390	0.5832449
1	10790464	0.5832449
1	10790483	0.5832449
1	10790617	0.8631499
1	10790690	0.5532616
1	10790719	0.5360418
1	10790798	0.8631499
1	10790911	0.6981985
1	10790920	0.3720889
1	10790924	0.5832449
1	10790934	0.8631499
1	10790960	0.5832449
1	10790964	0.5832449
1	10790993	0.5832449
1	10791093	0.7925097
1	10791242	0.5832449
1	10791282	0.8631499
1	10791317	0.5957331
1	10791321	0.5832449
1	10791337	0.8470043
1	10791339	0.6594546
1	10791428	0.5832449
1	10791442	0.6559069
1	10791458	0.5832449
1	10791479	0.8470043
1	10791547	0.8470043
1	10791560	0.5171165
1	10791606	0.5023892
1	10791662	0.5171165
1	10791751	0.808802
1	10791823	0.3579996
1	10791960	0.5832449
1	10791976	0.1350126
1	10792096	0.5832449
1	10792150	0.5832449
1	10792153	0.5957331
1	10792189	0.5832449
1	10792295	0.4900636
1	10792330	0.5832449
1	10792379	0.7522024
1	10792424	0.750912
1	10792452	0.6547355
1	10792456	0.2742643
1	10792470	0.6547355
1	10792534	0.8930652
1	10792579	0.5124291
1	10792654	0.7812701
1	10792671	0.8889818
1	10792680	0.6246378
1	10792827	0.9156202
1	10792856	0.9578392
1	10792899	0.8317538
1	10792976	0.7857657
1	10793124	0.9037632
1	10793194	0.5832449
1	10793202	0.6547355
1	10793268	0.5832449
1	10793377	0.5957331
1	10793393	0.8631499
1	10793404	0.5957331
1	10793552	0.6547355
1	10793727	0.5832449
1	10793832	0.5832449
1	10793899	0.3496628
1	10793900	0.5832449
1	10793919	0.8631499
1	10793944	0.5957331
1	10794208	0.5957331
1	10794318	0.4900636
1	10794325	0.8631499
1	10794397	0.4948119
1	10794402	0.6547355
1	10794414	0.6547355
1	10794438	0.6547355
1	10794439	0.7074504
1	10794721	0.7097633
1	10794741	0.5832449
1	10794759	0.3496628
1	10794761	0.5832449
1	10794832	0.1425205
1	10794900	0.5073034
1	10794950	0.8766394
1	10794991	0.5832449
1	10795045	0.4544534
1	10795352	0.5832449
1	10795435	0.6981985
1	10795707	0.8631499
1	10795747	0.5832449
1	10795766	0.8631499
1	10795801	0.5832449
1	10795930	0.5832449
1	10795973	0.8647233
1	10796213	0.6547355
1	10796237	0.6547355
1	10796320	0.5774661
1	10796329	0.6547355
1	10796349	0.6981985
1	10796416	0.8631499
1	10796432	0.1281631
1	10796496	0.5832449
1	10796497	0.6486455
1	10796679	0.8661543
1	10796687	0.7984214
1	10796692	0.6559069
1	10796699	0.7984214
1	10796735	0.8237985
1	10796761	0.3496628
1	10796881	0.6703988
1	10797005	0.6981985
1	10797017	0.6981985
1	10797067	0.6981985
1	10797226	0.5957331
1	10797227	0.5832449
1	10797352	0.5832449
1	10797404	0.9802891
1	10797423	0.5832449
1	10797529	0.8631499
1	10797567	0.8631499
1	10797607	0.8631499
1	10797667	0.8631499
1	10797668	0.8631499
1	10797679	0.8631499
1	10797778	0.8631499
1	10797868	0.8631499
1	10797894	0.6547355
1	10797960	0.8631499
1	10798049	0.8697454
1	10798076	0.5953932
1	10798089	0.8631499
1	10798155	0.4490039
1	10798279	0.6801978
1	10798373	0.9080628
1	10798394	0.6801978
1	10798447	0.4996969
1	10798518	0.6072926
1	10798616	0.6072926
1	10798620	0.8892325
1	10798632	0.8789998
1	10798646	0.4490039
1	10798662	0.9167614
1	10798668	0.7742545
1	10798670	0.8708069
1	10798673	0.6411196
1	10798683	0.6072926
1	10798685	0.8892325
1	10798696	0.6002433
1	10798733	0.6702481
1	10798762	0.8892325
1	10798774	0.8748413
1	10798778	0.8892325
1	10798825	0.9899889
1	10798840	0.5314172
1	10798848	0.6017793
1	10798855	0.8177958
1	10798861	0.8892325
1	10798871	0.8892325
1	10798924	0.1528203
1	10798943	0.2527086
1	10798973	0.6697658
1	10798978	0.6072926
1	10798987	0.8892325
1	10799056	0.4030632
1	10799194	0.129428
1	10799336	0.4299695
1	10799343	0.5289914
1	10799346	0.4756053
1	10799362	0.6002433
1	10799392	0.6002433
1	10799400	0.6002433
1	10799585	0.5231619
1	10799638	0.5314172
1	10799642	0.5103837
1	10799645	0.8653355
1	10799662	0.5024835
1	10799868	0.5314537
1	10799875	0.5852373
1	10799903	0.4605704
1	10799916	0.7696105
1	10800317	0.3036493
1	10800321	0.3250773
1	10800375	0.5196888
1	10800401	0.5469868
1	10800462	0.5196888
1	10800474	0.3116261
1	10800553	0.6404471
1	10800572	0.4853506
1	10800585	0.42967
1	10800637	0.4551833
1	10800671	0.5114113
1	10800680	0.7486158
1	10800713	0.5114113
1	10800726	0.2498783
1	10800780	0.5196888
1	10800781	0.5114113
1	10800798	0.6537728
1	10800830	0.5114113
1	10800870	0.5368025
1	10800929	0.5114113
1	10800952	0.455454
1	10800970	0.4460928
1	10801014	0.5381014
1	10801035	0.6617961
1	10801075	0.53027
1	10801176	0.4493195
1	10801531	0.5621489
1	10801576	0.962254
1	10801619	0.6558765
1	10801622	0.5443812
1	10801911	0.08082559
1	10802134	0.6433801
1	10802414	0.8470043
1	10802436	0.8661543
1	10802441	0.8661543
1	10802470	0.7705516
1	10802481	0.9572503
1	10802500	0.221754
1	10802542	0.9187134
1	10802588	0.9187134
1	10802606	0.9187134
1	10802735	0.4719197
1	10802778	0.589354
1	10802829	0.4083324
1	10802901	0.8857586
1	10802914	0.7410283
1	10802934	0.8785477
1	10802946	0.1681317
1	10803072	0.9212392
1	10803077	0.8702939
1	10803100	0.8702939
1	10803201	0.8857586
1	10803234	0.912862
1	10803252	0.8857586
1	10803284	0.5973941
1	10803426	0.8857586
1	10803465	0.8857586
1	10803480	0.8857586
1	10803483	0.8857586
1	10803487	0.8857586
1	10803520	0.8857586
1	10803535	0.8857586
1	10803540	0.912862
1	10803582	0.912862
1	10803597	0.961619
1	10803604	0.8845862
1	10803642	0.278691
1	10803673	0.4091578
1	10803715	0.8857586
1	10803749	0.6713986
1	10803773	0.8490846
1	10803790	0.8857586
1	10803840	0.9197696
1	10803872	0.9879869
1	10807948	0.758164
1	10808036	0.8557804
1	10808051	0.863469
1	10808085	0.9817017
1	10808137	0.8642102
1	10808143	0.8914028
1	10808148	0.8985838
1	10808233	0.9783387
1	10808281	0.98739
1	10808325	0.9912828
1	10808357	0.07533362
1	10808434	0.3269846
1	10808513	0.9396145
1	10808531	0.8896916
1	10808772	0.3108283
1	10808949	0.1841589
1	10809077	0.211531
1	10809100	0.3462684
1	10809104	0.3152164
1	10809134	0.1938293
1	10809184	0.5236378
1	10809207	0.1427885
1	10809217	0.1916417
1	10809264	0.2505859
1	10809801	0.2991341
1	10809819	0.9716287
1	10809829	0.7697099
1	10809840	0.9499546
1	10809938	0.9186168
1	10809963	0.5126336
1	10809987	0.4649167
1	10809989	0.8876336
1	10810012	0.4641578
1	10810031	0.6655151
1	10810035	0.9124472
1	10810042	0.8739796
1	10810387	0.9031003
1	10810482	0.9820039
1	10810518	0.07533362
1	10810523	0.8890323
1	10810541	0.3575503
1	10810574	0.9163714
1	10810607	0.9390885
1	10810613	0.9163714
1	10810618	0.9163714
1	10810637	0.9163714
1	10810662	0.03344157
1	10810727	0.9235855
1	10810730	0.8857586
1	10810776	0.8857586
1	10810790	0.8857586
1	10810792	0.8857586
1	10810803	0.8857586
1	10810845	0.8857586
1	10810847	0.5458945
1	10810879	0.8857586
1	10810896	0.8857586
1	10810902	0.8285988
1	10810947	0.7044848
1	10810977	0.8352773
1	10811011	0.8046791
1	10811177	0.9643321
1	10811188	0.2674113
1	10811237	0.5842626
1	10811240	0.41819
1	10811247	0.4166409
1	10811273	0.9926059
1	10811288	0.9213828
1	10811387	0.07351665
1	10811400	0.9421421
1	10811418	0.9866023
1	10811466	0.6962184
1	10811500	0.7156221
1	10811546	0.5642421
1	10811559	0.9080546
1	10811566	0.9742456
1	10811571	0.5642421
1	10811597	0.9185757
1	10811606	0.4039179
1	10811617	0.8771463
1	10811631	0.9185757
1	10811651	0.9185757
1	10811736	0.9656218
1	10811744	0.8960201
1	10811768	0.373975
1	10811777	0.8960201
1	10811835	0.8857586
1	10811857	0.8857586
1	10811905	0.980359
1	10811928	0.7749889
1	10811940	0.7749889
1	10811980	0.7749889
1	10812147	0.4664845
1	10812155	0.8347906
1	10812174	0.5076213
1	10812260	0.3883185
1	10812302	0.3763347
1	10812366	0.4496135
1	10812479	0.3591409
1	10812548	0.4373561
1	10812555	0.4261751
1	10812668	0.9914384
1	10812691	0.972808
1	10812706	0.972808
1	10812714	0.259361
1	10812723	0.9523114
1	10812725	0.9914384
1	10812835	0.9293133
1	10812915	0.9187134
1	10812933	0.03344157
1	10812973	0.366611
1	10813095	0.8857586
1	10813103	0.4734517
1	10813170	0.8857586
1	10813184	0.8857586
1	10813207	0.8857586
1	10813247	0.5320113
1	10813302	0.3645459
1	10813342	0.8857586
1	10813352	0.8857586
1	10813380	0.8857586
1	10813388	0.07533362
1	10813415	0.8857586
1	10813419	0.4738664
1	10813428	0.8857586
1	10813548	0.8857586
1	10813551	0.8857586
1	10813564	0.8857586
1	10813584	0.8857586
1	10813600	0.9066591
1	10813614	0.9376887
1	10813621	0.9376887
1	10813630	0.9163714
1	10813641	0.4215611
1	10813664	0.8857586
1	10813670	0.8835938
1	10813686	0.8835938
1	10813699	0.4903365
1	10813711	0.869526
1	10813712	0.8835938
1	10813721	0.8926112
1	10813726	0.8818199
1	10813738	0.993053
1	10813744	0.9639778
1	10813753	0.9730615
1	10813755	0.9315217
1	10813761	0.7488585
1	10813783	0.9364998
1	10813800	0.8815197
1	10813807	0.136549
1	10813810	0.5905744
1	10813828	0.8935304
1	10813839	0.9410117
1	10813844	0.9484774
1	10813861	0.9101423
1	10813878	0.8932667
1	10813888	0.7311049
1	10814486	0.839183
1	10814519	0.8794413
1	10814535	0.8775492
1	10814543	0.8609871
1	10814553	0.8312547
1	10815518	0.9965039
1	10815524	0.9965039
1	10815538	0.9066591
1	10815587	0.8857586
1	10815650	0.8857586
1	10815653	0.8857586
1	10815674	0.8599376
1	10815722	0.8806788
1	10815729	0.9066591
1	10815741	0.9066591
1	10815747	0.08792992
1	10815759	0.9066591
1	10815768	0.8835938
1	10815769	0.8835938
1	10815774	0.8835938
1	10815814	0.9066591
1	10815815	0.9066591
1	10815845	0.9066591
1	10815856	0.8631947
1	10815918	0.8857586
1	10815926	0.8857586
1	10815964	0.8857586
1	10815974	0.8857586
1	10815975	0.07533362
1	10815992	0.8857586
1	10815997	0.03320883
1	10816023	0.1726876
1	10816034	0.8857586
1	10816060	0.912862
1	10816064	0.912862
1	10816067	0.912862
1	10816074	0.9258183
1	10816092	0.919889
1	10816190	0.9424047
1	10816291	0.8857586
1	10816341	0.8857586
1	10816349	0.9505481
1	10816362	0.8857586
1	10816454	0.8857586
1	10816478	0.8964605
1	10816504	0.9042053
1	10816565	0.6654956
1	10816593	0.07533362
1	10816621	0.8857586
1	10816647	0.879008
1	10816683	0.8630205
1	10816690	0.8306836
1	10816694	0.8316991
1	10816695	0.8630205
1	10816727	0.8451575
1	10818333	0.9270429
1	10818531	0.5316751
1	10818558	0.8618448
1	10818912	0.9680644
1	10818948	0.9120986
1	10819029	0.902148
1	10819136	0.8857586
1	10819160	0.8857586
1	10819164	0.8857586
1	10819171	0.8857586
1	10819177	0.8857586
1	10819183	0.8857586
1	10819203	0.661703
1	10819220	0.8857586
1	10819273	0.9066591
1	10819284	0.4441747
1	10819288	0.9280734
1	10819295	0.9172959
1	10819298	0.5640938
1	10819305	0.7791809
1	10819390	0.908493
1	10819392	0.9739932
1	10819424	0.9449545
1	10819432	0.9449545
1	10819446	0.9449545
1	10819451	0.9066591
1	10819461	0.9728531
1	10819464	0.9728531
1	10819523	0.9006383
1	10819788	0.8857586
1	10819802	0.8857586
1	10819856	0.8857586
1	10819863	0.8857586
1	10819872	0.3652614
1	10819910	0.9195723
1	10819983	0.8857586
1	10819995	0.8857586
1	10820005	0.8857586
1	10820007	0.8857586
1	10820012	0.8857586
1	10820032	0.8857586
1	10820071	0.4859293
1	10820108	0.8857586
1	10820123	0.8857586
1	10820131	0.2746482
1	10820143	0.8857586
1	10820152	0.8857586
1	10820162	0.8857586
1	10820179	0.9066591
1	10820204	0.4750447
1	10820251	0.2746482
1	10820286	0.7503003
1	10820297	0.9077554
1	10820300	0.9077554
1	10820308	0.9077554
1	10820312	0.9077554
1	10820321	0.900464
1	10820322	0.9006383
1	10820333	0.8857586
1	10820348	0.8857586
1	10820354	0.8857586
1	10820363	0.8857586
1	10820366	0.8857586
1	10820371	0.8857586
1	10820409	0.8857586
1	10820418	0.8857586
1	10820422	0.8857586
1	10820445	0.8857586
1	10820469	0.8857586
1	10820471	0.8857586
1	10820485	0.8631947
1	10820489	0.8631947
1	10820494	0.8857586
1	10820502	0.8857586
1	10820520	0.9077554
1	10820526	0.8857586
1	10820552	0.5206024
1	10820561	0.8857586
1	10820567	0.8857586
1	10820669	0.4054052
1	10820677	0.07682672
1	10823914	0.983941
1	10824310	0.9161931
1	10824320	0.9376472
1	10824333	0.1747675
1	10824334	0.9769674
1	10824348	0.9769674
1	10824367	0.8470043
1	10824388	0.8857586
1	10824426	0.8857586
1	10824430	0.8857586
1	10824431	0.8857586
1	10824450	0.8857586
1	10824459	0.8960201
1	10824460	0.8960201
1	10824462	0.8960201
1	10824473	0.8857586
1	10824505	0.1747571
1	10824832	0.8631947
1	10824915	0.9895503
1	10824969	0.4690199
1	10824983	0.9895503
1	10825005	0.9315918
1	10825010	0.9163714
1	10825042	0.8857586
1	10825054	0.8576586
1	10825071	0.1252047
1	10825368	0.9571477
1	10825393	0.9497805
1	10825409	0.9057226
1	10825412	0.9057226
1	10825459	0.9119915
1	10825482	0.8857586
1	10825586	0.8857586
1	10825647	0.8857586
1	10825710	0.8857586
1	10825798	0.9235855
1	10826322	0.4887421
1	10826372	0.2342639
1	10826494	0.3632278
1	10826652	0.9628555
1	10826686	0.6506056
1	10826798	0.7695376
1	10826802	0.7685978
1	10826943	0.7685978
1	10827061	0.1286342
1	10827117	0.5764109
1	10827232	0.1991912
1	10827254	0.1446745
1	10827278	0.9872753
1	10827283	0.126582
1	10827382	0.2745943
1	10827386	0.2178528
1	10827396	0.7389044
1	10827399	0.2554521
1	10827463	0.1878688
1	10828012	0.06286805
1	10828048	0.140406
1	10828077	0.09069084
1	10828095	0.1315162
1	10828114	0.1561808
1	10828132	0.1446948
1	10828839	0.4518474
1	10828865	0.1341492
1	10828877	0.5385282
1	10828887	0.1718969
1	10828908	0.1830562
1	10828909	0.1961065
1	10828913	0.1830562
1	10828925	0.1379927
1	10828927	0.1379927
1	10828935	0.2513886
1	10828936	0.1379927
1	10828944	0.1743348
1	10828972	0.1655351
1	10828998	0.1837189
1	10829021	0.1871926
1	10829073	0.1095108
1	10829074	0.1162387
1	10829078	0.8404476
1	10829102	0.1766267
1	10829115	0.1162387
1	10829141	0.09137694
1	10829183	0.1503178
1	10829189	0.1929728
1	10829342	0.8470043
1	10829346	0.08491422
1	10829353	0.09137694
1	10829402	0.1520564
1	10829502	0.1561808
1	10829610	0.1619257
1	10829619	0.1958113
1	10829652	0.1726195
1	10829696	0.2521635
1	10829747	0.1926
1	10829898	0.140688
1	10831546	0.1637075
1	10831548	0.1534075
1	10831558	0.2308238
1	10831566	0.1138609
1	10831582	0.1472399
1	10831587	0.202282
1	10831588	0.1681078
1	10831589	0.1260136
1	10831616	0.8937866
1	10831617	0.09468945
1	10831677	0.3293102
1	10831684	0.116549
1	10831697	0.1584723
1	10831698	0.1260213
1	10831703	0.0962521
1	10831704	0.1855366
1	10831705	0.1986463
1	10831748	0.1646915
1	10831749	0.1646915
1	10831776	0.1196066
1	10831848	0.1901098
1	10831888	0.1626074
1	10831895	0.1239634
1	10831906	0.1373023
1	10831921	0.09414856
1	10831952	0.2345614
1	10832093	0.9635508
1	10832102	0.1130731
1	10832131	0.07933507
1	10832236	0.1561808
1	10832291	0.1162387
1	10832298	0.1871926
1	10832302	0.3416968
1	10832303	0.3855271
1	10832332	0.1410079
1	10832375	0.7648096
1	10832379	0.1272246
1	10832389	0.1008355
1	10832409	0.1096997
1	10832412	0.8563977
1	10832486	0.1076496
1	10832493	0.09216169
1	10832501	0.09304036
1	10832506	0.09844628
1	10832512	0.09844628
1	10832525	0.3097565
1	10832562	0.1393535
1	10832612	0.1393535
1	10832645	0.1241704
1	10832665	0.1016267
1	10832690	0.1341492
1	10832697	0.09137694
1	10832701	0.1119339
1	10832708	0.1119339
1	10832709	0.1119339
1	10832740	0.8563977
1	10832757	0.1272246
1	10832777	0.1253978
1	10832810	0.1312629
1	10832829	0.5611755
1	10832844	0.1387247
1	10832871	0.1393535
1	10832888	0.1157915
1	10832895	0.1157915
1	10832919	0.09844628
1	10832944	0.1119339
1	10832945	0.08746208
1	10832955	0.09844628
1	10832987	0.1119339
1	10833003	0.1341492
1	10833007	0.1119339
1	10833009	0.1119339
1	10833018	0.1659924
1	10833020	0.1185954
1	10833023	0.1359827
1	10833059	0.1426082
1	10833061	0.1426082
1	10833068	0.1222843
1	10833079	0.1211661
1	10833090	0.1188983
1	10833150	0.1180016
1	10833154	0.1250258
1	10833157	0.09506757
1	10833221	0.1189851
1	10833871	0.9768209
1	10834314	0.1010648
1	10834338	0.01643033
1	10834398	0.9615604
1	10834638	0.2653012
1	10835030	0.9929923
1	10837666	0.4822119
1	10837763	0.4138932
1	10842283	0.0002470929
1	10843984	0.1952165
1	10844006	0.2093329
1	10844028	0.03662989
1	10844036	0.1670927
1	10845427	0.4153502
1	10845455	0.3046553
1	10845539	0.551162
1	10845545	0.2827995
1	10845553	0.1336786
1	10845590	0.3255551
1	10845629	0.1193752
1	10845693	0.3855271
1	10845694	0.06270816
1	10845698	0.1274264
1	10845733	0.1123537
1	10845739	0.1382592
1	10845741	0.05578957
1	10845747	0.134543
1	10845795	0.06613989
1	10845799	0.9026107
1	10845807	0.1382592
1	10845840	0.09204181
1	10845867	0.1345671
1	10845880	0.1399578
1	10845902	0.221143
1	10846048	0.1371859
1	10846410	0.2567278
1	10846425	0.9104343
1	10846429	0.5008806
1	10846924	0.2927854
1	10846962	0.1410079
1	10847042	0.1162387
1	10847049	0.1119339
1	10847054	0.1410079
1	10847088	0.1814502
1	10847128	0.1119339
1	10847158	0.1343943
1	10847212	0.1145139
1	10847235	0.07424813
1	10847243	0.2759947
1	10847301	0.1040489
1	10847326	0.1162387
1	10847364	0.9347915
1	10847380	0.1410079
1	10847402	0.135092
1	10847420	0.1162387
1	10847508	0.1068583
1	10847526	0.1635958
1	10847650	0.09137694
1	10847671	0.1302081
1	10847688	0.08378512
1	10847718	0.02173168
1	10847726	0.280472
1	10847753	0.08378512
1	10847809	0.1658982
1	10847811	0.1545664
1	10847880	0.1398725
1	10847885	0.9558226
1	10847910	0.1467914
1	10847917	0.1623085
1	10847920	0.1623085
1	10847925	0.1828337
1	10848015	0.1741474
1	10848018	0.2022274
1	10848032	0.1450544
1	10848035	0.1572635
1	10848053	0.1646062
1	10848105	0.3771291
1	10848108	0.2041332
1	10848122	0.3783476
1	10848156	0.1958348
1	10848171	0.1778964
1	10848173	0.1659098
1	10848206	0.1632914
1	10848207	0.1376613
1	10848213	0.2093079
1	10848231	0.1976425
1	10848239	0.190176
1	10848250	0.1712417
1	10848273	0.1596717
1	10848280	0.1570321
1	10848282	0.1570321
1	10848292	0.1405445
1	10848317	0.1536885
1	10848340	0.1213719
1	10848368	0.2480883
1	10848377	0.2165442
1	10849771	0.1650188
1	10850324	0.3333223
1	10850343	0.3628013
1	10850383	0.3471939
1	10850497	0.2147897
1	10850527	0.3040338
1	10850561	0.255571
1	10850592	0.2358322
1	10850613	0.9558226
1	10850642	0.35487
1	10850646	0.5668563
1	10850661	0.35487
1	10850714	0.2537767
1	10850766	0.2800824
1	10850769	0.35487
1	10850796	0.3448948
1	10850816	0.7248584
1	10850818	0.3981016
1	10850825	0.439703
1	10850827	0.3981016
1	10850828	0.3981016
1	10850838	0.5118909
1	10850842	0.3761021
1	10850858	0.2805305
1	10850859	0.4011064
1	10850875	0.8470043
1	10850878	0.2805305
1	10850925	0.5869386
1	10850937	0.3769113
1	10850956	0.8470043
1	10850968	0.5668563
1	10850980	0.3297852
1	10850987	0.3282994
1	10850994	0.2474717
1	10851155	0.535602
1	10851170	0.535602
1	10851173	0.4596394
1	10851180	0.4596394
1	10851232	0.3690295
1	10851291	0.557357
1	10851310	0.421039
1	10851359	0.5668563
1	10851392	0.3430921
1	10851423	0.2667391
1	10851563	0.293785
1	10851585	0.338366
1	10851587	0.5668563
1	10851597	0.5119048
1	10851611	0.5119048
1	10851672	0.5216973
1	10851673	0.3430921
1	10851686	0.30477
1	10851704	0.2525753
1	10851714	0.3761021
1	10851736	0.1953277
1	10851741	0.6069541
1	10851927	0.2900615
1	10851955	0.3936809
1	10852005	0.2918889
1	10852047	0.5990024
1	10852060	0.2409917
1	10852070	0.2918889
1	10852073	0.2918889
1	10852082	0.4011064
1	10852117	0.3082634
1	10852123	0.2409917
1	10852140	0.2409917
1	10852148	0.2805305
1	10852167	0.35487
1	10852173	0.30477
1	10852174	0.35487
1	10852222	0.3805905
1	10852228	0.3029582
1	10852239	0.3805905
1	10852247	0.50714
1	10852248	0.50714
1	10852249	0.50714
1	10852255	0.3477639
1	10852263	0.3477639
1	10852287	0.3029582
1	10852289	0.3029582
1	10852314	0.3616506
1	10852328	0.3151422
1	10852357	0.2918889
1	10852373	0.2918889
1	10852379	0.2918889
1	10852411	0.9558226
1	10852434	0.3367565
1	10852448	0.260331
1	10852481	0.2805305
1	10852511	0.2617124
1	10852525	0.2409917
1	10852529	0.2409917
1	10852545	0.2617124
1	10852683	0.2805305
1	10852694	0.2409917
1	10852718	0.2805305
1	10852761	0.2805305
1	10852805	0.2409917
1	10852824	0.2409917
1	10852857	0.3169424
1	10852921	0.3761021
1	10853004	0.2295449
1	10853011	0.8470043
1	10853012	0.8470043
1	10853078	0.2805305
1	10853090	0.9202271
1	10853129	0.2805305
1	10853141	0.2508873
1	10853206	0.3169424
1	10853212	0.338366
1	10853260	0.293785
1	10853285	0.9683708
1	10853358	0.2295449
1	10853360	0.2295449
1	10853385	0.2295449
1	10853386	0.2295449
1	10853390	0.2295449
1	10853403	0.2295449
1	10853411	0.2295449
1	10853433	0.2295449
1	10853445	0.2295449
1	10853478	0.2295449
1	10853493	0.2409917
1	10853497	0.8470043
1	10853566	0.2805305
1	10853591	0.5118909
1	10853611	0.2409917
1	10853616	0.3082634
1	10853625	0.2378037
1	10853660	0.3362875
1	10853662	0.3362875
1	10853669	0.8470043
1	10853687	0.3292515
1	10853707	0.2741162
1	10853756	0.2328164
1	10853771	0.2662281
1	10853963	0.2419603
1	10853999	0.3082634
1	10854005	0.3690295
1	10854065	0.3365757
1	10854068	0.4011064
1	10854077	0.3799025
1	10854092	0.2807899
1	10854151	0.4675066
1	10854177	0.2624147
1	10854178	0.2624147
1	10854180	0.2247161
1	10854200	0.1341783
1	10854237	0.9558226
1	10854242	0.2619621
1	10854249	0.2917757
1	10854268	0.3210079
1	10854272	0.3210079
1	10854297	0.2672778
1	10854332	0.3055687
1	10854370	0.3367565
1	10854383	0.2375728
1	10854388	0.2375728
1	10854434	0.2027477
1	10854467	0.2375728
1	10854473	0.2375728
1	10854474	0.2218591
1	10854481	0.2580609
1	10854485	0.2413661
1	10854493	0.2168942
1	10854505	0.2118294
1	10854507	0.2273028
1	10854539	0.2764217
1	10854544	0.8622973
1	10854556	0.2981104
1	10854563	0.2764217
1	10854578	0.4290397
1	10854653	0.9769418
1	10855140	0.458971
1	10855183	0.4411922
1	10855371	0.3668239
1	10855398	0.8870499
1	10855563	0.6048634
1	10855636	0.469636
1	10855735	0.3314163
1	10856478	0.7858048
1	10856529	0.893251
1	10856930	0.7518823
1	10856957	0.8257009
1	10857882	0.1341492
1	10858229	0.1725801
1	10858339	0.4618411
1	10858996	0.9752733
1	10859629	0.3848813
1	10859724	0.1341492
1	10860662	0.4450438
1	10861236	0.1341492
1	10861524	0.3761021
1	10861569	0.5774071
1	10862194	0.8675074
1	10862365	0.6633556
1	10862379	0.6633556
1	10862476	0.6351507
1	10862477	0.6351507
1	10862531	0.6351507
1	10862549	0.6351507
1	10862568	0.7144278
1	10862571	0.944375
1	10862582	0.7144278
1	10862727	0.7144278
1	10862909	0.7640054
1	10862934	0.1867316
1	10863025	0.7269471
1	10863048	0.655888
1	10863212	0.6880782
1	10863276	0.7253275
1	10863278	0.8122311
1	10863293	0.2766088
1	10863354	0.6827374
1	10863361	0.7239126
1	10863389	0.6113315
1	10863575	0.6862911
1	10863597	0.7758925
1	10863782	0.6862911
1	10863922	0.7199524
1	10864002	0.380063
1	10864327	0.2933135
1	10864407	0.6880782
1	10864673	0.7403358
1	10864915	0.7098273
1	10865161	0.2419378
1	10865750	0.979157
1	10865918	0.4318387
1	10865977	0.4119326
1	10865992	0.979157
1	10866032	0.1997392
1	10866038	0.9820431
1	10866041	0.4154664
1	10866062	0.9373404
1	10866081	0.9965443
1	10866089	0.292863
1	10866099	0.4119326
1	10866117	0.2937392
1	10866156	0.6091007
1	10866174	0.1505245
1	10866215	0.6113665
1	10866272	0.2958297
1	10866282	0.4108462
1	10866425	0.3107888
1	10866443	0.1955213
1	10866464	0.2505948
1	10866499	0.06163398
1	10866512	0.8470043
1	10866513	0.1519492
1	10866637	0.1054613
1	10866802	0.2494164
1	10867108	0.1513202
1	10867122	0.1505245
1	10867162	0.09543781
1	10867184	0.2472668
1	10867203	0.504061
1	10867211	0.07548578
1	10867221	0.8801726
1	10867223	0.4765976
1	10867238	0.4658685
1	10867246	0.1505245
1	10867355	0.5547764
1	10867384	0.3390138
1	10867388	0.2721604
1	10867413	0.1898404
1	10867414	0.1558147
1	10867472	0.1505245
1	10867603	0.1416179
1	10867607	0.5306401
1	10867619	0.2110415
1	10867624	0.2110415
1	10867632	0.4129834
1	10867634	0.4158457
1	10867663	0.8845509
1	10867793	0.9049929
1	10867835	0.1757164
1	10867897	0.5593337
1	10867985	0.1533091
1	10868062	0.3080782
1	10868096	0.716511
1	10868167	0.5871704
1	10868191	0.641501
1	10868579	0.2363178
1	10868819	0.4938724
1	10868938	0.4999617
1	10868939	0.5062147
1	10868965	0.5102653
1	10869017	0.5274395
1	10869032	0.5822663
1	10869076	0.6101441
1	10869097	0.6066458
1	10869117	0.6101441
1	10869149	0.5912322
1	10869199	0.9151482
1	10869304	0.6101441
1	10869314	0.6101441
1	10869587	0.6101441
1	10869618	0.6101441
1	10869801	0.6101441
1	10869806	0.5561578
1	10869815	0.61285
1	10869952	0.6101441
1	10870127	0.6101441
1	10870193	0.6101441
1	10870198	0.6101441
1	10870234	0.6101441
1	10870360	0.6101441
1	10870369	0.1505245
1	10870403	0.600521
1	10870420	0.6101441
1	10870494	0.5896098
1	10870578	0.5896098
1	10870808	0.6101441
1	10871188	0.6101441
1	10871254	0.6101441
1	10871257	0.4835138
1	10871455	0.6101441
1	10871587	0.6101441
1	10871596	0.6101441
1	10871618	0.6101441
1	10871808	0.600521
1	10871973	0.8470043
1	10872098	0.6101441
1	10872270	0.6101441
1	10872547	0.6101441
1	10872551	0.6101441
1	10872637	0.6101441
1	10872670	0.6101441
1	10872672	0.4835138
1	10872784	0.614756
1	10872926	0.6101441
1	10873256	0.6101441
1	10873310	0.2668888
1	10873436	0.6101441
1	10873749	0.6101441
1	10873851	0.4700148
1	10873958	0.6443844
1	10874046	0.6101441
1	10874053	0.6101441
1	10874088	0.6101441
1	10874108	0.6101441
1	10874122	0.6101441
1	10874155	0.01048207
1	10874175	0.5796002
1	10874240	0.8448366
1	10874243	0.8448366
1	10874246	0.8448366
1	10874260	0.8113332
1	10874294	0.8523822
1	10874324	0.4707649
1	10874387	0.8523822
1	10874530	0.7761775
1	10874905	0.09609507
1	10874925	0.53874
1	10875159	0.1403361
1	10875184	0.4847006
1	10875199	0.05078463
1	10875597	0.6871731
1	10875624	0.7305873
1	10875749	0.6927033
1	10875870	0.7047308
1	10875876	0.7373926
1	10875901	0.05343438
1	10876379	0.880356
1	10876413	0.9039406
1	10876420	0.9010562
1	10876425	0.8725216
1	10876470	0.8369099
1	10876479	0.8077979
1	10876524	0.867537
1	10876561	0.2933135
1	10876617	0.8198265
1	10876687	0.8369099
1	10876698	0.8369099
1	10876704	0.8369099
1	10876730	0.01048207
1	10876753	0.8369099
1	10876810	0.6793514
1	10876852	0.867537
1	10876881	0.2800466
1	10878331	0.8533392
1	10878351	0.1505245
1	10878355	0.8369099
1	10878385	0.8369099
1	10878420	0.8887799
1	10878448	0.8369099
1	10878462	0.4021603
1	10878506	0.8533392
1	10878520	0.948984
1	10878538	0.6793514
1	10878547	0.8369099
1	10878550	0.8505801
1	10878906	0.8786521
1	10878909	0.8786521
1	10878922	0.9362407
1	10878986	0.8369099
1	10879012	0.8369099
1	10879030	0.8369099
1	10879036	0.7966861
1	10879255	0.8398422
1	10879257	0.758766
1	10879270	0.7858164
1	10879281	0.7892395
1	10879286	0.9131808
1	10879287	0.8899155
1	10879303	0.8369099
1	10879332	0.8540919
1	10879370	0.7962819
1	10879395	0.8256989
1	10879401	0.8369099
1	10879408	0.8369099
1	10879441	0.8512999
1	10879469	0.8364942
1	10879471	0.9323874
1	10879482	0.9323874
1	10879497	0.9323874
1	10879506	0.9323874
1	10879510	0.9323874
1	10879512	0.9323874
1	10879518	0.9323874
1	10879527	0.9323874
1	10879534	0.8470043
1	10879556	0.9214188
1	10879579	0.9323874
1	10879590	0.9323874
1	10879602	0.8364942
1	10879621	0.8360094
1	10879659	0.8961984
1	10879680	0.9323874
1	10879681	0.9323874
1	10879687	0.9323874
1	10879692	0.9323874
1	10879702	0.9323874
1	10879706	0.9323874
1	10879707	0.9323874
1	10879740	0.9468988
1	10879745	0.9586217
1	10879746	0.9586217
1	10879748	0.9586217
1	10879756	0.9468988
1	10879766	0.9323874
1	10879778	0.9323874
1	10879795	0.9323874
1	10879798	0.9170223
1	10879810	0.9468988
1	10879817	0.2128317
1	10879849	0.9323874
1	10879852	0.9323874
1	10879874	0.9323874
1	10879892	0.9323874
1	10879904	0.07156137
1	10879906	0.9323874
1	10879976	0.1031579
1	10880035	0.9884565
1	10880118	0.9363627
1	10880341	0.77866
1	10880354	0.8800705
1	10880369	0.8269565
1	10880421	0.8855898
1	10880423	0.9145949
1	10880457	0.2001678
1	10880466	0.8329603
1	10880506	0.9060883
1	10880538	0.6730187
1	10885590	0.4836016
1	10885592	0.7861679
1	10885600	0.7244891
1	10885609	0.5518667
1	10889697	0.5451048
1	10889732	0.8152879
1	10889754	0.8663222
1	10889774	0.4559703
1	10889864	0.5546297
1	10896457	0.9858687
1	10896462	0.9205674
1	10896474	0.5907522
1	10896479	0.9120904
1	10896481	0.1689619
1	10896486	0.1761186
1	10896492	0.2062028
1	10896501	0.7494435
1	10896526	0.5123932
1	10896540	0.2048473
1	10896544	0.9906664
1	10896561	0.4500575
1	10896603	0.9857349
1	10897986	0.9436217
1	10897989	0.3970135
1	10898005	0.9605497
1	10906208	0.9563862
1	10906211	0.9449014
1	10906249	0.8799623
1	10906251	0.9088219
1	10906292	0.8708631
1	10906311	0.4900636
1	10906359	0.8470043
1	10906370	0.1456544
1	10906431	0.8470043
1	10906440	0.8470043
1	10906456	0.3235378
1	10906471	0.9999538
1	10906482	0.8818979
1	10906556	0.9843694
1	10907188	0.01921548
1	10907225	0.01753006
1	10907499	0.01048207
1	10907519	0.01280861
1	10907527	0.02106088
1	10907581	0.007134019
1	10907582	0.007134019
1	10907587	0.0122963
1	10907628	0.007134019
1	10907672	0.8470043
1	10907699	0.02691095
1	10907834	0.1712004
1	10907877	0.3671795
1	10908140	0.3189897
1	10908318	0.7480432
1	10908458	0.8225804
1	10908481	0.3693855
1	10908509	0.2378126
1	10908586	0.2067566
1	10910048	0.3541435
1	10912336	0.8787919
1	10912369	0.8922361
1	10912370	0.853397
1	10912652	0.4938847
1	10912659	0.3500057
1	10912692	0.1817718
1	10912724	0.05077884
1	10912731	0.05077884
1	10912828	0.2021955
1	10913381	0.7509932
1	10913588	0.7733963
1	10913603	0.5645694
1	10913661	0.1334583
1	10913687	0.8137531
1	10913699	0.8137531
1	10913729	0.1593289
1	10913766	0.9346822
1	10913781	0.9966332
1	10913800	0.9346822
1	10913917	0.9705061
1	10913954	0.9679918
1	10913979	0.9705061
1	10914045	0.7473541
1	10914072	0.9012048
1	10914075	0.9012048
1	10914081	0.9012048
1	10914103	0.9012048
1	10914112	0.9012048
1	10914115	0.9012048
1	10914134	0.9346822
1	10914142	0.9346822
1	10914149	0.9346822
1	10914175	0.9346822
1	10914192	0.9346822
1	10914202	0.9346822
1	10914240	0.9346822
1	10914260	0.982465
1	10914262	0.9137567
1	10914269	0.9966332
1	10914334	0.9632013
1	10914424	0.9806979
1	10914432	0.9836247
1	10914754	0.9507211
1	10914757	0.9966332
1	10914759	0.9966332
1	10914769	0.9507211
1	10914772	0.9507211
1	10914812	0.9142085
1	10914813	0.902221
1	10914820	0.3984577
1	10915347	0.9287749
1	10915360	0.8617216
1	10915363	0.8642368
1	10915384	0.830234
1	10915398	0.3510778
1	10915807	0.5793474
1	10915860	0.8135057
1	10915885	0.7739756
1	10915989	0.7850149
1	10916010	0.9632013
1	10916181	0.1722812
1	10916214	0.9342934
1	10916224	0.9632013
1	10916235	0.2581099
1	10916258	0.9346822
1	10916293	0.9346822
1	10916295	0.7364432
1	10916302	0.2581099
1	10916308	0.9346822
1	10916315	0.3503191
1	10916341	0.9346822
1	10916351	0.7960282
1	10916659	0.4594995
1	10917163	0.8871839
1	10917165	0.7947845
1	10917297	0.9971681
1	10917305	0.9221858
1	10917521	0.8007256
1	10917644	0.449846
1	10917914	0.8227764
1	10918030	0.9768446
1	10918068	0.9464961
1	10918071	0.9245459
1	10918088	0.7904207
1	10918110	0.8992047
1	10918279	0.9406783
1	10918338	0.1471954
1	10918387	0.2651522
1	10918412	0.1327111
1	10918537	0.2364172
1	10918544	0.5507065
1	10918574	0.1383198
1	10918586	0.4874305
1	10918628	0.6300707
1	10918655	0.9243668
1	10918728	0.000539253
1	10918760	0.9456522
1	10918764	0.08133773
1	10918790	0.120902
1	10918807	0.04998266
1	10918821	0.1436248
1	10918886	0.09498647
1	10918895	0.2433729
1	10918911	0.1576206
1	10918977	0.7352201
1	10918979	0.5303887
1	10918997	0.5281689
1	10919023	0.7454166
1	10919031	0.7133767
1	10919047	0.7068084
1	10919048	0.6683397
1	10919054	0.9166415
1	10919072	0.08575886
1	10919082	0.6453575
1	10919095	0.1490927
1	10919100	0.1743586
1	10919109	0.04395809
1	10919133	0.06547992
1	10919146	0.09246375
1	10919153	0.347942
1	10919160	0.05364845
1	10919161	0.0774827
1	10919164	0.07673128
1	10919167	0.09460371
1	10919213	0.06739694
1	10919237	0.0639714
1	10919255	0.04223264
1	10919276	0.08712415
1	10919280	0.1757104
1	10919281	0.2736376
1	10919290	0.162288
1	10919301	0.07705881
1	10919303	0.1130773
1	10919307	0.4662518
1	10919342	0.8581756
1	10919419	0.05075728
1	10919434	0.2441775
1	10919438	0.2581099
1	10919464	0.2003657
1	10919470	0.09939288
1	10919494	0.1586739
1	10919512	0.5893619
1	10919525	0.6562068
1	10919544	0.6545926
1	10919719	0.237432
1	10919791	0.0809084
1	10919855	0.2157802
1	10919861	0.2654802
1	10919936	0.1939048
1	10919947	0.2196982
1	10919987	0.3389922
1	10919988	0.3389922
1	10920071	0.9899584
1	10920076	0.2042868
1	10920157	0.2181383
1	10920220	0.1447398
1	10920224	0.933568
1	10920338	0.3547584
1	10920348	0.3294945
1	10920366	0.8018595
1	10920377	0.2651427
1	10920379	0.307412
1	10920443	0.4793522
1	10920511	0.4793522
1	10920647	0.4375255
1	10920731	0.4408079
1	10920789	0.8029058
1	10920880	0.3809293
1	10921034	0.2928219
1	10921135	0.5410549
1	10921269	0.7599295
1	10922196	0.7987373
1	10922510	0.4851847
1	10922617	0.8275705
1	10922633	0.4720708
1	10922668	0.8141833
1	10922850	0.8620817
1	10922873	0.9106566
1	10922951	0.449846
1	10922968	0.9424056
1	10922969	0.9424056
1	10922976	0.9046827
1	10923017	0.9801746
1	10923045	0.9424056
1	10923063	0.2526724
1	10923088	0.1223666
1	10923097	0.449846
1	10923194	0.8007256
1	10923363	0.8007256
1	10923372	0.892152
1	10923377	0.8007256
1	10923393	0.892152
1	10923451	0.892152
1	10923459	0.892152
1	10923475	0.892152
1	10923490	0.892152
1	10923512	0.892152
1	10923555	0.3189882
1	10923672	0.9070262
1	10923930	0.4490039
1	10924634	0.9292626
1	10924749	0.7195497
1	10926386	0.3000408
1	10926614	0.2362411
1	10926685	0.7803129
1	10926969	0.2959872
1	10927013	0.2033563
1	10927074	0.4490039
1	10927106	0.892152
1	10927200	0.1954541
1	10927388	0.449846
1	10927655	0.8007256
1	10927693	0.449846
1	10927794	0.2033563
1	10928109	0.86272
1	10928607	0.3327731
1	10929988	0.7531113
1	10930175	0.2033563
1	10930323	0.892152
1	10930871	0.2362411
1	10931863	0.8166325
1	10932223	0.3219357
1	10932286	0.5016234
1	10932622	0.2581099
1	10932718	0.2146495
1	10932748	0.2092627
1	10933011	0.27451
1	10933321	0.5016234
1	10933386	0.2581099
1	10933465	0.2581099
1	10933512	0.968239
1	10933598	0.449846
1	10933669	0.5893473
1	10933874	0.5419527
1	10933879	0.4644447
1	10933986	0.6530433
1	10934314	0.9337257
1	10934317	0.4577073
1	10934394	0.3331213
1	10934414	0.2559719
1	10935461	0.2581099
1	10935618	0.2728635
1	10935730	0.2581099
1	10936525	0.2362411
1	10936626	0.4085394
1	10936627	0.4447502
1	10937009	0.2959872
1	10937274	0.799483
1	10937344	0.5016234
1	10937377	0.2263397
1	10938109	0.2033563
1	10938208	0.4109508
1	10938338	0.7037263
1	10938362	0.2216759
1	10938389	0.3459169
1	10938408	0.2081507
1	10938580	0.7910981
1	10938595	0.8705955
1	10938600	0.7415357
1	10938613	0.7415357
1	10938781	0.6344295
1	10938896	0.2380833
1	10938942	0.5243332
1	10938972	0.4140858
1	10939090	0.4671965
1	10939472	0.2492717
1	10939560	0.9580334
1	10939569	0.9580334
1	10939706	0.6491576
1	10939714	0.2581099
1	10939720	0.4719831
1	10939767	0.4140858
1	10940195	0.03990899
1	10940287	0.8227154
1	10940554	0.4485109
1	10940737	0.4140858
1	10940777	0.6295308
1	10940788	0.5893473
1	10940869	0.5987288
1	10940888	0.3734351
1	10940898	0.2727602
1	10940907	0.260459
1	10940919	0.6947239
1	10941005	0.9404868
1	10941025	0.9772734
1	10941056	0.253611
1	10941251	0.4140858
1	10941286	0.3670677
1	10941301	0.449846
1	10941336	0.278534
1	10941523	0.6831076
1	10942145	0.2833409
1	10942746	0.3126156
1	10942774	0.8600611
1	10942887	0.2867534
1	10942954	0.449846
1	10942992	0.09406906
1	10943000	0.2867534
1	10943722	0.08744966
1	10943740	0.6419534
1	10943933	0.7360216
1	10943967	0.1473386
1	10944216	0.3946139
1	10944285	0.1686234
1	10944324	0.3881568
1	10944555	0.2370797
1	10944587	0.1850437
1	10944630	0.1411591
1	10944642	0.1477983
1	10944679	0.1473386
1	10944684	0.449846
1	10944722	0.1285796
1	10944816	0.1411591
1	10944850	0.1411591
1	10945222	0.1411591
1	10945286	0.1285796
1	10945325	0.1285796
1	10945390	0.1285796
1	10945503	0.449846
1	10946087	0.1411591
1	10946420	0.1686234
1	10946456	0.6242239
1	10946615	0.1411591
1	10946680	0.5455612
1	10947169	0.1411591
1	10947423	0.1411591
1	10947546	0.1411591
1	10947780	0.7164919
1	10947806	0.1411591
1	10947915	0.2285877
1	10948322	0.4490039
1	10949102	0.2948859
1	10949507	0.6242239
1	10949627	0.1686234
1	10949788	0.2161135
1	10949886	0.1411591
1	10950063	0.2581099
1	10950162	0.2161135
1	10950557	0.2264003
1	10950566	0.1816138
1	10950725	0.6714814
1	10950869	0.1411591
1	10950904	0.1285796
1	10951079	0.2370797
1	10951347	0.6772054
1	10951369	0.6752703
1	10951754	0.1541509
1	10951858	0.2581099
1	10951945	0.1478041
1	10951973	0.1500756
1	10951980	0.2113669
1	10952069	0.2581099
1	10952071	0.2581099
1	10952626	0.1507191
1	10953112	0.4036558
1	10953736	0.1285796
1	10953820	0.1411591
1	10954126	0.1285796
1	10954484	0.2581099
1	10954869	0.449846
1	10955283	0.3732566
1	10956168	0.5997774
1	10956492	0.4948119
1	10956502	0.1411591
1	10956637	0.449846
1	10956813	0.2252737
1	10956919	0.6714814
1	10957108	0.2581099
1	10957633	0.523111
1	10958157	0.7164919
1	10959318	0.2161135
1	10959842	0.1553325
1	10960326	0.1285796
1	10960390	0.2074004
1	10961020	0.8965163
1	10961315	0.1506355
1	10961323	0.422352
1	10961341	0.1063443
1	10961479	0.3610483
1	10961565	0.767924
1	10961611	0.05690116
1	10961624	0.2575419
1	10961639	0.0515109
1	10961771	0.137574
1	10961780	0.137574
1	10961801	0.2581099
1	10961861	0.1411591
1	10961946	0.4924462
1	10961960	0.449846
1	10961993	0.07564635
1	10962047	0.1380609
1	10962078	0.1451617
1	10962194	0.2581099
1	10962285	0.1285796
1	10962292	0.1764355
1	10962294	0.3939589
1	10962377	0.1292764
1	10962444	0.1816138
1	10962459	0.8068009
1	10962498	0.1411591
1	10962561	0.7976112
1	10962596	0.1473386
1	10962669	0.2639194
1	10962760	0.1411591
1	10962840	0.08726633
1	10962841	0.09383376
1	10962844	0.8044409
1	10962858	0.3508391
1	10962941	0.1285796
1	10962951	0.9419201
1	10962999	0.1285796
1	10963014	0.1323294
1	10963026	0.4568108
1	10963127	0.449846
1	10963129	0.1285796
1	10963177	0.2370797
1	10963191	0.4644447
1	10963251	0.3066508
1	10963290	0.1686234
1	10963297	0.1285796
1	10963320	0.1285796
1	10963354	0.2370797
1	10963434	0.2113109
1	10963452	0.1604059
1	10963594	0.1553325
1	10963698	0.1411591
1	10963714	0.1411591
1	10963781	0.2370797
1	10963947	0.1285796
1	10964707	0.1393273
1	10964826	0.442047
1	10965096	0.1285796
1	10965399	0.5559157
1	10965401	0.1427435
1	10965758	0.1411591
1	10966463	0.1805211
1	10966469	0.1285796
1	10966982	0.1411591
1	10967483	0.1285796
1	10967595	0.1285796
1	10968079	0.1411591
1	10968542	0.1411591
1	10968581	0.1411591
1	10968677	0.1411591
1	10968678	0.4800486
1	10969018	0.8956003
1	10969421	0.1686234
1	10969518	0.1411591
1	10970235	0.6242239
1	10970280	0.1254262
1	10970535	0.1139443
1	10970593	0.09803403
1	10970625	0.1285796
1	10970676	0.1285796
1	10970695	0.1285796
1	10970732	0.9419201
1	10970753	0.1411591
1	10970793	0.1411591
1	10970880	0.4400496
1	10970931	0.5413595
1	10970935	0.5532441
1	10970986	0.5532441
1	10971016	0.6891393
1	10971084	0.6755692
1	10971198	0.3246202
1	10971201	0.8715233
1	10971522	0.001557479
1	10971637	0.001589116
1	10971644	0.001187649
1	10971774	0.2188313
1	10971793	0.002427786
1	10971801	0.002427786
1	10971883	0.003080804
1	10971923	0.008066862
1	10974144	0.00378043
1	10974198	0.002053437
1	10974589	0.002597199
1	10974612	0.001692699
1	10974618	0.001692699
1	10974619	0.001374168
1	10974763	0.002404306
1	10974777	0.002404306
1	10974811	0.001969987
1	10974822	0.001683595
1	10974828	0.002237498
1	10974830	0.002237498
1	10974838	0.002391986
1	10974844	0.001600878
1	10975351	0.00100316
1	10975368	0.0008553331
1	10975387	0.0008553331
1	10975393	0.0008553331
1	10975400	0.001786692
1	10975436	0.2173975
1	10975443	0.001969987
1	10975467	0.001236904
1	10975470	0.001236904
1	10975472	0.001236904
1	10975479	0.001236904
1	10975516	0.563
1	10975554	0.001374168
1	10975555	0.001327023
1	10975559	0.001374168
1	10975579	0.0008553331
1	10975580	0.001374168
1	10975584	0.04917173
1	10975615	0.001374168
1	10975617	0.001358559
1	10975625	0.001028562
1	10975632	0.001374168
1	10975643	0.0009948651
1	10975691	0.0006372462
1	10975723	0.0007512025
1	10975746	0.001374168
1	10975754	0.001374168
1	10975759	0.001374168
1	10975761	0.001374168
1	10975778	0.001523752
1	10975807	0.0006934854
1	10975810	0.0006934854
1	10975833	0.0008553331
1	10975840	0.001374168
1	10975851	0.001236904
1	10975861	0.1686234
1	10975866	0.001236904
1	10975868	0.04917173
1	10975873	0.0008553331
1	10975876	0.001969987
1	10975878	0.001374168
1	10975890	0.0008553331
1	10975891	0.449846
1	10975909	0.0008553331
1	10975913	0.001054386
1	10975921	0.0008553331
1	10975926	0.0008553331
1	10975962	0.001627241
1	10975973	0.0008553331
1	10976018	0.0008553331
1	10976024	0.0008553331
1	10976043	0.2161135
1	10976060	0.001236904
1	10976064	0.001236904
1	10976068	0.001236904
1	10976072	0.001538176
1	10976162	0.03437431
1	10976206	0.0009991995
1	10976214	0.1644242
1	10977312	0.06680701
1	10977329	0.002242796
1	10977330	0.001860144
1	10977338	0.7838313
1	10977375	0.001827518
1	10977378	0.003031111
1	10977387	0.002622589
1	10977778	0.001618148
1	10977810	0.001740882
1	10977865	0.001374168
1	10977891	0.001374168
1	10977908	0.001374168
1	10977955	0.001918754
1	10978016	0.8053869
1	10978039	0.002441476
1	10978041	0.00213934
1	10978048	0.002142118
1	10978078	0.0009438828
1	10978088	0.00183322
1	10978090	0.05276334
1	10978092	0.1779903
1	10978143	0.001513226
1	10978146	0.001513226
1	10978147	0.001513226
1	10978155	0.06423736
1	10978158	0.4962584
1	10978176	0.001084112
1	10978216	0.001262997
1	10978217	0.001742274
1	10978222	0.1486698
1	10978230	0.002781789
1	10978231	0.002781789
1	10978244	0.002781789
1	10978245	0.002781789
1	10978257	0.004240697
1	10978272	0.1814196
1	10978286	0.002221011
1	10978317	0.001213412
1	10978338	0.001559819
1	10978345	0.4441062
1	10978377	0.001563888
1	10978389	0.001339072
1	10978417	0.04909302
1	10978867	0.006311712
1	10978877	0.005308076
1	10978879	0.004642885
1	10978890	0.18451
1	10978892	0.1997056
1	10978896	0.006994893
1	10978902	0.006994893
1	10978908	0.4145421
1	10978923	0.002203646
1	10979017	0.001610046
1	10979053	0.001610046
1	10979160	0.5033354
1	10979290	0.08603171
1	10979517	0.00391205
1	10979525	0.2376273
1	10979576	0.00248829
1	10979594	0.002456651
1	10979618	0.002280809
1	10979630	0.002067865
1	10979636	0.4698176
1	10979641	0.0015102
1	10979652	0.001719996
1	10979657	0.001719996
1	10979668	0.001374168
1	10979676	0.001374168
1	10979691	0.001374168
1	10979717	0.001825559
1	10979727	0.001374168
1	10979764	0.001496997
1	10979870	0.1679883
1	10979967	0.002993189
1	10979992	0.279452
1	10980223	0.005144074
1	10980265	0.001718612
1	10980290	0.001556646
1	10982096	0.001248862
1	10982108	0.0006088579
1	10982153	0.001292499
1	10982159	0.001184948
1	10982171	0.0007822282
1	10982207	0.001854339
1	10982317	0.001969987
1	10982356	0.04917173
1	10982392	0.001374168
1	10982397	0.001890999
1	10982423	0.449846
1	10982441	0.001969987
1	10982473	0.001356712
1	10982495	0.001892364
1	10982499	0.001892364
1	10982500	0.001451332
1	10982508	0.002038878
1	10982517	0.002038569
1	10982519	0.00247935
1	10982537	0.00170332
1	10982538	0.00170332
1	10982541	0.006019685
1	10982547	0.00170332
1	10982549	0.1690203
1	10982550	0.0008588799
1	10982559	0.004095244
1	10982572	0.0009549709
1	10982606	0.001725573
1	10982617	0.1890415
1	10982623	0.001431292
1	10983024	0.0015593
1	10983225	0.001143769
1	10983251	0.001374168
1	10983258	0.001279801
1	10983316	0.001374168
1	10983318	0.001374168
1	10983360	0.449846
1	10983398	0.001610046
1	10983412	0.002003677
1	10983425	0.1686234
1	10983431	0.002003677
1	10983440	0.04917173
1	10983459	0.001718612
1	10983496	0.001825571
1	10983542	0.001374168
1	10983543	0.2161135
1	10983621	0.1686234
1	10983661	0.001718612
1	10983676	0.001718612
1	10983707	0.001140947
1	10983731	0.001718612
1	10983796	0.0009948559
1	10985311	0.1900966
1	10985332	0.003947646
1	10985348	0.003664827
1	10985367	0.002028326
1	10985405	0.001218648
1	10985418	0.001218648
1	10985431	0.0003786281
1	10985454	0.00134038
1	10985468	0.001338176
1	10985475	0.001031566
1	10985486	0.2173975
1	10985488	0.002545138
1	10985489	0.001374168
1	10985500	0.001633907
1	10985564	0.001690737
1	10985572	0.001690737
1	10985628	0.002358321
1	10985650	0.001969987
1	10985684	0.001374168
1	10985778	0.001374168
1	10985793	0.001374168
1	10985797	0.001374168
1	10985803	0.001085331
1	10985830	0.001969987
1	10985851	0.4022421
1	10985854	0.00134038
1	10985891	0.2295152
1	10985914	0.001374168
1	10985936	0.001813898
1	10986006	0.002612933
1	10986190	0.001374168
1	10986236	0.001374168
1	10986246	0.001374168
1	10986262	0.4022421
1	10986277	0.2370797
1	10986491	0.1686234
1	10986574	0.2161135
1	10986597	0.1686234
1	10986606	0.002841809
1	10986610	0.4889654
1	10986707	0.001610046
1	10986732	0.01705656
1	10986997	0.001821721
1	10987039	0.2173975
1	10987064	0.009122784
1	10987079	0.001821721
1	10987142	0.0008553331
1	10987230	0.001496997
1	10987289	0.5657565
1	10987370	0.001374168
1	10987372	0.1757626
1	10987381	0.002386025
1	10987456	0.001825559
1	10987480	0.001374168
1	10987517	0.001776799
1	10987522	0.5058651
1	10987535	0.008409901
1	10987577	0.2114784
1	10987585	0.5568607
1	10987593	0.009723118
1	10987636	0.1901007
1	10987665	0.02004985
1	10987679	0.006963546
1	10987793	0.2032052
1	10987806	0.0303517
1	10988093	0.06481112
1	10988144	0.9459373
1	10988225	0.1126836
1	10988280	0.8264553
1	10988285	0.09389078
1	10988310	0.1363009
1	10988313	0.2181649
1	10988320	0.7482128
1	10988336	0.5656093
1	10988356	0.1765778
1	10988360	0.1765778
1	10988366	0.1096985
1	10988373	0.05028579
1	10988375	0.192519
1	10988376	0.192519
1	10988382	0.06434133
1	10988388	0.2257233
1	10988407	0.006258926
1	10988410	0.4916057
1	10988443	0.3318636
1	10988475	0.3169211
1	10988556	0.4227659
1	10988597	0.2876215
1	10988599	0.2521137
1	10988609	0.3670677
1	10988622	0.1686234
1	10988664	0.02839237
1	10988666	0.0106981
1	10988697	0.01332305
1	10988753	0.04315264
1	10988827	0.02514537
1	10988849	0.3304566
1	10988893	0.03415515
1	10988896	0.01722634
1	10989088	0.01527425
1	10989119	0.01527425
1	10989183	0.1473386
1	10989226	0.4030642
1	10989284	0.2603387
1	10989368	0.133126
1	10989511	0.6153991
1	10989567	0.4737276
1	10989577	0.4053071
1	10989592	0.4653244
1	10989658	0.4321018
1	10989666	0.3433273
1	10989689	0.384357
1	10989693	0.4651034
1	10989769	0.2800731
1	10989773	0.2800731
1	10989780	0.2800731
1	10989791	0.1686234
1	10989830	0.387561
1	10989831	0.3688106
1	10989837	0.3042566
1	10990255	0.2038847
1	10990358	0.109941
1	10990475	0.9037709
1	10990761	0.5089882
1	10990864	0.09851495
1	10991124	0.1003002
1	10992277	0.09151833
1	10992393	0.03169698
1	10992459	0.2947647
1	10992528	0.09671726
1	10993009	0.6716174
1	10993591	0.09671726
1	10993627	0.1303971
1	10993875	0.8549801
1	10993884	0.8265659
1	10993898	0.4146377
1	10993909	0.3594901
1	10993912	0.7150317
1	10993925	0.3208591
1	10993944	0.6641433
1	10993962	0.2340607
1	10993969	0.2316643
1	10993970	0.2547506
1	10993987	0.1724793
1	10993992	0.119521
1	10993994	0.2596861
1	10994051	0.6025195
1	10994065	0.7002103
1	10994069	0.5554566
1	10994070	0.4975547
1	10994086	0.6407403
1	10994092	0.4983886
1	10994101	0.4636333
1	10994103	0.48681
1	10994139	0.3394
1	10994156	0.7876756
1	10994161	0.7825945
1	10994166	0.8632643
1	10994168	0.7582111
1	10994217	0.1963573
1	10994261	0.9091501
1	10994265	0.9135007
1	10994328	0.9351722
1	10994346	0.9537568
1	10994348	0.7299139
1	10994359	0.351916
1	10994368	0.8775177
1	10994381	0.8432303
1	10994382	0.6471549
1	10994394	0.9466549
1	10994395	0.7924936
1	10994402	0.3440192
1	10994410	0.1659337
1	10994432	0.681449
1	10994444	0.3053193
1	10994445	0.1802556
1	10994452	0.4859119
1	10994458	0.6109759
1	10995140	0.09671726
1	10995582	0.1638605
1	10995606	0.1782849
1	10995678	0.2906655
1	10995891	0.6915965
1	10996498	0.3785996
1	10996614	0.4186698
1	10996721	0.02760224
1	10996861	0.1791769
1	10996896	0.9106793
1	10997225	0.7847463
1	10997255	0.05112101
1	10997273	0.06945472
1	10997290	0.1953272
1	10997334	0.1762817
1	10997335	0.1762817
1	10997409	0.08805983
1	10997636	0.06121228
1	10997699	0.6907656
1	10997700	0.04370317
1	10997748	0.4178649
1	10997776	0.3526049
1	10997802	0.2411124
1	10997873	0.08546015
1	10997879	0.2490522
1	10997933	0.07512359
1	10998005	0.3533973
1	10998030	0.2871793
1	10998229	0.2941513
1	10998255	0.1956198
1	10998332	0.1689839
1	10998390	0.6132276
1	10998435	0.6331392
1	10998440	0.2423577
1	10998461	0.1442409
1	10998486	0.3042876
1	10998499	0.04528782
1	10998504	0.1316193
1	10998533	0.1316193
1	10998552	0.3738725
1	10998593	0.1316193
1	10998638	0.155221
1	10998665	0.006877213
1	10998705	0.05845758
1	10998791	0.1092868
1	10998797	0.1366324
1	10998829	0.1092868
1	10998949	0.1092868
1	10998974	0.04340239
1	10999101	0.6236379
1	10999127	0.1204148
1	10999192	0.1160883
1	10999198	0.07592553
1	10999235	0.1037617
1	10999236	0.1037617
1	10999239	0.3689712
1	10999253	0.6248863
1	10999279	0.109392
1	10999281	0.3639062
1	10999283	0.05550784
1	10999294	0.1205726
1	10999305	0.1532674
1	10999316	0.1598136
1	11000304	0.1462544
1	11000328	0.6795763
1	11000343	0.2324923
1	11000383	0.3842433
1	11000420	0.2941513
1	11000430	0.2185912
1	11000492	0.1017089
1	11000504	0.6052378
1	11000533	0.2335191
1	11000632	0.2536238
1	11001180	0.3468219
1	11001558	0.3724537
1	11001663	0.8705435
1	11001668	0.2613008
1	11001695	0.2446161
1	11001863	0.9680089
1	11002007	0.9082816
1	11002427	0.3842229
1	11002440	0.0942238
1	11002510	0.4953832
1	11002521	0.3922103
1	11002580	0.08837149
1	11002668	0.3104736
1	11002865	0.3327822
1	11003032	0.04006242
1	11003137	0.000731994
1	11003228	0.8707535
1	11003244	0.8707535
1	11003246	0.8707535
1	11003403	0.1188639
1	11003407	0.8654802
1	11003486	0.02354121
1	11003490	0.4670046
1	11003523	0.02354121
1	11003535	0.2872679
1	11003763	0.1009462
1	11003774	0.3596784
1	11004017	0.0320114
1	11004147	0.06586178
1	11004289	0.06586178
1	11004383	0.08232648
1	11004411	0.8866022
1	11004781	0.6553034
1	11004964	0.438159
1	11005016	0.07703547
1	11005088	0.395414
1	11005104	0.3492286
1	11005272	0.6896419
1	11005780	0.8235466
1	11005903	0.9890833
1	11006074	0.3716004
1	11006345	0.2810817
1	11006467	0.3902124
1	11006721	0.6440652
1	11006749	0.9198047
1	11006902	0.449452
1	11007002	0.1601936
1	11007003	0.6358749
1	11007259	0.8602417
1	11007294	0.5340661
1	11007341	0.4622292
1	11007808	0.7723381
1	11008202	0.03445606
1	11008215	0.459503
1	11008849	0.03445606
1	11008993	0.4490039
1	11009114	0.03445606
1	11009136	0.4813733
1	11009242	0.03445606
1	11009345	0.5910195
1	11009398	0.03700537
1	11009503	0.4490039
1	11009581	0.8196516
1	11009704	0.4813733
1	11009908	0.6540555
1	11009924	0.946634
1	11009969	0.2299291
1	11010026	0.1678842
1	11010093	0.37726
1	11010302	0.5864312
1	11010407	0.2742017
1	11010606	0.3492286
1	11010659	0.4296647
1	11010749	0.3492286
1	11010925	0.8196516
1	11012132	0.8702635
1	11012413	0.2129621
1	11013383	0.4490039
1	11013553	0.03445606
1	11014142	0.3129471
1	11015648	0.2004575
1	11016329	0.2742017
1	11016464	0.3474109
1	11016567	0.8878625
1	11016666	0.04736554
1	11016730	0.04736554
1	11016947	0.9341305
1	11017523	0.4150655
1	11017567	0.4000322
1	11017578	0.4296647
1	11017607	0.07774018
1	11017677	0.1474956
1	11017678	0.235127
1	11017685	0.4098299
1	11017687	0.06917862
1	11017705	0.2387439
1	11017706	0.905136
1	11017815	0.4121744
1	11017828	0.1452103
1	11018229	0.06917862
1	11018414	0.06917862
1	11019798	0.09291586
1	11020185	0.06917862
1	11020277	0.06917862
1	11020349	0.4198021
1	11020368	0.6072105
1	11020933	0.2285224
1	11021345	0.06917862
1	11022052	0.9341305
1	11022523	0.9777103
1	11022803	0.235127
1	11022952	0.3094425
1	11023024	0.2811464
1	11023042	0.1176942
1	11023199	0.9804739
1	11023261	0.1375408
1	11023584	0.06917862
1	11023658	0.2372785
1	11024067	0.4525798
1	11024184	0.9983817
1	11024201	0.06700694
1	11024279	0.9341305
1	11024287	0.4296647
1	11024387	0.4813733
1	11024389	0.06917862
1	11024526	0.120229
1	11024541	0.1082801
1	11024713	0.2800662
1	11024794	0.1122317
1	11024971	0.742036
1	11025159	0.09291586
1	11025691	0.6072926
1	11025861	0.235127
1	11025971	0.05246368
1	11026014	0.0554283
1	11026021	0.8349488
1	11026033	0.1115227
1	11026049	0.06958229
1	11026224	0.06917862
1	11026312	0.946692
1	11026370	0.946692
1	11026749	0.9983817
1	11026797	0.3929444
1	11026849	0.9893181
1	11027039	0.1536239
1	11027294	0.1971897
1	11027622	0.1176942
1	11027736	0.1220905
1	11036532	0.09291586
1	11036543	0.4813733
1	11036783	0.3010954
1	11036964	0.06765807
1	11037242	0.06917862
1	11037324	0.3094425
1	11037630	0.9400039
1	11037687	0.1971897
1	11037834	0.2633123
1	11038008	0.2450915
1	11038046	0.8765798
1	11038252	0.1461583
1	11038412	0.2450915
1	11038682	0.9967452
1	11039011	0.0838742
1	11039265	0.235127
1	11039403	0.9341305
1	11039508	0.2047238
1	11039560	0.9341305
1	11039567	0.2285224
1	11039600	0.828449
1	11040382	0.06917862
1	11040751	0.4198021
1	11041015	0.1442233
1	11041084	0.9400039
1	11041113	0.06700694
1	11041244	0.8251321
1	11041676	0.09291586
1	11041740	0.1442233
1	11042126	0.9341305
1	11042308	0.4813733
1	11042329	0.369186
1	11042726	0.2506854
1	11042758	0.2285224
1	11042806	0.2285224
1	11042842	0.2285224
1	11042917	0.2450915
1	11043232	0.9911203
1	11043311	0.185362
1	11043315	0.2784698
1	11043598	0.06917862
1	11043670	0.06917862
1	11043875	0.9822423
1	11043887	0.9822423
1	11044172	0.235127
1	11044248	0.4296647
1	11044360	0.06917862
1	11044425	0.7629199
1	11044870	0.4296647
1	11044913	0.2285224
1	11045145	0.3496628
1	11045173	0.9341305
1	11045358	0.9341305
1	11045799	0.09238728
1	11045887	0.9341305
1	11045913	0.235127
1	11045955	0.9865836
1	11045984	0.1971897
1	11046004	0.0627116
1	11046008	0.1541368
1	11046174	0.9341305
1	11046449	0.8065697
1	11046600	0.3010954
1	11046694	0.2319116
1	11047041	0.8714879
1	11047066	0.04902514
1	11047147	0.06917862
1	11047302	0.3010954
1	11047576	0.235127
1	11047674	0.3094425
1	11047783	0.6600461
1	11048245	0.7986847
1	11048330	0.06917862
1	11048333	0.2159956
1	11048373	0.9983817
1	11048483	0.2203299
1	11049275	0.06917862
1	11049625	0.9116218
1	11049871	0.079838
1	11049981	0.9341305
1	11050017	0.06594412
1	11050228	0.4296647
1	11050420	0.1314071
1	11050519	0.2492717
1	11050535	0.099784
1	11050657	0.9101649
1	11050753	0.8805684
1	11050861	0.04437244
1	11051154	0.09748775
1	11051211	0.9932505
1	11051261	0.6486195
1	11051438	0.4490039
1	11051477	0.4206607
1	11051499	0.9650845
1	11051610	0.4518284
1	11052469	0.3599537
1	11052517	0.2928021
1	11052535	0.4528623
1	11052556	0.8472552
1	11052580	0.08879891
1	11052607	0.1737324
1	11052613	0.2519953
1	11052701	0.07575288
1	11052710	0.4813733
1	11052721	0.06917862
1	11052804	0.2898488
1	11052861	0.8069079
1	11052898	0.07373887
1	11052975	0.06911883
1	11053326	0.9815547
1	11053332	0.2176279
1	11053336	0.1099635
1	11053382	0.2311346
1	11053457	0.4493277
1	11053534	0.8812442
1	11053538	0.4813733
1	11053788	0.1099604
1	11053795	0.2084433
1	11053875	0.1527318
1	11053898	0.1031763
1	11053941	0.06354861
1	11054343	0.6653207
1	11054428	0.2654277
1	11054760	0.0006430391
1	11054789	0.05472016
1	11054864	0.7887017
1	11055106	0.02090641
1	11055186	0.004260769
1	11055238	0.1840146
1	11055262	0.0836263
1	11055272	0.0836263
1	11055282	0.0836263
1	11055316	0.06119385
1	11055343	0.07243994
1	11055367	0.3996007
1	11055389	0.01814573
1	11055419	0.08195524
1	11055425	0.05079531
1	11055436	0.251651
1	11055471	0.5317524
1	11055481	0.06047403
1	11055487	0.166769
1	11055508	0.5014308
1	11055522	0.5094756
1	11055665	0.05079531
1	11055692	0.03956355
1	11055706	0.03139066
1	11055720	0.03956355
1	11055783	0.06047403
1	11055864	0.08003841
1	11055920	0.9972498
1	11055930	0.9972498
1	11056021	0.9972498
1	11056051	0.1027417
1	11056065	0.08003841
1	11056122	0.08003841
1	11056142	0.06793426
1	11056168	0.06793426
1	11056179	0.06793426
1	11056250	0.08003841
1	11056304	0.03453117
1	11056320	0.5465286
1	11056362	0.02003802
1	11056394	0.07296934
1	11056395	0.06532781
1	11056426	0.06182882
1	11056478	0.05718429
1	11056546	0.4818617
1	11056590	0.06509742
1	11056618	0.1537843
1	11056627	0.04876637
1	11056768	0.09245606
1	11057297	0.127731
1	11057299	0.1070446
1	11057340	0.1382751
1	11057378	0.1290446
1	11057567	0.1113735
1	11057598	0.07026189
1	11057826	0.07690656
1	11057893	0.09280326
1	11057998	0.09932113
1	11058134	0.0770002
1	11058235	0.2830968
1	11058242	0.2086417
1	11058249	0.1063933
1	11058261	0.2058242
1	11058322	0.09284032
1	11058361	0.07695192
1	11058388	0.2639467
1	11058404	0.1264539
1	11058509	0.04388729
1	11058525	0.2819497
1	11058578	0.05695698
1	11058634	0.3415842
1	11058656	0.05815103
1	11058730	0.09208936
1	11058749	0.085664
1	11058764	0.4311824
1	11058843	0.0770002
1	11058919	0.07277047
1	11059211	0.0770002
1	11059223	0.103271
1	11059568	0.06728227
1	11059747	0.3551009
1	11059879	0.7559262
1	11059884	0.3891298
1	11059930	0.3551009
1	11059956	0.3712336
1	11059992	0.2080849
1	11060034	0.3415842
1	11060089	0.3415842
1	11060493	0.195316
1	11060574	0.103271
1	11060800	0.3415842
1	11060819	0.103271
1	11061014	0.2472542
1	11061098	0.3025748
1	11061201	0.525188
1	11061311	0.3551009
1	11061356	0.3192162
1	11061482	0.3415842
1	11061593	0.06218948
1	11061636	0.1695466
1	11061733	0.5465286
1	11062101	0.3726335
1	11062193	0.3415842
1	11062452	0.1203577
1	11062515	0.1120182
1	11062546	0.3013433
1	11062657	0.01814573
1	11062716	0.06728227
1	11062766	0.3551009
1	11063007	0.3025748
1	11063046	0.3025748
1	11063224	0.2937887
1	11063225	0.2937887
1	11063353	0.3319701
1	11063389	0.3347653
1	11063411	0.8838754
1	11063425	0.3734935
1	11063450	0.3192162
1	11063548	0.3192162
1	11063725	0.3415842
1	11063801	0.09208936
1	11063827	0.398359
1	11064128	0.06728227
1	11064262	0.06968727
1	11064318	0.4654972
1	11064331	0.3332989
1	11064372	0.2815233
1	11064521	0.3917673
1	11064523	0.3917673
1	11064563	0.116115
1	11064605	0.2138423
1	11064780	0.2381761
1	11064807	0.3162972
1	11064871	0.3859117
1	11064961	0.2536664
1	11064993	0.04425604
1	11065014	0.05779763
1	11065021	0.04271602
1	11065103	0.2598592
1	11065104	0.1675891
1	11065131	0.2734208
1	11065143	0.5033832
1	11065147	0.6901455
1	11065200	0.2514256
1	11065241	0.4308458
1	11065264	0.6768669
1	11065348	0.4062507
1	11065380	0.3402959
1	11065381	0.3402959
1	11065473	0.3436529
1	11065474	0.3436529
1	11065517	0.3541488
1	11067296	0.4178993
1	11067323	0.5040692
1	11067378	0.5080387
1	11067727	0.3307053
1	11067738	0.3307053
1	11067776	0.3772473
1	11067783	0.3726521
1	11067844	0.4544065
1	11067896	0.2928703
1	11067918	0.2728059
1	11067923	0.3162853
1	11068364	0.2393966
1	11068377	0.3146373
1	11069080	0.6823687
1	11069757	0.4081481
1	11069778	0.3241249
1	11069800	0.2278344
1	11069883	0.3404546
1	11069919	0.4076472
1	11069932	0.3478182
1	11070045	0.3680759
1	11070064	0.3149325
1	11070068	0.3149325
1	11070074	0.2809509
1	11070075	0.3686271
1	11070081	0.3686271
1	11070148	0.2774746
1	11070157	0.3510766
1	11070170	0.3307053
1	11070194	0.3307053
1	11070232	0.2928703
1	11070286	0.3859117
1	11070338	0.4814141
1	11070371	0.3009913
1	11070375	0.2985069
1	11070378	0.2405059
1	11070413	0.3307053
1	11070456	0.3307053
1	11070470	0.2928703
1	11070471	0.3307053
1	11070537	0.2928703
1	11070581	0.2941254
1	11070585	0.02652501
1	11070586	0.3438956
1	11070606	0.3438956
1	11070632	0.3438956
1	11070659	0.4563163
1	11070672	0.3419422
1	11070676	0.3859117
1	11070683	0.2928703
1	11070688	0.3836728
1	11070712	0.4462582
1	11070715	0.4462582
1	11070721	0.3858863
1	11070736	0.4462582
1	11070744	0.4462582
1	11070753	0.3858863
1	11070784	0.3618188
1	11070818	0.3847636
1	11070834	0.3618188
1	11070848	0.4552401
1	11070851	0.3669915
1	11070852	0.3669915
1	11070862	0.366733
1	11070878	0.412375
1	11070879	0.412375
1	11070881	0.4345924
1	11070886	0.3887175
1	11070938	0.2928703
1	11070940	0.2928703
1	11070960	0.2500124
1	11070962	0.2726701
1	11070975	0.2928703
1	11070994	0.2718605
1	11071002	0.3307053
1	11071035	0.5116571
1	11071037	0.3135207
1	11071073	0.3811447
1	11071083	0.3811447
1	11071084	0.3811447
1	11071107	0.3307053
1	11071120	0.3035178
1	11071123	0.3035178
1	11071124	0.3035178
1	11071154	0.4673748
1	11071155	0.5142377
1	11071163	0.4833437
1	11071172	0.4489235
1	11071197	0.3989816
1	11071212	0.310011
1	11071213	0.4115791
1	11071223	0.2928703
1	11071240	0.3438956
1	11071243	0.3438956
1	11071260	0.3438956
1	11071265	0.2328304
1	11071290	0.3859117
1	11071306	0.3731672
1	11071313	0.3859117
1	11071322	0.3838742
1	11071330	0.3606449
1	11071348	0.3606449
1	11071357	0.3859117
1	11071384	0.3859117
1	11071385	0.3859117
1	11071392	0.1800747
1	11071418	0.3989816
1	11071421	0.3859117
1	11071439	0.3438956
1	11071450	0.3438956
1	11071500	0.4635996
1	11071521	0.3915719
1	11071602	0.4038918
1	11071611	0.4444445
1	11071612	0.4317871
1	11071621	0.4028926
1	11071623	0.5117485
1	11071632	0.4858026
1	11071633	0.3183628
1	11071636	0.3729037
1	11071645	0.4128002
1	11071687	0.308086
1	11071689	0.3021292
1	11071691	0.3021292
1	11071701	0.3782419
1	11071714	0.3782419
1	11071758	0.1976912
1	11071780	0.3031273
1	11071862	0.4093914
1	11071879	0.4076855
1	11071888	0.365838
1	11071905	0.3782419
1	11071955	0.2408115
1	11071972	0.1328512
1	11071979	0.1503938
1	11072020	0.1369553
1	11072032	0.2084264
1	11072685	0.6008934
1	11072726	0.4964386
1	11072768	0.9649496
1	11072795	0.8976959
1	11072853	0.5258676
1	11072855	0.1340588
1	11072900	0.2850186
1	11072901	0.8871269
1	11072920	0.8901211
1	11072949	0.6835072
1	11072968	0.5201938
1	11072986	0.9154734
1	11072996	0.9992128
1	11073018	0.2875219
1	11073100	0.3694483
1	11073101	0.6443725
1	11073118	0.5768836
1	11073158	0.5463499
1	11073844	0.2928703
1	11073859	0.3800755
1	11073860	0.560987
1	11073870	0.2928703
1	11073940	0.3483491
1	11073957	0.3782419
1	11074034	0.2928703
1	11074049	0.2737976
1	11074096	0.3272543
1	11074335	0.2833039
1	11074354	0.2833039
1	11074373	0.3679532
1	11074376	0.4110741
1	11074389	0.4824387
1	11074419	0.3606449
1	11074448	0.4393091
1	11074457	0.2488444
1	11074493	0.3859117
1	11074496	0.3859117
1	11074587	0.299014
1	11074673	0.299014
1	11074689	0.2316578
1	11074877	0.3695274
1	11075478	0.7386949
1	11075516	0.3546771
1	11075539	0.07660728
1	11076086	0.1354358
1	11076352	0.08658134
1	11076745	0.08658134
1	11076926	0.08658134
1	11076931	0.08658134
1	11076997	0.08658134
1	11077065	0.08658134
1	11077074	0.08658134
1	11077095	0.08871728
1	11077111	0.08834316
1	11077171	0.08528492
1	11077344	0.08658134
1	11077375	0.08658134
1	11077491	0.08658134
1	11077597	0.08658134
1	11077609	0.08658134
1	11077623	0.08658134
1	11077689	0.08658134
1	11077747	0.08658134
1	11077899	0.08658134
1	11078127	0.08658134
1	11078318	0.08658134
1	11078410	0.08404203
1	11078623	0.05854906
1	11078857	0.08658134
1	11078988	0.1960659
1	11079131	0.08658134
1	11079206	0.8978757
1	11079973	0.08658134
1	11080030	0.08658134
1	11080042	0.08658134
1	11080054	0.08658134
1	11080298	0.08658134
1	11080361	0.08658134
1	11080366	0.08658134
1	11080385	0.08658134
1	11080426	0.08658134
1	11080444	0.08658134
1	11080452	0.08658134
1	11080469	0.08658134
1	11080712	0.08658134
1	11080766	0.08404203
1	11080775	0.08404203
1	11082516	0.05812654
1	11082755	0.02757019
1	11082850	0.5840574
1	11083461	0.06644302
1	11084114	0.1253253
1	11084241	0.7658945
1	11084667	0.48158
1	11084878	0.1639999
1	11085139	0.1639999
1	11085584	0.4250844
1	11085631	0.06644302
1	11085824	0.1639999
1	11085935	0.5807122
1	11085967	0.1867972
1	11085977	0.1255718
1	11086025	0.2883267
1	11086040	0.6363558
1	11086041	0.1774382
1	11086148	0.2883267
1	11086193	0.1062369
1	11086214	0.3176018
1	11086270	0.05922364
1	11086554	0.1639999
1	11086657	0.04221155
1	11086662	0.1639999
1	11086687	0.2920604
1	11086709	0.1181495
1	11086710	0.2412638
1	11086757	0.5227658
1	11086774	0.1130145
1	11086828	0.03249101
1	11087765	0.03174813
1	11088099	0.1639999
1	11088205	0.1888068
1	11088464	0.04749791
1	11088574	0.1268862
1	11088622	0.2353258
1	11088629	0.3282106
1	11088635	0.1233121
1	11088654	0.1639999
1	11089022	0.3657334
1	11089367	0.02652501
1	11089842	0.7531766
1	11090279	0.8002228
1	11090516	0.9687009
1	11090771	0.6066908
1	11091129	0.6601892
1	11091305	0.6027634
1	11091514	0.7898133
1	11091566	0.03251291
1	11091599	0.1451418
1	11091665	0.6379112
1	11091666	0.04392743
1	11091671	0.1339136
1	11091701	0.04663067
1	11091901	0.1451418
1	11092061	0.1444074
1	11092126	0.03622397
1	11092373	0.1212504
1	11092422	0.9130342
1	11092425	0.3966077
1	11092635	0.7630953
1	11092681	0.05219811
1	11092707	0.02979679
1	11092812	0.1451418
1	11092816	0.1451418
1	11092872	0.6578753
1	11092981	0.6581854
1	11092982	0.04060804
1	11093057	0.6581854
1	11093061	0.381018
1	11093073	0.6218687
1	11093601	0.05561976
1	11093615	0.05868975
1	11093759	0.1988674
1	11094210	0.9741782
1	11094231	0.9039325
1	11094355	0.9741288
1	11094581	0.9475845
1	11094587	0.6580412
1	11094622	0.05560427
1	11094682	0.9061553
1	11094970	0.9160983
1	11094981	0.9160983
1	11094996	0.9490467
1	11095213	0.03622397
1	11095234	0.9607173
1	11095382	0.9247236
1	11095386	0.736815
1	11095403	0.5135677
1	11095451	0.7536407
1	11095508	0.4331203
1	11095550	0.0501219
1	11095631	0.8743153
1	11095652	0.7058293
1	11095659	0.2893731
1	11095689	0.9938266
1	11095691	0.246934
1	11095715	0.8209484
1	11095726	0.5791741
1	11095733	0.1117066
1	11095745	0.563054
1	11095784	0.2525807
1	11095795	0.450042
1	11095798	0.540794
1	11095818	0.6760123
1	11096104	0.8286851
1	11096129	0.04045648
1	11096342	0.9741782
1	11096472	0.8290712
1	11096505	0.9644544
1	11096552	0.04060804
1	11096924	0.9061553
1	11096936	0.9607173
1	11096958	0.02402187
1	11096988	0.9047738
1	11097068	0.9267055
1	11097146	0.8027696
1	11097184	0.9741782
1	11097204	0.1817712
1	11097210	0.9741782
1	11097216	0.9061553
1	11097262	0.1066488
1	11097282	0.02402187
1	11097327	0.2521366
1	11097355	0.2938635
1	11097423	0.9408813
1	11097427	0.8234756
1	11097442	0.1611654
1	11097608	0.4917607
1	11097620	0.7911761
1	11097699	0.6098002
1	11097787	0.9437989
1	11098116	0.8186961
1	11098121	0.8492412
1	11098125	0.9716158
1	11098153	0.8087328
1	11098160	0.8630983
1	11098187	0.3892377
1	11098247	0.1642681
1	11098333	0.2028307
1	11098334	0.4566995
1	11098380	0.8705604
1	11098421	0.8241196
1	11098442	0.6221663
1	11098458	0.6043031
1	11098513	0.8241196
1	11098532	0.1642681
1	11098605	0.8241196
1	11098672	0.1642681
1	11098928	0.4415333
1	11099018	0.1164104
1	11099021	0.106948
1	11099031	0.346157
1	11099064	0.8667967
1	11099094	0.7980538
1	11099108	0.8467305
1	11099327	0.6177864
1	11099328	0.6177864
1	11099439	0.997847
1	11099453	0.3524967
1	11099657	0.294729
1	11099714	0.1756861
1	11099753	0.9212939
1	11099761	0.4983175
1	11099762	0.101768
1	11099785	0.7195711
1	11099786	0.8455605
1	11099788	0.9333048
1	11099794	0.6479258
1	11099802	0.6619098
1	11099839	0.2087428
1	11099894	0.8546419
1	11099944	0.4998341
1	11099946	0.4998341
1	11099948	0.05578788
1	11099954	0.1290596
1	11099957	0.1516576
1	11099962	0.09486298
1	11099976	0.159072
1	11099980	0.1959152
1	11101674	0.1270027
1	11101737	0.3459047
1	11102198	0.2305384
1	11102292	0.07900107
1	11102314	0.4726319
1	11102383	0.3906378
1	11102862	0.04617883
1	11103601	0.03394127
1	11103742	0.3906378
1	11104239	0.08859033
1	11104412	0.4389174
1	11104478	0.2754867
1	11104568	0.374114
1	11104657	0.882128
1	11104790	0.3398194
1	11105004	0.2931031
1	11105108	0.1979903
1	11105243	0.8896429
1	11105309	0.03311084
1	11105392	0.07311951
1	11105439	0.07311951
1	11105442	0.08859033
1	11105501	0.03502376
1	11105633	0.05842713
1	11105703	0.8896429
1	11105753	0.09099395
1	11105770	0.08859033
1	11105943	0.03311084
1	11106056	0.3459047
1	11106222	0.03764383
1	11106224	0.0449323
1	11106284	0.2780026
1	11106362	0.08859033
1	11106425	0.8896429
1	11106510	0.1224081
1	11106572	0.9961475
1	11106683	0.7190714
1	11106703	0.9961475
1	11106725	0.9961475
1	11106737	0.9961475
1	11106754	0.08859033
1	11106815	0.8819527
1	11106883	0.8463762
1	11106897	0.3906378
1	11106904	0.06040009
1	11107102	0.08859033
1	11107446	0.3014921
1	11107652	0.3459047
1	11107718	0.6402977
1	11107804	0.8966977
1	11107811	0.08859033
1	11107845	0.08859033
1	11108313	0.06867979
1	11108440	0.6385907
1	11108510	0.3931436
1	11108573	0.5736501
1	11108594	0.4876237
1	11108620	0.1123595
1	11108794	0.2699721
1	11108936	0.7490076
1	11109132	0.1766879
1	11109711	0.3648229
1	11109768	0.7882034
1	11110140	0.9880056
1	11110153	0.3459047
1	11110419	0.9726175
1	11110527	0.2179186
1	11110547	0.3683042
1	11110554	0.2157709
1	11110574	0.2320906
1	11110575	0.9726175
1	11110584	0.03064884
1	11110617	0.03064884
1	11110636	0.2320906
1	11110686	0.03064884
1	11110715	0.9726175
1	11110792	0.2320906
1	11110802	0.9726175
1	11110836	0.03064884
1	11110847	0.0905462
1	11110853	0.6478407
1	11110967	0.9393551
1	11111111	0.9393551
1	11111291	0.08150758
1	11111484	0.3459047
1	11111617	0.06915895
1	11111738	0.06915895
1	11112700	0.2007434
1	11113870	0.06915895
1	11113960	0.2981128
1	11114254	0.9393551
1	11115232	0.1277496
1	11115661	0.3011188
1	11115751	0.06915895
1	11116081	0.2160872
1	11116186	0.986143
1	11116225	0.06763272
1	11116458	0.2331035
1	11116486	0.1784786
1	11116504	0.1488718
1	11116683	0.2635044
1	11116700	0.216463
1	11116706	0.2598967
1	11117121	0.3516712
1	11117125	0.2657843
1	11117294	0.9601831
1	11117299	0.7062694
1	11117500	0.9601831
1	11117523	0.9963825
1	11117699	0.7626197
1	11117731	0.8327439
1	11117732	0.8327439
1	11117793	0.8327439
1	11117806	0.9724147
1	11117820	0.2007434
1	11117827	0.6646654
1	11118016	0.9724147
1	11118134	0.8327439
1	11118164	0.9263679
1	11118195	0.9573966
1	11118285	0.3459047
1	11118487	0.3459047
1	11118491	0.9573966
1	11118537	0.9573966
1	11118576	0.1806573
1	11118614	0.7724312
1	11118637	0.9770293
1	11118702	0.9798177
1	11118789	0.8882421
1	11118976	0.5623653
1	11118980	0.2592858
1	11119006	0.2038196
1	11119043	0.817026
1	11119051	0.5179609
1	11119071	0.9387859
1	11119083	0.2280758
1	11119111	0.9115077
1	11119239	0.9724147
1	11119272	0.9724147
1	11119341	0.9724147
1	11119415	0.9724147
1	11119447	0.9724147
1	11119457	0.8309518
1	11119470	0.9724147
1	11119477	0.9724147
1	11119486	0.3326084
1	11119524	0.9724147
1	11119538	0.9724147
1	11119574	0.9724147
1	11119589	0.9724147
1	11119606	0.9573966
1	11119647	0.3396698
1	11119670	0.9573966
1	11119671	0.9724147
1	11119675	0.9724147
1	11119697	0.9724147
1	11119700	0.9724147
1	11119720	0.8949674
1	11119723	0.8949674
1	11119727	0.9724147
1	11119731	0.9724147
1	11119736	0.9724147
1	11119751	0.2007434
1	11119756	0.3459047
1	11119783	0.9724147
1	11119784	0.9724147
1	11119795	0.9724147
1	11119828	0.9573966
1	11119876	0.2169201
1	11119886	0.9724147
1	11119913	0.8784246
1	11119928	0.9180237
1	11120011	0.9724147
1	11120058	0.9724147
1	11120079	0.9724147
1	11120085	0.9724147
1	11120166	0.9724147
1	11120176	0.9724147
1	11120365	0.9724147
1	11120412	0.87238
1	11120447	0.9724147
1	11120487	0.9573966
1	11120529	0.9943746
1	11120551	0.9055895
1	11120553	0.9055895
1	11120561	0.9985036
1	11120567	0.9985036
1	11120633	0.9985036
1	11120634	0.9985036
1	11120636	0.9650965
1	11120682	0.9724147
1	11120692	0.9573966
1	11120741	0.9573966
1	11120854	0.03064884
1	11120883	0.8190273
1	11120910	0.9573966
1	11120911	0.9573966
1	11120936	0.9573966
1	11120952	0.9573966
1	11121011	0.9573966
1	11121099	0.3459047
1	11121187	0.9573966
1	11121213	0.9724147
1	11121305	0.9573966
1	11121579	0.449606
1	11121585	0.7025548
1	11121588	0.572392
1	11121648	0.2456094
1	11121879	0.6087874
1	11121890	0.2940502
1	11121898	0.476914
1	11121907	0.2747877
1	11121925	0.6502239
1	11121948	0.2149444
1	11121981	0.2149444
1	11122074	0.2411833
1	11122105	0.2037563
1	11122126	0.2149444
1	11122130	0.9263679
1	11122201	0.9240818
1	11122405	0.2007434
1	11122422	0.3326084
1	11122435	0.9240818
1	11122521	0.2747877
1	11122525	0.9263679
1	11122759	0.1920327
1	11122864	0.2324894
1	11122873	0.2747877
1	11122887	0.2747877
1	11122910	0.2747877
1	11122932	0.02976716
1	11122953	0.1550091
1	11122982	0.1806573
1	11123007	0.2562957
1	11123012	0.2562957
1	11123039	0.2562957
1	11123137	0.2332727
1	11123139	0.9935513
1	11123152	0.1535981
1	11123158	0.1629776
1	11123227	0.5481414
1	11123239	0.07820853
1	11123244	0.07820853
1	11123290	0.6497705
1	11123586	0.07549418
1	11123647	0.04720891
1	11123677	0.03358233
1	11123790	0.591712
1	11127594	0.02706841
1	11127737	0.0585784
1	11127914	0.4472155
1	11128018	0.04893371
1	11128053	0.837716
1	11128150	0.04633489
1	11128181	0.3176018
1	11128182	0.06763202
1	11128199	0.4885507
1	11128200	0.2320906
1	11128203	0.9263679
1	11128357	0.3459047
1	11128361	0.781094
1	11128394	0.2320906
1	11128405	0.9486157
1	11128483	0.7775097
1	11128586	0.4178735
1	11128605	0.1269114
1	11128701	0.1296181
1	11128858	0.6410028
1	11128862	0.3906378
1	11128920	0.1901
1	11128929	0.04024888
1	11128938	0.4129168
1	11128939	0.9496218
1	11128952	0.1550665
1	11128966	0.06601206
1	11129047	0.6497705
1	11129104	0.04633489
1	11129133	0.1781274
1	11129170	0.7337365
1	11129193	0.1550665
1	11129197	0.1781274
1	11129200	0.990392
1	11129236	0.3906378
1	11129289	0.773477
1	11129291	0.6497705
1	11129328	0.06279303
1	11129337	0.8346147
1	11129350	0.1782235
1	11129352	0.3906378
1	11129404	0.8346147
1	11129456	0.6341125
1	11129600	0.5385202
1	11129628	0.7980743
1	11129679	0.4150484
1	11129718	0.1550665
1	11129737	0.8346147
1	11129823	0.1193481
1	11129986	0.1769366
1	11130029	0.9972386
1	11130072	0.1904901
1	11130188	0.6961278
1	11130215	0.5077023
1	11130235	0.04024408
1	11130244	0.1664395
1	11130290	0.1294655
1	11130291	0.3602064
1	11130294	0.3602064
1	11130395	0.08234057
1	11130420	0.9263679
1	11130432	0.06642105
1	11130470	0.1401853
1	11130489	0.1086601
1	11130501	0.3139764
1	11130514	0.1401853
1	11130558	0.5047189
1	11130580	0.06924419
1	11130594	0.3459047
1	11130606	0.04633489
1	11130678	0.9263679
1	11130687	0.09469389
1	11130900	0.02640719
1	11130923	0.3906378
1	11131142	0.2322196
1	11131223	0.04198311
1	11131225	0.04166738
1	11131232	0.2322196
1	11131287	0.05780282
1	11131288	0.05780282
1	11131384	0.1453953
1	11131427	0.1781274
1	11131525	0.4236455
1	11131537	0.4121425
1	11131571	0.1550665
1	11131603	0.3044254
1	11131619	0.05780282
1	11131659	0.1401853
1	11131845	0.172941
1	11132022	0.07848143
1	11132089	0.8197846
1	11132157	0.3906378
1	11132229	0.1132386
1	11132392	0.03706768
1	11132393	0.1324154
1	11132550	0.1771958
1	11132565	0.6080679
1	11132660	0.7128943
1	11132702	0.134134
1	11132737	0.6850566
1	11139636	0.990392
1	11139682	0.990392
1	11139703	0.9267774
1	11139717	0.9267774
1	11139727	0.8729278
1	11139780	0.8920966
1	11139806	0.9267774
1	11139881	0.9768446
1	11139888	0.8588485
1	11139900	0.990392
1	11139925	0.9277137
1	11139930	0.7784994
1	11139955	0.990392
1	11139962	0.1345077
1	11139965	0.9267774
1	11139988	0.9267774
1	11140028	0.2399861
1	11140047	0.9065254
1	11140077	0.9597207
1	11140106	0.9651711
1	11140119	0.9487268
1	11140138	0.6396738
1	11140145	0.9465415
1	11140186	0.7945922
1	11140195	0.7332687
1	11140217	0.911181
1	11140225	0.911181
1	11140237	0.9108402
1	11140269	0.9597207
1	11140284	0.9108402
1	11140315	0.9252642
1	11140356	0.9485309
1	11140419	0.2093308
1	11140438	0.9252642
1	11140489	0.9385773
1	11140500	0.9385773
1	11140532	0.9043699
1	11140537	0.9252642
1	11140544	0.9252642
1	11140571	0.06642105
1	11140591	0.9267774
1	11140609	0.9267774
1	11140628	0.9267774
1	11140647	0.9687056
1	11140653	0.9877421
1	11140678	0.8668328
1	11140680	0.9786487
1	11140691	0.9687056
1	11140710	0.9922787
1	11140722	0.9922787
1	11140727	0.9922787
1	11140775	0.9687056
1	11140800	0.9339893
1	11140846	0.9267774
1	11140938	0.990392
1	11141067	0.8435866
1	11141201	0.9267774
1	11141294	0.9539742
1	11141335	0.07913601
1	11141339	0.9972386
1	11141341	0.9972386
1	11141370	0.9539742
1	11141399	0.9539742
1	11141400	0.9263679
1	11141416	0.9539742
1	11141434	0.9539742
1	11141456	0.9539742
1	11141521	0.9718705
1	11141522	0.4974971
1	11141526	0.9718705
1	11141530	0.9718705
1	11141534	0.9640586
1	11141538	0.9937376
1	11141541	0.3621015
1	11141544	0.8765701
1	11141556	0.9700324
1	11141557	0.9904038
1	11141569	0.9004269
1	11141606	0.7156764
1	11141612	0.9500197
1	11141696	0.8979259
1	11141701	0.9539742
1	11141711	0.9539742
1	11141723	0.9243034
1	11141729	0.9243034
1	11141747	0.9687056
1	11141750	0.9414109
1	11141793	0.8595203
1	11141802	0.8317533
1	11141838	0.9135932
1	11141881	0.8779205
1	11141896	0.8779205
1	11141899	0.9608429
1	11141925	0.979445
1	11141926	0.9267774
1	11141936	0.9257759
1	11141955	0.9548561
1	11141966	0.9267774
1	11141992	0.04306965
1	11142207	0.1465257
1	11142215	0.03675462
1	11142231	0.4447076
1	11142296	0.3783779
1	11142335	0.2050609
1	11142460	0.1116358
1	11142590	0.28306
1	11142661	0.2322196
1	11142711	0.6344254
1	11142810	0.8720675
1	11142914	0.5685086
1	11142916	0.6324671
1	11142933	0.6039815
1	11143062	0.3941072
1	11143161	0.4403661
1	11143355	0.06225881
1	11143443	0.600054
1	11143458	0.222379
1	11143463	0.2543302
1	11143494	0.8806619
1	11143509	0.5930233
1	11143517	0.5930233
1	11143623	0.2656024
1	11143641	0.3906378
1	11143699	0.3479503
1	11143716	0.3459047
1	11143754	0.1910801
1	11143797	0.1616621
1	11143809	0.169254
1	11143917	0.3545865
1	11143946	0.6156591
1	11143992	0.1867455
1	11144171	0.3523774
1	11144278	0.6395696
1	11144282	0.697066
1	11144302	0.1823081
1	11144332	0.06333048
1	11144385	0.8921257
1	11144392	0.4973528
1	11144712	0.3906378
1	11144765	0.4247338
1	11144898	0.6812629
1	11145265	0.3440731
1	11145297	0.6119483
1	11145461	0.7881331
1	11145513	0.904647
1	11145651	0.5667466
1	11145662	0.5667466
1	11145678	0.6121594
1	11145749	0.2608637
1	11145788	0.4065028
1	11145799	0.5930611
1	11145834	0.3331906
1	11145841	0.3906378
1	11145846	0.6841834
1	11145977	0.4848702
1	11146063	0.8901512
1	11146101	0.6275271
1	11146142	0.3906378
1	11146170	0.2680477
1	11146177	0.5656293
1	11146200	0.5277562
1	11146241	0.1146326
1	11146361	0.291202
1	11146402	0.1751174
1	11146440	0.6683939
1	11146455	0.2715293
1	11146536	0.6683939
1	11146647	0.5858437
1	11146668	0.8086021
1	11146685	0.6926312
1	11146725	0.6392705
1	11146779	0.5858437
1	11146794	0.5858437
1	11146864	0.3906378
1	11146865	0.2332449
1	11146949	0.1433019
1	11147003	0.2715293
1	11147043	0.6657543
1	11147515	0.06299448
1	11147664	0.8499883
1	11147892	0.8591087
1	11148026	0.6488602
1	11148046	0.550696
1	11148254	0.6313475
1	11148317	0.7364365
1	11148356	0.7290522
1	11148424	0.2680945
1	11148436	0.2369555
1	11148504	0.2549034
1	11148507	0.3262258
1	11148527	0.4278539
1	11148569	0.918326
1	11148603	0.7149404
1	11148623	0.2623996
1	11148625	0.2623996
1	11148792	0.4504748
1	11148860	0.703148
1	11148876	0.7739257
1	11148889	0.7459702
1	11148896	0.9935388
1	11148897	0.4398708
1	11148898	0.9935388
1	11148908	0.6988918
1	11149235	0.5806367
1	11149278	0.4345497
1	11149295	0.270985
1	11149304	0.6092443
1	11149337	0.3476599
1	11149403	0.2703771
1	11149468	0.8198524
1	11149484	0.9021854
1	11149489	0.7201687
1	11149492	0.6546568
1	11149525	0.4044832
1	11149528	0.8574255
1	11149532	0.8637452
1	11149538	0.3568186
1	11149577	0.8569793
1	11149578	0.8209952
1	11149580	0.7894721
1	11149593	0.763114
1	11149598	0.4096039
1	11149627	0.4096039
1	11149630	0.7902613
1	11149666	0.763114
1	11149671	0.9362152
1	11149685	0.9996313
1	11149703	0.8630668
1	11149739	0.7326837
1	11149741	0.8788049
1	11149775	0.9249356
1	11149777	0.6119814
1	11149780	0.7360614
1	11149795	0.8050917
1	11149824	0.3215798
1	11149825	0.4044832
1	11149828	0.7505703
1	11149854	0.4528452
1	11149865	0.9732145
1	11149871	0.9351695
1	11149875	0.9004072
1	11149876	0.8788852
1	11149883	0.8799738
1	11149893	0.3591401
1	11149985	0.5735925
1	11149999	0.6117756
1	11150064	0.5404433
1	11150100	0.3633407
1	11150129	0.7594731
1	11150182	0.9805078
1	11150226	0.5554978
1	11150258	0.5006991
1	11150265	0.5006991
1	11150266	0.7011883
1	11150297	0.5006991
1	11150304	0.5330061
1	11150371	0.4468242
1	11150416	0.8048828
1	11150431	0.3459047
1	11150489	0.3906378
1	11150500	0.3906378
1	11150557	0.3459047
1	11150565	0.3459047
1	11150573	0.3459047
1	11150574	0.3459047
1	11150594	0.3459047
1	11150632	0.3459047
1	11150634	0.9326796
1	11150661	0.375697
1	11150665	0.5394775
1	11150668	0.375697
1	11150672	0.375697
1	11150681	0.375697
1	11150682	0.375697
1	11150685	0.375697
1	11150686	0.375697
1	11150694	0.375697
1	11150700	0.375697
1	11150704	0.375697
1	11150706	0.375697
1	11150714	0.3459047
1	11150726	0.9326796
1	11150824	0.5099642
1	11150831	0.8889462
1	11150834	0.8889462
1	11150842	0.3459047
1	11150882	0.05611195
1	11150911	0.3459047
1	11150922	0.3459047
1	11150925	0.9326796
1	11150935	0.3459047
1	11150952	0.5586956
1	11151081	0.2404288
1	11151100	0.8478415
1	11151173	0.2883136
1	11151193	0.759137
1	11151367	0.6324433
1	11151379	0.6324433
1	11151397	0.6324433
1	11151402	0.558744
1	11151475	0.8129746
1	11151505	0.7347053
1	11151538	0.8607999
1	11151612	0.9216989
1	11151616	0.5989625
1	11151776	0.8952367
1	11151829	0.908425
1	11151836	0.3504302
1	11151877	0.3504302
1	11151967	0.3689487
1	11151978	0.3689487
1	11151981	0.3689487
1	11151995	0.3754767
1	11152011	0.3754767
1	11152021	0.3754767
1	11152045	0.3754767
1	11152056	0.4510137
1	11152061	0.5571852
1	11152080	0.409564
1	11152095	0.409564
1	11152127	0.3754767
1	11152148	0.409564
1	11152154	0.3754767
1	11152159	0.4121425
1	11152172	0.3754767
1	11152180	0.3754767
1	11152194	0.3754767
1	11152196	0.2713297
1	11152219	0.6876794
1	11152228	0.3754767
1	11152230	0.3754767
1	11152233	0.3754767
1	11152253	0.3754767
1	11152270	0.3754767
1	11152294	0.3754767
1	11152295	0.5384464
1	11152344	0.3754767
1	11152374	0.9020786
1	11152398	0.3754767
1	11152407	0.3754767
1	11152494	0.4901552
1	11152504	0.3754767
1	11152507	0.3754767
1	11152510	0.3754767
1	11152546	0.3754767
1	11152553	0.2964463
1	11152565	0.2423226
1	11152567	0.2423226
1	11152613	0.3754767
1	11152627	0.3754767
1	11152651	0.3483056
1	11152659	0.3754767
1	11152695	0.3754767
1	11152706	0.3754767
1	11152710	0.3754767
1	11152724	0.3754767
1	11152756	0.3754767
1	11152758	0.2808141
1	11152761	0.3754767
1	11152771	0.3440773
1	11152794	0.3754767
1	11152802	0.3440773
1	11152814	0.3440773
1	11152817	0.3440773
1	11152842	0.3440773
1	11152880	0.3440773
1	11152903	0.3754767
1	11152919	0.3754767
1	11152935	0.4413985
1	11152944	0.3754767
1	11152977	0.449341
1	11153042	0.3754767
1	11153075	0.3754767
1	11153079	0.3754767
1	11153097	0.3754767
1	11153106	0.3754767
1	11153116	0.3754767
1	11153155	0.490876
1	11153170	0.3754767
1	11153191	0.3754767
1	11153194	0.3754767
1	11153205	0.3754767
1	11153235	0.3754767
1	11153249	0.3754767
1	11153270	0.3754767
1	11153283	0.3754767
1	11153289	0.3754767
1	11153290	0.3754767
1	11153299	0.3754767
1	11153314	0.3754767
1	11153316	0.3754767
1	11153320	0.3754767
1	11153329	0.3754767
1	11153363	0.3754767
1	11153368	0.3754767
1	11153371	0.3754767
1	11153443	0.3754767
1	11153445	0.3754767
1	11153480	0.3754767
1	11153493	0.3754767
1	11153503	0.3754767
1	11153517	0.3754767
1	11153526	0.3754767
1	11153527	0.3754767
1	11153531	0.3754767
1	11153539	0.3754767
1	11153570	0.8292051
1	11153576	0.5188906
1	11153597	0.5188906
1	11153605	0.3689706
1	11153614	0.3092145
1	11153645	0.6159308
1	11153659	0.5384464
1	11153662	0.5384464
1	11153664	0.5384464
1	11153674	0.5384464
1	11153697	0.5384464
1	11153704	0.5384464
1	11153706	0.5384464
1	11153715	0.5384464
1	11153725	0.5384464
1	11153767	0.5020455
1	11153773	0.5766539
1	11153775	0.5020455
1	11153778	0.5020455
1	11153791	0.5020455
1	11153792	0.5020455
1	11153793	0.5020455
1	11153798	0.5419377
1	11153806	0.5384464
1	11153816	0.3754767
1	11153863	0.3754767
1	11153864	0.3754767
1	11153870	0.8824701
1	11153880	0.3754767
1	11153917	0.3628385
1	11153922	0.3628385
1	11153929	0.3754767
1	11153954	0.3754767
1	11153976	0.3569079
1	11153990	0.3689487
1	11154006	0.3754767
1	11154074	0.3754767
1	11154104	0.2119771
1	11154105	0.2119771
1	11154108	0.2119771
1	11154113	0.2119771
1	11154120	0.3754767
1	11154133	0.3754767
1	11154135	0.3754767
1	11154150	0.3689487
1	11154151	0.3754767
1	11154153	0.3754767
1	11154168	0.2119771
1	11154207	0.3754767
1	11154216	0.3754767
1	11154228	0.3754767
1	11154242	0.3754767
1	11154261	0.3754767
1	11154274	0.3754767
1	11154277	0.3754767
1	11154280	0.409564
1	11154293	0.8589903
1	11154307	0.8589903
1	11154313	0.8230047
1	11154318	0.8230047
1	11154342	0.3754767
1	11154376	0.3754767
1	11154390	0.3754767
1	11154397	0.3754767
1	11154399	0.3754767
1	11154413	0.6575778
1	11154421	0.3754767
1	11154429	0.6575778
1	11154430	0.3754767
1	11154471	0.8142432
1	11154578	0.6606388
1	11154670	0.3313744
1	11154700	0.759109
1	11154707	0.759109
1	11154716	0.9588397
1	11154729	0.8209522
1	11154839	0.7488914
1	11154857	0.7488914
1	11154862	0.777838
1	11154903	0.8209522
1	11154943	0.5330061
1	11154965	0.8230047
1	11154978	0.777838
1	11154980	0.777838
1	11155021	0.3906378
1	11155024	0.777838
1	11155055	0.8225158
1	11155071	0.777838
1	11155072	0.777838
1	11155077	0.9020786
1	11155078	0.777838
1	11155082	0.777838
1	11155112	0.777838
1	11155125	0.777838
1	11155173	0.9818139
1	11155193	0.7943013
1	11155205	0.7943013
1	11155216	0.3875825
1	11155251	0.7943013
1	11155292	0.7943013
1	11155296	0.8902206
1	11155327	0.7943013
1	11155345	0.9654059
1	11155358	0.9847376
1	11155364	0.9847376
1	11155380	0.777838
1	11155419	0.7689862
1	11155435	0.3130112
1	11155460	0.7523309
1	11155490	0.8397905
1	11155495	0.7689862
1	11155549	0.9034284
1	11155556	0.777838
1	11155567	0.75132
1	11155586	0.7602713
1	11155596	0.75132
1	11155612	0.75132
1	11155616	0.7602713
1	11155634	0.7602713
1	11155641	0.7602713
1	11155647	0.7602713
1	11155650	0.7602713
1	11155727	0.7638556
1	11155733	0.8099605
1	11155734	0.8099605
1	11155744	0.8279284
1	11155751	0.5330061
1	11155763	0.8099605
1	11155765	0.9547759
1	11155784	0.8279284
1	11155819	0.8279284
1	11155839	0.7462747
1	11155847	0.777838
1	11155867	0.5493607
1	11155869	0.7601061
1	11155886	0.777838
1	11155918	0.777838
1	11155933	0.7601061
1	11155941	0.777838
1	11156008	0.3459047
1	11156023	0.3459047
1	11156074	0.777838
1	11156105	0.777838
1	11156107	0.777838
1	11156230	0.777838
1	11156306	0.777838
1	11156351	0.777838
1	11156392	0.777838
1	11156422	0.7737251
1	11156431	0.777838
1	11156469	0.777838
1	11156511	0.777838
1	11156544	0.777838
1	11156625	0.8806441
1	11156651	0.777838
1	11156753	0.8458149
1	11156794	0.9104899
1	11156861	0.9085486
1	11156871	0.651458
1	11156877	0.6982055
1	11157007	0.661878
1	11157022	0.5867314
1	11157029	0.61411
1	11157069	0.5980437
1	11157101	0.5330061
1	11157146	0.4280796
1	11157148	0.4280796
1	11157197	0.5601713
1	11157238	0.777838
1	11157239	0.5330061
1	11157284	0.777838
1	11157340	0.9034284
1	11157362	0.777838
1	11157396	0.777838
1	11157397	0.777838
1	11157443	0.8279284
1	11157487	0.7310956
1	11157506	0.777838
1	11157568	0.8519889
1	11157616	0.7601061
1	11157636	0.777838
1	11157644	0.777838
1	11157689	0.7601061
1	11157721	0.777838
1	11157772	0.3667996
1	11157806	0.8519889
1	11157836	0.777838
1	11157856	0.777838
1	11157885	0.8459986
1	11157909	0.6600406
1	11157924	0.777838
1	11157925	0.9020786
1	11157929	0.2680477
1	11157949	0.3459047
1	11157969	0.8519889
1	11157992	0.6672059
1	11158014	0.777838
1	11158049	0.777838
1	11158055	0.777838
1	11158075	0.7131505
1	11158121	0.7511683
1	11158137	0.777838
1	11158174	0.9818139
1	11158187	0.9480894
1	11158200	0.5330061
1	11158205	0.777838
1	11158277	0.9142113
1	11158361	0.5667983
1	11158415	0.9605864
1	11158428	0.976099
1	11158454	0.9212327
1	11158477	0.9020471
1	11158612	0.9449644
1	11158615	0.3994827
1	11158617	0.3994827
1	11158620	0.5005765
1	11158631	0.7913653
1	11158735	0.9993896
1	11158757	0.7310956
1	11158766	0.7310956
1	11158773	0.6600406
1	11158781	0.777838
1	11158793	0.777838
1	11158835	0.777838
1	11158844	0.7601061
1	11158845	0.777838
1	11158886	0.777838
1	11158918	0.777838
1	11158954	0.777838
1	11158967	0.777838
1	11158969	0.777838
1	11158984	0.9020786
1	11158993	0.3906378
1	11159018	0.777838
1	11159108	0.349996
1	11159118	0.8494808
1	11159151	0.777838
1	11159163	0.3134079
1	11159172	0.8936271
1	11159189	0.777838
1	11159219	0.777838
1	11159239	0.8230641
1	11159297	0.8230047
1	11159309	0.777838
1	11159317	0.777838
1	11159318	0.777838
1	11159349	0.777838
1	11159353	0.777838
1	11159376	0.777838
1	11159405	0.777838
1	11159438	0.777838
1	11159453	0.777838
1	11159459	0.777838
1	11159501	0.777838
1	11159555	0.777838
1	11159577	0.6600406
1	11159677	0.7602713
1	11159696	0.7035641
1	11159718	0.9818139
1	11159737	0.777838
1	11159742	0.777838
1	11159745	0.777838
1	11159772	0.9034284
1	11159777	0.777838
1	11159804	0.9034284
1	11159816	0.777838
1	11159852	0.777838
1	11159860	0.9818139
1	11159867	0.6600406
1	11159879	0.9818139
1	11159883	0.777838
1	11159891	0.777838
1	11159898	0.777838
1	11159939	0.9818139
1	11159940	0.3906378
1	11159950	0.8315748
1	11159955	0.777838
1	11159982	0.7310956
1	11160014	0.9020786
1	11160015	0.9020786
1	11160051	0.8201754
1	11160058	0.4044832
1	11160119	0.1778099
1	11160143	0.777838
1	11160197	0.8839114
1	11160283	0.2954462
1	11160331	0.7982345
1	11160572	0.9435805
1	11160600	0.5882179
1	11160613	0.7663596
1	11160632	0.7407147
1	11160643	0.7544109
1	11160656	0.2364213
1	11160669	0.5459541
1	11160701	0.8060297
1	11160714	0.7544109
1	11160746	0.5691289
1	11160777	0.8184247
1	11160815	0.7900816
1	11160816	0.5111298
1	11160824	0.4613196
1	11160844	0.6124546
1	11160850	0.9049131
1	11160859	0.8266169
1	11160888	0.9351459
1	11160918	0.1869899
1	11160922	0.5054475
1	11160944	0.7209396
1	11160961	0.876167
1	11168817	0.4602536
1	11168833	0.8138626
1	11168846	0.8618717
1	11168860	0.7310956
1	11168877	0.9695048
1	11168885	0.7797239
1	11168915	0.9014757
1	11168975	0.777838
1	11168987	0.777838
1	11169015	0.777838
1	11169034	0.777838
1	11169072	0.777838
1	11169091	0.3906378
1	11169168	0.3439981
1	11169169	0.6311286
1	11169184	0.777838
1	11169195	0.777838
1	11169207	0.777838
1	11169220	0.777838
1	11169230	0.777838
1	11169239	0.3906378
1	11169240	0.777838
1	11169241	0.9321415
1	11169255	0.7602713
1	11169293	0.2680477
1	11169306	0.777838
1	11169312	0.777838
1	11169334	0.777838
1	11169343	0.777838
1	11169352	0.7601061
1	11169373	0.777838
1	11169377	0.6963882
1	11169464	0.8230047
1	11169465	0.777838
1	11169538	0.777838
1	11169565	0.8700036
1	11169586	0.777838
1	11169593	0.2385216
1	11169672	0.777838
1	11169726	0.5330061
1	11169731	0.777838
1	11169740	0.777838
1	11169760	0.777838
1	11169787	0.777838
1	11169896	0.7582236
1	11169912	0.2680477
1	11169972	0.777838
1	11169979	0.6600406
1	11170065	0.8783913
1	11170103	0.7601061
1	11170122	0.6152547
1	11170155	0.777838
1	11170194	0.777838
1	11170282	0.8083434
1	11170294	0.7684748
1	11170317	0.8083434
1	11170372	0.8292051
1	11170379	0.8676292
1	11170430	0.777838
1	11170471	0.7199847
1	11170478	0.9872929
1	11170484	0.777838
1	11170506	0.8639814
1	11170539	0.9034284
1	11170540	0.9084756
1	11170548	0.8292051
1	11170553	0.777838
1	11170567	0.8294053
1	11170568	0.777838
1	11170588	0.777838
1	11170638	0.777838
1	11170653	0.777838
1	11170672	0.9847376
1	11170694	0.4729312
1	11170706	0.452468
1	11170707	0.9847376
1	11170719	0.9847376
1	11170728	0.908175
1	11170736	0.7141848
1	11170829	0.9967963
1	11170845	0.5412793
1	11171115	0.2906526
1	11171754	0.9838415
1	11171803	0.869145
1	11171808	0.7476736
1	11171839	0.7225935
1	11171847	0.703476
1	11171865	0.6721836
1	11171868	0.8332363
1	11171871	0.9017706
1	11171884	0.7689862
1	11171902	0.7689862
1	11171951	0.7131183
1	11171976	0.3336346
1	11172008	0.777838
1	11172016	0.6600406
1	11172131	0.7141618
1	11172132	0.3635813
1	11172139	0.777838
1	11172151	0.777838
1	11172188	0.3635813
1	11172267	0.9690396
1	11172313	0.5286656
1	11172333	0.6600406
1	11172337	0.3754767
1	11172372	0.4207715
1	11172397	0.2724566
1	11172421	0.3706513
1	11172433	0.81856
1	11172474	0.8879973
1	11172495	0.7802872
1	11172501	0.536826
1	11172583	0.501953
1	11172672	0.3754767
1	11172799	0.6150306
1	11172809	0.3569079
1	11172829	0.3754767
1	11172852	0.3569079
1	11172886	0.9157266
1	11172891	0.3754767
1	11172976	0.6261858
1	11172984	0.1538622
1	11173040	0.147245
1	11173054	0.1349266
1	11173121	0.5839339
1	11173150	0.1449056
1	11173165	0.908425
1	11173210	0.3565909
1	11173273	0.3883602
1	11173288	0.3760482
1	11173361	0.4449745
1	11173381	0.3760482
1	11173516	0.4942609
1	11173708	0.4712952
1	11173726	0.4754463
1	11173733	0.4754463
1	11173774	0.4037734
1	11173784	0.3173598
1	11173808	0.8507859
1	11173897	0.4279208
1	11173920	0.2367366
1	11173924	0.2542692
1	11175524	0.5373336
1	11175525	0.5334333
1	11175531	0.5373336
1	11175535	0.5373336
1	11175540	0.6654086
1	11175607	0.3423227
1	11175639	0.2731531
1	11175649	0.3563977
1	11175677	0.4460477
1	11175723	0.4449745
1	11175730	0.3760482
1	11175761	0.4754463
1	11175774	0.3713402
1	11175854	0.9149072
1	11175878	0.4019595
1	11175885	0.4449745
1	11175893	0.3760482
1	11175903	0.3760482
1	11175908	0.4019595
1	11175916	0.3760482
1	11176008	0.436503
1	11176027	0.4082328
1	11176031	0.6524767
1	11176033	0.3581233
1	11176051	0.9100875
1	11176057	0.390484
1	11176064	0.390484
1	11176072	0.4053413
1	11176084	0.4687915
1	11176090	0.5277915
1	11176094	0.5401738
1	11176108	0.5687927
1	11176109	0.5753747
1	11176116	0.2870571
1	11176144	0.2870571
1	11176151	0.3760482
1	11176183	0.3760482
1	11176268	0.9020786
1	11176270	0.3760482
1	11176285	0.2872222
1	11176302	0.2486759
1	11176305	0.4096929
1	11176463	0.4132468
1	11176471	0.3292327
1	11176478	0.3760482
1	11176565	0.3292327
1	11176567	0.3292327
1	11176621	0.3292327
1	11176633	0.3292327
1	11176638	0.3292327
1	11176656	0.5588037
1	11176659	0.3760482
1	11176670	0.373379
1	11176681	0.373379
1	11176748	0.2965316
1	11176749	0.2951624
1	11176811	0.30735
1	11176851	0.3523983
1	11176878	0.3760482
1	11176920	0.851773
1	11176955	0.851773
1	11176973	0.9400973
1	11177046	0.8902206
1	11177048	0.6515219
1	11177111	0.851773
1	11177142	0.851773
1	11177186	0.851773
1	11177201	0.9400973
1	11177223	0.0640722
1	11177239	0.851773
1	11177297	0.5330061
1	11177327	0.3419905
1	11177351	0.9400973
1	11177572	0.9527807
1	11177621	0.5736778
1	11177631	0.6000183
1	11177652	0.6792258
1	11177687	0.8546285
1	11177719	0.6494402
1	11177782	0.851773
1	11177823	0.851773
1	11177930	0.70436
1	11178192	0.4872506
1	11178335	0.8349608
1	11178348	0.1234654
1	11178366	0.6126338
1	11178610	0.1234654
1	11178611	0.8808783
1	11178776	0.9149072
1	11179130	0.7776981
1	11179166	0.9965346
1	11179303	0.07900084
1	11179370	0.5330061
1	11179597	0.2673446
1	11179642	0.5330061
1	11179676	0.8554647
1	11179784	0.3906378
1	11179859	0.8559353
1	11179861	0.7231174
1	11179866	0.829013
1	11179878	0.6911465
1	11179903	0.9364243
1	11179961	0.7656853
1	11180037	0.9096763
1	11180105	0.2529021
1	11180720	0.5782595
1	11180816	0.938779
1	11181744	0.8170677
1	11181827	0.3311628
1	11181915	0.3432799
1	11182474	0.5163472
1	11182763	0.0635066
1	11183402	0.5330061
1	11183857	0.4008494
1	11183938	0.9053929
1	11184349	0.5256938
1	11184361	0.8554568
1	11184382	0.222673
1	11184385	0.6899072
1	11184392	0.951485
1	11184405	0.255446
1	11184894	0.1994735
1	11184954	0.5832075
1	11185011	0.1268639
1	11185050	0.7977506
1	11185264	0.03680547
1	11185266	0.4975724
1	11185328	0.07904966
1	11185337	0.5163472
1	11185363	0.9470946
1	11185522	0.9227088
1	11185528	0.7514845
1	11185683	0.5163472
1	11185725	0.3809741
1	11185732	0.8439276
1	11185953	0.5163472
1	11185974	0.9081863
1	11186051	0.5163472
1	11186073	0.1258549
1	11186124	0.4437279
1	11186219	0.03680547
1	11186235	0.7961436
1	11186349	0.05735752
1	11186374	0.5163472
1	11186529	0.8535333
1	11186633	0.3080589
1	11186748	0.3126035
1	11186777	0.7858652
1	11186796	0.3500499
1	11186812	0.03680547
1	11186915	0.06743429
1	11186918	0.7530141
1	11186935	0.7653212
1	11186995	0.8175907
1	11187004	0.1698062
1	11187051	0.6108342
1	11187061	0.09818523
1	11187169	0.9930503
1	11187256	0.8079026
1	11187281	0.1686683
1	11187611	0.2418231
1	11187614	0.05157566
1	11187634	0.2780158
1	11187636	0.1779693
1	11187668	0.7866524
1	11187680	0.2985804
1	11187695	0.7220118
1	11187710	0.4354055
1	11187793	0.2008928
1	11187823	0.537366
1	11187888	0.3249178
1	11187892	0.5753308
1	11187972	0.04521394
1	11187993	0.7110719
1	11188020	0.3670544
1	11188175	0.3687547
1	11188350	0.5163472
1	11188698	0.03399872
1	11188773	0.2548193
1	11188900	0.03680547
1	11189028	0.8313472
1	11189065	0.4144442
1	11189137	0.06317302
1	11189141	0.3224576
1	11189143	0.2158135
1	11189228	0.06644521
1	11189424	0.5281597
1	11189611	0.2662944
1	11189630	0.477458
1	11189658	0.08745373
1	11189825	0.1414641
1	11189851	0.4978295
1	11190064	0.07078431
1	11190081	0.2624324
1	11190106	0.4258401
1	11190111	0.193608
1	11190236	0.8496091
1	11190270	0.9427895
1	11190298	0.5359732
1	11190299	0.5025878
1	11190552	0.7486023
1	11190588	0.5215914
1	11190596	0.5215914
1	11190627	0.2925081
1	11190729	0.1964412
1	11190746	0.3638492
1	11190780	0.9808511
1	11190832	0.5694877
1	11190856	0.4020373
1	11191105	0.2176912
1	11191111	0.5163472
1	11191142	0.1869221
1	11191143	0.4138082
1	11191197	0.5140077
1	11191461	0.08209109
1	11191472	0.0330445
1	11191484	0.08209109
1	11191531	0.9766549
1	11191578	0.7726358
1	11191595	0.8420322
1	11191613	0.3283864
1	11191684	0.298348
1	11191731	0.03680547
1	11191751	0.3890039
1	11191817	0.7726358
1	11191820	0.0830325
1	11191916	0.557409
1	11191939	0.7042279
1	11192015	0.9174808
1	11192173	0.07094158
1	11192395	0.989114
1	11192845	0.06593091
1	11193116	0.5299293
1	11193235	0.944906
1	11193313	0.08300733
1	11193314	0.205934
1	11193350	0.09899217
1	11193378	0.07027829
1	11193544	0.616902
1	11193611	0.9227088
1	11193661	0.8517127
1	11193689	0.9610756
1	11194207	0.09791399
1	11194289	0.3428451
1	11194301	0.8199687
1	11194305	0.4212987
1	11194321	0.9227088
1	11194328	0.4546335
1	11194368	0.4845653
1	11194457	0.2133009
1	11194756	0.9711151
1	11195364	0.1629878
1	11195491	0.8105644
1	11195501	0.7961436
1	11195607	0.391238
1	11195638	0.7394678
1	11195719	0.7574879
1	11195965	0.9744277
1	11196016	0.06831921
1	11196048	0.5985705
1	11196126	0.5866632
1	11196173	0.07712218
1	11196208	0.7459786
1	11196254	0.4109181
1	11196299	0.374819
1	11196301	0.374819
1	11196347	0.07191202
1	11196395	0.8242974
1	11196432	0.5102959
1	11196545	0.4645988
1	11196597	0.9702207
1	11196652	0.1134336
1	11196676	0.8627134
1	11196720	0.4109181
1	11196748	0.7125584
1	11196751	0.3113741
1	11196765	0.9129742
1	11196870	0.6284256
1	11196875	0.4240606
1	11196902	0.2458291
1	11197042	0.1255961
1	11197047	0.6493523
1	11197099	0.09111334
1	11197192	0.3367337
1	11197200	0.1347684
1	11197256	0.2461757
1	11197405	0.8934486
1	11197407	0.5102959
1	11197458	0.1944203
1	11197471	0.8522703
1	11197551	0.03672545
1	11197696	0.1152042
1	11197759	0.2839669
1	11197833	0.3489113
1	11197854	0.9150121
1	11198087	0.105563
1	11198094	0.2253925
1	11198102	0.7651788
1	11198109	0.570895
1	11198111	0.2056253
1	11198127	0.5102959
1	11198136	0.6284256
1	11198137	0.5102959
1	11198140	0.9302919
1	11198148	0.9146601
1	11198192	0.8726984
1	11198200	0.4109181
1	11198302	0.5102959
1	11198312	0.9302919
1	11198392	0.1413874
1	11198612	0.387678
1	11198643	0.4636469
1	11198790	0.5149512
1	11198833	0.1869169
1	11198836	0.06801795
1	11198933	0.4384079
1	11199178	0.8420322
1	11199298	0.9227088
1	11199345	0.123582
1	11199373	0.8420322
1	11199380	0.5163472
1	11199417	0.2311772
1	11199565	0.616902
1	11199792	0.5163472
1	11200054	0.9227088
1	11200066	0.9227088
1	11200538	0.5330061
1	11200650	0.5863916
1	11200757	0.4147464
1	11200787	0.3440102
1	11200811	0.1611735
1	11201237	0.09106128
1	11201598	0.8420322
1	11201606	0.06748809
1	11201776	0.8383489
1	11201777	0.3558741
1	11201798	0.03356056
1	11201810	0.147328
1	11201837	0.1854036
1	11201934	0.4147464
1	11202051	0.2751677
1	11202123	0.9020786
1	11202205	0.3876339
1	11202309	0.6720049
1	11202319	0.4305351
1	11202733	0.1341489
1	11202781	0.03296867
1	11202836	0.3906378
1	11202905	0.1918003
1	11202912	0.03680547
1	11202975	0.09974307
1	11203011	0.1040302
1	11203014	0.1206134
1	11203058	0.5163472
1	11203084	0.09212818
1	11203085	0.09212818
1	11203106	0.4182314
1	11203205	0.09212818
1	11203223	0.1117018
1	11203245	0.5016504
1	11203277	0.8420322
1	11203313	0.6041514
1	11203394	0.9357641
1	11203493	0.8731007
1	11203712	0.8602515
1	11203759	0.4147464
1	11203814	0.1692408
1	11203839	0.1692408
1	11203955	0.5163472
1	11203973	0.3151076
1	11203978	0.4240606
1	11203998	0.2363302
1	11204001	0.14535
1	11204008	0.8806928
1	11204027	0.2539898
1	11204058	0.2327539
1	11204112	0.3180226
1	11204169	0.3299481
1	11204187	0.3924205
1	11205974	0.8813945
1	11206087	0.4147464
1	11206321	0.8548268
1	11206359	0.4959663
1	11206404	0.2238473
1	11206482	0.8066674
1	11206585	0.2182175
1	11206690	0.9144904
1	11206740	0.8891901
1	11206746	0.8891901
1	11206777	0.9136576
1	11206843	0.9320219
1	11206861	0.9320219
1	11206884	0.9320219
1	11206891	0.9320219
1	11206909	0.8681879
1	11206915	0.5830153
1	11206942	0.8681879
1	11207020	0.8681879
1	11207027	0.8681879
1	11207039	0.8374595
1	11207043	0.8167088
1	11207047	0.839317
1	11207060	0.6994686
1	11207062	0.6994686
1	11207078	0.9618414
1	11207079	0.8960079
1	11207080	0.7917519
1	11207153	0.8765193
1	11207157	0.9874489
1	11207160	0.8731032
1	11207187	0.8492064
1	11207196	0.937279
1	11207209	0.8774179
1	11207220	0.5696381
1	11207229	0.7697814
1	11207260	0.6677797
1	11207265	0.5795009
1	11207271	0.6530115
1	11207625	0.6908596
1	11207658	0.5207463
1	11207695	0.3205971
1	11207708	0.9145857
1	11207717	0.8946447
1	11207727	0.4416782
1	11208155	0.9235326
1	11208170	0.3925277
1	11208178	0.8030251
1	11208227	0.2902321
1	11208265	0.725117
1	11208422	0.9079639
1	11208487	0.2385005
1	11208505	0.2842078
1	11208604	0.7532973
1	11208608	0.4142984
1	11208685	0.6815766
1	11208778	0.1835694
1	11209100	0.7800811
1	11209155	0.8402432
1	11209219	0.8238493
1	11209325	0.3876041
1	11210372	0.3503587
1	11210646	0.3426545
1	11210678	0.3535025
1	11210679	0.827278
1	11210688	0.5920819
1	11210690	0.8629122
1	11210725	0.2926547
1	11211409	0.5227802
1	11211664	0.1297706
1	11211780	0.1297706
1	11212000	0.6533568
1	11212017	0.06588783
1	11212045	0.06944384
1	11212520	0.3881587
1	11212526	0.8334483
1	11212529	0.7479063
1	11212570	0.4737881
1	11212695	0.9923033
1	11215588	0.4763777
1	11215622	0.3014653
1	11215629	0.8540076
1	11215633	0.2879613
1	11215645	0.9096545
1	11215908	0.2930028
1	11215959	0.3868906
1	11215969	0.3268255
1	11216159	0.9585881
1	11216166	0.9988658
1	11216305	0.4355788
1	11216396	0.7254318
1	11216601	0.5210163
1	11216604	0.4819744
1	11216609	0.3868278
1	11220527	0.2823137
1	11220601	0.2590404
1	11220604	0.6797102
1	11220901	0.3107566
1	11221076	0.3301521
1	11221460	0.8306222
1	11221490	0.9763283
1	11221523	0.2764651
1	11221575	0.8306222
1	11221598	0.8306222
1	11221609	0.9763283
1	11221714	0.7798108
1	11221721	0.9994901
1	11221740	0.9763283
1	11221843	0.2772822
1	11221903	0.939652
1	11222268	0.8328145
1	11222289	0.2868225
1	11222332	0.8090169
1	11222361	0.9449068
1	11222363	0.4500615
1	11223654	0.4137739
1	11224043	0.8353414
1	11224139	0.2772822
1	11224141	0.2772822
1	11224179	0.8524047
1	11224188	0.3725669
1	11224229	0.9013874
1	11224241	0.2802752
1	11224382	0.2787076
1	11224428	0.6566048
1	11224708	0.8746432
1	11224787	0.2802752
1	11224816	0.862003
1	11224843	0.2735202
1	11224854	0.8914092
1	11224858	0.2020249
1	11225319	0.5800511
1	11225437	0.10509
1	11225455	0.09665781
1	11225465	0.1765999
1	11225538	0.1268037
1	11225571	0.117404
1	11225580	0.1469813
1	11225581	0.1392383
1	11226077	0.4141144
1	11226612	0.9512331
1	11226847	0.3012578
1	11226892	0.3906378
1	11226907	0.3906378
1	11227045	0.5042302
1	11227089	0.4800543
1	11227335	0.4877318
1	11227416	0.6289116
1	11227527	0.7441543
1	11227794	0.8309402
1	11227812	0.8309402
1	11227919	0.8746112
1	11227923	0.9765987
1	11227950	0.9765987
1	11227980	0.9236897
1	11228042	0.9895502
1	11228063	0.9795674
1	11228377	0.6932211
1	11228559	0.9244919
1	11228620	0.7441894
1	11228685	0.6188046
1	11228726	0.5160945
1	11228742	0.4742668
1	11228749	0.5283163
1	11228804	0.580201
1	11228820	0.4996292
1	11228831	0.580201
1	11228833	0.580201
1	11228858	0.5283163
1	11229021	0.6961049
1	11229055	0.06550119
1	11229216	0.3176524
1	11229217	0.1715094
1	11229234	0.9148582
1	11229248	0.9909738
1	11230878	0.6310342
1	11230890	0.8056677
1	11230913	0.6207972
1	11230954	0.5231716
1	11230958	0.4542365
1	11230999	0.4380895
1	11231101	0.7388943
1	11231199	0.7746252
1	11231253	0.8523307
1	11231273	0.4445137
1	11231297	0.7346695
1	11231298	0.7346695
1	11231317	0.6446081
1	11231369	0.9391259
1	11231394	0.9278254
1	11231438	0.6737829
1	11231514	0.7172765
1	11231545	0.9854513
1	11231559	0.4722331
1	11231567	0.4842861
1	11231592	0.5201764
1	11231604	0.7478956
1	11231608	0.5065889
1	11231615	0.329187
1	11231722	0.4816944
1	11231762	0.8030986
1	11231823	0.895526
1	11231847	0.2749132
1	11231875	0.861476
1	11231919	0.8488512
1	11231939	0.8172576
1	11231956	0.8172576
1	11231959	0.958629
1	11231984	0.1960446
1	11232010	0.5602922
1	11232030	0.8172576
1	11232064	0.8488512
1	11232100	0.9566952
1	11232111	0.6392837
1	11232139	0.6715014
1	11232149	0.3650909
1	11232158	0.9937386
1	11232362	0.7002531
1	11232376	0.5740771
1	11232377	0.5214419
1	11232428	0.500479
1	11232508	0.6299401
1	11232547	0.7393866
1	11232560	0.3304582
1	11232571	0.8267693
1	11232673	0.528978
1	11233386	0.7660324
1	11233473	0.6452881
1	11233529	0.6828409
1	11233535	0.6381197
1	11233572	0.6359782
1	11233582	0.7857631
1	11233583	0.6992392
1	11233587	0.6359782
1	11233607	0.7502265
1	11233612	0.7717763
1	11233615	0.7502265
1	11233621	0.7502265
1	11233628	0.6691289
1	11233638	0.6859102
1	11233653	0.7502265
1	11233675	0.7163999
1	11233694	0.7815027
1	11233700	0.7815027
1	11233751	0.7163999
1	11233775	0.7163999
1	11233783	0.6859102
1	11233786	0.8030142
1	11233812	0.7163999
1	11233826	0.7315906
1	11233834	0.7596457
1	11233849	0.7596457
1	11233850	0.7596457
1	11233861	0.7596457
1	11233902	0.750587
1	11233913	0.8520776
1	11233918	0.728555
1	11233935	0.750587
1	11234003	0.5836285
1	11234020	0.7091823
1	11234027	0.7163999
1	11234054	0.7163999
1	11234154	0.6859102
1	11234155	0.6859102
1	11234162	0.7163999
1	11234167	0.7163999
1	11234180	0.6859102
1	11234182	0.6859102
1	11234188	0.6859102
1	11234202	0.6859102
1	11234270	0.5352186
1	11234288	0.5729032
1	11234424	0.9220363
1	11234445	0.6793795
1	11234466	0.6248732
1	11234468	0.5397925
1	11234483	0.6001465
1	11234507	0.705992
1	11234531	0.642109
1	11234556	0.6995156
1	11234583	0.7163999
1	11234625	0.7289741
1	11235416	0.6769455
1	11235488	0.6769455
1	11235517	0.2265163
1	11235596	0.2536914
1	11235632	0.2536914
1	11235655	0.2536914
1	11235656	0.2536914
1	11235767	0.2536914
1	11235808	0.2536914
1	11235845	0.2265163
1	11235865	0.2536914
1	11235948	0.2628711
1	11235961	0.2628711
1	11235963	0.2628711
1	11235994	0.836603
1	11236061	0.2536914
1	11236088	0.2536914
1	11236125	0.2536914
1	11236135	0.2536914
1	11236164	0.8656388
1	11236214	0.4759667
1	11236266	0.2590392
1	11236267	0.2590392
1	11236298	0.2608224
1	11236358	0.3589483
1	11236421	0.2536914
1	11236531	0.2536914
1	11236540	0.2536914
1	11236665	0.795336
1	11236676	0.2536914
1	11236730	0.6769455
1	11236791	0.2536914
1	11237026	0.2536914
1	11237029	0.2628711
1	11237036	0.2536914
1	11237113	0.2575727
1	11237213	0.2605001
1	11237319	0.2536914
1	11237349	0.3048635
1	11237358	0.2536914
1	11237362	0.2536914
1	11237394	0.4502804
1	11237468	0.2536914
1	11237487	0.2536914
1	11237584	0.478592
1	11237722	0.3589483
1	11237730	0.2536914
1	11237752	0.2536914
1	11237796	0.2078375
1	11237810	0.1717584
1	11237922	0.5476935
1	11237923	0.9003759
1	11237971	0.1205507
1	11237993	0.3462867
1	11238000	0.9032204
1	11238028	0.8590776
1	11238178	0.3542867
1	11238228	0.1269786
1	11238239	0.1269786
1	11238300	0.2536914
1	11238317	0.2536914
1	11238442	0.8509738
1	11238472	0.3235666
1	11238481	0.2536914
1	11238562	0.2536914
1	11238572	0.2536914
1	11238927	0.2536914
1	11239049	0.2536914
1	11239067	0.8958036
1	11239193	0.2536914
1	11239279	0.2536914
1	11239332	0.4683162
1	11239409	0.9524865
1	11239448	0.2536914
1	11239559	0.478592
1	11239581	0.2536914
1	11239603	0.478592
1	11239670	0.2536914
1	11240033	0.2536914
1	11240153	0.2536914
1	11240226	0.2536914
1	11240243	0.2536914
1	11240250	0.2536914
1	11240348	0.2536914
1	11240919	0.2536914
1	11240968	0.254816
1	11240975	0.2536914
1	11241319	0.8983877
1	11241606	0.5434788
1	11242084	0.2536914
1	11242646	0.1205507
1	11242773	0.523044
1	11242828	0.8075745
1	11242904	0.430939
1	11242911	0.518887
1	11242935	0.2556864
1	11242947	0.2458962
1	11242959	0.6092017
1	11242965	0.9824968
1	11243034	0.7402652
1	11243075	0.848303
1	11243174	0.8380888
1	11243241	0.1919245
1	11243290	0.2263397
1	11243366	0.2045373
1	11243410	0.5585844
1	11243428	0.7783471
1	11243450	0.8396542
1	11243466	0.6840482
1	11243533	0.6830072
1	11243538	0.8187916
1	11243541	0.647639
1	11243559	0.647639
1	11243594	0.02139919
1	11243638	0.2964237
1	11243653	0.1041733
1	11243717	0.3317943
1	11243722	0.2041343
1	11243840	0.4139529
1	11243894	0.3671405
1	11243924	0.6588918
1	11244026	0.2761311
1	11244219	0.9602529
1	11244277	0.2489983
1	11244364	0.8395221
1	11244368	0.8519214
1	11244373	0.8967204
1	11244429	0.5775611
1	11244550	0.9017172
1	11244598	0.2870812
1	11244628	0.9909719
1	11244693	0.5989336
1	11244741	0.4573477
1	11244802	0.4971833
1	11244853	0.4938328
1	11244889	0.5423839
1	11244918	0.9877697
1	11244954	0.5423839
1	11244978	0.6461818
1	11245223	0.7193883
1	11245258	0.2500245
1	11245259	0.2500245
1	11245307	0.2001884
1	11245540	0.2722757
1	11245558	0.4213857
1	11245565	0.8106421
1	11245566	0.4019542
1	11245622	0.8754721
1	11245625	0.5737611
1	11245635	0.8312953
1	11245653	0.6193074
1	11245654	0.7078152
1	11245668	0.7314778
1	11245676	0.2275
1	11245720	0.6526587
1	11245822	0.8584934
1	11245823	0.8584934
1	11245826	0.3445977
1	11245849	0.8130187
1	11245850	0.7948126
1	11245853	0.443005
1	11245884	0.5841167
1	11245891	0.3511938
1	11245939	0.3409013
1	11245942	0.9438292
1	11245955	0.9438292
1	11245964	0.9438292
1	11245973	0.8142364
1	11245995	0.3080201
1	11245997	0.2327074
1	11246005	0.5043763
1	11246034	0.5043763
1	11246071	0.1248023
1	11246124	0.882021
1	11246139	0.9374098
1	11246141	0.6122219
1	11246202	0.5243859
1	11246206	0.6882387
1	11246353	0.7792321
1	11246411	0.3548782
1	11246478	0.813476
1	11246544	0.3476363
1	11246583	0.2489852
1	11246606	0.2813145
1	11246668	0.2956425
1	11246703	0.1844825
1	11246734	0.2251311
1	11246756	0.2185835
1	11246816	0.5783033
1	11246825	0.3885644
1	11246899	0.1752569
1	11247309	0.9078458
1	11247503	0.3361001
1	11247589	0.4376678
1	11247750	0.4694995
1	11247893	0.6304214
1	11247935	0.8083304
1	11248081	0.9777144
1	11248467	0.1830262
1	11248718	0.97023
1	11248903	0.210415
1	11248990	0.8467513
1	11249109	0.334237
1	11249316	0.210415
1	11249625	0.2030286
1	11249638	0.5323827
1	11249991	0.1637476
1	11250178	0.8148451
1	11250210	0.1806706
1	11250286	0.8449422
1	11250354	0.7684591
1	11250527	0.1462482
1	11250571	0.9487916
1	11250648	0.1211819
1	11251104	0.1850076
1	11251257	0.7748798
1	11251290	0.7288855
1	11251332	0.02677448
1	11251348	0.6813523
1	11251359	0.1617228
1	11251379	0.6813523
1	11251390	0.7684591
1	11251400	0.5947677
1	11251462	0.6813523
1	11251637	0.2310316
1	11251966	0.8431388
1	11253170	0.527296
1	11254346	0.250877
1	11255149	0.4979913
1	11255510	0.2185936
1	11256228	0.8383481
1	11256344	0.9150954
1	11256440	0.6857045
1	11256487	0.9105183
1	11256562	0.9105183
1	11256568	0.03470629
1	11256580	0.9602084
1	11256617	0.9105183
1	11256731	0.9602084
1	11256742	0.8571248
1	11256753	0.9105183
1	11256788	0.5398527
1	11256851	0.9097032
1	11256871	0.9490652
1	11256874	0.8058031
1	11256899	0.6805096
1	11257250	0.9830142
1	11257513	0.1606128
1	11257559	0.3179148
1	11257818	0.8367968
1	11258132	0.4338042
1	11258650	0.6313586
1	11258782	0.4441231
1	11258802	0.5911946
1	11258817	0.2130544
1	11258830	0.2130544
1	11258841	0.5253913
1	11258850	0.6516456
1	11258894	0.3879083
1	11258911	0.6791658
1	11258936	0.7077418
1	11259178	0.6207025
1	11259233	0.4058942
1	11259286	0.4632547
1	11259304	0.3209945
1	11259327	0.6785982
1	11259400	0.4728855
1	11259610	0.8148451
1	11259612	0.5743854
1	11259730	0.62853
1	11259754	0.8323196
1	11259858	0.04352825
1	11270325	0.2928652
1	11270347	0.5867407
1	11270390	0.5496321
1	11270402	0.6101867
1	11270436	0.6098674
1	11270460	0.5181463
1	11270507	0.6963626
1	11270548	0.5166869
1	11270550	0.4423011
1	11270602	0.7339025
1	11270652	0.5926817
1	11270663	0.6159951
1	11270672	0.4645524
1	11270703	0.5837039
1	11270760	0.5338415
1	11270828	0.4907325
1	11270848	0.4907325
1	11270941	0.4654916
1	11270991	0.5377584
1	11271120	0.6004567
1	11271274	0.6313586
1	11271383	0.6148337
1	11271629	0.1282021
1	11271850	0.5684791
1	11272304	0.4925353
1	11272317	0.3546725
1	11272354	0.5129018
1	11272397	0.527707
1	11272415	0.7910506
1	11272422	0.4594647
1	11272437	0.527707
1	11272451	0.527707
1	11272462	0.527707
1	11272609	0.8919921
1	11272693	0.8303574
1	11272714	0.2130544
1	11272719	0.4944309
1	11272720	0.144621
1	11272769	0.4835581
1	11272778	0.7910506
1	11272840	0.6105566
1	11272850	0.5084196
1	11272870	0.2100759
1	11272879	0.6006493
1	11273606	0.427204
1	11273615	0.3953216
1	11273653	0.6225685
1	11274061	0.8171759
1	11274106	0.5353148
1	11274279	0.9886977
1	11274292	0.5051669
1	11274343	0.8933148
1	11274367	0.5052069
1	11274738	0.3395615
1	11274739	0.5074297
1	11274752	0.3459106
1	11274910	0.2127637
1	11274932	0.2783579
1	11275104	0.6349575
1	11275324	0.6138617
1	11275326	0.6138617
1	11275333	0.5371694
1	11275368	0.5440558
1	11275385	0.4598102
1	11275387	0.4884943
1	11276831	0.363151
1	11276915	0.5041586
1	11277069	0.4724765
1	11277070	0.2720222
1	11277137	0.2184459
1	11277505	0.6656246
1	11277534	0.4506565
1	11277552	0.5041586
1	11278032	0.6513135
1	11278696	0.4418863
1	11278947	0.2184459
1	11278948	0.2130544
1	11279239	0.2130544
1	11279857	0.4724765
1	11279864	0.4338684
1	11279887	0.5529166
1	11279927	0.4356051
1	11279946	0.4124398
1	11279961	0.4724765
1	11280037	0.4724765
1	11280038	0.4124398
1	11280085	0.4608564
1	11280111	0.4124398
1	11280122	0.748543
1	11280158	0.4724765
1	11280205	0.3773819
1	11280348	0.5016685
1	11280368	0.5432353
1	11280412	0.5529166
1	11280752	0.4875738
1	11280940	0.2720222
1	11281052	0.4619304
1	11281266	0.5043183
1	11281375	0.5712543
1	11281952	0.1830262
1	11282493	0.7286106
1	11282499	0.4618392
1	11282548	0.9050303
1	11282581	0.9679049
1	11282604	0.4576187
1	11282705	0.3509953
1	11282722	0.1590281
1	11282731	0.731595
1	11282797	0.06473105
1	11282905	0.5867364
1	11283045	0.7232205
1	11283170	0.1979388
1	11283228	0.1719478
1	11283319	0.8740002
1	11283398	0.1003777
1	11284202	0.2130544
1	11284282	0.8014323
1	11284318	0.8697577
1	11284893	0.7502337
1	11284965	0.689351
1	11285450	0.5386335
1	11285537	0.7003761
1	11285780	0.2045373
1	11285820	0.7427072
1	11285826	0.7249223
1	11285868	0.1555287
1	11285898	0.5496022
1	11285899	0.2249964
1	11285930	0.2717406
1	11285963	0.5460358
1	11285992	0.2489438
1	11286008	0.2740839
1	11286024	0.3162254
1	11286054	0.2679827
1	11286346	0.5893627
1	11286560	0.6338311
1	11286663	0.5397609
1	11286835	0.379365
1	11287089	0.5397609
1	11287188	0.1874304
1	11287196	0.5900738
1	11287328	0.3525625
1	11287334	0.6129614
1	11287475	0.5397609
1	11287677	0.9216343
1	11287837	0.2130544
1	11287897	0.5860715
1	11287957	0.6840091
1	11287968	0.6856224
1	11288024	0.6362288
1	11288025	0.2178867
1	11288115	0.9216343
1	11288170	0.1830262
1	11288196	0.4606234
1	11288308	0.5366229
1	11288326	0.5571233
1	11288452	0.4951844
1	11288599	0.4250797
1	11288704	0.6829318
1	11288722	0.1926256
1	11288752	0.5477615
1	11288754	0.4698537
1	11288831	0.9216343
1	11288991	0.5085299
1	11288993	0.6021965
1	11289000	0.9216343
1	11289115	0.7254449
1	11289128	0.6113794
1	11289156	0.7337654
1	11289186	0.6695184
1	11289307	0.6829318
1	11289398	0.1830262
1	11289468	0.005529113
1	11289520	0.5761099
1	11289538	0.601505
1	11289583	0.3688647
1	11289740	0.0185981
1	11289903	0.4372875
1	11290021	0.8193824
1	11290084	0.9203126
1	11290214	0.2842336
1	11290240	0.9196434
1	11290297	0.7543868
1	11290307	0.7342421
1	11290322	0.8836209
1	11290382	0.9786709
1	11290392	0.8764113
1	11290494	0.0999358
1	11290512	0.417373
1	11290597	0.4843763
1	11290662	0.04340842
1	11290719	0.9216343
1	11290763	0.9216343
1	11290780	0.4843763
1	11290854	0.470057
1	11290884	0.2042766
1	11290895	0.7712509
1	11291074	0.4861367
1	11291149	0.6327868
1	11291157	0.2067024
1	11291247	0.3127679
1	11291295	0.3187472
1	11291594	0.5085299
1	11292191	0.7073116
1	11292287	0.4132961
1	11292309	0.1708444
1	11292334	0.471913
1	11292365	0.1708444
1	11292410	0.6929422
1	11292425	0.3168024
1	11292476	0.2212706
1	11292502	0.3865509
1	11292594	0.416979
1	11292814	0.03129054
1	11292918	0.5958752
1	11292975	0.1976347
1	11292979	0.1967405
1	11293028	0.3882136
1	11293133	0.7947869
1	11293178	0.9540202
1	11293198	0.9841872
1	11293297	0.6453835
1	11293345	0.7101664
1	11293359	0.7230271
1	11293381	0.8278703
1	11293399	0.7559321
1	11293690	0.9539832
1	11293776	0.7537731
1	11293796	0.783873
1	11293867	0.5555719
1	11293884	0.5555719
1	11293912	0.2367336
1	11293923	0.2649157
1	11293933	0.7018681
1	11293997	0.9824049
1	11294007	0.2649157
1	11294078	0.5747218
1	11294088	0.3388486
1	11294401	0.7795441
1	11294412	0.8330758
1	11294419	0.1846237
1	11294848	0.6729917
1	11294862	0.6038479
1	11294894	0.5875245
1	11294927	0.7390058
1	11294942	0.7094644
1	11294952	0.6763876
1	11295076	0.691815
1	11295100	0.7018139
1	11295122	0.691815
1	11295205	0.7394048
1	11295223	0.5741617
1	11295244	0.5741617
1	11295278	0.6631041
1	11295281	0.1911804
1	11295320	0.6855123
1	11295357	0.6716626
1	11295363	0.593876
1	11295374	0.6631041
1	11295377	0.7018139
1	11295387	0.7018139
1	11295449	0.6275527
1	11295470	0.5658656
1	11295494	0.6275527
1	11295506	0.5658656
1	11295600	0.7018139
1	11295617	0.7018139
1	11295626	0.7560857
1	11295694	0.7018139
1	11295719	0.2362411
1	11295758	0.7737996
1	11295796	0.7018139
1	11295820	0.7450553
1	11295845	0.6275527
1	11295852	0.7018139
1	11295858	0.6772615
1	11295871	0.6377001
1	11295901	0.7018139
1	11295907	0.7018139
1	11295926	0.2263397
1	11295940	0.7018139
1	11295942	0.7018139
1	11295974	0.5974504
1	11295983	0.7018139
1	11296002	0.6784585
1	11296013	0.5944968
1	11296046	0.6177191
1	11296096	0.7018139
1	11296147	0.7018139
1	11296163	0.7018139
1	11296180	0.7018139
1	11296221	0.7018139
1	11296243	0.8664533
1	11296269	0.7018139
1	11296313	0.7018139
1	11296323	0.7018139
1	11296370	0.6275527
1	11296440	0.5925125
1	11296445	0.6275527
1	11296462	0.6442723
1	11296545	0.6835255
1	11296552	0.6490361
1	11296572	0.8056843
1	11296725	0.7113664
1	11296843	0.6169484
1	11296860	0.8519796
1	11296862	0.8519796
1	11296872	0.8519796
1	11296918	0.953842
1	11296993	0.930476
1	11297009	0.8519796
1	11297016	0.930476
1	11297068	0.8919974
1	11297080	0.8919974
1	11297083	0.4777288
1	11297104	0.8519796
1	11297174	0.9702069
1	11297181	0.930476
1	11297188	0.9702069
1	11297207	0.930476
1	11297223	0.930476
1	11297225	0.930476
1	11297226	0.930476
1	11297240	0.7102732
1	11297269	0.7736755
1	11297273	0.8508692
1	11297286	0.7736755
1	11297317	0.7736755
1	11297327	0.7736755
1	11297341	0.7736755
1	11297380	0.9627392
1	11297391	0.9627392
1	11297405	0.9215288
1	11297409	0.9627392
1	11297412	0.9627392
1	11297424	0.9627392
1	11297432	0.9149308
1	11297447	0.8919974
1	11297450	0.8919974
1	11297472	0.3510418
1	11297524	0.6368989
1	11297698	0.5167798
1	11297717	0.2130485
1	11297724	0.1606265
1	11297759	0.2529443
1	11297772	0.2529443
1	11297814	0.5167798
1	11297858	0.7396775
1	11297882	0.6483187
1	11297934	0.8483945
1	11297948	0.7723088
1	11297955	0.7422296
1	11297983	0.7176999
1	11298004	0.7176999
1	11298020	0.7176999
1	11298072	0.7176999
1	11298122	0.4659971
1	11298616	0.6199407
1	11298677	0.4884396
1	11298866	0.8872664
1	11298909	0.5397196
1	11298920	0.4503155
1	11299027	0.8028086
1	11299066	0.6565762
1	11299200	0.6592339
1	11299293	0.9476544
1	11299301	0.9476544
1	11299350	0.9476544
1	11299361	0.9476544
1	11299373	0.6185195
1	11299387	0.8364941
1	11299395	0.9693904
1	11299399	0.9958875
1	11299490	0.4766013
1	11299517	0.9744196
1	11299533	0.7040384
1	11299619	0.9693904
1	11299645	0.8316333
1	11299653	0.9693904
1	11299664	0.974086
1	11299720	0.7839295
1	11299722	0.7839295
1	11299723	0.7839295
1	11299782	0.9476544
1	11299802	0.9476544
1	11299805	0.9476544
1	11299818	0.9476544
1	11299929	0.6207942
1	11300017	0.9476544
1	11300240	0.7798538
1	11300259	0.7918443
1	11300296	0.9801325
1	11300316	0.9942943
1	11300388	0.7243234
1	11300391	0.5504978
1	11300427	0.5899385
1	11300471	0.9916791
1	11300597	0.6757399
1	11300650	0.6402756
1	11300726	0.9643737
1	11300749	0.4102793
1	11300804	0.9906138
1	11301147	0.8618575
1	11301242	0.8560833
1	11301307	0.8305336
1	11301318	0.9897895
1	11301421	0.7931345
1	11301479	0.3468101
1	11301488	0.8618575
1	11301644	0.8138432
1	11301875	0.9515284
1	11301885	0.7931345
1	11301938	0.8618575
1	11302035	0.9703528
1	11302169	0.7409956
1	11302180	0.6622354
1	11302200	0.6912037
1	11302207	0.7845464
1	11302468	0.8924488
1	11302532	0.7385881
1	11302861	0.6494045
1	11302932	0.6107993
1	11302990	0.8334872
1	11303198	0.730438
1	11303213	0.6882867
1	11303462	0.8614534
1	11303536	0.946543
1	11303547	0.6882867
1	11303603	0.8618575
1	11303611	0.6107993
1	11303618	0.8129856
1	11303660	0.64249
1	11303806	0.6378465
1	11304072	0.6882867
1	11304132	0.5820238
1	11304208	0.6107993
1	11304304	0.8504733
1	11304314	0.6107993
1	11304366	0.8182283
1	11304446	0.6107993
1	11304792	0.6882867
1	11304812	0.9165353
1	11304813	0.8716089
1	11304893	0.8323211
1	11304927	0.9573396
1	11304959	0.7813825
1	11305023	0.8504733
1	11305142	0.6540671
1	11305152	0.7907549
1	11305268	0.7005228
1	11305306	0.8618575
1	11305328	0.809786
1	11305334	0.8618575
1	11305578	0.7005228
1	11306259	0.6642048
1	11306269	0.9573396
1	11306284	0.6882867
1	11306668	0.720661
1	11307227	0.7010117
1	11307358	0.7321159
1	11307432	0.8618575
1	11307452	0.8618575
1	11307471	0.8504733
1	11307570	0.8618575
1	11307627	0.6882867
1	11307638	0.8560833
1	11307690	0.6882867
1	11307706	0.8800278
1	11307757	0.8800278
1	11307804	0.8618575
1	11308159	0.8716089
1	11308207	0.946543
1	11308337	0.7875719
1	11308780	0.8534389
1	11308993	0.6319972
1	11309074	0.8618575
1	11309122	0.7607118
1	11309175	0.8332146
1	11309253	0.9359332
1	11309451	0.9573396
1	11310528	0.7931345
1	11310753	0.7528739
1	11310772	0.7931345
1	11310834	0.846708
1	11311231	0.8618575
1	11311296	0.7433887
1	11311342	0.8215305
1	11311413	0.8065384
1	11312338	0.9756005
1	11312390	0.8154275
1	11312426	0.7931345
1	11312544	0.7736755
1	11312776	0.8683909
1	11312780	0.8683909
1	11312781	0.8683909
1	11312782	0.8683909
1	11312793	0.8683909
1	11312868	0.7559169
1	11312906	0.8028593
1	11312925	0.8028593
1	11312966	0.8683909
1	11312986	0.8504733
1	11313005	0.8830757
1	11313042	0.8028593
1	11313057	0.8683909
1	11313159	0.8683909
1	11313194	0.8129856
1	11313214	0.8683909
1	11313243	0.8683909
1	11313245	0.7925452
1	11313335	0.8683909
1	11313372	0.6332945
1	11313447	0.8683909
1	11313448	0.8683909
1	11313451	0.7734065
1	11313490	0.8683909
1	11313546	0.8683909
1	11313585	0.6332945
1	11313652	0.7736755
1	11313679	0.709971
1	11313699	0.709971
1	11313781	0.8618575
1	11313791	0.709971
1	11313800	0.8028593
1	11313834	0.482741
1	11313843	0.709971
1	11313844	0.709971
1	11313851	0.8028593
1	11313857	0.8028593
1	11313886	0.8504733
1	11313905	0.8028593
1	11314015	0.8520824
1	11314083	0.8504733
1	11314091	0.8028593
1	11314214	0.8683909
1	11314217	0.8683909
1	11314324	0.8251335
1	11314336	0.8305117
1	11314349	0.8683909
1	11314387	0.7736755
1	11314394	0.5955871
1	11314430	0.8683909
1	11314442	0.6332945
1	11314501	0.7736755
1	11314510	0.9573396
1	11314571	0.7736755
1	11314640	0.8028593
1	11314642	0.8028593
1	11314657	0.7528739
1	11314689	0.8028593
1	11314739	0.5405652
1	11314827	0.5728576
1	11314846	0.5274988
1	11314859	0.3274646
1	11315127	0.5437332
1	11315162	0.7891458
1	11315361	0.1315529
1	11315386	0.8777094
1	11315420	0.03808203
1	11316242	0.7836228
1	11316260	0.7705879
1	11316334	0.8937793
1	11316361	0.6965887
1	11316364	0.6933956
1	11316378	0.6726898
1	11316420	0.6726898
1	11316498	0.5452069
1	11316499	0.8251335
1	11316516	0.8251335
1	11316521	0.8251335
1	11316728	0.709971
1	11316828	0.7736755
1	11316852	0.8683909
1	11316954	0.8028593
1	11316963	0.8531631
1	11316990	0.8028593
1	11317019	0.7788492
1	11317063	0.9127712
1	11317071	0.7788492
1	11317085	0.7788492
1	11317107	0.6906306
1	11317120	0.709971
1	11317166	0.709971
1	11317186	0.6332945
1	11317217	0.709971
1	11317322	0.8683909
1	11317509	0.8242357
1	11317513	0.8361816
1	11317586	0.8028593
1	11317678	0.946543
1	11317685	0.709971
1	11317779	0.6332945
1	11318357	0.7632177
1	11318415	0.6449032
1	11318728	0.7238025
1	11319379	0.751313
1	11319501	0.7037685
1	11319576	0.8412676
1	11319577	0.8412676
1	11319586	0.7838949
1	11319592	0.6332945
1	11319697	0.7744024
1	11319876	0.6912956
1	11320012	0.7704354
1	11320066	0.5701515
1	11320300	0.1722818
1	11320771	0.9339953
1	11320945	0.5709984
1	11321190	0.3916606
1	11321305	0.2842308
1	11321330	0.856582
1	11321344	0.7025866
1	11321401	0.913023
1	11321522	0.453859
1	11321561	0.453859
1	11321623	0.3423949
1	11321658	0.6893786
1	11321675	0.827894
1	11321767	0.5783496
1	11321824	0.7564884
1	11321874	0.7743007
1	11321910	0.6428853
1	11321923	0.5932942
1	11322320	0.5415486
1	11322897	0.7128895
1	11322975	0.7928483
1	11323118	0.8293975
1	11323131	0.5423868
1	11323137	0.7262704
1	11323227	0.5880713
1	11323319	0.6462616
1	11323332	0.5858835
1	11323383	0.6109514
1	11323431	0.4817603
1	11323434	0.4817603
1	11323448	0.2988574
1	11323511	0.4205423
1	11323519	0.4268661
1	11323530	0.3476841
1	11323540	0.4964745
1	11323547	0.8391378
1	11323587	0.3686299
1	11323592	0.5395392
1	11323598	0.4544266
1	11323609	0.606831
1	11323610	0.6209552
1	11323613	0.4685866
1	11323618	0.5919052
1	11323621	0.526224
1	11323622	0.606831
1	11323635	0.5466017
1	11323652	0.5612302
1	11323697	0.4784426
1	11323719	0.6776332
1	11323722	0.7283325
1	11323723	0.6776332
1	11323731	0.7171103
1	11323736	0.7171103
1	11323742	0.7364849
1	11323758	0.6362775
1	11323782	0.972387
1	11323788	0.5267581
1	11323808	0.6937091
1	11323809	0.6553173
1	11323827	0.6362775
1	11323843	0.6640024
1	11323852	0.6362775
1	11323871	0.5384001
1	11323915	0.9704215
1	11323944	0.5472889
1	11323970	0.7728393
1	11323991	0.6210137
1	11324014	0.6210137
1	11324051	0.6210137
1	11324115	0.5320562
1	11324133	0.596604
1	11324153	0.6437256
1	11324191	0.8519727
1	11324202	0.7132552
1	11324210	0.4625014
1	11324226	0.6437256
1	11324314	0.6698556
1	11324342	0.5391949
1	11324345	0.5391949
1	11324782	0.9918689
1	11324796	0.8759635
1	11324829	0.5966007
1	11324840	0.8203062
1	11324894	0.5337987
1	11324899	0.5337987
1	11324902	0.5337987
1	11324925	0.5854412
1	11324942	0.4434443
1	11324961	0.4434443
1	11324966	0.4434443
1	11324998	0.5618405
1	11324999	0.6614863
1	11325014	0.6437256
1	11325026	0.6614863
1	11325030	0.6614863
1	11325056	0.7433974
1	11325057	0.7006579
1	11325067	0.7275264
1	11325085	0.7908073
1	11325098	0.6340169
1	11325105	0.6742193
1	11325115	0.6742193
1	11325116	0.6742193
1	11325120	0.6742193
1	11325143	0.6716421
1	11325343	0.6570703
1	11325348	0.6986663
1	11325351	0.6986663
1	11325358	0.7382232
1	11325360	0.7382232
1	11325364	0.7382232
1	11325369	0.7382232
1	11325372	0.8096961
1	11325373	0.8123337
1	11325390	0.6818337
1	11325394	0.6818337
1	11325414	0.6818337
1	11325415	0.6818337
1	11325417	0.6818337
1	11325479	0.6437256
1	11325547	0.6437256
1	11325589	0.6437256
1	11325594	0.6437256
1	11325612	0.6437256
1	11325728	0.6447774
1	11325752	0.5545139
1	11325793	0.5545139
1	11325935	0.6820215
1	11326008	0.6437256
1	11326015	0.6437256
1	11326026	0.7728393
1	11326053	0.6584916
1	11326055	0.6820215
1	11326091	0.6437256
1	11326109	0.5015369
1	11326186	0.5442696
1	11326200	0.7725925
1	11326248	0.6437256
1	11326259	0.7075131
1	11326264	0.8706867
1	11326269	0.7075131
1	11326293	0.7935608
1	11326294	0.7935608
1	11326303	0.7076971
1	11326313	0.7075131
1	11326317	0.7075131
1	11326321	0.7075131
1	11326360	0.9584896
1	11326368	0.6698556
1	11326381	0.5945135
1	11326383	0.6301705
1	11326424	0.4556676
1	11326780	0.4707576
1	11327176	0.596604
1	11327201	0.4889514
1	11327255	0.6761599
1	11327366	0.8802048
1	11327376	0.638337
1	11327437	0.7395913
1	11327541	0.638337
1	11327555	0.6950107
1	11327654	0.679283
1	11327771	0.6904002
1	11327846	0.6020296
1	11327900	0.6210137
1	11327987	0.6210137
1	11328016	0.6210137
1	11328037	0.7596007
1	11328045	0.6210137
1	11328518	0.6210137
1	11328643	0.4625014
1	11328652	0.6210137
1	11328690	0.6210137
1	11328697	0.6616531
1	11328702	0.6157208
1	11328713	0.5015369
1	11328746	0.5114761
1	11328753	0.5114761
1	11328756	0.5114761
1	11328760	0.5278456
1	11328835	0.6899013
1	11328874	0.6828852
1	11328924	0.709333
1	11328942	0.7026626
1	11328947	0.6348277
1	11328962	0.7083884
1	11328997	0.4951699
1	11329695	0.7778973
1	11329738	0.9063837
1	11329849	0.4695187
1	11329994	0.9580944
1	11330015	0.4966881
1	11330037	0.4665716
1	11330053	0.3946226
1	11330061	0.5877887
1	11330121	0.6210137
1	11330148	0.6210137
1	11330173	0.06898067
1	11330182	0.4969921
1	11330212	0.4415085
1	11330217	0.9958814
1	11330223	0.6150812
1	11330225	0.6474325
1	11330246	0.5135497
1	11330663	0.3793869
1	11331230	0.6056141
1	11331252	0.6271877
1	11331342	0.8329065
1	11331354	0.731397
1	11331363	0.8782565
1	11331381	0.8547081
1	11331668	0.7433136
1	11331672	0.7008531
1	11332180	0.5628261
1	11332246	0.5330171
1	11332251	0.6116294
1	11332299	0.8697877
1	11332343	0.9193271
1	11332345	0.6766911
1	11332353	0.6210137
1	11332478	0.6616531
1	11332492	0.5224625
1	11332551	0.7098502
1	11332584	0.6610436
1	11332596	0.6610436
1	11332618	0.8468399
1	11332639	0.7016003
1	11332644	0.8804283
1	11332729	0.6705017
1	11332820	0.6069099
1	11332919	0.7993023
1	11332920	0.7243449
1	11332927	0.9784166
1	11332935	0.6431411
1	11332950	0.5030227
1	11343819	0.3368189
1	11343820	0.389565
1	11343826	0.6076858
1	11343834	0.6800125
1	11343839	0.3507632
1	11343842	0.6025066
1	11343858	0.5474701
1	11343865	0.3961619
1	11343906	0.4043934
1	11343928	0.7418565
1	11343943	0.7958115
1	11343946	0.6153412
1	11343952	0.5768225
1	11343967	0.5924933
1	11343975	0.3784019
1	11343979	0.3641
1	11343980	0.4091993
1	11343988	0.3889115
1	11343989	0.8106034
1	11343992	0.7597088
1	11343997	0.3880727
1	11344003	0.6347824
1	11344009	0.3988303
1	11344224	0.2888909
1	11344341	0.328727
1	11344477	0.7992615
1	11344483	0.9656245
1	11344589	0.8726459
1	11344590	0.8045433
1	11344594	0.8045433
1	11344664	0.7712911
1	11345231	0.9875951
1	11345297	0.3490879
1	11346169	0.7432558
1	11347529	0.7696453
1	11347727	0.7696453
1	11347870	0.4460741
1	11347898	0.9432361
1	11347920	0.8708825
1	11349364	0.875978
1	11349511	0.355712
1	11351170	0.2969254
1	11351915	0.8240511
1	11353534	0.8102786
1	11353999	0.8240511
1	11354230	0.2953841
1	11354617	0.8102786
1	11355222	0.3619009
1	11355331	0.8102786
1	11355680	0.8102786
1	11355696	0.8708825
1	11355769	0.9021529
1	11356142	0.7083033
1	11356254	0.8102786
1	11356308	0.3619009
1	11356383	0.8102786
1	11356421	0.9806856
1	11356702	0.8423968
1	11356738	0.8423968
1	11356793	0.8155501
1	11356886	0.4872481
1	11357148	0.3041699
1	11357194	0.8708825
1	11357218	0.861185
1	11357543	0.7588868
1	11357591	0.8979055
1	11357633	0.7797376
1	11357866	0.4277285
1	11358024	0.4277285
1	11358036	0.4277285
1	11358039	0.4036305
1	11358870	0.9566658
1	11359854	0.6796275
1	11359976	0.8533495
1	11360044	0.3117001
1	11360270	0.3763687
1	11360691	0.3117001
1	11360774	0.8240511
1	11360828	0.7412096
1	11360887	0.8102786
1	11360927	0.3117001
1	11361054	0.9403328
1	11361220	0.8159403
1	11361657	0.8102786
1	11361764	0.3117001
1	11361870	0.8240511
1	11361980	0.8029085
1	11362637	0.2848818
1	11362672	0.7977621
1	11362763	0.7729013
1	11362885	0.5666609
1	11362899	0.5624401
1	11362946	0.5963738
1	11362974	0.5839094
1	11363182	0.9531912
1	11363349	0.9565295
1	11363404	0.5375695
1	11363410	0.763843
1	11363412	0.763843
1	11363423	0.3403866
1	11363674	0.6402523
1	11363675	0.08927877
1	11363738	0.763843
1	11363892	0.7710944
1	11363893	0.9071165
1	11363942	0.763843
1	11363946	0.8102786
1	11363991	0.763843
1	11364001	0.2104465
1	11364013	0.914486
1	11364029	0.8102786
1	11364057	0.8652865
1	11364059	0.763843
1	11364091	0.763843
1	11364098	0.763843
1	11364100	0.8102786
1	11364103	0.763843
1	11364117	0.763843
1	11364128	0.763843
1	11364134	0.8102786
1	11364151	0.5358161
1	11364155	0.763843
1	11364157	0.914486
1	11364188	0.763843
1	11364191	0.80128
1	11364199	0.763843
1	11364225	0.763843
1	11364240	0.763843
1	11364265	0.8842658
1	11364268	0.5730482
1	11364269	0.6116941
1	11364275	0.8842658
1	11364277	0.8842658
1	11364286	0.763843
1	11364357	0.763843
1	11364369	0.8240511
1	11364434	0.763843
1	11364497	0.7462538
1	11364532	0.80128
1	11364535	0.763843
1	11364842	0.763843
1	11365446	0.8595099
1	11365460	0.750795
1	11365563	0.7523097
1	11365586	0.763843
1	11365662	0.8240511
1	11365743	0.4433173
1	11365839	0.763843
1	11365901	0.7301755
1	11366050	0.763843
1	11366148	0.5636609
1	11366393	0.7301755
1	11366450	0.8102786
1	11366461	0.763843
1	11366469	0.763843
1	11366556	0.7792204
1	11366710	0.9430236
1	11366726	0.382691
1	11366835	0.2104465
1	11366843	0.8240511
1	11367073	0.8915271
1	11367140	0.7981197
1	11367173	0.8240511
1	11367294	0.8005704
1	11367299	0.8005704
1	11367317	0.9443065
1	11367405	0.763843
1	11367559	0.7301755
1	11367561	0.7301755
1	11367565	0.7659094
1	11367588	0.8757328
1	11367598	0.9071165
1	11367611	0.763843
1	11367634	0.8102786
1	11367646	0.2104465
1	11367651	0.80128
1	11367656	0.9012695
1	11367661	0.763843
1	11367664	0.763843
1	11367669	0.8920058
1	11367698	0.9012695
1	11367718	0.763843
1	11367729	0.763843
1	11367784	0.8240511
1	11367805	0.8747553
1	11367972	0.9610989
1	11368010	0.9071165
1	11368025	0.8240511
1	11368108	0.80128
1	11368174	0.763843
1	11368306	0.8747553
1	11368317	0.763843
1	11368322	0.763843
1	11368369	0.2104465
1	11368413	0.8998465
1	11368475	0.7301755
1	11368498	0.775708
1	11368513	0.763843
1	11368516	0.775708
1	11368675	0.7894523
1	11368789	0.4266344
1	11368839	0.4266344
1	11368855	0.4266344
1	11368900	0.8234755
1	11368915	0.2127978
1	11368995	0.5464783
1	11369015	0.7973083
1	11369079	0.5358161
1	11369337	0.763843
1	11369408	0.8747553
1	11369424	0.763843
1	11369442	0.8102786
1	11369465	0.825723
1	11369551	0.9187525
1	11369562	0.8102786
1	11369564	0.763843
1	11369576	0.8283813
1	11370548	0.9743221
1	11370555	0.8324299
1	11370596	0.763843
1	11370623	0.5358161
1	11370624	0.5358161
1	11370630	0.5358161
1	11370703	0.763843
1	11370758	0.763843
1	11370901	0.7880579
1	11370912	0.7880579
1	11370984	0.556327
1	11371049	0.5358161
1	11371064	0.5855098
1	11371078	0.4807093
1	11371241	0.6477138
1	11371277	0.7268904
1	11371341	0.7057286
1	11372025	0.6752608
1	11372036	0.6582108
1	11372066	0.6924058
1	11372067	0.4306375
1	11372092	0.8720199
1	11372097	0.8720199
1	11372279	0.7880579
1	11372292	0.7880579
1	11372293	0.7880579
1	11372366	0.7233092
1	11372473	0.8137233
1	11372491	0.763843
1	11372492	0.763843
1	11372497	0.2104465
1	11372560	0.9240841
1	11372606	0.763843
1	11372637	0.775708
1	11372749	0.8106305
1	11372766	0.8106305
1	11372790	0.775708
1	11372831	0.7421798
1	11372847	0.763843
1	11372929	0.19006
1	11373006	0.763843
1	11373009	0.9035186
1	11373036	0.8102786
1	11373038	0.763843
1	11373051	0.763843
1	11373075	0.763843
1	11373077	0.763843
1	11373087	0.763843
1	11373101	0.763843
1	11373107	0.763843
1	11373163	0.8143998
1	11373203	0.763843
1	11373209	0.763843
1	11373245	0.7421798
1	11373259	0.7359782
1	11373287	0.7908856
1	11373308	0.8747553
1	11373432	0.6796275
1	11373464	0.7967432
1	11373476	0.8747553
1	11373562	0.763843
1	11373576	0.763843
1	11373609	0.763843
1	11373673	0.2104465
1	11373678	0.8747553
1	11373772	0.763843
1	11373842	0.4572691
1	11373845	0.4807047
1	11373848	0.7338959
1	11373900	0.8240511
1	11373935	0.8240511
1	11374021	0.7339991
1	11374024	0.1825633
1	11374068	0.6796275
1	11374146	0.763843
1	11374364	0.3277483
1	11374378	0.4701801
1	11374383	0.6049705
1	11374385	0.498119
1	11374386	0.5149251
1	11374398	0.6892963
1	11374850	0.9559826
1	11374862	0.9935483
1	11374909	0.9317495
1	11374943	0.5985662
1	11375037	0.763843
1	11375046	0.397725
1	11375086	0.6855975
1	11375270	0.763843
1	11375357	0.763843
1	11375358	0.763843
1	11375374	0.763843
1	11375392	0.763843
1	11375395	0.763843
1	11375417	0.763843
1	11375444	0.763843
1	11375457	0.763843
1	11375465	0.763843
1	11375521	0.677595
1	11375549	0.763843
1	11375573	0.763843
1	11375577	0.763843
1	11375579	0.763843
1	11375589	0.763843
1	11375598	0.763843
1	11375600	0.4702564
1	11375675	0.763843
1	11375811	0.9071165
1	11375814	0.761926
1	11375828	0.763843
1	11375841	0.6089373
1	11375844	0.6089373
1	11375847	0.7942533
1	11375871	0.9317495
1	11375891	0.9577661
1	11375942	0.8898737
1	11375947	0.9967489
1	11375954	0.983626
1	11375966	0.2790955
1	11375968	0.457906
1	11375982	0.8244133
1	11375999	0.3678566
1	11376582	0.8019913
1	11376639	0.5354597
1	11376691	0.5746359
1	11376732	0.5975519
1	11376788	0.5988426
1	11376917	0.677595
1	11376969	0.4360754
1	11377152	0.7651413
1	11377166	0.7651413
1	11377173	0.8102786
1	11377240	0.7829143
1	11377413	0.7135434
1	11377443	0.7039203
1	11377461	0.7135434
1	11377471	0.7135434
1	11377508	0.8102786
1	11377540	0.8852076
1	11377563	0.9585666
1	11377841	0.7969708
1	11377902	0.8561226
1	11377919	0.6571739
1	11378068	0.341209
1	11378119	0.8038185
1	11378164	0.8561226
1	11378208	0.9564984
1	11378217	0.8561226
1	11378244	0.9564984
1	11378280	0.8219133
1	11378518	0.8561226
1	11378567	0.8507132
1	11378593	0.9564984
1	11378594	0.3452738
1	11378656	0.9564984
1	11378910	0.8687971
1	11378924	0.8561226
1	11379004	0.3369356
1	11379090	0.8896351
1	11379118	0.946307
1	11380283	0.1005104
1	11383298	0.8977498
1	11383304	0.5052324
1	11383513	0.3452738
1	11383622	0.9913935
1	11383676	0.8561226
1	11383920	0.8561226
1	11383939	0.9564984
1	11384176	0.2802305
1	11384234	0.6790575
1	11384279	0.5084127
1	11384307	0.6261078
1	11384484	0.3452738
1	11384590	0.3452738
1	11384656	0.261033
1	11384696	0.656358
1	11384847	0.5619392
1	11384868	0.7751201
1	11384878	0.3452738
1	11384909	0.8561226
1	11384939	0.3452738
1	11384961	0.5619392
1	11385041	0.4169399
1	11385110	0.9564984
1	11385113	0.9613584
1	11385327	0.8561226
1	11385426	0.5072894
1	11385570	0.3452738
1	11385881	0.9493009
1	11385918	0.4939603
1	11386245	0.3452738
1	11386299	0.3452738
1	11386309	0.8561226
1	11386366	0.8583843
1	11386380	0.8561226
1	11386492	0.5082187
1	11386499	0.7359782
1	11386527	0.3452738
1	11386528	0.8825323
1	11386569	0.9995886
1	11386586	0.3052788
1	11386587	0.918405
1	11386606	0.3452738
1	11386650	0.7001085
1	11387043	0.3452738
1	11387065	0.8561226
1	11387119	0.5072894
1	11387139	0.3452738
1	11387291	0.3649889
1	11387454	0.4329311
1	11387476	0.5619392
1	11387477	0.6409727
1	11387478	0.5072894
1	11387481	0.3452738
1	11387527	0.9564984
1	11387609	0.3452738
1	11387619	0.3297096
1	11387626	0.3452738
1	11387906	0.9613584
1	11387988	0.9231111
1	11387989	0.3452738
1	11388015	0.9564984
1	11388016	0.8561226
1	11388036	0.3452738
1	11388067	0.5072894
1	11388108	0.9440209
1	11388126	0.3452738
1	11388152	0.8423194
1	11388269	0.3452738
1	11389179	0.7736868
1	11389182	0.9564984
1	11391342	0.8561226
1	11392361	0.3452738
1	11392871	0.8175162
1	11392939	0.8561226
1	11392953	0.963462
1	11392966	0.8924897
1	11393003	0.963462
1	11393007	0.7025675
1	11393043	0.9997
1	11393156	0.9997
1	11393201	0.9997
1	11393275	0.9997
1	11393300	0.9997
1	11393476	0.9997
1	11393477	0.9997
1	11393499	0.9422672
1	11393504	0.9514172
1	11393514	0.8670696
1	11393515	0.6263757
1	11393526	0.8561226
1	11393544	0.9997
1	11393547	0.5124198
1	11393565	0.648638
1	11393574	0.9997
1	11393575	0.9997
1	11393583	0.9997
1	11393584	0.9997
1	11393591	0.9997
1	11393603	0.9997
1	11393614	0.9997
1	11393643	0.9916459
1	11393657	0.9916459
1	11393662	0.7027608
1	11393695	0.9997
1	11393737	0.9997
1	11393749	0.9997
1	11393804	0.9997
1	11393873	0.7860117
1	11393897	0.963462
1	11393916	0.9691779
1	11394223	0.963462
1	11394261	0.963462
1	11394724	0.7935583
1	11394740	0.9736935
1	11394746	0.3452738
1	11394754	0.9445372
1	11394789	0.9903648
1	11394812	0.9883516
1	11394892	0.9916459
1	11394904	0.9802875
1	11394926	0.996173
1	11394937	0.992221
1	11394939	0.992221
1	11394989	0.992221
1	11395000	0.992221
1	11395002	0.9687612
1	11395006	0.9997
1	11395015	0.9986436
1	11395032	0.9943962
1	11395034	0.9983515
1	11395129	0.9716306
1	11395146	0.975238
1	11395182	0.9502464
1	11395184	0.9502464
1	11395243	0.975238
1	11395261	0.7201239
1	11395263	0.7016481
1	11395268	0.9299363
1	11395271	0.6969804
1	11395282	0.8403183
1	11395284	0.8665893
1	11395368	0.983082
1	11395378	0.7660371
1	11395383	0.9549281
1	11395393	0.7264794
1	11395400	0.3350423
1	11395416	0.9502464
1	11395440	0.975238
1	11395444	0.5979612
1	11395445	0.8317728
1	11395457	0.8436435
1	11395471	0.9828705
1	11395484	0.8099127
1	11395499	0.5484463
1	11395572	0.6878474
1	11398033	0.7106718
1	11398071	0.7660544
1	11398080	0.9993664
1	11398103	0.9243983
1	11398123	0.9678207
1	11398148	0.976357
1	11398161	0.5092156
1	11398184	0.7033429
1	11398188	0.7033429
1	11398245	0.963462
1	11398258	0.9997
1	11398308	0.7931836
1	11398312	0.7931836
1	11398353	0.9997
1	11398376	0.9997
1	11398410	0.9997
1	11398435	0.600178
1	11398467	0.963462
1	11398486	0.7342549
1	11398519	0.963462
1	11401119	0.3990359
1	11403440	0.03484463
1	11403488	0.6840991
1	11403835	0.9988738
1	11404298	0.975731
1	11404494	0.9881087
1	11411766	0.6161959
1	11411824	0.6350508
1	11411966	0.3300758
1	11412294	0.5497399
1	11412307	0.2101752
1	11412756	0.1263855
1	11414096	0.2810551
1	11417337	0.6152487
1	11417362	0.7351848
1	11417363	0.8230413
1	11418869	0.9050577
1	11418880	0.9970728
1	11418884	0.463598
1	11418910	0.4541257
1	11418922	0.9454664
1	11426259	0.4757684
1	11426279	0.1711568
1	11426365	0.2325523
1	11426659	0.8741428
1	11426812	0.05023359
1	11427313	0.1474937
1	11427318	0.7324459
1	11427415	0.6460448
1	11427485	0.9997
1	11427532	0.9997
1	11427557	0.9997
1	11427609	0.9997
1	11427620	0.976357
1	11427666	0.9997
1	11427678	0.9997
1	11427686	0.9997
1	11427725	0.9997
1	11427798	0.8915277
1	11427833	0.6826809
1	11427864	0.6826809
1	11427914	0.4212207
1	11428308	0.963462
1	11428664	0.9714715
1	11428684	0.6771879
1	11428696	0.9754321
1	11428734	0.9997
1	11428763	0.447866
1	11428772	0.976357
1	11428793	0.9997
1	11428846	0.7278104
1	11428953	0.9997
1	11428954	0.9997
1	11428971	0.9997
1	11428977	0.9866998
1	11428984	0.620543
1	11428998	0.9850775
1	11429009	0.9997
1	11429040	0.9997
1	11429049	0.9997
1	11429080	0.8561226
1	11429091	0.9997
1	11429109	0.9997
1	11429110	0.600178
1	11429116	0.9997
1	11429123	0.9997
1	11429136	0.9997
1	11429138	0.5685585
1	11429140	0.9997
1	11429155	0.9997
1	11429201	0.9997
1	11429247	0.8005726
1	11429248	0.992221
1	11429251	0.992221
1	11429305	0.9455802
1	11429329	0.992221
1	11429347	0.9997
1	11429403	0.9997
1	11429422	0.3452738
1	11429478	0.9645124
1	11429530	0.995661
1	11429570	0.5858403
1	11429572	0.5858403
1	11429584	0.8940481
1	11429620	0.9901557
1	11429677	0.9656153
1	11429682	0.9223833
1	11429698	0.929375
1	11429723	0.9656153
1	11429724	0.600178
1	11429731	0.9736935
1	11429737	0.9736935
1	11429770	0.7770357
1	11429779	0.9656153
1	11429826	0.8833801
1	11429838	0.8157739
1	11429850	0.8833801
1	11429867	0.6164485
1	11429869	0.6532455
1	11429871	0.5218977
1	11429895	0.9736935
1	11429897	0.8773411
1	11429930	0.9301807
1	11430099	0.6638255
1	11430182	0.5935057
1	11430262	0.7366072
1	11430265	0.7366072
1	11430292	0.6795502
1	11430327	0.9615656
1	11430347	0.3298729
1	11430353	0.7002745
1	11430666	0.7267079
1	11430710	0.796513
1	11430762	0.7717385
1	11431031	0.8308926
1	11431047	0.8538636
1	11431157	0.3315039
1	11431248	0.9660789
1	11431255	0.2614067
1	11431312	0.2990092
1	11431381	0.2901626
1	11431406	0.3309101
1	11431428	0.9056063
1	11431435	0.8230993
1	11431437	0.3309101
1	11431451	0.9056063
1	11432124	0.1919995
1	11432445	0.4046392
1	11432490	0.5308559
1	11432506	0.4609808
1	11432513	0.8763646
1	11432524	0.4287117
1	11432663	0.4390383
1	11432717	0.01608977
1	11432806	0.4375323
1	11432844	0.6058039
1	11432848	1.736633e-05
1	11432884	0.3668948
1	11432893	0.2571222
1	11432895	0.807005
1	11432963	0.03291218
1	11433011	0.0227339
1	11433028	0.0001666649
1	11433064	0.7525811
1	11433113	0.8991038
1	11433227	0.0004066123
1	11433254	0.5156857
1	11433305	0.0007644235
1	11433307	0.1523069
1	11433391	0.000224087
1	11433420	0.1130866
1	11433450	0.003263508
1	11433480	0.2453541
1	11433524	0.002726759
1	11433552	0.3212366
1	11433585	0.7372439
1	11439236	0.7522729
1	11439306	0.4659142
1	11439518	0.4288297
1	11439637	0.4426828
1	11439656	0.703328
1	11439677	0.4426828
1	11439892	0.8667703
1	11439904	0.04643588
1	11439920	0.6781029
1	11440127	0.9598202
1	11440144	0.3452738
1	11440307	0.6781029
1	11440574	0.463474
1	11440753	0.06192496
1	11440888	0.3452738
1	11441009	0.6781029
1	11441025	0.447866
1	11441110	0.6462323
1	11441124	0.447866
1	11441306	0.6781029
1	11441471	0.9616709
1	11441475	0.6498352
1	11441561	0.1066553
1	11441624	0.447866
1	11441628	0.06278398
1	11441754	0.1716776
1	11441817	0.2721495
1	11441929	0.146794
1	11442049	0.3041162
1	11442096	0.3452738
1	11442268	0.611976
1	11442359	0.4329311
1	11442381	0.1169197
1	11442390	0.9950335
1	11442487	0.3452738
1	11442577	0.1169197
1	11442645	0.3452738
1	11442675	0.3452738
1	11442919	0.6781029
1	11443011	0.1452179
1	11443055	0.3452738
1	11443128	0.3452738
1	11443129	0.1169197
1	11443180	0.1169197
1	11443375	0.7456752
1	11443446	0.7055702
1	11443459	0.88517
1	11443462	0.5634062
1	11444088	0.9598202
1	11444517	0.9950335
1	11444539	0.1169197
1	11444780	0.3405952
1	11445007	0.6751778
1	11445181	0.3452738
1	11445203	0.9522344
1	11445481	0.3452738
1	11445794	0.9522344
1	11446203	0.03619319
1	11446256	0.03939324
1	11446464	0.06608608
1	11446511	0.0604146
1	11446594	0.03218537
1	11446805	0.8600358
1	11446895	0.1775434
1	11448707	0.59502
1	11449258	0.3523657
1	11449324	0.1578817
1	11449766	0.1784382
1	11449861	0.3452738
1	11449918	0.1811989
1	11449920	0.3452738
1	11449936	0.1810435
1	11449946	0.3452738
1	11450314	0.3486862
1	11450637	0.5441537
1	11450644	0.6401963
1	11451234	0.7564627
1	11451368	0.2762874
1	11451584	0.6834015
1	11451588	0.02501361
1	11451618	0.2403197
1	11451831	0.2793629
1	11451969	0.6321681
1	11452037	0.459269
1	11452995	0.9109673
1	11453031	0.9564165
1	11453044	0.1091827
1	11453061	0.8719644
1	11453623	0.6197459
1	11453894	0.5816196
1	11454539	0.6111174
1	11455193	0.6750004
1	11455300	0.1943305
1	11455324	0.2046154
1	11455365	0.3452738
1	11455366	0.1811989
1	11455606	0.6247496
1	11455664	0.3452738
1	11455710	0.3365419
1	11455731	0.3365419
1	11455767	0.3452738
1	11455894	0.2327655
1	11455914	0.2764135
1	11455973	0.4815165
1	11456279	0.1811989
1	11456567	0.2297787
1	11456575	0.1575098
1	11456659	0.1575098
1	11457197	0.3452738
1	11457596	0.1811989
1	11458165	0.6421252
1	11458690	0.3181156
1	11458758	0.1715339
1	11458943	0.05663758
1	11458971	0.07460385
1	11459095	0.1031199
1	11459107	0.08395025
1	11459129	0.08395025
1	11459145	0.06653806
1	11459201	0.09690104
1	11459242	0.08395025
1	11459311	0.07148704
1	11459354	0.0731803
1	11459373	0.09734394
1	11459388	0.07543143
1	11459389	0.07543143
1	11459394	0.08297187
1	11459454	0.1282744
1	11459468	0.08066358
1	11459595	0.1631728
1	11459625	0.09250101
1	11459672	0.07676781
1	11459721	0.3452738
1	11459725	0.4814323
1	11459874	0.08175759
1	11459950	0.4815165
1	11460151	0.1485727
1	11460152	0.1836324
1	11460162	0.642032
1	11460264	0.1891237
1	11460284	0.1891237
1	11460294	0.3030277
1	11460373	0.5319616
1	11460401	0.09009716
1	11460405	0.09009716
1	11460503	0.3568252
1	11460518	0.1860585
1	11460581	0.2261689
1	11460607	0.2261689
1	11460623	0.09009716
1	11460640	0.1657667
1	11460654	0.07147416
1	11460714	0.09009716
1	11460747	0.1657667
1	11460759	0.3538123
1	11460825	0.1620078
1	11460928	0.3568252
1	11460980	0.1620078
1	11461001	0.3568252
1	11461093	0.1014336
1	11461112	0.1014336
1	11461191	0.1014336
1	11461525	0.09435214
1	11461600	0.1620078
1	11461637	0.1620078
1	11461695	0.1044622
1	11461714	0.161679
1	11461752	0.1620078
1	11461834	0.1537503
1	11461843	0.1537503
1	11461917	0.3452738
1	11461984	0.1620078
1	11461994	0.1725508
1	11462196	0.1307123
1	11462566	0.192462
1	11462600	0.192462
1	11462618	0.192462
1	11462620	0.192462
1	11462642	0.1620078
1	11462739	0.1620078
1	11462742	0.1620078
1	11462759	0.1620078
1	11462769	0.1620078
1	11462773	0.1620078
1	11462786	0.192462
1	11462934	0.3452738
1	11462965	0.2135961
1	11462985	0.173506
1	11462991	0.173506
1	11463032	0.1985139
1	11463049	0.173506
1	11463058	0.173506
1	11463075	0.2421168
1	11463314	0.2650044
1	11463325	0.1953213
1	11463336	0.1953213
1	11463363	0.1953213
1	11463371	0.1953213
1	11463417	0.173506
1	11463449	0.1787363
1	11463498	0.1348793
1	11463510	0.173506
1	11463515	0.173506
1	11463544	0.173506
1	11463598	0.1058224
1	11463601	0.1058224
1	11463864	0.03292313
1	11464128	0.0122178
1	11464140	0.0122178
1	11464391	0.02283926
1	11464949	0.6967806
1	11464978	0.04093506
1	11465060	0.3853279
1	11465387	0.01722338
1	11465460	0.04722385
1	11465777	0.1260828
1	11466259	0.2554104
1	11469467	0.007638348
1	11469468	0.01798748
1	11469503	0.0212195
1	11469717	0.6029093
1	11469851	0.1858742
1	11469926	0.2074043
1	11469954	0.1340089
1	11470051	0.1372645
1	11470119	0.01653975
1	11470287	0.01653975
1	11471188	0.0227009
1	11472331	0.2354732
1	11472395	0.1558527
1	11472415	0.9570643
1	11472624	0.413004
1	11475535	0.7209363
1	11475665	0.8708069
1	11475785	0.9516315
1	11477197	0.3211135
1	11477881	0.08805706
1	11477942	0.08805706
1	11478142	0.08805706
1	11478280	0.08805706
1	11478379	0.08805706
1	11478442	0.08012181
1	11478447	0.08012181
1	11478502	0.08805706
1	11478569	0.08805706
1	11478639	0.1371801
1	11478698	0.08805706
1	11478701	0.08805706
1	11478815	0.01215386
1	11479095	0.08805706
1	11479337	0.1372645
1	11479483	0.08805706
1	11480330	0.1326677
1	11480387	0.08805706
1	11480486	0.08805706
1	11480518	0.08805706
1	11480597	0.08805706
1	11480649	0.08805706
1	11480823	0.08805706
1	11480831	0.007638348
1	11480842	0.08805706
1	11480883	0.08805706
1	11480942	0.08805706
1	11480946	0.08805706
1	11480984	0.06798333
1	11481011	0.08805706
1	11481389	0.08805706
1	11481500	0.08805706
1	11481563	0.01653975
1	11481573	0.08805706
1	11481868	0.08805706
1	11481906	0.08805706
1	11481958	0.0212195
1	11481974	0.08805706
1	11481977	0.08805706
1	11482003	0.08805706
1	11482062	0.08805706
1	11482066	0.08805706
1	11482120	0.08805706
1	11482461	0.08805706
1	11482608	0.08805706
1	11482627	0.08805706
1	11482714	0.144034
1	11484078	0.1389469
1	11484096	0.1342368
1	11484157	0.08805706
1	11484216	0.08805706
1	11484432	0.08805706
1	11484447	0.09576433
1	11484459	0.08805706
1	11484555	0.08805706
1	11484619	0.08805706
1	11484651	0.08805706
1	11484753	0.09324807
1	11484758	0.09324807
1	11484788	0.09324807
1	11484800	0.09324807
1	11484810	0.09324807
1	11484832	0.09324807
1	11485132	0.0990376
1	11485135	0.08847743
1	11485543	0.1059861
1	11485638	0.09324807
1	11485910	0.08847743
1	11485933	0.08001017
1	11486007	0.1240067
1	11486030	0.1194892
1	11486077	0.1372645
1	11486287	0.1412316
1	11486388	0.09324807
1	11486571	0.145165
1	11486655	0.1412316
1	11487151	0.02081192
1	11487214	0.1028895
1	11487293	0.008058445
1	11487310	0.006545937
1	11487459	0.1412316
1	11487859	0.4520055
1	11488273	0.8959908
1	11488904	0.8969763
1	11488982	0.7695792
1	11489024	0.7541127
1	11489072	0.4083293
1	11489213	0.5434849
1	11489221	0.754645
1	11489258	0.810188
1	11489265	0.7546004
1	11489280	0.694851
1	11489325	0.6229666
1	11489335	0.7677209
1	11489629	0.8637647
1	11489701	0.7858749
1	11489702	0.3939402
1	11490271	0.7420088
1	11490447	0.9413874
1	11490454	0.7420088
1	11490496	0.5476486
1	11490688	0.5880915
1	11490732	0.7516588
1	11490760	0.955016
1	11491076	0.948536
1	11491110	0.8376029
1	11491223	0.6758481
1	11491247	0.6547434
1	11491303	0.4569406
1	11491392	0.8884222
1	11491610	0.5725076
1	11491952	0.5994662
1	11492025	0.3204164
1	11492116	0.4682544
1	11492374	0.3204164
1	11492414	0.8446248
1	11492525	0.2093717
1	11492594	0.3879435
1	11492815	0.532351
1	11493910	0.8127577
1	11494270	0.5106373
1	11494271	0.4191516
1	11495405	0.4783687
1	11495507	0.5308641
1	11495536	0.5308641
1	11495683	0.5308641
1	11495692	0.6889459
1	11495750	0.7713094
1	11496274	0.4335594
1	11496338	0.4110429
1	11496401	0.4857012
1	11496528	0.3849047
1	11496899	0.2337098
1	11496920	0.8055969
1	11496922	0.9002598
1	11496947	0.8155162
1	11496955	0.1788172
1	11496968	0.1530628
1	11497046	0.3293917
1	11497120	0.3059863
1	11497551	0.1875905
1	11497561	0.7505401
1	11497569	0.2647021
1	11497627	0.1650458
1	11497629	0.7824973
1	11497675	0.2647021
1	11497704	0.5667713
1	11497749	0.318874
1	11497861	0.3057307
1	11498190	0.2647021
1	11498389	0.2897635
1	11498434	0.7925332
1	11498439	0.2579028
1	11498479	0.2897635
1	11498505	0.2647021
1	11498522	0.4283141
1	11498630	0.7335793
1	11498655	0.4533906
1	11498875	0.2487591
1	11498915	0.8431191
1	11498986	0.6222563
1	11499106	0.9991347
1	11499643	0.8072003
1	11499644	0.4283775
1	11499759	0.9692398
1	11499778	0.8925154
1	11500594	0.5823022
1	11500768	0.9531851
1	11500865	0.09193343
1	11500880	0.3633449
1	11500881	0.5202878
1	11500943	0.2753389
1	11501170	0.037254
1	11501252	0.043636
1	11501253	0.04887952
1	11501257	0.043636
1	11501281	0.3060791
1	11501286	0.3398249
1	11501297	0.3060791
1	11501298	0.4614251
1	11501316	0.4044762
1	11501439	0.8113473
1	11501512	0.8608013
1	11501525	0.6364931
1	11501681	0.6395595
1	11501708	0.9160857
1	11501734	0.5010994
1	11501762	0.4389398
1	11501767	0.4389398
1	11501776	0.4389398
1	11501782	0.9218751
1	11501818	0.5909787
1	11501969	0.6489537
1	11502038	0.6215351
1	11502173	0.6061841
1	11502182	0.6061841
1	11502245	0.3821822
1	11502258	0.2005901
1	11502302	0.2517386
1	11502323	0.2650586
1	11503110	0.1213109
1	11503121	0.5889257
1	11503132	0.09415596
1	11503141	0.2167161
1	11503354	0.2380648
1	11503364	0.3795329
1	11503408	0.415299
1	11503494	0.6097668
1	11503581	0.5829877
1	11503607	0.2820171
1	11503683	0.401929
1	11503718	0.1855563
1	11503954	0.3301943
1	11504005	0.4876669
1	11504080	0.3053999
1	11504084	0.3827548
1	11504144	0.7091451
1	11504151	0.4828854
1	11504179	0.2854083
1	11504180	0.2854083
1	11504215	0.375818
1	11504248	0.7930658
1	11504249	0.4618043
1	11504637	0.9707262
1	11504668	0.2637314
1	11504814	0.2394145
1	11504822	0.4623564
1	11504861	0.2161604
1	11504987	0.2580982
1	11504989	0.1767714
1	11505007	0.2462178
1	11505030	0.2161604
1	11505035	0.2161604
1	11505145	0.7708567
1	11505211	0.2950604
1	11505253	0.2603255
1	11505268	0.2160389
1	11505296	0.4513513
1	11505303	0.2984427
1	11505305	0.894052
1	11505341	0.5390717
1	11505345	0.2424602
1	11505390	0.2984427
1	11505440	0.4272892
1	11505451	0.9271959
1	11505696	0.6716504
1	11505826	0.7286223
1	11505830	0.6409533
1	11506016	0.5858026
1	11506023	0.1303085
1	11506360	0.1428174
1	11506724	0.7877618
1	11506759	0.4133319
1	11506849	0.3826169
1	11506912	0.6734773
1	11506914	0.7805684
1	11506987	0.7012055
1	11506997	0.5299651
1	11507014	0.6734773
1	11507052	0.6772617
1	11507064	0.7057258
1	11507126	0.7057258
1	11507130	0.7057258
1	11507141	0.7422573
1	11507260	0.8392248
1	11507280	0.6751281
1	11507372	0.7012055
1	11507464	0.7105602
1	11507679	0.6751281
1	11507689	0.6751281
1	11507832	0.734314
1	11508231	0.734314
1	11508245	0.734314
1	11508251	0.6751281
1	11508287	0.6751281
1	11508304	0.6751281
1	11508307	0.6751281
1	11508422	0.6751281
1	11508466	0.6751281
1	11508651	0.734314
1	11508817	0.2691333
1	11508848	0.2995739
1	11508861	0.6703015
1	11508896	0.6751281
1	11508959	0.6751281
1	11508960	0.6751281
1	11508967	0.8221249
1	11508994	0.6751281
1	11509055	0.6751281
1	11509134	0.8599383
1	11509135	0.6751281
1	11509138	0.8599383
1	11509168	0.6751281
1	11509175	0.6751281
1	11509187	0.6751281
1	11509191	0.6751281
1	11509193	0.6751281
1	11509194	0.4143508
1	11509198	0.3122666
1	11509206	0.6751281
1	11509207	0.6751281
1	11509215	0.6751281
1	11509216	0.6751281
1	11509223	0.6751281
1	11509301	0.8599383
1	11509302	0.8599383
1	11509303	0.8599383
1	11509312	0.3122666
1	11509314	0.07981711
1	11509350	0.8599383
1	11509450	0.734314
1	11509509	0.734314
1	11509524	0.6751281
1	11509536	0.734314
1	11509542	0.734314
1	11509543	0.734314
1	11509553	0.6751281
1	11509554	0.8599383
1	11509581	0.8599383
1	11509607	0.6751281
1	11509623	0.07981711
1	11509626	0.6751281
1	11509627	0.3122666
1	11509637	0.6751281
1	11509696	0.4165776
1	11509702	0.1583698
1	11509753	0.734314
1	11509775	0.734314
1	11509784	0.2300087
1	11509833	0.8599383
1	11509841	0.6716504
1	11509919	0.7105602
1	11509931	0.6751281
1	11509976	0.3122666
1	11510167	0.6751281
1	11510191	0.7100957
1	11510193	0.8255431
1	11510194	0.8669532
1	11510219	0.1351349
1	11510542	0.8531443
1	11510550	0.7793395
1	11510558	0.7436448
1	11510559	0.6751281
1	11510569	0.6751281
1	11510593	0.836469
1	11510645	0.657545
1	11510651	0.9198893
1	11510654	0.7609872
1	11513929	0.6088347
1	11513960	0.9926037
1	11514059	0.7665218
1	11514100	0.9632057
1	11514114	0.9632057
1	11514140	0.9632057
1	11514177	0.8991031
1	11514180	0.7105602
1	11514284	0.9812854
1	11514303	0.9262821
1	11514308	0.2947805
1	11514346	0.7667108
1	11514422	0.7742781
1	11514425	0.9357
1	11514480	0.6721072
1	11514534	0.2708654
1	11514618	0.6680896
1	11514723	0.184012
1	11514840	0.4782593
1	11514858	0.4933811
1	11514955	0.4678753
1	11515007	0.4863767
1	11515008	0.4863767
1	11515030	0.4678753
1	11515048	0.4678753
1	11515062	0.4678753
1	11515124	0.4678753
1	11515132	0.4678753
1	11515171	0.4678753
1	11515193	0.6639834
1	11515202	0.5826778
1	11515214	0.4678753
1	11515318	0.7059603
1	11515320	0.7059603
1	11515322	0.7059603
1	11515385	0.4678753
1	11515391	0.4678753
1	11515394	0.4678753
1	11515419	0.4678753
1	11515502	0.331601
1	11515515	0.4782593
1	11515567	0.4491434
1	11515911	0.236396
1	11515922	0.6445326
1	11515929	0.1496483
1	11515950	0.1890036
1	11515984	0.1824221
1	11515991	0.1824221
1	11516018	0.1824221
1	11516121	0.5951783
1	11516131	0.5951783
1	11516199	0.7998316
1	11516202	0.8830298
1	11516211	0.8830298
1	11517128	0.3217498
1	11517941	0.9941212
1	11517991	0.7963928
1	11518018	0.9261826
1	11518091	0.2847688
1	11518143	0.1981261
1	11518186	0.6179113
1	11518208	0.5195088
1	11518239	0.2312524
1	11518417	0.3192976
1	11518859	0.4097149
1	11518867	0.7854257
1	11519058	0.3902403
1	11519059	0.3902403
1	11519100	0.384157
1	11519230	0.5498829
1	11519305	0.3614611
1	11519344	0.5927356
1	11519378	0.699754
1	11519389	0.699754
1	11519390	0.699754
1	11519410	0.6539492
1	11519422	0.4818035
1	11519444	0.699754
1	11519467	0.699754
1	11519537	0.5020193
1	11519573	0.2255594
1	11519623	0.1542367
1	11519638	0.2292033
1	11519659	0.2292033
1	11519695	0.2468954
1	11519893	0.2292033
1	11519908	0.2292033
1	11519978	0.1726544
1	11519979	0.1726544
1	11519989	0.09055059
1	11520042	0.1921583
1	11520052	0.1056156
1	11520076	0.1625029
1	11520106	0.2160739
1	11520111	0.176909
1	11520131	0.213703
1	11520160	0.3179009
1	11520187	0.2046608
1	11520258	0.2533996
1	11520301	0.2688434
1	11520305	0.2688434
1	11520317	0.2300731
1	11520320	0.1762141
1	11520339	0.2238865
1	11520362	0.2103813
1	11520419	0.1775209
1	11520440	0.1963832
1	11520441	0.1963832
1	11520496	0.9373438
1	11520560	0.2468954
1	11520609	0.2044002
1	11520612	0.2103813
1	11520680	0.1658004
1	11520729	0.4666068
1	11520731	0.1658004
1	11520743	0.1542535
1	11520754	0.1658004
1	11520795	0.2103813
1	11520815	0.2103813
1	11520844	0.3156916
1	11520850	0.3156916
1	11520851	0.3156916
1	11520852	0.3156916
1	11520857	0.2942094
1	11520858	0.2942094
1	11520885	0.2779015
1	11520901	0.2002337
1	11520914	0.5755933
1	11520975	0.5890181
1	11521014	0.3614611
1	11521028	0.5242022
1	11521052	0.5242022
1	11521059	0.5242022
1	11521085	0.5242022
1	11521130	0.4892445
1	11521165	0.2815895
1	11521326	0.3498026
1	11521386	0.9502797
1	11521491	0.4613273
1	11522033	0.5869466
1	11522458	0.9280192
1	11522813	0.9677288
1	11522830	0.9012785
1	11522910	0.5104622
1	11522911	0.6248538
1	11522978	0.7598887
1	11523062	0.6742453
1	11523069	0.6742453
1	11523070	0.6375836
1	11523087	0.640281
1	11523125	0.5469543
1	11523152	0.40244
1	11523197	0.3658904
1	11523250	0.7330035
1	11523356	0.120908
1	11523420	0.9088559
1	11523428	0.9787474
1	11523476	0.2367425
1	11523537	0.6407127
1	11523556	0.8148636
1	11523573	0.8321019
1	11523664	0.3259492
1	11523675	0.3804859
1	11523705	0.1955839
1	11523879	0.6379505
1	11523921	0.6349083
1	11523941	0.5689911
1	11524829	0.8616059
1	11524841	0.8616059
1	11524905	0.9705713
1	11524974	0.9683373
1	11525038	0.9683373
1	11525060	0.9683373
1	11525087	0.9705713
1	11525096	0.9683373
1	11525126	0.9683373
1	11525191	0.8696653
1	11525394	0.5852125
1	11525406	0.4726546
1	11525407	0.7333974
1	11525419	0.9977907
1	11525435	0.8673263
1	11525449	0.6880003
1	11525458	0.5474937
1	11525474	0.9763504
1	11525477	0.7475235
1	11525482	0.5572362
1	11525509	0.7490534
1	11525513	0.9483355
1	11525534	0.8377906
1	11525546	0.8768414
1	11525548	0.8768414
1	11525558	0.9436964
1	11525578	0.9171446
1	11525599	0.6856967
1	11525606	0.8054298
1	11525622	0.689616
1	11525633	0.5879784
1	11525667	0.7450561
1	11525671	0.7450561
1	11525673	0.7450561
1	11525682	0.3677696
1	11525690	0.5804705
1	11525702	0.9377198
1	11525717	0.8537934
1	11525737	0.9802051
1	11525748	0.8452162
1	11525859	0.8616059
1	11525902	0.8616059
1	11525915	0.3650679
1	11525978	0.8616059
1	11526006	0.8616059
1	11526023	0.8616059
1	11526037	0.8616059
1	11526151	0.9587892
1	11526251	0.9240739
1	11526294	0.843971
1	11526331	0.7882098
1	11526390	0.8616059
1	11526430	0.8252696
1	11526508	0.06355691
1	11526527	0.8616059
1	11526628	0.7529827
1	11526660	0.9216212
1	11526691	0.9216212
1	11526718	0.9474277
1	11526730	0.9741473
1	11526768	0.9223776
1	11526845	0.8471607
1	11526856	0.8471607
1	11526863	0.8471607
1	11526890	0.8137289
1	11526904	0.8471607
1	11526911	0.8137289
1	11526915	0.8554664
1	11526957	0.9825427
1	11526964	0.9825427
1	11526969	0.8068575
1	11526986	0.700224
1	11527030	0.9354236
1	11527124	0.09972326
1	11527200	0.8836054
1	11527288	0.4340538
1	11527816	0.1739482
1	11527833	0.3462244
1	11527854	0.2651464
1	11527855	0.4689851
1	11527866	0.4911775
1	11527950	0.4300071
1	11528088	0.6631464
1	11528093	0.6826416
1	11528604	0.6513032
1	11528613	0.7852509
1	11528630	0.7210563
1	11528631	0.4789888
1	11528637	0.9199145
1	11528675	0.9184383
1	11528681	0.5141009
1	11528705	0.5141009
1	11529009	0.5745121
1	11529411	0.6716504
1	11529749	0.1800449
1	11530775	0.6906836
1	11531169	0.3082011
1	11531313	0.5543901
1	11531368	0.5514121
1	11531507	0.05122171
1	11531766	0.7497625
1	11531991	0.6343182
1	11532002	0.3093189
1	11532429	0.8249652
1	11532460	0.8249652
1	11532583	0.8832541
1	11533203	0.9054022
1	11534611	0.190685
1	11535316	0.3955609
1	11535371	0.6470178
1	11535387	0.7371071
1	11535434	0.006913961
1	11535568	0.9977467
1	11535623	0.9086815
1	11535663	0.9977467
1	11535672	0.9977467
1	11535677	0.9977467
1	11535687	0.9442601
1	11535714	0.4462697
1	11535742	0.7417056
1	11535760	0.7762859
1	11535762	0.8781854
1	11535792	0.9703598
1	11535808	0.8594244
1	11535863	0.6705953
1	11535985	0.6904233
1	11535993	0.9708521
1	11536006	0.7810591
1	11536066	0.6824076
1	11536102	0.5865208
1	11536104	0.9027572
1	11536133	0.06888876
1	11536168	0.6485452
1	11536182	0.6485452
1	11536269	0.7779793
1	11536297	0.2558965
1	11536298	0.7779793
1	11536332	0.6485452
1	11536373	0.6485452
1	11536400	0.6485452
1	11536431	0.7779793
1	11536432	0.7779793
1	11536454	0.7779793
1	11536458	0.7779793
1	11536473	0.7288279
1	11536475	0.7779793
1	11536484	0.7288279
1	11536588	0.7345297
1	11536644	0.72375
1	11536656	0.5158753
1	11536691	0.634963
1	11536704	0.6546995
1	11536757	0.3532697
1	11536775	0.5743358
1	11536934	0.1961105
1	11537244	0.09546908
1	11537368	0.1208259
1	11537613	0.08301885
1	11537815	0.9589929
1	11538607	0.3143463
1	11538909	0.8134389
1	11539094	0.190685
1	11539164	0.8134389
1	11539259	0.190685
1	11539260	0.3209848
1	11539298	0.190685
1	11539335	0.02334899
1	11539402	0.190685
1	11539459	0.34359
1	11539606	0.5869854
1	11540013	0.1655763
1	11540014	0.7360776
1	11540204	0.881137
1	11540259	0.7231027
1	11540363	0.2189505
1	11540738	0.1383816
1	11540933	0.9677139
1	11541337	0.744397
1	11541794	0.1157519
1	11542037	0.621378
1	11542259	0.9073471
1	11542571	0.138964
1	11542748	0.07633281
1	11542802	0.5470023
1	11543055	0.7215085
1	11543196	0.06155319
1	11543227	0.0593075
1	11543272	0.225843
1	11543326	0.09211621
1	11543869	0.9422036
1	11543906	0.9918201
1	11543913	0.225843
1	11544224	0.7590565
1	11544235	0.7590565
1	11544241	0.8190641
1	11544273	0.7590565
1	11544573	0.3361998
1	11544586	0.9276649
1	11544629	0.9276649
1	11544636	0.929003
1	11544680	0.9978822
1	11544689	0.975005
1	11544691	0.975005
1	11544742	0.08759691
1	11544746	0.06996691
1	11544783	0.9705313
1	11544968	0.6377606
1	11544973	0.7027717
1	11545012	0.8856939
1	11545026	0.8945863
1	11545047	0.8945863
1	11545279	0.7194499
1	11545350	0.6430917
1	11545405	0.5213837
1	11545410	0.4625513
1	11545481	0.6850109
1	11545496	0.8160209
1	11545507	0.4554494
1	11545686	0.3963237
1	11545717	0.3702093
1	11545942	0.9426442
1	11545963	0.5614214
1	11545972	0.5822164
1	11546032	0.3376867
1	11546088	0.1595932
1	11546200	0.1456978
1	11546368	0.4921749
1	11546398	0.8038259
1	11546442	0.1738316
1	11546462	0.4921749
1	11546560	0.1738316
1	11546644	0.6152621
1	11546803	0.4491234
1	11546901	0.7011567
1	11546918	0.1738316
1	11546926	0.295731
1	11547026	0.2307703
1	11547041	0.6152621
1	11547126	0.2502076
1	11547202	0.1937113
1	11547310	0.4778018
1	11547330	0.4921749
1	11547505	0.4921749
1	11547544	0.2079667
1	11547586	0.6876683
1	11547591	0.6619523
1	11547608	0.5370817
1	11548749	0.2725388
1	11548751	0.156798
1	11548770	0.2328635
1	11548773	0.2328635
1	11548854	0.2739151
1	11548879	0.2514692
1	11548890	0.5808162
1	11548903	0.9066024
1	11548919	0.1185855
1	11549458	0.4776627
1	11550108	0.8919412
1	11550166	0.8935961
1	11550280	0.9929345
1	11550550	0.295731
1	11550663	0.9818451
1	11550680	0.6548051
1	11550908	0.5825894
1	11551056	0.4767243
1	11551223	0.5974148
1	11551326	0.3468782
1	11551355	0.6686848
1	11551437	0.6173704
1	11551474	0.2834886
1	11551501	0.5604499
1	11551567	0.2561554
1	11551571	0.7732554
1	11551618	0.984449
1	11551630	0.7806539
1	11551639	0.6309697
1	11551684	0.9563298
1	11551704	0.4618629
1	11551711	0.4078562
1	11551724	0.7023791
1	11551725	0.7225468
1	11551739	0.2424137
1	11551744	0.3141064
1	11551754	0.04662692
1	11551854	0.9270217
1	11551859	0.813624
1	11551864	0.813624
1	11551867	0.8667235
1	11551871	0.9084231
1	11551898	0.6254565
1	11551903	0.8335161
1	11551905	0.1195403
1	11551920	0.708467
1	11551921	0.9757962
1	11551941	0.4058215
1	11551954	0.4713876
1	11551964	0.3757483
1	11551965	0.2252711
1	11551967	0.4713081
1	11551970	0.5494082
1	11551996	0.6836084
1	11552009	0.357713
1	11552036	0.09709404
1	11552540	0.4194018
1	11552906	0.7499104
1	11552934	0.2936201
1	11553049	0.2732573
1	11553106	0.9514188
1	11553167	0.9241711
1	11553311	0.5037074
1	11553587	0.3466629
1	11553726	0.1597346
1	11553746	0.3470971
1	11553748	0.3470971
1	11553780	0.7891576
1	11553800	0.3425273
1	11553812	0.3737509
1	11553816	0.3942378
1	11553828	0.9804314
1	11553845	0.3717167
1	11553860	0.3915125
1	11553878	0.337412
1	11554002	0.7202686
1	11554008	0.3240082
1	11554518	0.7586182
1	11554682	0.9321735
1	11554777	0.8425681
1	11554799	0.8719994
1	11555027	0.8455427
1	11555038	0.9963555
1	11555197	0.7739019
1	11555546	0.8332589
1	11555667	0.8332589
1	11555767	0.8332589
1	11555931	0.8332589
1	11555944	0.6120484
1	11555951	0.8332589
1	11555965	0.7421043
1	11555983	0.8332589
1	11555989	0.7421043
1	11555996	0.7627737
1	11556015	0.6855142
1	11556022	0.6855142
1	11556049	0.6120484
1	11556050	0.4136456
1	11556166	0.6315944
1	11556172	0.6315944
1	11556180	0.6315944
1	11556214	0.6315944
1	11556219	0.6315944
1	11556276	0.6090568
1	11556280	0.5674634
1	11556289	0.6866844
1	11556300	0.7927561
1	11556318	0.6619894
1	11556353	0.7207534
1	11556354	0.7207534
1	11556366	0.8671518
1	11556390	0.5702931
1	11556409	0.6011557
1	11556433	0.6011557
1	11556453	0.6120484
1	11556489	0.6225394
1	11556535	0.9268541
1	11556552	0.9268541
1	11556563	0.9268541
1	11556591	0.7753252
1	11556619	0.7308812
1	11556629	0.6927423
1	11556638	0.7308812
1	11556663	0.7308812
1	11556666	0.7308812
1	11556674	0.7615716
1	11556788	0.863
1	11556797	0.6647912
1	11556853	0.8539889
1	11556873	0.793795
1	11556876	0.8943374
1	11556884	0.7615716
1	11556910	0.7091264
1	11556934	0.7615716
1	11556964	0.6985535
1	11556965	0.6985535
1	11557023	0.5196662
1	11557131	0.7091264
1	11557184	0.8762001
1	11557203	0.7091264
1	11557213	0.6120484
1	11557217	0.7016372
1	11557227	0.6120484
1	11557237	0.6120484
1	11557263	0.7091264
1	11557267	0.7091264
1	11557269	0.7091264
1	11557286	0.8332589
1	11557421	0.6032503
1	11557422	0.5653521
1	11557563	0.6647912
1	11557564	0.8539889
1	11557569	0.7615716
1	11557658	0.6120484
1	11557888	0.6951998
1	11557917	0.7091264
1	11558049	0.7091264
1	11558079	0.7091264
1	11558115	0.7091264
1	11558134	0.7091264
1	11558259	0.6032503
1	11558326	0.7302441
1	11558437	0.5702931
1	11558557	0.6225394
1	11558581	0.6032503
1	11558621	0.6225394
1	11558723	0.7795972
1	11558775	0.7795972
1	11558880	0.7615716
1	11558888	0.7615716
1	11558894	0.7615716
1	11558913	0.7615716
1	11558925	0.6120484
1	11558934	0.6403293
1	11558951	0.6120484
1	11558975	0.6120484
1	11558982	0.5891393
1	11559120	0.7185534
1	11559340	0.3048591
1	11559377	0.4189578
1	11559388	0.3192295
1	11559855	0.2601035
1	11560020	0.2481593
1	11560406	0.5653521
1	11560645	0.5894645
1	11561452	0.5474352
1	11562716	0.3745636
1	11562722	0.4552829
1	11562827	0.4552829
1	11563695	0.631605
1	11564086	0.3745636
1	11564211	0.5653521
1	11564358	0.3745636
1	11564675	0.609897
1	11564739	0.3745636
1	11564805	0.3681075
1	11565229	0.4046435
1	11565491	0.3507111
1	11565620	0.5228585
1	11565735	0.3381293
1	11565830	0.5429562
1	11565900	0.3745636
1	11565978	0.263564
1	11566045	0.3861536
1	11566382	0.3745636
1	11566414	0.6179929
1	11566451	0.7296813
1	11566511	0.7319826
1	11566533	0.4102904
1	11566589	0.2710694
1	11566682	0.3681075
1	11567131	0.4052999
1	11567564	0.3745636
1	11567619	0.8544049
1	11567646	0.3745636
1	11567732	0.2235211
1	11567736	0.2235211
1	11567749	0.6975
1	11567858	0.2235211
1	11567969	0.7689232
1	11567979	0.9478167
1	11568129	0.6975
1	11568153	0.6646464
1	11568164	0.2235211
1	11568263	0.2235211
1	11568619	0.2033043
1	11569259	0.2661108
1	11570094	0.5187257
1	11570478	0.2190648
1	11571176	0.4605213
1	11571418	0.2235211
1	11572077	0.7423499
1	11572120	0.4943521
1	11572706	0.6975
1	11572902	0.281552
1	11573380	0.8225478
1	11573438	0.9061388
1	11573925	0.3395198
1	11573959	0.9029121
1	11574255	0.345548
1	11574292	0.6975
1	11574431	0.1973468
1	11574436	0.1973468
1	11574730	0.7692456
1	11575096	0.2060146
1	11575561	0.1032457
1	11575750	0.2060146
1	11575801	0.6745363
1	11575811	0.2017938
1	11575909	0.2060146
1	11576374	0.940382
1	11576394	0.940382
1	11576398	0.940382
1	11576415	0.940382
1	11576433	0.9192728
1	11576456	0.9600394
1	11576458	0.9600394
1	11576519	0.940382
1	11576610	0.8663865
1	11576615	0.8663865
1	11576616	0.8663865
1	11576654	0.940382
1	11576683	0.940382
1	11576756	0.919232
1	11576773	0.9813434
1	11576779	0.7423499
1	11576789	0.940382
1	11576800	0.940382
1	11576816	0.940382
1	11576868	0.9699669
1	11576869	0.9699669
1	11576905	0.940382
1	11576920	0.9699669
1	11576927	0.281552
1	11576957	0.1113509
1	11576960	0.2235211
1	11576965	0.940382
1	11576999	0.940382
1	11577015	0.3576315
1	11577080	0.9791775
1	11577103	0.9840877
1	11577137	0.1321098
1	11577158	0.1321098
1	11577169	0.1321098
1	11577217	0.1856585
1	11577242	0.1321098
1	11577251	0.1321098
1	11577263	0.1321098
1	11577272	0.1321098
1	11577350	0.0857087
1	11577384	0.08112024
1	11577389	0.0857087
1	11577398	0.7445972
1	11577415	0.0857087
1	11577419	0.0857087
1	11577427	0.1321098
1	11577437	0.1321098
1	11577439	0.1321098
1	11577450	0.1321098
1	11577460	0.1321098
1	11577516	0.1321098
1	11577579	0.1364706
1	11577605	0.1364706
1	11577618	0.1364706
1	11577666	0.1364706
1	11577680	0.1449937
1	11577695	0.1724015
1	11577887	0.1241096
1	11577955	0.1321098
1	11577973	0.1321098
1	11578022	0.1321098
1	11578023	0.1321098
1	11578095	0.1321098
1	11578114	0.06670903
1	11578132	0.1718792
1	11578236	0.8917251
1	11578411	0.2235211
1	11578638	0.236764
1	11578802	0.5291467
1	11579265	0.3081202
1	11579333	0.2432579
1	11579655	0.165035
1	11579709	0.2271187
1	11580037	0.4145961
1	11580302	0.1568928
1	11580364	0.28796
1	11580428	0.1853658
1	11580687	0.5128565
1	11580975	0.3603865
1	11581341	0.4099232
1	11581923	0.1568928
1	11581924	0.1568928
1	11581969	0.2217672
1	11582008	0.3169615
1	11582072	0.3479132
1	11582094	0.4047172
1	11582280	0.3416641
1	11582283	0.3416641
1	11582784	0.1777729
1	11583463	0.3165905
1	11583540	0.4439824
1	11583764	0.1658172
1	11584331	0.1658172
1	11584351	0.7921059
1	11585039	0.6607978
1	11585060	0.647306
1	11585104	0.4688327
1	11585252	0.8458086
1	11585311	0.234799
1	11585472	0.1636996
1	11585479	0.1636996
1	11585493	0.2410196
1	11585497	0.2410196
1	11585506	0.5060774
1	11585511	0.9000521
1	11585600	0.1953871
1	11585617	0.1604447
1	11585626	0.1134653
1	11585640	0.1841202
1	11585676	0.1531939
1	11585731	0.3380869
1	11585878	0.3146109
1	11586016	0.1068032
1	11587124	0.04696353
1	11587383	0.07332796
1	11587827	0.2956175
1	11588313	0.1493846
1	11588535	0.06973521
1	11588571	0.455512
1	11588708	0.3949319
1	11589028	0.05689982
1	11589050	0.3229024
1	11589100	0.3108203
1	11589434	0.1163042
1	11589691	0.3630609
1	11590005	0.06017404
1	11590184	0.06457053
1	11590214	0.05825157
1	11590288	0.2816032
1	11590372	0.6643955
1	11590390	0.1139458
1	11590463	0.5383565
1	11590471	0.5969906
1	11590505	0.3537335
1	11590507	0.3803509
1	11590508	0.3778308
1	11590517	0.7492086
1	11590522	0.9359848
1	11590533	0.9240113
1	11590705	0.4953169
1	11590714	0.3867805
1	11590731	0.8006235
1	11590733	0.5965571
1	11590745	0.4672982
1	11590747	0.5078105
1	11590748	0.574953
1	11590760	0.6469393
1	11590762	0.6594465
1	11590770	0.6594465
1	11590777	0.5523407
1	11590797	0.5010125
1	11590807	0.5010125
1	11590813	0.5010125
1	11590815	0.5010125
1	11590829	0.5010125
1	11590830	0.8839632
1	11590832	0.3718153
1	11590841	0.3146109
1	11590892	0.553823
1	11590899	0.7509469
1	11590904	0.8396012
1	11590921	0.7606361
1	11591090	0.6151278
1	11591124	0.9540598
1	11591130	0.577624
1	11591146	0.614736
1	11591151	0.614736
1	11591180	0.4817292
1	11591182	0.4498614
1	11591186	0.4498614
1	11591195	0.4443894
1	11591199	0.414302
1	11591208	0.4498614
1	11591211	0.391067
1	11591212	0.414302
1	11591220	0.6794166
1	11591234	0.5312941
1	11591239	0.5818062
1	11591302	0.571795
1	11591318	0.5732142
1	11591325	0.5496112
1	11591333	0.6115069
1	11591343	0.4356325
1	11591350	0.5489177
1	11591361	0.6299364
1	11591398	0.4210876
1	11591400	0.4210876
1	11591402	0.4964112
1	11591450	0.555005
1	11591471	0.555005
1	11591484	0.7939189
1	11591656	0.8761954
1	11591672	0.5258756
1	11591992	0.4841122
1	11592072	0.6888393
1	11592100	0.5999569
1	11592127	0.8693584
1	11592131	0.9802561
1	11592132	0.8494139
1	11592137	0.8223547
1	11592207	0.7951806
1	11592221	0.776668
1	11592247	0.8268845
1	11592480	0.2765259
1	11592597	0.4444558
1	11592624	0.4423089
1	11592635	0.4686489
1	11592652	0.4758993
1	11592657	0.4758993
1	11592697	0.4758993
1	11592704	0.4919668
1	11592852	0.3268901
1	11592865	0.3424279
1	11592942	0.3251908
1	11592956	0.3640953
1	11592959	0.3555621
1	11593575	0.5046349
1	11593585	0.5046349
1	11596826	0.4612472
1	11596904	0.2552382
1	11597129	0.3312713
1	11597502	0.4612472
1	11597667	0.3069159
1	11598022	0.9990275
1	11598036	0.9990275
1	11598086	0.08869233
1	11598138	0.798347
1	11598165	0.9612173
1	11598189	0.8717585
1	11598230	0.8279401
1	11598234	0.8279401
1	11598284	0.9241354
1	11598306	0.8977908
1	11598350	0.9207931
1	11598380	0.6534748
1	11598452	0.6592166
1	11598553	0.8913808
1	11599353	0.4472852
1	11599385	0.1211645
1	11599394	0.3780809
1	11599572	0.4670976
1	11599573	0.4670976
1	11599702	0.4532699
1	11599727	0.5603488
1	11599804	0.7799884
1	11599907	0.5602182
1	11599961	0.09872156
1	11600216	0.2965379
1	11600312	0.914608
1	11600372	0.721546
1	11600834	0.08619339
1	11600877	0.6432616
1	11600899	0.9902013
1	11600959	0.1185389
1	11601067	0.4906498
1	11601146	0.6365288
1	11601287	0.5682331
1	11601486	0.2344009
1	11601569	0.2833075
1	11601579	0.2833075
1	11601625	0.6596435
1	11601972	0.4601975
1	11601999	0.2758204
1	11602007	0.09956049
1	11602128	0.2087394
1	11602358	0.8229104
1	11602385	0.2082336
1	11603548	0.4817955
1	11603556	0.4181659
1	11603658	0.3058744
1	11603665	0.3058744
1	11603666	0.3058744
1	11603681	0.3058744
1	11603744	0.2975532
1	11603757	0.4254168
1	11603768	0.3980128
1	11603777	0.3402682
1	11603780	0.2975532
1	11603826	0.3324898
1	11603832	0.3980128
1	11603860	0.3980128
1	11603865	0.3513546
1	11603882	0.3402682
1	11603920	0.3611333
1	11603921	0.3611333
1	11603924	0.3611333
1	11603931	0.4251846
1	11603943	0.6865293
1	11603952	0.3402682
1	11603970	0.3655555
1	11603991	0.3655555
1	11604014	0.3402682
1	11604040	0.3980128
1	11604066	0.3980128
1	11604115	0.3980128
1	11604142	0.3980128
1	11604158	0.3611333
1	11604183	0.3611333
1	11604198	0.4104323
1	11604219	0.3611333
1	11604321	0.3611333
1	11604349	0.4763536
1	11604359	0.4251527
1	11604384	0.5225345
1	11604692	0.4632884
1	11604709	0.3319452
1	11604862	0.5092998
1	11604951	0.6461051
1	11604984	0.3510227
1	11605021	0.3611333
1	11605041	0.3980128
1	11605054	0.3980128
1	11605110	0.3611333
1	11605111	0.3611333
1	11605154	0.3611333
1	11605202	0.3930961
1	11605237	0.3930961
1	11605240	0.3930961
1	11605265	0.4224158
1	11605270	0.3930961
1	11605303	0.3611333
1	11605308	0.5009587
1	11605328	0.389149
1	11605336	0.4167557
1	11605375	0.3570237
1	11605481	0.674788
1	11605578	0.4041017
1	11606345	0.9079777
1	11607695	0.3993168
1	11607721	0.3939554
1	11607728	0.4598241
1	11607766	0.4491626
1	11607771	0.531434
1	11607877	0.8625789
1	11607910	0.3611333
1	11607934	0.6797089
1	11607938	0.7940213
1	11607999	0.3479546
1	11608002	0.2815045
1	11608008	0.4383117
1	11608079	0.3639024
1	11608082	0.3704924
1	11608098	0.391488
1	11608116	0.3328606
1	11608142	0.2725747
1	11608169	0.1581166
1	11608412	0.5019969
1	11608421	0.5371573
1	11608549	0.4727107
1	11608563	0.3679972
1	11608564	0.5237991
1	11608659	0.3113833
1	11608693	0.4703268
1	11608705	0.4464187
1	11608786	0.4858818
1	11608821	0.1626237
1	11608894	0.5410693
1	11608911	0.5612023
1	11608958	0.6640228
1	11608970	0.7854025
1	11609012	0.9769129
1	11610412	0.3165064
1	11610733	0.4190224
1	11611013	0.7300466
1	11611262	0.3093709
1	11611865	0.3412181
1	11613192	0.34548
1	11613213	0.34548
1	11613874	0.4190224
1	11614472	0.1967813
1	11615615	0.08741866
1	11615652	0.08741866
1	11616766	0.7300466
1	11616793	0.5713819
1	11616987	0.08741866
1	11617065	0.3688668
1	11617206	0.3771012
1	11617573	0.3412181
1	11617599	0.4792709
1	11617903	0.711162
1	11617921	0.4429453
1	11618097	0.1967813
1	11618226	0.4792709
1	11618236	0.6187153
1	11618364	0.07580939
1	11618388	0.2344054
1	11618416	0.08780149
1	11618446	0.08780149
1	11618749	0.1967813
1	11618960	0.3412181
1	11619279	0.5313939
1	11619421	0.7563952
1	11619722	0.9807586
1	11620116	0.4906724
1	11620162	0.6537838
1	11620206	0.918433
1	11620247	0.5515147
1	11620251	0.5602527
1	11620258	0.5393339
1	11620268	0.863004
1	11620293	0.9604873
1	11620716	0.1130176
1	11620824	0.1365048
1	11620879	0.4829847
1	11620915	0.6527428
1	11620922	0.4539627
1	11620970	0.1214321
1	11621291	0.4391197
1	11621431	0.7066184
1	11621465	0.2316666
1	11621468	0.8087515
1	11621489	0.9500249
1	11621493	0.5573599
1	11621518	0.6396339
1	11621528	0.3557257
1	11621533	0.1062272
1	11621534	0.1062272
1	11621573	0.1488804
1	11621637	0.7215048
1	11621671	0.6396339
1	11622028	0.06901331
1	11622038	0.05192634
1	11622080	0.1047937
1	11622091	0.08458614
1	11622098	0.05609002
1	11622147	0.0945146
1	11622165	0.141246
1	11622180	0.1279258
1	11622182	0.7792553
1	11622183	0.07748808
1	11622214	0.5149156
1	11622232	0.0996861
1	11622245	0.1076249
1	11622275	0.07838745
1	11622419	0.5840891
1	11622468	0.05609002
1	11622503	0.4603042
1	11623328	0.05389691
1	11623463	0.05647894
1	11623484	0.05448832
1	11623564	0.1575839
1	11623606	0.05216791
1	11623781	0.1429244
1	11624116	0.09634747
1	11624149	0.08134609
1	11624177	0.6645368
1	11624182	0.08134609
1	11624372	0.8926579
1	11624541	0.04288163
1	11625039	0.05609002
1	11625075	0.02600892
1	11625173	0.05609002
1	11625206	0.7510289
1	11625334	0.04019305
1	11625348	0.8366471
1	11625355	0.2511364
1	11625380	0.03209246
1	11625394	0.05609002
1	11625559	0.0483773
1	11625670	0.0483773
1	11625736	0.6936387
1	11625874	0.05242501
1	11625963	0.6899153
1	11626167	0.09768063
1	11626176	0.05609002
1	11626447	0.543093
1	11626536	0.0352016
1	11626665	0.543093
1	11626759	0.0902788
1	11627615	0.3981458
1	11627638	0.1064695
1	11627654	0.05028778
1	11627927	0.04676244
1	11628232	0.02254936
1	11628296	0.5321949
1	11628866	0.8697633
1	11629548	0.7995793
1	11629727	0.9097936
1	11630008	0.03281271
1	11630343	0.1482357
1	11630553	0.05800206
1	11630647	0.05252259
1	11630719	0.06351981
1	11630756	0.05609002
1	11630803	0.4211213
1	11630813	0.07439438
1	11630901	0.05800206
1	11630945	0.05800206
1	11630952	0.05800206
1	11630964	0.05609002
1	11630974	0.05800206
1	11631002	0.9920535
1	11631072	0.09017364
1	11631137	0.05800206
1	11631193	0.06351981
1	11631198	0.06351981
1	11631228	0.05800206
1	11631267	0.05800206
1	11631333	0.05800206
1	11631491	0.2081004
1	11631512	0.1944866
1	11631666	0.05609002
1	11631751	0.08808032
1	11631872	0.1033422
1	11632251	0.9036017
1	11632509	0.02246491
1	11632527	0.9019091
1	11632535	0.4685024
1	11632555	0.4897264
1	11632557	0.3601094
1	11632558	0.4552588
1	11632564	0.5751439
1	11632576	0.6491412
1	11632617	0.5140001
1	11632623	0.8534469
1	11632633	0.392712
1	11632642	0.3563257
1	11632644	0.95207
1	11632654	0.8387455
1	11632661	0.6204079
1	11632663	0.72415
1	11632682	0.6000014
1	11632694	0.1146241
1	11632705	0.4735602
1	11632727	0.1403983
1	11632736	0.6310664
1	11632740	0.2790732
1	11632808	0.5379168
1	11632822	0.974842
1	11632834	0.9258742
1	11632840	0.9062528
1	11632855	0.8091778
1	11632869	0.2474138
1	11632881	0.5461163
1	11632883	0.5785537
1	11632924	0.2780861
1	11632928	0.5489234
1	11632954	0.9092133
1	11632957	0.9055348
1	11632965	0.8788807
1	11632967	0.8406223
1	11633059	0.5307228
1	11633068	0.06073378
1	11633518	0.0536641
1	11634186	0.07475634
1	11634707	0.7914119
1	11634713	0.08808032
1	11634753	0.7914119
1	11634856	0.9858922
1	11635139	0.05146049
1	11636456	0.6113683
1	11636929	0.1062876
1	11638733	0.0947707
1	11639750	0.961311
1	11639867	0.9338365
1	11640020	0.1998518
1	11640076	0.4609014
1	11642477	0.961311
1	11645313	0.2368992
1	11645953	0.230909
1	11646730	0.8997265
1	11647129	0.4074353
1	11647327	0.771336
1	11647436	0.9930731
1	11647581	0.08131513
1	11647588	0.2244363
1	11647702	0.6707153
1	11647795	0.3983636
1	11647830	0.3334848
1	11647878	0.3983636
1	11647968	0.3179477
1	11647994	0.3179477
1	11648032	0.329845
1	11648390	0.8579403
1	11648733	0.3505401
1	11648868	0.8858454
1	11648894	0.9298622
1	11648927	0.7140281
1	11648940	0.3505401
1	11648956	0.7281522
1	11649117	0.08296591
1	11649226	0.6410066
1	11649231	0.7693852
1	11649709	0.8134125
1	11650009	0.447946
1	11650750	0.406163
1	11650780	0.9392424
1	11650801	0.4472331
1	11650884	0.3699008
1	11651000	0.7140281
1	11651154	0.8858454
1	11651170	0.945954
1	11651294	0.08296591
1	11651319	0.3228759
1	11651845	0.2964226
1	11652048	0.2640132
1	11652741	0.4487249
1	11653044	0.06517088
1	11653209	0.499635
1	11653230	0.470791
1	11653311	0.4092257
1	11653331	0.4092257
1	11653537	0.9222131
1	11653732	0.593162
1	11653771	0.8307013
1	11653793	0.9339699
1	11654113	0.6426313
1	11654167	0.6516657
1	11654202	0.0716547
1	11654395	0.04200191
1	11654791	0.2538559
1	11655233	0.1278904
1	11655244	0.1278904
1	11655245	0.1278904
1	11655247	0.1278904
1	11655253	0.1278904
1	11655528	0.1278904
1	11655542	0.1278904
1	11655581	0.1278904
1	11655690	0.8535829
1	11655742	0.1278904
1	11655789	0.1278904
1	11655801	0.1278904
1	11655879	0.1278904
1	11656034	0.1278904
1	11656045	0.1278904
1	11656067	0.1369423
1	11656158	0.1278904
1	11656206	0.1369423
1	11656446	0.1278904
1	11656559	0.1278904
1	11656582	0.04191608
1	11656702	0.1278904
1	11656713	0.04405697
1	11656818	0.1115643
1	11656876	0.1278904
1	11656943	0.1278904
1	11656950	0.9140646
1	11656976	0.1278904
1	11657021	0.1193567
1	11657030	0.1193567
1	11657079	0.1193567
1	11657140	0.8768914
1	11657304	0.1278904
1	11657326	0.1278904
1	11657335	0.1278904
1	11657340	0.1278904
1	11657351	0.1278904
1	11657356	0.5836839
1	11657361	0.1278904
1	11657375	0.04191608
1	11657378	0.1278904
1	11657393	0.1278904
1	11657399	0.1278904
1	11657403	0.1278904
1	11657418	0.1278904
1	11657422	0.1278904
1	11657434	0.1278904
1	11657435	0.1278904
1	11657472	0.1278904
1	11657473	0.1278904
1	11657478	0.1278904
1	11657510	0.1278904
1	11657517	0.1278904
1	11657606	0.1265967
1	11657611	0.1265967
1	11657695	0.1796226
1	11657697	0.1796226
1	11657698	0.1796226
1	11657715	0.1688846
1	11657729	0.114208
1	11657738	0.1488894
1	11657743	0.139082
1	11657847	0.1503437
1	11657921	0.04902925
1	11657976	0.05081568
1	11658307	0.228744
1	11658477	0.9934403
1	11658746	0.04085999
1	11659181	0.9897442
1	11659322	0.01877412
1	11659530	0.06046482
1	11663233	0.2638643
1	11663492	0.2316597
1	11663505	0.1453698
1	11663666	0.1737925
1	11663687	0.1469898
1	11663689	0.6904757
1	11663714	0.8222461
1	11663765	0.9662569
1	11676008	0.8384724
1	11676047	0.7848161
1	11676048	0.8287899
1	11676109	0.8898157
1	11676115	0.612782
1	11676205	0.835034
1	11676207	0.835034
1	11676214	0.8680324
1	11676265	0.980019
1	11676282	0.980019
1	11676313	0.980019
1	11676340	0.980019
1	11676371	0.9433593
1	11676376	0.980019
1	11676397	0.9210893
1	11676504	0.9433593
1	11676535	0.9433593
1	11676536	0.9433593
1	11676589	0.980019
1	11676615	0.9433593
1	11676623	0.9396357
1	11676631	0.9396357
1	11676638	0.980019
1	11676648	0.9433593
1	11676733	0.980019
1	11676885	0.980019
1	11676893	0.980019
1	11676902	0.980019
1	11676910	0.9985345
1	11676968	0.8448339
1	11676998	0.9648055
1	11677029	0.9571731
1	11677049	0.8759535
1	11677087	0.8805551
1	11677127	0.7918214
1	11677163	0.9280305
1	11677409	0.70396
1	11677439	0.6587385
1	11677458	0.7769183
1	11677526	0.9864782
1	11677542	0.9538085
1	11677568	0.9966699
1	11677586	0.9985345
1	11677685	0.980019
1	11677710	0.980019
1	11677717	0.980019
1	11677774	0.9234333
1	11677811	0.9396357
1	11677870	0.9036678
1	11677882	0.9983839
1	11677918	0.960068
1	11678026	0.980019
1	11678144	0.9433593
1	11678232	0.980019
1	11678241	0.980019
1	11678339	0.980019
1	11678349	0.9284045
1	11678409	0.9894111
1	11678477	0.9283863
1	11678532	0.9433593
1	11678543	0.9433593
1	11678687	0.9307502
1	11678776	0.9433593
1	11678777	0.9433593
1	11678811	0.9433593
1	11678828	0.9401476
1	11678880	0.980019
1	11679018	0.9433593
1	11679043	0.9433593
1	11679044	0.9433593
1	11679056	0.980019
1	11679073	0.980019
1	11679089	0.980019
1	11679108	0.980019
1	11679168	0.9837122
1	11679188	0.9041601
1	11679212	0.9433593
1	11679249	0.9433593
1	11679280	0.980019
1	11679318	0.9846376
1	11679387	0.3557934
1	11679461	0.9523018
1	11679497	0.9417229
1	11679742	0.9417229
1	11679770	0.9632498
1	11679796	0.9417229
1	11679798	0.9417229
1	11679803	0.9417229
1	11679833	0.01932794
1	11680104	0.09876706
1	11680151	0.09572692
1	11680152	0.09572692
1	11680173	0.09572692
1	11680192	0.09572692
1	11680194	0.09572692
1	11680253	0.9529531
1	11680357	0.01564176
1	11680590	0.09876706
1	11680783	0.4037393
1	11680988	0.8771342
1	11680990	0.8338512
1	11682188	0.9970888
1	11683259	0.02831033
1	11684035	0.9991779
1	11686313	0.9561817
1	11686347	0.9929919
1	11686394	0.5052521
1	11686412	0.01956725
1	11686433	0.9180397
1	11686538	0.9368614
1	11686972	0.6778987
1	11687077	0.429245
1	11687083	0.06278178
1	11687133	0.5178012
1	11687171	0.8122285
1	11687176	0.4302371
1	11687213	0.3262034
1	11687239	0.3540359
1	11687274	0.4763883
1	11687321	0.4525107
1	11687402	0.5899782
1	11687415	0.5567544
1	11687438	0.3853649
1	11687472	0.4729173
1	11687527	0.5799444
1	11687546	0.7455158
1	11687567	0.6225592
1	11687654	0.6679261
1	11687676	0.6118309
1	11687686	0.554875
1	11687689	0.5746133
1	11687742	0.754844
1	11687751	0.4596522
1	11687759	0.5409637
1	11687764	0.1382063
1	11687767	0.4253591
1	11687794	0.7354
1	11687795	0.8309025
1	11687885	0.8164802
1	11687914	0.349106
1	11687917	0.777331
1	11687921	0.3278669
1	11687935	0.07543057
1	11687939	0.2865269
1	11687951	0.2069868
1	11687969	0.2570562
1	11687971	0.03278958
1	11687981	0.7311211
1	11687991	0.3301301
1	11688011	0.431102
1	11688070	0.6951428
1	11688084	0.8148339
1	11688180	0.9317003
1	11688777	0.402173
1	11688806	0.2398814
1	11688838	0.04517177
1	11688903	0.07750249
1	11688965	0.1283124
1	11688998	0.01646608
1	11689415	0.0274169
1	11689473	0.0274169
1	11689535	0.1157385
1	11689719	0.6854145
1	11690046	0.7532501
1	11690062	0.1490083
1	11690150	0.7532501
1	11690173	0.02435842
1	11690477	0.581584
1	11690983	0.7677134
1	11691005	0.7185296
1	11691353	0.7677134
1	11691388	0.7677134
1	11691528	0.9295604
1	11691846	0.9159711
1	11691948	0.8336646
1	11692023	0.8125913
1	11692074	0.8077059
1	11692077	0.8077059
1	11692155	0.5799503
1	11692251	0.7830889
1	11692308	0.8125913
1	11692336	0.8181547
1	11692342	0.8181547
1	11692438	0.4551155
1	11692465	0.8725986
1	11692489	0.8663613
1	11692554	0.0312258
1	11692569	0.6154249
1	11692581	0.6298031
1	11692583	0.9123043
1	11692878	0.5093051
1	11693044	0.7830889
1	11693094	0.7648128
1	11693155	0.9197805
1	11693160	0.8975181
1	11693168	0.9331048
1	11693174	0.8975181
1	11693313	0.7830889
1	11693445	0.7830889
1	11693600	0.393442
1	11693613	0.9993398
1	11693679	0.6048918
1	11693843	0.08580568
1	11693853	0.9579455
1	11694390	0.6436289
1	11694431	0.1120636
1	11694442	0.2761931
1	11694743	0.08856487
1	11694829	0.6408117
1	11694897	0.5907914
1	11694921	0.7193746
1	11695037	0.8491228
1	11695073	0.9118144
1	11695087	0.9118144
1	11695103	0.9428602
1	11695232	0.8093568
1	11695313	0.1455643
1	11695611	0.05609002
1	11695717	0.2125026
1	11696040	0.8963014
1	11696183	0.6476965
1	11696196	0.5996021
1	11696199	0.5996021
1	11696264	0.7677134
1	11696312	0.7677134
1	11696379	0.7185296
1	11696495	0.9438499
1	11696515	0.9438499
1	11696532	0.3959483
1	11696551	0.01285123
1	11696562	0.906235
1	11696992	0.2791654
1	11697033	0.6970971
1	11697102	0.9762734
1	11697148	0.8353701
1	11697198	0.918953
1	11697200	0.9552585
1	11697219	0.6480048
1	11697223	0.8442994
1	11697259	0.2804634
1	11697264	0.5743212
1	11697270	0.5320916
1	11697825	0.8437132
1	11697834	0.8000448
1	11697840	0.9428838
1	11697909	0.7185296
1	11697911	0.7185296
1	11697915	0.1135834
1	11697918	0.7185296
1	11697920	0.7185296
1	11697945	0.9472151
1	11697988	0.8322795
1	11698107	0.7677134
1	11698115	0.7677134
1	11698226	0.7185296
1	11698236	0.7465985
1	11698245	0.7465985
1	11698249	0.7465985
1	11698253	0.7966804
1	11698319	0.7695898
1	11698327	0.8726363
1	11698329	0.8726363
1	11698342	0.7753961
1	11698345	0.3595346
1	11698347	0.6956192
1	11698351	0.8828513
1	11698463	0.164353
1	11698466	0.164353
1	11698492	0.8701694
1	11698494	0.2128091
1	11698507	0.0775907
1	11698514	0.1962407
1	11698729	0.5522445
1	11699837	0.7766705
1	11699843	0.6750768
1	11699861	0.6750768
1	11699865	0.6750768
1	11699871	0.6750768
1	11699893	0.674593
1	11700170	0.3661047
1	11700174	0.4561716
1	11700177	0.1207356
1	11700199	0.4084784
1	11700211	0.3340277
1	11700217	0.4084784
1	11700222	0.5695168
1	11700251	0.1872656
1	11700252	0.2235522
1	11700276	0.4084784
1	11700278	0.4084784
1	11700305	0.9196844
1	11700595	0.6256621
1	11700607	0.7764065
1	11700644	0.7185296
1	11700667	0.7185296
1	11700740	0.7185296
1	11700771	0.08681091
1	11700798	0.8486615
1	11700830	0.8486615
1	11700841	0.8486615
1	11700853	0.6560349
1	11701238	0.7259226
1	11701258	0.7259226
1	11701321	0.7185296
1	11701329	0.1439678
1	11701409	0.7055018
1	11701539	0.7067315
1	11701648	0.1256625
1	11701685	0.1364473
1	11701926	0.1017644
1	11702109	0.1341007
1	11702395	0.1344827
1	11702404	0.07525757
1	11702421	0.1344827
1	11702422	0.01932794
1	11702452	0.8963014
1	11702509	0.08065603
1	11702563	0.07525757
1	11702647	0.1112909
1	11702797	0.9424222
1	11702989	0.0880803
1	11703083	0.1341007
1	11703133	0.1230274
1	11703179	0.1278848
1	11703338	0.05229262
1	11703392	0.1230274
1	11703423	0.8608556
1	11703585	0.1135834
1	11703645	0.1048298
1	11703814	0.1176335
1	11703888	0.1153332
1	11703926	0.883999
1	11704069	0.06944453
1	11704218	0.8321172
1	11704294	0.8662786
1	11704619	0.8879212
1	11704791	0.08681091
1	11705437	0.02040895
1	11705577	0.8798743
1	11705666	0.5679677
1	11705694	0.02040895
1	11705738	0.7671062
1	11705873	0.852722
1	11705883	0.5734322
1	11705896	0.8743333
1	11706000	0.8879212
1	11706006	0.8879212
1	11706029	0.5159693
1	11706085	0.8879212
1	11706160	0.2773577
1	11706174	0.02831033
1	11706196	0.8879212
1	11706222	0.8901308
1	11706253	0.8879212
1	11706257	0.8879212
1	11706363	0.7826686
1	11706403	0.8455228
1	11706831	0.8879252
1	11706892	0.7183498
1	11706968	0.9569754
1	11707047	0.9053322
1	11707063	0.7527223
1	11707105	0.8450114
1	11707160	0.6715062
1	11707260	0.9418331
1	11708226	0.1413459
1	11708786	0.8611024
1	11709426	0.4721798
1	11709899	0.07624714
1	11710983	0.202578
1	11711023	0.07624714
1	11711032	0.1346119
1	11711037	0.01932794
1	11711168	0.07624714
1	11711555	0.07893531
1	11711972	0.07624714
1	11712065	0.0804681
1	11712402	0.08681091
1	11712621	0.1161911
1	11712720	0.02466205
1	11712812	0.6073353
1	11712861	0.7144128
1	11712897	0.1766451
1	11712939	0.002434501
1	11713035	0.03196863
1	11713055	0.1907666
1	11713237	0.1344292
1	11713292	0.05834973
1	11713316	0.4178902
1	11713389	0.4572797
1	11713424	0.3764822
1	11713548	0.06050479
1	11713555	0.06347319
1	11713560	0.3528234
1	11713578	0.06988251
1	11713591	0.06382124
1	11713638	0.0580503
1	11713924	0.8565662
1	11713972	0.08649562
1	11714008	0.09662354
1	11714030	0.6765022
1	11714215	0.02532524
1	11714237	0.02832759
1	11714295	0.0370899
1	11714333	0.04891106
1	11714377	0.2794993
1	11714380	0.2811199
1	11714532	0.3911325
1	11714533	0.6236201
1	11714640	0.06342339
1	11714856	0.3430241
1	11714971	0.3865738
1	11715060	0.4466825
1	11715073	0.2488643
1	11715112	0.4443459
1	11715310	0.4466825
1	11715341	0.2160015
1	11715614	0.4884142
1	11715635	0.2405954
1	11715674	0.4466825
1	11715687	0.4466825
1	11715798	0.3287596
1	11715881	0.4466825
1	11716015	0.2405954
1	11716038	0.05071374
1	11716046	0.1135834
1	11716172	0.05071374
1	11716219	0.1439678
1	11716533	0.7002238
1	11716743	0.529008
1	11716782	0.529008
1	11716923	0.3649683
1	11717056	0.4466825
1	11717197	0.1367997
1	11717320	0.2405954
1	11717626	0.4231143
1	11717641	0.0858313
1	11717979	0.318372
1	11718162	0.2405954
1	11718468	0.2820456
1	11718505	0.2820456
1	11718623	0.529008
1	11718676	0.427141
1	11719031	0.8989558
1	11719285	0.529008
1	11719305	0.529008
1	11719415	0.3887442
1	11719539	0.0858313
1	11719789	0.1439678
1	11719825	0.2820456
1	11720010	0.5898972
1	11720158	0.08681091
1	11720201	0.2820456
1	11720746	0.4466825
1	11720821	0.2679281
1	11720877	0.3151271
1	11721479	0.698731
1	11721671	0.4794512
1	11722191	0.6878779
1	11724528	0.7797978
1	11724701	0.6688731
1	11726005	0.814493
1	11726008	0.3373529
1	11726012	0.3373529
1	11726071	0.9490906
1	11726089	0.9266451
1	11726109	0.6220095
1	11726116	0.6220095
1	11726129	0.6220095
1	11726130	0.6220095
1	11726151	0.6610962
1	11726175	0.814493
1	11726255	0.7672236
1	11726402	0.6273498
1	11726409	0.3633762
1	11726416	0.3844294
1	11726453	0.1428094
1	11726662	0.7356405
1	11726891	0.4435758
1	11727016	0.6891642
1	11727146	0.1155734
1	11727164	0.1236961
1	11727315	0.3357492
1	11727319	0.2945842
1	11727434	0.317783
1	11727453	0.317783
1	11727465	0.5488107
1	11727536	0.3025105
1	11727554	0.3709232
1	11727558	0.294107
1	11727560	0.317783
1	11727565	0.294107
1	11727570	0.317783
1	11727611	0.3162062
1	11727613	0.2209596
1	11727619	0.2410467
1	11727621	0.2364059
1	11727655	0.317783
1	11727697	0.317783
1	11727704	0.2926115
1	11727709	0.317783
1	11727714	0.317783
1	11727730	0.317783
1	11727750	0.9370599
1	11727760	0.317783
1	11727762	0.2427522
1	11727763	0.317783
1	11727800	0.3357492
1	11727821	0.2840816
1	11727824	0.2840816
1	11727826	0.317783
1	11727838	0.3025105
1	11727840	0.2799171
1	11727873	0.3025105
1	11727884	0.2160999
1	11727895	0.3675665
1	11727933	0.3055344
1	11727938	0.2160999
1	11727952	0.2160999
1	11727970	0.2424966
1	11727971	0.3699821
1	11727978	0.294107
1	11727984	0.1807506
1	11728030	0.3357492
1	11728031	0.517492
1	11728042	0.317783
1	11728070	0.2158626
1	11728077	0.4252379
1	11728092	0.4887474
1	11728182	0.2037292
1	11728201	0.2521704
1	11728203	0.2004279
1	11728214	0.2521704
1	11728221	0.3013244
1	11728253	0.2710319
1	11728264	0.317783
1	11728284	0.2899397
1	11728293	0.2899397
1	11728295	0.2669146
1	11728306	0.2669146
1	11728337	0.2669146
1	11728354	0.8101244
1	11728364	0.2669146
1	11728381	0.2669146
1	11728382	0.1524024
1	11728409	0.2669146
1	11728429	0.2669146
1	11728437	0.2669146
1	11728440	0.3627331
1	11728444	0.2669146
1	11728445	0.1984348
1	11728455	0.2669146
1	11728462	0.317783
1	11728466	0.682085
1	11728469	0.2408142
1	11728477	0.317783
1	11728492	0.2669146
1	11728500	0.317783
1	11728506	0.3458093
1	11728528	0.317783
1	11728532	0.3732951
1	11728543	0.317783
1	11728551	0.3458093
1	11728558	0.3458093
1	11728561	0.317783
1	11728562	0.317783
1	11728564	0.317783
1	11728607	0.317783
1	11728609	0.5488107
1	11728618	0.2926115
1	11728632	0.3025105
1	11728647	0.3025105
1	11728673	0.3025105
1	11728694	0.3025105
1	11728756	0.1852505
1	11728763	0.3025105
1	11728793	0.317783
1	11728825	0.317783
1	11728885	0.317783
1	11728960	0.317783
1	11728966	0.317783
1	11728976	0.3534602
1	11729002	0.317783
1	11729041	0.317783
1	11729049	0.317783
1	11729093	0.2408142
1	11729121	0.317783
1	11729145	0.317783
1	11729162	0.3369251
1	11729163	0.317783
1	11729181	0.317783
1	11729191	0.3796558
1	11729192	0.317783
1	11729214	0.317783
1	11729229	0.6196442
1	11729246	0.317783
1	11729304	0.317783
1	11729313	0.317783
1	11729317	0.8299785
1	11729342	0.6347853
1	11729354	0.317783
1	11729371	0.317783
1	11729479	0.317783
1	11729504	0.317783
1	11729553	0.317783
1	11729554	0.317783
1	11729558	0.3367265
1	11729563	0.317783
1	11729589	0.317783
1	11729604	0.317783
1	11729609	0.317783
1	11729614	0.317783
1	11729616	0.317783
1	11729647	0.289684
1	11729703	0.317783
1	11729775	0.3659848
1	11729846	0.3838982
1	11729857	0.317783
1	11729902	0.3433586
1	11729952	0.317783
1	11730319	0.8590731
1	11730375	0.7831087
1	11730604	0.2480392
1	11730639	0.2083754
1	11730679	0.2407387
1	11730821	0.4391702
1	11730910	0.9832306
1	11730960	0.4118886
1	11731108	0.233717
1	11731120	0.8522546
1	11731371	0.3613017
1	11731610	0.3186263
1	11732506	0.8558043
1	11732736	0.2797744
1	11733130	0.9264767
1	11733473	0.9764922
1	11733582	0.2926115
1	11733680	0.2926115
1	11733683	0.3081664
1	11733691	0.9317526
1	11733697	0.7211289
1	11733725	0.6478231
1	11733731	0.4202286
1	11733768	0.2879613
1	11733797	0.2626208
1	11733864	0.6132686
1	11733872	0.7924149
1	11733908	0.7096887
1	11735113	0.17245
1	11735127	0.6299528
1	11735465	0.5053523
1	11735776	0.5895762
1	11736579	0.7663047
1	11736900	0.5463622
1	11737017	0.7279114
1	11737182	0.4683927
1	11737362	0.4714211
1	11737668	0.184564
1	11737917	0.4038054
1	11738152	0.8119311
1	11738266	0.7279114
1	11738383	0.7279114
1	11738523	0.1503785
1	11739122	0.07878881
1	11739337	0.06719426
1	11740983	0.7279114
1	11741259	0.4523876
1	11742705	0.1661655
1	11743089	0.1503785
1	11743866	0.5837961
1	11743873	0.4344666
1	11743924	0.1503785
1	11744007	0.4945284
1	11744035	0.7594953
1	11744129	0.7689396
1	11744251	0.9048049
1	11744523	0.4344666
1	11744578	0.07688264
1	11744584	0.4745568
1	11744819	0.1661655
1	11744981	0.1952378
1	11745055	0.8829775
1	11745150	0.5985883
1	11745200	0.7279114
1	11745344	0.1661655
1	11745405	0.6634328
1	11745499	0.7279114
1	11745823	0.1654041
1	11745972	0.9613844
1	11745979	0.8023914
1	11746011	0.8413035
1	11746012	0.7279114
1	11746296	0.7279114
1	11746576	0.08390836
1	11746917	0.03975534
1	11746979	0.6134899
1	11746987	0.06012025
1	11747041	0.4771214
1	11747043	0.9721309
1	11747087	0.4125991
1	11747279	0.8033756
1	11747345	0.4344666
1	11748622	0.93601
1	11748916	0.3133317
1	11749102	0.02772772
1	11749310	0.7653003
1	11749633	0.243309
1	11749902	0.6312907
1	11749964	0.2150993
1	11750169	0.6993409
1	11750465	0.3832071
1	11750543	0.456549
1	11751554	0.456549
1	11752991	0.877858
1	11753996	0.1729426
1	11754685	0.3935309
1	11754688	0.9411928
1	11755066	0.456549
1	11755131	0.898884
1	11756677	0.6394107
1	11756712	0.9494248
1	11756746	0.8922352
1	11756821	0.8151518
1	11757465	0.5548713
1	11757934	0.7939482
1	11758318	0.6394107
1	11759192	0.2771564
1	11760254	0.1239661
1	11760420	0.8391121
1	11760529	0.4512231
1	11760550	0.5470547
1	11760883	0.9125988
1	11761493	0.1950746
1	11761607	0.4063428
1	11761648	0.5837018
1	11761656	0.9336114
1	11762172	0.9605664
1	11762243	0.9296032
1	11762273	0.08995896
1	11762450	0.04663002
1	11762621	0.8787125
1	11762632	0.1581448
1	11762634	0.2484407
1	11762778	0.9222395
1	11762802	0.4719075
1	11762826	0.8924331
1	11762962	0.2836484
1	11762968	0.9103184
1	11763044	0.1093962
1	11763244	0.3896218
1	11763255	0.3896218
1	11763927	0.4078866
1	11763941	0.1901394
1	11764342	0.9496076
1	11764359	0.5036039
1	11764483	0.4652708
1	11764707	0.9103184
1	11764803	0.3734656
1	11764842	0.9312422
1	11764937	0.3436123
1	11764962	0.3097681
1	11764963	0.3097681
1	11764970	0.4054408
1	11765527	0.2842925
1	11765691	0.5557069
1	11765717	0.4567677
1	11765843	0.5816172
1	11766302	0.2139599
1	11766313	0.9093261
1	11766323	0.2051914
1	11766334	0.9261837
1	11766361	0.3428753
1	11766832	0.3652437
1	11766925	0.247826
1	11767053	0.2649448
1	11767080	0.5143866
1	11767105	0.3227094
1	11767121	0.6974756
1	11767127	0.3172914
1	11767132	0.7200369
1	11767144	0.7572251
1	11767223	0.6968913
1	11767301	0.9906058
1	11767314	0.6195724
1	11767325	0.7559915
1	11767335	0.7612126
1	11767495	0.8329868
1	11767543	0.3488403
1	11767583	0.5658518
1	11767637	0.7447143
1	11767709	0.1140065
1	11767729	0.1020191
1	11767737	0.09306927
1	11767738	0.106073
1	11767767	0.7303427
1	11767771	0.7303427
1	11767805	0.8990845
1	11767842	0.7685034
1	11767844	0.7685034
1	11767861	0.7032848
1	11767877	0.6065604
1	11767905	0.9364835
1	11768037	0.680903
1	11768149	0.7001006
1	11768194	0.6523191
1	11768200	0.8161005
1	11768202	0.6526207
1	11768628	0.6022097
1	11768633	0.2123133
1	11768634	0.7215862
1	11768652	0.9581225
1	11768659	0.5915868
1	11768677	0.5915868
1	11768678	0.483084
1	11768689	0.4858847
1	11768692	0.3497974
1	11768696	0.4530008
1	11768796	0.4959499
1	11768808	0.5363309
1	11768819	0.2828746
1	11768821	0.2828746
1	11768912	0.9273589
1	11768925	0.8479161
1	11768937	0.8039052
1	11769031	0.7291061
1	11769062	0.6257319
1	11769066	0.9359219
1	11769148	0.8389418
1	11769399	0.6449238
1	11769506	0.3522075
1	11769529	0.8195468
1	11769586	0.1292794
1	11769841	0.1292794
1	11769945	0.1778239
1	11770279	0.2215795
1	11770287	0.8606649
1	11770298	0.8606649
1	11770739	0.1778239
1	11770830	0.3374138
1	11770900	0.2955209
1	11770921	0.3071451
1	11771016	0.1406436
1	11771035	0.8606649
1	11771070	0.5172409
1	11771099	0.1576976
1	11771255	0.9458001
1	11771371	0.3559188
1	11771502	0.1910259
1	11771505	0.4311654
1	11772133	0.8606649
1	11772895	0.1778239
1	11773643	0.1292794
1	11773822	0.1292794
1	11773864	0.2861214
1	11774412	0.8606649
1	11774598	0.8195468
1	11775031	0.1292794
1	11775738	0.5172409
1	11776260	0.3499066
1	11776392	0.2215795
1	11776554	0.4175457
1	11777250	0.1778239
1	11778611	0.7590898
1	11778671	0.8606649
1	11778924	0.1275987
1	11779483	0.2173049
1	11779502	0.5172409
1	11779749	0.8931223
1	11779762	0.3695281
1	11780102	0.06341448
1	11780483	0.2215795
1	11780575	0.6576484
1	11780670	0.4175457
1	11780727	0.1717048
1	11780856	0.3180102
1	11780876	0.9059671
1	11780983	0.2066931
1	11781307	0.9322083
1	11781378	0.1292794
1	11781510	0.1778239
1	11781618	0.2392639
1	11781682	0.342943
1	11781801	0.1292794
1	11781802	0.9901901
1	11781955	0.2215795
1	11781963	0.8606649
1	11781976	0.7302116
1	11781994	0.8411925
1	11781996	0.8552398
1	11782005	0.984511
1	11782008	0.9261546
1	11782009	0.7677081
1	11782045	0.802567
1	11782058	0.8792546
1	11782079	0.729007
1	11782098	0.8245893
1	11782110	0.6205763
1	11782123	0.6289119
1	11782134	0.8324221
1	11782163	0.62527
1	11782164	0.702711
1	11782169	0.9981817
1	11782173	0.2078453
1	11782178	0.9981817
1	11782181	0.9981817
1	11782202	0.8118658
1	11782226	0.5317401
1	11782248	0.6037079
1	11782253	0.5319848
1	11782270	0.5384551
1	11782274	0.8190175
1	11782283	0.6884327
1	11782299	0.5663096
1	11782325	0.6431451
1	11782348	0.758317
1	11782360	0.9399099
1	11782375	0.8708648
1	11782381	0.781589
1	11782401	0.3459996
1	11782426	0.3786849
1	11782432	0.3786849
1	11782439	0.5496573
1	11782442	0.5496573
1	11782476	0.5496573
1	11782485	0.3873711
1	11782488	0.5496573
1	11782498	0.4821869
1	11782557	0.4537458
1	11782565	0.5496573
1	11782568	0.4537458
1	11782584	0.5496573
1	11782594	0.5496573
1	11782600	0.5496573
1	11782616	0.9151889
1	11782622	0.5132257
1	11782648	0.2163116
1	11782666	0.4422219
1	11782676	0.5378543
1	11782685	0.5834954
1	11782698	0.5137733
1	11782722	0.997542
1	11782798	0.2376856
1	11782811	0.4473246
1	11782823	0.4872864
1	11782827	0.4872864
1	11782843	0.5496573
1	11782857	0.5496573
1	11782893	0.6338884
1	11782920	0.5496573
1	11782923	0.6544823
1	11782926	0.9327414
1	11782927	0.8496695
1	11782933	0.929609
1	11782937	0.2470248
1	11782957	0.7832844
1	11783012	0.7656229
1	11783018	0.9720897
1	11783020	0.9637891
1	11783052	0.4067642
1	11783054	0.3501379
1	11783062	0.3501379
1	11783076	0.2163116
1	11783079	0.4067642
1	11783090	0.3842969
1	11783093	0.3501379
1	11783096	0.1297625
1	11783168	0.5496573
1	11783177	0.5496573
1	11783217	0.5496573
1	11783241	0.2567757
1	11783260	0.997542
1	11783270	0.2163116
1	11783293	0.8646747
1	11783321	0.9748912
1	11783323	0.6337005
1	11783335	0.3703523
1	11783352	0.3633783
1	11783356	0.402535
1	11783395	0.5147065
1	11783414	0.5424791
1	11783427	0.8676237
1	11783436	0.2868139
1	11783448	0.7874967
1	11783472	0.7756722
1	11783479	0.7612059
1	11783500	0.5867494
1	11783540	0.7215953
1	11783547	0.8646747
1	11783549	0.7570306
1	11783563	0.4991666
1	11783586	0.5681458
1	11783599	0.8777682
1	11783653	0.5172409
1	11783755	0.5038122
1	11784157	0.4018107
1	11784253	0.4735042
1	11784275	0.2037177
1	11784575	0.1059033
1	11785833	0.3813726
1	11785967	0.9529053
1	11786531	0.3002052
1	11786550	0.9059671
1	11786679	0.3786803
1	11787362	0.318968
1	11787618	0.1292794
1	11787742	0.9616805
1	11788762	0.3695281
1	11788877	0.5172409
1	11789202	0.3695281
1	11789383	0.09807483
1	11789495	0.1292794
1	11789680	0.8606649
1	11789682	0.8606649
1	11789905	0.2644246
1	11790020	0.4669266
1	11790118	0.7137302
1	11790236	0.831191
1	11790318	0.831191
1	11790333	0.831191
1	11790352	0.831191
1	11790373	0.831191
1	11790469	0.1778239
1	11790548	0.7137302
1	11790571	0.6977606
1	11790577	0.9073914
1	11790692	0.4061551
1	11790787	0.08921475
1	11790831	0.4170151
1	11790844	0.4170151
1	11790903	0.9427022
1	11790904	0.4383513
1	11790905	0.3168594
1	11790910	0.4383513
1	11790918	0.6503047
1	11790920	0.4707785
1	11790921	0.4882117
1	11790928	0.4170151
1	11790936	0.4170151
1	11790950	0.3071451
1	11790952	0.08921475
1	11790967	0.4170151
1	11790977	0.4170151
1	11790984	0.4170151
1	11791003	0.4405419
1	11791005	0.8312101
1	11791009	0.2060218
1	11791011	0.8511662
1	11791012	0.2474225
1	11791013	0.1474255
1	11791015	0.159733
1	11791016	0.159733
1	11791017	0.159733
1	11791018	0.1171083
1	11791022	0.159733
1	11791023	0.1588428
1	11791028	0.1474255
1	11791029	0.1524385
1	11791030	0.1588428
1	11791031	0.09128001
1	11791033	0.159733
1	11791034	0.1171083
1	11791051	0.4511096
1	11791053	0.1462272
1	11791067	0.7924733
1	11791075	0.4648717
1	11791096	0.09001624
1	11791101	0.4974413
1	11791108	0.8436833
1	11791137	0.78237
1	11791208	0.660713
1	11793075	0.2173741
1	11793177	0.2981417
1	11794408	0.721834
1	11794627	0.2588929
1	11794686	0.8210781
1	11794721	0.3208001
1	11794781	0.484004
1	11794782	0.6136995
1	11794795	0.8716496
1	11794815	0.9454301
1	11794846	0.5847787
1	11794871	0.5847787
1	11794899	0.5847787
1	11794953	0.8950434
1	11794973	0.679754
1	11794975	0.740492
1	11795016	0.6056629
1	11795044	0.8823266
1	11795080	0.7687795
1	11795089	0.8330433
1	11795108	0.8330433
1	11795126	0.6660823
1	11795141	0.6660823
1	11795144	0.6660823
1	11795146	0.4093144
1	11795230	0.8183062
1	11795240	0.9277591
1	11795241	0.9430775
1	11795259	0.9335112
1	11795274	0.6750063
1	11795278	0.4177078
1	11795325	0.5144401
1	11795328	0.3713196
1	11795361	0.5639821
1	11795406	0.06782127
1	11795424	0.6550679
1	11795926	0.159936
1	11795954	0.5929709
1	11795959	0.5929709
1	11796126	0.5012108
1	11796133	0.8403144
1	11796236	0.5172409
1	11796321	0.0838471
1	11796342	0.4380713
1	11796359	0.4380713
1	11796365	0.4380713
1	11796379	0.3234905
1	11796502	0.04802596
1	11796519	0.4748999
1	11796951	0.546236
1	11797000	0.6264692
1	11797283	0.5274443
1	11798303	0.216082
1	11798377	0.1461479
1	11798444	0.1870969
1	11798457	0.1707318
1	11798492	0.3604576
1	11798519	0.7040848
1	11798577	0.1707318
1	11798593	0.4945103
1	11798635	0.1707318
1	11798649	0.1764553
1	11798690	0.1890014
1	11798696	0.2139504
1	11798710	0.1890014
1	11798718	0.1890014
1	11798746	0.2277458
1	11798759	0.2277458
1	11798844	0.5239746
1	11798864	0.2178595
1	11798904	0.2665476
1	11798920	0.1768682
1	11798933	0.1086871
1	11799633	0.1730779
1	11799656	0.1715281
1	11799657	0.9435983
1	11799707	0.3358964
1	11799714	0.4352457
1	11799760	0.8724444
1	11799815	0.6104857
1	11799826	0.5443078
1	11799975	0.5098916
1	11800053	0.1386209
1	11800135	0.9655904
1	11800407	0.2837131
1	11800420	0.9565644
1	11800661	0.9958
1	11800834	0.2586064
1	11800927	0.8390173
1	11800938	0.7831773
1	11800973	0.7788912
1	11800985	0.6333374
1	11805457	0.9609474
1	11805497	0.310916
1	11805598	0.223315
1	11805599	0.2346683
1	11805603	0.1508701
1	11805616	0.223315
1	11805629	0.205658
1	11805764	0.205658
1	11805779	0.205658
1	11805787	0.205658
1	11805806	0.2381694
1	11805842	0.2381694
1	11805853	0.8606649
1	11805864	0.2130211
1	11805889	0.2306234
1	11805941	0.2508061
1	11805997	0.2575162
1	11806016	0.4175457
1	11806102	0.205658
1	11806124	0.205658
1	11806158	0.205658
1	11806248	0.2627462
1	11806313	0.2419524
1	11806411	0.2232726
1	11806445	0.2297931
1	11806564	0.2464021
1	11806565	0.2464021
1	11809551	0.3508441
1	11809578	0.2305519
1	11809581	0.7740361
1	11809587	0.7931807
1	11809607	0.2478364
1	11809618	0.2478364
1	11809619	0.1997196
1	11809631	0.2127505
1	11809669	0.2297931
1	11809670	0.2297931
1	11809676	0.2297931
1	11809707	0.2568122
1	11809798	0.1511304
1	11809826	0.2369962
1	11809897	0.1928526
1	11809912	0.2068642
1	11809995	0.1642353
1	11809996	0.2062078
1	11810002	0.2062078
1	11810047	0.2066315
1	11810511	0.3162946
1	11810975	0.3821277
1	11810980	0.3821277
1	11811071	0.9216966
1	11811137	0.8475085
1	11811187	0.1428928
1	11811209	0.2384829
1	11811390	0.2658422
1	11811847	0.250651
1	11811852	0.463782
1	11811886	0.2374959
1	11811955	0.1352306
1	11811976	0.2645764
1	11812009	0.2621948
1	11812021	0.2157824
1	11812039	0.2203738
1	11812287	0.5168478
1	11812636	0.1370928
1	11812646	0.1370928
1	11812661	0.1213874
1	11812687	0.4246297
1	11812724	0.152106
1	11812725	0.152106
1	11812758	0.1437922
1	11812927	0.6977926
1	11812954	0.04781572
1	11813022	0.7871337
1	11813069	0.08667677
1	11813523	0.1909614
1	11813772	0.1138713
1	11813856	0.5540888
1	11814003	0.2881135
1	11814005	0.2881135
1	11814095	0.3478973
1	11814140	0.3630407
1	11814228	0.679469
1	11814428	0.4327788
1	11814778	0.2421077
1	11815241	0.5894819
1	11815727	0.9275222
1	11816101	0.7541271
1	11816189	0.7541271
1	11816249	0.1855566
1	11816267	0.7541271
1	11816777	0.2309596
1	11817044	0.2309596
1	11817291	0.1088408
1	11817407	0.6793258
1	11817883	0.3495761
1	11818147	0.6793258
1	11818215	0.2166946
1	11818316	0.5624087
1	11818464	0.481266
1	11818657	0.6793258
1	11818971	0.1291616
1	11819132	0.4338918
1	11819153	0.2348316
1	11819252	0.2208292
1	11819257	0.2208292
1	11819446	0.1551738
1	11819464	0.1629445
1	11819467	0.6793258
1	11819475	0.1183327
1	11820014	0.9603838
1	11820015	0.8896368
1	11820030	0.9845835
1	11820063	0.9598879
1	11820073	0.9588733
1	11820111	0.8702123
1	11820135	0.9259042
1	11820160	0.9167587
1	11820161	0.9931512
1	11820164	0.8823304
1	11820168	0.8823304
1	11820204	0.8831441
1	11820207	0.8581821
1	11820215	0.8581821
1	11820224	0.8831441
1	11820228	0.8922098
1	11820240	0.9948776
1	11820244	0.9948776
1	11820260	0.8727935
1	11820274	0.8393783
1	11820275	0.8393783
1	11820276	0.8393783
1	11820278	0.8393783
1	11820283	0.589848
1	11820292	0.8565521
1	11820299	0.8565521
1	11820303	0.7525941
1	11820321	0.8398192
1	11820329	0.9016989
1	11820341	0.5198477
1	11821853	0.9924907
1	11821859	0.8918359
1	11822650	0.6363303
1	11822757	0.8157275
1	11822844	0.01868484
1	11822932	0.7405565
1	11823033	0.4976255
1	11823069	0.4976255
1	11823073	0.6364199
1	11823109	0.4976255
1	11823112	0.4976255
1	11823148	0.4976255
1	11823160	0.1088408
1	11823162	0.4976255
1	11823238	0.438479
1	11823248	0.4976255
1	11823259	0.4976255
1	11823279	0.704924
1	11823280	0.3920117
1	11823315	0.4976255
1	11823317	0.7541271
1	11823381	0.6203131
1	11823392	0.6101046
1	11823428	0.4865736
1	11823464	0.5505339
1	11823479	0.4742423
1	11823514	0.5812951
1	11823523	0.5555302
1	11823527	0.5941058
1	11823568	0.333022
1	11823590	0.6951497
1	11823621	0.4921663
1	11823677	0.4771178
1	11823693	0.5118038
1	11823700	0.9976944
1	11823745	0.4253968
1	11823764	0.671623
1	11823766	0.6266439
1	11823767	0.6984827
1	11823774	0.5974175
1	11823796	0.4521156
1	11823896	0.9103682
1	11823899	0.9103682
1	11823979	0.8975114
1	11823982	0.5262
1	11824193	0.2676099
1	11824232	0.1823409
1	11824279	0.2591544
1	11824463	0.1329821
1	11824492	0.2307809
1	11824537	0.2307809
1	11824538	0.2307809
1	11824550	0.6654346
1	11824567	0.2307809
1	11824575	0.2307809
1	11824584	0.1088408
1	11824649	0.3214185
1	11824709	0.7369175
1	11824718	0.7592278
1	11824889	0.754014
1	11824900	0.2952573
1	11824924	0.4981428
1	11824987	0.1927718
1	11824992	0.3124343
1	11825005	0.2738183
1	11825066	0.6894854
1	11825102	0.6538193
1	11825152	0.781348
1	11825197	0.8403714
1	11825232	0.7740608
1	11825272	0.9696433
1	11825317	0.7590626
1	11825340	0.713989
1	11825354	0.9490695
1	11825369	0.6439763
1	11825418	0.8919802
1	11825426	0.8736597
1	11825629	0.2128324
1	11825630	0.2220368
1	11825827	0.9843836
1	11825842	0.8089687
1	11825852	0.1197189
1	11825856	0.7093213
1	11825881	0.5965671
1	11825889	0.7274338
1	11826010	0.8536558
1	11826017	0.8471901
1	11826019	0.7160727
1	11826037	0.5914752
1	11828196	0.1924276
1	11828205	0.2147156
1	11828214	0.4883979
1	11828265	0.1517664
1	11828438	0.2788262
1	11828444	0.3354668
1	11828453	0.3354668
1	11828475	0.2612589
1	11828511	0.2612589
1	11828525	0.2788262
1	11828539	0.3176987
1	11828564	0.2860903
1	11828597	0.6342719
1	11828627	0.6435535
1	11828634	0.5948404
1	11828682	0.1491181
1	11828699	0.2352325
1	11828754	0.4437784
1	11828761	0.3288082
1	11828795	0.2887544
1	11828802	0.3924132
1	11828843	0.2461022
1	11828863	0.353689
1	11828864	0.4702883
1	11828884	0.240926
1	11829318	0.2019108
1	11829332	0.1368448
1	11829364	0.1255463
1	11829370	0.2104249
1	11829540	0.3034772
1	11829593	0.1925068
1	11829594	0.1925068
1	11829629	0.2328153
1	11829639	0.305617
1	11829650	0.2339193
1	11829687	0.2089893
1	11829695	0.2891966
1	11829704	0.3133158
1	11829711	0.2834699
1	11829716	0.2738205
1	11829728	0.3211896
1	11829744	0.3476784
1	11829780	0.4877977
1	11829798	0.1703877
1	11829814	0.05680163
1	11829832	0.09342698
1	11829838	0.1061471
1	11829859	0.07015178
1	11829872	0.1120276
1	11831882	0.6077308
1	11831929	0.7546058
1	11832443	0.5382064
1	11832461	0.1363896
1	11832488	0.3984555
1	11832512	0.3340062
1	11832527	0.3744572
1	11832529	0.3340062
1	11832540	0.3638261
1	11832662	0.2551933
1	11832742	0.04505126
1	11832754	0.3016778
1	11832854	0.4072594
1	11832887	0.4072594
1	11832971	0.3376589
1	11833037	0.3768626
1	11833365	0.3299909
1	11833674	0.3008549
1	11833713	0.380646
1	11833749	0.2893434
1	11834073	0.3043324
1	11834128	0.3335652
1	11834133	0.2955839
1	11834157	0.2627473
1	11834186	0.2646885
1	11834208	0.2728848
1	11834233	0.2728848
1	11834283	0.3378886
1	11834335	0.2913367
1	11834433	0.3759962
1	11834494	0.2703468
1	11834539	0.2186351
1	11834569	0.2214481
1	11834585	0.2214481
1	11834598	0.2214481
1	11834624	0.2214481
1	11834674	0.2410381
1	11834814	0.200072
1	11834840	0.200072
1	11834865	0.1673351
1	11834869	0.2000396
1	11834884	0.200072
1	11834891	0.1673351
1	11834892	0.200072
1	11834901	0.1673351
1	11834961	0.2604538
1	11834967	0.2604538
1	11834980	0.2497785
1	11835004	0.2604538
1	11835044	0.1632012
1	11835054	0.1094436
1	11835056	0.1632012
1	11835058	0.1799216
1	11835085	0.1768263
1	11835102	0.1768263
1	11835145	0.1107786
1	11835189	0.2296055
1	11835194	0.1943646
1	11835346	0.303895
1	11835351	0.2430173
1	11835380	0.1003957
1	11835420	0.2084275
1	11835432	0.2084275
1	11835446	0.2478834
1	11835467	0.200072
1	11835469	0.2361511
1	11835480	0.200072
1	11835486	0.06918879
1	11835487	0.06918879
1	11835513	0.08801206
1	11835554	0.3479864
1	11835556	0.2000396
1	11835588	0.2000396
1	11835609	0.2486471
1	11835657	0.2000396
1	11835667	0.2091484
1	11835756	0.2369652
1	11835782	0.2369652
1	11835850	0.200072
1	11835881	0.2295541
1	11835923	0.2295541
1	11835954	0.1938907
1	11836071	0.2186351
1	11836089	0.2297404
1	11836113	0.1837415
1	11836134	0.2118327
1	11836206	0.2878108
1	11836530	0.1190129
1	11836590	0.1473616
1	11836783	0.1307016
1	11836819	0.1231367
1	11836904	0.2386772
1	11836948	0.1044495
1	11836968	0.1230761
1	11836980	0.1103978
1	11837007	0.1143638
1	11837011	0.1312902
1	11837028	0.1407822
1	11837085	0.1355549
1	11837152	0.1078155
1	11837248	0.1097437
1	11837280	0.178375
1	11837347	0.05525897
1	11837460	0.09031741
1	11837502	0.102485
1	11837546	0.0780867
1	11837559	0.1011547
1	11837617	0.1131641
1	11837720	0.1241374
1	11837733	0.1085861
1	11837735	0.1085861
1	11837743	0.1085861
1	11837750	0.1379144
1	11837763	0.1379144
1	11837810	0.09011096
1	11837817	0.11131
1	11837847	0.09011096
1	11837962	0.1011562
1	11838000	0.1011562
1	11838021	0.09011096
1	11838054	0.09011096
1	11838056	0.09011096
1	11838061	0.09011096
1	11838082	0.09011096
1	11838104	0.09011096
1	11838126	0.09011096
1	11838142	0.1156605
1	11838145	0.1085861
1	11838156	0.1085861
1	11838242	0.09909887
1	11838245	0.121566
1	11838247	0.121566
1	11838264	0.1085672
1	11838278	0.129024
1	11838303	0.1275591
1	11838321	0.1051734
1	11838345	0.1051734
1	11838609	0.2733019
1	11838657	0.2618296
1	11838664	0.0712695
1	11838668	0.2618296
1	11838747	0.05448207
1	11838794	0.1759289
1	11838796	0.1191578
1	11838861	0.1144387
1	11838963	0.1288961
1	11842805	0.8545423
1	11842821	0.9167595
1	11842823	0.929501
1	11842841	0.09643986
1	11843252	0.04505126
1	11843294	0.8795107
1	11843306	0.4919353
1	11843311	0.08134964
1	11843337	0.08134964
1	11843656	0.08322263
1	11843948	0.08322263
1	11844101	0.7231161
1	11844334	0.06564398
1	11844382	0.9216209
1	11844464	0.09911443
1	11844499	0.3878195
1	11844695	0.8795107
1	11845077	0.9436143
1	11845263	0.2791926
1	11845325	0.1464208
1	11845365	0.4970675
1	11845402	0.05754221
1	11845521	0.09271954
1	11845649	0.0306047
1	11845720	0.07896895
1	11845727	0.09271954
1	11845794	0.06929064
1	11845807	0.2234763
1	11845813	0.07150705
1	11845815	0.5832397
1	11845818	0.1109182
1	11845848	0.3697769
1	11845966	0.09271954
1	11846003	0.09271954
1	11846006	0.3183347
1	11846032	0.5496768
1	11846076	0.3289506
1	11846128	0.4810273
1	11846158	0.4215429
1	11846238	0.5570899
1	11846276	0.211772
1	11846371	0.4919353
1	11846425	0.3643273
1	11846434	0.3643273
1	11846469	0.130135
1	11846508	0.1579889
1	11846509	0.6565069
1	11846514	0.1587385
1	11846625	0.4781392
1	11846685	0.1676371
1	11846697	0.1442733
1	11846727	0.3642406
1	11846732	0.3642406
1	11846747	0.4919353
1	11846759	0.6937544
1	11846817	0.08843309
1	11846829	0.3682885
1	11846880	0.3901481
1	11846892	0.3901481
1	11846903	0.9462996
1	11846910	0.3901481
1	11847101	0.02832609
1	11847186	0.02551591
1	11847218	0.03499237
1	11847219	0.08011257
1	11847244	0.07060524
1	11847275	0.09271954
1	11847288	0.3535437
1	11847310	0.5189799
1	11847325	0.01736868
1	11847388	0.2499989
1	11847392	0.6362088
1	11847417	0.622214
1	11847428	0.1193313
1	11847432	0.09271954
1	11847461	0.01970466
1	11847469	0.3666168
1	11847650	0.4208418
1	11847663	0.3258271
1	11847671	0.3638769
1	11847785	0.550898
1	11847837	0.02859705
1	11847861	0.6259345
1	11847867	0.4938731
1	11847872	0.2702631
1	11847915	0.08656201
1	11847917	0.07447435
1	11847920	0.0438594
1	11847934	0.0581255
1	11847935	0.4729733
1	11847938	0.3219892
1	11847979	0.02361658
1	11848074	0.4800234
1	11848075	0.4800234
1	11848089	0.03936377
1	11848133	0.33631
1	11848143	0.0934334
1	11848179	0.954174
1	11848181	0.3920841
1	11848201	0.5916638
1	11848330	0.3035272
1	11848337	0.4208418
1	11848351	0.09271954
1	11848426	0.04950345
1	11848495	0.09271954
1	11848513	0.5422476
1	11848617	0.07374863
1	11848709	0.05536298
1	11848710	0.09271954
1	11848717	0.05057385
1	11848726	0.06515885
1	11848774	0.06590153
1	11848817	0.09271954
1	11848843	0.09271954
1	11848868	0.09258671
1	11848983	0.5753578
1	11849063	0.04950345
1	11849082	0.3878195
1	11849094	0.04950345
1	11849119	0.5363087
1	11849122	0.008519022
1	11849180	0.7054012
1	11849185	0.05752109
1	11849195	0.3878195
1	11849206	0.3878195
1	11849221	0.09644726
1	11849251	0.0729877
1	11849263	0.4919353
1	11849268	0.06150428
1	11849347	0.09271954
1	11849426	0.06653872
1	11849438	0.356436
1	11849454	0.1008273
1	11849455	0.1008273
1	11849604	0.6993863
1	11849629	0.2344913
1	11849650	0.1334185
1	11849675	0.3358957
1	11850132	0.1671041
1	11850335	0.2858351
1	11850507	0.1053287
1	11850642	0.06586534
1	11850671	0.06684018
1	11850771	0.08079508
1	11850779	0.04577336
1	11850796	0.5281267
1	11850805	0.03334915
1	11850853	0.03344256
1	11850913	0.3934809
1	11850982	0.2938943
1	11851068	0.3982914
1	11851163	0.3548961
1	11851277	0.5281267
1	11851298	0.5825715
1	11851440	0.8521273
1	11851446	0.4209465
1	11851457	0.5281267
1	11851957	0.4951513
1	11851963	0.3995052
1	11852047	0.8949957
1	11852077	0.05565401
1	11852508	0.0845753
1	11852578	0.5179259
1	11852579	0.03539371
1	11852634	0.07561855
1	11852653	0.486581
1	11852677	0.06946295
1	11852707	0.5810153
1	11852722	0.5111035
1	11853259	0.4001459
1	11853283	0.9966226
1	11853308	0.8796361
1	11853332	0.5337415
1	11853337	0.9579325
1	11853373	0.1375966
1	11853417	0.9368298
1	11853441	0.5962157
1	11853471	0.65592
1	11853487	0.8535037
1	11853505	0.1967424
1	11853606	0.5468033
1	11853819	0.1719592
1	11853996	0.0430413
1	11854005	0.5110596
1	11854007	0.02020103
1	11854143	0.09076624
1	11854228	0.02414633
1	11854229	0.9439605
1	11854248	0.02520139
1	11854309	0.04382042
1	11854339	0.04052222
1	11854342	0.5174914
1	11854343	0.7910525
1	11854353	0.01437503
1	11854388	0.01221831
1	11854406	0.4984665
1	11854411	0.01221831
1	11854420	0.02207004
1	11854536	0.02815597
1	11854567	0.680907
1	11854651	0.2895124
1	11854700	0.6198827
1	11854770	0.04135911
1	11854777	0.03608412
1	11854786	0.0303424
1	11854865	0.01896008
1	11854931	0.6433741
1	11854951	0.1227458
1	11854967	0.03265956
1	11854970	0.08262942
1	11855003	0.02950828
1	11855021	0.454497
1	11855031	0.4101515
1	11855055	0.09631255
1	11855056	0.02509051
1	11855060	0.05913974
1	11855084	0.009187327
1	11855087	0.281232
1	11855088	0.07561855
1	11855104	0.02127276
1	11855142	0.6455555
1	11855148	0.1323599
1	11855179	0.9016195
1	11855307	0.5978449
1	11855309	0.1107751
1	11855322	0.4113011
1	11855334	0.6455555
1	11855374	0.6455555
1	11855384	0.3900617
1	11855404	0.4026266
1	11855475	0.421608
1	11855561	0.8209809
1	11855685	0.3775753
1	11855731	0.6696676
1	11855747	0.5250328
1	11855749	0.1755818
1	11855930	0.6440885
1	11855996	0.3120111
1	11856093	0.2552449
1	11856126	0.5953197
1	11856271	0.04565915
1	11856441	0.648116
1	11856527	0.6908714
1	11856558	0.8502931
1	11856795	0.09125835
1	11857039	0.7655745
1	11857232	0.7988863
1	11857245	0.5174881
1	11857310	0.1805231
1	11857360	0.3958643
1	11857401	0.5873948
1	11857471	0.8015791
1	11857483	0.8015791
1	11857558	0.763537
1	11857564	0.08484548
1	11857586	0.2851766
1	11857616	0.06709582
1	11857711	0.2851766
1	11857735	0.1261487
1	11857800	0.08916016
1	11857819	0.08916016
1	11857832	0.3129568
1	11857849	0.08422352
1	11857930	0.1734138
1	11857933	0.5873948
1	11857951	0.3529904
1	11857976	0.1734138
1	11858037	0.3924177
1	11858038	0.5300178
1	11858062	0.3685417
1	11858143	0.2927411
1	11858172	0.2927411
1	11858185	0.3734025
1	11858201	0.184977
1	11858234	0.2248757
1	11858239	0.2326967
1	11858951	0.2040244
1	11858992	0.08889284
1	11858994	0.3254514
1	11858999	0.3254514
1	11859082	0.1829044
1	11859142	0.1001478
1	11859177	0.05262856
1	11859196	0.4560407
1	11859295	0.1745732
1	11859379	0.2872776
1	11859486	0.05728881
1	11859646	0.3599716
1	11859780	0.2404614
1	11859805	0.03931582
1	11859821	0.4846587
1	11859890	0.04646213
1	11859953	0.04646213
1	11859981	0.07325279
1	11860073	0.495773
1	11860247	0.06300067
1	11860379	0.08889284
1	11860415	0.07837226
1	11860559	0.03222389
1	11860745	0.03778221
1	11860853	0.3729386
1	11861137	0.5342527
1	11861142	0.5750663
1	11861190	0.1066933
1	11861321	0.05654742
1	11861435	0.3415607
1	11861705	0.170142
1	11861960	0.05176504
1	11862071	0.08340391
1	11862075	0.06442106
1	11862128	0.7773887
1	11862222	0.2250852
1	11862244	0.1178327
1	11862272	0.0705115
1	11862511	0.3464221
1	11862558	0.05629157
1	11862598	0.2780874
1	11862628	0.1829044
1	11862644	0.5951053
1	11862685	0.1717369
1	11862760	0.08889284
1	11862889	0.4846587
1	11862912	0.3254514
1	11862926	0.1829044
1	11863058	0.1829044
1	11863080	0.1829044
1	11863085	0.6699334
1	11863086	0.5575082
1	11863140	0.3254514
1	11863156	0.08205568
1	11863198	0.1077093
1	11863225	0.5777232
1	11863397	0.2821631
1	11863540	0.288742
1	11863601	0.2216111
1	11863746	0.5469824
1	11863747	0.5808641
1	11863782	0.04646213
1	11863818	0.3388978
1	11863876	0.1498581
1	11863898	0.4913386
1	11863923	0.06024607
1	11864055	0.1143306
1	11864140	0.7303124
1	11864160	0.4409394
1	11864185	0.4957906
1	11864278	0.07515401
1	11864356	0.8950801
1	11864412	0.2732033
1	11864434	0.09961091
1	11864458	0.09009304
1	11864475	0.1730975
1	11864489	0.1730975
1	11864790	0.01220404
1	11864825	0.05766858
1	11864826	0.7413621
1	11864908	0.0495869
1	11864928	0.0429012
1	11865005	0.0267137
1	11865042	0.01782398
1	11865161	0.4881282
1	11865176	0.04597299
1	11865974	0.5247634
1	11866002	0.5101057
1	11866159	0.04561151
1	11866184	0.1306136
1	11866277	0.07194724
1	11866297	0.05281532
1	11866304	0.72665
1	11866488	0.2698142
1	11866573	0.1012001
1	11866581	0.5098638
1	11866673	0.1829044
1	11866698	0.4693673
1	11866711	0.4693673
1	11866792	0.6340752
1	11866798	0.3388978
1	11867006	0.3371569
1	11867124	0.6699605
1	11867361	0.04342889
1	11867396	0.09566497
1	11867398	0.09566497
1	11867465	0.1585792
1	11867497	0.9496776
1	11867500	0.4323528
1	11867797	0.2147542
1	11867867	0.05256104
1	11867942	0.09259017
1	11867997	0.2723829
1	11868002	0.06163365
1	11868076	0.696169
1	11868116	0.05724431
1	11868463	0.256681
1	11868576	0.1966895
1	11868634	0.1321476
1	11868676	0.3723193
1	11868702	0.4988776
1	11868752	0.1112034
1	11868813	0.2109953
1	11868876	0.6699334
1	11868936	0.170142
1	11868973	0.1732434
1	11869039	0.07122882
1	11869081	0.03231896
1	11869097	0.4846587
1	11869157	0.1829044
1	11869221	0.628685
1	11869223	0.3254514
1	11869225	0.1644394
1	11869271	0.3874217
1	11869302	0.2791873
1	11869395	0.06493949
1	11869409	0.5372937
1	11869477	0.01424753
1	11869805	0.3815649
1	11869870	0.4693673
1	11869875	0.4693673
1	11869984	0.4430645
1	11870075	0.02756914
1	11870102	0.06564903
1	11870134	0.06118716
1	11870179	0.08889284
1	11870299	0.08889284
1	11870341	0.03593544
1	11870343	0.03142346
1	11870380	0.3748157
1	11870548	0.4846587
1	11870617	0.170142
1	11870620	0.628685
1	11870627	0.6215029
1	11870674	0.03593544
1	11870725	0.05751445
1	11870762	0.04646213
1	11870842	0.3874217
1	11870935	0.0408763
1	11871052	0.8415962
1	11871084	0.3972671
1	11871212	0.4527225
1	11871213	0.07980361
1	11871229	0.122869
1	11871261	0.7118012
1	11871320	0.4156023
1	11871347	0.06741987
1	11871471	0.5200301
1	11871522	0.03661726
1	11871736	0.0557228
1	11871762	0.266632
1	11871859	0.03593544
1	11871969	0.5115646
1	11872023	0.3860546
1	11872031	0.1065082
1	11872093	0.3357113
1	11872236	0.6183857
1	11872542	0.3254514
1	11872696	0.0644408
1	11872701	0.1674221
1	11872775	0.528834
1	11872782	0.6692449
1	11872895	0.1437121
1	11872915	0.1018995
1	11872923	0.1128614
1	11872970	0.1735496
1	11873068	0.2668562
1	11873085	0.6627105
1	11873136	0.1829044
1	11873138	0.1829044
1	11873420	0.05600762
1	11873544	0.3820846
1	11873728	0.6629768
1	11873811	0.6731688
1	11874056	0.2170413
1	11874066	0.5055109
1	11874210	0.3205552
1	11874217	0.0141861
1	11874368	0.04913759
1	11874439	0.1292935
1	11874459	0.2923736
1	11874507	0.3213863
1	11874526	0.2365913
1	11874527	0.6087495
1	11874544	0.7262494
1	11874596	0.5688569
1	11874600	0.6024358
1	11874602	0.02978753
1	11874610	0.4262519
1	11874619	0.6150192
1	11874635	0.9124483
1	11874636	0.9195318
1	11874646	0.136131
1	11874688	0.2856086
1	11874704	0.6485703
1	11874739	0.2579243
1	11874744	0.6386179
1	11874784	0.2001906
1	11874803	0.570216
1	11874908	0.5811096
1	11874923	0.5888501
1	11874962	0.3477362
1	11875098	0.2410214
1	11875202	0.4227804
1	11875441	0.2846848
1	11875785	0.899913
1	11875971	0.3254514
1	11876053	0.5189301
1	11876141	0.5314183
1	11876153	0.2025793
1	11876192	0.1908381
1	11876249	0.12898
1	11876257	0.07596262
1	11876318	0.4643153
1	11876389	0.6896524
1	11876414	0.980759
1	11876450	0.4427524
1	11876462	0.5038029
1	11876471	0.7391275
1	11876543	0.6763405
1	11876556	0.223448
1	11876557	0.3172847
1	11876592	0.7308874
1	11876832	0.03857474
1	11877133	0.6183139
1	11877253	0.02222782
1	11877339	0.04646213
1	11877355	0.7325447
1	11877378	0.04534944
1	11877391	0.3254028
1	11877433	0.628685
1	11877528	0.3697735
1	11877896	0.05728881
1	11878167	0.5575082
1	11878588	0.07615439
1	11878618	0.0966701
1	11878723	0.03356029
1	11878828	0.06431804
1	11878853	0.7696888
1	11878974	0.03177345
1	11879113	0.1289377
1	11879206	0.106901
1	11879336	0.5276721
1	11879693	0.6185957
1	11879740	0.03558872
1	11879741	0.07076874
1	11879846	0.7257525
1	11880072	0.04136663
1	11880112	0.01623846
1	11880115	0.01623846
1	11880116	0.01623846
1	11880119	0.01623846
1	11880124	0.01623846
1	11880218	0.02690242
1	11880230	0.03476863
1	11880264	0.01949736
1	11880274	0.01949736
1	11880304	0.01949736
1	11880333	0.02629612
1	11880353	0.01896607
1	11880358	0.02010812
1	11880379	0.01324604
1	11880382	0.0445448
1	11880433	0.03393539
1	11880436	0.03476863
1	11880578	0.1060515
1	11880749	0.6541836
1	11881995	0.5062947
1	11882118	0.2345059
1	11882164	0.6762612
1	11882425	0.2467148
1	11882435	0.2467148
1	11882487	0.0379789
1	11882649	0.08323814
1	11882671	0.5231156
1	11882674	0.05531476
1	11882682	0.05589383
1	11882759	0.09310401
1	11882760	0.07148206
1	11882783	0.2013102
1	11882828	0.03464446
1	11882876	0.08426054
1	11883045	0.885999
1	11883512	0.3293882
1	11883602	0.3559492
1	11884027	0.06234942
1	11884159	0.09802735
1	11884168	0.6314123
1	11884221	0.03593544
1	11884294	0.4887728
1	11884362	0.5217787
1	11884621	0.251535
1	11891075	0.4608741
1	11891134	0.2336719
1	11891651	0.5474535
1	11891788	0.1894496
1	11891898	0.05084872
1	11891969	0.4079786
1	11891995	0.537772
1	11892091	0.1627001
1	11892100	0.3293882
1	11892185	0.5474535
1	11892240	0.05393496
1	11892256	0.1780524
1	11892261	0.1577679
1	11892329	0.3293882
1	11892439	0.04913759
1	11892469	0.3339526
1	11892720	0.1112856
1	11892728	0.5820956
1	11892743	0.09945191
1	11892958	0.2249897
1	11892963	0.5146831
1	11892969	0.04490208
1	11892983	0.5576337
1	11893338	0.06883355
1	11893632	0.5484142
1	11893809	0.4562779
1	11893954	0.3342803
1	11894039	0.3029675
1	11894269	0.1579178
1	11894293	0.251535
1	11894368	0.2469702
1	11894383	0.3643816
1	11894420	0.9558004
1	11894621	0.6562513
1	11894640	0.2579413
1	11894644	0.7051486
1	11894663	0.1579178
1	11894680	0.4435742
1	11894795	0.2000126
1	11894961	0.2605843
1	11895476	0.251535
1	11895508	0.251535
1	11895574	0.7099875
1	11895613	0.1628764
1	11895693	0.2885266
1	11895737	0.7500545
1	11895815	0.2176845
1	11896002	0.7746313
1	11896126	0.1628764
1	11896217	0.06777084
1	11896354	0.1428645
1	11896359	0.3639918
1	11896468	0.2384297
1	11896537	0.0506929
1	11896539	0.1528243
1	11896657	0.1359605
1	11896709	0.1271438
1	11896757	0.2766354
1	11897552	0.6351646
1	11897735	0.1637497
1	11897778	0.1722816
1	11897994	0.3543549
1	11898080	0.3543549
1	11898226	0.2955432
1	11898281	0.04306953
1	11898290	0.1608707
1	11898321	0.1504374
1	11898402	0.05464519
1	11898537	0.6720889
1	11898756	0.251535
1	11898923	0.05074691
1	11898948	0.1277659
1	11899045	0.7692126
1	11899140	0.05970785
1	11899200	0.1622922
1	11899528	0.2218622
1	11899622	0.09906908
1	11899624	0.1852062
1	11899697	0.1653537
1	11899734	0.2207732
1	11900034	0.6635117
1	11900242	0.1613032
1	11900316	0.1744628
1	11900477	0.1628764
1	11900533	0.3543549
1	11900576	0.1149881
1	11900612	0.126427
1	11900736	0.02374858
1	11900751	0.1628764
1	11900867	0.1628764
1	11900893	0.4100067
1	11900902	0.2026597
1	11901011	0.501264
1	11901167	0.251535
1	11901216	0.1698903
1	11901258	0.3130542
1	11901389	0.05725274
1	11901402	0.3130542
1	11901406	0.09767418
1	11901515	0.1485523
1	11901637	0.1404027
1	11901652	0.2038773
1	11901689	0.3543549
1	11901795	0.1744628
1	11901907	0.3411887
1	11901908	0.115877
1	11901963	0.115877
1	11902034	0.2399296
1	11902059	0.2399296
1	11902080	0.1549076
1	11902095	0.1149881
1	11902190	0.1580861
1	11902394	0.07759486
1	11902485	0.5657069
1	11902539	0.156072
1	11903281	0.3323955
1	11903338	0.3303704
1	11903603	0.3543549
1	11903625	0.401034
1	11903636	0.06299173
1	11903696	0.206266
1	11903704	0.2262618
1	11903710	0.2262618
1	11903771	0.1744628
1	11903812	0.3543549
1	11903819	0.2262618
1	11903840	0.251535
1	11903846	0.5216561
1	11903863	0.1348332
1	11904074	0.1506051
1	11904210	0.4864895
1	11904242	0.2429681
1	11904872	0.3744342
1	11904945	0.8383145
1	11905169	0.1124586
1	11905458	0.8160481
1	11905462	0.1499373
1	11905542	0.298164
1	11905911	0.5075417
1	11905966	0.7945042
1	11906455	0.6987635
1	11906661	0.6737938
1	11907881	0.4583909
1	11908312	0.4174843
1	11908398	0.3565161
1	11908411	0.4498487
1	11909006	0.1636396
1	11909019	0.3551186
1	11909145	0.1801434
1	11909277	0.1159307
1	11909394	0.397239
1	11909593	0.1191948
1	11909676	0.9869208
1	11909864	0.4575523
1	11910051	0.4548979
1	11910134	0.971722
1	11910141	0.5684778
1	11911075	0.4136424
1	11911319	0.8647991
1	11911347	0.07017269
1	11911348	0.3652038
1	11911444	0.6362954
1	11911483	0.6142366
1	11911529	0.548468
1	11911536	0.3403522
1	11911635	0.134502
1	11911643	0.1525221
1	11911948	0.3371065
1	11912496	0.3204464
1	11912508	0.09769715
1	11912531	0.1284361
1	11912535	0.1284361
1	11912540	0.8349936
1	11912598	0.1437045
1	11912635	0.8911385
1	11913082	0.04736799
1	11913151	0.06913357
1	11913332	0.3041001
1	11913471	0.134502
1	11913619	0.1184194
1	11913660	0.1184194
1	11913661	0.1184194
1	11913741	0.1044383
1	11913935	0.1290247
1	11914067	0.3634158
1	11914068	0.2890251
1	11914091	0.9345787
1	11914136	0.100457
1	11914312	0.09811209
1	11914340	0.2093372
1	11914379	0.2366569
1	11914400	0.8753712
1	11914449	0.09159774
1	11914450	0.1078909
1	11914938	0.07649765
1	11914958	0.08103951
1	11915023	0.09076107
1	11915999	0.5265882
1	11916106	0.3236002
1	11916108	0.3387031
1	11916125	0.318611
1	11916127	0.3128669
1	11916168	0.2992093
1	11916191	0.5491879
1	11916235	0.448619
1	11916277	0.3656573
1	11916286	0.2283008
1	11916359	0.3657265
1	11916375	0.3382649
1	11916409	0.134502
1	11916428	0.293783
1	11916446	0.9996124
1	11916490	0.1905012
1	11916557	0.2557321
1	11916580	0.7494179
1	11916588	0.3657265
1	11916599	0.3657265
1	11916604	0.1905012
1	11916636	0.3657265
1	11916639	0.3657265
1	11916645	0.3657265
1	11916658	0.3657265
1	11916738	0.6945044
1	11916754	0.6945044
1	11916785	0.6364901
1	11916791	0.9996124
1	11916816	0.4758646
1	11916820	0.4758646
1	11916963	0.6973923
1	11916994	0.6614149
1	11917007	0.2409996
1	11917008	0.6614149
1	11917018	0.6614149
1	11917039	0.6614149
1	11917197	0.5205864
1	11917210	0.5205864
1	11917212	0.5205864
1	11917221	0.134502
1	11917243	0.6884405
1	11917246	0.4294139
1	11917254	0.4197516
1	11917256	0.5205864
1	11917264	0.5205864
1	11917271	0.5205864
1	11917334	0.9436532
1	11917415	0.4134937
1	11917443	0.4134937
1	11917476	0.3133313
1	11917489	0.4714891
1	11917510	0.3143119
1	11917539	0.7462677
1	11917553	0.9041132
1	11917572	0.8239783
1	11917633	0.4899599
1	11917634	0.4899599
1	11917664	0.124865
1	11917711	0.3447001
1	11917885	0.01813242
1	11917928	0.06690237
1	11917932	0.05681465
1	11917957	0.9012132
1	11917968	0.2852447
1	11918051	0.03906341
1	11918093	0.0798898
1	11918401	0.2031173
1	11918566	0.3910026
1	11918573	0.9097931
1	11918586	0.1946059
1	11919401	0.2528268
1	11919562	0.1950716
1	11919570	0.3382418
1	11919624	0.2428858
1	11919631	0.1956809
1	11919918	0.4835824
1	11920109	0.05916561
1	11920174	0.1549898
1	11920214	0.2072917
1	11920276	0.3106272
1	11920597	0.1276514
1	11920602	0.3731953
1	11920623	0.3392803
1	11920714	0.2002708
1	11920735	0.1867118
1	11920796	0.5546501
1	11920831	0.5987612
1	11920838	0.1276514
1	11920859	0.1276514
1	11920864	0.9401482
1	11920903	0.5203933
1	11920975	0.1041252
1	11921042	0.4806801
1	11921075	0.308059
1	11921529	0.4474876
1	11921578	0.2002708
1	11921936	0.5240903
1	11922090	0.4806801
1	11922322	0.5240903
1	11922341	0.5240903
1	11922400	0.9430754
1	11922472	0.8419378
1	11922474	0.8419378
1	11922561	0.5240903
1	11922570	0.5414238
1	11922586	0.3456151
1	11922660	0.1301091
1	11928051	0.3541071
1	11928139	0.2168466
1	11928208	0.1277954
1	11928439	0.3456151
1	11928515	0.3106272
1	11928825	0.2298714
1	11929017	0.982444
1	11929085	0.05810403
1	11929290	0.9168786
1	11929831	0.3532353
1	11930473	0.05810403
1	11930993	0.1451549
1	11931059	0.3664858
1	11931217	0.1059671
1	11931291	0.1182534
1	11931407	0.3532353
1	11931742	0.05081837
1	11932581	0.3415286
1	11932670	0.2002708
1	11933402	0.9689107
1	11934254	0.9516936
1	11934500	0.02471582
1	11935692	0.8496397
1	11935763	0.8372827
1	11935861	0.1182534
1	11935898	0.2074229
1	11936133	0.7099875
1	11936372	0.1148907
1	11936430	0.1182534
1	11936473	0.1715555
1	11936550	0.1655387
1	11936587	0.2956182
1	11936731	0.1018298
1	11936735	0.4420619
1	11936788	0.1282779
1	11936789	0.1282779
1	11936810	0.15627
1	11937242	0.8919022
1	11937325	0.1051974
1	11937381	0.2756307
1	11937397	0.8282817
1	11937398	0.8544224
1	11937503	0.8392179
1	11937508	0.436219
1	11937959	0.2038195
1	11938449	0.1171178
1	11938513	0.1362518
1	11939058	0.04424897
1	11939157	0.4912791
1	11939174	0.8067829
1	11940680	0.2184974
1	11940683	0.03946182
1	11941541	0.3532353
1	11941874	0.134502
1	11941881	0.140089
1	11942375	0.02430179
1	11942470	0.8168717
1	11942545	0.1295928
1	11942549	0.09248029
1	11942791	0.183431
1	11942847	0.09594649
1	11942908	0.08964414
1	11942996	0.06525463
1	11943001	0.1796132
1	11943028	0.6971864
1	11943043	0.1124561
1	11943140	0.1037095
1	11943171	0.1037095
1	11943196	0.1037095
1	11943502	0.1765261
1	11943693	0.2652186
1	11943954	0.1483068
1	11943976	0.1552203
1	11944072	0.1914859
1	11944081	0.1660651
1	11944657	0.3148243
1	11944660	0.5137223
1	11944666	0.3256683
1	11944727	0.09959531
1	11944731	0.1026611
1	11944798	0.1511484
1	11944895	0.07392387
1	11944966	0.3029679
1	11944982	0.1686604
1	11945002	0.1686604
1	11945017	0.08791107
1	11945030	0.09843854
1	11945077	0.09364216
1	11945102	0.6595627
1	11945109	0.09364216
1	11945168	0.09932547
1	11945200	0.4314072
1	11945210	0.4059546
1	11945228	0.1037095
1	11945304	0.9025523
1	11945311	0.1033098
1	11945427	0.1024414
1	11945433	0.1024414
1	11945487	0.1053882
1	11945518	0.09833474
1	11945527	0.3544076
1	11945529	0.1076608
1	11945581	0.2090152
1	11945592	0.100766
1	11946009	0.4823899
1	11946018	0.3117932
1	11946077	0.1571837
1	11946082	0.232711
1	11946088	0.1842736
1	11946325	0.4288551
1	11946340	0.1112513
1	11946344	0.1112513
1	11946376	0.8825225
1	11946557	0.8660398
1	11946583	0.7496961
1	11946613	0.9695281
1	11946650	0.3586979
1	11946670	0.3023427
1	11946707	0.1249048
1	11946836	0.4630818
1	11946845	0.5276969
1	11946979	0.337121
1	11947199	0.1737856
1	11947230	0.2743306
1	11947411	0.339215
1	11947420	0.8534321
1	11947429	0.3421009
1	11947783	0.2350103
1	11947818	0.2703472
1	11947870	0.3590102
1	11947881	0.3352475
1	11947901	0.3590102
1	11948249	0.3043931
1	11948272	0.5652453
1	11948300	0.2624273
1	11948341	0.2927646
1	11948344	0.3597153
1	11948361	0.3183278
1	11948365	0.3183278
1	11948383	0.4384906
1	11948384	0.3004322
1	11948385	0.3119652
1	11948390	0.3901192
1	11948415	0.2776058
1	11948423	0.2338892
1	11948462	0.2719443
1	11948476	0.2508211
1	11948485	0.4105736
1	11948491	0.3601795
1	11948503	0.4643706
1	11948504	0.3871528
1	11948517	0.3041671
1	11948521	0.4469428
1	11948533	0.3828066
1	11948553	0.516506
1	11948575	0.5409221
1	11948592	0.2152921
1	11948744	0.3590102
1	11948745	0.3590102
1	11948785	0.3590102
1	11948800	0.3590102
1	11948822	0.3871528
1	11948847	0.3871528
1	11948854	0.3871528
1	11948967	0.2470184
1	11948968	0.3590102
1	11949003	0.3590102
1	11949031	0.3590102
1	11949103	0.3069483
1	11949112	0.3590102
1	11949116	0.3590102
1	11949125	0.3590102
1	11949146	0.1529814
1	11949153	0.3024798
1	11949579	0.7275128
1	11949666	0.2037127
1	11949689	0.8155956
1	11949766	0.9053439
1	11949816	0.9495477
1	11949943	0.3111623
1	11950215	0.5027699
1	11950242	0.7037325
1	11950266	0.4335119
1	11950268	0.3282804
1	11950888	0.9149605
1	11951648	0.2831805
1	11952568	0.5223236
1	11953558	0.7318341
1	11953765	0.248373
1	11953924	0.302691
1	11954483	0.3111623
1	11954498	0.3111623
1	11954542	0.6953546
1	11954546	0.6800743
1	11954547	0.1680318
1	11954674	0.707526
1	11954742	0.2270145
1	11954762	0.5223236
1	11954812	0.6855925
1	11954858	0.3111623
1	11955012	0.9138983
1	11955015	0.5061905
1	11955129	0.5027699
1	11955227	0.7486709
1	11955238	0.8559509
1	11955636	0.302691
1	11955710	0.3185534
1	11956001	0.3111623
1	11956875	0.4298437
1	11957652	0.5544034
1	11957877	0.1660107
1	11958491	0.940791
1	11959680	0.7578857
1	11960744	0.5027699
1	11960749	0.8692624
1	11961276	0.7675161
1	11961425	0.8563724
1	11961488	0.4744053
1	11961791	0.6231557
1	11961842	0.5063462
1	11961921	0.2143937
1	11962109	0.4786072
1	11962173	0.5510743
1	11962399	0.5386059
1	11962462	0.6647614
1	11962704	0.2143937
1	11962890	0.3379349
1	11963042	0.9483528
1	11963136	0.8456429
1	11963710	0.5510743
1	11963813	0.5510743
1	11963855	0.2099365
1	11963976	0.5583943
1	11964015	0.5510743
1	11964048	0.2143937
1	11964113	0.9936801
1	11964171	0.04042236
1	11964596	0.3318761
1	11965380	0.3389419
1	11965464	0.2909704
1	11965513	0.7722454
1	11965576	0.2020205
1	11965898	0.3457256
1	11965943	0.3516258
1	11965945	0.5386059
1	11965970	0.3516258
1	11965996	0.3444411
1	11966006	0.3139986
1	11966009	0.5386059
1	11966031	0.3111623
1	11966165	0.3276741
1	11966417	0.3111623
1	11966472	0.6154817
1	11966526	0.3389419
1	11966547	0.3111623
1	11966608	0.565554
1	11966699	0.3389419
1	11966703	0.04372936
1	11966923	0.6154817
1	11966986	0.3167386
1	11967010	0.8777736
1	11967015	0.2568788
1	11967027	0.320191
1	11967132	0.3389419
1	11967312	0.3683996
1	11967353	0.6154817
1	11967379	0.3389419
1	11967461	0.565554
1	11967594	0.302691
1	11967636	0.302691
1	11967680	0.2847002
1	11967697	0.4552576
1	11967826	0.583242
1	11968020	0.5288064
1	11968176	0.05272403
1	11968221	0.304787
1	11968338	0.6154817
1	11968360	0.0574352
1	11968389	0.0574352
1	11968536	0.3389419
1	11968641	0.6857956
1	11968642	0.6857956
1	11968645	0.3249944
1	11968656	0.6154817
1	11968711	0.5510743
1	11968809	0.3505239
1	11968828	0.3505239
1	11969004	0.0574352
1	11969127	0.2012153
1	11969220	0.08780197
1	11969236	0.6154817
1	11969311	0.3919316
1	11969502	0.737859
1	11969511	0.6154817
1	11969517	0.253364
1	11969562	0.3919316
1	11969635	0.9936801
1	11969648	0.3389419
1	11969818	0.3111623
1	11969850	0.3389419
1	11969887	0.3111623
1	11970192	0.3111623
1	11970285	0.2840027
1	11970365	0.6793557
1	11970829	0.2661967
1	11971027	0.3111623
1	11971028	0.3111623
1	11971245	0.3389419
1	11971260	0.3026766
1	11972045	0.8777736
1	11972113	0.5574277
1	11972189	0.7908119
1	11972249	0.3306926
1	11972373	0.3389419
1	11972416	0.3389419
1	11972728	0.3389419
1	11972820	0.3389419
1	11973009	0.6154817
1	11973038	0.3111623
1	11973266	0.6848496
1	11973393	0.6898885
1	11973448	0.6154817
1	11973450	0.2994044
1	11973507	0.481912
1	11973539	0.2479043
1	11973623	0.2797546
1	11973775	0.3111623
1	11973793	0.3389419
1	11973842	0.6154817
1	11973878	0.481912
1	11973884	0.3066661
1	11974154	0.3389419
1	11974275	0.3260678
1	11974352	0.302691
1	11974370	0.7297758
1	11974574	0.5458174
1	11974769	0.3201748
1	11974862	0.3111623
1	11975338	0.5386059
1	11975498	0.3389419
1	11975526	0.3505239
1	11975536	0.2791657
1	11975548	0.2754371
1	11975674	0.3389419
1	11975872	0.5006442
1	11976442	0.0574352
1	11976466	0.1947793
1	11976538	0.2997576
1	11976601	0.3321302
1	11976621	0.3389419
1	11976729	0.3505239
1	11976746	0.7453611
1	11976763	0.3389419
1	11976848	0.9483528
1	11976985	0.6143589
1	11977335	0.1571705
1	11977375	0.3111623
1	11977771	0.9006263
1	11977774	0.08493061
1	11977976	0.753372
1	11978009	0.3142729
1	11978061	0.06662075
1	11978069	0.3025426
1	11978073	0.5399827
1	11978094	0.8193336
1	11978124	0.3973141
1	11978152	0.05969036
1	11978207	0.7561391
1	11978353	0.5191891
1	11978419	0.6557354
1	11978429	0.5123301
1	11978460	0.4183383
1	11978461	0.5439966
1	11978478	0.429283
1	11978498	0.6029571
1	11978533	0.3842499
1	11978541	0.7441364
1	11978560	0.8529844
1	11978562	0.7751398
1	11978567	0.3566992
1	11978614	0.1522687
1	11978644	0.201244
1	11978647	0.1801554
1	11978697	0.3751702
1	11978700	0.3787132
1	11978778	0.2606928
1	11978790	0.4206298
1	11978799	0.4206298
1	11978953	0.6287664
1	11979070	0.3204472
1	11979079	0.8172762
1	11979086	0.5951466
1	11979127	0.2354818
1	11979130	0.126482
1	11979131	0.1534458
1	11979140	0.2354818
1	11979145	0.2555071
1	11979156	0.5624706
1	11979191	0.2054472
1	11979291	0.4197792
1	11979356	0.6977098
1	11979368	0.7636208
1	11979379	0.4197792
1	11979380	0.4197792
1	11979385	0.8253237
1	11979424	0.4197792
1	11979433	0.6879432
1	11979463	0.6587636
1	11979477	0.7921944
1	11979483	0.3346284
1	11979527	0.6864649
1	11979542	0.2313561
1	11979598	0.3794449
1	11981192	0.7701414
1	11981237	0.4385519
1	11981342	0.1314384
1	11981345	0.723685
1	11981361	0.224805
1	11981430	0.2415654
1	11981464	0.2415654
1	11981494	0.1307683
1	11981518	0.2010424
1	11981522	0.08873689
1	11981547	0.3087125
1	11981562	0.1841463
1	11981587	0.8154033
1	11981590	0.2224882
1	11981774	0.3501025
1	11981792	0.5248915
1	11981806	0.859313
1	11981858	0.2338023
1	11981890	0.3323912
1	11981947	0.2717211
1	11981972	0.311605
1	11982360	0.4011103
1	11982598	0.4277667
1	11983037	0.2966752
1	11983086	0.9321125
1	11983174	0.1703849
1	11983192	0.7091319
1	11983232	0.1145229
1	11983240	0.3225683
1	11983282	0.7297982
1	11983301	0.7377611
1	11983311	0.2235324
1	11983315	0.2717719
1	11983323	0.2235324
1	11983748	0.1923122
1	11983806	0.9113557
1	11984471	0.5585617
1	11984522	0.2173398
1	11984541	0.6341051
1	11984554	0.6888691
1	11984569	0.2143937
1	11984699	0.228475
1	11984875	0.5109363
1	11985029	0.228475
1	11985041	0.4395864
1	11985102	0.3399172
1	11985106	0.228475
1	11985197	0.1178271
1	11985246	0.5109363
1	11985324	0.2490108
1	11985330	0.2143937
1	11985386	0.5109363
1	11985467	0.228475
1	11985468	0.1989212
1	11985486	0.8363393
1	11985543	0.1178271
1	11985565	0.228475
1	11985695	0.2143937
1	11985717	0.2975488
1	11985864	0.5975458
1	11985874	0.219337
1	11986788	0.297751
1	11986928	0.3399172
1	11987112	0.5304565
1	11987407	0.2060566
1	11987763	0.2553401
1	11987909	0.6554904
1	11987946	0.5109363
1	11987960	0.8363393
1	11988027	0.2229795
1	11988149	0.5650678
1	11988468	0.7040181
1	11988599	0.8363393
1	11988641	0.4810986
1	11988738	0.7184507
1	11988929	0.4640175
1	11989056	0.2218127
1	11989684	0.228475
1	11989806	0.701807
1	11989891	0.6764611
1	11989962	0.4298733
1	11989967	0.6860261
1	11990158	0.613699
1	11990161	0.613699
1	11990182	0.2707111
1	11990250	0.2546595
1	11990266	0.823854
1	11990338	0.777489
1	11990386	0.5604614
1	11990416	0.6650426
1	11990516	0.2580383
1	11990519	0.6921075
1	11990521	0.6955827
1	11990568	0.519746
1	11990604	0.2237891
1	11990681	0.5489944
1	11990754	0.6764611
1	11990794	0.8222777
1	11990802	0.9743606
1	11990879	0.487387
1	11990996	0.7079296
1	11991085	0.7482124
1	11991102	0.2048542
1	11991164	0.4406436
1	11991265	0.2341229
1	11991456	0.3328025
1	11991495	0.1989212
1	11991634	0.6659121
1	11991645	0.2129273
1	11991682	0.8762224
1	11991698	0.7256563
1	11991704	0.6512023
1	11991903	0.6818365
1	11991905	0.4876774
1	11991955	0.5471365
1	11992001	0.6697179
1	11992080	0.4187997
1	11992266	0.224894
1	11992299	0.4490463
1	11992337	0.7143257
1	11992388	0.6764611
1	11992414	0.8363393
1	11992450	0.6547024
1	11992573	0.6114363
1	11992591	0.228475
1	11992611	0.2067307
1	11992686	0.2143937
1	11992976	0.2143937
1	11993006	0.114515
1	11993119	0.6504145
1	11993252	0.4282867
1	11993378	0.8363393
1	11993700	0.6764611
1	11994228	0.228475
1	11994345	0.4678235
1	11994779	0.4804946
1	11994824	0.6997194
1	11994826	0.6997194
1	11994827	0.6072258
1	11994830	0.6784645
1	11994847	0.4783675
1	11994848	0.2506853
1	11994885	0.3136605
1	11994915	0.5393865
1	11994967	0.4800297
1	11995042	0.7259489
1	11995043	0.8724808
1	11995046	0.7259489
1	11995055	0.5553324
1	11995070	0.5884337
1	11995088	0.6563245
1	11995093	0.5469394
1	11995109	0.7679176
1	11995111	0.9109959
1	11995118	0.6805918
1	11995124	0.9109959
1	11995172	0.5684891
1	11995174	0.6812321
1	11995176	0.5233172
1	11995261	0.680062
1	11995300	0.5897297
1	11995307	0.6516314
1	11995320	0.6422961
1	11995325	0.7056699
1	11995418	0.5897297
1	11995420	0.5897297
1	11995457	0.5897297
1	11995473	0.5897297
1	11995482	0.5897297
1	11995623	0.5897297
1	11995631	0.5897297
1	11995670	0.5897297
1	11995675	0.5897297
1	11995729	0.5897297
1	11995730	0.5897297
1	11995744	0.5897297
1	11995779	0.2297162
1	11995808	0.612583
1	11995966	0.5897297
1	11995970	0.5897297
1	11995997	0.5897297
1	11996009	0.5897297
1	11996043	0.5897297
1	11996053	0.5897297
1	11996082	0.5897297
1	11996098	0.5897297
1	11996135	0.5897297
1	11996138	0.228475
1	11996139	0.228475
1	11996155	0.7987504
1	11996179	0.5536351
1	11996188	0.492995
1	11996235	0.5270664
1	11996249	0.5270664
1	11996273	0.5658272
1	11996282	0.5897297
1	11996292	0.6210616
1	11996293	0.6756307
1	11996305	0.5634978
1	11996309	0.5340372
1	11996321	0.4962045
1	11996430	0.5897297
1	11996433	0.5897297
1	11996470	0.5897297
1	11996486	0.5897297
1	11996516	0.5897297
1	11996528	0.5897297
1	11996619	0.4936845
1	11996633	0.5277991
1	11996656	0.5323947
1	11996678	0.7697128
1	11996680	0.7697128
1	11997005	0.5897297
1	11997026	0.55402
1	11997031	0.55402
1	11997059	0.5700187
1	11997061	0.3149375
1	12004229	0.375981
1	12004315	0.4462231
1	12004351	0.4462231
1	12004355	0.6858314
1	12004488	0.7163445
1	12004491	0.01277825
1	12004515	0.0003040979
1	12042069	0.5983995
1	12042110	0.1931585
1	12042156	0.08845127
1	12042435	0.623363
1	12042451	0.6162779
1	12042584	0.1752054
1	12042633	0.3983492
1	12042723	0.5498027
1	12042834	0.1792537
1	12042854	0.5793688
1	12044155	0.3908956
1	12044773	0.3964381
1	12044929	0.4734682
1	12045160	0.3641004
1	12045526	0.228475
1	12045578	0.3641004
1	12045579	0.3641004
1	12045760	0.4734682
1	12045860	0.2133012
1	12045883	0.3720745
1	12046619	0.1446524
1	12046620	0.1446524
1	12046677	0.6241247
1	12046680	0.4475564
1	12046770	0.316589
1	12046882	0.6032287
1	12046894	0.6032287
1	12047073	0.58273
1	12047100	0.7818354
1	12047197	0.3407728
1	12047222	0.4159186
1	12047341	0.601179
1	12047401	0.3407728
1	12047536	0.2608115
1	12047688	0.46728
1	12047809	0.01747217
1	12048659	0.5983515
1	12048701	0.1487228
1	12049068	0.4061481
1	12049091	0.3257064
1	12049118	0.3515001
1	12049283	0.6484141
1	12049457	0.3248521
1	12049461	0.6484141
1	12049466	0.3828102
1	12049554	0.6160568
1	12050000	0.3386874
1	12050052	0.2727597
1	12050126	0.6841869
1	12050169	0.1638811
1	12050238	0.001053204
1	12050331	0.005496176
1	12050353	0.005496176
1	12050394	0.004552128
1	12050422	0.005424001
1	12050426	0.005496176
1	12050652	0.5654727
1	12050835	0.1421754
1	12051333	0.005496176
1	12051372	0.005496176
1	12051420	0.005189649
1	12051577	0.2782131
1	12051711	0.6841869
1	12051915	0.4734682
1	12051943	0.1446524
1	12051944	0.001170407
1	12052043	0.3283356
1	12052176	0.5137176
1	12052221	0.4734682
1	12052269	0.005257038
1	12052324	0.4734682
1	12052360	0.1446524
1	12052379	0.3283356
1	12053366	0.07209678
1	12053465	0.2702524
1	12053483	0.713737
1	12053513	0.9265301
1	12053565	0.2770636
1	12053616	0.8423776
1	12053621	0.0964094
1	12053708	0.617116
1	12053802	0.2915273
1	12053848	0.1237453
1	12053920	0.2781672
1	12054171	0.5068357
1	12054206	0.1130087
1	12054293	0.20339
1	12054296	0.757606
1	12054618	0.07472095
1	12054630	0.17663
1	12054797	0.3846699
1	12054935	0.4576858
1	12055059	0.17663
1	12055068	0.3579209
1	12055156	0.3582261
1	12055210	0.1516879
1	12055283	0.3489648
1	12055607	0.06341413
1	12055613	0.8578955
1	12055657	0.1042269
1	12055676	0.5115666
1	12055725	0.5115666
1	12055785	0.9988846
1	12056000	0.05196693
1	12056040	0.3546346
1	12056043	0.09019072
1	12056051	0.05541313
1	12056345	0.1516879
1	12057512	0.3489648
1	12057662	0.1373077
1	12057665	0.7442075
1	12057798	0.1326891
1	12058117	0.5268215
1	12058197	0.5115666
1	12058214	0.5115666
1	12058217	0.5115666
1	12058236	0.5115666
1	12058251	0.1330038
1	12058312	0.4112981
1	12058469	0.1330038
1	12058596	0.04039404
1	12059265	0.5115666
1	12059361	0.5115666
1	12059455	0.07373725
1	12059456	0.07373725
1	12059708	0.1960365
1	12061047	0.1458254
1	12061650	0.5115666
1	12062625	0.1536198
1	12062679	0.1534904
1	12062710	0.2134544
1	12062980	0.2394096
1	12063104	0.1436609
1	12063994	0.359587
1	12064114	0.5142864
1	12064198	0.3810992
1	12064210	0.9928848
1	12064217	0.772885
1	12064257	0.6453409
1	12064263	0.7688772
1	12064275	0.6937297
1	12064323	0.8940298
1	12064352	0.654484
1	12064373	0.3546346
1	12064391	0.6810405
1	12064417	0.6891069
1	12064430	0.7297465
1	12064449	0.7511293
1	12064452	0.7511293
1	12064505	0.6717752
1	12064527	0.694443
1	12064796	0.9984658
1	12064803	0.5153615
1	12064823	0.8333807
1	12064855	0.7470666
1	12064860	0.8614344
1	12064865	0.8614344
1	12064932	0.4825138
1	12064936	0.4086166
1	12064943	0.5680367
1	12064957	0.4915558
1	12064965	0.6057155
1	12064974	0.5864671
1	12064992	0.5185887
1	12065007	0.2049974
1	12065027	0.168356
1	12065029	0.1556227
1	12065036	0.2944058
1	12065065	0.8184504
1	12065068	0.414874
1	12065086	0.4380849
1	12065094	0.4656585
1	12065877	0.1809157
1	12065889	0.3489648
1	12065893	0.7060516
1	12065898	0.6733399
1	12065917	0.5499008
1	12065921	0.730145
1	12065944	0.4840387
1	12065962	0.6733399
1	12065987	0.7802025
1	12066006	0.6775304
1	12066008	0.7319166
1	12066125	0.7207593
1	12066169	0.5830991
1	12066176	0.7462924
1	12066283	0.6438894
1	12066300	0.6438894
1	12066453	0.5857963
1	12066482	0.6049248
1	12066508	0.4404715
1	12066596	0.554649
1	12066610	0.5730392
1	12066630	0.5379578
1	12066687	0.9707825
1	12066715	0.4854184
1	12066791	0.722504
1	12066809	0.6438894
1	12066814	0.551373
1	12066853	0.5730392
1	12066896	0.5589017
1	12066913	0.4319928
1	12067090	0.8312312
1	12067091	0.7577273
1	12067104	0.2209116
1	12067209	0.6254272
1	12067323	0.5493564
1	12067435	0.5828863
1	12067642	0.551373
1	12067700	0.629141
1	12067712	0.6843498
1	12067747	0.5727608
1	12067750	0.4854184
1	12067800	0.6579621
1	12067824	0.7583727
1	12067870	0.6775304
1	12067913	0.6775304
1	12067922	0.618751
1	12067924	0.6438894
1	12067990	0.6438894
1	12068012	0.8932976
1	12068024	0.6438894
1	12068046	0.551373
1	12068053	0.551373
1	12068063	0.551373
1	12068080	0.551373
1	12068081	0.551373
1	12068082	0.551373
1	12068133	0.5852401
1	12068136	0.4718144
1	12068163	0.551373
1	12068188	0.6438894
1	12068225	0.5828863
1	12068299	0.6171758
1	12068406	0.3073833
1	12069204	0.8228411
1	12069350	0.223971
1	12069356	0.233761
1	12069361	0.223971
1	12069362	0.223971
1	12069382	0.6238123
1	12069404	0.9167193
1	12069453	0.8738013
1	12069569	0.2412605
1	12069591	0.7655971
1	12069613	0.8330527
1	12069616	0.8330527
1	12069621	0.8414818
1	12069623	0.8414818
1	12069657	0.9267244
1	12069663	0.8341129
1	12069936	0.5319706
1	12069949	0.6172677
1	12070018	0.7418714
1	12070086	0.7516006
1	12070237	0.4409657
1	12070334	0.1111718
1	12070402	0.2957045
1	12070428	0.5799144
1	12070529	0.5356238
1	12071700	0.2608778
1	12071733	0.6479185
1	12071752	0.5317479
1	12071795	0.4703178
1	12071804	0.43456
1	12071806	0.6361479
1	12071827	0.6359849
1	12071831	0.5149892
1	12071838	0.5347017
1	12071840	0.5149892
1	12071849	0.5780165
1	12071853	0.5149892
1	12071855	0.5149892
1	12071879	0.4983384
1	12071916	0.610545
1	12071950	0.1305058
1	12071965	0.7046773
1	12072808	0.3394696
1	12073180	0.4543972
1	12074365	0.3533292
1	12074937	0.5243917
1	12075208	0.467997
1	12075361	0.9961066
1	12075586	0.9961066
1	12075728	0.8639561
1	12075804	0.8893972
1	12076462	0.3955914
1	12076536	0.5877772
1	12076675	0.3212409
1	12076730	0.9922837
1	12076759	0.5737715
1	12076817	0.2839104
1	12076891	0.9961066
1	12076901	0.6733776
1	12076923	0.2332929
1	12076985	0.2489103
1	12077057	0.1553992
1	12077059	0.3558299
1	12077085	0.3440699
1	12077094	0.298164
1	12077131	0.9986883
1	12077147	0.09056985
1	12077152	0.1923722
1	12077170	0.02677678
1	12077176	0.1032954
1	12077194	0.2448162
1	12077228	0.4849281
1	12077232	0.4414504
1	12077264	0.2657884
1	12077300	0.383059
1	12077309	0.2795056
1	12077319	0.3217557
1	12077331	0.2047113
1	12077338	0.3308068
1	12077339	0.106137
1	12077357	0.04703445
1	12077379	0.3247481
1	12077383	0.9995322
1	12077387	0.6442633
1	12077392	0.6262077
1	12077451	0.1494775
1	12077453	0.9315011
1	12077454	0.9315011
1	12077459	0.4202923
1	12077484	0.2743613
1	12077486	0.5951952
1	12077503	0.2527897
1	12077512	0.3218986
1	12077537	0.322615
1	12077552	0.3684443
1	12077565	0.2888637
1	12077577	0.3340497
1	12077614	0.3201484
1	12077615	0.3623636
1	12077627	0.3623636
1	12077635	0.276958
1	12077663	0.1805251
1	12077767	0.5674216
1	12077812	0.04958965
1	12077821	0.8838561
1	12077824	0.09330222
1	12077840	0.1451817
1	12077875	0.08838093
1	12078088	0.3559452
1	12078171	0.9615524
1	12079106	0.5987083
1	12079135	0.1299544
1	12079692	0.5987083
1	12079708	0.7474812
1	12079797	0.3868953
1	12079884	0.9983877
1	12080073	0.1506796
1	12080123	0.7208767
1	12080168	0.5935793
1	12080282	0.3531661
1	12081105	0.5387225
1	12081406	0.9080342
1	12081449	0.9001789
1	12081583	0.2098807
1	12081607	0.4343808
1	12081664	0.3562696
1	12081793	0.0001784415
1	12082122	0.0293655
1	12082195	0.03356513
1	12082745	0.2630176
1	12082756	0.5723394
1	12082894	0.2363436
1	12082921	0.3407297
1	12083002	0.2247392
1	12083762	0.6148327
1	12084050	0.01800528
1	12084152	0.2636902
1	12084166	0.3551835
1	12084262	0.5418109
1	12084271	0.2682669
1	12084285	0.3462884
1	12084366	0.2095877
1	12084391	0.1983729
1	12084467	0.2111139
1	12084471	0.1983729
1	12084514	0.1983729
1	12084552	0.4539537
1	12084561	0.3094289
1	12084579	0.4343899
1	12084587	0.3094289
1	12084613	0.1983729
1	12084629	0.1866905
1	12084647	0.1866905
1	12084668	0.1790935
1	12084690	0.1866905
1	12084701	0.3404691
1	12084705	0.1812325
1	12084740	0.5881204
1	12084752	0.3303286
1	12084757	0.2903259
1	12084764	0.2610515
1	12084800	0.3192646
1	12084841	0.2789389
1	12084844	0.2789389
1	12086913	0.1380544
1	12086996	0.3142165
1	12087029	0.09321446
1	12087032	0.2962069
1	12087034	0.3094289
1	12087051	0.2765291
1	12087098	0.2645261
1	12087213	0.2489398
1	12087260	0.9706328
1	12087282	0.07364805
1	12087293	0.06051559
1	12087343	0.2452023
1	12087347	0.2452023
1	12087372	0.274841
1	12087442	0.15633
1	12087452	0.1720881
1	12087469	0.2327706
1	12087502	0.1542101
1	12087513	0.08469357
1	12087525	0.2167787
1	12087528	0.2167787
1	12087566	0.1143441
1	12087606	0.1808715
1	12087642	0.001455247
1	12087675	0.2262657
1	12087711	0.1216364
1	12087797	0.09361065
1	12087911	0.3115173
1	12087915	0.344478
1	12089238	0.1975878
1	12089249	0.1231567
1	12089274	0.1810703
1	12089279	0.1824834
1	12089345	0.4937741
1	12089364	0.4654008
1	12089429	0.3146756
1	12089497	0.4447618
1	12089500	0.5352715
1	12089582	0.4626043
1	12089595	0.3538609
1	12089609	0.4893661
1	12089670	0.05290165
1	12090202	0.1453803
1	12090238	0.8157093
1	12090239	0.8157093
1	12090262	0.7205932
1	12090268	0.776666
1	12090277	0.2064548
1	12090294	0.7205932
1	12090314	0.7584482
1	12090319	0.7584482
1	12090332	0.7661761
1	12090351	0.7661761
1	12090353	0.1887913
1	12090362	0.7357171
1	12090369	0.08332571
1	12090370	0.2170839
1	12090391	0.2189177
1	12090439	0.1885791
1	12090442	0.7763575
1	12090446	0.1709659
1	12090514	0.9286223
1	12090521	0.9286223
1	12090537	0.7320053
1	12090552	0.2130917
1	12090563	0.7320053
1	12090588	0.1285864
1	12090589	0.1817514
1	12090602	0.1285864
1	12090612	0.6059206
1	12090620	0.130135
1	12090636	0.1619993
1	12090650	0.9827264
1	12090681	0.5493233
1	12090682	0.5721821
1	12090684	0.4043097
1	12090705	0.1582441
1	12090706	0.5673617
1	12090867	0.918579
1	12090889	0.1488607
1	12090891	0.210328
1	12090952	0.185134
1	12090968	0.775843
1	12090969	0.9710541
1	12091003	0.9359131
1	12091007	0.1888933
1	12091130	0.7584482
1	12091145	0.9913862
1	12091169	0.7584482
1	12091171	0.1983729
1	12091179	0.1983729
1	12091198	0.1983729
1	12091206	0.1871498
1	12091277	0.1871498
1	12091319	0.1983729
1	12091321	0.1983729
1	12091350	0.1983729
1	12091369	0.1871498
1	12091385	0.1871498
1	12091423	0.7584482
1	12091444	0.1983729
1	12091451	0.1983729
1	12091466	0.2312533
1	12091548	0.2209646
1	12091580	0.7205932
1	12091595	0.2209646
1	12091631	0.1871498
1	12091644	0.1871498
1	12091785	0.7584482
1	12091798	0.1871498
1	12091818	0.7584482
1	12091866	0.7584482
1	12091902	0.7584482
1	12091954	0.1871498
1	12091956	0.7584482
1	12092181	0.1871498
1	12092214	0.8309877
1	12092304	0.3571082
1	12092321	0.1888933
1	12092333	0.1770071
1	12092340	0.2285898
1	12092356	0.9359131
1	12092421	0.2011216
1	12092486	0.2445796
1	12092490	0.2559672
1	12093574	0.6170774
1	12093619	0.8097739
1	12093681	0.1983729
1	12093700	0.9078735
1	12093702	0.9078735
1	12093722	0.9078735
1	12093726	0.986229
1	12093744	0.7448801
1	12093745	0.7448801
1	12093753	0.7448801
1	12093773	0.7448801
1	12093971	0.2983749
1	12094105	0.6903249
1	12094195	0.00203818
1	12094293	0.1983729
1	12094343	0.1722758
1	12094371	0.1536062
1	12094415	0.2725253
1	12094542	0.2621299
1	12094588	0.2865592
1	12094689	0.4489217
1	12094697	0.1776452
1	12094707	0.2795895
1	12094722	0.2725253
1	12094908	0.8152369
1	12095198	0.4414926
1	12095255	0.08060742
1	12095307	0.1830969
1	12095570	0.4538521
1	12095964	0.1720085
1	12095975	0.3370348
1	12096000	0.3370348
1	12096080	0.06464119
1	12096145	0.120117
1	12096240	0.2897353
1	12096268	0.1498789
1	12096422	0.1584551
1	12096432	0.1285219
1	12096532	0.0983811
1	12096546	0.0983811
1	12098092	0.4996717
1	12098121	0.733853
1	12098410	0.9694683
1	12098503	0.2794004
1	12098696	0.4744804
1	12098799	0.2971127
1	12099014	0.3520411
1	12099046	0.8956534
1	12099089	0.008419749
1	12099099	0.008419749
1	12099166	0.02328445
1	12099258	0.4573236
1	12099278	0.369482
1	12099288	0.9472308
1	12099304	0.3352687
1	12099326	0.2896171
1	12099372	0.2232998
1	12099375	0.2232998
1	12099391	0.1950718
1	12099434	0.1591116
1	12099436	0.257842
1	12099489	0.149033
1	12099640	0.1175498
1	12099703	0.08842758
1	12099748	0.04754748
1	12099796	0.09297362
1	12099812	0.07639683
1	12099951	0.0526014
1	12099967	0.06336612
1	12100004	0.05950021
1	12100012	0.1574241
1	12100164	0.1662521
1	12100174	0.09582939
1	12100190	0.4310098
1	12100199	0.7962293
1	12100299	0.2400207
1	12100314	0.2400207
1	12100343	0.2240388
1	12100346	0.2240388
1	12100377	0.2400207
1	12100397	0.2400207
1	12100410	0.2400207
1	12100500	0.8405182
1	12100503	0.2400207
1	12100562	0.2361526
1	12100890	0.1864327
1	12101027	0.1307931
1	12101224	0.2007598
1	12101226	0.2007598
1	12101459	0.1489766
1	12101570	0.5451888
1	12101684	0.1864327
1	12101738	0.1864327
1	12101791	0.168684
1	12101858	0.1657743
1	12101980	0.1864327
1	12102136	0.3663626
1	12102381	0.168684
1	12102514	0.3663626
1	12102558	0.1707248
1	12102696	0.1707248
1	12102839	0.1274213
1	12103321	0.1582574
1	12103365	0.1547639
1	12103617	0.1547639
1	12103711	0.1864327
1	12103935	0.1547639
1	12103940	0.1547639
1	12103983	0.8012125
1	12105031	0.7266598
1	12105044	0.001855969
1	12105146	0.1423227
1	12105230	0.1459929
1	12105312	0.2279705
1	12105469	0.1604906
1	12105498	0.18705
1	12105736	0.629372
1	12105757	0.3747532
1	12105758	0.3747532
1	12105835	0.469038
1	12105863	0.2948011
1	12105934	0.2845432
1	12105941	0.3322866
1	12105951	0.4296103
1	12105952	0.4176432
1	12105970	0.2599571
1	12105973	0.2599571
1	12105994	0.2335337
1	12105998	0.2335337
1	12106011	0.1496214
1	12106048	0.2121388
1	12106065	0.1926029
1	12106087	0.2006296
1	12106099	0.2568124
1	12106101	0.2568124
1	12106106	0.2806957
1	12106156	0.2806957
1	12106171	0.2806957
1	12106184	0.3321468
1	12106192	0.3321468
1	12106193	0.3321468
1	12106198	0.3393456
1	12106254	0.1790635
1	12106260	0.1790635
1	12106262	0.197416
1	12106280	0.1790635
1	12106296	0.1790635
1	12106297	0.2006296
1	12106306	0.2006296
1	12106345	0.1950592
1	12106363	0.1950592
1	12106385	0.2006296
1	12106529	0.1142762
1	12106531	0.2242943
1	12106549	0.2242943
1	12106565	0.2242943
1	12106614	0.2006296
1	12106641	0.2006296
1	12106666	0.2006296
1	12106681	0.2006296
1	12107027	0.2364559
1	12107030	0.2605009
1	12107072	0.2006296
1	12107137	0.1937047
1	12107173	0.1694327
1	12107267	0.2016744
1	12107286	0.2713812
1	12107364	0.1508811
1	12107367	0.1595983
1	12107371	0.1877929
1	12107385	0.1834786
1	12107436	0.2016744
1	12107437	0.2016744
1	12107440	0.2016744
1	12107452	0.3663626
1	12107453	0.1834786
1	12107494	0.1860734
1	12107497	0.1860734
1	12107537	0.2613286
1	12107561	0.2277313
1	12107563	0.2277313
1	12107568	0.2277313
1	12107572	0.2165725
1	12107574	0.185235
1	12107585	0.2039117
1	12107649	0.2460842
1	12107656	0.3073528
1	12107657	0.2633617
1	12107664	0.2856358
1	12107893	0.1145495
1	12107901	0.1145495
1	12107928	0.001672986
1	12107941	0.185052
1	12108779	0.0636141
1	12108853	0.7404693
1	12110670	0.7602589
1	12110745	0.9140034
1	12110799	0.2879195
1	12111126	0.4143955
1	12111756	0.3541791
1	12112030	0.3663626
1	12112406	0.8525821
1	12113675	0.4143955
1	12115560	0.397123
1	12116136	0.3528845
1	12116175	0.1229081
1	12116176	0.1324574
1	12116177	0.2674711
1	12116178	0.2967258
1	12116238	0.3528845
1	12116285	0.3528845
1	12116292	0.4067005
1	12116307	0.7178564
1	12117021	0.3528845
1	12117028	0.1636544
1	12117543	0.6030345
1	12118998	0.9560874
1	12119442	0.3528845
1	12119891	0.3528845
1	12120799	0.9131217
1	12120879	0.4417224
1	12121073	0.3432282
1	12121423	0.3481698
1	12121852	0.3481698
1	12122906	0.2761541
1	12122964	0.4309325
1	12122987	0.2765985
1	12123030	0.407229
1	12123168	0.2869198
1	12123558	0.2753178
1	12123618	0.2753178
1	12123697	0.8352512
1	12123728	0.6831229
1	12124115	0.3888647
1	12124178	0.7214607
1	12124366	0.2673518
1	12125274	0.4255364
1	12125963	0.9354169
1	12127004	0.7214607
1	12127266	0.2869198
1	12127569	0.291323
1	12127830	0.9535884
1	12128082	0.4456052
1	12128219	0.9359144
1	12128537	0.1711857
1	12129019	0.7113661
1	12129147	0.03000098
1	12129683	0.1829044
1	12129971	0.2143769
1	12130213	0.9296556
1	12130315	0.1609047
1	12130448	0.1036175
1	12130507	0.8524567
1	12130984	0.08308505
1	12131089	0.08534228
1	12131103	0.07435854
1	12131221	0.09162649
1	12131227	0.1089562
1	12131290	0.1629903
1	12131386	0.0632537
1	12131407	0.1127174
1	12132468	0.08418056
1	12132482	0.1891788
1	12132615	0.1829044
1	12132621	0.1829044
1	12132682	0.1829044
1	12132701	0.1829044
1	12132702	0.1829044
1	12132808	0.1829044
1	12132827	0.08078396
1	12132849	0.08078396
1	12132954	0.05954705
1	12133404	0.064843
1	12134379	0.1368379
1	12135323	0.05954705
1	12136043	0.3279976
1	12136172	0.8278751
1	12136346	0.0909169
1	12136353	0.7596502
1	12136899	0.1211225
1	12136961	0.140222
1	12137224	0.07590002
1	12137259	0.05954705
1	12139483	0.05954705
1	12140080	0.08078396
1	12140972	0.2153967
1	12141032	0.1817445
1	12141124	0.4182453
1	12141154	0.2461565
1	12141166	0.1617877
1	12141644	0.1526551
1	12142045	0.697013
1	12142123	0.1322776
1	12142156	0.1344046
1	12142213	0.1233399
1	12142223	0.1377329
1	12142514	0.2270703
1	12142929	0.1473609
1	12143084	0.2270703
1	12143250	0.1106448
1	12143741	0.8269366
1	12144002	0.1964008
1	12144006	0.2399125
1	12144034	0.1945421
1	12144082	0.4694022
1	12144223	0.189705
1	12144357	0.6986128
1	12144373	0.954658
1	12144386	0.3548503
1	12144500	0.3069348
1	12144520	0.08677899
1	12144529	0.3164061
1	12144601	0.03683459
1	12144671	0.2086144
1	12144698	0.1977707
1	12144704	0.02836464
1	12144708	0.2086144
1	12144731	0.2086144
1	12144762	0.1066907
1	12144826	0.2157531
1	12144863	0.05400619
1	12144874	0.6124459
1	12144921	0.6437163
1	12144934	0.6124459
1	12144955	0.4640735
1	12145123	0.1887684
1	12145579	0.8165109
1	12145597	0.2270703
1	12146388	0.7549611
1	12146631	0.7549611
1	12146810	0.7549611
1	12146889	0.7549611
1	12146893	0.7549611
1	12146910	0.7549611
1	12146944	0.7549611
1	12146981	0.7549611
1	12146986	0.7212653
1	12147002	0.7212653
1	12147043	0.7163627
1	12147129	0.7163627
1	12147139	0.06387697
1	12147416	0.7163627
1	12147521	0.7163627
1	12147537	0.7163627
1	12147549	0.7163627
1	12147619	0.7549611
1	12147683	0.7549611
1	12147745	0.7549611
1	12147792	0.7549611
1	12147938	0.9226413
1	12148020	0.2270703
1	12148137	0.7549611
1	12148344	0.2014409
1	12148473	0.1643704
1	12148480	0.1643704
1	12148481	0.1643704
1	12148540	0.1870196
1	12148557	0.2886722
1	12148558	0.2886722
1	12148563	0.2886722
1	12148605	0.1643704
1	12148656	0.07360839
1	12148673	0.1870196
1	12148690	0.1643704
1	12148695	0.1643704
1	12148707	0.1643704
1	12148817	0.08749441
1	12149792	0.1643704
1	12150001	0.101695
1	12150129	0.1643704
1	12150133	0.2158043
1	12150218	0.03405092
1	12150276	0.1643704
1	12150279	0.1643704
1	12150302	0.9951663
1	12150331	0.1643704
1	12150332	0.1643704
1	12150346	0.1643704
1	12150356	0.9038939
1	12150371	0.1643704
1	12150389	0.1643704
1	12150398	0.1643704
1	12150399	0.1643704
1	12150409	0.1643704
1	12150585	0.1643704
1	12150599	0.02316605
1	12150639	0.1527949
1	12150665	0.1527949
1	12150674	0.1527949
1	12150721	0.9306379
1	12150736	0.1643704
1	12150737	0.1643704
1	12150760	0.1454852
1	12151892	0.2270703
1	12152055	0.1977539
1	12152309	0.9009734
1	12153147	0.2270703
1	12154301	0.05799291
1	12154940	0.09268601
1	12155778	0.1770189
1	12155914	0.9951663
1	12156189	0.1118372
1	12156380	0.961068
1	12156588	0.108751
1	12156768	0.1640751
1	12156778	0.01409054
1	12156802	0.01881406
1	12156806	0.02087311
1	12156807	0.01526867
1	12156816	0.02003118
1	12156821	0.02003118
1	12156860	0.04000631
1	12156861	0.04000631
1	12156863	0.04000631
1	12157142	0.2566619
1	12157190	0.262388
1	12157208	0.2229862
1	12157540	0.1253685
1	12157570	0.1015965
1	12157598	0.09062199
1	12157836	0.6941708
1	12157870	0.4850411
1	12157924	0.4850411
1	12157961	0.01234897
1	12158003	0.285902
1	12158201	0.01933024
1	12158313	0.8322659
1	12158457	0.4599889
1	12158458	0.4599889
1	12158512	0.4926803
1	12158595	0.4470599
1	12158598	0.519561
1	12158688	0.06668631
1	12158781	0.338146
1	12158916	0.499373
1	12159807	0.4157772
1	12159883	0.5364598
1	12159952	0.5090811
1	12159978	0.5364598
1	12160003	0.5364598
1	12160008	0.3311206
1	12160064	0.3536202
1	12160077	0.6543811
1	12160087	0.4249119
1	12160091	0.1093823
1	12160095	0.4351993
1	12160098	0.4812876
1	12160117	0.4111662
1	12160170	0.5192891
1	12160172	0.4952251
1	12160180	0.05132678
1	12160186	0.7151289
1	12160194	0.5202304
1	12160195	0.4849607
1	12160218	0.4812876
1	12160223	0.4044439
1	12160244	0.6459396
1	12160268	0.5253765
1	12160277	0.5416209
1	12160326	0.9349791
1	12160339	0.3572958
1	12160361	0.7125726
1	12160383	0.5102166
1	12163747	0.5548194
1	12163798	0.5333915
1	12163881	0.04937446
1	12163919	0.8044355
1	12163954	0.8044355
1	12163960	0.8044355
1	12163989	0.1093823
1	12164025	0.7648193
1	12164033	0.7648193
1	12164047	0.009549581
1	12164063	0.7648193
1	12164073	0.1093823
1	12164118	0.009549581
1	12164150	0.6101914
1	12164175	0.1127178
1	12164178	0.9970958
1	12164179	0.9970958
1	12164195	0.9659367
1	12164205	0.961821
1	12164233	0.8694987
1	12164254	0.9563729
1	12164260	0.1568107
1	12164341	0.01203087
1	12164376	0.9058787
1	12164396	0.9603583
1	12164405	0.03178579
1	12164424	0.7562578
1	12164676	0.9069456
1	12164690	0.8942085
1	12164710	0.9367907
1	12164874	0.8966338
1	12164938	0.9635785
1	12165131	0.7965319
1	12165139	0.3177327
1	12165187	0.5012329
1	12165255	0.9616165
1	12165281	0.7313664
1	12165295	0.4750552
1	12165313	0.9301822
1	12192225	0.9736465
1	12192264	0.9935205
1	12192380	0.987469
1	12192413	0.9635785
1	12192477	0.7739185
1	12192488	0.8671426
1	12192490	0.3746096
1	12192501	0.9079273
1	12192519	0.4289598
1	12192571	0.8653052
1	12192620	0.8653052
1	12192679	0.8653052
1	12192712	0.8653052
1	12192960	0.8653052
1	12192988	0.7907113
1	12193053	0.1365272
1	12193195	0.967784
1	12193231	0.7981831
1	12193303	0.8671426
1	12193498	0.8653052
1	12193502	0.7931164
1	12193569	0.9474029
1	12193579	0.9113878
1	12193667	0.9426826
1	12193686	0.8653052
1	12193812	0.1961236
1	12194244	0.8319357
1	12194410	0.1567505
1	12194637	0.9079273
1	12194670	0.9079273
1	12194702	0.9079273
1	12194965	0.9079273
1	12195075	0.9079273
1	12195084	0.8653052
1	12195114	0.8653052
1	12195117	0.8653052
1	12195230	0.9079273
1	12195249	0.9079273
1	12195304	0.9152425
1	12195322	0.9079273
1	12195381	0.9079273
1	12195456	0.7747403
1	12195465	0.8653052
1	12195487	0.9079273
1	12195511	0.8653052
1	12195515	0.8653052
1	12195539	0.8653052
1	12195562	0.1365272
1	12195576	0.8653052
1	12195587	0.8318124
1	12195601	0.8492544
1	12195647	0.382378
1	12195648	0.8734991
1	12195736	0.8653052
1	12195762	0.8653052
1	12195805	0.04886413
1	12195812	0.9079273
1	12195855	0.8653052
1	12195864	0.9079273
1	12195886	0.3736916
1	12195908	0.8558304
1	12195924	0.9079273
1	12195928	0.9079273
1	12195947	0.9079273
1	12195969	0.9079273
1	12195974	0.9079273
1	12196022	0.9079273
1	12196030	0.9079273
1	12196037	0.396592
1	12196039	0.9079273
1	12196053	0.9079273
1	12196065	0.9079273
1	12196131	0.1521402
1	12196148	0.9079273
1	12196155	0.9079273
1	12196162	0.9079273
1	12196164	0.9079273
1	12196169	0.9079273
1	12196214	0.1521402
1	12196259	0.8653052
1	12196270	0.8653052
1	12196314	0.9079273
1	12196328	0.9079273
1	12196416	0.8423298
1	12196450	0.7955594
1	12196508	0.9079273
1	12196542	0.9024354
1	12196588	0.9676716
1	12196589	0.9700162
1	12196784	0.9444862
1	12196788	0.142862
1	12196790	0.9575529
1	12196806	0.9735897
1	12196824	0.8450201
1	12196874	0.8215058
1	12196890	0.8718389
1	12196892	0.8288251
1	12196938	0.8873847
1	12196964	0.9859424
1	12196980	0.8836394
1	12197021	0.8673889
1	12197028	0.9548435
1	12197078	0.8450201
1	12197084	0.9079273
1	12197167	0.8873847
1	12197194	0.8873847
1	12197200	0.7958753
1	12197239	0.780022
1	12197274	0.8215058
1	12197281	0.8215058
1	12197283	0.8215058
1	12197294	0.852976
1	12197311	0.780022
1	12197312	0.8450201
1	12197321	0.8821604
1	12197349	0.8821604
1	12197406	0.9024354
1	12197411	0.4658852
1	12197548	0.9024354
1	12197578	0.9079273
1	12197590	0.9167889
1	12197649	0.9079273
1	12197651	0.9079273
1	12197721	0.8653052
1	12197730	0.8653052
1	12197848	0.8431175
1	12197867	0.219822
1	12197881	0.9079273
1	12197913	0.9079273
1	12198174	0.1631485
1	12198192	0.1153452
1	12198348	0.329077
1	12198378	0.1715441
1	12198417	0.5193665
1	12198513	0.2014225
1	12198591	0.1889745
1	12198634	0.1813127
1	12198667	0.2014225
1	12198670	0.2150565
1	12198853	0.2336316
1	12198903	0.004748794
1	12198976	0.2996955
1	12198979	0.1375883
1	12198997	0.340274
1	12199012	0.09032949
1	12199075	0.1241222
1	12199081	0.1241222
1	12199096	0.1241222
1	12199112	0.1318756
1	12199149	0.08819753
1	12199151	0.08819753
1	12199155	0.6473814
1	12199266	0.09411043
1	12199318	0.6254336
1	12199474	0.3561381
1	12199798	0.1005883
1	12199840	0.05887653
1	12199957	0.6378294
1	12199988	0.600214
1	12200004	0.600214
1	12200005	0.6848041
1	12200013	0.600214
1	12200042	0.6610041
1	12200054	0.6777143
1	12200066	0.9009365
1	12200130	0.7804571
1	12200165	0.7458723
1	12200193	0.7164985
1	12200200	0.7458723
1	12200207	0.7458723
1	12200218	0.621895
1	12200282	0.7125802
1	12200318	0.811923
1	12201430	0.9457305
1	12201437	0.1620088
1	12201441	0.4337837
1	12201469	0.9092926
1	12201542	0.4618777
1	12201548	0.4054749
1	12201568	0.3567704
1	12201587	0.3277897
1	12201592	0.3682706
1	12201597	0.6245524
1	12201605	0.6061901
1	12201611	0.6952676
1	12201635	0.6847041
1	12201653	0.7752556
1	12201656	0.8189824
1	12201657	0.8292242
1	12201676	0.7137422
1	12201715	0.5655017
1	12201728	0.5961977
1	12201754	0.518011
1	12201838	0.590657
1	12201840	0.6600271
1	12201862	0.7137422
1	12201885	0.460818
1	12201898	0.5909476
1	12201912	0.7914448
1	12201993	0.4683818
1	12207092	0.7560207
1	12207104	0.9631469
1	12207114	0.66672
1	12207116	0.9052132
1	12207143	0.6289864
1	12207159	0.5184979
1	12207162	0.7793316
1	12207187	0.6750477
1	12207189	0.6750477
1	12207235	0.9126421
1	12207249	0.5888195
1	12207252	0.7304137
1	12207286	0.5388285
1	12207298	0.5385434
1	12207300	0.5385434
1	12207366	0.4366977
1	12207367	0.5660054
1	12207369	0.5079627
1	12207377	0.5056084
1	12207379	0.5056084
1	12207402	0.5757609
1	12215223	0.7490635
1	12215246	0.526165
1	12215293	0.6477585
1	12215296	0.7509183
1	12215305	0.7264688
1	12215342	0.738195
1	12215383	0.707666
1	12215395	0.9776422
1	12215398	0.6035188
1	12215467	0.5655529
1	12215501	0.7048142
1	12215547	0.7048142
1	12215579	0.9776422
1	12215598	0.7048142
1	12215660	0.8926601
1	12215672	0.6283813
1	12215753	0.4963682
1	12215987	0.5080618
1	12216022	0.7509447
1	12216028	0.740417
1	12216040	0.692337
1	12216053	0.7411245
1	12216055	0.831747
1	12216061	0.831747
1	12216066	0.7411245
1	12216075	0.7068946
1	12216077	0.6841263
1	12216121	0.5216252
1	12216142	0.5346661
1	12216153	0.5263155
1	12216165	0.720417
1	12216187	0.5120884
1	12216191	0.6700789
1	12216205	0.5836107
1	12216208	0.6640369
1	12218458	0.5777799
1	12218507	0.6072106
1	12218522	0.6072106
1	12218555	0.7501761
1	12218619	0.7556428
1	12218652	0.6360688
1	12218669	0.6273165
1	12218680	0.9184516
1	12218713	0.9523872
1	12218842	0.7729813
1	12218846	0.7326693
1	12218866	0.5478677
1	12218870	0.6598555
1	12218887	0.6598555
1	12218891	0.5504172
1	12218906	0.616295
1	12218920	0.4739194
1	12218940	0.9993735
1	12218943	0.5814016
1	12218983	0.5769405
1	12219006	0.5769405
1	12219017	0.5985413
1	12219028	0.6342278
1	12219037	0.595732
1	12219038	0.6425266
1	12219049	0.5611086
1	12219062	0.595732
1	12219091	0.05533712
1	12219098	0.5494417
1	12219119	0.5769405
1	12219134	0.769389
1	12219145	0.5769405
1	12219147	0.6429779
1	12219169	0.5769405
1	12219177	0.6997813
1	12219178	0.7952083
1	12219180	0.6997813
1	12219187	0.5769405
1	12219192	0.1365272
1	12219194	0.5769405
1	12219211	0.5483748
1	12219243	0.5941384
1	12219244	0.5941384
1	12219248	0.5941384
1	12219264	0.5637657
1	12219266	0.5359679
1	12219302	0.5637657
1	12219306	0.5637657
1	12219310	0.5637657
1	12219322	0.6235754
1	12219330	0.6283813
1	12219351	0.6283813
1	12219386	0.692337
1	12219452	0.8146059
1	12219464	0.5769405
1	12219467	0.5195968
1	12219493	0.6285802
1	12219534	0.5769405
1	12219536	0.5769405
1	12219550	0.5982571
1	12219555	0.5769405
1	12219559	0.5769405
1	12219566	0.5769405
1	12219587	0.5769405
1	12219616	0.6272714
1	12219636	0.6072106
1	12219664	0.440005
1	12219665	0.440005
1	12219700	0.4688475
1	12219703	0.4688475
1	12219711	0.4688475
1	12219792	0.8078873
1	12219817	0.7519381
1	12219823	0.7519381
1	12219827	0.7519381
1	12219830	0.7519381
1	12219845	0.1365272
1	12219866	0.129651
1	12219896	0.5769405
1	12219902	0.5398622
1	12219941	0.4543345
1	12219942	0.4543345
1	12219944	0.4543345
1	12220083	0.9628682
1	12220088	0.6105175
1	12220090	0.5507083
1	12220103	0.5796985
1	12220109	0.6598555
1	12220124	0.1365272
1	12220139	0.6598555
1	12220159	0.5769405
1	12220167	0.5235748
1	12220181	0.5769405
1	12220202	0.5769405
1	12220242	0.5544113
1	12220253	0.3399786
1	12220258	0.8209499
1	12220260	0.7071138
1	12220269	0.8645938
1	12220292	0.9032475
1	12220294	0.7486784
1	12220315	0.8426526
1	12220333	0.6354803
1	12220339	0.9449377
1	12220348	0.8920685
1	12220350	0.4401859
1	12220351	0.1184427
1	12220354	0.6539193
1	12220388	0.4204966
1	12220390	0.7242486
1	12220398	0.4006944
1	12220399	0.9557989
1	12220400	0.5916412
1	12220419	0.5078984
1	12220468	0.6477104
1	12220487	0.5769405
1	12220507	0.5619972
1	12220515	0.7028161
1	12220518	0.9646553
1	12220522	0.6397397
1	12220544	0.7546406
1	12220548	0.6336408
1	12220550	0.8326394
1	12220562	0.5653212
1	12220623	0.8857583
1	12220682	0.6202759
1	12220684	0.3630191
1	12220727	0.5316824
1	12220737	0.946001
1	12220756	0.9409571
1	12222110	0.9526886
1	12222157	0.5217164
1	12222471	0.7526383
1	12222484	0.6801755
1	12222486	0.6024274
1	12222503	0.6834994
1	12222509	0.6312177
1	12222560	0.08452735
1	12222562	0.5688009
1	12222567	0.5688009
1	12222576	0.5688009
1	12222652	0.9554086
1	12222661	0.6966292
1	12222671	0.6332403
1	12222672	0.6793735
1	12222741	0.6072106
1	12222747	0.6072106
1	12222908	0.8450142
1	12222986	0.6196767
1	12223067	0.7919062
1	12223074	0.8706954
1	12223108	0.787401
1	12223109	0.8856736
1	12223111	0.787401
1	12223130	0.7089068
1	12223174	0.5058195
1	12223195	0.8958731
1	12223206	0.5284467
1	12223215	0.5273207
1	12223238	0.4736885
1	12223248	0.8958731
1	12223250	0.4247827
1	12223269	0.8958731
1	12223313	0.8103179
1	12223342	0.7568528
1	12223410	0.7568528
1	12223556	0.6072162
1	12223557	0.7968611
1	12223563	0.7511452
1	12223564	0.7511452
1	12223570	0.714998
1	12223799	0.3738445
1	12223827	0.7948794
1	12223889	0.7558159
1	12224005	0.8103179
1	12224086	0.5216252
1	12224166	0.8349443
1	12224194	0.8349443
1	12224235	0.8028249
1	12224237	0.4814337
1	12224259	0.1109282
1	12224445	0.769389
1	12224455	0.769389
1	12224656	0.8103179
1	12224884	0.79166
1	12224910	0.79166
1	12225013	0.8103179
1	12225053	0.8103179
1	12225217	0.6380739
1	12225273	0.769389
1	12225384	0.769389
1	12225440	0.7375104
1	12225452	0.7375104
1	12225686	0.8103179
1	12225940	0.5243314
1	12225998	0.7505148
1	12226010	0.5611086
1	12226024	0.769389
1	12226034	0.8103179
1	12226113	0.8103179
1	12226163	0.8460065
1	12226175	0.7729104
1	12226201	0.7729104
1	12226415	0.5860529
1	12226464	0.07565149
1	12226488	0.7375104
1	12226539	0.769389
1	12226553	0.07084743
1	12226782	0.8103179
1	12226949	0.769389
1	12227398	0.769389
1	12227424	0.8103179
1	12227662	0.8103179
1	12228300	0.5732877
1	12228480	0.7375104
1	12228493	0.8103179
1	12228528	0.8103179
1	12228568	0.05939948
1	12228635	0.8103179
1	12228729	0.8504085
1	12228957	0.8103179
1	12229000	0.8103179
1	12229064	0.8103179
1	12229548	0.8103179
1	12229556	0.8450142
1	12229595	0.7708425
1	12229890	0.7311382
1	12230199	0.8103179
1	12230543	0.4959421
1	12230569	0.769389
1	12230647	0.769389
1	12230663	0.7269439
1	12230726	0.769389
1	12230863	0.8103179
1	12230901	0.7690042
1	12230930	0.8603698
1	12231129	0.968053
1	12231203	0.8103179
1	12231236	0.8103179
1	12231270	0.9993735
1	12231282	0.8103179
1	12231300	0.5552125
1	12231309	0.8103179
1	12231318	0.8103179
1	12231334	0.6747686
1	12231336	0.6747686
1	12231350	0.739109
1	12231360	0.7081909
1	12231362	0.7281246
1	12231370	0.7729801
1	12231391	0.8103179
1	12231393	0.8103179
1	12231401	0.8423869
1	12231410	0.7780641
1	12231419	0.8103179
1	12231432	0.7375104
1	12231452	0.7375104
1	12231470	0.6757902
1	12231471	0.7072074
1	12231493	0.8103179
1	12231525	0.7184597
1	12231545	0.7184597
1	12231548	0.7184597
1	12231576	0.7765481
1	12231577	0.7765481
1	12231579	0.7765481
1	12231595	0.8618853
1	12231603	0.8168654
1	12231654	0.7055185
1	12231713	0.6824629
1	12231721	0.6468977
1	12231726	0.1160956
1	12233788	0.8170405
1	12233830	0.6938941
1	12233831	0.6938941
1	12233889	0.7211402
1	12233927	0.677005
1	12233967	0.6858154
1	12234194	0.7910634
1	12234701	0.769389
1	12235076	0.8103179
1	12235318	0.8103179
1	12235473	0.1365272
1	12235556	0.5135978
1	12235633	0.8103179
1	12235664	0.8103179
1	12235703	0.8103179
1	12235825	0.7780641
1	12236080	0.8103179
1	12236091	0.769389
1	12236151	0.769389
1	12236165	0.769389
1	12236197	0.9993735
1	12236235	0.769389
1	12236358	0.769389
1	12236512	0.8349443
1	12236531	0.5906143
1	12236665	0.769389
1	12236683	0.7078076
1	12236699	0.698359
1	12236739	0.769389
1	12236856	0.8082958
1	12236865	0.769389
1	12237228	0.8103179
1	12237326	0.8103179
1	12237475	0.769389
1	12237481	0.769389
1	12237954	0.8103179
1	12238020	0.2347308
1	12238331	0.7780641
1	12238347	0.7780641
1	12238872	0.5293104
1	12238933	0.7072465
1	12238944	0.6745231
1	12238946	0.6745231
1	12238951	0.6938941
1	12238958	0.6608468
1	12238977	0.7729104
1	12239017	0.8103179
1	12239028	0.8103179
1	12239043	0.8103179
1	12239097	0.7729104
1	12239159	0.7729104
1	12239215	0.5193526
1	12239282	0.8124653
1	12239354	0.749924
1	12239421	0.7530686
1	12242519	0.1440839
1	12242528	0.7430301
1	12242544	0.6741976
1	12242565	0.802962
1	12242677	0.4986061
1	12242791	0.8450142
1	12242801	0.6286412
1	12242838	0.6286412
1	12242902	0.2527313
1	12242972	0.5637286
1	12243022	0.5982753
1	12243057	0.5982753
1	12243058	0.5982753
1	12243144	0.5982753
1	12243166	0.5982753
1	12243172	0.5982753
1	12243204	0.5982753
1	12243219	0.5637286
1	12243443	0.5637286
1	12243475	0.5099711
1	12243681	0.9621289
1	12243700	0.09497197
1	12243710	0.1320388
1	12243784	0.7184118
1	12243809	0.3266676
1	12243815	0.3266676
1	12244017	0.2840941
1	12244082	0.2329326
1	12244088	0.1963871
1	12244201	0.4814337
1	12244323	0.2568871
1	12244369	0.3271866
1	12244370	0.3271866
1	12244385	0.2823223
1	12244397	0.4718175
1	12244402	0.282991
1	12244411	0.8162753
1	12244483	0.02619555
1	12244499	0.5661632
1	12244974	0.1034727
1	12245020	0.6990899
1	12245147	0.1238178
1	12245211	0.1450701
1	12245373	0.1034727
1	12245414	0.8825024
1	12245417	0.006998769
1	12246306	0.1365272
1	12246366	0.1365272
1	12246559	0.1227736
1	12246708	0.09657369
1	12246791	0.8825024
1	12246891	0.8751608
1	12246996	0.8928018
1	12247006	0.4938597
1	12247031	0.8957027
1	12247066	0.557254
1	12247116	0.8567314
1	12247397	0.1365272
1	12247814	0.1763931
1	12247816	0.1365272
1	12248214	0.06670409
1	12248277	0.1163713
1	12250480	0.9152625
1	12250625	0.8825024
1	12251896	0.1365272
1	12253520	0.4814337
1	12253912	0.209698
1	12253931	0.74727
1	12253932	0.8907443
1	12254022	0.1034727
1	12254104	0.5443398
1	12254202	0.3226277
1	12254234	0.9095905
1	12254382	0.9893158
1	12255014	0.1521402
1	12255241	0.9094783
1	12255442	0.1365272
1	12255487	0.8825024
1	12255711	0.1354838
1	12255727	0.1354838
1	12255745	0.405326
1	12255847	0.5135978
1	12255951	0.3376327
1	12256236	0.1386622
1	12256288	0.2245723
1	12256352	0.2034997
1	12256461	0.1365272
1	12256477	0.1365272
1	12256505	0.2315922
1	12256592	0.1365272
1	12256647	0.1365272
1	12256665	0.1365272
1	12256732	0.1365272
1	12256772	0.1440076
1	12256980	0.1365272
1	12256999	0.1365272
1	12257009	0.1365272
1	12257191	0.1365272
1	12257228	0.1365272
1	12257262	0.1365272
1	12257309	0.1365272
1	12257338	0.1365272
1	12257394	0.1324461
1	12257398	0.1382678
1	12257499	0.1365272
1	12257514	0.1365272
1	12257599	0.1365272
1	12257710	0.1365272
1	12257833	0.1365272
1	12258137	0.1365272
1	12258149	0.1365272
1	12258575	0.1365272
1	12258632	0.1365272
1	12258733	0.1365272
1	12258876	0.1365272
1	12258913	0.1365272
1	12259002	0.2395247
1	12259006	0.1365272
1	12259270	0.1365272
1	12259299	0.1365272
1	12259301	0.1365272
1	12259381	0.1748609
1	12259403	0.7896527
1	12259465	0.1421002
1	12259487	0.1771907
1	12259507	0.1421002
1	12259635	0.1365272
1	12259636	0.1365272
1	12259775	0.1365272
1	12259820	0.1365272
1	12259829	0.1365272
1	12260068	0.1521402
1	12260093	0.1365272
1	12260126	0.1508359
1	12260142	0.1365272
1	12260155	0.1365272
1	12260159	0.1365272
1	12260173	0.1365272
1	12260439	0.1289549
1	12260440	0.1365272
1	12260501	0.1365272
1	12260563	0.1365272
1	12260611	0.1365272
1	12260671	0.1365272
1	12260788	0.1365272
1	12260872	0.1521402
1	12261006	0.1165277
1	12261086	0.2010914
1	12261121	0.05137774
1	12261278	0.1847563
1	12261356	0.3230965
1	12261691	0.1365272
1	12261696	0.1847563
1	12262220	0.1847563
1	12262482	0.1847563
1	12262633	0.1365272
1	12262816	0.1847563
1	12262856	0.1365272
1	12262906	0.1365272
1	12262911	0.1365272
1	12263029	0.1365272
1	12263032	0.1365272
1	12263299	0.1365272
1	12263450	0.1365272
1	12263535	0.1365272
1	12263632	0.1365272
1	12263634	0.1455863
1	12263673	0.1365272
1	12263701	0.1365272
1	12263905	0.1847563
1	12264055	0.1286259
1	12264146	0.1365272
1	12264193	0.6564864
1	12264207	0.1365272
1	12264228	0.1365272
1	12264274	0.2177439
1	12264275	0.2177439
1	12264370	0.1365272
1	12264401	0.1847563
1	12264448	0.1365272
1	12264526	0.1521402
1	12264904	0.2292988
1	12264962	0.08626527
1	12264991	0.1030387
1	12265023	0.1581389
1	12265028	0.1581389
1	12265101	0.1627041
1	12265143	0.1440076
1	12265145	0.1440076
1	12265160	0.1440076
1	12265230	0.1440076
1	12265368	0.7792421
1	12265504	0.1365272
1	12265514	0.1365272
1	12265747	0.1365272
1	12265760	0.1365272
1	12265920	0.07837699
1	12265953	0.1847563
1	12266060	0.8762437
1	12266253	0.3201877
1	12266485	0.2508976
1	12266486	0.2508976
1	12266514	0.2508976
1	12266563	0.8981975
1	12266594	0.8981975
1	12266606	0.3019581
1	12266692	0.6564864
1	12266711	0.3019581
1	12266897	0.3122002
1	12267420	0.6700958
1	12267573	0.6585347
1	12267725	0.181233
1	12267784	0.181233
1	12267816	0.2440459
1	12267830	0.8145192
1	12267850	0.181233
1	12267854	0.181233
1	12267859	0.181233
1	12267895	0.2624423
1	12267916	0.2516314
1	12267941	0.2516314
1	12267949	0.2516314
1	12267955	0.3629508
1	12267959	0.3629508
1	12267960	0.3629508
1	12267961	0.3629508
1	12267962	0.3629508
1	12267965	0.3412915
1	12267973	0.2624423
1	12267975	0.2624423
1	12267983	0.2624423
1	12268018	0.7257814
1	12268028	0.7276345
1	12268046	0.6064084
1	12268116	0.1951569
1	12268221	0.06694336
1	12268244	0.08579854
1	12268252	0.1224933
1	12268267	0.2060207
1	12268277	0.8483708
1	12268294	0.3235211
1	12268461	0.1277123
1	12268478	0.03556449
1	12268494	0.002496464
1	12268874	0.5754768
1	12268881	0.5905517
1	12269227	0.7801952
1	12269273	0.3636988
1	12269281	0.5477557
1	12269327	0.5598824
1	12269556	0.08220259
1	12269874	0.8234283
1	12269916	0.7546442
1	12270172	0.966463
1	12270294	0.4531295
1	12270300	0.5391559
1	12270668	0.2370814
1	12271054	0.6932023
1	12271215	0.651974
1	12271401	0.9225262
1	12271410	0.6515237
1	12271425	0.9505493
1	12271707	0.04065978
1	12272286	0.2012683
1	12272895	0.1010455
1	12272946	0.5901128
1	12272976	0.1104178
1	12273003	0.5258673
1	12273081	0.2020293
1	12273130	0.6662274
1	12273134	0.07674742
1	12273138	0.08683158
1	12273186	0.05361731
1	12273211	0.08683158
1	12273213	0.08683158
1	12273223	0.3621476
1	12273229	0.3621476
1	12273419	0.5761021
1	12273420	0.5441254
1	12273528	0.8275195
1	12273569	0.04085439
1	12273620	0.8101287
1	12273914	0.9915954
1	12273959	0.9879167
1	12273980	0.844423
1	12274022	0.8808128
1	12274152	0.8503897
1	12274189	0.8503897
1	12274243	0.8503897
1	12274278	0.959726
1	12274332	0.8287843
1	12274352	0.3415045
1	12274384	0.81791
1	12274649	0.3091138
1	12274980	0.7736986
1	12275020	0.3846271
1	12275059	0.4750515
1	12275104	0.4750515
1	12275122	0.4962664
1	12275294	0.4054072
1	12275417	0.157758
1	12275429	0.1085749
1	12275455	0.157758
1	12275465	0.157758
1	12275467	0.157758
1	12275561	0.1163713
1	12275668	0.1163713
1	12275717	0.1163713
1	12275767	0.1112188
1	12275773	0.1112188
1	12275786	0.4390976
1	12275792	0.1163713
1	12275803	0.1163713
1	12275828	0.1163713
1	12275862	0.3311443
1	12275904	0.1163713
1	12275925	0.1163713
1	12275942	0.1163713
1	12275992	0.157758
1	12276011	0.157758
1	12276025	0.09278843
1	12276027	0.157758
1	12276059	0.157758
1	12276075	0.1163713
1	12276124	0.157758
1	12276129	0.157758
1	12276152	0.1798609
1	12276153	0.1798609
1	12276161	0.157758
1	12276175	0.157758
1	12276191	0.1798609
1	12276198	0.1798609
1	12276202	0.1798609
1	12276204	0.1798609
1	12276210	0.3006206
1	12276213	0.157758
1	12276216	0.1847563
1	12276252	0.157758
1	12276289	0.157758
1	12276296	0.1743653
1	12276315	0.3834798
1	12276326	0.3879018
1	12276358	0.1693043
1	12276384	0.2499158
1	12276393	0.327178
1	12276395	0.487411
1	12276400	0.2347263
1	12276513	0.1662229
1	12276540	0.1693043
1	12276622	0.3256129
1	12276633	0.1324461
1	12276634	0.1365272
1	12276641	0.1324461
1	12276690	0.1324461
1	12276711	0.1163713
1	12276719	0.1296653
1	12276760	0.8808128
1	12276782	0.157758
1	12276794	0.1163713
1	12276822	0.1163713
1	12276827	0.9108865
1	12276831	0.3035912
1	12276863	0.1239118
1	12276866	0.9364225
1	12276881	0.1239118
1	12276909	0.129042
1	12276929	0.2197852
1	12276939	0.2121634
1	12276940	0.2121634
1	12276948	0.1239118
1	12276950	0.129042
1	12276976	0.2121634
1	12276977	0.4042573
1	12276992	0.1851747
1	12276996	0.1163713
1	12276997	0.3700503
1	12277022	0.1324461
1	12277023	0.1324461
1	12277028	0.1324461
1	12277035	0.1324461
1	12277039	0.2776059
1	12277043	0.2776059
1	12277045	0.2776059
1	12277047	0.2776059
1	12277067	0.1163713
1	12277097	0.157758
1	12277104	0.1847563
1	12277112	0.1847563
1	12277121	0.157758
1	12277127	0.157758
1	12277140	0.4859988
1	12277148	0.4349176
1	12277320	0.6089168
1	12277340	0.1521402
1	12277354	0.1967938
1	12277361	0.1163713
1	12277362	0.1365272
1	12277378	0.1365272
1	12277420	0.1768794
1	12277437	0.1365272
1	12277463	0.1365272
1	12277489	0.1324461
1	12277496	0.1324461
1	12277516	0.1324461
1	12277517	0.1324461
1	12277534	0.1324461
1	12277536	0.1324461
1	12277540	0.1477944
1	12277594	0.1324461
1	12277601	0.1324461
1	12277648	0.1477944
1	12277653	0.2966873
1	12277768	0.3305855
1	12278926	0.4793038
1	12278930	0.660287
1	12279101	0.4415491
1	12279133	0.2073647
1	12279161	0.157443
1	12279272	0.1908976
1	12279282	0.2487334
1	12279285	0.2795084
1	12279286	0.3899846
1	12279287	0.331042
1	12279319	0.1846423
1	12279350	0.2121634
1	12279391	0.2177439
1	12279393	0.2177439
1	12279465	0.9108865
1	12279478	0.973048
1	12279901	0.3006206
1	12279938	0.3006206
1	12280514	0.3311336
1	12281389	0.3492976
1	12281445	0.4349176
1	12281458	0.4140178
1	12281745	0.4859988
1	12282174	0.3718885
1	12282245	0.8465173
1	12283562	0.2890353
1	12284066	0.3492976
1	12284331	0.1365272
1	12284507	0.8808128
1	12284585	0.3103797
1	12284668	0.4349176
1	12284715	0.4054072
1	12284835	0.3700503
1	12284940	0.2376669
1	12285098	0.3646146
1	12285144	0.8808128
1	12285202	0.3103797
1	12285370	0.3103797
1	12285394	0.1365272
1	12285424	0.9091011
1	12285523	0.1117884
1	12285546	0.5971453
1	12285820	0.3700503
1	12285836	0.5551839
1	12285955	0.7217185
1	12285956	0.8297943
1	12286112	0.4165509
1	12286237	0.4000884
1	12286255	0.410157
1	12286284	0.3658709
1	12287336	0.9657365
1	12287657	0.521417
1	12287763	0.9614927
1	12287784	0.9912416
1	12287787	0.9912416
1	12287877	0.7324189
1	12287892	0.968125
1	12288142	0.1639177
1	12288157	0.4259674
1	12288958	0.594384
1	12288963	0.5738224
1	12289617	0.2001496
1	12289622	0.2113165
1	12289630	0.2094665
1	12289651	0.2157647
1	12289652	0.1561654
1	12289657	0.3319541
1	12289664	0.1082989
1	12289677	0.1363305
1	12289679	0.09995827
1	12289685	0.1334251
1	12289686	0.2498103
1	12289687	0.1806056
1	12289688	0.1806056
1	12289691	0.4353879
1	12289717	0.966635
1	12289721	0.1847894
1	12289737	0.7818154
1	12289748	0.2211296
1	12289806	0.07387823
1	12289815	0.05920553
1	12289849	0.2498031
1	12289855	0.6239272
1	12289856	0.45768
1	12289865	0.2174864
1	12289871	0.3239128
1	12290054	0.3150078
1	12290057	0.3150078
1	12290060	0.1328282
1	12290063	0.3150078
1	12290065	0.1995896
1	12290088	0.8722978
1	12290919	0.1916108
1	12291377	0.7313465
1	12291609	0.8083346
1	12291825	0.08468361
1	12292167	0.5558495
1	12292642	0.6043495
1	12292669	0.1327841
1	12292763	0.9877825
1	12292770	0.4490545
1	12293266	0.9923441
1	12293499	0.08104902
1	12293556	0.08601167
1	12293581	0.938374
1	12293991	0.08468361
1	12294035	0.3455495
1	12294058	0.4655495
1	12294238	0.8463098
1	12294278	0.8399677
1	12294297	0.3264257
1	12294401	0.6071675
1	12294402	0.6608075
1	12294414	0.3773924
1	12294418	0.05912941
1	12294468	0.1631109
1	12294506	0.7725283
1	12294542	0.1412956
1	12294580	0.3956416
1	12294586	0.1326343
1	12294609	0.9497786
1	12294944	0.1847563
1	12294994	0.3917615
1	12295338	0.2898236
1	12295346	0.5219537
1	12296371	0.321802
1	12296420	0.2701508
1	12296650	0.7911153
1	12296690	0.06736895
1	12296731	0.1011464
1	12296769	0.1539724
1	12296819	0.05819495
1	12296841	0.1798609
1	12296852	0.05819495
1	12297004	0.314351
1	12297062	0.2507946
1	12297106	0.2425004
1	12297146	0.2425004
1	12297181	0.157758
1	12297242	0.157758
1	12297246	0.1501356
1	12297297	0.157758
1	12297320	0.2245613
1	12297341	0.100805
1	12297365	0.2386825
1	12297384	0.2237337
1	12297455	0.157758
1	12297649	0.157758
1	12297663	0.157758
1	12297678	0.08468361
1	12297749	0.1749078
1	12297846	0.1749078
1	12297848	0.157758
1	12297882	0.157758
1	12297891	0.157758
1	12297930	0.199654
1	12298093	0.157758
1	12298195	0.175233
1	12298234	0.1799007
1	12298248	0.1486398
1	12298377	0.157758
1	12298379	0.157758
1	12298989	0.157758
1	12298990	0.157758
1	12299265	0.1798609
1	12299355	0.157758
1	12299565	0.157758
1	12299577	0.157758
1	12299623	0.157758
1	12299625	0.157758
1	12299635	0.157758
1	12300061	0.157758
1	12300175	0.157758
1	12300296	0.157758
1	12300319	0.157758
1	12300384	0.157758
1	12300514	0.2425004
1	12300539	0.157758
1	12300587	0.157758
1	12300639	0.157758
1	12300697	0.157758
1	12300856	0.1798609
1	12300897	0.08468361
1	12300950	0.157758
1	12300954	0.1847563
1	12300965	0.157758
1	12300973	0.1847563
1	12300983	0.157758
1	12303282	0.2267896
1	12303469	0.157758
1	12303556	0.2866095
1	12303615	0.2292582
1	12303629	0.1639177
1	12303639	0.2322383
1	12303670	0.1391747
1	12303706	0.1501356
1	12303750	0.1501356
1	12303761	0.1501356
1	12303783	0.1501356
1	12303799	0.1501356
1	12303807	0.1501356
1	12304026	0.157758
1	12304194	0.1659597
1	12304221	0.1659597
1	12304344	0.4005157
1	12304479	0.157758
1	12304482	0.157758
1	12304608	0.08468361
1	12304675	0.1798609
1	12304795	0.157758
1	12304870	0.157758
1	12304952	0.157758
1	12305352	0.157758
1	12305536	0.157758
1	12305642	0.157758
1	12305695	0.1749078
1	12305727	0.157758
1	12305832	0.1749078
1	12306193	0.157758
1	12306224	0.157758
1	12306583	0.157758
1	12306665	0.157758
1	12306836	0.07360371
1	12306921	0.1305561
1	12306975	0.1749078
1	12307043	0.1749078
1	12307123	0.157758
1	12307131	0.1749078
1	12307193	0.157758
1	12307212	0.2436871
1	12307251	0.157758
1	12307367	0.1755758
1	12307452	0.157758
1	12307506	0.157758
1	12307842	0.08404069
1	12307963	0.157758
1	12308013	0.157758
1	12308025	0.1798609
1	12308114	0.157758
1	12308344	0.157758
1	12308537	0.314351
1	12308539	0.157758
1	12308763	0.157758
1	12308840	0.137435
1	12308848	0.157758
1	12308866	0.157758
1	12308893	0.157758
1	12308908	0.157758
1	12308993	0.5581282
1	12309052	0.157758
1	12309349	0.157758
1	12309387	0.137435
1	12309439	0.2231358
1	12309588	0.157758
1	12309628	0.157758
1	12309785	0.157758
1	12309814	0.157758
1	12309899	0.1847563
1	12310027	0.4005157
1	12310121	0.157758
1	12310126	0.157758
1	12310188	0.157758
1	12310219	0.157758
1	12310336	0.1353433
1	12310367	0.157758
1	12310619	0.09679649
1	12310622	0.2273094
1	12310768	0.314351
1	12310906	0.07151493
1	12310924	0.07151493
1	12311217	0.07151493
1	12311266	0.157758
1	12311272	0.1847563
1	12311342	0.157758
1	12311407	0.3272715
1	12311620	0.2978191
1	12311625	0.09437801
1	12311633	0.07151493
1	12311657	0.09437801
1	12311761	0.157758
1	12311772	0.157758
1	12311773	0.157758
1	12311774	0.137435
1	12311787	0.3027167
1	12311799	0.137435
1	12311806	0.157758
1	12311808	0.314351
1	12311818	0.314351
1	12311829	0.314351
1	12311841	0.314351
1	12311845	0.314351
1	12311849	0.314351
1	12311856	0.314351
1	12311868	0.314351
1	12311888	0.314351
1	12311893	0.314351
1	12311898	0.314351
1	12311901	0.314351
1	12311916	0.2824077
1	12311921	0.2824077
1	12312017	0.1305561
1	12312020	0.314351
1	12312129	0.2606756
1	12312207	0.3594877
1	12312258	0.314351
1	12312360	0.1626117
1	12312596	0.7766536
1	12312598	0.781581
1	12312843	0.4426328
1	12312862	0.1643646
1	12312887	0.1658703
1	12313052	0.5060135
1	12313426	0.1772579
1	12313570	0.5594839
1	12313813	0.4815522
1	12314316	0.1847563
1	12314524	0.1847563
1	12314908	0.5773434
1	12315265	0.1847563
1	12315750	0.400098
1	12319167	0.5773434
1	12319235	0.5773434
1	12321237	0.6186346
1	12321889	0.1847563
1	12322182	0.6388614
1	12322544	0.8638743
1	12322942	0.4752679
1	12323152	0.4127123
1	12323210	0.6748786
1	12323404	0.2766353
1	12323405	0.418184
1	12323434	0.4980567
1	12323557	0.1847563
1	12323651	0.2292074
1	12323732	0.3883186
1	12323851	0.1847563
1	12323907	0.1847563
1	12323988	0.3883186
1	12324293	0.3618113
1	12324506	0.3618113
1	12324678	0.3618113
1	12324749	0.3653763
1	12324796	0.3618113
1	12324818	0.9484566
1	12324859	0.3618113
1	12325054	0.3883186
1	12325055	0.3883186
1	12326114	0.4806036
1	12326498	0.4879839
1	12326612	0.1193488
1	12326619	0.1295962
1	12331507	0.4130861
1	12331798	0.3618113
1	12332001	0.8710035
1	12332221	0.1847563
1	12332259	0.1365272
1	12332387	0.5476944
1	12332728	0.1847563
1	12332896	0.310651
1	12333013	0.2048221
1	12333384	0.3793339
1	12333413	0.1741141
1	12333442	0.1268275
1	12333769	0.4284521
1	12333857	0.5476944
1	12333903	0.1067524
1	12333908	0.5476944
1	12333957	0.3618113
1	12333990	0.3618113
1	12334193	0.3618113
1	12334516	0.3618113
1	12334518	0.1847563
1	12334892	0.4980567
1	12338295	0.5200327
1	12338321	0.05463266
1	12338819	0.1847563
1	12338943	0.3618113
1	12339091	0.3915924
1	12339346	0.4400399
1	12339487	0.3618113
1	12339614	0.3618113
1	12339986	0.5622819
1	12340199	0.3618113
1	12340546	0.4253538
1	12343753	0.1847563
1	12344592	0.1158402
1	12347293	0.1794008
1	12348569	0.3913179
1	12348863	0.06960711
1	12348906	0.3119008
1	12349141	0.3490644
1	12349377	0.1710979
1	12349463	0.1191426
1	12349465	0.1153297
1	12349489	0.2082727
1	12349518	0.1399992
1	12349545	0.11856
1	12349631	0.1153803
1	12349704	0.1711734
1	12349766	0.1711734
1	12349773	0.8385725
1	12349793	0.2193013
1	12349808	0.1425014
1	12350292	0.2447916
1	12350330	0.3189967
1	12350343	0.2047334
1	12350453	0.150176
1	12350719	0.6780875
1	12350731	0.2384417
1	12350756	0.2384417
1	12350772	0.2384417
1	12350796	0.2303142
1	12350798	0.2627996
1	12352733	0.5350254
1	12352734	0.9280398
1	12352743	0.8505675
1	12352750	0.3753891
1	12352775	0.7799322
1	12352776	0.1488588
1	12352791	0.7952991
1	12352816	0.6374879
1	12352925	0.8113499
1	12352939	0.9639355
1	12352943	0.9329811
1	12353014	0.0935884
1	12353098	0.3066976
1	12353222	0.2196471
1	12353232	0.1891892
1	12353349	0.344757
1	12353364	0.6902975
1	12353473	0.4323183
1	12353485	0.4873829
1	12353605	0.1598747
1	12353730	0.5796919
1	12353775	0.2304476
1	12353802	0.07206948
1	12353894	0.08045265
1	12354004	0.1098352
1	12354481	0.1277199
1	12354556	0.1731764
1	12354559	0.1731764
1	12354580	0.8835641
1	12354649	0.2493108
1	12354651	0.2432193
1	12354670	0.1491408
1	12354967	0.2493108
1	12355236	0.1184978
1	12355252	0.157758
1	12355335	0.1916108
1	12355344	0.1639177
1	12355547	0.08663916
1	12355563	0.1804988
1	12355570	0.1137361
1	12355628	0.1185829
1	12355732	0.1127088
1	12371363	0.2137066
1	12371367	0.1713861
1	12371391	0.1535257
1	12371409	0.1535257
1	12371823	0.09055904
1	12371835	0.1842457
1	12371873	0.229912
1	12371912	0.1535257
1	12371918	0.1535257
1	12371924	0.1535257
1	12371956	0.1535257
1	12371986	0.1205553
1	12372157	0.1500612
1	12372219	0.1500612
1	12372412	0.2189575
1	12372446	0.3246656
1	12380653	0.1300487
1	12380660	0.08425843
1	12380670	0.111471
1	12380671	0.1446967
1	12380679	0.1446967
1	12380686	0.08425843
1	12380707	0.1326022
1	12380713	0.2048221
1	12380731	0.1191828
1	12380732	0.8942431
1	12380844	0.8942431
1	12380849	0.8434776
1	12380874	0.1015086
1	12380876	0.1763931
1	12381288	0.1581495
1	12381289	0.1581495
1	12381291	0.8537297
1	12381573	0.1847563
1	12381574	0.9333348
1	12381582	0.7446169
1	12381608	0.1326022
1	12381687	0.926531
1	12381725	0.1326022
1	12381744	0.8942431
1	12381775	0.9897061
1	12381824	0.8477579
1	12381838	0.9250361
1	12381842	0.1722772
1	12381847	0.1133864
1	12381957	0.1722772
1	12381958	0.1722772
1	12381969	0.8477579
1	12382001	0.8477579
1	12382014	0.2011775
1	12382035	0.8096566
1	12382053	0.7722934
1	12382105	0.47883
1	12382164	0.8898436
1	12382171	0.7259732
1	12383686	0.2702451
1	12383811	0.3862047
1	12383931	0.4359349
1	12383943	0.4443819
1	12384052	0.5851662
1	12384067	0.4069282
1	12384184	0.1439213
1	12384194	0.1785356
1	12384318	0.170948
1	12384402	0.08153359
1	12384473	0.905456
1	12384477	0.905456
1	12384491	0.5737937
1	12384600	0.5191151
1	12384625	0.5597806
1	12384640	0.3605745
1	12384666	0.1777026
1	12384673	0.5107107
1	12384683	0.3218162
1	12384731	0.2824566
1	12384733	0.3218162
1	12384735	0.2824566
1	12384835	0.2083205
1	12384852	0.2786565
1	12384918	0.3986142
1	12384930	0.543266
1	12384936	0.2170591
1	12384954	0.3896626
1	12384958	0.1756146
1	12384963	0.2793139
1	12384964	0.2658789
1	12384981	0.2538985
1	12385680	0.6159143
1	12385689	0.1324461
1	12386215	0.4047824
1	12386222	0.5388617
1	12386270	0.235521
1	12386292	0.133661
1	12386322	0.5458201
1	12386326	0.511768
1	12386360	0.2692005
1	12386379	0.511768
1	12386531	0.271768
1	12386545	0.1397092
1	12386553	0.237143
1	12386612	0.2196092
1	12386620	0.2759733
1	12386674	0.271768
1	12386693	0.271768
1	12386721	0.3442061
1	12386753	0.271768
1	12386765	0.2077311
1	12386789	0.3137892
1	12386796	0.3714548
1	12386802	0.3714548
1	12386833	0.271768
1	12386850	0.2668601
1	12386883	0.5003556
1	12386912	0.5003556
1	12386936	0.9583843
1	12386955	0.6071912
1	12387020	0.1365272
1	12387137	0.152243
1	12387208	0.1447415
1	12387241	0.123145
1	12387267	0.152243
1	12387280	0.152243
1	12387281	0.152243
1	12387328	0.1643473
1	12387423	0.2623142
1	12387443	0.2317057
1	12387464	0.1467636
1	12388523	0.5230858
1	12388812	0.6227405
1	12390335	0.1657834
1	12390764	0.9494922
1	12390982	0.7112768
1	12391106	0.6130257
1	12391151	0.4885143
1	12393005	0.6933148
1	12393049	0.5164443
1	12393075	0.2101512
1	12393076	0.7104346
1	12393143	0.6141868
1	12393271	0.6141868
1	12393279	0.6141868
1	12393326	0.4673716
1	12393432	0.6027384
1	12393455	0.6141868
1	12393503	0.7792032
1	12393539	0.9494922
1	12393639	0.3380981
1	12393660	0.3642972
1	12393663	0.4068345
1	12393717	0.6046177
1	12393718	0.6046177
1	12393726	0.5400231
1	12393762	0.514627
1	12393803	0.5485139
1	12393818	0.5013403
1	12393836	0.4065612
1	12393863	0.3866631
1	12393867	0.4163693
1	12393883	0.495268
1	12394063	0.5940804
1	12394070	0.5940804
1	12394098	0.8692103
1	12394133	0.7223048
1	12394182	0.7169049
1	12394211	0.8955606
1	12394262	0.7858145
1	12394336	0.6141868
1	12394358	0.6141868
1	12394363	0.6141868
1	12394421	0.5357391
1	12394433	0.6141868
1	12394520	0.6141868
1	12394554	0.5623817
1	12394632	0.1625601
1	12394682	0.6248878
1	12394731	0.5378988
1	12394777	0.1714384
1	12394787	0.591223
1	12394883	0.7202926
1	12394888	0.7202926
1	12394911	0.2532491
1	12395043	0.7796857
1	12395055	0.6927154
1	12395091	0.7699702
1	12395103	0.7841605
1	12395122	0.6204735
1	12395171	0.1584628
1	12395172	0.9122384
1	12395205	0.9327155
1	12395815	0.7907387
1	12395870	0.8122112
1	12395901	0.9884613
1	12396059	0.7028494
1	12396078	0.6624428
1	12396302	0.8218989
1	12396313	0.8501365
1	12396337	0.8002456
1	12396338	0.8002456
1	12396339	0.8002456
1	12396348	0.843595
1	12396534	0.8455162
1	12396546	0.7604415
1	12396578	0.5861989
1	12396584	0.7116391
1	12396596	0.655736
1	12396617	0.8192529
1	12396647	0.4764027
1	12396695	0.4618544
1	12396714	0.6854483
1	12397203	0.8520707
1	12397257	0.9285174
1	12397263	0.9883512
1	12397280	0.9901879
1	12397281	0.9901879
1	12397299	0.2973964
1	12397337	0.9978801
1	12397346	0.9215978
1	12398518	0.7730469
1	12398634	0.9500601
1	12398653	0.2232033
1	12398822	0.06762595
1	12399262	0.9527721
1	12399403	0.1128735
1	12400090	0.5897784
1	12400163	0.05967688
1	12400717	0.9089445
1	12401003	0.1267178
1	12401081	0.07236373
1	12401251	0.06959947
1	12401255	0.1355278
1	12401289	0.8522436
1	12401351	0.9969526
1	12401452	0.790882
1	12401458	0.790882
1	12401459	0.542435
1	12401962	0.8522436
1	12402093	0.6441434
1	12402645	0.06959947
1	12403464	0.1839488
1	12404206	0.9527721
1	12404279	0.2252349
1	12405008	0.6522292
1	12405596	0.141428
1	12405605	0.141428
1	12405700	0.8522436
1	12405774	0.9502212
1	12405926	0.8215666
1	12405944	0.2610549
1	12406025	0.2645399
1	12406202	0.1161575
1	12406288	0.6346108
1	12406303	0.8522436
1	12406333	0.2707947
1	12406501	0.06754252
1	12406532	0.06959947
1	12406889	0.8522436
1	12406975	0.2252349
1	12406984	0.9527721
1	12407009	0.2252349
1	12407063	0.06959947
1	12407109	0.1030014
1	12407309	0.362493
1	12407345	0.9274451
1	12407453	0.07893497
1	12407506	0.2252349
1	12407679	0.2252349
1	12407719	0.1700045
1	12407748	0.3098054
1	12408011	0.1790259
1	12408033	0.8677375
1	12408146	0.1700045
1	12408201	0.8677375
1	12408202	0.2191919
1	12408689	0.1355278
1	12408813	0.8677375
1	12409266	0.07893497
1	12409397	0.06959947
1	12409605	0.2252349
1	12409660	0.8677375
1	12409666	0.8677375
1	12409731	0.2620223
1	12410036	0.3304872
1	12410308	0.2460068
1	12410644	0.1355278
1	12410676	0.1355278
1	12410779	0.8677375
1	12410797	0.8677375
1	12410954	0.1839488
1	12411038	0.3971421
1	12411185	0.3526373
1	12411330	0.9527721
1	12411351	0.8677375
1	12411675	0.1877828
1	12411688	0.8677375
1	12411888	0.161275
1	12411950	0.2759519
1	12412003	0.07417661
1	12412011	0.3066346
1	12412039	0.07417661
1	12412177	0.5866039
1	12412274	0.9527721
1	12412399	0.2193923
1	12412406	0.1171449
1	12412410	0.3090718
1	12412600	0.7775884
1	12412667	0.5984045
1	12412687	0.1684011
1	12412769	0.2252349
1	12412844	0.06959947
1	12413053	0.1355278
1	12413055	0.8392718
1	12413112	0.1355278
1	12413120	0.8530678
1	12413253	0.06959947
1	12413644	0.2692864
1	12413685	0.0637699
1	12413820	0.1935795
1	12413889	0.1723671
1	12414662	0.2252349
1	12414667	0.1355278
1	12414734	0.7856615
1	12414780	0.709515
1	12414810	0.07236373
1	12414915	0.1718999
1	12414935	0.08547834
1	12414956	0.362493
1	12415076	0.2834506
1	12415276	0.1700045
1	12415558	0.09851453
1	12415760	0.07353532
1	12415931	0.3450334
1	12415962	0.07000886
1	12415989	0.5104121
1	12416114	0.07353532
1	12416217	0.1304869
1	12416273	0.3531203
1	12416308	0.7270879
1	12416489	0.8980245
1	12416731	0.9583114
1	12416966	0.9230874
1	12417369	0.1578235
1	12417561	0.7654389
1	12417966	0.06959947
1	12418054	0.9804411
1	12418058	0.8976102
1	12418066	0.6660096
1	12418197	0.9691361
1	12418256	0.8976102
1	12418284	0.8213684
1	12418290	0.06575095
1	12418305	0.9354008
1	12418346	0.06575095
1	12418372	0.9846098
1	12418680	0.96814
1	12419661	0.9395917
1	12419686	0.9187846
1	12419858	0.8976102
1	12420029	0.9604977
1	12420067	0.1355278
1	12420259	0.995144
1	12420483	0.9527721
1	12420533	0.9098337
1	12420624	0.1474243
1	12420708	0.8976102
1	12420714	0.8976102
1	12420806	0.9691361
1	12420939	0.7897172
1	12421020	0.1474243
1	12421183	0.9940239
1	12421238	0.7897172
1	12421289	0.9691361
1	12421606	0.9691361
1	12421627	0.134901
1	12421645	0.06676612
1	12422087	0.1239609
1	12422373	0.9527721
1	12422522	0.7654389
1	12422628	0.9333055
1	12422762	0.9288526
1	12422877	0.911119
1	12423916	0.142142
1	12424634	0.1489098
1	12424759	0.1355278
1	12424911	0.3242412
1	12424940	0.8994264
1	12425015	0.8154576
1	12425251	0.8068013
1	12432522	0.3980733
1	12432528	0.4735456
1	12432795	0.3980733
1	12432871	0.3980733
1	12432879	0.3980733
1	12433017	0.136296
1	12433018	0.4399091
1	12433232	0.4515259
1	12433297	0.8886915
1	12433319	0.3413643
1	12433441	0.3980733
1	12433477	0.404922
1	12433527	0.3166831
1	12433542	0.3166831
1	12433561	0.06762595
1	12433809	0.06762595
1	12433873	0.4959708
1	12433953	0.5223123
1	12434019	0.4515259
1	12434039	0.4831268
1	12434091	0.4515259
1	12434906	0.1413109
1	12434990	0.2001237
1	12435431	0.8886915
1	12435691	0.0798352
1	12436150	0.9294775
1	12436157	0.4384884
1	12436173	0.5131925
1	12436484	0.379116
1	12436520	0.9019514
1	12436537	0.8959032
1	12436684	0.9686713
1	12436702	0.4914777
1	12437565	0.9598895
1	12437872	0.9288459
1	12438311	0.5229878
1	12438472	0.8519614
1	12438595	0.9464384
1	12438668	0.5195167
1	12438751	0.9294775
1	12438769	0.5710836
1	12438874	0.5673399
1	12439305	0.7099875
1	12439378	0.8731313
1	12439658	0.8150985
1	12439764	0.9294775
1	12439790	0.5673399
1	12439919	0.9294775
1	12440542	0.9351106
1	12440567	0.5222123
1	12440615	0.4487532
1	12441275	0.9099478
1	12441286	0.9248963
1	12441322	0.6402489
1	12441412	0.6402489
1	12441451	0.5673399
1	12441483	0.8803157
1	12441489	0.5673399
1	12441520	0.5673399
1	12441693	0.9294775
1	12441797	0.8027051
1	12441837	0.8658076
1	12441892	0.6723867
1	12442032	0.6402489
1	12442054	0.4410783
1	12442168	0.6714192
1	12442173	0.6929836
1	12442186	0.6714192
1	12442252	0.5303518
1	12442577	0.9294775
1	12442916	0.8241226
1	12443183	0.4312527
1	12443237	0.3416473
1	12443482	0.4394835
1	12443493	0.9789475
1	12443501	0.9144432
1	12443553	0.600098
1	12443720	0.6328248
1	12443742	0.6241489
1	12443744	0.9232788
1	12443781	0.9317901
1	12443784	0.879826
1	12443809	0.5223609
1	12443817	0.2046842
1	12443821	0.155465
1	12443875	0.7749126
1	12443914	0.6019905
1	12443923	0.3938272
1	12443933	0.6999439
1	12444040	0.5055135
1	12444536	0.8283502
1	12444825	0.9464384
1	12444943	0.9019514
1	12445050	0.9464384
1	12445254	0.9464384
1	12445270	0.6402489
1	12445293	0.9454461
1	12445364	0.4741321
1	12446109	0.5673399
1	12446115	0.7176162
1	12446234	0.6402489
1	12446599	0.7762572
1	12446652	0.6012584
1	12446701	0.6892066
1	12446789	0.7996001
1	12446835	0.8048263
1	12446906	0.949152
1	12446996	0.8604977
1	12447008	0.6595121
1	12447078	0.4840658
1	12447163	0.4676404
1	12447595	0.6291054
1	12447739	0.7092079
1	12447741	0.7893233
1	12447776	0.640327
1	12447836	0.951135
1	12447866	0.951135
1	12448015	0.5711552
1	12448091	0.3645593
1	12450588	0.9755155
1	12450854	0.9479741
1	12452614	0.9479741
1	12452857	0.9232934
1	12453755	0.5327651
1	12454646	0.6548529
1	12454679	0.5327651
1	12455142	0.64259
1	12455776	0.8417193
1	12458223	0.9842511
1	12458317	0.7551449
1	12458922	0.3733819
1	12459485	0.951135
1	12459603	0.6373447
1	12459790	0.6373447
1	12460400	0.3851045
1	12460555	0.5660855
1	12460577	0.6373447
1	12460615	0.6602933
1	12461354	0.6230377
1	12461381	0.950436
1	12461565	0.6669314
1	12461725	0.902357
1	12461726	0.9347896
1	12461754	0.7092079
1	12461940	0.8893223
1	12462284	0.8853699
1	12463544	0.8851328
1	12463880	0.9479741
1	12464158	0.8676524
1	12465235	0.9479741
1	12465855	0.3887914
1	12466033	0.3887914
1	12466357	0.8995518
1	12466803	0.8868897
1	12467795	0.5403307
1	12469193	0.4124875
1	12469261	0.3887914
1	12469298	0.8010929
1	12469446	0.9479741
1	12469459	0.4124875
1	12469565	0.9347896
1	12469628	0.7570721
1	12469777	0.9479741
1	12469808	0.4890809
1	12469840	0.7834145
1	12469861	0.9347896
1	12469862	0.9347896
1	12470387	0.846104
1	12470559	0.6310799
1	12470577	0.8234273
1	12470706	0.238771
1	12470717	0.8010929
1	12470747	0.8010929
1	12470769	0.8010929
1	12470850	0.1190215
1	12470903	0.3436832
1	12470908	0.9479741
1	12470957	0.7344941
1	12471023	0.3887914
1	12471151	0.8009055
1	12471320	0.9807658
1	12471399	0.5823984
1	12471425	0.5853499
1	12471714	0.7507526
1	12471902	0.3595297
1	12471912	0.3595297
1	12472012	0.7464124
1	12472038	0.7464124
1	12472337	0.9479741
1	12472427	0.9212943
1	12472449	0.3146509
1	12472513	0.7052763
1	12472565	0.652538
1	12472682	0.7640627
1	12472757	0.6062374
1	12472763	0.7865047
1	12473004	0.8434214
1	12473100	0.5392796
1	12473331	0.8839446
1	12473505	0.5595019
1	12473526	0.7764024
1	12473546	0.3209933
1	12473661	0.6209881
1	12473673	0.3112627
1	12473706	0.6050231
1	12473749	0.2913076
1	12473770	0.6733284
1	12473808	0.9479741
1	12473842	0.9479741
1	12473860	0.3512455
1	12474044	0.3596947
1	12474231	0.8177644
1	12474286	0.9576007
1	12474287	0.9576007
1	12474386	0.9810891
1	12475296	0.9181679
1	12475531	0.3334519
1	12476381	0.3600434
1	12476759	0.7242425
1	12477803	0.9479741
1	12477850	0.366379
1	12477879	0.9479741
1	12478733	0.3887914
1	12478773	0.3887914
1	12478981	0.8010929
1	12480396	0.9479741
1	12480701	0.9347896
1	12481365	0.5330444
1	12483465	0.2151334
1	12483470	0.701271
1	12483579	0.9365858
1	12483583	0.8176183
1	12483590	0.5140051
1	12483621	0.2019526
1	12483640	0.2019526
1	12483671	0.1793853
1	12483763	0.1468005
1	12483846	0.4162864
1	12483891	0.1651761
1	12483972	0.1623839
1	12484034	0.4489995
1	12484137	0.1214961
1	12484189	0.1033661
1	12484270	0.5297726
1	12484344	0.5169057
1	12484406	0.4869913
1	12484421	0.6381271
1	12484501	0.6563779
1	12484697	0.5140051
1	12485176	0.166562
1	12485422	0.1612268
1	12485428	0.4526494
1	12486155	0.1279427
1	12486200	0.1414866
1	12486227	0.5459803
1	12486381	0.6583676
1	12486387	0.1518367
1	12486850	0.2503993
1	12487031	0.2167529
1	12487188	0.4869913
1	12487219	0.4720878
1	12487492	0.2736857
1	12487647	0.6651849
1	12487692	0.1518367
1	12487715	0.6204385
1	12487822	0.5146079
1	12488315	0.3882119
1	12488544	0.4735183
1	12488586	0.4241136
1	12488597	0.1518367
1	12488822	0.4187158
1	12488994	0.1130465
1	12489094	0.4766759
1	12489153	0.1207004
1	12489177	0.2256703
1	12490069	0.5393814
1	12490774	0.8120667
1	12490857	0.7567567
1	12490949	0.2369788
1	12491178	0.2200537
1	12491285	0.7407165
1	12491779	0.9399399
1	12492272	0.1521226
1	12493026	0.209794
1	12493296	0.2004096
1	12493466	0.634558
1	12495141	0.6088134
1	12495299	0.07145529
1	12496415	0.2271271
1	12497178	0.3511665
1	12497350	0.1857394
1	12497510	0.7215903
1	12497529	0.7595736
1	12497682	0.3933395
1	12497724	0.06069209
1	12498001	0.1833098
1	12498018	0.1369929
1	12498824	0.74481
1	12498825	0.7364447
1	12499858	0.5487062
1	12501684	0.3422595
1	12501754	0.4664208
1	12501798	0.3422595
1	12502376	0.2879644
1	12502478	0.366512
1	12502972	0.2275414
1	12503019	0.1088051
1	12503030	0.2826579
1	12503076	0.5969329
1	12503114	0.4024414
1	12503178	0.2022695
1	12503256	0.146374
1	12503261	0.5750527
1	12503419	0.4440538
1	12503528	0.2468853
1	12503587	0.7346364
1	12503646	0.3213716
1	12503797	0.1769205
1	12503805	0.01657537
1	12503839	0.02775637
1	12503878	0.1429354
1	12503891	0.3030567
1	12503926	0.5381796
1	12504100	0.3786747
1	12504168	0.2306195
1	12504189	0.4212016
1	12504194	0.3127333
1	12504242	0.5225153
1	12504378	0.09264263
1	12504545	0.0832122
1	12504549	0.4976475
1	12504599	0.2283358
1	12504633	0.4846187
1	12504825	0.08119745
1	12504871	0.4446522
1	12504888	0.3149572
1	12504995	0.321715
1	12505076	0.1611017
1	12505092	0.3422595
1	12505137	0.4165651
1	12505185	0.1001789
1	12505483	0.4693038
1	12505745	0.3849467
1	12505801	0.3050199
1	12506395	0.3422595
1	12506426	0.1611017
1	12506428	0.1611017
1	12506561	0.1611017
1	12506584	0.1611017
1	12506721	0.09703319
1	12506755	0.3422595
1	12506819	0.7794998
1	12507044	0.3545275
1	12507078	0.1420078
1	12507187	0.3958825
1	12507417	0.4765542
1	12507762	0.1821425
1	12508747	0.3422595
1	12508981	0.5381796
1	12509411	0.3422595
1	12509671	0.8769713
1	12509951	0.2132694
1	12509982	0.193116
1	12509998	0.2132694
1	12510229	0.2607641
1	12510236	0.2132694
1	12510558	0.2132694
1	12510643	0.3422595
1	12511790	0.4399866
1	12513040	0.3422595
1	12513591	0.8769713
1	12516061	0.1834083
1	12517966	0.3312344
1	12518108	0.8769713
1	12518149	0.9606254
1	12518152	0.5381796
1	12518227	0.3127333
1	12518239	0.9924568
1	12518245	0.3849467
1	12518687	0.5381796
1	12518721	0.4976475
1	12518780	0.2615806
1	12518829	0.5690683
1	12519461	0.3005328
1	12519492	0.5381796
1	12519713	0.4547844
1	12519758	0.5381796
1	12519779	0.3422595
1	12519788	0.2037329
1	12519849	0.5866039
1	12519962	0.4664208
1	12519975	0.1829383
1	12520072	0.4867803
1	12520162	0.5596703
1	12520328	0.7699713
1	12520554	0.413322
1	12520589	0.834337
1	12520600	0.2566348
1	12520710	0.8674457
1	12520735	0.5515302
1	12521243	0.1929376
1	12521801	0.6211953
1	12522222	0.6712875
1	12522378	0.5405227
1	12524211	0.6362566
1	12524995	0.5479547
1	12525023	0.5597341
1	12525239	0.3247942
1	12525363	0.5381796
1	12525437	0.5786523
1	12525452	0.2801456
1	12525468	0.6362566
1	12525472	0.6362566
1	12525876	0.3247942
1	12526179	0.2790153
1	12526217	0.6362566
1	12526287	0.5381796
1	12526640	0.5940883
1	12526657	0.5726741
1	12527660	0.5381796
1	12527988	0.3247942
1	12528652	0.3247942
1	12531500	0.671156
1	12531919	0.5381796
1	12532059	0.3247942
1	12532169	0.2943518
1	12532576	0.8722665
1	12532620	0.4838845
1	12532770	0.5381796
1	12534335	0.5656547
1	12534374	0.3193144
1	12534402	0.758473
1	12534403	0.4664208
1	12534427	0.4664208
1	12534546	0.6362566
1	12534560	0.7709838
1	12534584	0.6362566
1	12534615	0.3405409
1	12534619	0.5808154
1	12534719	0.6362566
1	12534747	0.6362566
1	12534872	0.5381796
1	12535128	0.4644433
1	12535629	0.5787936
1	12536057	0.1876817
1	12536221	0.3247942
1	12537635	0.6465254
1	12537877	0.263836
1	12538013	0.7425227
1	12538069	0.4603986
1	12538388	0.5381796
1	12538452	0.7387368
1	12538601	0.6901413
1	12539238	0.6901413
1	12539325	0.474752
1	12539561	0.7511011
1	12539592	0.445307
1	12542819	0.8321261
1	12544524	0.5465715
1	12544828	0.8714068
1	12545132	0.8763521
1	12545321	0.3247942
1	12545731	0.6901413
1	12546875	0.4986717
1	12547234	0.4370059
1	12547259	0.6036701
1	12547281	0.5381796
1	12547341	0.5705053
1	12547358	0.5365918
1	12547361	0.5705053
1	12547374	0.5236638
1	12547397	0.5325823
1	12547409	0.4680186
1	12547428	0.6150188
1	12547448	0.8645143
1	12547572	0.7454852
1	12547610	0.6296228
1	12547667	0.7798237
1	12547681	0.661896
1	12547776	0.661896
1	12547787	0.6015477
1	12547798	0.661896
1	12547931	0.5341465
1	12547988	0.5341465
1	12548021	0.4425482
1	12548070	0.377922
1	12548348	0.2914203
1	12548389	0.2986278
1	12548954	0.5381796
1	12549080	0.1494825
1	12549933	0.1494825
1	12550408	0.4362675
1	12550708	0.4015063
1	12550763	0.5618275
1	12550768	0.6027651
1	12550914	0.4500135
1	12551564	0.09694296
1	12551570	0.127389
1	12551571	0.08258547
1	12551689	0.0005144768
1	12551706	0.1494825
1	12551891	0.1781388
1	12552310	0.3987904
1	12552529	0.3921155
1	12552552	0.09435187
1	12552861	0.4666888
1	12552862	0.4666888
1	12552973	0.2957084
1	12553874	0.6837267
1	12553936	0.421085
1	12554101	0.1796365
1	12554247	0.03638177
1	12554851	0.1136505
1	12554882	0.09996204
1	12554917	0.09201763
1	12554931	0.09201763
1	12555013	0.04559704
1	12555040	0.1136505
1	12555070	0.3334821
1	12555249	0.2789397
1	12556013	0.1447837
1	12557319	0.2174327
1	12557561	0.2502372
1	12557688	0.1536095
1	12558616	0.1536095
1	12560409	0.6560533
1	12560871	0.9457426
1	12560964	0.9567712
1	12561218	0.9614073
1	12561259	0.9130321
1	12561608	0.9062119
1	12561730	0.6399688
1	12561801	0.7020794
1	12562316	0.526197
1	12563434	0.5475897
1	12563456	0.8461085
1	12563459	0.7796687
1	12563466	0.9483292
1	12563479	0.912462
1	12563497	0.81444
1	12563823	0.6399688
1	12564602	0.9841073
1	12564761	0.6713521
1	12566082	0.5675657
1	12566437	0.574518
1	12568252	0.3215579
1	12570194	0.3287564
1	12571853	0.5866039
1	12573968	0.3645062
1	12574160	0.6399688
1	12574810	0.8925733
1	12580022	0.3645062
1	12580454	0.7092813
1	12580979	0.6035773
1	12581339	0.2999699
1	12583969	0.459055
1	12584060	0.7730763
1	12584233	0.4347822
1	12584234	0.5013257
1	12584496	0.7833015
1	12584531	0.6096629
1	12585141	0.39757
1	12585261	0.6889107
1	12585565	0.3195328
1	12585716	0.3004264
1	12585757	0.4418121
1	12585765	0.4873081
1	12585860	0.6567742
1	12586023	0.6840946
1	12586064	0.2565169
1	12586124	0.8568676
1	12586274	0.2460986
1	12586544	0.7057633
1	12586616	0.4759672
1	12586672	0.7161211
1	12586954	0.8892796
1	12587198	0.3668156
1	12587360	0.9310742
1	12587761	0.580369
1	12588100	0.1250779
1	12588144	0.7685505
1	12588159	0.789905
1	12588607	0.2690751
1	12588727	0.8467334
1	12588806	0.7110692
1	12588905	0.979235
1	12589442	0.7667856
1	12589477	0.4190284
1	12590619	0.2337835
1	12591269	0.7563317
1	12591455	0.7230055
1	12591632	0.4539948
1	12591690	0.631781
1	12591886	0.7458153
1	12592069	0.2323376
1	12592138	0.3333031
1	12592213	0.6729497
1	12592235	0.8172514
1	12592361	0.1080916
1	12592494	0.2568216
1	12592720	0.3538089
1	12592743	0.2409157
1	12592776	0.0782735
1	12592790	0.744805
1	12593021	0.8233145
1	12593062	0.61088
1	12593122	0.676941
1	12593272	0.04380367
1	12594048	0.8499899
1	12594128	0.3887875
1	12594299	0.6998307
1	12594787	0.3688202
1	12594879	0.5291968
1	12594923	0.501176
1	12594963	0.3871318
1	12594996	0.6514725
1	12595101	0.6947944
1	12595653	0.620222
1	12595733	0.7024907
1	12595901	0.6654483
1	12595972	0.3035791
1	12595977	0.2669355
1	12596058	0.4152475
1	12596120	0.2963834
1	12596227	0.4004331
1	12596266	0.3558126
1	12596352	0.7322213
1	12596616	0.4199419
1	12597136	0.7038833
1	12597169	0.7612441
1	12597226	0.892147
1	12597271	0.5543192
1	12597423	0.3671891
1	12597614	0.9877676
1	12597644	0.1203456
1	12597780	0.5970348
1	12597866	0.687717
1	12597879	0.6462815
1	12598010	0.6489446
1	12598031	0.3465784
1	12598207	0.2802786
1	12598245	0.661065
1	12598515	0.7941317
1	12598652	0.620222
1	12598950	0.6514725
1	12599054	0.4749436
1	12599216	0.7961007
1	12599263	0.3656128
1	12599649	0.9898033
1	12599674	0.897723
1	12599699	0.3687823
1	12600161	0.4258208
1	12600315	0.2726372
1	12602077	0.8481995
1	12602160	0.1870352
1	12602272	0.9776905
1	12602615	0.01092702
1	12602678	0.3347242
1	12603259	0.953494
1	12604210	0.9836554
1	12604426	0.7688983
1	12604473	0.7449226
1	12604839	0.8763585
1	12605304	0.3347242
1	12605342	0.5748065
1	12605362	0.610266
1	12605573	0.3575077
1	12605637	0.4119508
1	12606036	0.5748065
1	12606065	0.4096664
1	12606214	0.97067
1	12606332	0.9341087
1	12606495	0.8292839
1	12607194	0.6688973
1	12607629	0.8577204
1	12608286	0.8271534
1	12608411	0.753547
1	12608444	0.469555
1	12608516	0.7077624
1	12608716	0.5844082
1	12608872	0.3957853
1	12608896	0.620222
1	12608930	0.8472916
1	12609047	0.4184078
1	12609137	0.3927373
1	12609296	0.3656128
1	12609623	0.6283829
1	12609669	0.8122374
1	12609717	0.0635926
1	12609890	0.9811732
1	12609891	0.8041758
1	12610563	0.3905532
1	12610960	0.7872893
1	12611131	0.5026786
1	12611269	0.6701818
1	12611468	0.3656128
1	12611522	0.504061
1	12611821	0.4905015
1	12611900	0.434846
1	12611969	0.9546359
1	12612089	0.5569048
1	12612144	0.9457785
1	12612148	0.734636
1	12612203	0.5309488
1	12612207	0.9047181
1	12612221	0.6599696
1	12612321	0.5176576
1	12612329	0.2302484
1	12612353	0.6022066
1	12612581	0.49603
1	12612597	0.4851673
1	12612706	0.4873715
1	12612833	0.2228769
1	12612872	0.9025015
1	12612906	0.6374193
1	12612971	0.2950222
1	12613164	0.164793
1	12613213	0.7064304
1	12613275	0.24004
1	12613310	0.5020336
1	12613398	0.917501
1	12613432	0.9130371
1	12613515	0.2872251
1	12613524	0.197772
1	12613544	0.7311847
1	12613547	0.8241495
1	12613548	0.8170557
1	12613619	0.844793
1	12613641	0.7840333
1	12613649	0.6478691
1	12613711	0.4798339
1	12613732	0.8994746
1	12613745	0.3909013
1	12613756	0.5840277
1	12613770	0.6470703
1	12613903	0.5675487
1	12613914	0.8797081
1	12613920	0.1112079
1	12613980	0.4188005
1	12614000	0.5135517
1	12614001	0.2919984
1	12614057	0.01766061
1	12614067	0.1453228
1	12614147	0.1199915
1	12614236	0.2162889
1	12614326	0.6553885
1	12614358	0.6639447
1	12614386	0.2754225
1	12614406	0.3129192
1	12614475	0.2277396
1	12614534	0.07319818
1	12614564	0.4278266
1	12614571	0.6918995
1	12614596	0.754468
1	12614617	0.3574393
1	12614653	0.1357192
1	12614675	0.081363
1	12614679	0.1595379
1	12614698	0.2417327
1	12614743	0.6096626
1	12614756	0.3499043
1	12614763	0.03736366
1	12614977	0.8349754
1	12614993	0.4608646
1	12615032	0.7070048
1	12615110	0.5061432
1	12615132	0.5493643
1	12615284	0.4930287
1	12615403	0.1709039
1	12615404	0.6482718
1	12615532	0.1376528
1	12615560	0.2095215
1	12615567	0.1879103
1	12615686	0.1644405
1	12615697	0.1419321
1	12615705	0.1594771
1	12615712	0.1442317
1	12615749	0.07630244
1	12615753	0.1203398
1	12615780	0.04646583
1	12615800	0.1797978
1	12616010	0.4150536
1	12616213	0.4475507
1	12617388	0.724749
1	12617566	0.6117744
1	12617577	0.4522178
1	12617586	0.8909322
1	12617589	0.3222864
1	12617796	0.1424779
1	12617924	0.8536824
1	12617948	0.6449116
1	12617957	0.5866039
1	12617963	0.9287858
1	12617982	0.984345
1	12618070	0.8363232
1	12618089	0.6991315
1	12618110	0.9307796
1	12618124	0.8891765
1	12618132	0.8374412
1	12618217	0.2663106
1	12618230	0.4734969
1	12618284	0.4688728
1	12618306	0.6112978
1	12618318	0.8955416
1	12618334	0.8263207
1	12618340	0.1539843
1	12618385	0.7989737
1	12618388	0.7234862
1	12618400	0.5237395
1	12618437	0.5941319
1	12618593	0.2982024
1	12618597	0.8792461
1	12618598	0.2766084
1	12618609	0.1689436
1	12618627	0.5442394
1	12618655	0.3575943
1	12618707	0.1277694
1	12618728	0.991389
1	12618794	0.9024718
1	12618811	0.9922992
1	12618852	0.8746171
1	12618863	0.4420903
1	12618922	0.3351779
1	12618995	0.3316778
1	12619013	0.403358
1	12619079	0.1474287
1	12619106	0.927525
1	12619111	0.9143468
1	12619165	0.2456397
1	12619204	0.7349633
1	12619225	0.1259071
1	12619253	0.02551932
1	12619356	0.9235004
1	12619367	0.7767937
1	12619548	0.9384347
1	12619997	0.2978962
1	12620055	0.5558717
1	12620082	0.9681442
1	12620085	0.6438922
1	12620527	0.4187862
1	12621496	0.5385363
1	12621891	0.9142403
1	12622139	0.9634659
1	12622156	0.5825714
1	12623087	0.03820486
1	12623150	0.4902741
1	12624828	0.17765
1	12624909	0.7348113
1	12624946	0.2471055
1	12625037	0.4659747
1	12625052	0.6012709
1	12625067	0.3739567
1	12625080	0.9406205
1	12626005	0.5093155
1	12626603	0.6220686
1	12626981	0.5031251
1	12627388	0.4373576
1	12627646	0.7194588
1	12627670	0.4150536
1	12627750	0.4187862
1	12628332	0.2292515
1	12628355	0.3128731
1	12628359	0.1943038
1	12628480	0.3656128
1	12628489	0.3656128
1	12628549	0.6170917
1	12629998	0.3195543
1	12630163	0.3711303
1	12630170	0.3056256
1	12630200	0.6577744
1	12630257	0.5630889
1	12630294	0.3688202
1	12630355	0.4372156
1	12630516	0.7397822
1	12630745	0.494697
1	12630821	0.5181651
1	12630848	0.3656265
1	12631110	0.5775365
1	12631203	0.396352
1	12631446	0.6514725
1	12631772	0.6609848
1	12632191	0.3444796
1	12632764	0.7170599
1	12632946	0.1398041
1	12632951	0.4672257
1	12633283	0.4173965
1	12633284	0.8593702
1	12633354	0.4191838
1	12633377	0.4639258
1	12633767	0.3656128
1	12633807	0.0507496
1	12633838	0.6597546
1	12633956	0.3195543
1	12634228	0.5814366
1	12634261	0.3927373
1	12634348	0.3613967
1	12634356	0.3613967
1	12634451	0.753547
1	12634534	0.7455963
1	12635096	0.3490465
1	12635256	0.9705227
1	12635407	0.6325394
1	12635439	0.9005402
1	12635453	0.2286012
1	12635454	0.926896
1	12635488	0.4729743
1	12635519	0.634648
1	12636124	0.6374528
1	12636137	0.6144227
1	12636750	0.3200312
1	12636857	0.4340541
1	12637609	0.6146411
1	12638375	0.8605011
1	12638393	0.3195543
1	12639993	0.4228982
1	12640028	0.816132
1	12641379	0.3656128
1	12641425	0.3927373
1	12641521	0.3656128
1	12642070	0.7854491
1	12642113	0.5110391
1	12642181	0.7794528
1	12642926	0.9829046
1	12643047	0.6855731
1	12643075	0.467484
1	12643180	0.04349362
1	12643256	0.2982383
1	12643365	0.7018008
1	12643428	0.1527598
1	12643445	0.2621445
1	12643469	0.2536531
1	12643504	0.1857191
1	12643822	0.4750966
1	12644201	0.4373384
1	12644482	0.4265154
1	12644871	0.3815639
1	12645027	0.524138
1	12645287	0.6193386
1	12645540	0.6075256
1	12645572	0.5013076
1	12645603	0.5041737
1	12645769	0.6512262
1	12645960	0.882744
1	12646162	0.753079
1	12646930	0.4187862
1	12647067	0.7765408
1	12647233	0.74979
1	12647548	0.753547
1	12647721	0.8058396
1	12648274	0.8743854
1	12648998	0.4625867
1	12649002	0.458245
1	12649173	0.5703924
1	12649236	0.5726744
1	12649252	0.3613967
1	12649654	0.7301173
1	12649709	0.2647217
1	12649955	0.6889107
1	12650160	0.3514007
1	12650216	0.5942844
1	12650338	0.6815827
1	12650428	0.4961894
1	12650437	0.5844082
1	12650571	0.3611896
1	12650606	0.5844082
1	12650764	0.6860926
1	12650865	0.5138592
1	12650905	0.9009645
1	12651171	0.1580288
1	12651508	0.05544375
1	12651638	0.1781704
1	12651720	0.07492464
1	12651722	0.3985941
1	12651812	0.9591333
1	12652241	0.02640436
1	12652360	0.1737901
1	12652411	0.3980324
1	12652440	0.9672874
1	12652673	0.6103456
1	12652699	0.1956567
1	12652876	0.3316733
1	12652913	0.6993794
1	12652946	0.7284515
1	12653044	0.5718895
1	12653535	0.3093233
1	12653671	0.8569336
1	12653828	0.8653025
1	12653864	0.09664163
1	12654022	0.4270177
1	12654046	0.5370204
1	12654109	0.6053271
1	12654302	0.5744635
1	12654345	0.6716117
1	12654494	0.7111657
1	12656375	0.6943077
1	12656382	0.7231644
1	12656383	0.5318201
1	12656390	0.6047479
1	12656470	0.3633664
1	12656561	0.4685411
1	12656589	0.476483
1	12656628	0.7602599
1	12656820	0.7429702
1	12656892	0.6970339
1	12657153	0.7592607
1	12658841	0.9397738
1	12661557	0.9756916
1	12666182	0.2353631
1	12666204	0.8581937
1	12666636	0.1724073
1	12666932	0.7573631
1	12666963	0.7408392
1	12670275	0.6514725
1	12670466	0.4334114
1	12671705	0.8136833
1	12672914	0.1203817
1	12674695	0.7802586
1	12675194	0.8105751
1	12675387	0.009830507
1	12675584	0.8105751
1	12676031	0.3338113
1	12677064	0.8105751
1	12677953	0.3582854
1	12678257	0.5753125
1	12678413	0.6388115
1	12678625	0.7421816
1	12678901	0.3134921
1	12680628	0.6705227
1	12680750	0.3325766
1	12681318	0.398403
1	12681495	0.6863585
1	12681539	0.8105751
1	12682441	0.8277545
1	12682694	0.7026349
1	12682957	0.4762399
1	12683055	0.9764436
1	12683150	0.3720062
1	12683190	0.9764436
1	12683337	0.7259454
1	12683866	0.398403
1	12684050	0.479685
1	12684103	0.4723168
1	12684465	0.2699297
1	12684567	0.3396961
1	12684763	0.1922717
1	12684945	0.8442537
1	12685077	0.3325766
1	12685091	0.1857439
1	12685102	0.1922717
1	12685118	0.1922717
1	12685289	0.4877117
1	12685341	0.976593
1	12685400	0.959192
1	12685416	0.959192
1	12685433	0.4477508
1	12685490	0.976593
1	12685578	0.7404675
1	12685594	0.8843242
1	12685617	0.7953456
1	12685620	0.7953456
1	12685650	0.8056218
1	12685671	0.8931219
1	12685706	0.4774437
1	12685727	0.883597
1	12685733	0.8295902
1	12685751	0.7842276
1	12685935	0.5465157
1	12685949	0.519797
1	12685994	0.6345352
1	12686049	0.6918682
1	12686062	0.7367039
1	12686103	0.7583432
1	12686179	0.9221157
1	12686255	0.7368103
1	12686400	0.377403
1	12686449	0.369322
1	12686459	0.377403
1	12686637	0.410279
1	12687013	0.7534951
1	12687182	0.5649588
1	12687606	0.3111024
1	12687936	0.3608435
1	12687945	0.9203311
1	12687967	0.8082304
1	12687989	0.3691704
1	12687994	0.8205032
1	12688015	0.6739402
1	12688043	0.6955961
1	12688084	0.7742346
1	12688120	0.5252482
1	12688296	0.6720118
1	12688728	0.9626733
1	12688999	0.7880177
1	12689093	0.978579
1	12689116	0.8536957
1	12690509	0.8437483
1	12691048	0.3569803
1	12691344	0.3126259
1	12691351	0.3879998
1	12691626	0.5936477
1	12691643	0.2593284
1	12691717	0.4845989
1	12691754	0.2265199
1	12692372	0.2011812
1	12692425	0.5061007
1	12692508	0.4931899
1	12692641	0.7510733
1	12692644	0.5179653
1	12692686	0.4829145
1	12692860	0.5832211
1	12692919	0.4175477
1	12693134	0.9969151
1	12693178	0.8666469
1	12693192	0.8255872
1	12693240	0.1112189
1	12693249	0.487696
1	12693270	0.2994024
1	12693296	0.3244997
1	12693674	0.2134185
1	12693715	0.8653032
1	12695015	0.3971853
1	12696108	0.4871427
1	12696523	0.7190506
1	12696614	0.6999043
1	12696766	0.9149909
1	12696837	0.4346889
1	12696860	0.6934245
1	12697917	0.7637182
1	12698223	0.3481121
1	12699253	0.9038881
1	12699395	0.8945471
1	12699574	0.9038881
1	12699992	0.3094064
1	12700374	0.2097383
1	12700480	0.8461679
1	12701391	0.224727
1	12702440	0.3630991
1	12702972	0.4577036
1	12703169	0.6810031
1	12703482	0.7638877
1	12703505	0.7638877
1	12703522	0.7638877
1	12703555	0.7638877
1	12703575	0.7638877
1	12703584	0.7560305
1	12703598	0.7638877
1	12703621	0.7638877
1	12703625	0.7638877
1	12703652	0.7638877
1	12703658	0.7638877
1	12703688	0.9777871
1	12703693	0.9777871
1	12703697	0.7638877
1	12703758	0.7638877
1	12703763	0.848995
1	12703994	0.7638877
1	12704050	0.7638877
1	12704068	0.7638877
1	12704130	0.7638877
1	12704276	0.3304965
1	12704598	0.6413041
1	12704666	0.5325389
1	12704832	0.6472604
1	12705392	0.5878434
1	12705652	0.2520433
1	12705753	0.2601444
1	12705968	0.7519747
1	12706265	0.7731058
1	12706275	0.8163565
1	12706327	0.9519306
1	12706450	0.3014978
1	12706511	0.6994658
1	12707481	0.7527739
1	12707524	0.9405187
1	12707541	0.8129951
1	12707562	0.892185
1	12707646	0.799435
1	12707650	0.7971765
1	12707681	0.816121
1	12707712	0.8042361
1	12707738	0.1622609
1	12707739	0.9081811
1	12707743	0.9166687
1	12707808	0.8729205
1	12707918	0.7686761
1	12707928	0.7452238
1	12707931	0.0457887
1	12707938	0.688452
1	12707983	0.7973588
1	12707993	0.9213631
1	12708087	0.7731058
1	12708090	0.8729205
1	12708108	0.892185
1	12708109	0.79778
1	12708132	0.7252787
1	12708188	0.892185
1	12708302	0.15135
1	12708305	0.15135
1	12708311	0.870134
1	12708527	0.8347141
1	12708535	0.07481971
1	12708538	0.15135
1	12708762	0.08214087
1	12708767	0.9397045
1	12708911	0.08214087
1	12709009	0.9397045
1	12709067	0.1418257
1	12709094	0.1393275
1	12709142	0.9130101
1	12709373	0.027381
1	12709666	0.8846807
1	12709730	0.0809604
1	12710214	0.9241163
1	12710329	0.0771379
1	12710393	0.1418257
1	12710477	0.07481971
1	12710539	0.1434533
1	12710584	0.8085725
1	12710782	0.07493553
1	12710788	0.8117783
1	12710831	0.05239124
1	12710880	0.4040245
1	12711391	0.2366215
1	12711685	0.203155
1	12711701	0.1920555
1	12711876	0.4847973
1	12711893	0.9142671
1	12711895	0.8701937
1	12711936	0.9061915
1	12711966	0.8824343
1	12711978	0.8824343
1	12712026	0.8824343
1	12712028	0.8824343
1	12712030	0.8824343
1	12712041	0.8824343
1	12712050	0.8824343
1	12712072	0.8824343
1	12712089	0.8824343
1	12712141	0.928976
1	12712153	0.8824343
1	12712163	0.8824343
1	12712174	0.8403027
1	12712179	0.8824343
1	12712186	0.8824343
1	12712187	0.8824343
1	12712196	0.8824343
1	12712245	0.9017586
1	12712257	0.5722298
1	12712261	0.8921271
1	12712279	0.9017586
1	12712280	0.9017586
1	12712281	0.9017586
1	12712289	0.9017586
1	12712300	0.9017586
1	12712304	0.9017586
1	12712337	0.9017586
1	12712345	0.9017586
1	12712359	0.9017586
1	12712363	0.8824343
1	12712375	0.8824343
1	12712383	0.8824343
1	12712387	0.8824343
1	12712393	0.8824343
1	12712397	0.8824343
1	12712411	0.8824343
1	12712421	0.8393481
1	12712456	0.8824343
1	12712458	0.8599621
1	12712461	0.8824343
1	12712467	0.8599621
1	12712480	0.947108
1	12712492	0.8824343
1	12712496	0.8824343
1	12712500	0.8824343
1	12712502	0.8091082
1	12712521	0.8824343
1	12712531	0.8824343
1	12712541	0.8824343
1	12712542	0.8824343
1	12712545	0.8824343
1	12712604	0.8824343
1	12712614	0.8824343
1	12712621	0.8824343
1	12712632	0.8824343
1	12712638	0.8824343
1	12712664	0.8824343
1	12712670	0.8824343
1	12712692	0.8824343
1	12712699	0.7328499
1	12712700	0.7328499
1	12712746	0.7601605
1	12712768	0.8599621
1	12712771	0.8599621
1	12712810	0.9994567
1	12712815	0.9219301
1	12712826	0.9916473
1	12712846	0.9096717
1	12712849	0.8633797
1	12712856	0.8633797
1	12712876	0.9657071
1	12712882	0.8633529
1	12712883	0.9771061
1	12713638	0.580207
1	12713653	0.6079958
1	12713705	0.9065693
1	12713726	0.9343847
1	12713740	0.928976
1	12713758	0.9343847
1	12713773	0.9343847
1	12713828	0.714082
1	12713847	0.714082
1	12713881	0.714082
1	12713886	0.4889442
1	12713970	0.7609146
1	12714091	0.2366215
1	12714130	0.9664175
1	12714138	0.8824343
1	12714161	0.928976
1	12714179	0.4762652
1	12714184	0.7263384
1	12714268	0.714082
1	12714274	0.6971663
1	12714521	0.9256715
1	12714554	0.9280564
1	12714567	0.7864111
1	12714588	0.9847873
1	12714631	0.6832095
1	12714809	0.7047042
1	12714824	0.6715849
1	12714848	0.6894945
1	12714856	0.6857924
1	12714884	0.6304428
1	12714977	0.651768
1	12714992	0.7033984
1	12714998	0.6763656
1	12715112	0.7371907
1	12715130	0.6454607
1	12715171	0.7061308
1	12715275	0.6815613
1	12715299	0.6815613
1	12715348	0.6815613
1	12715357	0.6815613
1	12715365	0.6815613
1	12715373	0.9822033
1	12715378	0.6815613
1	12715407	0.6815613
1	12715409	0.6815613
1	12715420	0.6668368
1	12715458	0.6815613
1	12715484	0.6815613
1	12715516	0.6815613
1	12715601	0.6815613
1	12715610	0.6815613
1	12715633	0.6815613
1	12715658	0.6815613
1	12715784	0.6815613
1	12715796	0.697814
1	12715807	0.6815613
1	12715903	0.6815613
1	12715975	0.6815613
1	12716086	0.6815613
1	12716110	0.6815613
1	12716174	0.6815613
1	12716193	0.7492557
1	12716226	0.6815613
1	12716239	0.6815613
1	12716295	0.6815613
1	12716431	0.697814
1	12716452	0.6815613
1	12716496	0.9822033
1	12716505	0.6815613
1	12716507	0.6815613
1	12716523	0.6815613
1	12716536	0.6815613
1	12716825	0.7025495
1	12717008	0.8487373
1	12717027	0.6815613
1	12717038	0.6815613
1	12717083	0.6815613
1	12717224	0.6815613
1	12717268	0.3545339
1	12717319	0.6815613
1	12717334	0.6214723
1	12717406	0.6815613
1	12717427	0.6815613
1	12717453	0.6815613
1	12717548	0.6815613
1	12717641	0.6815613
1	12717728	0.6815613
1	12717745	0.9822033
1	12717785	0.6815613
1	12717862	0.6815613
1	12717895	0.9822033
1	12717970	0.6815613
1	12718164	0.6815613
1	12718269	0.9822033
1	12718587	0.7168846
1	12718653	0.6815613
1	12718701	0.6896643
1	12719067	0.6815613
1	12719109	0.6815613
1	12719125	0.6815613
1	12719180	0.9822033
1	12719373	0.6251221
1	12719513	0.6815613
1	12719519	0.6815613
1	12719543	0.9822033
1	12719563	0.6815613
1	12719568	0.9822033
1	12719612	0.6815613
1	12719773	0.9822033
1	12719796	0.9822033
1	12719862	0.6815613
1	12719946	0.6815613
1	12720068	0.6815613
1	12720094	0.6815613
1	12720122	0.6815613
1	12720196	0.5257803
1	12720242	0.6815613
1	12720266	0.6645249
1	12720283	0.6815613
1	12720358	0.6815613
1	12720414	0.6815613
1	12720438	0.6815613
1	12720445	0.6815613
1	12720472	0.5920147
1	12720617	0.9515077
1	12720618	0.6815613
1	12720629	0.7025495
1	12720638	0.6912226
1	12720664	0.6815613
1	12720839	0.9647022
1	12720872	0.6815613
1	12720878	0.6815613
1	12720899	0.6815613
1	12720962	0.6815613
1	12721016	0.6815613
1	12721058	0.9413909
1	12721127	0.9515077
1	12721151	0.9700124
1	12721157	0.9515077
1	12721163	0.9515077
1	12721256	0.9515077
1	12721391	0.9515077
1	12721421	0.6815613
1	12721586	0.9515077
1	12721593	0.9515077
1	12721622	0.6815613
1	12721714	0.6815613
1	12721721	0.9515077
1	12721725	0.9515077
1	12721817	0.6815613
1	12721932	0.6815613
1	12722065	0.6815613
1	12722142	0.6815613
1	12722168	0.6815613
1	12722303	0.9318502
1	12722334	0.6815613
1	12722337	0.6815613
1	12722610	0.9515077
1	12722766	0.6815613
1	12722780	0.6815613
1	12722862	0.6815613
1	12722919	0.6815613
1	12722952	0.4688585
1	12723061	0.6815613
1	12723083	0.704879
1	12723139	0.9515077
1	12723181	0.6668368
1	12723198	0.6668368
1	12723205	0.6668368
1	12723241	0.7157312
1	12723279	0.7243353
1	12723292	0.9522918
1	12723330	0.704879
1	12723384	0.8805874
1	12723401	0.6815613
1	12723403	0.8488747
1	12723429	0.7624665
1	12723439	0.6899642
1	12723656	0.6815613
1	12723699	0.7189481
1	12723701	0.7189481
1	12723708	0.6815613
1	12723797	0.6815613
1	12723832	0.6815613
1	12723838	0.6815613
1	12723844	0.6815613
1	12723863	0.6815613
1	12723885	0.6815613
1	12723898	0.6815613
1	12723907	0.6815613
1	12724064	0.6815613
1	12724070	0.6896643
1	12724082	0.8610896
1	12724130	0.7316918
1	12724163	0.6815613
1	12724173	0.6815613
1	12724182	0.6815613
1	12724378	0.7940973
1	12724392	0.9470418
1	12724630	0.6896643
1	12724795	0.7068557
1	12725739	0.6840174
1	12727723	0.6035474
1	12727735	0.9766631
1	12727737	0.5608797
1	12727828	0.7212012
1	12727849	0.7761323
1	12731994	0.9214309
1	12732139	0.9373084
1	12732680	0.9214309
1	12733076	0.8858907
1	12735692	0.4970329
1	12735762	0.9214309
1	12736221	0.9214309
1	12736282	0.4970329
1	12736363	0.9000632
1	12736533	0.4623091
1	12737126	0.671023
1	12738162	0.9272084
1	12738286	0.7814762
1	12738412	0.4254489
1	12738420	0.7587299
1	12738455	0.4254489
1	12738495	0.8929817
1	12738737	0.7665129
1	12738741	0.3627485
1	12738750	0.7503904
1	12738754	0.7665129
1	12738767	0.40786
1	12738776	0.5822005
1	12738856	0.4725121
1	12739790	0.8248771
1	12739830	0.8309569
1	12739945	0.9024114
1	12740387	0.578898
1	12740584	0.5753991
1	12740595	0.6354587
1	12741094	0.549015
1	12741215	0.709515
1	12741233	0.8309569
1	12741242	0.549015
1	12741388	0.549015
1	12741712	0.549015
1	12741728	0.7320062
1	12741764	0.7442071
1	12741806	0.5593061
1	12741808	0.324012
1	12741870	0.6596956
1	12741998	0.9360595
1	12742203	0.8340154
1	12742652	0.4314068
1	12742718	0.1996154
1	12742999	0.7595679
1	12743000	0.7595679
1	12743004	0.7595679
1	12743006	0.7595679
1	12743010	0.7595679
1	12743081	0.2292916
1	12743129	0.4562197
1	12743273	0.5282213
1	12743343	0.6195236
1	12743375	0.4410967
1	12743473	0.7708347
1	12743541	0.4281097
1	12744043	0.2778363
1	12744202	0.2373906
1	12744445	0.9081291
1	12744474	0.2270688
1	12744580	0.1951481
1	12744612	0.9992694
1	12744630	0.9636959
1	12744642	0.4608605
1	12744733	0.9305914
1	12744782	0.8759212
1	12745249	0.8759212
1	12745559	0.2373906
1	12745762	0.2373906
1	12745882	0.8759212
1	12746028	0.985835
1	12746207	0.2373906
1	12746718	0.8463189
1	12746798	0.8759212
1	12746872	0.9238329
1	12747038	0.8813041
1	12747275	0.6586356
1	12747664	0.238539
1	12747665	0.8505185
1	12748010	0.9450856
1	12748057	0.7199566
1	12748079	0.8903077
1	12748268	0.7845635
1	12748498	0.7707348
1	12748499	0.7513628
1	12748555	0.8192898
1	12748597	0.7707348
1	12748658	0.9866243
1	12748669	0.6094193
1	12750157	0.2039113
1	12750454	0.1561715
1	12750628	0.1824133
1	12752295	0.4907022
1	12752304	0.7063136
1	12752364	0.483219
1	12752373	0.483219
1	12752433	0.4561092
1	12752543	0.7267721
1	12752550	0.2405708
1	12752615	0.2641286
1	12752734	0.2574967
1	12752757	0.2307817
1	12752816	0.2307817
1	12753139	0.8333748
1	12753192	0.6007334
1	12753195	0.5318336
1	12753233	0.5639544
1	12753243	0.6358391
1	12753244	0.6358391
1	12753367	0.6122681
1	12753550	0.7232473
1	12753571	0.816129
1	12753626	0.4186144
1	12753707	0.6582795
1	12753715	0.7636481
1	12753719	0.5202478
1	12753742	0.5202478
1	12753769	0.4435598
1	12753770	0.4435598
1	12753774	0.5163536
1	12753775	0.4435598
1	12753920	0.521261
1	12754054	0.6582305
1	12754061	0.322996
1	12754076	0.594353
1	12754094	0.594353
1	12754103	0.5202478
1	12754112	0.5202478
1	12754122	0.594353
1	12754128	0.6678374
1	12754129	0.6678374
1	12754131	0.6678374
1	12754141	0.6678374
1	12754143	0.9429069
1	12754145	0.6678374
1	12754171	0.5202478
1	12754173	0.5202478
1	12754186	0.7447984
1	12754198	0.6803355
1	12754199	0.7290522
1	12754203	0.6803355
1	12754212	0.9908462
1	12754644	0.6276883
1	12754645	0.6008874
1	12754656	0.4833932
1	12754658	0.569636
1	12754661	0.4833932
1	12754666	0.4833932
1	12754860	0.4232549
1	12754871	0.4296429
1	12754885	0.5775147
1	12755298	0.5811131
1	12755304	0.4302262
1	12755308	0.3626474
1	12755411	0.3796234
1	12755460	0.6606339
1	12755462	0.5259319
1	12755581	0.3986959
1	12755716	0.6720799
1	12755756	0.8313539
1	12755773	0.7235786
1	12755815	0.7439143
1	12755842	0.7704922
1	12755852	0.7439143
1	12755854	0.7439143
1	12755868	0.811426
1	12755883	0.5890275
1	12755890	0.9725999
1	12755897	0.8864218
1	12755906	0.86061
1	12755969	0.6228314
1	12756223	0.7438402
1	12756224	0.7438402
1	12756248	0.7438402
1	12756301	0.7438402
1	12756313	0.8307497
1	12756314	0.7963122
1	12756326	0.7438402
1	12756383	0.7438402
1	12756394	0.7438402
1	12756411	0.6563606
1	12756466	0.6348925
1	12756475	0.6516215
1	12756599	0.7438402
1	12756611	0.7438402
1	12756653	0.7438402
1	12756659	0.7438402
1	12756761	0.6591837
1	12756762	0.6591837
1	12756798	0.7438402
1	12756843	0.7438402
1	12756851	0.7438402
1	12756878	0.7438402
1	12757076	0.7438402
1	12757130	0.7438402
1	12757382	0.7438402
1	12757438	0.8675945
1	12757439	0.8675945
1	12757450	0.8675945
1	12757454	0.8675945
1	12757513	0.8675945
1	12757532	0.3953182
1	12757586	0.6591837
1	12757640	0.7438402
1	12757650	0.6591837
1	12757663	0.7530716
1	12757682	0.6591837
1	12757688	0.6591837
1	12757741	0.6591837
1	12757743	0.6591837
1	12757766	0.6591837
1	12757784	0.6591837
1	12757807	0.6591837
1	12757811	0.6591837
1	12757841	0.6591837
1	12757900	0.6353913
1	12757910	0.7196524
1	12758367	0.453977
1	12758369	0.5389567
1	12758380	0.7930131
1	12758381	0.7438402
1	12758386	0.7438402
1	12758387	0.7930131
1	12758411	0.6499754
1	12758452	0.9341862
1	12758455	0.8611409
1	12758500	0.7950651
1	12758513	0.7843138
1	12758591	0.7438402
1	12758613	0.8500591
1	12758662	0.7438402
1	12758680	0.7438402
1	12758774	0.7438402
1	12758780	0.7438402
1	12758787	0.7438402
1	12758792	0.7438402
1	12758879	0.7438402
1	12758905	0.7438402
1	12758931	0.7438402
1	12758949	0.7438402
1	12758978	0.6591837
1	12759003	0.5265103
1	12759019	0.7438402
1	12759051	0.7438402
1	12759052	0.7438402
1	12759061	0.7438402
1	12759103	0.7438402
1	12759206	0.6591837
1	12759209	0.6591837
1	12759451	0.6591837
1	12759471	0.6591837
1	12759535	0.6591837
1	12759595	0.6591837
1	12759644	0.6591837
1	12759651	0.6591837
1	12759679	0.7435604
1	12759683	0.7535658
1	12759725	0.7598251
1	12759817	0.7535658
1	12759847	0.6591837
1	12759897	0.7438402
1	12759934	0.6591837
1	12759952	0.8305369
1	12760035	0.5408976
1	12760103	0.7028403
1	12760105	0.7028403
1	12760106	0.7028403
1	12760118	0.7028403
1	12760167	0.8305369
1	12760257	0.4945266
1	12760273	0.7438402
1	12760306	0.7438402
1	12760495	0.7435604
1	12760538	0.7435604
1	12760654	0.4747604
1	12760669	0.7438402
1	12760725	0.8429496
1	12760787	0.6055054
1	12760837	0.5188106
1	12760859	0.8697745
1	12760862	0.8697745
1	12761023	0.6539138
1	12761137	0.4974471
1	12761150	0.8052645
1	12761590	0.7030328
1	12761592	0.8639189
1	12761685	0.7817277
1	12761777	0.7422141
1	12761862	0.9639222
1	12761872	0.7856084
1	12761904	0.9978201
1	12762086	0.7896442
1	12762251	0.7781297
1	12762289	0.7781297
1	12762313	0.8675945
1	12762339	0.4692687
1	12762352	0.4692687
1	12762362	0.4692687
1	12762432	0.5989674
1	12762436	0.5989674
1	12762452	0.5989674
1	12762461	0.4982252
1	12762501	0.4982252
1	12762504	0.4982252
1	12762525	0.4982252
1	12762578	0.4982252
1	12762582	0.4982252
1	12763009	0.2013226
1	12763099	0.1993624
1	12763199	0.4869604
1	12763290	0.4869604
1	12763301	0.4982252
1	12763320	0.4982252
1	12763333	0.4982252
1	12763360	0.4982252
1	12763373	0.4982252
1	12763397	0.546488
1	12763408	0.5989674
1	12763486	0.5989674
1	12763491	0.5989674
1	12763497	0.5989674
1	12763501	0.5989674
1	12763512	0.5989674
1	12763514	0.5989674
1	12763889	0.5277061
1	12763952	0.4982252
1	12763964	0.4982252
1	12764002	0.4982252
1	12764080	0.03197995
1	12765992	0.5720421
1	12766045	0.814686
1	12766097	0.546488
1	12766099	0.546488
1	12766116	0.546488
1	12766130	0.4982252
1	12766140	0.546488
1	12766147	0.546488
1	12766150	0.546488
1	12766196	0.546488
1	12766197	0.546488
1	12766537	0.4982252
1	12766544	0.4982252
1	12766567	0.4982252
1	12766605	0.4982252
1	12766615	0.4982252
1	12766640	0.4982252
1	12766645	0.4982252
1	12766663	0.4982252
1	12766668	0.4982252
1	12766671	0.4982252
1	12766672	0.4982252
1	12766676	0.4982252
1	12766716	0.4982252
1	12766717	0.4982252
1	12766719	0.4982252
1	12766737	0.4982252
1	12766767	0.4982252
1	12766773	0.4982252
1	12766874	0.546488
1	12766966	0.55787
1	12766991	0.55787
1	12767081	0.5781976
1	12767145	0.4982252
1	12767572	0.05454806
1	12767802	0.03588498
1	12767808	0.1036082
1	12768101	0.7254376
1	12768435	0.02315527
1	12768441	0.02315527
1	12768453	0.0262502
1	12768454	0.02799168
1	12768455	0.02799168
1	12768484	0.01479491
1	12768499	0.02248898
1	12768662	0.02622598
1	12768691	0.02695407
1	12768697	0.02695407
1	12768719	0.0167738
1	12768729	0.02695407
1	12768732	0.8891085
1	12768788	0.04675452
1	12768799	0.04162328
1	12768816	0.02934441
1	12768827	0.05374204
1	12768864	0.04085349
1	12768891	0.07292703
1	12768925	0.0331023
1	12769027	0.7933716
1	12769073	0.08572159
1	12769231	0.3671674
1	12769236	0.2454295
1	12769308	0.5597622
1	12769371	0.9534045
1	12769484	0.9664896
1	12769534	0.2453509
1	12769773	0.7557336
1	12769786	0.7291651
1	12769841	0.973974
1	12769887	0.7977801
1	12769916	0.873206
1	12770007	0.4923751
1	12770009	0.7817334
1	12770057	0.3592248
1	12770070	0.6177641
1	12770071	0.4942237
1	12770358	0.5108128
1	12770491	0.5381358
1	12770509	0.5670981
1	12770516	0.9092407
1	12770681	0.8565572
1	12770798	0.5255171
1	12771026	0.6571934
1	12771137	0.1205943
1	12771245	0.650784
1	12771352	0.1147412
1	12771376	0.1147412
1	12771628	0.1147412
1	12772370	0.1147412
1	12772383	0.7152993
1	12772469	0.1147412
1	12772539	0.6847026
1	12773090	0.8842304
1	12773172	0.1455502
1	12773326	0.1147412
1	12773667	0.3743227
1	12773698	0.3743227
1	12773721	0.3959476
1	12773759	0.3959476
1	12773762	0.1147412
1	12774473	0.09318572
1	12774613	0.7099464
1	12774760	0.1039122
1	12774904	0.05309092
1	12775017	0.05567966
1	12775051	0.04952284
1	12775105	0.02891739
1	12775249	0.03198658
1	12775329	0.05491861
1	12775365	0.9956073
1	12775383	0.06900646
1	12775412	0.04312663
1	12775576	0.0976073
1	12775646	0.03331153
1	12775805	0.1233144
1	12776932	0.04175587
1	12776970	0.04848807
1	12777326	0.07086885
1	12777442	0.06670195
1	12777450	0.07307053
1	12777490	0.07086885
1	12777494	0.07086885
1	12777500	0.07337695
1	12777576	0.0805095
1	12777646	0.07307053
1	12777708	0.07307053
1	12777714	0.07307053
1	12777772	0.06867308
1	12777776	0.07307053
1	12777786	0.07307053
1	12777861	0.07307053
1	12777894	0.07307053
1	12777907	0.07307053
1	12777919	0.452959
1	12777922	0.07307053
1	12777929	0.07307053
1	12777946	0.07307053
1	12777948	0.07307053
1	12777950	0.07307053
1	12777992	0.07307053
1	12778005	0.07307053
1	12778071	0.8767761
1	12778097	0.07307053
1	12778102	0.04812869
1	12778103	0.04812869
1	12778123	0.07307053
1	12778195	0.06873107
1	12778211	0.07307053
1	12778223	0.07307053
1	12778294	0.07795421
1	12778338	0.08212139
1	12778447	0.7922541
1	12778476	0.9445466
1	12778485	0.08428392
1	12778486	0.1058744
1	12778497	0.07518223
1	12778538	0.08405297
1	12778647	0.06638625
1	12778654	0.07307053
1	12778722	0.06638625
1	12778745	0.04361779
1	12778749	0.03861787
1	12778752	0.06638625
1	12778800	0.07307053
1	12778804	0.06062476
1	12778837	0.5436923
1	12778841	0.07307053
1	12778849	0.05345559
1	12778884	0.07307053
1	12778897	0.07307053
1	12778913	0.07307053
1	12778957	0.1125614
1	12779086	0.07307053
1	12779184	0.07307053
1	12779190	0.07307053
1	12779213	0.0763003
1	12779239	0.07307053
1	12779266	0.07307053
1	12779382	0.06867308
1	12779393	0.0619441
1	12779415	0.06867308
1	12779488	0.07307053
1	12779493	0.07307053
1	12779561	0.07307053
1	12779597	0.0671409
1	12779639	0.07307053
1	12779658	0.07307053
1	12779685	0.08104346
1	12779690	0.04812869
1	12779692	0.04812869
1	12779703	0.07307053
1	12779706	0.07307053
1	12779707	0.8767761
1	12779709	0.07307053
1	12779727	0.08114979
1	12779731	0.08114979
1	12779747	0.0688418
1	12779810	0.07307053
1	12779820	0.07307053
1	12779831	0.08653562
1	12779838	0.06682911
1	12779839	0.07307053
1	12779847	0.07307053
1	12779853	0.07307053
1	12779892	0.1457539
1	12779908	0.04254427
1	12779909	0.112989
1	12779911	0.112989
1	12779919	0.1009193
1	12779924	0.1009193
1	12779939	0.1009193
1	12779946	0.1009193
1	12779955	0.1009193
1	12779965	0.07307053
1	12779967	0.07307053
1	12779979	0.1009193
1	12779983	0.1009193
1	12780002	0.07307053
1	12780013	0.112143
1	12780016	0.112143
1	12780028	0.07307053
1	12780037	0.07307053
1	12780061	0.07307053
1	12780082	0.1009193
1	12780088	0.1009193
1	12780091	0.1068167
1	12780093	0.1068167
1	12780112	0.07307053
1	12780135	0.07500592
1	12780139	0.07500592
1	12780171	0.102899
1	12780175	0.06856426
1	12780187	0.06326789
1	12780210	0.07273444
1	12780267	0.07500592
1	12780290	0.07307053
1	12780292	0.452959
1	12780325	0.09358658
1	12780343	0.1009193
1	12780355	0.1009193
1	12780385	0.2173424
1	12780426	0.1331123
1	12780446	0.1538032
1	12781302	0.2097448
1	12781700	0.5611553
1	12781935	0.1654152
1	12782100	0.03234812
1	12782198	0.03787933
1	12782258	0.2382448
1	12782405	0.355022
1	12782411	0.01977277
1	12782419	0.01335206
1	12782438	0.01977277
1	12782609	0.01821541
1	12782660	0.01977277
1	12782805	0.01366395
1	12782946	0.6024844
1	12783154	0.8138151
1	12783284	0.4161077
1	12784904	0.349387
1	12784912	0.4335277
1	12784994	0.349387
1	12785028	0.6945959
1	12785836	0.7517673
1	12786193	0.4832122
1	12786916	0.4003665
1	12786938	0.6547146
1	12787016	0.2669368
1	12787136	0.5684043
1	12787146	0.4810035
1	12787163	0.9596103
1	12787225	0.5969321
1	12787234	0.6302116
1	12787241	0.5728669
1	12787454	0.3575191
1	12787463	0.4002035
1	12787519	0.6063808
1	12787554	0.6302116
1	12787627	0.7131361
1	12787633	0.6302116
1	12787720	0.5910193
1	12787727	0.5910193
1	12787750	0.6302116
1	12787752	0.6302116
1	12787786	0.808671
1	12787796	0.7549215
1	12787806	0.6302116
1	12787840	0.8342607
1	12787867	0.9006225
1	12787888	0.6712829
1	12787893	0.4676802
1	12787895	0.8695536
1	12787897	0.6712829
1	12787901	0.7741676
1	12787902	0.5513891
1	12787906	0.6712829
1	12787918	0.923697
1	12787937	0.6302116
1	12787963	0.9133292
1	12787981	0.8045374
1	12787990	0.9643603
1	12787998	0.9133292
1	12788012	0.9133292
1	12788034	0.7549215
1	12788039	0.4992097
1	12788101	0.7549215
1	12788132	0.7549215
1	12788138	0.7549215
1	12788140	0.876225
1	12788234	0.7137631
1	12788249	0.7137631
1	12788293	0.3177862
1	12788306	0.7488966
1	12788310	0.7488966
1	12788311	0.7488966
1	12788387	0.5492416
1	12788416	0.8416244
1	12788438	0.7549215
1	12788443	0.7549215
1	12788473	0.8879936
1	12788483	0.8954773
1	12788486	0.9801818
1	12788502	0.8908079
1	12788524	0.762086
1	12788528	0.762086
1	12788616	0.8983563
1	12788619	0.8879936
1	12788649	0.6645628
1	12788655	0.9636208
1	12788675	0.8983563
1	12788688	0.8879936
1	12788728	0.8879936
1	12788734	0.8879936
1	12788739	0.8879936
1	12788793	0.7270939
1	12788822	0.9613385
1	12788889	0.9732779
1	12788902	0.9603672
1	12788905	0.9603672
1	12788911	0.7137631
1	12788917	0.887988
1	12788926	0.9732779
1	12788934	0.2841985
1	12788946	0.8879936
1	12788998	0.7125696
1	12789006	0.94933
1	12789024	0.9254605
1	12789032	0.9254605
1	12789038	0.9254605
1	12789054	0.841485
1	12789068	0.5728669
1	12789074	0.9954429
1	12789110	0.9954429
1	12789122	0.7777517
1	12789124	0.9954429
1	12789127	0.7343268
1	12789129	0.9846681
1	12789140	0.9254605
1	12789143	0.9254605
1	12789156	0.6717849
1	12789158	0.9954429
1	12789159	0.9954429
1	12789160	0.9797646
1	12789168	0.9254605
1	12789180	0.7679037
1	12789203	0.6322012
1	12789210	0.9254605
1	12789227	0.94933
1	12789241	0.9254605
1	12789246	0.9591203
1	12789249	0.9254605
1	12789251	0.9254605
1	12789259	0.9836366
1	12789277	0.9360351
1	12789301	0.8581672
1	12789304	0.4120597
1	12789306	0.8581672
1	12789313	0.9929399
1	12789324	0.8581672
1	12789357	0.9990453
1	12789358	0.3591362
1	12789424	0.8305635
1	12789430	0.876225
1	12789484	0.9254605
1	12789666	0.2415111
1	12789734	0.6305895
1	12789997	0.6642987
1	12790004	0.6642987
1	12790020	0.6642987
1	12790282	0.2589386
1	12790337	0.1085522
1	12790420	0.369058
1	12790721	0.8192822
1	12790897	0.8499913
1	12790948	0.6268808
1	12791541	0.1393575
1	12791561	0.8504507
1	12791638	0.9289135
1	12792248	0.9289135
1	12792391	0.2713611
1	12792514	0.1324441
1	12792589	0.9716311
1	12792831	0.5178859
1	12792900	0.8286915
1	12793215	0.147449
1	12793279	0.7894728
1	12793282	0.5991735
1	12793364	0.776515
1	12793657	0.8757922
1	12793664	0.9036305
1	12793829	0.8757922
1	12793880	0.8757922
1	12793930	0.8757922
1	12794057	0.6418043
1	12794064	0.8631899
1	12794085	0.8757922
1	12794095	0.8757922
1	12794147	0.8757922
1	12794185	0.8334811
1	12794205	0.8891928
1	12794237	0.8757922
1	12794242	0.8853219
1	12794254	0.8757922
1	12794271	0.8757922
1	12794288	0.8757922
1	12794291	0.8757922
1	12794319	0.8757922
1	12794327	0.913334
1	12794329	0.913334
1	12794330	0.7211908
1	12794949	0.9567459
1	12794956	0.9567459
1	12794958	0.9567459
1	12794968	0.8891928
1	12794994	0.8629895
1	12794998	0.9567459
1	12795039	0.8917445
1	12795047	0.9842949
1	12795070	0.9842949
1	12795118	0.9567459
1	12795142	0.8891928
1	12795160	0.8713915
1	12795163	0.8713915
1	12795174	0.8713915
1	12795178	0.4032074
1	12795211	0.8757922
1	12795273	0.8757922
1	12795307	0.8757922
1	12795318	0.8757922
1	12795320	0.8757922
1	12795324	0.8757922
1	12795330	0.8757922
1	12795332	0.8757922
1	12795341	0.8901768
1	12795362	0.9473012
1	12795374	0.8757922
1	12795404	0.8757922
1	12795413	0.1393575
1	12795416	0.8758252
1	12795435	0.8757922
1	12795442	0.8757922
1	12795445	0.8757922
1	12795462	0.8757922
1	12795470	0.7080066
1	12795488	0.8757922
1	12795502	0.8757922
1	12795520	0.8757922
1	12795548	0.1393575
1	12795558	0.9363633
1	12795620	0.8757922
1	12795637	0.8757922
1	12795640	0.8757922
1	12795646	0.8757922
1	12795652	0.8757922
1	12795657	0.8757922
1	12795679	0.8757922
1	12795689	0.8757922
1	12795830	0.676453
1	12795846	0.7133182
1	12795895	0.51885
1	12795899	0.5092274
1	12795907	0.5092274
1	12795954	0.8328971
1	12795965	0.6737034
1	12796825	0.7324627
1	12797108	0.3943781
1	12797137	0.9625237
1	12797182	0.8783006
1	12797320	0.5708638
1	12797671	0.6976742
1	12797981	0.8517581
1	12797998	0.5893633
1	12798018	0.2634131
1	12798055	0.3130854
1	12798213	0.6192156
1	12798248	0.760562
1	12798703	0.4700188
1	12798785	0.4144765
1	12799647	0.6438558
1	12799809	0.8304456
1	12799849	0.8304456
1	12800097	0.552836
1	12800278	0.5178521
1	12800303	0.4562264
1	12800311	0.08882616
1	12800335	0.4562264
1	12800416	0.3814976
1	12800514	0.3961118
1	12800542	0.5145606
1	12800844	0.6526216
1	12801910	0.9667551
1	12801955	0.5854041
1	12801975	0.9727581
1	12802027	0.4775623
1	12802185	0.8820366
1	12802320	0.9727581
1	12802444	0.9670444
1	12802473	0.4373071
1	12802485	0.4373071
1	12802596	0.08882616
1	12802607	0.08882616
1	12803338	0.2312674
1	12803674	0.9000086
1	12803678	0.9000086
1	12803703	0.9000086
1	12803713	0.9000086
1	12803715	0.9000086
1	12803763	0.8899662
1	12803776	0.8628968
1	12803785	0.9000086
1	12803789	0.9000086
1	12804078	0.9733537
1	12804143	0.8101864
1	12804272	0.04980478
1	12804546	0.9924843
1	12804922	0.9099956
1	12805201	0.9864869
1	12805841	0.9099956
1	12806184	0.4361666
1	12806230	0.09815394
1	12806495	0.5957993
1	12806779	0.9924843
1	12807673	0.9099956
1	12807770	0.9088975
1	12808258	0.5252699
1	12808639	0.500785
1	12808772	0.3442706
1	12808969	0.4364546
1	12808975	0.6347058
1	12809063	0.7271949
1	12809193	0.8147823
1	12809298	0.8438717
1	12809452	0.9412891
1	12809908	0.8668136
1	12809949	0.686053
1	12809985	0.4542365
1	12810010	0.3617191
1	12810028	0.3695373
1	12810039	0.3792261
1	12810053	0.6513582
1	12810096	0.4418836
1	12810282	0.6810643
1	12810327	0.4869355
1	12810331	0.4869355
1	12810339	0.4623663
1	12810351	0.6041648
1	12810360	0.2010468
1	12813082	0.970714
1	12813100	0.6103482
1	12813192	0.5585824
1	12813198	0.5183754
1	12813207	0.5183754
1	12813259	0.449726
1	12813263	0.5393102
1	12813264	0.5393102
1	12813440	0.5509035
1	12813525	0.4988239
1	12813554	0.3456159
1	12813570	0.6442349
1	12813629	0.3712086
1	12813713	0.7419344
1	12813741	0.8355814
1	12813800	0.2651722
1	12813816	0.3126533
1	12813866	0.8845569
1	12813896	0.9841453
1	12813924	0.8111679
1	12814050	0.7366278
1	12814494	0.3186189
1	12815255	0.8835412
1	12816392	0.9602218
1	12817110	0.4177708
1	12817737	0.0940473
1	12817937	0.197829
1	12818166	0.3186189
1	12818820	0.442188
1	12819334	0.8211614
1	12819634	0.8211614
1	12820051	0.3036419
1	12820072	0.8784998
1	12820116	0.9510622
1	12820287	0.9367386
1	12820414	0.9536532
1	12820541	0.9719342
1	12820897	0.6668308
1	12821126	0.2437186
1	12821473	0.4274118
1	12821489	0.5822142
1	12821530	0.4403379
1	12821532	0.4403379
1	12821540	0.286542
1	12821552	0.4738091
1	12821554	0.4422859
1	12821570	0.4775819
1	12821610	0.4090936
1	12821624	0.269374
1	12821645	0.269374
1	12821661	0.3953376
1	12821817	0.8362125
1	12821838	0.735927
1	12821851	0.885778
1	12821866	0.9847391
1	12821990	0.2669713
1	12822047	0.1742717
1	12822066	0.2660824
1	12822069	0.2234829
1	12822086	0.7957381
1	12822100	0.4228788
1	12822182	0.3558748
1	12822212	0.3558748
1	12822328	0.1954746
1	12822329	0.1954746
1	12822469	0.1869671
1	12822689	0.05183884
1	12822962	0.1567163
1	12823245	0.4034603
1	12823652	0.1814672
1	12824372	0.1555478
1	12824523	0.3871914
1	12824622	0.8829774
1	12824720	0.3074452
1	12824774	0.3078923
1	12825059	0.7160553
1	12825420	0.2947654
1	12825518	0.3482209
1	12825537	0.3680785
1	12825582	0.5704552
1	12825598	0.5704552
1	12825636	0.4132153
1	12825669	0.5704552
1	12825703	0.4515828
1	12825774	0.5022779
1	12825866	0.4657227
1	12825908	0.5394146
1	12825943	0.417326
1	12826156	0.7135188
1	12826173	0.6455226
1	12826848	0.7869547
1	12826901	0.2800838
1	12827555	0.6708151
1	12827898	0.5676665
1	12828481	0.6883112
1	12828795	0.3637955
1	12829341	0.6978943
1	12829539	0.6231949
1	12829578	0.6483676
1	12829587	0.6483676
1	12829647	0.7345098
1	12829741	0.6983826
1	12829748	0.6983826
1	12829753	0.6983826
1	12829812	0.655239
1	12829816	0.6983826
1	12829830	0.5725065
1	12829978	0.7531116
1	12830019	0.5892309
1	12830523	0.214255
1	12832704	0.5030651
1	12832751	0.9484756
1	12832821	0.8022563
1	12832849	0.6988546
1	12832881	0.643954
1	12832902	0.7520941
1	12832963	0.7113233
1	12833024	0.5984904
1	12833049	0.3366838
1	12833111	0.6507254
1	12833118	0.6507254
1	12833379	0.5336298
1	12833461	0.9548529
1	12833612	0.5985089
1	12833883	0.6455123
1	12833901	0.5650698
1	12833995	0.1526242
1	12834036	0.1209092
1	12834118	0.1136433
1	12834161	0.03744876
1	12834162	0.03744876
1	12834167	0.05428186
1	12834191	0.1247226
1	12834233	0.06384302
1	12834291	0.4237325
1	12835302	0.1224481
1	12835312	0.1426347
1	12835326	0.08956447
1	12835383	0.04015128
1	12835400	0.03704301
1	12835405	0.03704301
1	12835414	0.03704301
1	12835431	0.01914704
1	12835435	0.03069874
1	12835446	0.02681897
1	12835456	0.1794073
1	12835479	0.07806929
1	12835519	0.6250004
1	12835523	0.1071162
1	12835558	0.06223884
1	12835560	0.06091745
1	12835563	0.06091745
1	12835565	0.05421416
1	12835575	0.05311694
1	12835884	0.130707
1	12835885	0.130707
1	12835888	0.130707
1	12835892	0.107878
1	12835900	0.1200546
1	12835938	0.1200546
1	12835950	0.1200546
1	12835977	0.1043597
1	12835988	0.09544639
1	12836004	0.107878
1	12836005	0.107878
1	12836006	0.107878
1	12836011	0.107878
1	12836013	0.107878
1	12836092	0.6297926
1	12836093	0.1486517
1	12836095	0.1200546
1	12836096	0.2406941
1	12836106	0.1200546
1	12836119	0.07739771
1	12836123	0.1200546
1	12836124	0.1200546
1	12836141	0.1714247
1	12836153	0.6735188
1	12836158	0.1792199
1	12836162	0.1919926
1	12836196	0.08414546
1	12836212	0.1298259
1	12836231	0.042764
1	12836238	0.05529234
1	12836807	0.03173736
1	12836839	0.09556259
1	12836848	0.1120835
1	12837009	0.4916898
1	12837024	0.7873315
1	12837039	0.4323586
1	12837174	0.5058561
1	12837189	0.1118295
1	12837294	0.3970464
1	12837365	0.7791591
1	12837384	0.7791591
1	12837392	0.7624625
1	12837396	0.7624625
1	12837421	0.7624625
1	12837441	0.7624625
1	12837475	0.7791591
1	12837484	0.7791591
1	12837485	0.7791591
1	12837486	0.7791591
1	12837488	0.7791591
1	12837490	0.7791591
1	12837546	0.7630176
1	12837770	0.746422
1	12837803	0.746422
1	12837808	0.746422
1	12837880	0.8200471
1	12837970	0.620015
1	12837978	0.6242853
1	12837984	0.6444719
1	12838012	0.7081329
1	12838049	0.5528037
1	12838070	0.6138722
1	12838141	0.6448938
1	12838305	0.6196308
1	12838340	0.3650582
1	12838362	0.7108971
1	12838399	0.7108971
1	12838414	0.8677486
1	12838473	0.6182016
1	12838525	0.4907662
1	12838769	0.6813531
1	12838790	0.8218901
1	12838798	0.95843
1	12838826	0.7950975
1	12838833	0.6438048
1	12838930	0.6001059
1	12838936	0.5653826
1	12838941	0.8238827
1	12838957	0.4416306
1	12838961	0.6094013
1	12839005	0.6526861
1	12839022	0.7566451
1	12839074	0.9705595
1	12839179	0.9288368
1	12839208	0.8949537
1	12839276	0.8334015
1	12839283	0.8737878
1	12839309	0.8737878
1	12839336	0.8397955
1	12839353	0.8737878
1	12839446	0.9217491
1	12839584	0.4726971
1	12839742	0.6946996
1	12840025	0.1816746
1	12840554	0.5352325
1	12840867	0.3163464
1	12840900	0.3481904
1	12840904	0.3481904
1	12840987	0.4484014
1	12841084	0.3078651
1	12841175	0.8257572
1	12841197	0.4697752
1	12841230	0.300923
1	12841257	0.3977515
1	12841265	0.2353834
1	12841375	0.3253227
1	12841394	0.1674833
1	12841403	0.5256681
1	12841410	0.9404294
1	12841445	0.6324275
1	12841452	0.7762271
1	12841456	0.8925263
1	12842026	0.1665795
1	12842032	0.9752581
1	12842044	0.2902874
1	12842048	0.7078744
1	12842194	0.6051088
1	12842299	0.8566574
1	12842831	0.3866155
1	12842901	0.9517256
1	12843227	0.1892824
1	12843288	0.2954193
1	12845066	0.9517256
1	12846058	0.1892824
1	12846727	0.5047307
1	12847070	0.2482588
1	12847260	0.5047307
1	12847319	0.5167975
1	12847415	0.2482588
1	12848741	0.9653873
1	12849017	0.2406941
1	12849444	0.5406465
1	12849515	0.2165339
1	12849741	0.5047307
1	12849895	0.8154941
1	12849961	0.1824101
1	12850179	0.267828
1	12850194	0.267828
1	12852229	0.9153405
1	12852252	0.6224707
1	12852337	0.5406465
1	12852918	0.4960047
1	12853132	0.6447237
1	12853495	0.580597
1	12853506	0.4384982
1	12853600	0.6169933
1	12853732	0.6716061
1	12853827	0.4369514
1	12854089	0.647399
1	12854224	0.9251073
1	12854291	0.5417819
1	12854319	0.5417819
1	12854367	0.5417819
1	12854368	0.5417819
1	12854387	0.6199398
1	12854389	0.6199398
1	12854398	0.6199398
1	12854403	0.6199398
1	12854410	0.4864228
1	12854412	0.6199398
1	12854413	0.6199398
1	12854415	0.6199398
1	12854423	0.6199398
1	12854473	0.5417819
1	12854479	0.5417819
1	12854492	0.5417819
1	12854497	0.5417819
1	12854498	0.5417819
1	12854499	0.5417819
1	12854515	0.5417819
1	12854521	0.5417819
1	12854543	0.621475
1	12854546	0.621475
1	12854549	0.621475
1	12854581	0.6710275
1	12854634	0.6710275
1	12854649	0.5417819
1	12854653	0.5417819
1	12855101	0.6703938
1	12855375	0.2406941
1	12855846	0.3713013
1	12855850	0.3713013
1	12856440	0.9698219
1	12856791	0.427808
1	12857329	0.9698219
1	12857710	0.2694891
1	12857846	0.9698219
1	12857965	0.5607746
1	12858260	0.5392936
1	12858529	0.8066093
1	12858604	0.9487025
1	12858812	0.6738591
1	12858818	0.8220575
1	12858950	0.7272998
1	12859132	0.8579621
1	12859218	0.7793331
1	12859246	0.6467846
1	12859787	0.9532112
1	12859841	0.302602
1	12859913	0.1990555
1	12859936	0.8625842
1	12859941	0.1323153
1	12859946	0.5941883
1	12859948	0.5941883
1	12859961	0.7757395
1	12860230	0.6527377
1	12860365	0.6527377
1	12860475	0.5374843
1	12860484	0.5374843
1	12860492	0.6031387
1	12860861	0.5771469
1	12860969	0.1090832
1	12861002	0.7400719
1	12861225	0.1220573
1	12861243	0.09686323
1	12861272	0.2036348
1	12861365	0.1478097
1	12861437	0.1616049
1	12861943	0.9637864
1	12862251	0.836674
1	12862417	0.836674
1	12862422	0.9781325
1	12862646	0.2510133
1	12862736	0.1951903
1	12862770	0.2510133
1	12862781	0.3046939
1	12862851	0.1197555
1	12862935	0.2199191
1	12863042	0.1197555
1	12863168	0.836674
1	12863335	0.5535135
1	12863660	0.3298472
1	12863685	0.3244542
1	12863718	0.275773
1	12863754	0.3673553
1	12863755	0.275773
1	12864277	0.701078
1	12864318	0.9698219
1	12864550	0.8781237
1	12864743	0.3635473
1	12864923	0.1451525
1	12864939	0.09397184
1	12865634	0.3937907
1	12865872	0.5619112
1	12865908	0.5509128
1	12865951	0.5150876
1	12865953	0.5150876
1	12865973	0.5150876
1	12865979	0.5150876
1	12865983	0.5485556
1	12865989	0.5141729
1	12866002	0.7594122
1	12866021	0.5965465
1	12866031	0.5965465
1	12866040	0.5965465
1	12866046	0.5122585
1	12866056	0.7407851
1	12866077	0.5965465
1	12866524	0.7109909
1	12866529	0.7782156
1	12866870	0.7287225
1	12867021	0.8149821
1	12867110	0.8639815
1	12867260	0.6476685
1	12867267	0.9984733
1	12867285	0.1822125
1	12867559	0.9984733
1	12867604	0.2406941
1	12867612	0.9090931
1	12867680	0.3201683
1	12867702	0.7702525
1	12867704	0.2406941
1	12867724	0.9984733
1	12867726	0.9984733
1	12867739	0.6573453
1	12867809	0.8891263
1	12867845	0.3201683
1	12867871	0.3201683
1	12867899	0.2406941
1	12867901	0.9984733
1	12868002	0.938276
1	12868039	0.3728432
1	12868059	0.3201683
1	12868164	0.9984733
1	12868177	0.7702525
1	12868212	0.9440427
1	12868244	0.9009842
1	12868249	0.1596604
1	12868364	0.2406941
1	12868551	0.3623905
1	12868719	0.3623905
1	12868752	0.4803106
1	12868859	0.8023209
1	12868888	0.3623905
1	12869027	0.9984733
1	12869122	0.2406941
1	12869134	0.2406941
1	12869254	0.7121528
1	12869259	0.9863662
1	12869261	0.9984733
1	12869273	0.79683
1	12869286	0.2406941
1	12869509	0.8956086
1	12869524	0.6740234
1	12869898	0.9984733
1	12869949	0.9984733
1	12869954	0.9984733
1	12869956	0.9984733
1	12869960	0.9984733
1	12870015	0.9884075
1	12870082	0.8938756
1	12870118	0.9984733
1	12870126	0.9984733
1	12870155	0.5022018
1	12870224	0.9984733
1	12870294	0.9984733
1	12870305	0.8790962
1	12870340	0.982629
1	12870353	0.9984733
1	12870357	0.5762757
1	12870377	0.8597999
1	12870389	0.8597999
1	12870394	0.8597999
1	12870396	0.6820493
1	12870400	0.7982205
1	12870401	0.8971466
1	12870406	0.8790962
1	12870423	0.9248105
1	12870425	0.982629
1	12870428	0.982629
1	12870448	0.4534849
1	12870456	0.8176161
1	12870457	0.86275
1	12870461	0.8176161
1	12870462	0.7937023
1	12870469	0.8176161
1	12870471	0.8176161
1	12870492	0.9984733
1	12870514	0.9984733
1	12870521	0.7196307
1	12870524	0.9984733
1	12870526	0.9984733
1	12870539	0.5840077
1	12870541	0.9783353
1	12870662	0.8597605
1	12870702	0.5757673
1	12870747	0.9866302
1	12870816	0.3233944
1	12870818	0.4072588
1	12870836	0.6220826
1	12870843	0.625412
1	12870848	0.587383
1	12870926	0.1321076
1	12870955	0.2700064
1	12871011	0.6310512
1	12871046	0.3316922
1	12871079	0.2558043
1	12871122	0.2035482
1	12871138	0.2307791
1	12871142	0.2406941
1	12871172	0.3626154
1	12871179	0.3201339
1	12871186	0.2804823
1	12871313	0.08865546
1	12871529	0.8171314
1	12871590	0.1452306
1	12871622	0.7069303
1	12872021	0.8938756
1	12872043	0.4534849
1	12872111	0.9984733
1	12872112	0.891935
1	12872197	0.9814794
1	12872352	0.8360413
1	12872561	0.9729524
1	12872717	0.2453725
1	12872864	0.9659078
1	12873001	0.2439494
1	12873044	0.9583102
1	12873412	0.4312238
1	12873416	0.7620905
1	12873462	0.6481628
1	12873949	0.6365236
1	12874112	0.2340394
1	12874118	0.4020037
1	12874178	0.5791241
1	12874570	0.82614
1	12874577	0.3823723
1	12874691	0.6750616
1	12874715	0.5151285
1	12874774	0.5151285
1	12874780	0.1105789
1	12875121	0.2458062
1	12875837	0.3385326
1	12876174	0.5239632
1	12876333	0.9749635
1	12876391	0.3339664
1	12876458	0.5107263
1	12876919	0.9961205
1	12876936	0.823668
1	12877808	0.4368174
1	12878204	0.6260032
1	12879297	0.5239632
1	12880059	0.9183913
1	12880294	0.7250177
1	12880995	0.5347248
1	12881063	0.7718335
1	12881229	0.8315283
1	12881591	0.940742
1	12881619	0.9289895
1	12881628	0.9289895
1	12881664	0.9289895
1	12881673	0.7517287
1	12881684	0.9543527
1	12881701	0.8132197
1	12881723	0.7149295
1	12881740	0.8132197
1	12881750	0.7228553
1	12881793	0.3437195
1	12881865	0.5867179
1	12881914	0.7548311
1	12881963	0.3437195
1	12881981	0.8132197
1	12882020	0.7167594
1	12882093	0.7167594
1	12882102	0.7167594
1	12882129	0.08993298
1	12882166	0.3824757
1	12882614	0.6687658
1	12882648	0.3834656
1	12882710	0.4580451
1	12882805	0.6422393
1	12883471	0.3731632
1	12883483	0.4294414
1	12883679	0.4363022
1	12883748	0.7495417
1	12883831	0.5041489
1	12883936	0.8050876
1	12884075	0.1030548
1	12884197	0.1549818
1	12884276	0.6751436
1	12884652	0.09476403
1	12884683	0.6961369
1	12884716	0.3225232
1	12884814	0.5928094
1	12884833	0.5724075
1	12884854	0.5724075
1	12884871	0.4476572
1	12884895	0.1197215
1	12884920	0.6179115
1	12884921	0.6179115
1	12884992	0.9834941
1	12884998	0.5375555
1	12885003	0.8229157
1	12885115	0.4138127
1	12885146	0.5724075
1	12885167	0.4363022
1	12885303	0.5375555
1	12885311	0.08670732
1	12885345	0.5724075
1	12885467	0.5724075
1	12885535	0.7517287
1	12885547	0.1030548
1	12885596	0.7824353
1	12885620	0.1820556
1	12885646	0.7517287
1	12885686	0.7517287
1	12885736	0.5351371
1	12885740	0.3437195
1	12885773	0.6369968
1	12885823	0.8254749
1	12885931	0.1215135
1	12885994	0.06706321
1	12886012	0.1539046
1	12886157	0.1896612
1	12886355	0.4106473
1	12886375	0.8033859
1	12886417	0.5498299
1	12886438	0.245094
1	12886705	0.5115365
1	12886736	0.4857113
1	12886955	0.7313294
1	12887093	0.5674261
1	12887194	0.1721398
1	12887478	0.8531843
1	12887643	0.8254749
1	12887774	0.9679838
1	12887855	0.8531843
1	12887875	0.1618991
1	12887910	0.8531843
1	12888026	0.3383677
1	12888149	0.05554876
1	12888395	0.8254749
1	12888518	0.5999534
1	12890552	0.3383677
1	12890630	0.8286369
1	12890679	0.03516703
1	12890875	0.7685185
1	12891377	0.8286369
1	12892223	0.06567265
1	12892442	0.8286369
1	12893222	0.06684441
1	12893238	0.3383677
1	12893249	0.8254749
1	12893398	0.8254749
1	12893435	0.796063
1	12893651	0.04488996
1	12893746	0.6922608
1	12893797	0.796063
1	12893853	0.04103918
1	12893894	0.743274
1	12893941	0.8775308
1	12893986	0.8286369
1	12894169	0.05199033
1	12894247	0.4633007
1	12894326	0.8286369
1	12894336	0.1736868
1	12894415	0.6579742
1	12894543	0.8286369
1	12894545	0.03804759
1	12894687	0.743274
1	12894970	0.05199033
1	12895162	0.3383677
1	12895251	0.7209211
1	12895332	0.9006964
1	12895467	0.8472938
1	12895856	0.796063
1	12895939	0.7279439
1	12895976	0.7209211
1	12895998	0.3383677
1	12896060	0.3383677
1	12896308	0.7497124
1	12896330	0.818349
1	12896354	0.7760237
1	12896393	0.8376766
1	12896595	0.3607318
1	12896665	0.3455115
1	12896991	0.5711661
1	12897341	0.1565705
1	12898074	0.8249354
1	12898642	0.9719743
1	12899205	0.13538
1	12899597	0.1103082
1	12899630	0.6165839
1	12900062	0.9893877
1	12900973	0.6199619
1	12901689	0.7339523
1	12901774	0.9461346
1	12902225	0.9322247
1	12902348	0.6165839
1	12903095	0.9272627
1	12903134	0.7339523
1	12903227	0.743274
1	12903998	0.247351
1	12904198	0.7339523
1	12904266	0.9518477
1	12904294	0.2837294
1	12905116	0.8254749
1	12905418	0.2837294
1	12905588	0.4835895
1	12905669	0.7229211
1	12905770	0.7209211
1	12905885	0.7707553
1	12905900	0.5172783
1	12905961	0.5172783
1	12906054	0.1874085
1	12906306	0.6027302
1	12906753	0.5558697
1	12906905	0.8592759
1	12906966	0.764538
1	12906997	0.7938079
1	12907001	0.7938079
1	12907006	0.7864915
1	12907015	0.6627961
1	12907018	0.6627961
1	12907023	0.6627961
1	12907030	0.7119927
1	12907047	0.7796144
1	12907327	0.7209211
1	12907338	0.7269388
1	12907346	0.8474267
1	12907347	0.7269388
1	12907351	0.7269388
1	12907370	0.7269388
1	12907371	0.7269388
1	12907415	0.8474267
1	12907418	0.8275325
1	12907423	0.8474267
1	12907424	0.8474267
1	12907449	0.8482432
1	12907493	0.8474267
1	12907506	0.8474267
1	12907538	0.8670883
1	12907542	0.8909535
1	12907580	0.7458015
1	12907585	0.7458015
1	12907602	0.7458015
1	12907604	0.8626893
1	12907609	0.7269388
1	12907610	0.7269388
1	12907615	0.6991686
1	12907620	0.7458015
1	12907621	0.7458015
1	12907628	0.4355147
1	12907644	0.7623194
1	12907670	0.679441
1	12907672	0.679441
1	12907675	0.5911112
1	12907688	0.6858365
1	12907709	0.9720122
1	12907722	0.8641189
1	12907723	0.04863023
1	12907744	0.9175458
1	12907821	0.4864025
1	12907844	0.5000325
1	12907851	0.5000325
1	12908245	0.7912801
1	12908278	0.1410907
1	12908310	0.9701714
1	12908385	0.8973449
1	12908399	0.8973449
1	12908416	0.9997079
1	12908437	0.7006901
1	12908625	0.5250932
1	12908688	0.8591891
1	12908901	0.7668495
1	12908914	0.3877259
1	12908962	0.8523356
1	12909044	0.9981848
1	12909062	0.8812763
1	12909065	0.6928842
1	12909068	0.2857746
1	12909109	0.2279872
1	12909121	0.3253747
1	12909128	0.389243
1	12909146	0.829306
1	12909376	0.4961537
1	12909465	0.8817226
1	12909502	0.2631333
1	12910255	0.7790254
1	12911157	0.6988878
1	12911255	0.6988878
1	12911276	0.8935918
1	12911420	0.8521524
1	12911532	0.8071073
1	12911549	0.8091125
1	12911850	0.772364
1	12911961	0.8521524
1	12912529	0.9173974
1	12912715	0.2942856
1	12912724	0.2498291
1	12912739	0.3216781
1	12912920	0.2501436
1	12913249	0.2487043
1	12913261	0.7348304
1	12913274	0.7379933
1	12913367	0.5942508
1	12913403	0.825134
1	12913492	0.7466261
1	12913629	0.9867441
1	12913652	0.8271571
1	12913677	0.9841277
1	12913678	0.9095065
1	12913681	0.9841277
1	12913694	0.9327897
1	12914056	0.9511883
1	12914115	0.9867441
1	12914116	0.9867441
1	12914158	0.8271571
1	12914159	0.9867441
1	12914166	0.9867441
1	12914197	0.9867441
1	12914224	0.9867441
1	12914362	0.9867441
1	12914383	0.8271571
1	12914512	0.8271571
1	12914524	0.9867441
1	12914557	0.9511883
1	12914613	0.9867441
1	12914618	0.9867441
1	12914735	0.979131
1	12914777	0.9811195
1	12914799	0.9168343
1	12914800	0.9851044
1	12914864	0.9811195
1	12914922	0.9361226
1	12914934	0.7918893
1	12914963	0.9168343
1	12914994	0.9511883
1	12915012	0.9511883
1	12915014	0.9511883
1	12915051	0.7567861
1	12915068	0.9511883
1	12915088	0.9800095
1	12915089	0.9800095
1	12915093	0.9800095
1	12915104	0.9511883
1	12915108	0.9121977
1	12915129	0.9759144
1	12915161	0.9722054
1	12915179	0.9511883
1	12915186	0.8214602
1	12915222	0.9511883
1	12915227	0.9511883
1	12915251	0.9511883
1	12915269	0.9511883
1	12915289	0.6799478
1	12915344	0.9670896
1	12915352	0.9983566
1	12915353	0.9983566
1	12915379	0.9511883
1	12915418	0.9071794
1	12915596	0.9867441
1	12915603	0.9867441
1	12915613	0.9867441
1	12915624	0.9867441
1	12915673	0.9863499
1	12915710	0.8143086
1	12915752	0.9867441
1	12915792	0.9511883
1	12915794	0.9867441
1	12915872	0.9511883
1	12915883	0.9867441
1	12915885	0.9511883
1	12915909	0.9511883
1	12915990	0.9511883
1	12916103	0.977653
1	12916124	0.9419786
1	12916126	0.7832433
1	12916171	0.9419786
1	12916176	0.9419786
1	12916212	0.977653
1	12916218	0.977653
1	12916244	0.9419786
1	12916251	0.8186187
1	12916269	0.977653
1	12916277	0.977653
1	12916636	0.977653
1	12916664	0.7832433
1	12916716	0.6850887
1	12916723	0.9419786
1	12916740	0.9419786
1	12917080	0.9419786
1	12917090	0.7832433
1	12917162	0.9419786
1	12917183	0.9940131
1	12917221	0.8000897
1	12917309	0.9740385
1	12917382	0.840152
1	12917384	0.840152
1	12917526	0.9419786
1	12917546	0.9419786
1	12917802	0.5331571
1	12917821	0.5331571
1	12917928	0.9775564
1	12918005	0.5546101
1	12918337	0.5517519
1	12918341	0.5517519
1	12918350	0.5627533
1	12918371	0.5715453
1	12918385	0.383115
1	12918430	0.127003
1	12918583	0.7779902
1	12918591	0.7918294
1	12918596	0.7918294
1	12918626	0.8438742
1	12918653	0.8438742
1	12918665	0.2995304
1	12918672	0.9805195
1	12918839	0.5752569
1	12918840	0.5752569
1	12918879	0.6914628
1	12918909	0.3510823
1	12921500	0.5496597
1	12921520	0.6029857
1	12921571	0.6029857
1	12921574	0.6029857
1	12921579	0.6029857
1	12921589	0.6975163
1	12921602	0.6029857
1	12921607	0.6029857
1	12921649	0.5705307
1	12921715	0.5877446
1	12921728	0.6604541
1	12921745	0.5638903
1	12921769	0.3123871
1	12921809	0.878059
1	12921861	0.5056919
1	12921892	0.6082951
1	12921906	0.8810166
1	12921980	0.6929666
1	12921983	0.8814057
1	12921997	0.7779126
1	12922021	0.6665361
1	12924463	0.9693056
1	12924529	0.6208926
1	12924813	0.6899286
1	12925185	0.7796039
1	12925206	0.9358989
1	12925218	0.9936532
1	12925234	0.5926148
1	12925243	0.5795407
1	12925442	0.2509872
1	12925443	0.2585443
1	12925446	0.2450331
1	12925458	0.3478392
1	12925485	0.1201727
1	12925567	0.797065
1	12925611	0.7025339
1	12925901	0.9591533
1	12925945	0.5947307
1	12925957	0.6052085
1	12925963	0.6052085
1	12925968	0.6052085
1	12925983	0.1564777
1	12925993	0.3120801
1	12926013	0.5241932
1	12926033	0.6449802
1	12926036	0.9897334
1	12926047	0.2300892
1	12926067	0.6953994
1	12926068	0.2402572
1	12926136	0.6076131
1	12926147	0.6428541
1	12926157	0.5919544
1	12926159	0.7018702
1	12926171	0.5854656
1	12926174	0.5854656
1	12926217	0.6499931
1	12926230	0.6196526
1	12926269	0.3610711
1	12926315	0.2578059
1	12926436	0.7529807
1	12928408	0.7586871
1	12931176	0.6124251
1	12931212	0.9059702
1	12931290	0.37717
1	12932565	0.8757551
1	12932645	0.9845641
1	12933434	0.7311221
1	12933485	0.7946488
1	12933499	0.7408237
1	12933544	0.6395867
1	12933548	0.6395867
1	12933554	0.6395867
1	12933560	0.7408237
1	12933597	0.7408237
1	12933627	0.7946488
1	12933644	0.7946488
1	12933686	0.2164646
1	12933719	0.7946488
1	12933725	0.7946488
1	12933727	0.3745661
1	12933744	0.6395867
1	12933769	0.7408237
1	12933772	0.7408237
1	12933821	0.7408237
1	12933826	0.6724128
1	12933828	0.7408237
1	12933843	0.7408237
1	12933902	0.7408237
1	12933911	0.7408237
1	12933948	0.7408237
1	12933949	0.7408237
1	12933962	0.6395867
1	12934037	0.8144258
1	12934054	0.7408237
1	12934057	0.9615855
1	12934124	0.6395867
1	12934146	0.7408237
1	12934155	0.7408237
1	12934184	0.3772217
1	12934193	0.7408237
1	12934201	0.7408237
1	12934207	0.6910562
1	12934217	0.7408237
1	12934257	0.7408237
1	12934316	0.7337688
1	12934328	0.729104
1	12934382	0.3934049
1	12934398	0.7874398
1	12934631	0.7243172
1	12934668	0.8599765
1	12934679	0.3603294
1	12934695	0.5108597
1	12934705	0.4353055
1	12934722	0.4743906
1	12934727	0.7318114
1	12934743	0.8378087
1	12934879	0.8974451
1	12934888	0.9263351
1	12934899	0.8035948
1	12934932	0.6395867
1	12934946	0.6395867
1	12934971	0.6395867
1	12935012	0.7253925
1	12935044	0.6940467
1	12935069	0.6251354
1	12935073	0.6920687
1	12935094	0.9222294
1	12935098	0.6920687
1	12935104	0.7946488
1	12935149	0.6920687
1	12935185	0.7946488
1	12935231	0.7887936
1	12935269	0.8476073
1	12935297	0.7408237
1	12935300	0.7408237
1	12935316	0.7408237
1	12935397	0.7946488
1	12935424	0.7946488
1	12935450	0.9361588
1	12935511	0.8827039
1	12935523	0.8827039
1	12935576	0.9196982
1	12935587	0.7946488
1	12935658	0.6920687
1	12935669	0.7455576
1	12935786	0.8275225
1	12935795	0.7741405
1	12935799	0.8275225
1	12935849	0.6395867
1	12935882	0.6395867
1	12935891	0.6395867
1	12935920	0.6395867
1	12935946	0.8096579
1	12935956	0.7408934
1	12936078	0.9882604
1	12936099	0.6395867
1	12936116	0.7741405
1	12936118	0.7741405
1	12936124	0.7741405
1	12936135	0.6395867
1	12936136	0.3603294
1	12936139	0.5031488
1	12936144	0.6473985
1	12936152	0.6395867
1	12936156	0.6297207
1	12936165	0.7741405
1	12936170	0.7662172
1	12936205	0.8482422
1	12936206	0.8482422
1	12936251	0.3240176
1	12936274	0.3240176
1	12936309	0.8520834
1	12936343	0.661079
1	12936348	0.3448394
1	12936369	0.631292
1	12936903	0.3329698
1	12936934	0.6920687
1	12936961	0.6395867
1	12936976	0.6395867
1	12937025	0.6395867
1	12937030	0.6395867
1	12937047	0.6395867
1	12937064	0.6395867
1	12937115	0.6395867
1	12937174	0.6395867
1	12937180	0.6395867
1	12937189	0.6395867
1	12937245	0.3052647
1	12937256	0.6692516
1	12937318	0.6089935
1	12942182	0.7241198
1	12942291	0.5914881
1	12942478	0.6297207
1	12942502	0.4316816
1	12942562	0.7946488
1	12942683	0.3329698
1	12942895	0.4143105
1	12942945	0.6724128
1	12942997	0.3329698
1	12943015	0.4297073
1	12943043	0.7887936
1	12943057	0.5415792
1	12943286	0.9713877
1	12943366	0.3329698
1	12943689	0.8023678
1	12943746	0.7434852
1	12943885	0.9357684
1	12943920	0.6000941
1	12943987	0.5975205
1	12944005	0.8028765
1	12944006	0.8028765
1	12944009	0.884205
1	12944017	0.9482325
1	12944030	0.9482325
1	12944051	0.8621793
1	12944057	0.9751164
1	12944060	0.9751164
1	12944072	0.8621793
1	12944082	0.8360664
1	12944125	0.8620113
1	12944184	0.8360664
1	12944185	0.6860996
1	12944202	0.8316011
1	12944238	0.8780861
1	12944278	0.8362061
1	12944283	0.8362061
1	12944319	0.8362061
1	12944329	0.7543902
1	12944338	0.6008669
1	12944361	0.8769423
1	12944390	0.1526986
1	12944438	0.7865874
1	12944669	0.4297073
1	12944680	0.6724128
1	12944776	0.3329698
1	12944831	0.5137917
1	12946498	0.8191127
1	12947666	0.6803266
1	12947734	0.7834121
1	12947768	0.4907148
1	12947786	0.329212
1	12947798	0.8150848
1	12947903	0.824281
1	12948041	0.6790267
1	12948868	0.6724128
1	12948899	0.9286261
1	12949067	0.8645294
1	12949215	0.908501
1	12950991	0.8991813
1	12952670	0.8930204
1	12952685	0.7654256
1	12952701	0.7408237
1	12952786	0.927373
1	12952916	0.927373
1	12952989	0.9589394
1	12953128	0.8789294
1	12953139	0.9353063
1	12953177	0.8789294
1	12953228	0.8789294
1	12953295	0.820162
1	12953310	0.8044052
1	12953347	0.8069498
1	12953381	0.7745894
1	12953412	0.7239519
1	12953435	0.9353063
1	12953477	0.9113348
1	12953516	0.811416
1	12953591	0.8535953
1	12953606	0.9272023
1	12953725	0.9977932
1	12953745	0.9272023
1	12953759	0.9941144
1	12953762	0.9416532
1	12953807	0.9739557
1	12953851	0.8237678
1	12953921	0.9892012
1	12953925	0.9892012
1	12953939	0.9151597
1	12954065	0.3464761
1	12954138	0.5426071
1	12954155	0.4285273
1	12954163	0.3613336
1	12954182	0.4292785
1	12954200	0.3669748
1	12954221	0.4017337
1	12954233	0.4733491
1	12954246	0.3111995
1	12954248	0.3598144
1	12954280	0.8811034
1	12954296	0.3598144
1	12954359	0.7201623
1	12954368	0.8196244
1	12954546	0.6795963
1	12955167	0.9870191
1	12955248	0.4183328
1	12955290	0.3834244
1	12955324	0.3521407
1	12955327	0.7381101
1	12955332	0.7381101
1	12955392	0.3521407
1	12955412	0.6669303
1	12955434	0.6830644
1	12955458	0.6830644
1	12955460	0.4453708
1	12955534	0.7381101
1	12955567	0.7184345
1	12955586	0.7752013
1	12955623	0.6717887
1	12955646	0.7381101
1	12955802	0.9063139
1	12955806	0.7675763
1	12955981	0.6381732
1	12955989	0.3521407
1	12956016	0.4615948
1	12956180	0.6724128
1	12956283	0.8813806
1	12956412	0.8279297
1	12956479	0.3521407
1	12956665	0.6346059
1	12956960	0.6724128
1	12957093	0.8140439
1	12957517	0.3543277
1	12957792	0.6619584
1	12957883	0.6414993
1	12957898	0.7792652
1	12958021	0.7685376
1	12958231	0.6830644
1	12959076	0.798574
1	12959261	0.9852344
1	12959373	0.7152755
1	12959431	0.6876341
1	12959518	0.4981793
1	12959735	0.3448945
1	12960312	0.5550998
1	12960482	0.3448945
1	12960489	0.9432744
1	12960511	0.9432744
1	12960639	0.7000075
1	12961156	0.3448945
1	12961224	0.3560912
1	12961390	0.7621967
1	12961406	0.6724128
1	12961416	0.843442
1	12961446	0.5548863
1	12961587	0.4165424
1	12961591	0.9476401
1	12961599	0.78199
1	12961672	0.3448945
1	12961727	0.5033327
1	12962201	0.5711809
1	12962417	0.3677085
1	12962435	0.3677085
1	12962447	0.9371868
1	12962483	0.9749396
1	12962489	0.254874
1	12962512	0.6386063
1	12962545	0.6190506
1	12962644	0.6854007
1	12962697	0.251553
1	12962746	0.3206555
1	12963173	0.3556225
1	12963242	0.3499688
1	12964147	0.7283985
1	12964161	0.7828391
1	12964321	0.3499688
1	12964618	0.2746842
1	12964754	0.6835118
1	12965020	0.2879849
1	12965936	0.7461748
1	12966048	0.3745807
1	12966138	0.3676813
1	12966193	0.3394568
1	12966294	0.2970668
1	12966325	0.3338343
1	12966374	0.3338343
1	12966389	0.3745807
1	12966415	0.4022853
1	12966496	0.3531302
1	12966522	0.3531302
1	12966603	0.7521871
1	12966644	0.3338343
1	12966653	0.3849046
1	12966683	0.3338343
1	12966684	0.3338343
1	12966690	0.2968365
1	12966718	0.3705411
1	12966722	0.3705411
1	12966723	0.3705411
1	12966724	0.3705411
1	12966824	0.3705411
1	12966834	0.354567
1	12966880	0.3705411
1	12966895	0.3705411
1	12966944	0.4025958
1	12966960	0.3338343
1	12967100	0.3338343
1	12967110	0.3745807
1	12967118	0.3745807
1	12967146	0.3338343
1	12967151	0.389018
1	12967166	0.3338343
1	12967167	0.3705411
1	12967216	0.3338343
1	12967242	0.3338343
1	12967300	0.3864528
1	12967414	0.4071156
1	12967418	0.3745807
1	12967538	0.3338343
1	12967585	0.3338343
1	12967697	0.3338343
1	12967746	0.3338343
1	12967823	0.4584966
1	12967869	0.4878221
1	12967907	0.6025913
1	12967960	0.4584966
1	12967979	0.4774476
1	12968015	0.4774476
1	12968041	0.4584966
1	12968066	0.4584966
1	12968101	0.3338343
1	12968232	0.3318941
1	12968241	0.450091
1	12968278	0.2759909
1	12968323	0.5686856
1	12968356	0.268353
1	12968376	0.3531302
1	12968727	0.6501586
1	12969152	0.9174924
1	12969337	0.637526
1	12969954	0.637526
1	12970084	0.7701146
1	12970205	0.7713305
1	12970738	0.625116
1	12971740	0.5568984
1	12972791	0.6437691
1	12972872	0.7784351
1	12973202	0.5830496
1	12974410	0.6025913
1	12974636	0.5112533
1	12975233	0.6279423
1	12975279	0.6007895
1	12975281	0.7333818
1	12975300	0.7521871
1	12975348	0.7161214
1	12975402	0.7333818
1	12975551	0.7871347
1	12976255	0.9682399
1	12976292	0.6131778
1	12976367	0.645594
1	12976369	0.6101618
1	12976390	0.7864057
1	12976427	0.7521871
1	12976430	0.6025913
1	12976488	0.7521871
1	12976547	0.6227102
1	12976626	0.5733001
1	12976725	0.7521871
1	12977015	0.6025913
1	12977071	0.6025913
1	12977091	0.6025913
1	12977092	0.637526
1	12977122	0.637526
1	12977176	0.6279423
1	12977191	0.5543462
1	12977253	0.8409476
1	12977296	0.637526
1	12977353	0.7521871
1	12977354	0.6025913
1	12977448	0.7749547
1	12977535	0.5543462
1	12977680	0.6025913
1	12977780	0.6025913
1	12977978	0.4720564
1	12978189	0.3514992
1	12978202	0.2022652
1	12978426	0.8095405
1	12978567	0.5762671
1	12980614	0.3555619
1	12980654	0.8158032
1	12980698	0.7749485
1	12981385	0.9435286
1	12981859	0.3555619
1	12982654	0.2058395
1	12982739	0.856831
1	12982840	0.6104576
1	12982895	0.2448051
1	12982964	0.2255909
1	12983027	0.6025913
1	12983059	0.1441147
1	12983402	0.6025913
1	12983455	0.1372391
1	12983793	0.277358
1	12983874	0.6814264
1	12983911	0.9376405
1	12984111	0.9188612
1	12984289	0.3872386
1	12984292	0.1123791
1	12984495	0.1377357
1	12984819	0.3001389
1	12985034	0.6943242
1	12985602	0.8439737
1	12985949	0.1461875
1	12985964	0.7364378
1	12986216	0.5544013
1	12986247	0.6604284
1	12986505	0.7494286
1	12986510	0.7494286
1	12986539	0.7494286
1	12986558	0.8231975
1	12986814	0.7661768
1	12987014	0.5842906
1	12987026	0.6999149
1	12987075	0.6025913
1	12987259	0.7068831
1	12987602	0.82125
1	12987767	0.08397726
1	12988677	0.6025913
1	12988712	0.7387156
1	12989090	0.2105008
1	12989202	0.6814264
1	12989394	0.6025913
1	12989395	0.6025913
1	12989589	0.6025913
1	12989737	0.3251499
1	12989818	0.8344763
1	12989879	0.4988461
1	12989912	0.6582588
1	12989922	0.3842382
1	12989924	0.3389728
1	12989938	0.57916
1	12989944	0.678702
1	12989996	0.5070313
1	12990004	0.3601145
1	12990020	0.9224226
1	12990025	0.7872366
1	12990050	0.891299
1	12990055	0.9253804
1	12990081	0.3137421
1	12990086	0.01859486
1	12990226	0.2105008
1	12990252	0.2105008
1	12990318	0.1984367
1	12990344	0.2105008
1	12990423	0.6025913
1	12991086	0.06947445
1	12991104	0.01896407
1	12991266	0.05616854
1	12991287	0.04011965
1	12991430	0.0577751
1	12991447	0.05408052
1	12991470	0.06413893
1	12991547	0.05809809
1	12991609	0.1262526
1	12991610	0.1220317
1	12991639	0.2123609
1	12991666	0.07953265
1	12991913	0.0545379
1	12991982	0.04548514
1	12992014	0.05394764
1	12992028	0.4232323
1	12992044	0.1033864
1	12992054	0.7655668
1	12992059	0.06868465
1	12992173	0.2268314
1	12992185	0.8381176
1	12992215	0.1760026
1	12992271	0.8381176
1	12992673	0.1262359
1	12993108	0.1146257
1	12993279	0.2782719
1	12993433	0.001490229
1	12993890	0.1133635
1	12993962	0.2310601
1	12993995	0.1133635
1	12994044	0.1280046
1	12994048	0.07879394
1	12994051	0.5241925
1	12994056	0.1133635
1	12994145	0.3893424
1	12994205	0.4814602
1	12994312	0.3778166
1	12994466	0.9977066
1	12994525	0.08715151
1	12994658	0.0569901
1	12994705	0.07235326
1	12994707	0.07235326
1	12994723	0.06266804
1	12994736	0.06266804
1	12994748	0.06266804
1	12994766	0.08706746
1	12994776	0.3562243
1	12994780	0.08706746
1	12994798	0.08716391
1	12994905	0.08233111
1	12994908	0.08202458
1	12994947	0.3704762
1	12994948	0.08151387
1	12994976	0.08151387
1	12995146	0.1025471
1	12995173	0.1025471
1	12995216	0.08588923
1	12995221	0.08588923
1	12995257	0.08588923
1	12995262	0.5967638
1	12995272	0.08588923
1	12995331	0.9977066
1	12995377	0.06082236
1	12995441	0.07360849
1	12995447	0.8329228
1	12995529	0.1749466
1	12995552	0.8329228
1	12995598	0.07125551
1	12995607	0.07125551
1	12995640	0.9977066
1	12995658	0.0845728
1	12995685	0.07637297
1	12995687	0.07637297
1	12995818	0.07125551
1	12995884	0.07125551
1	12995891	0.07125551
1	12995974	0.07879394
1	12995978	0.068345
1	12995986	0.9977066
1	12996031	0.07253506
1	12996114	0.07462068
1	12996173	0.04355545
1	12996415	0.1695312
1	12996434	0.3987874
1	12996444	0.1595966
1	12996520	0.8989139
1	12996532	0.07257729
1	12996683	0.090745
1	12996689	0.090745
1	12996707	0.07125551
1	12996754	0.08588923
1	12996801	0.07325087
1	12996885	0.08562463
1	12996895	0.08562463
1	12996955	0.09158315
1	12997043	0.8978818
1	12997060	0.08588923
1	12997070	0.08588923
1	12997075	0.08588923
1	12997082	0.08588923
1	12997120	0.05499376
1	12997159	0.9309523
1	12997168	0.07879394
1	12997169	0.08588923
1	12997198	0.09399655
1	12997236	0.1025471
1	12997481	0.08510987
1	12997489	0.08588923
1	12997504	0.08588923
1	12997530	0.08588923
1	12997563	0.09501146
1	12997567	0.09501146
1	12997582	0.4076296
1	12997583	0.09501146
1	12997599	0.08588923
1	12997609	0.08208697
1	12997618	0.09501146
1	12997646	0.05012937
1	12997647	0.08588923
1	12997695	0.08588923
1	12997704	0.1025471
1	12997712	0.1025471
1	12997732	0.08588923
1	12997837	0.07677456
1	12997931	0.07125551
1	12997956	0.8962182
1	12998010	0.3935315
1	12998014	0.09785794
1	12998061	0.09551346
1	12998066	0.09551346
1	12998077	0.09551346
1	12998089	0.09551346
1	12998090	0.09551346
1	12998100	0.1025471
1	12998118	0.07125551
1	12998142	0.08761531
1	12998144	0.08761531
1	12998152	0.07125551
1	12998157	0.07125551
1	12998159	0.07125551
1	12998164	0.07125551
1	12998236	0.07125551
1	12998272	0.08588923
1	12998341	0.08975101
1	12998357	0.1066165
1	12998412	0.07125551
1	12998433	0.09501332
1	12998446	0.08588923
1	12998451	0.0419438
1	12998452	0.07125551
1	12998466	0.08588923
1	12998565	0.08588923
1	12998650	0.08588923
1	12998728	0.09501146
1	12998794	0.3159264
1	12998860	0.06685297
1	13021132	0.6655988
1	13021166	0.6802871
1	13021198	0.7385867
1	13021267	0.3660859
1	13021438	0.5819584
1	13027835	0.8283588
1	13028141	0.4155617
1	13028160	0.9601462
1	13029291	6.896114e-05
1	13029321	0.003896292
1	13029342	4.987966e-05
1	13029541	0.4325006
1	13029644	0.003971531
1	13030209	0.4820127
1	13030293	0.07290717
1	13030455	0.6322261
1	13030490	0.2804262
1	13030636	0.06687602
1	13031001	0.8222653
1	13031311	0.8393215
1	13031331	0.05832237
1	13034664	0.9137862
1	13034811	0.9041797
1	13037214	0.5343886
1	13037503	0.3452319
1	13039821	0.1152896
1	13039855	0.0592323
1	13039919	0.04423304
1	13039953	0.101808
1	13040032	0.05125562
1	13040055	0.3159264
1	13040087	0.9977066
1	13040089	0.08588923
1	13040173	0.0239612
1	13040242	0.09399655
1	13040335	0.3159264
1	13040370	0.07125551
1	13040376	0.07125551
1	13040404	0.0419438
1	13040516	0.09551346
1	13040582	0.07125551
1	13040707	0.05512232
1	13040725	0.1422017
1	13040763	0.07125551
1	13040843	0.8121264
1	13040852	0.7507345
1	13040866	0.8962182
1	13040886	0.8962182
1	13040894	0.8962182
1	13040906	0.7438335
1	13040941	0.8962182
1	13040942	0.8962182
1	13040961	0.5557844
1	13040963	0.04469993
1	13040972	0.8962182
1	13040984	0.8080073
1	13040990	0.9051178
1	13041001	0.8962182
1	13041011	0.8555833
1	13041026	0.8962182
1	13041029	0.9557606
1	13041067	0.8962182
1	13041084	0.8962182
1	13041101	0.8080073
1	13041206	0.9875886
1	13041265	0.08810503
1	13041282	0.07104552
1	13041430	0.2468681
1	13041466	0.2329391
1	13041594	0.1052044
1	13041609	0.07238129
1	13041614	0.07238129
1	13041662	0.09391639
1	13041706	0.04775262
1	13041811	0.08157107
1	13041834	0.07753101
1	13042093	0.07505966
1	13042104	0.06802736
1	13042151	0.08941562
1	13042190	0.9087831
1	13042204	0.03965165
1	13042239	0.07696502
1	13042369	0.1024867
1	13042486	0.0781178
1	13042510	0.5515234
1	13042535	0.08211235
1	13042563	0.09446019
1	13042582	0.07665311
1	13042671	0.07505966
1	13042678	0.07706308
1	13042683	0.07706308
1	13042779	0.0812992
1	13042789	0.0812992
1	13042845	0.0812992
1	13042969	0.9977066
1	13043028	0.5174708
1	13043063	0.04856905
1	13043307	0.0812992
1	13043329	0.9172433
1	13043454	0.06802736
1	13043469	0.07505966
1	13043519	0.07505966
1	13043630	0.7696594
1	13043711	0.08941562
1	13044050	0.0812992
1	13044058	0.08941562
1	13044073	0.08203052
1	13044135	0.05471465
1	13044138	0.05471465
1	13044154	0.05471465
1	13044169	0.900421
1	13044253	0.07879394
1	13044262	0.08497196
1	13044677	0.113153
1	13044680	0.1020431
1	13044687	0.09149423
1	13044697	0.0812992
1	13044714	0.0812992
1	13044764	0.06802736
1	13044779	0.0812992
1	13044970	0.07505966
1	13045128	0.09816163
1	13045137	0.9610125
1	13045306	0.05452558
1	13045341	0.05996724
1	13045355	0.06244346
1	13045411	0.07505966
1	13045464	0.09270318
1	13045478	0.1016505
1	13045513	0.4519756
1	13045543	0.0507479
1	13045603	0.04961368
1	13045628	0.06802736
1	13045629	0.06802736
1	13045724	0.08533162
1	13045871	0.04469993
1	13045906	0.9977066
1	13045920	0.06802736
1	13045950	0.7837735
1	13046120	0.07505966
1	13046129	0.07505966
1	13046149	0.07505966
1	13046200	0.8555833
1	13046277	0.07505966
1	13046283	0.07505966
1	13046338	0.9181167
1	13046393	0.07505966
1	13046414	0.08941562
1	13046439	0.07505966
1	13046497	0.07121473
1	13046513	0.07505966
1	13046557	0.08161054
1	13046587	0.06645347
1	13046588	0.06645347
1	13046628	0.9977066
1	13046667	0.05452558
1	13046759	0.07505966
1	13046887	0.05516488
1	13046902	0.05516488
1	13046905	0.05516488
1	13047068	0.08945853
1	13047070	0.08945853
1	13047172	0.04019624
1	13047373	0.05476031
1	13047381	0.07228081
1	13047464	0.06624184
1	13047525	0.06086153
1	13047565	0.07434731
1	13047586	0.08047408
1	13047597	0.07308981
1	13047914	0.9286176
1	13047999	0.1393179
1	13048001	0.1393179
1	13048604	0.8615756
1	13048626	0.06371399
1	13048630	0.03390543
1	13048659	0.06187239
1	13048662	0.06187239
1	13048674	0.06187239
1	13048682	0.05126378
1	13048714	0.06244346
1	13049041	0.1684319
1	13049068	0.01220516
1	13049138	0.232951
1	13049184	0.167064
1	13049246	0.02888992
1	13049284	0.1677973
1	13049337	0.1214329
1	13049386	0.1129846
1	13049395	0.9325567
1	13049431	0.1129846
1	13049481	0.1663637
1	13049501	0.1106912
1	13049527	0.1299087
1	13049636	0.22291
1	13049730	0.9977066
1	13049736	0.3195848
1	13049760	0.3195848
1	13049807	0.3692389
1	13049833	0.07512355
1	13049871	0.1108238
1	13049881	0.09719403
1	13049923	0.05686719
1	13049926	0.06387986
1	13049953	0.04900276
1	13049962	0.06967413
1	13049964	0.06387986
1	13049970	0.06387986
1	13050000	0.0889046
1	13050199	0.04172144
1	13050253	0.06673052
1	13050310	0.06331309
1	13050333	0.06331309
1	13050353	0.05949131
1	13050405	0.1003326
1	13050413	0.1060409
1	13050433	0.06331309
1	13050557	0.07483922
1	13050657	0.07705343
1	13050786	0.1671557
1	13050791	0.1671557
1	13050802	0.2151123
1	13050804	0.2151123
1	13050806	0.2151123
1	13050815	0.2167144
1	13050818	0.9236829
1	13050819	0.2151123
1	13050822	0.2151123
1	13050824	0.9542542
1	13050854	0.07705343
1	13050971	0.26253
1	13050974	0.1666673
1	13051011	0.1075893
1	13051012	0.04348218
1	13051026	0.1774742
1	13051036	0.1774742
1	13051041	0.2824297
1	13051049	0.2935126
1	13051224	0.09281814
1	13051243	0.09281814
1	13051252	0.09281814
1	13051263	0.06150971
1	13051274	0.05981799
1	13051297	0.09253098
1	13051304	0.09253098
1	13051311	0.09253098
1	13051334	0.08970136
1	13051338	0.07954056
1	13051377	0.08970136
1	13051561	0.2281663
1	13051594	0.3296951
1	13051611	0.0677135
1	13051707	0.2527084
1	13051732	0.04207531
1	13051741	0.174558
1	13051812	0.05847695
1	13051964	0.07705343
1	13051974	0.07879394
1	13051993	0.7894008
1	13052098	0.07705343
1	13052162	0.104392
1	13052213	0.3689871
1	13052305	0.07705343
1	13052307	0.07705343
1	13052315	0.9759292
1	13052333	0.07705343
1	13052367	0.07705343
1	13052397	0.07483922
1	13052400	0.07483922
1	13052461	0.9515553
1	13052462	0.5642041
1	13052504	0.1311189
1	13052548	0.4287795
1	13052554	0.9181167
1	13052578	0.560095
1	13052579	0.07705343
1	13052587	0.07705343
1	13052590	0.07705343
1	13052594	0.07705343
1	13052613	0.07705343
1	13052614	0.292758
1	13052656	0.04573108
1	13052661	0.07158543
1	13052665	0.07158543
1	13052687	0.07705343
1	13052710	0.07705343
1	13052731	0.04430689
1	13052783	0.02338249
1	13052831	0.1456811
1	13052833	0.1354788
1	13052943	0.1141216
1	13052951	0.1230272
1	13052953	0.1291861
1	13052964	0.07158543
1	13053004	0.06739909
1	13053008	0.07349664
1	13053052	0.07705343
1	13053070	0.07705343
1	13053074	0.06117495
1	13053081	0.07243931
1	13053098	0.07705343
1	13053120	0.07243931
1	13053183	0.9872015
1	13053226	0.07705343
1	13053231	0.05349116
1	13053240	0.07705343
1	13053247	0.09092914
1	13053266	0.05349116
1	13053327	0.05349116
1	13053376	0.07879394
1	13053543	0.07705343
1	13053653	0.07705343
1	13053708	0.5791877
1	13054972	0.07412046
1	13055043	0.07705343
1	13055089	0.4554411
1	13055208	0.08383361
1	13055304	0.07705343
1	13055595	0.08007381
1	13055625	0.08007381
1	13055650	0.07798559
1	13055693	0.3209645
1	13055884	0.3645883
1	13055907	0.07705343
1	13055912	0.07705343
1	13055946	0.07705343
1	13055966	0.4172896
1	13055998	0.07705343
1	13056006	0.07705343
1	13056094	0.03187039
1	13056276	0.02847903
1	13056397	0.3209645
1	13056424	0.07705343
1	13056461	0.3209645
1	13056832	0.07705343
1	13056881	0.07705343
1	13056889	0.06636086
1	13056902	0.07705343
1	13056907	0.08007381
1	13056951	0.07705343
1	13056971	0.0900596
1	13056998	0.9965989
1	13057082	0.3827669
1	13057272	0.07705343
1	13057297	0.07429624
1	13057323	0.07705343
1	13057346	0.07429624
1	13057364	0.07145812
1	13057836	0.08007381
1	13057841	0.06393976
1	13057844	0.08007381
1	13057858	0.03631517
1	13057863	0.07786691
1	13058087	0.06738712
1	13058089	0.05332056
1	13058091	0.05287801
1	13058113	0.07110817
1	13058122	0.1298907
1	13058147	0.07705343
1	13058179	0.07483922
1	13058240	0.9977066
1	13058289	0.07705343
1	13058403	0.07705343
1	13058406	0.07705343
1	13058441	0.07705343
1	13058482	0.07483922
1	13058503	0.1450623
1	13058529	0.1450623
1	13058530	0.07705343
1	13058560	0.07705343
1	13058619	0.07705343
1	13058636	0.07705343
1	13058640	0.07705343
1	13058648	0.07705343
1	13058686	0.07705343
1	13058749	0.07110817
1	13058777	0.07705343
1	13058800	0.07705343
1	13058804	0.07705343
1	13058807	0.07705343
1	13058816	0.07705343
1	13058841	0.08948394
1	13058850	0.07483922
1	13058895	0.07879394
1	13058901	0.07705343
1	13058948	0.07705343
1	13058966	0.07705343
1	13058974	0.07705343
1	13058988	0.07705343
1	13058993	0.07705343
1	13059006	0.6645817
1	13059031	0.07705343
1	13059163	0.1111439
1	13059181	0.07705343
1	13059225	0.08007381
1	13059260	0.08007381
1	13059282	0.07705343
1	13059354	1.371483e-05
1	13059810	0.09791205
1	13059820	0.1298907
1	13059847	0.08007381
1	13059881	0.08007381
1	13059893	0.1342678
1	13059894	0.1371561
1	13059905	0.2551341
1	13059912	0.07705343
1	13059918	0.1298907
1	13060134	0.05316568
1	13060274	0.07779078
1	13060319	0.1224342
1	13060354	0.004297561
1	13060540	0.7372809
1	13060552	0.07512355
1	13060578	0.2000566
1	13060579	0.2000566
1	13060668	0.400315
1	13060741	0.3778565
1	13060769	0.2251577
1	13060780	0.163825
1	13060937	0.1939437
1	13060942	0.1939437
1	13060955	0.006475405
1	13061094	0.07062148
1	13061117	0.1280927
1	13061126	0.008244294
1	13061128	0.003073888
1	13061152	0.008244294
1	13061172	0.009996287
1	13061291	0.2391393
1	13061292	0.3161547
1	13061296	0.346515
1	13061305	0.003488437
1	13061343	0.2016675
1	13061356	0.2453094
1	13061420	0.3551439
1	13061441	0.2755654
1	13061459	0.2883841
1	13061462	0.3402583
1	13061465	0.2883841
1	13061471	0.3402583
1	13061474	0.2603933
1	13061477	0.3256796
1	13061591	0.158445
1	13061662	0.1638877
1	13061779	0.2615504
1	13061782	0.245881
1	13061903	0.003878169
1	13061951	0.1255251
1	13062068	0.9203924
1	13062236	0.602633
1	13062238	0.8001955
1	13062301	0.338662
1	13062307	0.338662
1	13062454	0.07879394
1	13062455	0.6332941
1	13062476	0.2118809
1	13062516	0.2293451
1	13062555	0.2118809
1	13062576	0.218183
1	13062579	0.218183
1	13062582	0.218183
1	13062604	0.2313159
1	13062677	0.7190334
1	13062722	0.9685992
1	13062768	0.1490382
1	13062783	0.1984135
1	13062805	0.1456222
1	13062826	0.5289059
1	13062863	0.07080362
1	13062872	0.5838651
1	13062907	0.07393322
1	13063020	0.0863216
1	13063032	0.5289059
1	13063041	0.01567671
1	13063143	0.2663026
1	13063194	0.08178229
1	13063231	0.004727047
1	13063306	0.8235884
1	13063314	0.02240364
1	13063323	0.6386248
1	13063331	0.1012301
1	13063366	0.003623498
1	13063412	0.006525252
1	13063449	0.005604343
1	13063453	0.005604343
1	13063454	0.005604343
1	13063456	0.005604343
1	13063463	0.006166793
1	13063504	0.07879394
1	13063555	0.07064038
1	13063592	0.1940255
1	13063993	0.06577647
1	13064112	0.8122794
1	13064118	0.1054957
1	13064206	0.07083856
1	13064356	0.08207687
1	13064357	0.7108182
1	13064369	0.1660174
1	13064412	0.01529956
1	13064506	0.8396797
1	13064553	0.5279117
1	13064557	0.3061219
1	13064698	0.6897078
1	13064699	0.693873
1	13064712	0.6241832
1	13064715	0.9477163
1	13064735	0.8150767
1	13064785	0.2425806
1	13064790	0.3367227
1	13064793	0.2421811
1	13064794	0.05484732
1	13064825	0.1771039
1	13064828	0.1742372
1	13064834	0.2534434
1	13064841	0.3550177
1	13064860	0.5465709
1	13064863	0.5465709
1	13064871	0.2736906
1	13064883	0.7672312
1	13064914	0.7457318
1	13064954	0.7926888
1	13064964	0.6591587
1	13064976	0.06413141
1	13064982	0.5064564
1	13064996	0.3049921
1	13065009	0.257594
1	13065012	0.3142598
1	13065019	0.277848
1	13065039	0.3448931
1	13065040	0.3489919
1	13065169	0.3449162
1	13065327	0.1815576
1	13065358	0.9894763
1	13065373	0.6706357
1	13065377	0.1881501
1	13065430	0.07058253
1	13065549	0.3751162
1	13065610	0.9521359
1	13065698	0.07511369
1	13065710	0.9521359
1	13066036	0.08322214
1	13066215	0.3048129
1	13066230	0.07511369
1	13066344	0.9521359
1	13066357	0.9521359
1	13066361	0.9421701
1	13066464	0.264948
1	13066574	0.2328585
1	13066591	0.07511369
1	13066596	0.3473502
1	13066608	0.9590316
1	13066703	0.07511369
1	13066773	0.07879394
1	13066831	0.1023007
1	13066841	0.9521359
1	13066955	0.1401256
1	13067425	0.5340705
1	13067520	0.8505754
1	13067671	0.9521359
1	13067674	0.07511369
1	13067841	0.2464313
1	13068142	0.07879394
1	13068993	0.6602317
1	13069274	0.1023007
1	13069320	0.1881501
1	13069327	0.3117047
1	13069361	0.1647656
1	13069372	0.07511369
1	13069377	0.1881501
1	13069399	0.1128241
1	13069402	0.07511369
1	13069437	0.1192215
1	13069483	0.1881501
1	13069492	0.9521359
1	13069684	0.1811463
1	13069738	0.6647073
1	13069796	0.1881501
1	13069839	0.07511369
1	13070113	0.8035609
1	13070176	0.1142767
1	13070296	0.05329332
1	13070297	0.05329332
1	13070346	0.2267297
1	13070356	0.2500439
1	13070362	0.8985877
1	13070517	0.07511369
1	13070519	0.2267297
1	13070557	0.0902526
1	13070598	0.06012711
1	13070644	0.1640606
1	13070796	0.07444576
1	13070951	0.05826849
1	13071217	0.2454821
1	13071391	0.2802918
1	13072046	0.3778823
1	13077714	0.9798579
1	13078094	0.07879394
1	13078237	0.9613384
1	13078479	0.9171325
1	13078544	0.8635442
1	13078602	0.1767704
1	13078650	0.8635442
1	13078660	0.05697833
1	13078772	0.9620991
1	13078779	0.9835412
1	13078783	0.9835412
1	13078808	0.9835412
1	13079032	0.813513
1	13079100	0.8775783
1	13085871	0.01477488
1	13086033	0.06673052
1	13086058	0.034845
1	13086095	0.06673052
1	13086121	0.07879394
1	13086176	0.6552288
1	13086205	0.07879394
1	13086206	0.1934568
1	13086224	0.07879394
1	13086227	0.7309437
1	13086258	0.02036025
1	13086344	0.2561034
1	13086377	0.2423775
1	13086407	0.9256305
1	13086420	0.1825101
1	13086431	0.07247388
1	13086498	0.01498555
1	13086685	0.0202122
1	13086773	0.875708
1	13086782	0.06808408
1	13086910	0.6381702
1	13087003	0.8033459
1	13087262	0.7141493
1	13087323	0.9935749
1	13087375	0.6262028
1	13087384	0.5694946
1	13087409	0.741324
1	13087437	0.9707833
1	13087447	0.9777564
1	13087494	0.9282026
1	13087555	0.5943485
1	13087575	0.07338976
1	13087607	0.4958851
1	13087615	0.8011309
1	13087644	0.752176
1	13087802	0.6882357
1	13087823	0.7028558
1	13087839	0.6546983
1	13087908	0.1614132
1	13088014	0.07879394
1	13088095	0.9521359
1	13088107	0.7744226
1	13088138	0.7914171
1	13088147	0.9575857
1	13088151	0.8158427
1	13088159	0.6049317
1	13088165	0.8087473
1	13088192	0.7744226
1	13088207	0.7744226
1	13088220	0.7744226
1	13088225	0.7744226
1	13088305	0.07512355
1	13088362	0.7609867
1	13088365	0.8048332
1	13088402	0.8048332
1	13088442	0.8048332
1	13088443	0.2573534
1	13088462	0.8048332
1	13088483	0.7021466
1	13088525	0.9161902
1	13088535	0.7021466
1	13088698	0.7871211
1	13088720	0.6852872
1	13088837	0.6852872
1	13088838	0.5647059
1	13088929	0.8048332
1	13088963	0.842825
1	13088964	0.8250864
1	13089036	0.7744226
1	13089041	0.7744226
1	13089060	0.8048332
1	13089229	0.8048332
1	13089270	0.632038
1	13089325	0.8048332
1	13089344	0.8158005
1	13089349	0.8323871
1	13089399	0.7021466
1	13089414	0.8048332
1	13089431	0.8840398
1	13089494	0.7021466
1	13089523	0.03630201
1	13089524	0.7744226
1	13089529	0.7609867
1	13089594	0.7015048
1	13089607	0.7021466
1	13089742	0.7021466
1	13089761	0.8048332
1	13089775	0.7021466
1	13089782	0.6688794
1	13089792	0.8048332
1	13089795	0.7021466
1	13089800	0.767554
1	13089854	0.7015048
1	13089863	0.8055454
1	13089870	0.8055454
1	13089880	0.8728957
1	13089888	0.842825
1	13089910	0.791489
1	13089915	0.7543991
1	13089923	0.791489
1	13089927	0.791489
1	13089928	0.791489
1	13089957	0.791489
1	13089959	0.05473298
1	13089960	0.9051171
1	13089969	0.9411611
1	13089973	0.9411611
1	13089981	0.9051171
1	13090078	0.7021466
1	13090080	0.8158005
1	13090095	0.7036123
1	13090128	0.7021466
1	13090172	0.8702654
1	13090186	0.842825
1	13090236	0.9264346
1	13090243	0.8155139
1	13090268	0.8964749
1	13090281	0.9827771
1	13090290	0.3600525
1	13090306	0.961376
1	13090319	0.8532847
1	13090346	0.8537274
1	13090357	0.9198251
1	13092320	0.7584897
1	13092554	0.8048332
1	13092848	0.2064912
1	13092851	0.2652454
1	13093355	0.8048332
1	13093537	0.7609867
1	13093600	0.7609867
1	13093680	0.8048332
1	13093715	0.2064912
1	13093832	0.2237093
1	13093880	0.8048332
1	13094009	0.842825
1	13094127	0.8048332
1	13094184	0.9684244
1	13094377	0.8048332
1	13094664	0.8048332
1	13094666	0.8048332
1	13094733	0.7584897
1	13094737	0.8048332
1	13094795	0.8048332
1	13094801	0.8048332
1	13094829	0.8048332
1	13094894	0.8048332
1	13094973	0.06868465
1	13095009	0.9657631
1	13095012	0.9657631
1	13095037	0.842825
1	13095075	0.9628724
1	13095124	0.807964
1	13095148	0.9315615
1	13095163	0.7164962
1	13095457	0.2369816
1	13095611	0.6664442
1	13095731	0.7584897
1	13095735	0.7584897
1	13095740	0.7584897
1	13095790	0.7584897
1	13095794	0.8048332
1	13095828	0.4368577
1	13095836	0.8048332
1	13095857	0.9923806
1	13095911	0.9404312
1	13095947	0.2155251
1	13096022	0.6731927
1	13096059	0.7074887
1	13096111	0.9404312
1	13096141	0.9045704
1	13096177	0.6731927
1	13096215	0.06868465
1	13096222	0.8048332
1	13096239	0.8048332
1	13096277	0.7584897
1	13096290	0.7418239
1	13096329	0.9404312
1	13096359	0.7584897
1	13096372	0.7584897
1	13096377	0.9404312
1	13096394	0.7584897
1	13096400	0.7584897
1	13096424	0.8048332
1	13096436	0.8048332
1	13096449	0.8048332
1	13096453	0.7879349
1	13096455	0.1186518
1	13096485	0.9923806
1	13096493	0.9687995
1	13096500	0.9687995
1	13096503	0.842825
1	13096529	0.9264346
1	13096530	0.8623114
1	13096536	0.9264346
1	13096549	0.9264346
1	13096578	0.842825
1	13096582	0.842825
1	13096583	0.842825
1	13096587	0.7953625
1	13096591	0.8048332
1	13096601	0.8048332
1	13096664	0.06868465
1	13096736	0.9684244
1	13097273	0.6251728
1	13097365	0.3486462
1	13097372	0.9549097
1	13098251	0.9115858
1	13098254	0.8108101
1	13098264	0.8568926
1	13099102	0.4487383
1	13099643	0.1224959
1	13101615	0.8663687
1	13102031	0.06388618
1	13102980	0.05792085
1	13103022	0.271606
1	13103059	0.233766
1	13103098	0.1322508
1	13103100	0.1853128
1	13103101	0.2779803
1	13103109	0.2863924
1	13103163	0.9997015
1	13103248	0.4830804
1	13103250	0.002205985
1	13103265	0.757888
1	13103447	0.5115683
1	13103448	0.9211903
1	13103467	0.5439589
1	13105344	0.7309701
1	13105354	0.285689
1	13105375	0.2850785
1	13105385	0.9192405
1	13105389	0.8483665
1	13105953	0.2258614
1	13105974	0.7010067
1	13106010	0.1740713
1	13106050	0.347701
1	13106136	0.01839052
1	13106521	0.2053624
1	13106547	0.1994031
1	13106602	0.0658632
1	13107100	0.1254686
1	13108073	0.8224981
1	13108225	0.6036493
1	13108239	0.441405
1	13108312	0.4129385
1	13109516	0.4528645
1	13109831	0.06652158
1	13110051	0.890611
1	13110211	0.4279436
1	13110245	0.3284109
1	13110256	0.2870102
1	13110266	0.3785141
1	13110291	0.6866623
1	13110375	0.6179388
1	13110552	0.9476062
1	13110562	0.9436865
1	13111275	0.6431453
1	13111598	0.6923255
1	13111613	0.6865228
1	13111653	0.7609867
1	13111706	0.6756258
1	13111711	0.6756258
1	13111777	0.8880272
1	13111791	0.9262373
1	13111801	0.9402999
1	13111802	0.8880272
1	13111808	0.9923806
1	13111838	0.9923806
1	13111846	0.9402999
1	13111866	0.7072371
1	13111889	0.7072371
1	13111944	0.7072371
1	13111994	0.7912367
1	13112060	0.7530433
1	13112088	0.7068001
1	13112107	0.8652649
1	13112108	0.7068001
1	13112130	0.7727263
1	13112131	0.8400481
1	13112139	0.8711998
1	13112144	0.2026269
1	13112227	0.9861491
1	13112264	0.8856729
1	13112310	0.8506909
1	13112475	0.7662707
1	13112531	0.5965289
1	13112541	0.2348015
1	13112563	0.8653488
1	13112571	0.8102315
1	13112596	0.882742
1	13112656	0.5599125
1	13112659	0.524478
1	13112666	0.7018129
1	13112667	0.7018129
1	13112675	0.7018129
1	13112709	0.9119893
1	13112737	0.4885027
1	13112755	0.7463335
1	13112763	0.956785
1	13112773	0.9919245
1	13112868	0.7493309
1	13112883	0.8268906
1	13112891	0.2187026
1	13113152	0.5365717
1	13113218	0.7224659
1	13113257	0.8845191
1	13113274	0.1477654
1	13113281	0.8595322
1	13113305	0.953996
1	13113377	0.7943636
1	13113476	0.892088
1	13113506	0.9429228
1	13113520	0.6497674
1	13113595	0.3325713
1	13113754	0.7964559
1	13113767	0.9587911
1	13113778	0.6550735
1	13113785	0.9899465
1	13113836	0.9222899
1	13113837	0.8469511
1	13113846	0.8466954
1	13113937	0.7584897
1	13113942	0.7021466
1	13113954	0.7584897
1	13114013	0.4368577
1	13114049	0.5868568
1	13114356	0.7584897
1	13114383	0.7967087
1	13114525	0.6574429
1	13114560	0.7154591
1	13114570	0.7154591
1	13114685	0.7953625
1	13114687	0.7953625
1	13115174	0.664952
1	13115186	0.664952
1	13115199	0.702079
1	13115244	0.7260631
1	13115325	0.8991472
1	13115360	0.7953625
1	13115391	0.8970607
1	13115400	0.8970607
1	13115405	0.9493444
1	13115429	0.8970607
1	13115593	0.7972225
1	13115600	0.7972225
1	13115605	0.7972225
1	13115636	0.7791819
1	13115665	0.8316228
1	13115668	0.7791819
1	13115718	0.81544
1	13115731	0.7157206
1	13115753	0.7157206
1	13115776	0.7157206
1	13115844	0.9225173
1	13116015	0.6794203
1	13116075	0.6962488
1	13116155	0.08391873
1	13116165	0.08391873
1	13116230	0.9693413
1	13116484	0.09967955
1	13116516	0.9364943
1	13116526	0.8838625
1	13116564	0.8281203
1	13116637	0.7584897
1	13116645	0.7584897
1	13116790	0.7418239
1	13116796	0.9015455
1	13116805	0.7418239
1	13116824	0.7418239
1	13116836	0.7418239
1	13116849	0.07660025
1	13116878	0.7584897
1	13116921	0.721783
1	13117027	0.7584897
1	13117064	0.6229356
1	13117094	0.7584897
1	13117153	0.7584897
1	13117206	0.7584897
1	13117217	0.7985972
1	13117226	0.7985972
1	13117256	0.1482997
1	13117262	0.9533908
1	13117268	0.7577168
1	13117304	0.315511
1	13117378	0.1473636
1	13117720	0.1284725
1	13117740	0.05671789
1	13117794	0.07879394
1	13117831	0.8635876
1	13117912	0.01848305
1	13117937	0.1490973
1	13117949	0.1080395
1	13118197	0.285326
1	13118404	0.748722
1	13118464	0.3463132
1	13118566	0.06102301
1	13118600	0.0452918
1	13118945	0.9054062
1	13119324	0.005653806
1	13120061	0.08443602
1	13120192	0.07879394
1	13120333	0.811283
1	13120498	0.971431
1	13120557	0.07879394
1	13120718	0.971431
1	13120730	0.8327412
1	13120798	0.7581458
1	13120817	0.07879394
1	13120833	0.8608078
1	13121051	0.8391616
1	13121423	0.02058841
1	13121578	0.6779053
1	13121658	0.06102301
1	13121730	0.06102301
1	13121937	0.8993076
1	13122120	0.7360156
1	13122158	0.9554276
1	13122166	0.03966628
1	13122171	0.03966628
1	13122251	0.5993077
1	13122605	0.008521199
1	13123001	0.05979578
1	13123018	0.629618
1	13123020	0.1056721
1	13123048	0.08562335
1	13123069	0.1056721
1	13123071	0.1056721
1	13123074	0.1056721
1	13123087	0.1056721
1	13123093	0.1056721
1	13123121	0.8659704
1	13123160	0.1228674
1	13123251	0.08614435
1	13123255	0.1469518
1	13123269	0.1056721
1	13123270	0.6141215
1	13123275	0.04694878
1	13123332	0.1056721
1	13123366	0.1056721
1	13123373	0.1056721
1	13123375	0.08562335
1	13123387	0.1228674
1	13123394	0.1228674
1	13123404	0.6141215
1	13123414	0.4117967
1	13123428	0.45941
1	13123429	0.7981599
1	13123434	0.4827947
1	13123436	0.45941
1	13123444	0.45941
1	13123680	0.2519138
1	13123713	0.08024688
1	13123719	0.2373016
1	13123728	0.4521556
1	13123869	0.5999422
1	13123872	0.185066
1	13123887	0.1078457
1	13123894	0.1584325
1	13123900	0.2028428
1	13123906	0.1603163
1	13123917	0.05556713
1	13124013	0.188307
1	13124017	0.188307
1	13124049	0.175901
1	13124067	0.175901
1	13124072	0.175901
1	13124089	0.1720907
1	13124096	0.2730108
1	13124108	0.2349651
1	13124117	0.06828933
1	13124130	0.3037441
1	13124131	0.1327722
1	13124141	0.2852182
1	13124144	0.1765515
1	13124165	0.1922193
1	13124174	0.2922994
1	13124190	0.3232003
1	13124196	0.2297891
1	13124198	0.3122326
1	13124207	0.3378272
1	13124208	0.3122326
1	13124217	0.2111516
1	13124231	0.1857401
1	13124232	0.1857401
1	13124238	0.1857401
1	13124244	0.1857401
1	13124250	0.1655561
1	13124256	0.1655561
1	13124259	0.5983244
1	13124264	0.1655561
1	13124270	0.1655561
1	13124275	0.1723545
1	13124278	0.1723545
1	13124304	0.7304122
1	13124308	0.1723545
1	13124327	0.1427785
1	13124329	0.2016905
1	13124333	0.1427785
1	13124374	0.1166468
1	13124485	0.1228674
1	13124487	0.1357416
1	13124491	0.1228674
1	13124537	0.1069042
1	13124553	0.1784142
1	13124574	0.1711205
1	13124630	0.1104188
1	13124640	0.1104188
1	13124677	0.8608078
1	13124696	0.8235133
1	13124858	0.8240559
1	13124859	0.8240559
1	13124864	0.8240559
1	13124915	0.7847178
1	13124922	0.7847178
1	13124931	0.08271632
1	13124953	0.825029
1	13124956	0.6884945
1	13124957	0.3613125
1	13124964	0.6726665
1	13124972	0.2321307
1	13124973	0.7847178
1	13124982	0.06201416
1	13124983	0.7847178
1	13124998	0.7847178
1	13125001	0.7536878
1	13125011	0.6669292
1	13125014	0.7536878
1	13125028	0.7536878
1	13125041	0.7413838
1	13125051	0.2683028
1	13125062	0.6830758
1	13125068	0.6413336
1	13125074	0.5517406
1	13125121	0.9070283
1	13125134	0.8686539
1	13125146	0.8686539
1	13125329	0.8288438
1	13125338	0.720918
1	13125349	0.7117265
1	13125367	0.6545557
1	13125773	0.2828806
1	13125831	0.7858391
1	13125861	0.4267695
1	13125895	0.7685665
1	13125994	0.5679268
1	13126237	0.5835301
1	13126284	0.9602248
1	13127109	0.1462821
1	13127438	0.04443393
1	13127484	0.06983964
1	13127666	0.5584724
1	13127728	0.5584724
1	13127771	0.7779717
1	13127859	0.4969105
1	13127871	0.1264502
1	13128052	0.5309357
1	13128149	0.4296481
1	13128151	0.05219407
1	13128177	0.05576621
1	13128251	0.5658411
1	13128290	0.2099521
1	13128315	0.8327412
1	13128358	0.06201416
1	13128517	0.1134099
1	13128532	0.2276018
1	13128655	0.5425919
1	13128664	0.05979578
1	13128818	0.4969001
1	13128864	0.06201416
1	13128948	0.06201416
1	13128987	0.06201416
1	13129097	0.05609002
1	13129254	0.06201416
1	13129267	0.2099521
1	13129514	0.3352676
1	13130053	0.06201416
1	13130145	0.8444352
1	13130206	0.06201416
1	13130397	0.9931166
1	13130744	0.5074161
1	13130760	0.7779717
1	13130925	0.06201416
1	13131007	0.8131926
1	13131018	0.2558995
1	13131030	0.2297627
1	13131061	0.8843962
1	13131108	0.08076532
1	13131147	0.2297627
1	13131282	0.2368374
1	13131324	0.8233115
1	13131336	0.05997674
1	13131346	0.6741547
1	13131627	0.7463997
1	13132064	0.6735258
1	13132427	0.787324
1	13132662	0.2099521
1	13132676	0.8327412
1	13132705	0.2297627
1	13133104	0.1890594
1	13133233	0.06201416
1	13133471	0.8768345
1	13133656	0.06201416
1	13133730	0.06201416
1	13133742	0.06201416
1	13133820	0.06201416
1	13133827	0.06201416
1	13133844	0.04947113
1	13133899	0.1065045
1	13133901	0.1065045
1	13133950	0.06983964
1	13133979	0.1422008
1	13134000	0.06201416
1	13134011	0.1025774
1	13134031	0.2804022
1	13134032	0.2088186
1	13134058	0.7927358
1	13134060	0.9488514
1	13134093	0.009911975
1	13134101	0.02210784
1	13134114	0.7111877
1	13134129	0.5572738
1	13134135	0.6288227
1	13134168	0.1066283
1	13134169	0.466705
1	13134278	0.05400113
1	13134279	0.07190195
1	13134287	0.07520454
1	13134316	0.5556219
1	13134352	0.05143439
1	13134374	0.06201416
1	13134392	0.191885
1	13134434	0.06201416
1	13134469	0.07342149
1	13134472	0.07342149
1	13134514	0.06201416
1	13134565	0.06201416
1	13134579	0.2295003
1	13134587	0.06201416
1	13134602	0.8342202
1	13134693	0.06201416
1	13134788	0.1149469
1	13134818	0.09567741
1	13134847	0.6962811
1	13134988	0.1345256
1	13134995	0.1046417
1	13135025	0.05311402
1	13135063	0.7752964
1	13135067	0.0770506
1	13135076	0.1236338
1	13135080	0.07412506
1	13135158	0.6783318
1	13135173	0.3633792
1	13135177	0.3633792
1	13135179	0.3717528
1	13135183	0.3633792
1	13135184	0.3633792
1	13135194	0.08522362
1	13135204	0.1008857
1	13135211	0.2450294
1	13135225	0.1008857
1	13135243	0.110905
1	13135260	0.0649376
1	13135280	0.0649376
1	13135293	0.118139
1	13135311	0.211956
1	13135312	0.2298381
1	13135342	0.110905
1	13135350	0.110905
1	13135354	0.110905
1	13135384	0.110905
1	13135386	0.110905
1	13135400	0.110905
1	13135410	0.110905
1	13135420	0.1065045
1	13135433	0.103161
1	13135438	0.103161
1	13135439	0.103161
1	13135448	0.103161
1	13135454	0.1065045
1	13135488	0.1118411
1	13135499	0.1195219
1	13135540	0.0999396
1	13135563	0.1065045
1	13135590	0.06201416
1	13135597	0.05538039
1	13135606	0.09956074
1	13135670	0.01756238
1	13135680	0.06201416
1	13135683	0.05832429
1	13135711	0.05832429
1	13135720	0.1028258
1	13135736	0.1028258
1	13135862	0.2476611
1	13135874	0.2223373
1	13135875	0.2223373
1	13135879	0.2476611
1	13135905	0.1046532
1	13135915	0.1046532
1	13135920	0.06201416
1	13135932	0.06201416
1	13135950	0.06201416
1	13135965	0.06201416
1	13135979	0.05129673
1	13135998	0.2348122
1	13135999	0.1408921
1	13136012	0.2096145
1	13136013	0.1098006
1	13136014	0.2096145
1	13136020	0.2346301
1	13136037	0.4140611
1	13136128	0.1746075
1	13136143	0.009002059
1	13136152	0.06062168
1	13136212	0.05129673
1	13137753	0.1869054
1	13137764	0.7739992
1	13137898	0.1084953
1	13137906	0.1697483
1	13137930	0.03874585
1	13137942	0.2393413
1	13137998	0.1195219
1	13137999	0.1195219
1	13138024	0.1065045
1	13138025	0.08592197
1	13138031	0.1065045
1	13138034	0.1065045
1	13138046	0.1065045
1	13138053	0.7692336
1	13138083	0.06201416
1	13138115	0.06201416
1	13138148	0.06201416
1	13138150	0.06201416
1	13138166	0.06201416
1	13138178	0.06201416
1	13138214	0.06983964
1	13138218	0.06983964
1	13138241	0.01786133
1	13138252	0.2295003
1	13138260	0.05773439
1	13138261	0.06983964
1	13138262	0.06983964
1	13138267	0.06983964
1	13138276	0.4667181
1	13138287	0.06983964
1	13138289	0.06983964
1	13138290	0.04046697
1	13138293	0.06983964
1	13138300	0.06983964
1	13138314	0.111428
1	13138326	0.06983964
1	13138327	0.06983964
1	13138334	0.06983964
1	13138347	0.06201416
1	13138349	0.06201416
1	13138361	0.06201416
1	13138382	0.06201416
1	13138388	0.06201416
1	13138389	0.05322258
1	13138420	0.06201416
1	13138430	0.3018971
1	13138446	0.06201416
1	13138456	0.06201416
1	13138467	0.06201416
1	13138469	0.06201416
1	13138482	0.06201416
1	13138487	0.06201416
1	13138503	0.06201416
1	13138507	0.06201416
1	13138514	0.06201416
1	13138521	0.1261493
1	13138532	0.06983964
1	13138601	0.06201416
1	13138625	0.2370066
1	13138640	0.05832429
1	13138645	0.05832429
1	13138661	0.05832429
1	13138683	0.09963494
1	13138685	0.1172252
1	13138695	0.208034
1	13138767	0.1633306
1	13138923	0.04810863
1	13139106	0.07299304
1	13139121	0.06762293
1	13139227	0.06201416
1	13139325	0.06201416
1	13139405	0.05991576
1	13139534	0.06201416
1	13139536	0.05625468
1	13139539	0.05625468
1	13139545	0.06201416
1	13139561	0.06201416
1	13139562	0.06201416
1	13139565	0.06201416
1	13139602	0.06201416
1	13139654	0.06201416
1	13139657	0.06201416
1	13139673	0.06201416
1	13139684	0.06201416
1	13139699	0.07937444
1	13139700	0.06201416
1	13139717	0.06201416
1	13139721	0.06201416
1	13139727	0.06201416
1	13139748	0.06201416
1	13139773	0.06606831
1	13139774	0.8523132
1	13139778	0.06201416
1	13139782	0.01987089
1	13139786	0.01906199
1	13139873	0.06201416
1	13140075	0.01145085
1	13140113	0.06201416
1	13140367	0.1065045
1	13140439	0.06201416
1	13141007	0.05446569
1	13141079	0.06983964
1	13141355	0.06201416
1	13141419	0.2272279
1	13141423	0.06201416
1	13141429	0.2295003
1	13141606	0.0649376
1	13141936	0.06201416
1	13142000	0.06201416
1	13142119	0.06201416
1	13142149	0.06201416
1	13142191	0.05563571
1	13142390	0.8342202
1	13142449	0.06201416
1	13142511	0.06201416
1	13142544	0.06201416
1	13142649	0.05749834
1	13142682	0.07479145
1	13142800	0.05749834
1	13142837	0.06201416
1	13142973	0.0649376
1	13143096	0.06201416
1	13143170	0.8342202
1	13143319	0.06201416
1	13143838	0.8658685
1	13143908	0.7542376
1	13144270	0.02018183
1	13144371	0.008491723
1	13144381	0.4116034
1	13144479	0.392975
1	13144601	0.1488568
1	13145058	0.4028169
1	13145079	0.5721632
1	13145123	0.3364912
1	13145360	0.3195984
1	13145374	0.3049603
1	13145389	0.4663969
1	13145422	0.4157388
1	13145431	0.4663969
1	13145433	0.4663969
1	13145439	0.4723443
1	13145477	0.3853414
1	13145486	0.06201416
1	13145501	0.4157388
1	13145511	0.499621
1	13145512	0.4157388
1	13145516	0.4157388
1	13145529	0.7692336
1	13145537	0.4157388
1	13145555	0.5019761
1	13145557	0.4157388
1	13145558	0.4157388
1	13145565	0.4157388
1	13145630	0.3853414
1	13145644	0.4398923
1	13145648	0.4692576
1	13145669	0.3853414
1	13145675	0.8342202
1	13145715	0.5305115
1	13145737	0.013017
1	13145763	0.8342202
1	13145781	0.4157388
1	13145789	0.4157388
1	13145803	0.3853414
1	13145818	0.8342202
1	13145828	0.2295003
1	13145845	0.4692576
1	13145880	0.3853414
1	13145881	0.4565827
1	13145882	0.3853414
1	13145923	0.3853414
1	13145959	0.2295003
1	13145978	0.4692576
1	13145995	0.7692336
1	13146005	0.3853414
1	13146009	0.3853414
1	13146026	0.3853414
1	13146043	0.3853414
1	13146057	0.3417379
1	13146073	0.3417379
1	13146075	0.3417379
1	13146089	0.407745
1	13146100	0.3853414
1	13146133	0.7692336
1	13146154	0.3853414
1	13146164	0.3618539
1	13146167	0.3853414
1	13146211	0.4421328
1	13146213	0.3387842
1	13146216	0.3387842
1	13146228	0.3618539
1	13146256	0.4193299
1	13146277	0.4411759
1	13146735	0.4101844
1	13146863	0.2442477
1	13147209	0.01650982
1	13147636	0.8217921
1	13147713	0.8174917
1	13148179	0.5834296
1	13148214	0.2376186
1	13148282	0.7440527
1	13148424	0.6899793
1	13148434	0.7840732
1	13148435	0.1654361
1	13148552	0.8275891
1	13148730	0.505323
1	13148764	0.986445
1	13148897	0.8171288
1	13149122	0.4373869
1	13149771	0.8131926
1	13158235	0.1521537
1	13159301	0.1412292
1	13160073	0.1730864
1	13160374	0.804976
1	13161468	0.09226482
1	13161659	0.3024464
1	13161962	0.7010408
1	13162617	0.9516677
1	13162856	0.2867003
1	13163480	0.7499505
1	13163512	0.1189259
1	13163518	0.7900264
1	13163519	0.7900264
1	13163520	0.7900264
1	13163521	0.7900264
1	13163605	0.7900264
1	13165154	0.2072664
1	13166204	0.06392898
1	13167030	0.485102
1	13167597	0.5373166
1	13167684	0.4837191
1	13167809	0.03148672
1	13168028	0.2254576
1	13168175	0.6586247
1	13168220	0.03006693
1	13168457	0.8885873
1	13168599	0.7179923
1	13168702	0.6439428
1	13168930	0.1882165
1	13168979	0.8192653
1	13169367	0.666291
1	13169391	0.602554
1	13169826	0.8461665
1	13169887	0.06201203
1	13169920	0.1246222
1	13169980	0.1246222
1	13170148	0.7845198
1	13170551	0.1012879
1	13171086	0.2394239
1	13173424	0.7237375
1	13173425	0.2198542
1	13173478	0.3075036
1	13173483	0.2069665
1	13173545	0.9080711
1	13173635	0.2927311
1	13173697	0.8162609
1	13173808	0.776494
1	13173973	0.7156422
1	13174395	0.6458289
1	13174547	0.6324914
1	13174705	0.8437197
1	13174760	0.5134793
1	13175520	0.6847499
1	13175818	0.6504151
1	13175945	0.9732505
1	13176023	0.6846538
1	13176121	0.9959225
1	13176162	0.5887266
1	13176276	0.5253011
1	13176372	0.2202237
1	13176393	0.8719128
1	13176464	0.9492702
1	13176503	0.2861853
1	13176606	0.06612464
1	13176611	0.6833012
1	13176632	0.5173396
1	13176633	0.2178483
1	13176682	0.2543027
1	13176692	0.2840205
1	13176717	0.5475018
1	13176788	0.2480754
1	13177064	0.2509176
1	13177083	0.18576
1	13177271	0.8008005
1	13177394	0.8258146
1	13177426	0.4064885
1	13177613	0.1175891
1	13177617	0.1265026
1	13177636	0.5608296
1	13177654	0.281601
1	13177748	0.08817454
1	13177755	0.1850996
1	13177758	0.1850996
1	13177764	0.849113
1	13177786	0.09271509
1	13177817	0.202983
1	13177832	0.7818654
1	13177848	0.9932868
1	13177915	0.07505596
1	13178198	0.4469998
1	13178230	0.4469998
1	13178254	0.09897547
1	13179471	0.9046444
1	13179514	0.2493192
1	13179985	0.7117581
1	13180517	0.5182783
1	13180549	0.4435368
1	13180652	0.3665699
1	13180725	0.7540191
1	13180890	0.3994325
1	13180951	0.7790348
1	13181015	0.04655876
1	13181275	0.8729694
1	13181278	0.8771682
1	13181557	0.5961512
1	13181621	0.8342202
1	13181990	0.2304352
1	13182086	0.07051439
1	13182152	0.8165956
1	13182452	0.8342202
1	13182719	0.7810717
1	13183229	0.8342202
1	13183580	0.03341036
1	13183845	0.7282225
1	13184098	0.7858256
1	13184707	0.8374198
1	13184823	0.8329859
1	13184841	0.09465996
1	13184845	0.9265479
1	13184978	0.7825336
1	13184992	0.1190545
1	13184996	0.9465997
1	13185393	0.5958576
1	13185484	0.987483
1	13186035	0.0252423
1	13186475	0.3939103
1	13186823	0.2833375
1	13186906	0.5155555
1	13187094	0.3715245
1	13187124	0.3894049
1	13187134	0.5507779
1	13187446	0.0138768
1	13187476	0.01535185
1	13187497	0.01575746
1	13187765	0.1540161
1	13187776	0.1442384
1	13187811	0.008533943
1	13187816	0.1442384
1	13187842	0.02371448
1	13187882	0.1089132
1	13187906	0.1089132
1	13188009	0.04348349
1	13188012	0.1089132
1	13188026	0.1089132
1	13188059	0.09922189
1	13188176	0.07418138
1	13188732	0.5471887
1	13189232	0.4673875
1	13189458	0.100909
1	13190905	0.7028062
1	13191043	0.9006276
1	13191134	0.8928655
1	13191291	0.4859288
1	13193658	0.9243981
1	13196602	0.09983163
1	13197724	0.5333304
1	13197815	0.053567
1	13197982	0.07906555
1	13198096	0.02663603
1	13198250	0.02912677
1	13198426	0.0226042
1	13198439	0.02912677
1	13198562	0.04676943
1	13198661	0.01187972
1	13198821	0.04676943
1	13198838	0.04581963
1	13198888	0.04581963
1	13198965	0.0423223
1	13199029	0.09451944
1	13199287	0.6281612
1	13199288	0.6281612
1	13199314	0.1373005
1	13199427	0.1251552
1	13199433	0.1981481
1	13199449	0.1680408
1	13200151	0.08037358
1	13200585	0.08486884
1	13201972	0.2239154
1	13202354	0.08751829
1	13203622	0.1781677
1	13204832	0.1094611
1	13204926	0.06823538
1	13204928	0.07751862
1	13205011	0.3036462
1	13205035	0.1923756
1	13205097	0.2094358
1	13205218	0.1855876
1	13205360	0.5652534
1	13205845	0.2471521
1	13206012	0.4983083
1	13206074	0.3732604
1	13206115	0.2304708
1	13206179	0.2220289
1	13206185	0.2220289
1	13206199	0.2016054
1	13206209	0.2304708
1	13206222	0.2304708
1	13206258	0.3732604
1	13206293	0.2304708
1	13206317	0.2304708
1	13206323	0.2304708
1	13206522	0.9445606
1	13206550	0.3732604
1	13206637	0.2204069
1	13206693	0.1899158
1	13206710	0.1161459
1	13206732	0.1295415
1	13206804	0.1161459
1	13206815	0.1899158
1	13206843	0.1161459
1	13206883	0.1161459
1	13206919	0.1161459
1	13206942	0.1118469
1	13206983	0.1161459
1	13207093	0.1161459
1	13207166	0.1161459
1	13207194	0.1199711
1	13207235	0.234729
1	13207285	0.1161459
1	13207305	0.1161459
1	13207448	0.1373261
1	13207470	0.1161459
1	13207590	0.2137994
1	13208082	0.5037108
1	13208431	0.5071646
1	13209004	0.6987869
1	13209015	0.7626159
1	13209016	0.4861475
1	13209041	0.5831133
1	13209049	0.1598277
1	13209091	0.8142246
1	13209113	0.9527268
1	13209127	0.7561754
1	13209152	0.0194661
1	13209160	0.03911748
1	13209163	0.0325283
1	13209164	0.01503153
1	13209167	0.8426963
1	13209176	0.02740514
1	13209297	0.9367244
1	13209385	0.2885939
1	13209391	0.6153235
1	13209440	0.1550351
1	13209510	0.1997894
1	13209541	0.2972751
1	13209571	0.1295415
1	13209686	0.3817185
1	13209919	0.3216951
1	13209967	0.1109653
1	13210103	0.3687557
1	13210104	0.2376097
1	13210150	0.3209535
1	13210161	0.3209535
1	13210195	0.3434157
1	13210233	0.3434157
1	13210239	0.2026419
1	13210300	0.3434157
1	13210318	0.2162199
1	13210354	0.2162199
1	13210386	0.2162199
1	13210471	0.4167434
1	13210492	0.4167434
1	13210508	0.2376097
1	13210519	0.2376097
1	13210551	0.1866591
1	13210582	0.5961382
1	13210616	0.3824849
1	13210619	0.3824849
1	13210626	0.3824849
1	13210659	0.3434157
1	13210698	0.3434157
1	13210707	0.3434157
1	13210830	0.3434157
1	13210853	0.3434157
1	13210864	0.1638728
1	13210941	0.2162199
1	13211002	0.2631569
1	13211130	0.3872185
1	13211481	0.2638132
1	13211603	0.8195233
1	13211625	0.3870622
1	13211895	0.8860979
1	13211929	0.9746404
1	13213172	0.9241566
1	13213207	0.3367082
1	13215917	0.4471624
1	13216329	0.281111
1	13216400	0.4808162
1	13216406	0.3216951
1	13216472	0.9445606
1	13216548	0.2194217
1	13218020	0.8804592
1	13218774	0.3370455
1	13219843	0.9093197
1	13220321	0.8899053
1	13220339	0.8899053
1	13220358	0.9200282
1	13220409	0.8899053
1	13220495	0.8899053
1	13220550	0.8899053
1	13221094	0.8899053
1	13221115	0.8899053
1	13221141	0.8899053
1	13221227	0.8899053
1	13221233	0.8899053
1	13221245	0.8899053
1	13221248	0.8899053
1	13221249	0.8899053
1	13221279	0.989184
1	13221310	0.989184
1	13221327	0.8899053
1	13221344	0.8899053
1	13221380	0.9114858
1	13221381	0.9114858
1	13221421	0.8899053
1	13221599	0.7230108
1	13221666	0.8899053
1	13221783	0.8899053
1	13221793	0.9879518
1	13221930	0.9967337
1	13222010	0.8899053
1	13222039	0.8899053
1	13222046	0.8899053
1	13222051	0.8899053
1	13222070	0.8899053
1	13222078	0.8899053
1	13222087	0.8899053
1	13222226	0.8899053
1	13222254	0.8899053
1	13222367	0.8899053
1	13222374	0.8899053
1	13222415	0.9545777
1	13222435	0.9445606
1	13222456	0.8899053
1	13222556	0.8899053
1	13222596	0.8899053
1	13222617	0.8899053
1	13222768	0.8899053
1	13222958	0.8899053
1	13223045	0.8899053
1	13223053	0.9717016
1	13223171	0.8899053
1	13223224	0.8899053
1	13223321	0.8899053
1	13223324	0.8899053
1	13223417	0.8899053
1	13223438	0.9035479
1	13223456	0.9035479
1	13223459	0.8899053
1	13223495	0.8899053
1	13223550	0.9445606
1	13223557	0.8613989
1	13223908	0.9992748
1	13224172	0.7614859
1	13224185	0.7614859
1	13224253	0.7614859
1	13224305	0.8613989
1	13224315	0.8613989
1	13224380	0.8140564
1	13224462	0.6674976
1	13225074	0.1197366
1	13225177	0.6185268
1	13225183	0.5587734
1	13225193	0.6185268
1	13225211	0.6946974
1	13225231	0.5936833
1	13225298	0.554949
1	13225307	0.5357374
1	13225342	0.554949
1	13225347	0.554949
1	13225453	0.688163
1	13225489	0.7273302
1	13225927	0.8077787
1	13226195	0.9006232
1	13226581	0.34696
1	13227010	0.5172825
1	13227064	0.1164184
1	13227791	0.8624934
1	13227808	0.8704784
1	13228097	0.9051201
1	13228248	0.211819
1	13228256	0.211819
1	13228277	0.211819
1	13228293	0.211819
1	13228299	0.211819
1	13228314	0.2796918
1	13228545	0.5915961
1	13229199	0.6967469
1	13229205	0.6449843
1	13229295	0.5499862
1	13229367	0.8444692
1	13229405	0.4672133
1	13229456	0.4932706
1	13229475	0.4932706
1	13229497	0.7242527
1	13229674	0.4727422
1	13230472	0.4852573
1	13230490	0.9567202
1	13230494	0.6318802
1	13230717	0.4793492
1	13230813	0.5189991
1	13230991	0.8724996
1	13230995	0.5211441
1	13231483	0.1129638
1	13231913	0.9378766
1	13232107	0.4977841
1	13232259	0.6184891
1	13232267	0.5808143
1	13232822	0.3112018
1	13233601	0.07530146
1	13233727	0.6847088
1	13234159	0.6928926
1	13234442	0.8161132
1	13234523	0.585966
1	13234532	0.585966
1	13234614	0.6968756
1	13234648	0.8677199
1	13234716	0.7676826
1	13234910	0.9766503
1	13235268	0.1193148
1	13235324	0.3882248
1	13235372	0.9091874
1	13235376	0.4405752
1	13235483	0.9274058
1	13235527	0.2594763
1	13235604	0.7177537
1	13235620	0.2901829
1	13235624	0.1522524
1	13235638	0.5396452
1	13235650	0.3774328
1	13235770	0.9595592
1	13235803	0.4903782
1	13235886	0.3032579
1	13235889	0.9365142
1	13236207	0.9538197
1	13236379	0.1814601
1	13241164	0.6796811
1	13241176	0.9241717
1	13241228	0.3160462
1	13241265	0.09584256
1	13241294	0.6511383
1	13241322	0.4522462
1	13241369	0.2727526
1	13241417	0.5235431
1	13241444	0.131583
1	13242294	0.06882676
1	13242444	0.5394455
1	13242470	0.6753712
1	13242977	0.580681
1	13243326	0.1399316
1	13243435	0.001971544
1	13243442	0.8236673
1	13243666	0.8595244
1	13243754	2.092688e-05
1	13243778	0.753246
1	13244688	0.5241501
1	13246171	0.5920561
1	13246557	0.6996793
1	13246608	0.522141
1	13246673	0.8300324
1	13246727	0.7371498
1	13246812	0.6534851
1	13246942	0.6143996
1	13246947	0.7674018
1	13247488	0.1280971
1	13247948	0.8779389
1	13247993	0.1849744
1	13248144	0.1282722
1	13248155	0.1282722
1	13248183	0.915012
1	13248184	0.915012
1	13248513	0.8910656
1	13248514	0.8695384
1	13248539	0.594271
1	13248631	0.1794322
1	13248756	0.953208
1	13249372	0.9012845
1	13249547	0.8779389
1	13249690	0.9643059
1	13249785	0.7354306
1	13249817	0.6781675
1	13249875	0.1794322
1	13249910	0.9643059
1	13249923	0.8120722
1	13249931	0.9643059
1	13250021	0.2273877
1	13250538	0.9816996
1	13250910	0.3048013
1	13251016	0.3876249
1	13251059	0.7580847
1	13251383	0.5794226
1	13251512	0.2808602
1	13252393	0.1600299
1	13252543	0.2284916
1	13252999	0.6358366
1	13253102	0.1966157
1	13253105	0.1419343
1	13253171	0.1259795
1	13253184	0.6483441
1	13253363	0.6483441
1	13253501	0.09075241
1	13253571	0.3284795
1	13253655	0.3557284
1	13253708	0.1019394
1	13253750	0.2776978
1	13253819	0.2605895
1	13253862	0.4369854
1	13253865	0.4369854
1	13253873	0.4369854
1	13253878	0.4369854
1	13253902	0.3742728
1	13253921	0.3368231
1	13254138	0.6689389
1	13254175	0.3533677
1	13254197	0.4387398
1	13254259	0.3118718
1	13254299	0.2710755
1	13254336	0.2577023
1	13254415	0.2079932
1	13254429	0.1869394
1	13254540	0.3431989
1	13254974	0.5358449
1	13255103	0.3431989
1	13255882	0.2306907
1	13256302	0.1566107
1	13256809	0.5492744
1	13256860	0.2678411
1	13258205	0.5136801
1	13258220	0.8887828
1	13258318	0.4442137
1	13258430	0.3849323
1	13258435	0.3849323
1	13258436	0.3849323
1	13258447	0.4478818
1	13258464	0.2951031
1	13258517	0.4319444
1	13258561	0.5218992
1	13258624	0.5123283
1	13258635	0.5123283
1	13258738	0.7756888
1	13258747	0.6727642
1	13258924	0.5123283
1	13259722	0.619937
1	13260371	0.5514725
1	13260486	0.851073
1	13260677	0.4922943
1	13260678	0.9849163
1	13260836	0.5227856
1	13260873	0.3177317
1	13261329	0.3498362
1	13261436	0.4922943
1	13261455	0.9185681
1	13261517	0.4275099
1	13261532	0.295917
1	13261624	0.4957961
1	13261657	0.7126708
1	13261672	0.9525684
1	13261697	0.7021575
1	13261754	0.8791738
1	13261801	0.2733412
1	13261920	0.7734363
1	13261928	0.5230792
1	13261930	0.8271067
1	13261946	0.5469067
1	13261979	0.8087001
1	13262081	0.8746307
1	13262128	0.8424381
1	13262305	0.398743
1	13262352	0.4068538
1	13262395	0.9963943
1	13262416	0.4408931
1	13262495	0.1453358
1	13262550	0.3136154
1	13262565	0.970424
1	13262732	0.4193935
1	13262934	0.4315122
1	13263148	0.9454956
1	13263229	0.9682014
1	13263241	0.3498362
1	13263288	0.898314
1	13263617	0.3136154
1	13263643	0.8787152
1	13263686	0.8388765
1	13263953	0.9155354
1	13264043	0.9426901
1	13264097	0.6924108
1	13264305	0.2360469
1	13264378	0.2363211
1	13264402	0.3071589
1	13264466	0.748178
1	13264492	0.688229
1	13264525	0.2892491
1	13264723	0.6210134
1	13264725	0.9753265
1	13264931	0.8378789
1	13265025	0.3441362
1	13265043	0.9590317
1	13265050	0.712137
1	13265096	0.793602
1	13265171	0.8757795
1	13265191	0.4695135
1	13265238	0.7495839
1	13265344	0.9365004
1	13265361	0.5358279
1	13265456	0.9342285
1	13265503	0.7561815
1	13265532	0.2720573
1	13265599	0.1911174
1	13265607	0.1921525
1	13265657	0.4719061
1	13265680	0.2513377
1	13265741	0.24629
1	13265829	0.6930693
1	13265838	0.3035385
1	13265875	0.8830967
1	13265877	0.7939037
1	13265962	0.7254077
1	13265971	0.2965043
1	13265980	0.8336615
1	13266073	0.7385496
1	13266160	0.9724619
1	13266181	0.5046881
1	13266331	0.7427577
1	13266350	0.8336379
1	13266401	0.794706
1	13266415	0.7410548
1	13266439	0.7918646
1	13266479	0.5197705
1	13266480	0.2629056
1	13266503	0.3797212
1	13266514	0.7024764
1	13266521	0.2679021
1	13266554	0.05644885
1	13266872	0.9361925
1	13267009	0.9631214
1	13267030	0.398825
1	13267136	0.9955432
1	13267251	0.9849163
1	13267422	0.8495347
1	13267472	0.475622
1	13267630	0.1823687
1	13267667	0.934506
1	13267727	0.2791849
1	13267737	0.1716322
1	13267760	0.1707255
1	13267831	0.3435972
1	13267882	0.2243949
1	13267892	0.8659121
1	13267901	0.1038418
1	13267966	0.3097363
1	13267977	0.3751529
1	13267984	0.5353213
1	13268042	0.6908074
1	13268056	0.1409197
1	13268093	0.3458641
1	13268101	0.4447585
1	13268158	0.1349618
1	13268160	0.3282686
1	13268209	0.3550783
1	13268240	0.2257623
1	13268243	0.388708
1	13268281	0.2995436
1	13268304	0.2956663
1	13268316	0.3932769
1	13268318	0.1698637
1	13268330	0.6344829
1	13268419	0.1213144
1	13268458	0.8950512
1	13268463	0.9717004
1	13268489	0.2945208
1	13268500	0.6048397
1	13268518	0.5526037
1	13268539	0.4352561
1	13268541	0.7762702
1	13268599	0.3330979
1	13268600	0.3308567
1	13268634	0.2733149
1	13268638	0.2733149
1	13268726	0.3341921
1	13268728	0.5320665
1	13268781	0.594627
1	13268799	0.8051417
1	13268809	0.09339635
1	13268857	0.8226974
1	13268876	0.5524358
1	13268890	0.6791693
1	13268931	0.7588284
1	13268934	0.5574102
1	13268938	0.8108079
1	13268944	0.9560576
1	13268961	0.3150045
1	13268975	0.7575879
1	13268999	0.169726
1	13269024	0.7696427
1	13269041	0.4186344
1	13269145	0.8322584
1	13269152	0.7242745
1	13269198	0.5199155
1	13269203	0.8163261
1	13269324	0.488665
1	13269365	0.5872534
1	13269379	0.5259403
1	13269411	0.2607757
1	13269417	0.9789874
1	13269418	0.6514587
1	13269438	0.4517058
1	13269478	0.9731364
1	13269526	0.4494426
1	13269625	0.02346581
1	13269631	0.9900028
1	13269639	0.6327993
1	13269653	0.5184288
1	13269658	0.2381431
1	13269667	0.1123975
1	13269676	0.3044228
1	13269680	0.6101177
1	13269698	0.5289262
1	13269700	0.381109
1	13269704	0.6323745
1	13269705	0.2539919
1	13269719	0.7638958
1	13269839	0.2622933
1	13269845	0.3498362
1	13269935	0.4382408
1	13270073	0.9480232
1	13270132	0.9206627
1	13270135	0.8978952
1	13270163	0.4075319
1	13270187	0.2149582
1	13270218	0.895548
1	13270248	0.7229508
1	13270267	0.6631859
1	13270299	0.996888
1	13270331	0.3428776
1	13270336	0.8449832
1	13270379	0.5342844
1	13270386	0.6436144
1	13270421	0.7424347
1	13270481	0.8539201
1	13270530	0.3314925
1	13270572	0.3271265
1	13270617	0.1175867
1	13270642	0.1959873
1	13270680	0.2590288
1	13270692	0.5938467
1	13270754	0.4074228
1	13270758	0.4405817
1	13270782	0.06379121
1	13270861	0.009298391
1	13270863	0.007470469
1	13270885	0.4630611
1	13270890	0.02686643
1	13270893	0.2542129
1	13270898	0.06172631
1	13270929	0.1040846
1	13270936	0.003751299
1	13270947	0.3618291
1	13270950	0.3337594
1	13270951	0.6251664
1	13270960	0.2149136
1	13270991	0.5379001
1	13271003	0.7414813
1	13271011	0.6370438
1	13271013	0.5020101
1	13271023	0.7230717
1	13271039	0.1122492
1	13271055	0.6844776
1	13271070	0.08817649
1	13271084	0.05918298
1	13271103	0.2610717
1	13271151	0.2915342
1	13271172	0.578113
1	13271190	0.8609258
1	13271193	0.0643006
1	13271194	0.3728607
1	13271214	0.8095361
1	13271216	0.2650213
1	13271225	0.9239611
1	13271301	0.470246
1	13271411	0.7385363
1	13271465	0.2906702
1	13271534	0.6356225
1	13271564	0.8714417
1	13271565	0.8714417
1	13271601	0.8989183
1	13271625	0.5678449
1	13271644	0.1925193
1	13271707	0.1960438
1	13271731	0.1700115
1	13271796	0.9953904
1	13271811	0.9802748
1	13271972	0.4193935
1	13272039	0.3191407
1	13272063	0.3155408
1	13272099	0.3351158
1	13272206	0.4871421
1	13272212	0.9682014
1	13272248	0.5529259
1	13272269	0.8431261
1	13272345	0.3955888
1	13272361	0.7745769
1	13272374	0.7149753
1	13272443	0.3713354
1	13272446	0.8614095
1	13272466	0.9876947
1	13272484	0.2213071
1	13272527	0.243239
1	13272530	0.4168745
1	13272532	0.2360034
1	13272539	0.3603453
1	13272563	0.8560105
1	13272564	0.8210973
1	13272582	0.3323478
1	13272608	0.7686076
1	13272624	0.7628258
1	13272777	0.9489938
1	13272866	0.03245591
1	13272927	0.7339055
1	13272932	0.4269957
1	13272948	0.9629114
1	13272961	0.3132517
1	13273073	0.7448777
1	13273137	0.9943811
1	13273204	0.3951138
1	13273272	0.8177854
1	13273303	0.3839206
1	13273345	0.8153425
1	13273346	0.1791167
1	13273352	0.1020137
1	13273387	0.7057381
1	13273510	0.6040546
1	13273590	0.7132923
1	13273598	0.7311465
1	13273611	0.8498937
1	13273674	0.4183148
1	13273707	0.6441759
1	13273718	0.3742245
1	13273728	0.2384864
1	13273747	0.09116751
1	13273759	0.02312688
1	13273795	0.05338296
1	13273894	0.7521595
1	13274984	0.9682014
1	13275086	0.9236846
1	13275145	0.3158899
1	13275180	0.2784428
1	13275340	0.9322918
1	13275712	0.9849163
1	13275722	0.8399294
1	13275744	0.8399294
1	13276426	0.955573
1	13276488	0.8227092
1	13276489	0.6100057
1	13277250	0.4280299
1	13277565	0.4316695
1	13277585	0.5093571
1	13277597	0.4441828
1	13277620	0.9588613
1	13277708	0.3401715
1	13277722	0.3311336
1	13277794	0.9563313
1	13277937	0.4108453
1	13277975	0.4173332
1	13277992	0.7858049
1	13278019	0.4444002
1	13278025	0.427304
1	13278036	0.4280299
1	13278059	0.4280299
1	13278120	0.8248332
1	13278312	0.9595898
1	13278671	0.6959648
1	13278911	0.3721478
1	13279311	0.4289313
1	13279725	0.4615827
1	13279742	0.5559891
1	13279972	0.4180801
1	13279998	0.4180801
1	13280237	0.5051853
1	13281056	0.7356831
1	13281222	0.8849658
1	13281463	0.5957367
1	13281914	0.8686235
1	13282000	0.8686235
1	13282009	0.9236781
1	13282017	0.8686235
1	13282045	0.9236781
1	13282307	0.6859368
1	13282819	0.4548902
1	13282822	0.4421108
1	13282842	0.327026
1	13282861	0.313213
1	13282967	0.5471025
1	13283021	0.4717021
1	13283072	0.3957082
1	13283160	0.6775735
1	13283166	0.4953482
1	13283176	0.651518
1	13283240	0.6775735
1	13283441	0.6735815
1	13283442	0.6735815
1	13283573	0.9953386
1	13283628	0.8462799
1	13283643	0.9953386
1	13283865	0.9953386
1	13283950	0.9335882
1	13283982	0.9274262
1	13283985	0.9274262
1	13283987	0.9274262
1	13283993	0.9274262
1	13284062	0.966045
1	13284126	0.9953386
1	13284155	0.9953386
1	13284205	0.9151947
1	13284247	0.9826804
1	13284256	0.9826804
1	13284340	0.9826804
1	13284435	0.9953386
1	13284513	0.6026855
1	13284564	0.895774
1	13284725	0.439845
1	13284776	0.7670115
1	13284815	0.2222356
1	13285053	0.6641524
1	13285063	0.6159251
1	13285089	0.3372368
1	13285126	0.983521
1	13285254	0.6856847
1	13285377	0.6181944
1	13285378	0.6181944
1	13285380	0.5774733
1	13285574	0.5549491
1	13285698	0.9300169
1	13285815	0.3081665
1	13286044	0.921839
1	13286053	0.9836936
1	13286062	0.8821918
1	13286192	0.6495084
1	13286238	0.3313306
1	13286291	0.5107003
1	13286300	0.9953386
1	13286420	0.9988797
1	13286534	0.6613926
1	13286689	0.4022174
1	13286949	0.193935
1	13287130	0.6198085
1	13287138	0.7165804
1	13287218	0.8541769
1	13287294	0.9035934
1	13287338	0.8390157
1	13287339	0.636856
1	13287357	0.7466407
1	13287495	0.9287531
1	13287648	0.8541769
1	13287990	0.7742463
1	13288101	0.6812947
1	13288128	0.8965853
1	13288134	0.9915587
1	13288140	0.3085556
1	13288157	0.8586116
1	13288682	0.5648617
1	13288710	0.7809237
1	13288767	0.7009814
1	13288832	0.2560764
1	13288852	0.8484102
1	13288893	0.2637381
1	13288924	0.6400911
1	13288951	0.7839943
1	13289091	0.7809237
1	13289162	0.5305068
1	13289458	0.8541769
1	13289534	0.6864483
1	13289546	0.7466407
1	13289551	0.6050204
1	13289609	0.7809237
1	13289674	0.8531656
1	13289687	0.8484102
1	13289713	0.7466407
1	13289743	0.9014067
1	13289976	0.4718164
1	13290093	0.8776371
1	13290193	0.7824192
1	13290318	0.5252518
1	13290427	0.6803111
1	13290558	0.8950236
1	13290627	0.4453796
1	13290828	0.7641887
1	13291003	0.7759146
1	13291032	0.8060956
1	13291438	0.8296588
1	13292451	0.7931753
1	13292837	0.9692078
1	13293333	0.4535573
1	13293359	0.4767896
1	13295665	0.8385258
1	13295706	0.6301845
1	13295951	0.3548471
1	13295972	0.8144288
1	13295996	0.6301845
1	13296358	0.3415629
1	13296377	0.2850458
1	13296409	0.4321863
1	13296473	0.9988924
1	13296537	0.8420534
1	13296547	0.8809337
1	13296574	0.9170793
1	13296610	0.9259384
1	13296696	0.6301845
1	13296808	0.7506682
1	13296859	0.590393
1	13296982	0.6992328
1	13297080	0.4301539
1	13297121	0.8484102
1	13297125	0.5706131
1	13297196	0.727842
1	13297237	0.3186896
1	13297244	0.6776314
1	13297306	0.3371716
1	13297502	0.4691814
1	13297504	0.2212821
1	13297553	0.3920038
1	13297620	0.6301845
1	13297642	0.8484102
1	13297684	0.3157721
1	13297764	0.7931753
1	13297932	0.8385258
1	13297939	0.392501
1	13297949	0.392501
1	13298053	0.8484102
1	13298079	0.4165335
1	13298220	0.392501
1	13298251	0.2728255
1	13298363	0.7809803
1	13298392	0.8385258
1	13298430	0.3862852
1	13298517	0.8484102
1	13298548	0.9396054
1	13299334	0.8484102
1	13299338	0.5057684
1	13299458	0.3512619
1	13299571	0.6285438
1	13299573	0.7580532
1	13299891	0.8119652
1	13300081	0.4016778
1	13300103	0.8150535
1	13300167	0.5291382
1	13300177	0.2997598
1	13300207	0.7931753
1	13300219	0.7931753
1	13300440	0.8484102
1	13300740	0.8385258
1	13300798	0.3512619
1	13300800	0.8484102
1	13301131	0.6301845
1	13301461	0.852075
1	13301531	0.4858144
1	13301873	0.852075
1	13301938	0.3512619
1	13302347	0.6301845
1	13302662	0.6279494
1	13302673	0.3431746
1	13302963	0.852075
1	13303168	0.8484102
1	13303185	0.6301845
1	13303288	0.3512619
1	13303491	0.7931753
1	13303569	0.8484102
1	13303637	0.8917434
1	13303776	0.8405564
1	13303975	0.852075
1	13304203	0.392501
1	13304268	0.8484102
1	13304332	0.392501
1	13304419	0.7602785
1	13304718	0.7931753
1	13304774	0.392501
1	13304801	0.8484102
1	13304926	0.5165408
1	13304988	0.8484102
1	13305159	0.5706131
1	13305168	0.6301845
1	13305239	0.8073624
1	13305285	0.392501
1	13305486	0.392501
1	13305497	0.392501
1	13305806	0.7931753
1	13305867	0.2404873
1	13305909	0.4461033
1	13306083	0.8556672
1	13306292	0.392501
1	13306617	0.8385258
1	13306662	0.4858144
1	13306814	0.852075
1	13306831	0.4132109
1	13306904	0.8385258
1	13306977	0.8484102
1	13307053	0.7931753
1	13307218	0.8484102
1	13307355	0.4333295
1	13307453	0.3735006
1	13307499	0.8385258
1	13307614	0.6301845
1	13308191	0.392501
1	13308264	0.8484102
1	13308518	0.8385258
1	13308627	0.8484102
1	13308775	0.4070043
1	13308801	0.4367876
1	13309131	0.3548471
1	13309297	0.8529334
1	13309466	0.852075
1	13309629	0.3742281
1	13309650	0.8385258
1	13309916	0.8064409
1	13310062	0.4858144
1	13310303	0.7728439
1	13310304	0.4343222
1	13310435	0.2977114
1	13310461	0.3818439
1	13310683	0.4858144
1	13310918	0.7931753
1	13311638	0.3735006
1	13311991	0.350714
1	13312835	0.8484102
1	13313017	0.4928716
1	13313109	0.852075
1	13313265	0.7931753
1	13313319	0.5462597
1	13313350	0.8484102
1	13313421	0.7931753
1	13313474	0.6301845
1	13313478	0.6365063
1	13313499	0.8484102
1	13313548	0.5969986
1	13313557	0.8119652
1	13313594	0.8314987
1	13313741	0.6301845
1	13313746	0.5706131
1	13313756	0.8331999
1	13313759	0.7931753
1	13313760	0.7931753
1	13313767	0.392501
1	13313786	0.7931753
1	13313813	0.6556444
1	13313864	0.2767726
1	13313902	0.5706131
1	13313913	0.3548471
1	13314080	0.739575
1	13314148	0.2794753
1	13314306	0.8484102
1	13314313	0.7931753
1	13314319	0.8484102
1	13314321	0.7931753
1	13314491	0.8484102
1	13314630	0.5264504
1	13314924	0.06384041
1	13314976	0.00693492
1	13315066	0.3046921
1	13315238	0.8498095
1	13315582	0.02300436
1	13316453	0.1333494
1	13316530	0.2037164
1	13316558	0.1497855
1	13316609	0.5276681
1	13316777	0.04320569
1	13316866	0.3864226
1	13316946	0.02323451
1	13317190	0.05755631
1	13317275	0.04267304
1	13317277	0.04267304
1	13317303	0.02909819
1	13317375	0.02058651
1	13317401	0.02693319
1	13317487	0.05200678
1	13317505	0.03537414
1	13317512	0.05409229
1	13317515	0.05409229
1	13317532	0.02323451
1	13317546	0.03810427
1	13317559	0.06053848
1	13317562	0.04124957
1	13317567	0.03238811
1	13317621	0.02495407
1	13317634	0.04169758
1	13317653	0.02140038
1	13317888	0.03810427
1	13317949	0.09863999
1	13317954	0.1441209
1	13317987	0.03510033
1	13318003	0.0653248
1	13318014	0.0569845
1	13318675	0.05215217
1	13318741	0.1166946
1	13318753	0.04691765
1	13318768	0.02601928
1	13318772	0.03969125
1	13318774	0.03298848
1	13318786	0.08138237
1	13318791	0.2475149
1	13318804	0.01135834
1	13318813	0.03051604
1	13318829	0.005105708
1	13318843	0.03034694
1	13318863	0.009410998
1	13318866	0.004276367
1	13320007	0.3530164
1	13320050	0.06883701
1	13320265	0.04320569
1	13320389	0.6412207
1	13320418	0.6412207
1	13320421	0.6412207
1	13320573	0.7759797
1	13320678	0.2148891
1	13320902	0.6206837
1	13320914	0.6097887
1	13320921	0.9545624
1	13320994	0.7715082
1	13321026	0.9939622
1	13321035	0.7274826
1	13321037	0.9939622
1	13321054	0.7274826
1	13321072	0.7274826
1	13321104	0.658407
1	13321173	0.5583312
1	13321175	0.1591375
1	13321301	0.9211845
1	13321304	0.9211845
1	13321310	0.9844804
1	13321316	0.9844804
1	13321370	0.6251514
1	13321416	0.658407
1	13321426	0.5978815
1	13321451	0.3784851
1	13321461	0.658407
1	13321481	0.658407
1	13321492	0.8912501
1	13321501	0.8912501
1	13321508	0.8305124
1	13321645	0.3148263
1	13321977	0.1090407
1	13321982	0.8436499
1	13322056	0.658407
1	13322291	0.1117838
1	13322305	0.658407
1	13322323	0.6551492
1	13322332	0.1090407
1	13322347	0.658407
1	13322362	0.658407
1	13322366	0.658407
1	13322381	0.658407
1	13322522	0.703925
1	13322634	0.658407
1	13322661	0.658407
1	13322715	0.6384574
