## Supplementary Data 9 for "Developing future resilience from signatures of adaptation across the sorghum pangenome": SIData9_GEMMMAdhuSamp.assoc.txt (part 3 of 3)

chr	ps	p_wald
1	13322758	0.7978358
1	13322760	0.4798072
1	13322824	0.1105536
1	13322831	0.9844804
1	13322884	0.1105536
1	13322887	0.7274826
1	13322900	0.7274826
1	13322906	0.7274826
1	13322955	0.3293235
1	13322962	0.658407
1	13322996	0.658407
1	13323025	0.658407
1	13323063	0.658407
1	13323088	0.658407
1	13323120	0.5851765
1	13323150	0.9482449
1	13323154	0.658407
1	13323157	0.658407
1	13323160	0.658407
1	13323172	0.8136116
1	13323179	0.8136116
1	13323188	0.9034602
1	13323189	0.5375143
1	13323190	0.9034602
1	13323199	0.5375143
1	13323212	0.5375143
1	13323231	0.9341429
1	13323253	0.3737962
1	13323258	0.4497711
1	13323268	0.499803
1	13323269	0.5998703
1	13323271	0.8099951
1	13323277	0.978171
1	13323296	0.7277157
1	13323306	0.8136116
1	13323311	0.353151
1	13323315	0.6768803
1	13323366	0.8311346
1	13323368	0.9043084
1	13323397	0.902261
1	13323402	0.9770528
1	13323408	0.6820017
1	13323410	0.8800055
1	13323415	0.5625973
1	13323422	0.377188
1	13323441	0.9122068
1	13323449	0.723617
1	13323457	0.926421
1	13323472	0.9547339
1	13323500	0.6704089
1	13324784	0.2113922
1	13325040	0.3643645
1	13325281	0.9683149
1	13325360	0.8294773
1	13325361	0.3877751
1	13325376	0.3877751
1	13325418	0.658407
1	13325902	0.6551492
1	13326128	0.9325052
1	13326214	0.683705
1	13326476	0.6282142
1	13326481	0.6995404
1	13326483	0.6117407
1	13326496	0.2559954
1	13326501	0.2559954
1	13326508	0.2998769
1	13326516	0.5071213
1	13326521	0.4140543
1	13326554	0.2328136
1	13326577	0.6712895
1	13326587	0.7359814
1	13326588	0.7359814
1	13330474	0.8803678
1	13331760	0.222087
1	13331868	0.4481222
1	13332006	0.3909964
1	13332696	0.6591343
1	13332737	0.1133586
1	13332739	0.2911759
1	13333002	0.618955
1	13334256	0.3029237
1	13334541	0.9327464
1	13335492	0.6339431
1	13335796	0.7564066
1	13335808	0.7987826
1	13335885	0.7560341
1	13335933	0.03981806
1	13335960	0.8474773
1	13335990	0.3418429
1	13336015	0.3683108
1	13338273	0.4408247
1	13338342	0.02356204
1	13338565	0.2874132
1	13339200	0.5849155
1	13339412	0.7957714
1	13339680	0.8798817
1	13340049	0.5269763
1	13341841	0.3418528
1	13341843	0.2525875
1	13342069	0.4060074
1	13342387	0.454942
1	13343311	0.5614644
1	13343359	0.9325052
1	13343726	0.671572
1	13343817	0.2093899
1	13343913	0.8364177
1	13343964	0.9325052
1	13344243	0.7722915
1	13344668	0.6423637
1	13344813	0.9325052
1	13345125	0.9325052
1	13345525	0.5907471
1	13346565	0.9688151
1	13346641	0.8980981
1	13346713	0.9688151
1	13346807	0.5907471
1	13346892	0.7988649
1	13347033	0.9083575
1	13347165	0.7329336
1	13347343	0.417185
1	13347469	0.5907471
1	13347574	0.5969408
1	13347618	0.5907471
1	13347729	0.671572
1	13347748	0.5969408
1	13347753	0.5907471
1	13347835	0.5907471
1	13347850	0.5969408
1	13347979	0.5969408
1	13348443	0.2689484
1	13348482	0.7286083
1	13348496	0.9144961
1	13348582	0.8008724
1	13348599	0.4954802
1	13348620	0.8436499
1	13348631	0.961288
1	13348804	0.6502653
1	13348922	0.7598742
1	13348923	0.7754854
1	13348928	0.9144961
1	13348973	0.5347333
1	13348999	0.986644
1	13349078	0.9913352
1	13349316	0.9372359
1	13349475	0.8408565
1	13349479	0.9043084
1	13349501	0.9043084
1	13349587	0.8441421
1	13349664	0.8829837
1	13349670	0.9405657
1	13349753	0.5347333
1	13349828	0.6551492
1	13349856	0.4655698
1	13349929	0.9043084
1	13349949	0.3974819
1	13350022	0.9144961
1	13350309	0.5129852
1	13350328	0.5347333
1	13350599	0.6551492
1	13350654	0.7597084
1	13350672	0.5347333
1	13350919	0.6080685
1	13351085	0.7098007
1	13351165	0.7199518
1	13351259	0.8587646
1	13351265	0.9043084
1	13351354	0.9144961
1	13351432	0.9658944
1	13351554	0.9144961
1	13351649	0.9043084
1	13351660	0.2482037
1	13351824	0.8587646
1	13351859	0.6551492
1	13352029	0.6551492
1	13352077	0.6551492
1	13352112	0.5958864
1	13352280	0.8712607
1	13352339	0.9749293
1	13352459	0.4731818
1	13352612	0.1392067
1	13352954	0.5347333
1	13353016	0.7586917
1	13353097	0.9062619
1	13353196	0.9043084
1	13353291	0.7754854
1	13353628	0.3922236
1	13353641	0.545126
1	13353876	0.9993417
1	13353905	0.9144961
1	13353998	0.5347333
1	13354030	0.9259616
1	13354177	0.9043084
1	13354329	0.9327981
1	13354330	0.2086867
1	13354416	0.2942376
1	13354432	0.7314662
1	13354615	0.9374477
1	13354654	0.7647644
1	13354661	0.7057051
1	13354690	0.4301305
1	13354798	0.7722915
1	13354888	0.4651691
1	13354904	0.671572
1	13354916	0.9325052
1	13354961	0.5969408
1	13354979	0.5969408
1	13355003	0.9777014
1	13355052	0.7722915
1	13355068	0.7722915
1	13355202	0.9325052
1	13355284	0.9325052
1	13355401	0.566475
1	13355487	0.6051397
1	13355522	0.5969408
1	13355560	0.5522648
1	13355574	0.9325052
1	13355595	0.5969408
1	13355709	0.5969408
1	13355737	0.609703
1	13355964	0.5907471
1	13355983	0.5907471
1	13355991	0.5969408
1	13356000	0.5969408
1	13356016	0.5955502
1	13356026	0.5969408
1	13356063	0.5969408
1	13356081	0.6888164
1	13356981	0.4463301
1	13357065	0.8568015
1	13357579	0.6419969
1	13357670	0.8328103
1	13357678	0.3817866
1	13357971	0.419412
1	13357975	0.7597084
1	13358206	0.419412
1	13358294	0.9144961
1	13358430	0.4307649
1	13358854	0.9043084
1	13359132	0.6886116
1	13359139	0.7886602
1	13359220	0.8760475
1	13359516	0.9043084
1	13359673	0.7951602
1	13359678	0.7951602
1	13359752	0.639587
1	13359800	0.6244405
1	13359871	0.5475662
1	13359998	0.6244405
1	13360027	0.6244405
1	13360198	0.8459556
1	13360202	0.6244405
1	13360203	0.6551492
1	13360331	0.3987614
1	13360367	0.5302633
1	13360493	0.7632008
1	13360494	0.7632008
1	13360540	0.6244405
1	13360595	0.6244405
1	13360599	0.6244405
1	13360616	0.8568015
1	13360809	0.6244405
1	13360825	0.4779466
1	13360882	0.6244405
1	13360908	0.6551492
1	13360942	0.6496616
1	13360995	0.6244405
1	13361003	0.5302633
1	13361004	0.5302633
1	13361006	0.5302633
1	13361023	0.6244405
1	13361084	0.6244405
1	13361125	0.6551492
1	13361169	0.6244405
1	13361221	0.5851765
1	13361283	0.6244405
1	13361295	0.7391756
1	13361326	0.6244405
1	13361389	0.671523
1	13361400	0.8895221
1	13361429	0.6114167
1	13361448	0.6244405
1	13361481	0.6310808
1	13361556	0.6637095
1	13361558	0.6244405
1	13361579	0.3229501
1	13361581	0.6244405
1	13361582	0.6637095
1	13361587	0.6244405
1	13361608	0.6244405
1	13361662	0.6637095
1	13361720	0.5851765
1	13361756	0.6637095
1	13361824	0.6385603
1	13361825	0.6385603
1	13361845	0.9163904
1	13361870	0.6244405
1	13361872	0.6244405
1	13361881	0.6244405
1	13361894	0.9163904
1	13361906	0.6385603
1	13361929	0.6440918
1	13361971	0.6244405
1	13362002	0.6244405
1	13362070	0.6244405
1	13362133	0.6496434
1	13362185	0.6244405
1	13362203	0.6616466
1	13362211	0.8568015
1	13362253	0.8362435
1	13362653	0.6616466
1	13362687	0.7655575
1	13362782	0.739149
1	13362828	0.5241869
1	13362835	0.5241869
1	13362925	0.8250718
1	13362926	0.508432
1	13363140	0.6138012
1	13363221	0.2904413
1	13363286	0.6770996
1	13363322	0.7526699
1	13364117	0.1844328
1	13364432	0.9515386
1	13364442	0.7519397
1	13364444	0.7469807
1	13364446	0.9232535
1	13364511	0.8877975
1	13365670	0.330019
1	13365679	0.5434195
1	13365723	0.7106471
1	13365727	0.5901142
1	13365737	0.6825883
1	13365739	0.6825883
1	13365742	0.5580241
1	13365757	0.6825883
1	13365810	0.5347199
1	13365912	0.9638479
1	13365936	0.7398592
1	13365945	0.7362526
1	13366005	0.7362526
1	13366015	0.7362526
1	13366017	0.7362526
1	13366030	0.7362526
1	13366032	0.7362526
1	13366082	0.8477029
1	13366084	0.8477029
1	13366097	0.7362526
1	13366101	0.8477029
1	13366152	0.8477029
1	13366155	0.8477029
1	13366156	0.8477029
1	13366162	0.8477029
1	13366167	0.7362526
1	13366189	0.7362526
1	13366210	0.8477029
1	13366228	0.7850187
1	13366235	0.7850187
1	13366241	0.7850187
1	13366273	0.7850187
1	13366293	0.7850187
1	13366309	0.7850187
1	13366379	0.7274548
1	13366382	0.7106471
1	13366386	0.8477029
1	13366393	0.8477029
1	13366397	0.8146993
1	13366398	0.5316824
1	13366412	0.7362526
1	13366427	0.7362526
1	13366432	0.7362526
1	13366457	0.6219889
1	13366462	0.6219889
1	13366476	0.7108589
1	13366546	0.4853626
1	13366553	0.3683072
1	13366577	0.6219932
1	13366585	0.5796335
1	13366589	0.7362526
1	13366608	0.7983503
1	13366616	0.7362526
1	13366617	0.7362526
1	13366619	0.5796335
1	13366647	0.7362526
1	13366684	0.4599298
1	13366697	0.4599298
1	13366732	0.6981389
1	13366780	0.7362526
1	13366814	0.7362526
1	13367017	0.7985686
1	13367145	0.6995102
1	13367225	0.7158198
1	13367226	0.5851765
1	13367268	0.8656225
1	13367521	0.9534972
1	13367524	0.9534972
1	13367534	0.9534972
1	13367561	0.9534972
1	13367571	0.9534972
1	13367575	0.9534972
1	13367586	0.9534972
1	13367590	0.9534972
1	13367699	0.7330385
1	13367805	0.9534972
1	13367946	0.9534972
1	13368003	0.9370437
1	13368008	0.9370437
1	13368030	0.8789834
1	13368050	0.8191752
1	13368051	0.8191752
1	13368054	0.8191752
1	13368114	0.3986722
1	13369099	0.4002313
1	13369154	0.6915757
1	13369198	0.9527038
1	13369263	0.9575427
1	13369273	0.6840194
1	13369393	0.9534972
1	13369476	0.9534972
1	13369537	0.9534972
1	13369604	0.9534972
1	13369641	0.7398592
1	13369712	0.9534972
1	13369722	0.6063202
1	13369796	0.9534972
1	13369805	0.9534972
1	13369837	0.9534972
1	13369857	0.9534972
1	13369981	0.9534972
1	13370058	0.9534972
1	13370125	0.9534972
1	13370231	0.9534972
1	13370353	0.9398727
1	13370398	0.9885178
1	13370592	0.6707123
1	13370671	0.8334367
1	13370873	0.7905792
1	13370984	0.7905792
1	13371026	0.7905792
1	13371028	0.7905792
1	13371102	0.7489429
1	13372023	0.4558617
1	13372026	0.4624111
1	13372449	0.3781164
1	13372687	0.9582027
1	13375487	0.956136
1	13375532	0.3455067
1	13375539	0.8716275
1	13375687	0.9683432
1	13375689	0.8563375
1	13375700	0.5586975
1	13375704	0.6832651
1	13375755	0.5586975
1	13375935	0.5452784
1	13376554	0.5539401
1	13376578	0.7696648
1	13376610	0.8929133
1	13376675	0.9101712
1	13376677	0.838498
1	13376959	0.6076061
1	13376992	0.6072112
1	13377048	0.6852384
1	13377069	0.5591324
1	13377104	0.4419308
1	13377241	0.4920743
1	13377249	0.580587
1	13377250	0.7364633
1	13377321	0.8452332
1	13377326	0.8893794
1	13377413	0.7162188
1	13377464	0.3603157
1	13377522	0.7756592
1	13377525	0.5864601
1	13377568	0.9174574
1	13377607	0.5252435
1	13377617	0.6620692
1	13377691	0.4792959
1	13377706	0.9979544
1	13377726	0.8003808
1	13377769	0.8262681
1	13377779	0.945557
1	13377893	0.6879125
1	13377916	0.1541028
1	13377918	0.5347175
1	13378129	0.7106173
1	13378189	0.8999113
1	13378222	0.5586975
1	13378263	0.7239359
1	13378888	0.8699182
1	13378983	0.3569614
1	13379001	0.7657408
1	13379092	0.8536086
1	13379110	0.6832651
1	13379124	0.8716275
1	13379706	0.6994411
1	13380399	0.8053414
1	13380475	0.945943
1	13380526	0.6832651
1	13380821	0.7211842
1	13380828	0.8382945
1	13380859	0.8209798
1	13380936	0.9257038
1	13381017	0.5693461
1	13381271	0.7315174
1	13381299	0.632863
1	13381455	0.9647049
1	13381533	0.8418088
1	13381714	0.9353544
1	13381755	0.9427564
1	13381775	0.6427465
1	13381818	0.9015227
1	13381827	0.9300524
1	13381878	0.4437846
1	13381989	0.6610868
1	13382004	0.1164573
1	13382036	0.5995528
1	13382178	0.743273
1	13382199	0.384482
1	13382333	0.7860627
1	13382482	0.8846222
1	13382987	0.5014843
1	13383346	0.6937107
1	13383576	0.9499048
1	13383767	0.5298524
1	13383784	0.8431065
1	13384250	0.3929245
1	13384548	0.7045057
1	13385141	0.1660859
1	13385428	0.422086
1	13385961	0.7055783
1	13386127	0.7306648
1	13386170	0.7049126
1	13386173	0.712378
1	13386194	0.9032608
1	13386206	0.8346926
1	13386226	0.2795339
1	13386355	0.8979258
1	13386371	0.8979258
1	13386409	0.4447
1	13386432	0.572835
1	13386550	0.4374148
1	13386581	0.7666793
1	13386582	0.7666793
1	13386591	0.8274286
1	13386610	0.8274286
1	13386642	0.8274286
1	13386648	0.8274286
1	13386695	0.8274286
1	13386699	0.8274286
1	13386706	0.8344434
1	13386711	0.8274286
1	13386807	0.9643966
1	13387035	0.8225461
1	13387119	0.788499
1	13387229	0.5845106
1	13387926	0.3420525
1	13387989	0.7638754
1	13388068	0.5517594
1	13388105	0.8767999
1	13388195	0.5157231
1	13388209	0.5508833
1	13388451	0.3032497
1	13388511	0.2259773
1	13388572	0.2364632
1	13388600	0.3056004
1	13388634	0.3056004
1	13388640	0.301568
1	13388656	0.3873739
1	13388681	0.3873739
1	13388695	0.301568
1	13388703	0.3873739
1	13389526	0.8373372
1	13389532	0.8486697
1	13389808	0.9809837
1	13389854	0.4528551
1	13389872	0.3963375
1	13389893	0.2142555
1	13389907	0.3685272
1	13389954	0.7180527
1	13389955	0.7938178
1	13389962	0.7422385
1	13389964	0.3901965
1	13389977	0.2174668
1	13389980	0.6576955
1	13390002	0.452254
1	13390021	0.1479069
1	13390334	0.5272276
1	13390340	0.7380098
1	13390647	0.6667346
1	13390758	0.7237338
1	13391090	0.2309635
1	13391151	0.7730233
1	13392032	0.1284809
1	13392473	0.8501282
1	13392939	0.308522
1	13393013	0.2619362
1	13393024	0.2058433
1	13393038	0.2424145
1	13393079	0.2424145
1	13393167	0.2108738
1	13393466	0.2000101
1	13393556	0.2201155
1	13393675	0.9182445
1	13393828	0.5664614
1	13394024	0.3090072
1	13394090	0.1265919
1	13394117	0.5664614
1	13394603	0.5060213
1	13394611	0.9690444
1	13395062	0.2942138
1	13395082	0.06250339
1	13395264	0.6653924
1	13395289	0.365644
1	13395341	0.3536832
1	13395965	0.8759508
1	13395967	0.8759508
1	13396015	0.7987113
1	13396058	0.9492989
1	13396070	0.9605138
1	13396097	0.7987113
1	13396103	0.5198528
1	13396214	0.936577
1	13396251	0.7201752
1	13396473	0.1910637
1	13396488	0.1822806
1	13396662	0.7262698
1	13396700	0.718898
1	13396705	0.2884357
1	13396708	0.5894657
1	13396721	0.2884357
1	13396735	0.718898
1	13396739	0.04856417
1	13396742	0.5369623
1	13396775	0.2884357
1	13396780	0.2884357
1	13396792	0.2884357
1	13396817	0.2958319
1	13396833	0.3702407
1	13396872	0.7366208
1	13396919	0.3702407
1	13396923	0.3702407
1	13396970	0.7497443
1	13397148	0.4699631
1	13397163	0.4699631
1	13397220	0.3514951
1	13397235	0.7497443
1	13397279	0.881038
1	13397293	0.8928048
1	13397339	0.8631701
1	13397491	0.5870727
1	13397514	0.5892454
1	13397550	0.5274327
1	13397551	0.5274327
1	13397576	0.8465143
1	13397597	0.8516766
1	13397674	0.4399086
1	13397728	0.04856417
1	13397734	0.2884357
1	13397889	0.5130476
1	13397899	0.2320976
1	13397931	0.7497443
1	13398007	0.2962627
1	13398011	0.2962627
1	13398013	0.9353947
1	13398016	0.7952222
1	13398093	0.7062246
1	13398097	0.9622809
1	13398110	0.7247917
1	13399902	0.2320976
1	13399909	0.7045228
1	13399920	0.7045228
1	13399941	0.2884357
1	13399968	0.4712231
1	13400100	0.5776664
1	13400118	0.5776664
1	13400152	0.2628681
1	13400185	0.2718752
1	13400197	0.2718752
1	13400210	0.2718752
1	13400221	0.3434635
1	13400329	0.05009095
1	13400363	0.04856417
1	13400418	0.06791306
1	13400427	0.06791306
1	13400457	0.06791306
1	13400568	0.04856417
1	13400576	0.04856417
1	13400989	0.04856417
1	13401649	0.6399444
1	13402470	0.4082007
1	13403795	0.4057871
1	13403852	0.644141
1	13403952	0.4989094
1	13404178	0.4864981
1	13404311	0.7187723
1	13404384	0.5892058
1	13404413	0.4983499
1	13404561	0.7758774
1	13404584	0.04856417
1	13404669	0.600815
1	13404706	0.9412001
1	13404715	0.9773965
1	13404727	0.9237408
1	13404798	0.3230092
1	13404812	0.2767788
1	13404816	0.7112728
1	13404830	0.3230092
1	13404976	0.43097
1	13405003	0.3694488
1	13405142	0.1544814
1	13405359	0.8569104
1	13405436	0.7249895
1	13405623	0.473255
1	13405719	0.5524245
1	13405743	0.6573758
1	13405751	0.6056602
1	13405767	0.6573758
1	13405903	0.7249895
1	13406101	0.1169165
1	13406666	0.07581367
1	13406694	0.07581367
1	13406782	0.07581367
1	13406881	0.07378729
1	13406985	0.1256557
1	13407029	0.1118984
1	13407038	0.04671464
1	13407108	0.03214147
1	13407313	0.1159861
1	13407338	0.03887216
1	13407349	0.03576295
1	13407356	0.01713433
1	13407357	0.03259993
1	13407370	0.03287284
1	13407391	0.03344718
1	13407425	0.03259993
1	13407469	0.02173265
1	13407499	0.03082974
1	13407502	0.3763802
1	13407605	0.1769304
1	13407684	0.03596979
1	13407733	0.03910846
1	13407792	0.05986428
1	13407808	0.03588023
1	13407883	0.05433127
1	13408043	0.03364401
1	13408165	0.07878325
1	13408274	0.03275591
1	13408276	0.03275591
1	13408334	0.03275591
1	13408376	0.03128234
1	13408457	0.05187412
1	13408479	0.03187873
1	13408515	0.03330831
1	13408516	0.03330831
1	13408522	0.03330831
1	13408523	0.03330831
1	13408539	0.03128234
1	13408544	0.03128234
1	13408552	0.03128234
1	13408566	0.03128234
1	13408577	0.03128234
1	13408594	0.03128234
1	13408617	0.04604416
1	13408644	0.02205869
1	13408721	0.03128234
1	13408734	0.03128234
1	13408753	0.02205869
1	13408794	0.03128234
1	13408817	0.03148755
1	13408863	0.03093302
1	13408964	0.04515876
1	13409001	0.03259993
1	13409080	0.03128234
1	13409086	0.03128234
1	13409119	0.04287155
1	13409155	0.03128234
1	13409181	0.03128234
1	13409220	0.04671464
1	13409227	0.03128234
1	13409244	0.04856417
1	13409321	0.03128234
1	13409412	0.03128234
1	13409448	0.03128234
1	13409465	0.03128234
1	13409556	0.03128234
1	13409696	0.04671464
1	13409733	0.1154171
1	13409811	0.03128234
1	13409848	0.04856417
1	13409874	0.1120563
1	13409900	0.1120563
1	13409920	0.1120563
1	13409953	0.03433516
1	13409981	0.02424749
1	13409984	0.02424749
1	13409988	0.02424749
1	13409992	0.02424749
1	13410029	0.03177942
1	13410041	0.08431028
1	13410091	0.1120563
1	13410148	0.1120563
1	13410153	0.1120563
1	13410161	0.1120563
1	13410162	0.03128234
1	13410336	0.1120563
1	13410359	0.03128234
1	13410393	0.1120563
1	13410429	0.1120563
1	13410430	0.03128234
1	13410443	0.03128234
1	13410479	0.03128234
1	13410549	0.1073692
1	13410550	0.03128234
1	13410561	0.1120563
1	13410623	0.2167646
1	13410625	0.1628589
1	13410630	0.1628589
1	13410632	0.2167646
1	13410639	0.1628589
1	13410659	0.1628589
1	13410660	0.2167646
1	13410673	0.03433516
1	13410685	0.04666639
1	13410690	0.04666639
1	13410692	0.04666639
1	13410752	0.03433516
1	13410763	0.04666639
1	13410779	0.03433516
1	13410784	0.04666639
1	13410812	0.1120563
1	13410868	0.03187873
1	13410876	0.1109521
1	13410914	0.008552376
1	13410940	0.08431028
1	13410943	0.008552376
1	13410954	0.08431028
1	13410969	0.1120563
1	13410980	0.1120563
1	13410982	0.03128234
1	13410997	0.1120563
1	13411022	0.1120563
1	13411035	0.03128234
1	13411061	0.1120563
1	13411067	0.1120563
1	13411101	0.03537177
1	13411177	0.1120563
1	13411208	0.1139991
1	13411239	0.1139991
1	13411291	0.1139991
1	13411314	0.03189094
1	13411411	0.1111243
1	13411415	0.1111243
1	13411512	0.02250314
1	13411516	0.02250314
1	13411608	0.08445863
1	13411622	0.03128234
1	13411641	0.03128234
1	13411712	0.03128234
1	13411714	0.03128234
1	13411762	0.03128234
1	13411879	0.03079353
1	13411885	0.03345009
1	13411953	0.04287155
1	13411982	0.02204976
1	13411988	0.07396928
1	13412007	0.09633474
1	13412203	0.02522062
1	13412526	0.03039436
1	13412631	0.03259993
1	13412713	0.03275591
1	13412771	0.08670341
1	13412780	0.08670341
1	13412797	0.7546064
1	13412828	0.03128234
1	13412943	0.03128234
1	13412960	0.03128234
1	13412975	0.1120563
1	13413030	0.03128234
1	13413058	0.03128234
1	13413094	0.03128234
1	13413152	0.03128234
1	13413336	0.1586871
1	13413344	0.1586871
1	13413408	0.1302296
1	13414778	0.8417665
1	13415457	0.861508
1	13415579	0.6429931
1	13415990	0.6990076
1	13416164	0.05230409
1	13416305	0.05398902
1	13416312	0.8021103
1	13416689	0.09654648
1	13416732	0.04928902
1	13416942	0.6853066
1	13417350	0.5022188
1	13418102	0.8290417
1	13418629	0.2406011
1	13419027	0.8332804
1	13419509	0.8109104
1	13419591	0.9935955
1	13419689	0.8332804
1	13419690	0.5994881
1	13419846	0.8582001
1	13419900	0.1345482
1	13420037	0.08922907
1	13420065	0.1582348
1	13420083	0.702121
1	13420205	0.1894589
1	13420228	0.03686037
1	13420257	0.007185645
1	13420275	0.3443351
1	13420297	0.06330615
1	13420451	0.8332804
1	13420552	0.8332804
1	13420632	0.8332804
1	13420917	0.8109104
1	13421777	0.8482998
1	13421825	0.576034
1	13421903	0.8294202
1	13422434	0.8109104
1	13423166	0.9255962
1	13423282	0.7882917
1	13423333	0.8482998
1	13423631	0.8482998
1	13424367	0.7693237
1	13424399	0.5799799
1	13424799	0.6864825
1	13424842	0.7535456
1	13424863	0.9588247
1	13424920	0.4931532
1	13424934	0.4931532
1	13424953	0.546571
1	13425033	0.9585904
1	13425065	0.3648299
1	13425080	0.3397374
1	13425101	0.5672871
1	13425133	0.1555692
1	13425158	0.2569462
1	13425206	0.2569462
1	13425223	0.9434486
1	13425743	0.9946421
1	13426110	0.687173
1	13426842	0.6464708
1	13427668	0.325303
1	13428302	0.3555547
1	13428520	0.4372844
1	13428872	0.5825458
1	13428903	0.5919636
1	13429489	0.5039881
1	13429506	0.415454
1	13429517	0.8782137
1	13429545	0.8009051
1	13431535	0.339164
1	13433264	0.7752142
1	13433667	0.5583308
1	13435616	0.4872674
1	13437526	0.5583308
1	13437664	0.9498898
1	13439481	0.4872674
1	13439811	0.6759775
1	13440159	0.9367717
1	13441452	0.3392547
1	13441491	0.2002366
1	13441600	0.4257478
1	13441658	0.2172677
1	13442386	0.2172677
1	13442408	0.5758383
1	13442453	0.773818
1	13442983	0.4454392
1	13443315	0.4454392
1	13443548	0.5850975
1	13443808	0.5438904
1	13444036	0.5758383
1	13444153	0.4454392
1	13444359	0.3801657
1	13444568	0.2501333
1	13445121	0.4360839
1	13445475	0.2172677
1	13445758	0.5053876
1	13445965	0.2317702
1	13446287	0.400817
1	13446321	0.4454392
1	13446626	0.6477646
1	13447303	0.4287642
1	13448151	0.3274046
1	13448303	0.3652604
1	13448433	0.3274046
1	13448700	0.4230335
1	13448724	0.7721427
1	13450411	0.3274046
1	13451963	0.4529739
1	13452247	0.4454392
1	13452452	0.9932373
1	13452778	0.8636227
1	13452790	0.8636227
1	13452805	0.8636227
1	13452843	0.2730955
1	13452899	0.9433278
1	13452908	0.2202
1	13453127	0.9433278
1	13453203	0.3274046
1	13453228	0.8785981
1	13453328	0.1713149
1	13453367	0.3765408
1	13453368	0.537205
1	13453385	0.2954771
1	13453392	0.2954771
1	13453406	0.2954771
1	13453420	0.525222
1	13453447	0.4991373
1	13453714	0.6451983
1	13453717	0.6451983
1	13453722	0.651448
1	13453726	0.6637614
1	13453774	0.6478727
1	13453797	0.6549931
1	13454511	0.6256342
1	13454534	0.4802605
1	13454699	0.1704458
1	13454719	0.2445932
1	13454759	0.07583278
1	13454947	0.2315779
1	13454955	0.2068247
1	13455028	0.08415219
1	13455101	0.1018659
1	13455194	0.3682054
1	13455225	0.8939992
1	13455329	0.811572
1	13455438	0.7151021
1	13455460	0.7151021
1	13455794	0.7069846
1	13455879	0.3355874
1	13455939	0.6571269
1	13456009	0.8730021
1	13456051	0.3792112
1	13456100	0.3023425
1	13456321	0.330573
1	13456328	0.6990521
1	13456520	0.2131262
1	13456544	0.7124136
1	13456555	0.419951
1	13456621	0.3111399
1	13456634	0.4021691
1	13456670	0.3704291
1	13456691	0.2652548
1	13456695	0.3902926
1	13456701	0.2652548
1	13456728	0.5846005
1	13456738	0.574289
1	13456780	0.574289
1	13456788	0.5921871
1	13456827	0.8450678
1	13456831	0.8984246
1	13456841	0.6671422
1	13456937	0.7697751
1	13456979	0.6188932
1	13457002	0.6610537
1	13457020	0.9785324
1	13457033	0.556243
1	13457044	0.6610537
1	13457064	0.5921871
1	13457071	0.574289
1	13457079	0.6661521
1	13457086	0.6224923
1	13457133	0.5921871
1	13457141	0.7906532
1	13457144	0.5921871
1	13457151	0.5921871
1	13457157	0.5921871
1	13457170	0.6166091
1	13457177	0.5921871
1	13457178	0.6166091
1	13457189	0.3994297
1	13457194	0.516453
1	13457198	0.516453
1	13457201	0.3994297
1	13457202	0.3994297
1	13457211	0.5921871
1	13457243	0.5921871
1	13457246	0.5921871
1	13457247	0.5921871
1	13457248	0.5921871
1	13457263	0.955581
1	13457272	0.69278
1	13457284	0.2502145
1	13457345	0.9242629
1	13457357	0.568707
1	13457369	0.568707
1	13457378	0.4320413
1	13457415	0.4094038
1	13457417	0.7417636
1	13457419	0.4208318
1	13457451	0.570751
1	13457481	0.3977697
1	13457490	0.6102511
1	13457491	0.7902041
1	13457496	0.5520191
1	13457499	0.6762255
1	13457530	0.4688241
1	13457537	0.3367847
1	13457556	0.3385705
1	13457646	0.7060921
1	13457694	0.073862
1	13457695	0.073862
1	13457732	0.4377154
1	13457809	0.5637258
1	13457822	0.7902629
1	13457931	0.753014
1	13459259	0.3676482
1	13459561	0.0691055
1	13459675	0.5687567
1	13459980	0.9220395
1	13460004	0.3088022
1	13460298	0.2235647
1	13460428	0.3403601
1	13460833	0.5482763
1	13460921	0.6400343
1	13461044	0.3278223
1	13461113	0.331682
1	13461114	0.331682
1	13461355	0.7561206
1	13461628	0.1822739
1	13461955	0.8931851
1	13461972	0.7561206
1	13462025	0.3403601
1	13462090	0.7561206
1	13462116	0.8931851
1	13462190	0.5482763
1	13462231	0.6400343
1	13462261	0.7747678
1	13462444	0.2339081
1	13462451	0.2339081
1	13462568	0.5482763
1	13462604	0.8690882
1	13462617	0.8848956
1	13462628	0.4851506
1	13462635	0.5482763
1	13462649	0.3837754
1	13462728	0.8588213
1	13462734	0.3216954
1	13462775	0.292727
1	13462776	0.1196077
1	13462781	0.1196077
1	13462837	0.05413359
1	13462849	0.5993674
1	13462862	0.9929375
1	13462866	0.9498449
1	13462871	0.9792441
1	13462994	0.5482763
1	13463002	0.415748
1	13463248	0.7269623
1	13463711	0.3156254
1	13463742	0.5853887
1	13463760	0.1194551
1	13464163	0.902281
1	13464195	0.9051735
1	13464396	0.6010391
1	13464404	0.902281
1	13464406	0.595369
1	13464435	0.7436725
1	13464473	0.6954806
1	13464508	0.5148425
1	13464586	0.4433693
1	13464753	0.5860603
1	13464774	0.4316638
1	13464797	0.5951543
1	13464812	0.4447542
1	13464848	0.3841217
1	13464858	0.5969849
1	13464888	0.4345571
1	13464906	0.925007
1	13465249	0.7132111
1	13465260	0.994955
1	13465305	0.6647907
1	13465542	0.4815389
1	13465668	0.4026661
1	13466649	0.4770427
1	13466869	0.7984916
1	13466893	0.8583816
1	13466942	0.6730256
1	13466946	0.6730256
1	13466974	0.8491604
1	13466989	0.8491604
1	13467092	0.7855579
1	13467177	0.7984916
1	13467178	0.8952358
1	13467225	0.7984916
1	13467263	0.7541911
1	13467273	0.7541911
1	13467296	0.7541911
1	13467327	0.7541911
1	13467380	0.7541911
1	13467449	0.7541911
1	13467450	0.7541911
1	13467451	0.7541911
1	13467461	0.7541911
1	13467477	0.7541911
1	13467531	0.7541911
1	13467541	0.7541911
1	13467549	0.7541911
1	13467560	0.7541911
1	13467589	0.7541911
1	13467710	0.7270251
1	13467734	0.7714942
1	13467853	0.7716577
1	13467978	0.7479912
1	13468050	0.7479912
1	13468090	0.6106632
1	13468114	0.6897295
1	13468244	0.6897295
1	13468315	0.6897295
1	13468403	0.8762877
1	13468408	0.4677007
1	13468513	0.6897295
1	13468516	0.6897295
1	13468545	0.6897295
1	13468984	0.6897295
1	13469104	0.9136535
1	13470039	0.6897295
1	13470043	0.6897295
1	13470047	0.6897295
1	13470181	0.6897295
1	13470418	0.6897295
1	13470432	0.9136535
1	13470474	0.7405525
1	13470614	0.7124371
1	13470780	0.6897295
1	13470885	0.4715678
1	13471091	0.6897295
1	13471320	0.5982563
1	13471352	0.627539
1	13471421	0.6938696
1	13471480	0.6474918
1	13471519	0.974835
1	13471574	0.7716554
1	13471632	0.6262268
1	13471688	0.8643393
1	13471824	0.67815
1	13471825	0.8117851
1	13472657	0.82997
1	13472692	0.8002674
1	13472725	0.685063
1	13473015	0.4567692
1	13473025	0.6897295
1	13473040	0.6897295
1	13473134	0.6938696
1	13473186	0.6897295
1	13473189	0.6897295
1	13473261	0.6850564
1	13473357	0.6897295
1	13473371	0.7404616
1	13473376	0.4025596
1	13473408	0.5982563
1	13473587	0.6897295
1	13473596	0.5982563
1	13473632	0.5982563
1	13473969	0.6897295
1	13474077	0.6897295
1	13474086	0.6897295
1	13474099	0.6897295
1	13474132	0.6897295
1	13474133	0.6897295
1	13474142	0.4644864
1	13474176	0.6349877
1	13474224	0.6897295
1	13474307	0.6897295
1	13474355	0.6897295
1	13474382	0.6897295
1	13474441	0.6897295
1	13475179	0.6897295
1	13475221	0.6938696
1	13475227	0.6897295
1	13475252	0.5103185
1	13475296	0.7124371
1	13475333	0.6897295
1	13475337	0.6897295
1	13475354	0.6897295
1	13475360	0.5334875
1	13475413	0.674056
1	13475416	0.6349877
1	13475429	0.6897295
1	13475444	0.6897295
1	13475448	0.6897295
1	13475458	0.6349877
1	13475517	0.7781635
1	13475556	0.7781635
1	13475561	0.8386524
1	13475623	0.3861987
1	13475635	0.8016608
1	13475681	0.8663202
1	13475696	0.778082
1	13475704	0.4427397
1	13475727	0.8121093
1	13475766	0.9257899
1	13476148	0.3524834
1	13476152	0.4845872
1	13476193	0.5524054
1	13476217	0.7656651
1	13476371	0.4233084
1	13476631	0.635856
1	13476640	0.7984916
1	13476646	0.4644864
1	13476670	0.4918734
1	13476690	0.7984916
1	13476745	0.7984916
1	13476748	0.3622962
1	13476796	0.7984916
1	13476858	0.8637596
1	13476861	0.8386146
1	13476898	0.7984916
1	13476899	0.7984916
1	13476918	0.8694445
1	13476932	0.7984916
1	13476971	0.6352102
1	13476981	0.7984916
1	13477001	0.7984916
1	13477063	0.8947085
1	13477067	0.5314375
1	13477213	0.5550862
1	13477265	0.8288361
1	13477271	0.8288361
1	13477409	0.5550862
1	13477438	0.5550862
1	13477607	0.1438614
1	13477649	0.02374234
1	13477657	0.3050433
1	13477663	0.4237544
1	13477698	0.2756972
1	13477832	0.1562882
1	13477841	0.1562882
1	13477938	0.06458106
1	13477976	0.2418929
1	13478065	0.3020568
1	13478133	0.7183607
1	13478137	0.7183607
1	13478457	0.3736863
1	13478615	0.6896992
1	13478622	0.6896992
1	13478663	0.6633421
1	13478681	0.6315491
1	13478784	0.6070646
1	13478790	0.2376419
1	13478794	0.2682645
1	13478816	0.719198
1	13478930	0.6941683
1	13478953	0.6159202
1	13478987	0.6070646
1	13479040	0.8092668
1	13479286	0.4184618
1	13479493	0.8092161
1	13479499	0.8092161
1	13479658	0.4940723
1	13479659	0.03408691
1	13479734	0.4940723
1	13479816	0.04820091
1	13479877	0.3676158
1	13479938	0.6234563
1	13479988	0.09882838
1	13480072	0.09882838
1	13480078	0.3327896
1	13480107	0.407673
1	13480313	0.2371251
1	13480322	0.2410123
1	13480408	0.03408691
1	13480486	0.9174705
1	13480550	0.9096846
1	13480574	0.9174705
1	13480599	0.9174705
1	13480611	0.5868638
1	13480614	0.9174705
1	13480619	0.03408691
1	13480737	0.8328233
1	13480789	0.2738202
1	13480899	0.1780204
1	13480926	0.1660902
1	13480965	0.1753599
1	13480973	0.1753599
1	13480979	0.1753599
1	13480982	0.219989
1	13481029	0.213397
1	13481143	0.07793288
1	13481244	0.6982619
1	13481423	0.4184618
1	13481431	0.4017101
1	13481533	0.3939313
1	13481582	0.03408691
1	13481726	0.8588721
1	13481773	0.8178381
1	13481779	0.8056472
1	13481839	0.1751483
1	13481900	0.1571654
1	13481938	0.6159202
1	13482044	0.1589804
1	13482049	0.1589804
1	13482152	0.03378974
1	13482397	0.2289778
1	13482467	0.04601168
1	13482532	0.04601168
1	13482560	0.04601168
1	13482616	0.0406956
1	13482651	0.04601168
1	13482692	0.090217
1	13482722	0.04601168
1	13482753	0.0687479
1	13482808	0.090217
1	13482865	0.02966143
1	13482918	0.04601168
1	13482920	0.9352297
1	13482939	0.06121127
1	13483090	0.3771266
1	13483102	0.04601168
1	13483110	0.04601168
1	13483112	0.2315153
1	13483184	0.0424408
1	13483192	0.0424408
1	13483232	0.4741726
1	13483256	0.06611788
1	13483348	0.04601168
1	13483352	0.04601168
1	13483470	0.05558985
1	13483486	0.05558985
1	13483491	0.06012024
1	13483596	0.04601168
1	13483634	0.04601168
1	13483650	0.3771266
1	13483713	0.07144885
1	13483739	0.03445208
1	13483758	0.07731157
1	13483772	0.05163458
1	13483801	0.05018837
1	13483808	0.04601168
1	13483831	0.06838637
1	13483875	0.05163458
1	13483887	0.09988259
1	13483890	0.09988259
1	13483894	0.09988259
1	13483952	0.04601168
1	13483954	0.04601168
1	13483964	0.04601168
1	13484027	0.01231449
1	13484032	0.05441207
1	13484046	0.4431793
1	13484066	0.08586631
1	13484098	0.8387165
1	13484102	0.05645881
1	13484111	0.06318498
1	13484113	0.3597697
1	13484140	0.645319
1	13484160	0.1216411
1	13484169	0.01265155
1	13484210	0.09806973
1	13484214	5.880444e-05
1	13484266	0.04601168
1	13484272	0.04601168
1	13484285	0.04601168
1	13484301	6.19864e-05
1	13484343	2.156404e-05
1	13484361	3.551578e-05
1	13484398	4.840756e-05
1	13484420	0.03213005
1	13484448	0.5689707
1	13484452	0.5689707
1	13484463	0.711703
1	13484489	0.5689707
1	13484497	2.100489e-05
1	13484520	0.5744886
1	13484551	2.100489e-05
1	13484556	0.01376282
1	13484568	0.01376282
1	13484585	0.5412426
1	13484626	0.1039957
1	13484629	0.1102157
1	13484639	0.9096846
1	13484663	0.1186517
1	13484734	0.006630008
1	13484746	0.2211304
1	13484750	0.006916427
1	13484955	0.04636284
1	13484979	0.08969435
1	13484980	0.08969435
1	13484983	0.08969435
1	13484984	0.08969435
1	13484987	0.08969435
1	13485006	0.04996684
1	13485045	0.7990864
1	13485176	0.8599684
1	13485203	0.4039844
1	13485216	0.688927
1	13485248	0.2639782
1	13485268	0.763044
1	13485297	0.6266124
1	13485494	0.7133832
1	13485497	0.7929578
1	13485512	0.6943382
1	13485583	0.7111943
1	13485622	0.3808519
1	13485641	0.3166195
1	13485650	0.2192206
1	13487447	0.2693102
1	13487450	0.005791328
1	13487457	0.1472102
1	13487510	0.3230531
1	13487519	0.6586398
1	13487560	0.6345238
1	13487607	0.7502612
1	13487662	0.7523589
1	13487668	0.7523589
1	13487678	0.7523589
1	13487679	0.7523589
1	13487685	0.7637189
1	13487887	0.1682048
1	13487973	0.5138405
1	13487990	0.2315153
1	13487993	0.2315153
1	13488041	0.2315153
1	13488053	0.4518366
1	13488074	0.4518366
1	13488103	0.1960632
1	13488189	0.4926995
1	13488201	0.2249399
1	13488212	0.1683239
1	13488224	0.4518366
1	13488255	0.1568872
1	13488286	0.1683239
1	13488389	0.1816995
1	13488397	0.9331022
1	13488400	0.7377772
1	13488485	0.1021983
1	13488569	0.08131885
1	13488625	0.3470102
1	13490953	0.2057164
1	13491067	0.133045
1	13491190	0.7192623
1	13491229	0.7393741
1	13491246	0.1461833
1	13491256	0.2670996
1	13491280	0.1167556
1	13491368	0.2708839
1	13491370	0.2385174
1	13491386	0.1659019
1	13491391	0.9758356
1	13491406	0.1423943
1	13491416	0.1461833
1	13491424	0.1461833
1	13491469	0.1461833
1	13491475	0.7703474
1	13491519	0.1659019
1	13491536	0.2054189
1	13491862	0.4946278
1	13492440	0.9801236
1	13492447	0.1183539
1	13492484	0.8227579
1	13492745	0.3614468
1	13492813	0.7668919
1	13492842	0.8447567
1	13492897	0.1212013
1	13492905	0.2043152
1	13492909	0.2043152
1	13494921	0.5233845
1	13494993	0.575388
1	13495029	0.5274578
1	13495051	0.5274578
1	13495053	0.5274578
1	13495060	0.575388
1	13495107	0.5274578
1	13495108	0.575388
1	13495136	0.575388
1	13495140	0.575388
1	13495141	0.575388
1	13495175	0.5012608
1	13495236	0.5221526
1	13495270	0.4727006
1	13495319	0.3715331
1	13495398	0.4624595
1	13495420	0.750637
1	13495712	0.4502747
1	13495722	0.8237866
1	13495747	0.575388
1	13496000	0.4047153
1	13496004	0.4153326
1	13496028	0.1181058
1	13496088	0.3869437
1	13496132	0.4608467
1	13496135	0.5036709
1	13496151	0.2385174
1	13497873	0.4745157
1	13497891	0.691586
1	13497903	0.6322429
1	13497918	0.4750323
1	13497986	0.4750323
1	13498053	0.6992545
1	13498063	0.5221526
1	13498073	0.5221526
1	13498081	0.8098124
1	13498090	0.811374
1	13498112	0.5221526
1	13498173	0.5221526
1	13498178	0.8947085
1	13498202	0.4164565
1	13498203	0.8762877
1	13498260	0.4820671
1	13498266	0.4820671
1	13498283	0.4820671
1	13498306	0.3583543
1	13498323	0.2532526
1	13498343	0.8026428
1	13498348	0.2781325
1	13498402	0.1728224
1	13498773	0.2384565
1	13498832	0.3741909
1	13498875	0.8862413
1	13499195	0.5046929
1	13499252	0.4998194
1	13499278	0.6121812
1	13499343	0.4364661
1	13499376	0.4769422
1	13499388	0.3453982
1	13499401	0.4688712
1	13499418	0.4688712
1	13499450	0.1057888
1	13499631	0.3556259
1	13499648	0.8529202
1	13499659	0.4611696
1	13499661	0.6854139
1	13499664	0.5110416
1	13499666	0.5960149
1	13499668	0.4936305
1	13499688	0.8833328
1	13499701	0.690653
1	13499716	0.5971388
1	13499720	0.8492387
1	13499721	0.5854267
1	13499723	0.6694362
1	13499755	0.5796092
1	13499758	0.4201876
1	13499765	0.3966495
1	13499784	0.3795147
1	13499800	0.488411
1	13499854	0.7308714
1	13499872	0.4401154
1	13499884	0.4645424
1	13499889	0.4645424
1	13499935	0.5150656
1	13499957	0.3705965
1	13499969	0.5011018
1	13500049	0.3115289
1	13500055	0.4414996
1	13500080	0.8942393
1	13500135	0.6121812
1	13500143	0.6008766
1	13500159	0.6121812
1	13500189	0.6121812
1	13500197	0.6121812
1	13500215	0.6121812
1	13500264	0.5150656
1	13500272	0.5150656
1	13500276	0.5150656
1	13500287	0.5150656
1	13500299	0.5994014
1	13500354	0.5150656
1	13500358	0.5150656
1	13500362	0.2163381
1	13500368	0.6121812
1	13500383	0.4826896
1	13500465	0.5140717
1	13500480	0.5698168
1	13500491	0.6121812
1	13500508	0.5800568
1	13500550	0.6121812
1	13500572	0.5150656
1	13500603	0.002707803
1	13500608	0.002707803
1	13500616	0.06963886
1	13500628	0.6584599
1	13500629	0.7570038
1	13500631	0.04900281
1	13500642	0.9612516
1	13500645	0.6121812
1	13500687	0.6121812
1	13500692	0.5064788
1	13500694	0.6025456
1	13500717	0.6121812
1	13500737	0.6121812
1	13500742	0.5822773
1	13500749	0.5822773
1	13500780	0.6365316
1	13500802	0.6365316
1	13500824	0.6541519
1	13500828	0.01040713
1	13500829	0.04110199
1	13500830	0.2062233
1	13500840	0.1246723
1	13500846	0.186101
1	13500850	0.6752427
1	13500853	0.1903562
1	13500869	0.5146126
1	13500870	0.9938125
1	13500886	0.1576255
1	13500887	0.8539867
1	13500888	0.9469008
1	13500897	0.166607
1	13500901	0.6121812
1	13500910	0.1772566
1	13500925	0.6121812
1	13500931	0.7442871
1	13500965	0.6121812
1	13500999	0.6461379
1	13501000	0.6121812
1	13501005	0.6845759
1	13501011	0.6121812
1	13501016	0.6121812
1	13501025	0.6121812
1	13501043	0.9163239
1	13501071	0.5698168
1	13501101	0.4678071
1	13501132	0.4509708
1	13501186	0.4868495
1	13501195	0.4868495
1	13501213	0.4868495
1	13501227	0.4868495
1	13501236	0.6533452
1	13501250	0.8987617
1	13501402	0.5412881
1	13501413	0.5073405
1	13501427	0.6069425
1	13501432	0.5801092
1	13501436	0.5691266
1	13501457	0.5049121
1	13501464	0.5049121
1	13501473	0.6173019
1	13501521	0.6363633
1	13501523	0.6363633
1	13501542	0.567427
1	13501555	0.6363633
1	13501597	0.6713683
1	13501626	0.8688302
1	13501648	0.8688302
1	13501694	0.7009558
1	13501888	0.7773418
1	13501986	0.2412443
1	13502148	0.9430362
1	13502274	0.6024399
1	13502288	0.8144551
1	13503228	0.5857285
1	13503618	0.9430362
1	13504069	0.5437326
1	13504497	0.9228345
1	13504518	0.3648749
1	13504530	0.3812346
1	13504559	0.4554588
1	13504571	0.6957715
1	13504574	0.1739943
1	13504613	0.3401763
1	13504634	0.151399
1	13504640	0.1011998
1	13504651	0.3568867
1	13504679	0.5517611
1	13504683	0.10325
1	13504686	0.007059446
1	13504692	0.1038597
1	13504698	0.1969213
1	13504717	0.9583872
1	13504723	0.1969213
1	13504724	0.6225159
1	13504726	0.9350452
1	13504727	0.5621314
1	13504731	0.9020584
1	13504738	0.3587498
1	13504757	0.7879457
1	13504773	0.9317946
1	13504797	0.8826925
1	13504828	0.9563616
1	13504851	0.8626999
1	13504857	0.9421772
1	13504867	0.8045009
1	13504887	0.8045009
1	13504894	0.6992359
1	13504904	0.7682749
1	13504909	0.7309739
1	13504996	0.8253458
1	13504998	0.7190804
1	13505002	0.7682749
1	13505013	0.5771079
1	13505016	0.5771079
1	13505053	0.2377614
1	13505056	0.1754918
1	13505058	0.5785372
1	13505073	0.9327385
1	13505076	0.7457078
1	13505085	0.9604671
1	13505088	0.9119399
1	13505094	0.9407934
1	13505104	0.546398
1	13505105	0.7682749
1	13505121	0.9407934
1	13505127	0.8663879
1	13505132	0.8967653
1	13505146	0.4380508
1	13505148	0.6036617
1	13505166	0.4670413
1	13505183	0.1582425
1	13505184	0.5074879
1	13505205	0.7879439
1	13505217	0.3556869
1	13505219	0.9886764
1	13505226	0.8771931
1	13505229	0.9776174
1	13505238	0.5015134
1	13505244	0.963915
1	13505245	0.2199063
1	13505249	0.5171168
1	13505274	0.5700389
1	13505298	0.5730171
1	13505308	0.05852231
1	13505310	0.1396542
1	13505313	0.2540816
1	13505314	0.2609825
1	13505320	0.08900324
1	13505335	0.4225784
1	13505337	0.3084311
1	13505353	0.01915418
1	13505468	0.3921678
1	13505935	0.5857285
1	13506041	0.5500506
1	13506080	0.3131323
1	13506117	0.5841155
1	13506271	0.1183658
1	13506846	0.6980928
1	13506854	0.9994855
1	13506976	0.7218681
1	13506996	0.820045
1	13507046	0.2586973
1	13507049	0.9741206
1	13507247	0.5461599
1	13507274	0.271201
1	13507315	0.2590838
1	13507341	0.5373828
1	13507401	0.954024
1	13507458	0.5578033
1	13507524	0.4697082
1	13507754	0.5437326
1	13508004	0.5761505
1	13508605	0.2583109
1	13508643	0.6765963
1	13508922	0.5500506
1	13508977	0.9776358
1	13509270	0.5857285
1	13509583	0.4516513
1	13509607	0.3002547
1	13509716	0.5857285
1	13509718	0.5857285
1	13510313	0.3578376
1	13510413	0.1575476
1	13510523	0.2548278
1	13510544	0.3389858
1	13510589	0.964743
1	13510630	0.1629602
1	13510729	0.5857285
1	13511209	0.6855349
1	13511435	0.5857285
1	13512057	0.1817026
1	13512096	0.1664832
1	13512454	0.3055721
1	13512761	0.8492605
1	13512918	0.6372884
1	13512941	0.6372884
1	13513025	0.3747162
1	13513050	0.675745
1	13513163	0.9201904
1	13513253	0.7244537
1	13513264	0.7244537
1	13513279	0.7244537
1	13513334	0.380944
1	13513537	0.7244537
1	13513786	0.7244537
1	13514026	0.8263628
1	13514296	0.5500506
1	13514478	0.7244537
1	13514886	0.7244537
1	13514910	0.7244537
1	13515079	0.7244537
1	13515354	0.7354409
1	13515431	0.7354409
1	13515437	0.7354409
1	13515446	0.7354409
1	13515466	0.5394099
1	13515600	0.7354409
1	13515613	0.5033764
1	13515842	0.7244537
1	13516066	0.7244537
1	13516112	0.7244537
1	13516289	0.6263481
1	13516433	0.5311744
1	13516449	0.7244537
1	13516551	0.7244537
1	13516599	0.8789936
1	13516812	0.8751562
1	13516822	0.8386211
1	13516869	0.7244537
1	13516974	0.1646769
1	13517183	0.5659646
1	13517582	0.8431358
1	13517746	0.6719344
1	13517769	0.6787119
1	13517789	0.6514786
1	13517793	0.6876835
1	13518630	0.7063391
1	13518660	0.6992451
1	13518662	0.8720999
1	13518680	0.6992451
1	13518687	0.6992451
1	13518709	0.5500506
1	13518730	0.3590103
1	13518731	0.7640207
1	13518840	0.7244537
1	13518852	0.7413098
1	13518887	0.5491173
1	13518888	0.5491173
1	13518898	0.5491173
1	13518907	0.5491173
1	13518913	0.6963916
1	13518921	0.8508495
1	13518964	0.7337158
1	13518972	0.716873
1	13518979	0.7244537
1	13518980	0.7413098
1	13518993	0.9538023
1	13518997	0.9496975
1	13519002	0.936669
1	13519003	0.936669
1	13519005	0.6464156
1	13519007	0.9538023
1	13519008	0.9538023
1	13519018	0.7413098
1	13519039	0.7185253
1	13519042	0.575516
1	13519058	0.7244537
1	13519070	0.7244537
1	13519089	0.4705508
1	13519091	0.7244537
1	13519095	0.5500506
1	13519104	0.7244537
1	13519111	0.7244537
1	13519122	0.5500506
1	13519123	0.5500506
1	13519190	0.7244537
1	13519201	0.7244537
1	13519229	0.7416782
1	13519238	0.7244537
1	13519246	0.7244537
1	13519277	0.8142913
1	13519279	0.6353299
1	13519289	0.7244537
1	13519319	0.7244537
1	13519349	0.7244537
1	13519354	0.7471388
1	13519356	0.5500506
1	13519371	0.6960621
1	13519373	0.882903
1	13519380	0.7645638
1	13519390	0.5500506
1	13519406	0.7244537
1	13519427	0.7244537
1	13519462	0.7244537
1	13519474	0.7244537
1	13519481	0.7244537
1	13519507	0.7244537
1	13519509	0.852086
1	13519515	0.5857285
1	13519533	0.5500506
1	13519541	0.7244537
1	13519562	0.5771997
1	13519580	0.5771997
1	13519581	0.5771997
1	13519585	0.5771997
1	13519608	0.6650383
1	13519640	0.7236283
1	13519666	0.1646769
1	13519688	0.1670279
1	13519705	0.7392827
1	13519753	0.7244537
1	13519759	0.7787579
1	13519770	0.6208235
1	13519783	0.711925
1	13519830	0.1603478
1	13519872	0.3612179
1	13519977	0.3689401
1	13520002	0.9292515
1	13520004	0.9292515
1	13520032	0.5007172
1	13520038	0.5082765
1	13520051	0.6137895
1	13520131	0.5521277
1	13520155	0.08807083
1	13520170	0.5269484
1	13520188	0.5157237
1	13520216	0.7244537
1	13520222	0.7455066
1	13520239	0.449469
1	13520251	0.6665776
1	13520381	0.4894731
1	13520415	0.6984327
1	13520520	0.5857285
1	13520570	0.4588834
1	13520620	0.5765886
1	13520627	0.5765886
1	13520629	0.5357739
1	13520670	0.6820939
1	13520823	0.5158903
1	13520830	0.7659714
1	13521497	0.2065875
1	13521500	0.4039057
1	13521509	0.2795982
1	13521661	0.4372561
1	13521705	0.4367201
1	13521714	0.6009668
1	13521715	0.5318169
1	13521805	0.5804609
1	13521808	0.6106983
1	13521830	0.4803861
1	13521844	0.4935279
1	13521848	0.4425669
1	13521854	0.4013742
1	13521881	0.39352
1	13521921	0.1351548
1	13521934	0.438024
1	13521971	0.5362741
1	13522013	0.4978635
1	13522021	0.5593037
1	13522040	0.4978635
1	13522077	0.4277045
1	13522135	0.5153579
1	13522160	0.5153579
1	13522164	0.6823174
1	13522181	0.474568
1	13522241	0.5153579
1	13522344	0.4366411
1	13522368	0.5153579
1	13522374	0.4895888
1	13522386	0.5153579
1	13522394	0.5153579
1	13522416	0.5153579
1	13522418	0.5153579
1	13522419	0.5153579
1	13522422	0.1161037
1	13522454	0.5153579
1	13522473	0.5384366
1	13522481	0.5153579
1	13522510	0.9629963
1	13522513	0.5074977
1	13522595	0.4930261
1	13522620	0.35443
1	13522625	0.4903699
1	13522917	0.4405508
1	13522937	0.419515
1	13523036	0.5598807
1	13523120	0.4081279
1	13523201	0.688147
1	13523203	0.688147
1	13523238	0.688147
1	13523265	0.6864457
1	13523347	0.6774743
1	13523400	0.8271532
1	13523444	0.7289682
1	13523448	0.8555993
1	13523451	0.7289682
1	13523500	0.6719755
1	13523502	0.6277966
1	13523591	0.5904548
1	13523596	0.5904548
1	13523641	0.7097119
1	13523643	0.7097119
1	13523649	0.7097119
1	13523684	0.7097119
1	13523692	0.7446611
1	13523744	0.6994718
1	13523778	0.5904548
1	13523795	0.5998136
1	13523813	0.7596452
1	13524307	0.8551755
1	13524316	0.9023175
1	13524335	0.05326366
1	13524352	0.7814719
1	13524361	0.9893263
1	13524383	0.6994718
1	13524408	0.8324196
1	13524497	0.9662971
1	13524512	0.8511977
1	13524533	0.8511977
1	13524534	0.8511977
1	13524540	0.6766006
1	13524541	0.6766006
1	13524543	0.6766006
1	13524572	0.5385522
1	13524621	0.6309213
1	13524642	0.6994718
1	13524646	0.7155881
1	13524689	0.5904548
1	13524749	0.5904548
1	13524761	0.5904548
1	13524841	0.8789936
1	13524871	0.6994718
1	13524898	0.6309213
1	13524922	0.6994718
1	13524935	0.6994718
1	13524959	0.5252068
1	13524970	0.653843
1	13524979	0.6994718
1	13524999	0.5904548
1	13525088	0.5904548
1	13525109	0.7094797
1	13525138	0.9328301
1	13525171	0.8544749
1	13525175	0.9328301
1	13525263	0.9338969
1	13525264	0.06569627
1	13525268	0.9650242
1	13525273	0.8511945
1	13525289	0.7822446
1	13525296	0.9531822
1	13525301	0.8411504
1	13525322	0.9627597
1	13526238	0.6426644
1	13527460	0.6531078
1	13527483	0.9092527
1	13527493	0.7751699
1	13527588	0.7191498
1	13527646	0.5904548
1	13527737	0.5497995
1	13527766	0.5955878
1	13527822	0.547293
1	13527836	0.5424594
1	13527841	0.5385948
1	13527849	0.6838067
1	13527867	0.270401
1	13527873	0.2518337
1	13527889	0.1851908
1	13527904	0.5121676
1	13528472	0.6005182
1	13528548	0.3670339
1	13528569	0.3670339
1	13528573	0.4409656
1	13528795	0.3706705
1	13529089	0.2353304
1	13529188	0.4232586
1	13529316	0.590979
1	13529382	0.5857285
1	13529424	0.5253762
1	13529486	0.7899099
1	13529576	0.5857285
1	13529610	0.649493
1	13529657	0.5857285
1	13529955	0.6118561
1	13530027	0.160718
1	13530069	0.44956
1	13530080	0.879109
1	13530231	0.7170141
1	13530239	0.7244037
1	13530363	0.6134489
1	13531192	0.6782071
1	13531238	0.9362856
1	13531434	0.4839074
1	13531901	0.5857285
1	13532133	0.545207
1	13532484	0.764003
1	13532691	0.4464992
1	13532779	0.5911375
1	13534435	0.08369254
1	13534844	0.5857285
1	13535816	0.8789936
1	13536958	0.08369254
1	13536959	0.08369254
1	13537696	0.5950479
1	13538529	0.5056267
1	13539459	0.8789936
1	13539473	0.4633294
1	13540578	0.6440382
1	13540790	0.09605568
1	13540962	0.7356733
1	13541545	0.6214705
1	13541650	0.6918072
1	13541854	0.04643995
1	13541907	0.08403231
1	13541993	0.3967101
1	13542114	0.6243741
1	13542515	0.1145268
1	13542739	0.6918072
1	13542803	0.1528011
1	13543364	0.1476563
1	13544074	0.8789936
1	13544838	0.1964979
1	13545030	0.07573166
1	13545050	0.3838931
1	13545070	0.2549686
1	13545088	0.2425822
1	13545097	0.2425822
1	13545106	0.2425822
1	13545116	0.2425822
1	13545203	0.2549686
1	13545250	0.2549686
1	13545284	0.2549686
1	13545299	0.1718846
1	13545310	0.3048543
1	13545319	0.2549686
1	13545422	0.1809963
1	13545451	0.1809963
1	13545475	0.1809963
1	13545494	0.1809963
1	13545517	0.1439066
1	13545519	0.1068395
1	13545773	0.1262628
1	13546220	0.1519009
1	13546223	0.03063884
1	13546250	0.7187339
1	13546270	0.01494419
1	13546360	0.2365797
1	13547113	0.7481281
1	13547128	0.5902498
1	13547132	0.5902498
1	13547184	0.6917354
1	13547199	0.8557981
1	13547201	0.8557981
1	13547206	0.8799521
1	13547504	0.1473867
1	13547537	0.5755557
1	13547538	0.280111
1	13547573	0.3993835
1	13547582	0.6767016
1	13547590	0.4733905
1	13547597	0.4377427
1	13547599	0.2609199
1	13547609	0.5438209
1	13547613	0.3812675
1	13547621	0.2402497
1	13547625	0.3441114
1	13547627	0.8574681
1	13547646	0.2951032
1	13547661	0.4682649
1	13547668	0.5516403
1	13547679	0.6121876
1	13547682	0.1104955
1	13547689	0.1367253
1	13547713	0.3980239
1	13547756	0.2962191
1	13547781	0.3120019
1	13548906	0.3061989
1	13548970	0.7591294
1	13549094	0.2164245
1	13549161	0.2838581
1	13549223	0.3376808
1	13549232	0.3376808
1	13549297	0.6918072
1	13549374	0.4951729
1	13549519	0.2690115
1	13549555	0.3376808
1	13549586	0.3376808
1	13549599	0.7382868
1	13549669	0.3376808
1	13549746	0.3376808
1	13549772	0.3957756
1	13549811	0.3376808
1	13549881	0.8032348
1	13549913	0.5049824
1	13550128	0.7042311
1	13550218	0.3376808
1	13550235	0.3376808
1	13550494	0.5049824
1	13550503	0.3376808
1	13550726	0.3376808
1	13550846	0.3050769
1	13550967	0.3376808
1	13551063	0.2181634
1	13551150	0.2820578
1	13551180	0.3376808
1	13551276	0.3376808
1	13551291	0.4845073
1	13551336	0.3376808
1	13551365	0.3376808
1	13551422	0.3376808
1	13551447	0.2690115
1	13551498	0.351728
1	13551507	0.351728
1	13551524	0.3376808
1	13551528	0.3376808
1	13551636	0.3376808
1	13551726	0.3032343
1	13551748	0.4190126
1	13551848	0.7809126
1	13551884	0.3050847
1	13551895	0.3050847
1	13551920	0.3050847
1	13552065	0.2820578
1	13552067	0.2530825
1	13552078	0.209625
1	13552186	0.2683965
1	13552216	0.2404856
1	13552370	0.56188
1	13552374	0.4624985
1	13552457	0.4972656
1	13552459	0.01956019
1	13552466	0.4779271
1	13552667	0.500056
1	13552673	0.7505533
1	13552687	0.465017
1	13552691	0.5794788
1	13552694	0.465017
1	13552704	0.4462516
1	13552711	0.6718361
1	13552716	0.5443763
1	13552717	0.5443763
1	13552731	0.3376808
1	13552750	0.4462516
1	13552770	0.5035379
1	13552772	0.5035379
1	13552802	0.2346368
1	13552803	0.2346368
1	13552806	0.2346368
1	13552822	0.1958648
1	13552834	0.3018356
1	13552843	0.3032343
1	13552862	0.3376808
1	13552874	0.3376808
1	13552910	0.3376808
1	13552945	0.3628656
1	13552961	0.4212816
1	13552975	0.4212816
1	13553039	0.3376808
1	13553064	0.3376808
1	13553077	0.3376808
1	13553125	0.3739233
1	13553133	0.2913442
1	13553145	0.309002
1	13553153	0.3225367
1	13553159	0.3008064
1	13553207	0.3374982
1	13553222	0.373295
1	13553228	0.4424404
1	13553304	0.3662099
1	13553387	0.6382666
1	13553393	0.5032454
1	13553407	0.3111864
1	13553448	0.2494391
1	13553458	0.3541249
1	13553468	0.2963316
1	13553484	0.5845636
1	13553491	0.7922088
1	13553511	0.7018032
1	13554034	0.08492373
1	13554091	0.5640169
1	13554107	0.4155799
1	13554423	0.02191131
1	13554459	0.3471409
1	13554600	0.7833672
1	13554752	0.5443084
1	13554761	0.4407425
1	13554822	0.5809938
1	13554824	0.5809938
1	13554833	0.975634
1	13554842	0.5972864
1	13554846	0.5809938
1	13554859	0.4218203
1	13555103	0.1558024
1	13555149	0.1747125
1	13555167	0.2632639
1	13555275	0.08391523
1	13555424	0.1596862
1	13555426	0.5048819
1	13555449	0.1726633
1	13555494	0.6280264
1	13555576	0.8623627
1	13555768	0.8912936
1	13555785	0.7931016
1	13555796	0.8912936
1	13555810	0.8912936
1	13555834	0.8912936
1	13555870	0.06932916
1	13555880	0.02751845
1	13555890	0.06932916
1	13555975	0.9491711
1	13555998	0.0913434
1	13556002	0.5600489
1	13556027	0.07070273
1	13556237	0.08898664
1	13556328	0.8235948
1	13556374	0.2807385
1	13556480	0.02312477
1	13556507	0.02312477
1	13556513	0.04681564
1	13556523	0.02312477
1	13556528	0.02312477
1	13556549	0.02312477
1	13556570	0.04801836
1	13556571	0.04801836
1	13556572	0.5252752
1	13556681	0.02312477
1	13556739	0.02312477
1	13556814	0.03036136
1	13556953	0.03013716
1	13556991	0.02312477
1	13557062	0.01853239
1	13557085	0.02312477
1	13557093	0.02312477
1	13557341	0.02312477
1	13557400	0.02312477
1	13557444	0.02312477
1	13557480	0.02312477
1	13557500	0.02312477
1	13557682	0.02312477
1	13557710	0.03436901
1	13558005	0.02312477
1	13558033	0.02312477
1	13558047	0.02312477
1	13558062	0.04681564
1	13558141	0.7211256
1	13558240	0.8622096
1	13558510	0.35462
1	13558536	0.8622096
1	13558737	0.15052
1	13558777	0.4299524
1	13558799	0.7549906
1	13558828	0.4399128
1	13559011	0.7382868
1	13559272	0.2306212
1	13559286	0.1546467
1	13559299	0.1696121
1	13559317	0.4868579
1	13559341	0.4362922
1	13559386	0.3050633
1	13559397	0.3050633
1	13559410	0.3050633
1	13559454	0.3201039
1	13559486	0.09765174
1	13559519	0.7289053
1	13559528	0.7016463
1	13559562	0.7545837
1	13559601	0.5005818
1	13559608	0.4760218
1	13559625	0.6413042
1	13559636	0.7659885
1	13559699	0.6792312
1	13559718	0.5573355
1	13559720	0.5373057
1	13559798	0.9117534
1	13559802	0.9710822
1	13559815	0.8428148
1	13559857	0.6799007
1	13559862	0.7880456
1	13559885	0.4149661
1	13559887	0.4617744
1	13559889	0.4617744
1	13559892	0.6885906
1	13559923	0.9056903
1	13559925	0.8889364
1	13559956	0.8188028
1	13559964	0.7206263
1	13559988	0.7867015
1	13560023	0.6553454
1	13560028	0.5843596
1	13560034	0.6690361
1	13560048	0.7693379
1	13560049	0.5843596
1	13560061	0.7206263
1	13560095	0.8446367
1	13560168	0.7953679
1	13560172	0.5594178
1	13560187	0.651565
1	13560278	0.8638434
1	13569942	0.6434277
1	13570001	0.6164378
1	13570016	0.7212041
1	13570024	0.7036386
1	13570057	0.6063184
1	13570104	0.6784717
1	13570118	0.613191
1	13570135	0.8012181
1	13570143	0.6299134
1	13570159	0.691828
1	13570166	0.691828
1	13570196	0.7039463
1	13570214	0.5782099
1	13570228	0.7206263
1	13570294	0.7118416
1	13570328	0.5960374
1	13570421	0.7543951
1	13570434	0.5984844
1	13570527	0.5984844
1	13570541	0.6709674
1	13570562	0.3221163
1	13570763	0.5984844
1	13570776	0.5984844
1	13570918	0.629035
1	13571012	0.6255537
1	13571043	0.7589207
1	13571077	0.7206263
1	13571112	0.6572184
1	13571118	0.6572184
1	13571144	0.7206263
1	13571147	0.7206263
1	13571150	0.7958489
1	13571230	0.7206263
1	13571231	0.01259672
1	13571245	0.7206263
1	13571297	0.629035
1	13571299	0.629035
1	13571329	0.9159383
1	13571345	0.629035
1	13571356	0.629035
1	13571358	0.629035
1	13571360	0.629035
1	13571407	0.629035
1	13571425	0.7206263
1	13571445	0.7206263
1	13571455	0.629035
1	13571500	0.7206263
1	13571509	0.7206263
1	13571566	0.7206263
1	13571613	0.7206263
1	13571619	0.7206263
1	13571624	0.7206263
1	13571629	0.7206263
1	13571648	0.7206263
1	13571658	0.6882862
1	13571662	0.6882862
1	13571663	0.6882862
1	13571664	0.6882862
1	13571686	0.5636191
1	13571786	0.7077471
1	13571886	0.655591
1	13571905	0.7906866
1	13571907	0.7906866
1	13571991	0.7021632
1	13572062	0.629035
1	13572075	0.629035
1	13572229	0.629035
1	13572318	0.691828
1	13572346	0.6221189
1	13572350	0.6221189
1	13572361	0.6221189
1	13572378	0.8210515
1	13572379	0.5674677
1	13572409	0.8210515
1	13572599	0.7206263
1	13572611	0.7206263
1	13572634	0.7206263
1	13572669	0.02084442
1	13572670	0.5185927
1	13572705	0.01666481
1	13572728	0.02886747
1	13572747	0.6425301
1	13572755	0.6425301
1	13572779	0.3172097
1	13572786	0.5979783
1	13572819	0.5918725
1	13572884	0.4800916
1	13572889	0.4800916
1	13572906	0.5586358
1	13572922	0.4800916
1	13572968	0.7692386
1	13572973	0.7931375
1	13573213	0.8107359
1	13573219	0.814266
1	13573239	0.6969721
1	13573247	0.6105779
1	13573294	0.4892521
1	13573317	0.4716736
1	13573388	0.4613758
1	13573399	0.4613758
1	13573436	0.5358643
1	13573444	0.5358643
1	13573457	0.5482712
1	13573469	0.4743801
1	13573482	0.4920377
1	13573514	0.4800916
1	13573590	0.4993634
1	13573618	0.4473646
1	13573773	0.02611463
1	13573840	0.4800916
1	13573858	0.4800916
1	13573931	0.5264274
1	13573932	0.5264274
1	13573941	0.4800916
1	13573947	0.5264274
1	13574013	0.7000832
1	13574106	0.2799557
1	13574222	0.5943422
1	13574226	0.511511
1	13574241	0.4800916
1	13574262	0.4800916
1	13574301	0.4800916
1	13574309	0.4800916
1	13574336	0.4800916
1	13574343	0.4800916
1	13574368	0.4800916
1	13574471	0.3421944
1	13574491	0.3180258
1	13574649	0.9703312
1	13574761	0.5121213
1	13574837	0.5586358
1	13574872	0.9796422
1	13574942	0.5586358
1	13574987	0.6039521
1	13575005	0.5586358
1	13575024	0.6039521
1	13575029	0.6039521
1	13575062	0.6066898
1	13575097	0.4558974
1	13575123	0.4937504
1	13575145	0.5547537
1	13575161	0.6427733
1	13575235	0.5596159
1	13575288	0.8449147
1	13575455	0.0526262
1	13575612	0.175096
1	13576285	0.01207611
1	13577753	0.284828
1	13577916	0.3234859
1	13577998	0.0956735
1	13578112	0.6961581
1	13578180	0.02587505
1	13578236	0.3461742
1	13578239	0.4117813
1	13578264	0.3461742
1	13578298	0.3826521
1	13578343	0.3590249
1	13578786	0.808097
1	13579022	0.5562599
1	13579034	0.6211406
1	13579057	0.6581765
1	13579060	0.6163553
1	13579114	0.7961236
1	13579181	0.7382868
1	13579187	0.7382868
1	13579275	0.02740526
1	13579315	0.5420084
1	13579386	0.2363404
1	13579424	0.6635546
1	13579428	0.7382868
1	13579571	0.6635546
1	13579753	0.1902549
1	13579873	0.6635546
1	13579979	0.7382868
1	13580354	0.5481502
1	13580399	0.6635546
1	13581056	0.6168683
1	13581085	0.02649517
1	13581192	0.162334
1	13581219	0.5481502
1	13581271	0.02041908
1	13581413	0.9851169
1	13581655	0.1902549
1	13581677	0.5883878
1	13581713	0.04522667
1	13581724	0.6348792
1	13582265	0.02041908
1	13582275	0.02041908
1	13582284	0.6635546
1	13582615	0.6635546
1	13582666	0.6168683
1	13582763	0.4913922
1	13582807	0.3425291
1	13582868	0.8850966
1	13583171	0.6339848
1	13583178	0.5048149
1	13583199	0.0185986
1	13583265	0.3146234
1	13583272	0.200141
1	13583291	0.1107012
1	13583524	0.7382868
1	13583560	0.782382
1	13584262	0.6530289
1	13584367	0.6795295
1	13584406	0.3209782
1	13584453	0.1706953
1	13584471	0.4964135
1	13584633	0.3289358
1	13584644	0.1029327
1	13584815	0.4860684
1	13584826	0.6338263
1	13584906	0.4860684
1	13584924	0.1714525
1	13584934	0.6767492
1	13584968	0.6338263
1	13585020	0.4470185
1	13585022	0.4470185
1	13585023	0.4470185
1	13585264	0.4860684
1	13585308	0.4944074
1	13585593	0.4860684
1	13585629	0.6155669
1	13585665	0.3082507
1	13585885	0.4470185
1	13585899	0.3289358
1	13585900	0.3289358
1	13585993	0.4860684
1	13585994	0.4860684
1	13585996	0.3289358
1	13586234	0.4860684
1	13586235	0.4860684
1	13586298	0.4860684
1	13586361	0.3289358
1	13586916	0.4860684
1	13587027	0.4860684
1	13587050	0.4860684
1	13587077	0.4860684
1	13587084	0.4860684
1	13587133	0.3289358
1	13587210	0.4860684
1	13587263	0.5107581
1	13587943	0.4860684
1	13588238	0.4860684
1	13588520	0.5469924
1	13588616	0.4470185
1	13588625	0.4863311
1	13588685	0.4561388
1	13588848	0.4561388
1	13588952	0.5146291
1	13588990	0.4860684
1	13589457	0.4860684
1	13589458	0.4860684
1	13589779	0.4860684
1	13589854	0.4898284
1	13589857	0.4898284
1	13590153	0.4135941
1	13590236	0.2146894
1	13590312	0.4934046
1	13590314	0.6087307
1	13590345	0.5072937
1	13590354	0.2904676
1	13590375	0.2904676
1	13590386	0.2792917
1	13590407	0.2792917
1	13590418	0.2792917
1	13590426	0.2792917
1	13590431	0.2792917
1	13590435	0.2904676
1	13590468	0.8652261
1	13590469	0.8652261
1	13590472	0.8652261
1	13590479	0.8652261
1	13590492	0.6999349
1	13590495	0.9609016
1	13590497	0.680402
1	13590521	0.8652261
1	13590525	0.8652261
1	13590540	0.4572275
1	13590576	0.8652261
1	13590579	0.6999349
1	13590592	0.8652261
1	13590627	0.8652261
1	13590640	0.8652261
1	13590642	0.8652261
1	13590643	0.8652261
1	13590670	0.5909242
1	13590671	0.5909242
1	13590677	0.9006896
1	13590690	0.9006896
1	13590702	0.6321092
1	13590730	0.8652261
1	13590768	0.8652261
1	13590772	0.8864789
1	13590872	0.9337239
1	13590956	0.6297621
1	13590962	0.4327643
1	13591068	0.4860684
1	13591172	0.4860684
1	13591837	0.4944074
1	13591997	0.8311761
1	13592084	0.5159234
1	13592090	0.5159234
1	13592096	0.5159234
1	13592102	0.562749
1	13592104	0.5159234
1	13592105	0.5159234
1	13592113	0.7767665
1	13592120	0.7767665
1	13592145	0.7767665
1	13592148	0.5683755
1	13592151	0.7767665
1	13592254	0.7767665
1	13592318	0.8652261
1	13592340	0.6999349
1	13592350	0.4860684
1	13592367	0.8652261
1	13592384	0.8652261
1	13592401	0.8652261
1	13592404	0.8652261
1	13592422	0.5899898
1	13592452	0.8652261
1	13592496	0.8652261
1	13592501	0.6999349
1	13592512	0.8850976
1	13592611	0.8652261
1	13592623	0.8652261
1	13592631	0.8652261
1	13592636	0.8652261
1	13592638	0.8652261
1	13592675	0.8652261
1	13592694	0.8652261
1	13592713	0.8962186
1	13592723	0.8759424
1	13592778	0.858273
1	13592787	0.858273
1	13592798	0.8440016
1	13592806	0.8228084
1	13592815	0.9470509
1	13592816	0.9230235
1	13593025	0.802051
1	13593038	0.8118262
1	13593056	0.5825642
1	13593058	0.8983277
1	13593085	0.8852534
1	13593096	0.9054386
1	13593101	0.9541526
1	13593121	0.9762888
1	13593164	0.7111292
1	13593182	0.8652261
1	13593194	0.8469633
1	13593205	0.8652261
1	13593217	0.9743102
1	13593225	0.5989213
1	13593260	0.8469633
1	13593285	0.8469633
1	13593292	0.9219266
1	13593331	0.7346895
1	13593332	0.7346895
1	13593371	0.7346895
1	13593471	0.816186
1	13593489	0.6330502
1	13593492	0.7864583
1	13593510	0.8652261
1	13593563	0.6790633
1	13593575	0.7812284
1	13593581	0.7812284
1	13593587	0.8652261
1	13593598	0.8652261
1	13593608	0.6699167
1	13593627	0.6800679
1	13593712	0.8652261
1	13593735	0.7767665
1	13593741	0.7767665
1	13593742	0.5497191
1	13593787	0.8652261
1	13593790	0.3081214
1	13593794	0.8652261
1	13593818	0.8652261
1	13593861	0.8652261
1	13593870	0.6014198
1	13593873	0.8652261
1	13593875	0.8652261
1	13593882	0.8652261
1	13593894	0.8652261
1	13593917	0.8652261
1	13593924	0.8526272
1	13593933	0.8652261
1	13593937	0.8652261
1	13593961	0.7705811
1	13594015	0.8652261
1	13594086	0.8652261
1	13594097	0.8652261
1	13594113	0.8652261
1	13594119	0.8652261
1	13594126	0.8652261
1	13594129	0.8652261
1	13594210	0.8652261
1	13594220	0.8652261
1	13594295	0.8652261
1	13594310	0.8652261
1	13594315	0.8652261
1	13594318	0.8652261
1	13594328	0.8652261
1	13594329	0.8652261
1	13594363	0.8652261
1	13594406	0.8652261
1	13594408	0.7065806
1	13594440	0.8652261
1	13594454	0.8652261
1	13594503	0.8177302
1	13594518	0.8652261
1	13594519	0.8652261
1	13594533	0.8652261
1	13594547	0.8652261
1	13594589	0.8652261
1	13594595	0.8652261
1	13594609	0.7844953
1	13594668	0.6655107
1	13594704	0.9006896
1	13594719	0.9006896
1	13594726	0.8652261
1	13594729	0.8652261
1	13594731	0.8652261
1	13594732	0.5060094
1	13594781	0.8652261
1	13594785	0.8652261
1	13594823	0.8652261
1	13594843	0.8652261
1	13594899	0.8938866
1	13594959	0.8652261
1	13594968	0.8652261
1	13594976	0.8652261
1	13595008	0.8652261
1	13595010	0.8652261
1	13595018	0.8652261
1	13595023	0.4065002
1	13595034	0.8652261
1	13595065	0.9402395
1	13595076	0.8652261
1	13595331	0.7381129
1	13595346	0.6023362
1	13595357	0.4495457
1	13595363	0.8652261
1	13595368	0.8652261
1	13595384	0.8652261
1	13595404	0.4447001
1	13595415	0.2904676
1	13595431	0.3470149
1	13595503	0.7798898
1	13595510	0.7484174
1	13595572	0.3820794
1	13595587	0.3506841
1	13595612	0.3855674
1	13595696	0.4008129
1	13595698	0.365839
1	13595757	0.9398762
1	13595772	0.8516923
1	13595773	0.8516923
1	13595776	0.9398762
1	13595785	0.9620303
1	13595868	0.09401742
1	13595880	0.5895696
1	13595904	0.3209782
1	13595928	0.3576436
1	13595935	0.3695972
1	13595940	0.514999
1	13596003	0.6416247
1	13596006	0.1855374
1	13598038	0.05578194
1	13598039	0.4777267
1	13598197	0.2341621
1	13598209	0.2627528
1	13598224	0.7908422
1	13598245	0.2425972
1	13598270	0.2702417
1	13598303	0.372795
1	13598331	0.3648001
1	13598376	0.1665264
1	13598395	0.8229454
1	13598400	0.8229454
1	13598408	0.3175595
1	13598479	0.7789127
1	13598481	0.7789127
1	13598485	0.7789127
1	13598499	0.6660858
1	13598519	0.8086135
1	13598523	0.7810864
1	13598527	0.7955274
1	13598529	0.8229454
1	13598532	0.8884947
1	13598544	0.7955274
1	13598545	0.2500721
1	13598573	0.4694086
1	13598575	0.3925224
1	13598616	0.3480918
1	13598651	0.8229454
1	13598662	0.8229454
1	13598663	0.8229454
1	13598665	0.8229454
1	13598666	0.8229454
1	13598676	0.8229454
1	13598698	0.8229454
1	13598761	0.9692507
1	13598766	0.9211138
1	13598776	0.8203719
1	13598804	0.9211138
1	13598817	0.9211138
1	13598937	0.4359137
1	13598944	0.4359137
1	13599007	0.4359137
1	13599049	0.8229454
1	13599084	0.5123876
1	13599094	0.5123876
1	13599133	0.5265282
1	13599134	0.5265282
1	13599154	0.475638
1	13599198	0.5123876
1	13599315	0.8806966
1	13599338	0.7447227
1	13599347	0.5123876
1	13599349	0.5123876
1	13599401	0.4065545
1	13599454	0.8229454
1	13599579	0.9832179
1	13599617	0.2613168
1	13599814	0.67763
1	13599825	0.8252951
1	13600029	0.9900078
1	13600092	0.8938754
1	13600112	0.1285075
1	13600115	0.3221423
1	13600179	0.4198004
1	13600200	0.376785
1	13600267	0.2783243
1	13600290	0.3314078
1	13600378	0.4117789
1	13600393	0.3939253
1	13600519	0.7323117
1	13600582	0.7056682
1	13600738	0.2643786
1	13601083	0.5834569
1	13601182	0.6916099
1	13601423	0.61769
1	13601538	0.383772
1	13601613	0.8881658
1	13601754	0.8638944
1	13601764	0.4281899
1	13601829	0.7102606
1	13601845	0.3570004
1	13601875	0.7167242
1	13601982	0.5338534
1	13602107	0.609864
1	13602108	0.609864
1	13602126	0.2342326
1	13602181	0.7403148
1	13602216	0.3290232
1	13602219	0.2744704
1	13602244	0.1568303
1	13602601	0.8397973
1	13602639	0.7055078
1	13602928	0.8624773
1	13603055	0.1209819
1	13603269	0.8887603
1	13603327	0.1496689
1	13603397	0.5979106
1	13604063	0.09100911
1	13604253	0.1283864
1	13604270	0.0450287
1	13604774	0.0450287
1	13604820	0.8099122
1	13605056	0.1729989
1	13605069	0.8925699
1	13605177	0.02767815
1	13605352	0.0450287
1	13605362	0.8887603
1	13605775	0.1471926
1	13606012	0.2972973
1	13606065	0.0855307
1	13607372	0.8974121
1	13607971	0.645674
1	13608333	0.1250119
1	13608619	0.8203485
1	13614053	0.7608314
1	13614082	0.9904681
1	13614084	0.5508549
1	13614095	0.4503916
1	13614151	0.9413529
1	13614159	0.9098644
1	13614310	0.4184116
1	13614342	0.7737853
1	13614359	0.7956962
1	13614702	0.9732601
1	13614766	0.8467063
1	13615034	0.6563184
1	13615669	0.3234131
1	13617883	0.8783319
1	13618039	0.04711061
1	13618051	0.1385426
1	13618072	0.0577922
1	13618109	0.0450287
1	13618114	0.9416217
1	13618215	0.9416217
1	13618265	0.5375494
1	13618291	0.9416217
1	13618327	0.719352
1	13618360	0.6456483
1	13618406	0.9416217
1	13618411	0.719352
1	13618415	0.1445304
1	13618426	0.1445304
1	13618445	0.719352
1	13618449	0.719352
1	13618450	0.0311635
1	13618451	0.1208325
1	13618456	0.0311635
1	13618468	0.0810281
1	13618637	0.9766363
1	13618652	0.9143643
1	13618673	0.8305808
1	13618677	0.1119866
1	13618736	0.6320022
1	13618739	0.8777132
1	13618838	0.03459069
1	13618867	0.04508044
1	13618871	0.111928
1	13618891	0.2558828
1	13618915	0.04508044
1	13618932	0.9587512
1	13618962	0.04508044
1	13618978	0.8604647
1	13619111	0.04508044
1	13619377	0.8887603
1	13619404	0.08966182
1	13619543	0.08966182
1	13622763	0.8400491
1	13622821	0.07717223
1	13623421	0.2542442
1	13623437	0.3251403
1	13623662	0.9400719
1	13623818	0.1393686
1	13623886	0.8869922
1	13623918	0.8686643
1	13623925	0.8686643
1	13623931	0.9129303
1	13623977	0.9228058
1	13623978	0.9228058
1	13623995	0.8686643
1	13624030	0.9642603
1	13624031	0.8686643
1	13624064	0.8686643
1	13624074	0.8686643
1	13624095	0.9221783
1	13624102	0.1165446
1	13624113	0.8686643
1	13624127	0.8686643
1	13624135	0.7390338
1	13624164	0.8686643
1	13624165	0.4787949
1	13624166	0.8686643
1	13624176	0.7821085
1	13624177	0.1934611
1	13624201	0.8686643
1	13624210	0.8686643
1	13624242	0.7821085
1	13624253	0.7821085
1	13624264	0.7761403
1	13624362	0.7747268
1	13624731	0.3479486
1	13625085	0.8539337
1	13625086	0.9598606
1	13625096	0.5858589
1	13625102	0.1426888
1	13625108	0.9365933
1	13625200	0.1217152
1	13625215	0.7738614
1	13625222	0.2502444
1	13625235	0.2669627
1	13625283	0.2129001
1	13625414	0.4742897
1	13625569	0.8704322
1	13625582	0.8704322
1	13625604	0.3005201
1	13625658	0.3382693
1	13625663	0.821553
1	13625681	0.821553
1	13625905	0.858625
1	13626117	0.7268411
1	13626184	0.4787949
1	13626291	0.1292808
1	13626351	0.714906
1	13626366	0.714906
1	13626383	0.714906
1	13626422	0.1934611
1	13626464	0.8770311
1	13626485	0.741497
1	13626489	0.741497
1	13626498	0.4738924
1	13626504	0.4738924
1	13626509	0.2417362
1	13626768	0.9851022
1	13626799	0.9459943
1	13626852	0.8484525
1	13626883	0.9228058
1	13627038	0.03433821
1	13627182	0.03433821
1	13627204	0.4046987
1	13627244	0.227072
1	13627245	0.1370398
1	13627326	0.227072
1	13628047	0.1606942
1	13628137	0.1164299
1	13628201	0.3407502
1	13628279	0.1967146
1	13628360	0.1606942
1	13628984	0.3745036
1	13629409	0.1136758
1	13629436	0.1409373
1	13629448	0.1606942
1	13629513	0.8414079
1	13629547	0.1520169
1	13629593	0.8340751
1	13629812	0.1370398
1	13630024	0.8340751
1	13630375	0.1673088
1	13630558	0.1369018
1	13630628	0.6545094
1	13630674	0.8340751
1	13630697	0.8679618
1	13630793	0.8679618
1	13630882	0.227072
1	13630909	0.1392553
1	13630919	0.1606942
1	13630964	0.227072
1	13631044	0.8340751
1	13631301	0.8679618
1	13631590	0.1606942
1	13631650	0.1606942
1	13631799	0.227072
1	13631811	0.1606942
1	13631817	0.6352749
1	13631901	0.7602834
1	13631929	0.8439951
1	13632010	0.1606942
1	13632035	0.2577855
1	13632151	0.08948073
1	13632282	0.353018
1	13632335	0.852018
1	13632336	0.852018
1	13632373	0.3431127
1	13632388	0.146255
1	13632400	0.1724968
1	13632497	0.1211162
1	13632498	0.1879483
1	13632505	0.8957184
1	13632509	0.3598609
1	13632711	0.1375141
1	13632722	0.8334457
1	13632836	0.1430851
1	13632861	0.7457152
1	13632877	0.1479508
1	13633467	0.5261479
1	13633589	0.08970018
1	13634082	0.2298539
1	13634302	0.649178
1	13634890	0.8020071
1	13635394	0.1171231
1	13635751	0.03433821
1	13635918	0.3188456
1	13636296	0.3966558
1	13636504	0.03433821
1	13636528	0.03433821
1	13636530	0.3188456
1	13636743	0.3966558
1	13636790	0.04710091
1	13636825	0.1171231
1	13637185	0.3966558
1	13637455	0.03433821
1	13637539	0.3966558
1	13637684	0.4549905
1	13637703	0.4549905
1	13637776	0.3966558
1	13637944	0.4549905
1	13638098	0.03433821
1	13638113	0.03433821
1	13638200	0.1684841
1	13638298	0.3148367
1	13638325	0.2562194
1	13638417	0.1764084
1	13639059	0.7967308
1	13640064	0.8435393
1	13640386	0.7462376
1	13640434	0.4151141
1	13640587	0.4649859
1	13643273	0.1619109
1	13643292	0.04059204
1	13644911	0.5546866
1	13650295	0.2643169
1	13652135	0.1188151
1	13652163	0.06787046
1	13652220	0.2157848
1	13652235	0.2157848
1	13652236	0.2157848
1	13652275	0.2157848
1	13652299	0.4179898
1	13652308	0.4179898
1	13652335	0.4179898
1	13652348	0.4179898
1	13652405	0.5597674
1	13652406	0.3425011
1	13652407	0.5597674
1	13652408	0.5597674
1	13652417	0.4595194
1	13652440	0.8029737
1	13652461	0.8029737
1	13652839	0.2022
1	13653019	0.5063341
1	13653232	0.4594942
1	13653668	0.5770971
1	13654211	0.05958247
1	13654246	0.760039
1	13655301	0.9045353
1	13655331	0.8948123
1	13655340	0.8948123
1	13655343	0.8948123
1	13655548	0.4376325
1	13655742	0.6294427
1	13655791	0.6010576
1	13655814	0.6010576
1	13655843	0.92734
1	13655884	0.92734
1	13655913	0.7813915
1	13655929	0.92734
1	13655938	0.92734
1	13655950	0.92734
1	13655973	0.6293816
1	13656011	0.3859493
1	13656017	0.4941012
1	13656025	0.22843
1	13656077	0.3463611
1	13656379	0.6740401
1	13658493	0.8550265
1	13658694	0.6727201
1	13658697	0.9664311
1	13658710	0.5775879
1	13658747	0.3998435
1	13658964	0.6194403
1	13658970	0.7693518
1	13658987	0.7693518
1	13659013	0.9987279
1	13659041	0.3604557
1	13659044	0.3604557
1	13659054	0.658309
1	13659061	0.8153658
1	13659064	0.9025555
1	13659094	0.4590807
1	13659097	0.4590807
1	13659110	0.799706
1	13659158	0.9947563
1	13659162	0.9947563
1	13659170	0.6836649
1	13659172	0.9500613
1	13659193	0.8953203
1	13659277	0.92734
1	13659292	0.92734
1	13659323	0.92734
1	13659335	0.92734
1	13659342	0.92734
1	13659370	0.6140127
1	13659372	0.2283961
1	13659375	0.6140127
1	13659381	0.6140127
1	13659382	0.6140127
1	13659398	0.7813915
1	13659403	0.92734
1	13659414	0.92734
1	13659421	0.7662744
1	13659446	0.92734
1	13659452	0.8559238
1	13659453	0.8559238
1	13659457	0.5433634
1	13659503	0.7770965
1	13659508	0.7770965
1	13659510	0.7770965
1	13659515	0.568063
1	13659526	0.9550955
1	13659541	0.9573389
1	13659553	0.5140273
1	13661817	0.552133
1	13661852	0.3380288
1	13661853	0.4385877
1	13661879	0.8933467
1	13661897	0.7916844
1	13661933	0.5703061
1	13661934	0.9215499
1	13661940	0.9215499
1	13661975	0.2144647
1	13661977	0.9220683
1	13662017	0.92734
1	13662104	0.92734
1	13662133	0.92734
1	13662148	0.92734
1	13662304	0.7738023
1	13662382	0.6554707
1	13662429	0.7738023
1	13662592	0.7105654
1	13662627	0.8220123
1	13662692	0.3589435
1	13663110	0.6010576
1	13663120	0.6010576
1	13663139	0.9308101
1	13663533	0.9765711
1	13663551	0.9765711
1	13664621	0.4745523
1	13664779	0.9135158
1	13664947	0.6627832
1	13665030	0.7552866
1	13665288	0.7516509
1	13665305	0.2628657
1	13665312	0.3116721
1	13665477	0.9453398
1	13665509	0.9453398
1	13665526	0.8084875
1	13665597	0.1462399
1	13665601	0.1793569
1	13665660	0.8994553
1	13666234	0.1426555
1	13666273	0.3497558
1	13666358	0.3191794
1	13666866	0.4152006
1	13667103	0.4980221
1	13667160	0.8456374
1	13667188	0.828413
1	13667538	0.4763931
1	13667597	0.2807774
1	13667809	0.9408265
1	13668444	0.2807774
1	13668643	0.9784038
1	13668656	0.8280555
1	13668880	0.768865
1	13669242	0.3700749
1	13674350	0.3641928
1	13674462	0.9164439
1	13674635	0.828413
1	13674673	0.522948
1	13674699	0.7475009
1	13674725	0.9786577
1	13674734	0.3024703
1	13674736	0.07844617
1	13674753	0.5459455
1	13674771	0.5956549
1	13674775	0.1602
1	13674781	0.617756
1	13674782	0.5408545
1	13674902	0.6236701
1	13674952	0.5423258
1	13674958	0.6896299
1	13674966	0.8155747
1	13674974	0.5717951
1	13674993	0.6635294
1	13675106	0.3604953
1	13675138	0.635647
1	13675164	0.7721291
1	13675165	0.7841792
1	13675166	0.7841792
1	13675167	0.7841792
1	13675307	0.6227716
1	13675338	0.4506871
1	13675418	0.810239
1	13675427	0.9479471
1	13675430	0.876147
1	13675471	0.707254
1	13675632	0.5969895
1	13675647	0.4240767
1	13675874	0.3484484
1	13675950	0.5404475
1	13675998	0.9408265
1	13676304	0.9842624
1	13676563	0.5605494
1	13676575	0.3587006
1	13676615	0.2569097
1	13676622	0.2155777
1	13676672	0.4735404
1	13676837	0.7202043
1	13677028	0.2367273
1	13677123	0.4318093
1	13677152	0.5029639
1	13677412	0.470693
1	13677748	0.7908958
1	13678047	0.8248801
1	13678984	0.8186624
1	13679019	0.733016
1	13679051	0.6531801
1	13679086	0.2229449
1	13679180	0.6099898
1	13679195	0.6098465
1	13679219	0.2161949
1	13679238	0.9537706
1	13679241	0.659336
1	13679277	0.7248544
1	13679301	0.5498613
1	13679347	0.5541498
1	13679421	0.4429224
1	13679507	0.5014617
1	13679508	0.9066292
1	13679522	0.5753348
1	13679532	0.2466704
1	13679535	0.1981357
1	13679542	0.2236571
1	13679558	0.4652729
1	13679565	0.2983224
1	13679584	0.6874396
1	13679598	0.3808524
1	13679600	0.5792655
1	13679611	0.9229457
1	13679669	0.5266073
1	13679678	0.7368424
1	13679691	0.4945945
1	13679712	0.1129771
1	13679716	0.6216633
1	13679774	0.4962496
1	13679782	0.9394845
1	13679828	0.2884017
1	13679882	0.5348982
1	13679897	0.8631912
1	13679899	0.9029841
1	13680006	0.7447346
1	13680072	0.7418007
1	13680198	0.8455761
1	13680211	0.8455761
1	13680250	0.5636201
1	13680409	0.6428219
1	13680504	0.8439774
1	13680507	0.8240727
1	13680896	0.839113
1	13680935	0.936339
1	13681008	0.936339
1	13681013	0.6428219
1	13681145	0.8455761
1	13681319	0.7947164
1	13681370	0.7633098
1	13681511	0.868316
1	13681695	0.874129
1	13682304	0.7235228
1	13682384	0.7626942
1	13682396	0.6249404
1	13682501	0.5616812
1	13682522	0.8922851
1	13682555	0.9222579
1	13682558	0.5994597
1	13682564	0.8945928
1	13682566	0.7544694
1	13682781	0.5901915
1	13682808	0.3696893
1	13682873	0.8779609
1	13682881	0.7742822
1	13683060	0.9544721
1	13683419	0.5547405
1	13683420	0.5930112
1	13683454	0.4735709
1	13683479	0.4376453
1	13683495	0.6183406
1	13683547	0.8874442
1	13683701	0.9396692
1	13683917	0.6195883
1	13684018	0.8837454
1	13684103	0.9565037
1	13684194	0.5434033
1	13684431	0.2713329
1	13684434	0.2713329
1	13684526	0.2840206
1	13684543	0.672351
1	13688949	0.2194054
1	13703288	0.3493874
1	13703564	0.1712365
1	13703913	0.2755924
1	13703917	0.2755924
1	13703987	0.8244059
1	13704358	0.2272163
1	13704541	0.2272163
1	13704608	0.510185
1	13704676	0.2501101
1	13704779	0.2501101
1	13704873	0.2272163
1	13704957	0.2272163
1	13704960	0.2272163
1	13705030	0.2417802
1	13705079	0.2417802
1	13705086	0.2052832
1	13705087	0.2417802
1	13705262	0.4701126
1	13705321	0.4061352
1	13705422	0.507145
1	13705703	0.1489426
1	13705856	0.2063973
1	13705884	0.2272163
1	13705885	0.2272163
1	13705896	0.8244059
1	13705944	0.5195699
1	13706008	0.2272163
1	13706021	0.2275256
1	13706028	0.2501101
1	13706084	0.2272163
1	13706100	0.1840304
1	13706135	0.1840304
1	13706237	0.1840304
1	13706262	0.7149824
1	13706324	0.1840304
1	13706537	0.1480448
1	13706545	0.1744228
1	13706563	0.2103328
1	13711118	0.1608382
1	13711149	0.1972207
1	13711203	0.2248459
1	13711235	0.1985989
1	13711420	0.3577824
1	13711421	0.3577824
1	13712384	0.4481861
1	13712412	0.5506296
1	13712444	0.165874
1	13712446	0.3381588
1	13712509	0.2272163
1	13712538	0.2272163
1	13712554	0.2272163
1	13712581	0.8244059
1	13712642	0.2272163
1	13712696	0.2272163
1	13712970	0.2272163
1	13713042	0.2272163
1	13713052	0.2272163
1	13713070	0.2272163
1	13713105	0.2272163
1	13713178	0.510185
1	13713211	0.2272163
1	13713265	0.2272163
1	13713319	0.2272163
1	13713330	0.2809398
1	13713357	0.1930024
1	13713363	0.7229573
1	13713409	0.510185
1	13713456	0.2193651
1	13713463	0.3083859
1	13713569	0.2951444
1	13713612	0.2272163
1	13713630	0.2272163
1	13713640	0.2272163
1	13713677	0.8159786
1	13713708	0.2272163
1	13713726	0.2272163
1	13713743	0.2272163
1	13713747	0.9131584
1	13713757	0.2272163
1	13713761	0.2272163
1	13713764	0.9269207
1	13713788	0.510185
1	13713794	0.8419664
1	13713795	0.2344623
1	13713876	0.1701177
1	13713916	0.1445349
1	13714013	0.174287
1	13716844	0.2636578
1	13716858	0.1886202
1	13716861	0.9561434
1	13716865	0.2459373
1	13716876	0.1886202
1	13716879	0.2544894
1	13716880	0.2544894
1	13716884	0.2544894
1	13716949	0.2699545
1	13717072	0.2272163
1	13717080	0.2272163
1	13717091	0.2272163
1	13717130	0.2158339
1	13717223	0.2373682
1	13717307	0.170512
1	13717351	0.1864157
1	13717357	0.2300083
1	13717433	0.2272163
1	13717518	0.1735837
1	13717664	0.265182
1	13717675	0.2252218
1	13717680	0.5133767
1	13717693	0.1825516
1	13717695	0.9451852
1	13717760	0.2446906
1	13717772	0.2272163
1	13717808	0.1466895
1	13717853	0.1328011
1	13718786	0.1876417
1	13718921	0.2781744
1	13718997	0.1840304
1	13719282	0.5195699
1	13719381	0.2272163
1	13719501	0.2272163
1	13719511	0.2063973
1	13719617	0.2272163
1	13719686	0.2372616
1	13719690	0.2272163
1	13719747	0.2272163
1	13719865	0.510185
1	13719866	0.9131584
1	13720094	0.2272163
1	13720112	0.2353618
1	13720151	0.510185
1	13720188	0.6454996
1	13720262	0.2272163
1	13720336	0.2272163
1	13720348	0.2272163
1	13720365	0.2272163
1	13720440	0.510185
1	13720514	0.2272163
1	13720539	0.2326689
1	13720592	0.2206989
1	13720759	0.5129865
1	13720774	0.983055
1	13721150	0.2903804
1	13721200	0.243166
1	13721559	0.510185
1	13722348	0.9134324
1	13722465	0.9180553
1	13722561	0.321468
1	13723321	0.8005758
1	13724293	0.8246913
1	13725143	0.7617912
1	13725343	0.8579854
1	13725572	0.9904016
1	13727208	0.6239727
1	13727999	0.6405273
1	13728704	0.6405273
1	13731005	0.5122991
1	13732020	0.3802803
1	13732788	0.5810098
1	13734888	0.2572107
1	13736683	0.4215159
1	13736927	0.4246096
1	13737055	0.4246096
1	13737062	0.5122991
1	13737275	0.524497
1	13737382	0.5122991
1	13737436	0.6405273
1	13737489	0.3262824
1	13737885	0.6405273
1	13737909	0.4127208
1	13737930	0.4127208
1	13737940	0.4127208
1	13737956	0.4165672
1	13738031	0.4127208
1	13738040	0.4127208
1	13738046	0.4127208
1	13738102	0.4127208
1	13738110	0.4127208
1	13738187	0.6405273
1	13738602	0.4127208
1	13739449	0.5324462
1	13739950	0.6405273
1	13740390	0.2653435
1	13741325	0.5122991
1	13742821	0.3332704
1	13742824	0.3289507
1	13743182	0.2385985
1	13743553	0.5091127
1	13743576	0.5150827
1	13743698	0.2906845
1	13743794	0.3828294
1	13744341	0.2906845
1	13744668	0.3111594
1	13744760	0.3111594
1	13745239	0.2906845
1	13745756	0.2906845
1	13745784	0.5255655
1	13745841	0.5856432
1	13745859	0.3394189
1	13747370	0.613108
1	13748233	0.2906845
1	13748383	0.608325
1	13748416	0.3394189
1	13749043	0.5856432
1	13749100	0.5255655
1	13749703	0.4824086
1	13749962	0.5704433
1	13750026	0.4682147
1	13750152	0.7665056
1	13750156	0.5631167
1	13750157	0.5631167
1	13752217	0.71041
1	13752381	0.6389293
1	13752415	0.6389293
1	13752524	0.6064418
1	13752628	0.4786164
1	13752725	0.3501463
1	13753219	0.71041
1	13753538	0.725256
1	13753598	0.6389293
1	13753766	0.4658586
1	13753929	0.7055816
1	13754175	0.6389293
1	13754442	0.6389293
1	13754574	0.8534904
1	13755327	0.7409168
1	13755370	0.7094455
1	13755434	0.71041
1	13755435	0.71041
1	13756190	0.6416642
1	13756251	0.71041
1	13756635	0.9802304
1	13756644	0.9936616
1	13756677	0.7904133
1	13756739	0.7639087
1	13757262	0.7955654
1	13757282	0.8764503
1	13757330	0.7897813
1	13757808	0.71041
1	13758014	0.7014382
1	13758082	0.308948
1	13758101	0.4988343
1	13758223	0.7153761
1	13758287	0.7688002
1	13758305	0.9671785
1	13758403	0.17608
1	13758417	0.7875693
1	13758421	0.5392059
1	13758457	0.8707962
1	13758463	0.7938018
1	13758651	0.9021555
1	13758652	0.928609
1	13758721	0.2065143
1	13759721	0.71041
1	13759802	0.741909
1	13759837	0.7649376
1	13759862	0.8155111
1	13770404	0.8505116
1	13774480	0.3124459
1	13774849	0.5974544
1	13775051	0.7077067
1	13776395	0.6777634
1	13776460	0.4466284
1	13776469	0.477244
1	13776488	0.8192341
1	13776496	0.8043647
1	13776506	0.7523909
1	13776514	0.1663924
1	13776557	0.07632242
1	13776709	0.2221147
1	13776726	0.9236428
1	13776784	0.06978566
1	13776789	0.07566951
1	13776835	0.4704426
1	13776871	0.1356448
1	13776889	0.9891219
1	13776973	0.4431806
1	13777005	0.4575129
1	13777006	0.3520998
1	13777030	0.401855
1	13777161	0.1841747
1	13777230	0.9693175
1	13777295	0.874106
1	13777299	0.7697794
1	13777431	0.06857022
1	13777437	0.06849682
1	13777465	0.9712266
1	13777497	0.5314848
1	13777499	0.912976
1	13777536	0.9993671
1	13777594	0.4991145
1	13777704	0.5913516
1	13777755	0.7642222
1	13777779	0.493265
1	13777800	0.593088
1	13777865	0.4094885
1	13777874	0.2326496
1	13777997	0.71041
1	13777998	0.725256
1	13778174	0.6323537
1	13778179	0.455696
1	13778299	0.5342475
1	13778323	0.4803588
1	13778391	0.7768274
1	13778559	0.9394569
1	13778599	0.6162053
1	13778625	0.9035393
1	13778630	0.8750405
1	13778657	0.4558359
1	13778704	0.7760586
1	13778715	0.5751877
1	13778777	0.7028279
1	13778788	0.4195665
1	13778966	0.280377
1	13778989	0.5928083
1	13778995	0.6956125
1	13779001	0.2247048
1	13779004	0.1372658
1	13779010	0.4546286
1	13779064	0.3045133
1	13779071	0.2112576
1	13779073	0.07804408
1	13779095	0.5433045
1	13779100	0.0989229
1	13779105	0.03216051
1	13779134	0.4073302
1	13779159	0.6524854
1	13779172	0.3980883
1	13779181	0.3799079
1	13779298	0.456561
1	13779321	0.01984755
1	13779353	0.47125
1	13779370	0.3896619
1	13779406	0.6317338
1	13779432	0.643603
1	13779443	0.4849034
1	13779444	0.8682708
1	13779445	0.7609056
1	13779453	0.9370539
1	13779466	0.737229
1	13779507	0.8898025
1	13779548	0.6236608
1	13779564	0.5251711
1	13779615	0.9286428
1	13779628	0.467968
1	13779629	0.4813563
1	13779682	0.7317442
1	13779724	0.3815852
1	13779770	0.657254
1	13779781	0.8165269
1	13779784	0.6610212
1	13779800	0.350535
1	13779801	0.9652103
1	13779856	0.8553981
1	13779863	0.9474408
1	13779898	0.8228256
1	13779902	0.7948485
1	13779923	0.7610481
1	13779951	0.960523
1	13779953	0.9723816
1	13779958	0.5750002
1	13779976	0.2829267
1	13780010	0.2637069
1	13780069	0.997991
1	13780090	0.8436611
1	13780094	0.6871861
1	13780115	0.6838121
1	13780116	0.8903251
1	13780126	0.9992969
1	13780132	0.6790378
1	13780169	0.9107104
1	13780188	0.3105326
1	13780199	0.6177279
1	13780201	0.8118336
1	13780214	0.6742024
1	13780303	0.5614172
1	13780314	0.8145156
1	13780548	0.7603901
1	13780667	0.4723557
1	13780691	0.71041
1	13780811	0.6777634
1	13780836	0.6389293
1	13780980	0.4023263
1	13781144	0.1949331
1	13781152	0.7740811
1	13781261	0.6389293
1	13781265	0.5735767
1	13781365	0.163659
1	13781380	0.5349208
1	13781555	0.6640396
1	13781638	0.5082384
1	13782152	0.8724061
1	13782218	0.6551343
1	13782342	0.9589339
1	13782408	0.6389293
1	13782522	0.3367073
1	13782523	0.164052
1	13782536	0.4822556
1	13782633	0.8462857
1	13782666	0.1704319
1	13782696	0.05355397
1	13782734	0.4642871
1	13782797	0.04882821
1	13782820	0.4391558
1	13782826	0.03994578
1	13782845	0.08126594
1	13782846	0.08126594
1	13782863	0.6281787
1	13782897	0.005401556
1	13782919	0.06678015
1	13782965	0.3955911
1	13783021	0.250492
1	13783026	0.9022626
1	13783055	0.6045743
1	13783126	0.6826566
1	13783134	0.6498972
1	13783163	0.5075747
1	13783238	0.4553865
1	13783244	0.4542671
1	13783247	0.9032161
1	13783341	0.482826
1	13783352	0.4177905
1	13783397	0.5211595
1	13783481	0.869555
1	13783541	0.3747515
1	13783555	0.3182189
1	13783645	0.107153
1	13783665	0.264923
1	13783679	0.6132415
1	13783688	0.1909587
1	13783700	0.3859023
1	13783735	0.1768335
1	13783761	0.5715682
1	13783799	0.08206173
1	13783807	0.1745929
1	13783833	0.4433391
1	13783849	0.267488
1	13783900	0.1350654
1	13783947	0.1127248
1	13784014	0.7911955
1	13784045	0.6321721
1	13784050	0.3734849
1	13784111	0.1488007
1	13784142	0.4643891
1	13784146	0.8812543
1	13784163	0.4919873
1	13784185	0.07893025
1	13784207	0.09386373
1	13784222	0.06243476
1	13784235	0.05116021
1	13784238	0.1669057
1	13784296	0.3345505
1	13784314	0.3616322
1	13784328	0.8911576
1	13784340	0.8463659
1	13784381	0.3246857
1	13784468	0.191412
1	13784469	0.2727082
1	13784501	0.3701911
1	13784509	0.60878
1	13784527	0.8283283
1	13784541	0.8537639
1	13784662	0.817364
1	13784801	0.6373615
1	13785004	0.8537484
1	13785020	0.7265506
1	13785029	0.7224551
1	13785056	0.03305144
1	13785168	0.8948155
1	13785194	0.2146917
1	13785225	0.4982787
1	13785253	0.395657
1	13785278	0.1940547
1	13785328	0.649196
1	13785566	0.8241293
1	13785621	0.71041
1	13785810	0.71041
1	13785866	0.7470855
1	13785928	0.760449
1	13785932	0.6389293
1	13786148	0.5730861
1	13786195	0.5349208
1	13786502	0.6777634
1	13786578	0.71041
1	13786808	0.6030572
1	13787161	0.7451523
1	13787465	0.8015285
1	13787701	0.725256
1	13787821	0.71041
1	13788027	0.8648221
1	13788159	0.6777634
1	13788188	0.6777634
1	13788479	0.6819361
1	13788711	0.71041
1	13788878	0.4729477
1	13788880	0.8248983
1	13788933	0.5938412
1	13789446	0.1780559
1	13789452	0.02832073
1	13789487	0.1326679
1	13789527	0.3037801
1	13789532	0.1845916
1	13789667	0.6543772
1	13789741	0.1947846
1	13789783	0.01708363
1	13789849	0.6183117
1	13789955	0.6389293
1	13790680	0.9938303
1	13790681	0.9938303
1	13790971	0.9128723
1	13791002	0.7670513
1	13791049	0.6506273
1	13791057	0.865053
1	13791068	0.6240687
1	13791091	0.9717531
1	13791174	0.6850913
1	13791189	0.2172126
1	13791235	0.7795676
1	13791291	0.5148068
1	13791342	0.7844373
1	13791482	0.8583385
1	13791515	0.09356528
1	13791529	0.59686
1	13791543	0.1420078
1	13791660	0.7538346
1	13791714	0.7590361
1	13791798	0.1951628
1	13791816	0.7405963
1	13792041	0.2503903
1	13792059	0.8131875
1	13792109	0.6576351
1	13792129	0.2405264
1	13792141	0.5744251
1	13792191	0.5210574
1	13792256	0.1966912
1	13792295	0.1820008
1	13792324	0.8984917
1	13792341	0.5108094
1	13792354	0.6449884
1	13792725	0.6050488
1	13792773	0.6529607
1	13793109	0.8764503
1	13793336	0.7627246
1	13793420	0.7095515
1	13793672	0.7339677
1	13794101	0.9003893
1	13794119	0.3254401
1	13794235	0.9668919
1	13794262	0.9123039
1	13794344	0.8114056
1	13794362	0.9621848
1	13794367	0.7403275
1	13794374	0.6583118
1	13794434	0.9824591
1	13794544	0.6065204
1	13794565	0.8204723
1	13794598	0.8679697
1	13794599	0.7420585
1	13794612	0.983199
1	13794636	0.2133335
1	13794639	0.5519019
1	13794666	0.4528439
1	13794755	0.9123039
1	13794997	0.9123039
1	13795229	0.7826847
1	13795397	0.7124888
1	13795514	0.7551941
1	13795565	0.1735849
1	13795821	0.5171555
1	13796634	0.2863502
1	13796808	0.9564615
1	13797074	0.7111493
1	13797238	0.7710819
1	13797573	0.999976
1	13797926	0.8223114
1	13797936	0.8366452
1	13798083	0.9341096
1	13798230	0.6754501
1	13798245	0.6754501
1	13798256	0.6754501
1	13798274	0.6754501
1	13798305	0.6754501
1	13798354	0.6754501
1	13798389	0.7513334
1	13798409	0.7215305
1	13798423	0.7037041
1	13798471	0.9852213
1	13798531	0.9443643
1	13798564	0.9443643
1	13798613	0.8807271
1	13798624	0.8807271
1	13798673	0.9443643
1	13798859	0.9435827
1	13798881	0.8807271
1	13798954	0.7386688
1	13798963	0.791634
1	13798970	0.7870758
1	13799037	0.791634
1	13799041	0.791634
1	13799246	0.4314962
1	13799247	0.7323568
1	13799312	0.9176362
1	13799316	0.9176362
1	13799383	0.6244571
1	13799417	0.6244571
1	13799476	0.7323568
1	13799520	0.7323568
1	13799527	0.7323568
1	13799544	0.7323568
1	13799683	0.7323568
1	13799753	0.7870758
1	13799762	0.7323568
1	13799856	0.8118936
1	13799857	0.770226
1	13799858	0.8006992
1	13799888	0.7323568
1	13799892	0.7323568
1	13799893	0.7754467
1	13799970	0.6658624
1	13799978	0.7047257
1	13799981	0.6658624
1	13799988	0.6641827
1	13800044	0.5533724
1	13800088	0.7323568
1	13800123	0.6992928
1	13800140	0.5728787
1	13800275	0.6412223
1	13800309	0.7323568
1	13800322	0.4946502
1	13808021	0.7243509
1	13808125	0.933922
1	13808243	0.6748665
1	13808384	0.8676265
1	13808398	0.7323568
1	13808405	0.6244571
1	13808455	0.7323568
1	13808632	0.800874
1	13808675	0.6763395
1	13808692	0.7061528
1	13808776	0.7691997
1	13808989	0.449174
1	13809450	0.9465018
1	13809492	0.5037339
1	13809516	0.8343796
1	13809617	0.7231928
1	13809716	0.2294054
1	13809741	0.8384606
1	13809822	0.4952973
1	13809835	0.9152633
1	13809952	0.9010209
1	13809964	0.8208685
1	13810173	0.6060908
1	13810623	0.5029969
1	13810693	0.503112
1	13810760	0.8210282
1	13810819	0.5590602
1	13810895	0.9472663
1	13810925	0.7815505
1	13811063	0.7815505
1	13811149	0.7697078
1	13811151	0.9366346
1	13811164	0.9109444
1	13811664	0.5029969
1	13811665	0.5029969
1	13811722	0.7665777
1	13811804	0.8818139
1	13811833	0.5029969
1	13811845	0.9068709
1	13811924	0.8933967
1	13811965	0.9955215
1	13812716	0.3986377
1	13812723	0.3804811
1	13815328	0.05670372
1	13821407	0.5972494
1	13821716	0.06745714
1	13821725	0.171425
1	13823226	0.8732282
1	13823352	0.5246234
1	13823477	0.00052249
1	13823500	0.733732
1	13823507	0.5160838
1	13823512	0.8011615
1	13823539	0.9352646
1	13823632	0.23664
1	13823694	0.7396532
1	13823712	0.6709421
1	13823760	0.00754517
1	13823859	0.06297892
1	13824135	0.04308937
1	13824429	0.03423666
1	13824524	0.1583653
1	13826459	0.2498622
1	13826482	0.2733759
1	13826488	0.4768544
1	13826504	0.2342677
1	13826506	0.2342677
1	13826518	0.5997471
1	13826596	0.4182571
1	13826597	0.4620335
1	13826608	0.7809427
1	13826642	0.1037732
1	13826649	0.04403155
1	13826657	0.07291666
1	13826659	0.1319881
1	13826662	0.3073985
1	13826673	0.163387
1	13826701	0.4819546
1	13826719	0.270819
1	13826732	0.5504326
1	13826743	0.4682175
1	13826753	0.3729146
1	13826786	0.2162974
1	13826850	0.4221528
1	13826893	0.1422796
1	13826935	0.36303
1	13826973	0.326662
1	13827203	0.3754347
1	13827418	0.6783542
1	13827471	0.2838713
1	13827948	0.4110648
1	13828119	0.4110648
1	13828383	0.4643728
1	13828411	0.372812
1	13828426	0.6324797
1	13828442	0.3925997
1	13828716	0.3875613
1	13828732	0.4347161
1	13831338	0.3172634
1	13831417	0.319512
1	13831550	0.4110648
1	13831552	0.4110648
1	13831578	0.6480801
1	13831605	0.7376739
1	13831634	0.7951982
1	13832143	0.6480801
1	13832218	0.2068286
1	13832553	0.3708366
1	13832900	0.2554071
1	13832952	0.4971713
1	13832964	0.7084105
1	13832973	0.9976411
1	13832982	0.8408632
1	13832994	0.8989463
1	13834449	0.2456769
1	13835094	0.5443444
1	13835241	0.8785466
1	13835275	0.5143678
1	13835379	0.548276
1	13835738	0.6480801
1	13835979	0.8029913
1	13836098	0.5586689
1	13836108	0.2791267
1	13836315	0.2791267
1	13836462	0.4723685
1	13836500	0.3462154
1	13836627	0.5264031
1	13836745	0.3544895
1	13836757	0.5264031
1	13836774	0.4492321
1	13836807	0.5264031
1	13836835	0.3279859
1	13836852	0.6066622
1	13836909	0.4481368
1	13837233	0.6684905
1	13837350	0.256796
1	13837376	0.3367379
1	13837839	0.1879438
1	13837911	0.1822829
1	13837920	0.1822829
1	13838777	0.324796
1	13840393	0.5356471
1	13840397	0.1144028
1	13840519	0.1482271
1	13840564	0.8819228
1	13840756	0.8255504
1	13840765	0.2062574
1	13840848	0.5090741
1	13840972	0.5090741
1	13841209	0.4755485
1	13841240	0.5489054
1	13841357	0.1153668
1	13841410	0.50948
1	13841510	0.3640856
1	13841675	0.0414894
1	13842134	0.5013542
1	13842476	0.09254538
1	13842605	0.05228014
1	13842838	0.04333991
1	13842886	0.420364
1	13843337	0.04333991
1	13843365	0.4050109
1	13843420	0.04333991
1	13843435	0.5281708
1	13843446	0.5281708
1	13843722	0.4165268
1	13844187	0.05748698
1	13844388	0.440775
1	13844405	0.2386495
1	13844500	0.2386495
1	13844678	0.2386495
1	13844762	0.1018843
1	13844781	0.09441667
1	13844797	0.440775
1	13845089	0.5135548
1	13845128	0.1018843
1	13845456	0.04333991
1	13845809	0.3907022
1	13845837	0.440775
1	13846067	0.440775
1	13846257	0.440775
1	13846403	0.440775
1	13846413	0.1018843
1	13846616	0.3987748
1	13846687	0.4375313
1	13846721	0.1635204
1	13846748	0.1018843
1	13846769	0.440775
1	13846926	0.5094276
1	13847074	0.1635204
1	13847133	0.1018843
1	13847409	0.3335965
1	13847612	0.440775
1	13848702	0.3199484
1	13849157	0.6652783
1	13849549	0.440775
1	13849670	0.1018843
1	13850154	0.09213832
1	13853824	0.1294555
1	13853977	0.7907235
1	13854051	0.1011788
1	13854127	0.1152209
1	13854258	0.4352852
1	13854430	0.4410876
1	13854459	0.9502011
1	13854587	0.4352852
1	13854689	0.4352852
1	13855000	0.4662994
1	13855247	0.09139376
1	13855460	0.4344801
1	13856437	0.0495655
1	13857499	0.1883057
1	13857912	0.1468928
1	13858061	0.1240648
1	13859401	0.7233191
1	13860079	0.0204296
1	13860507	0.08346993
1	13860716	0.1507422
1	13860758	0.02174486
1	13861837	0.02921032
1	13861941	0.1637977
1	13862073	0.5365645
1	13862123	0.6517894
1	13862148	0.7164002
1	13862244	0.2043098
1	13862706	0.04147657
1	13862927	0.1811228
1	13863149	0.1471889
1	13863376	0.1591651
1	13863573	0.02732117
1	13863666	0.0324309
1	13863851	0.6839522
1	13863852	0.5708487
1	13863853	0.6839522
1	13863872	0.5832257
1	13863944	0.411598
1	13863980	0.6801206
1	13864101	0.9078093
1	13864129	0.6919557
1	13864188	0.9473632
1	13864251	0.8324961
1	13864271	0.1591651
1	13864301	0.7939861
1	13864351	0.1002995
1	13864626	0.02957301
1	13864634	0.2873822
1	13864635	0.2486499
1	13864706	0.8513711
1	13864707	0.2232852
1	13864727	0.4421188
1	13864735	0.003930618
1	13864737	0.1838261
1	13864750	0.3286645
1	13864752	0.161712
1	13864766	0.3434415
1	13864803	0.0894986
1	13864826	0.2087909
1	13864833	0.09254384
1	13864939	0.3547407
1	13864955	0.2628113
1	13865014	0.8039122
1	13865027	0.831426
1	13865062	0.8718223
1	13865088	0.8645386
1	13865101	0.831426
1	13865118	0.6801206
1	13865122	0.364165
1	13865143	0.6898856
1	13865166	0.06002408
1	13865222	0.5142715
1	13865252	0.8337792
1	13865262	0.538685
1	13865466	0.2528001
1	13865758	0.02602713
1	13866419	0.1408391
1	13866917	0.02361549
1	13867115	0.4056252
1	13867549	0.1468928
1	13867765	0.02900268
1	13868107	0.1436889
1	13868628	0.03843332
1	13869511	0.1468928
1	13870274	0.03915275
1	13870384	0.1468928
1	13870449	0.02660081
1	13870993	0.02560056
1	13871239	0.1320916
1	13871630	0.1805142
1	13871659	0.07171908
1	13871701	0.138477
1	13871893	0.1468928
1	13872466	0.1697188
1	13872663	0.1223578
1	13872815	0.1159599
1	13873053	0.607864
1	13873334	0.0780667
1	13873566	0.07050407
1	13873651	0.6496036
1	13873713	0.5516934
1	13873760	0.7438114
1	13873901	0.1091691
1	13873982	0.3383792
1	13874085	0.1119672
1	13874176	0.3422512
1	13874219	0.4607877
1	13874245	0.3168694
1	13874385	0.2596668
1	13874820	0.2887122
1	13874828	0.4800834
1	13875001	0.3643442
1	13875170	0.08206948
1	13875278	0.5137541
1	13875340	0.111647
1	13875430	0.1002071
1	13875477	0.7438114
1	13875533	0.4369294
1	13875585	0.1002071
1	13875728	0.0780667
1	13875919	0.3821346
1	13876597	0.4313336
1	13876616	0.2102206
1	13876803	0.3163895
1	13876951	0.1259785
1	13877334	0.1002071
1	13877589	0.1259785
1	13877657	0.1109641
1	13877811	0.1002071
1	13877842	0.6496036
1	13877908	0.1259785
1	13877963	0.3142751
1	13878260	0.1002071
1	13878410	0.361612
1	13878633	0.0990621
1	13880095	0.3383792
1	13880151	0.7892634
1	13880606	0.6496036
1	13880618	0.1002071
1	13880665	0.5398064
1	13880752	0.1608673
1	13880832	0.6496036
1	13881234	0.07149354
1	13881263	0.3163895
1	13881311	0.2736048
1	13881435	0.1002071
1	13881468	0.9981251
1	13881544	0.1195277
1	13881850	0.3163895
1	13882081	0.09131505
1	13882152	0.3442017
1	13882213	0.1002071
1	13883803	0.371152
1	13884214	0.1002071
1	13884334	0.3163895
1	13884736	0.08909878
1	13884743	0.6496036
1	13887201	0.3163895
1	13887286	0.2404781
1	13887508	0.9032428
1	13888582	0.3402434
1	13888585	0.09156302
1	13888954	0.06006591
1	13889234	0.06924151
1	13889258	0.4636568
1	13889501	0.4069194
1	13889515	0.5996071
1	13889663	0.07002184
1	13889914	0.05453822
1	13889965	0.4069194
1	13890050	0.06326024
1	13890402	0.9465921
1	13890433	0.4311814
1	13890596	0.4585172
1	13890610	0.155624
1	13890866	0.5482708
1	13890974	0.523924
1	13891145	0.8929613
1	13891157	0.5994061
1	13891241	0.8055576
1	13891368	0.458825
1	13891619	0.06440125
1	13891730	0.5758881
1	13891777	0.05453822
1	13891910	0.07002184
1	13892035	0.3981585
1	13892061	0.05831681
1	13892079	0.3822231
1	13892143	0.4251924
1	13892311	0.06892558
1	13892342	0.05051251
1	13892349	0.05195664
1	13892350	0.694726
1	13892411	0.7844395
1	13892487	0.04572584
1	13892499	0.04084538
1	13892560	0.6844165
1	13892827	0.5482936
1	13892861	0.7764842
1	13893195	0.4341057
1	13893292	0.08264912
1	13893816	0.516918
1	13894303	0.2998687
1	13894490	0.67746
1	13894582	0.1920824
1	13894641	0.425059
1	13894668	0.04355864
1	13894918	0.07219938
1	13895037	0.04355864
1	13895299	0.7029094
1	13895400	0.9811748
1	13895492	0.6661572
1	13896652	0.3230919
1	13896685	0.7350671
1	13898597	0.694726
1	13899047	0.6017762
1	13899319	0.05783264
1	13899328	0.4251924
1	13899753	0.06441946
1	13900187	0.7124501
1	13900296	0.9889652
1	13900487	0.073254
1	13900704	0.147783
1	13900740	0.3847547
1	13901703	0.614687
1	13902628	0.05195664
1	13903365	0.4251924
1	13904337	0.5325062
1	13904737	0.4196727
1	13905094	0.8427791
1	13905391	0.3586536
1	13905429	0.6545254
1	13905456	0.2577178
1	13905463	0.2122795
1	13905548	0.168955
1	13905573	0.2036908
1	13905735	0.2340531
1	13908423	0.6897606
1	13908477	0.6424101
1	13909382	0.2254954
1	13909651	0.2619113
1	13909855	0.9586124
1	13909915	0.1234386
1	13909929	0.2105297
1	13910071	0.1381976
1	13910467	0.8594376
1	13911058	0.3070802
1	13911457	0.6721936
1	13911718	0.8828169
1	13912094	0.4009521
1	13912376	0.9895807
1	13913192	0.9895807
1	13914473	0.809614
1	13914527	0.6523528
1	13914930	0.3385296
1	13916040	0.4009521
1	13916232	0.6098124
1	13916350	0.6704732
1	13916466	0.7083945
1	13916498	0.7083945
1	13916523	0.5738814
1	13916613	0.4302013
1	13916669	0.3503116
1	13916700	0.4730653
1	13916795	0.4643779
1	13916826	0.4021425
1	13916886	0.3503116
1	13916907	0.3503116
1	13916921	0.3503116
1	13916942	0.2699753
1	13916948	0.2699753
1	13916961	0.3373919
1	13917000	0.3503116
1	13917003	0.3503116
1	13917009	0.3503116
1	13917026	0.3503116
1	13917077	0.3503116
1	13917100	0.3503116
1	13917109	0.3100904
1	13917136	0.3100904
1	13918556	0.5505172
1	13918901	0.3084819
1	13920180	0.9895807
1	13920275	0.511409
1	13920728	0.6721936
1	13921391	0.809614
1	13921509	0.3503116
1	13921596	0.3701852
1	13921597	0.3701852
1	13921598	0.3701852
1	13921612	0.809614
1	13921859	0.7289449
1	13921879	0.5464445
1	13921920	0.3084819
1	13921952	0.6511974
1	13921969	0.809614
1	13922482	0.3415822
1	13922516	0.5966099
1	13922749	0.6812774
1	13922822	0.4017316
1	13923122	0.616451
1	13923140	0.4501323
1	13923321	0.809614
1	13923439	0.3084819
1	13924905	0.4417136
1	13925205	0.4100854
1	13925210	0.977281
1	13925478	0.8292281
1	13925955	0.1480307
1	13926021	0.2536572
1	13926093	0.6195672
1	13926102	0.03223923
1	13926105	0.1838333
1	13926150	0.3875868
1	13926197	0.7169963
1	13926249	0.4955381
1	13926276	0.7534951
1	13926342	0.6569242
1	13926921	0.2912881
1	13926961	0.03000049
1	13927316	0.7775248
1	13927860	0.3964831
1	13927968	0.02605402
1	13928213	0.5659646
1	13928232	0.7508355
1	13928357	0.5345411
1	13928451	0.5020037
1	13928527	0.8220335
1	13928585	0.6729112
1	13928793	0.2418794
1	13929190	0.3809265
1	13929271	0.8935182
1	13929313	0.7882842
1	13929621	0.7494844
1	13929702	0.6132597
1	13930368	0.702214
1	13930619	0.769215
1	13930702	0.1105813
1	13932161	0.9531439
1	13932240	0.833858
1	13932272	0.7729055
1	13932339	0.3177607
1	13932406	0.7475647
1	13932512	0.1528059
1	13932552	0.2538937
1	13932733	0.3266457
1	13932976	0.08260929
1	13933139	0.1651162
1	13933200	0.2427243
1	13933201	0.6195672
1	13935201	0.4183167
1	13936138	0.3993273
1	13936218	0.7233422
1	13936278	0.7051231
1	13936853	0.9336723
1	13936900	0.8127516
1	13936922	0.6699068
1	13937055	0.3551107
1	13937082	0.9282245
1	13937096	0.9506629
1	13938406	0.9498192
1	13939391	0.6721936
1	13939566	0.6721936
1	13939871	0.4017316
1	13939942	0.6721936
1	13940017	0.6812774
1	13940190	0.6812774
1	13940240	0.5966099
1	13940317	0.6812774
1	13940347	0.3084819
1	13940353	0.6721936
1	13940404	0.3084819
1	13940471	0.6812774
1	13940523	0.865979
1	13940613	0.8529077
1	13940623	0.8529077
1	13940629	0.4017316
1	13940714	0.8529077
1	13940816	0.8529077
1	13940850	0.6812774
1	13940963	0.8529077
1	13940997	0.8529077
1	13941039	0.8529077
1	13941156	0.8529077
1	13941344	0.3084819
1	13941411	0.9773885
1	13941630	0.3307729
1	13941962	0.8529077
1	13942173	0.6812774
1	13942188	0.6812774
1	13942229	0.6812774
1	13942307	0.8011163
1	13942339	0.8011163
1	13942641	0.4017316
1	13942655	0.8529077
1	13942680	0.4017316
1	13942755	0.8529077
1	13943346	0.6812774
1	13943654	0.6812774
1	13943842	0.6812774
1	13943861	0.6812774
1	13943910	0.8529077
1	13944158	0.8529077
1	13944246	0.6812774
1	13944386	0.8529077
1	13944579	0.6721936
1	13944634	0.6812774
1	13944689	0.6812774
1	13944716	0.6812774
1	13944732	0.6812774
1	13944819	0.6812774
1	13944889	0.6343074
1	13945022	0.6812774
1	13945071	0.6812774
1	13945102	0.7064283
1	13945201	0.6812774
1	13945255	0.7436552
1	13945342	0.6812774
1	13945369	0.6812774
1	13945433	0.6812774
1	13945444	0.6812774
1	13945461	0.5693515
1	13945516	0.6812774
1	13945539	0.6302711
1	13945558	0.6302711
1	13945593	0.6302711
1	13945650	0.8529077
1	13945698	0.6812774
1	13945906	0.6812774
1	13945911	0.6812774
1	13946025	0.7178713
1	13946042	0.8529077
1	13946065	0.6721936
1	13946086	0.6812774
1	13946097	0.6812774
1	13946148	0.5464445
1	13946197	0.6812774
1	13946209	0.5464445
1	13946219	0.6812774
1	13946228	0.6812774
1	13946308	0.6269446
1	13946321	0.6812774
1	13946351	0.6198364
1	13946434	0.7014341
1	13946460	0.7014341
1	13946473	0.8203394
1	13946486	0.8132166
1	13946488	0.8132166
1	13946489	0.8132166
1	13946491	0.7622273
1	13946499	0.6573111
1	13946500	0.7025123
1	13946522	0.7014341
1	13946530	0.8635618
1	13946552	0.7704677
1	13946553	0.7704677
1	13946581	0.5036554
1	13946604	0.414534
1	13946615	0.7972613
1	13946694	0.3098366
1	13946700	0.278624
1	13946717	0.2684697
1	13946734	0.332958
1	13946753	0.4075384
1	13947215	0.2314664
1	13947256	0.3750603
1	13947273	0.1081495
1	13947278	0.167392
1	13947280	0.1081495
1	13947843	0.3988406
1	13947865	0.8150958
1	13947913	0.3698111
1	13947923	0.5900772
1	13947961	0.6812774
1	13947965	0.6812774
1	13947969	0.3698111
1	13947991	0.6812774
1	13947992	0.857888
1	13948025	0.8976194
1	13948148	0.6883313
1	13948176	0.6883313
1	13948177	0.6883313
1	13948184	0.6883313
1	13948216	0.6812774
1	13948225	0.6812774
1	13948242	0.6812774
1	13948246	0.6812774
1	13948250	0.6812774
1	13948258	0.6812774
1	13948265	0.6812774
1	13948270	0.6812774
1	13948277	0.6812774
1	13948297	0.5464445
1	13948302	0.6812774
1	13948305	0.6812774
1	13948310	0.6721936
1	13948346	0.3766458
1	13948355	0.6721936
1	13948358	0.6812774
1	13948365	0.6812774
1	13948370	0.6812774
1	13948404	0.6812774
1	13948407	0.6812774
1	13948494	0.6812774
1	13948498	0.6812774
1	13948516	0.6812774
1	13948644	0.7392711
1	13948661	0.6812774
1	13948665	0.857888
1	13948675	0.6812774
1	13948686	0.857888
1	13948688	0.6812774
1	13948691	0.857888
1	13948708	0.5966099
1	13948714	0.857888
1	13949026	0.6812774
1	13949028	0.6812774
1	13949079	0.3309309
1	13949094	0.8529077
1	13949100	0.8529077
1	13949123	0.8529077
1	13949136	0.8529077
1	13949147	0.8693872
1	13949151	0.857888
1	13949173	0.857888
1	13949178	0.857888
1	13949193	0.857888
1	13949205	0.6302711
1	13949207	0.6828556
1	13949217	0.5693515
1	13949232	0.1640193
1	13949241	0.6302705
1	13949264	0.7335332
1	13949302	0.3904762
1	13949307	0.7492095
1	13949327	0.5480681
1	13950532	0.2869164
1	13950851	0.3766558
1	13951060	0.4307514
1	13951173	0.9414382
1	13951286	0.2942515
1	13951328	0.4055347
1	13953170	0.5645236
1	13953202	0.4324477
1	13953370	0.4063061
1	13953385	0.6203195
1	13953532	0.9275643
1	13953631	0.8959385
1	13954333	0.158986
1	13955028	0.3167789
1	13955115	0.9076937
1	13955446	0.6365479
1	13955539	0.7756872
1	13956162	0.8657585
1	13956180	0.8657585
1	13956197	0.7051365
1	13956228	0.7051365
1	13956380	0.5762508
1	13956386	0.375019
1	13956412	0.7057187
1	13956516	0.895662
1	13956623	0.7333389
1	13956640	0.5624525
1	13956677	0.7295979
1	13956683	0.5773918
1	13958141	0.9542375
1	13958310	0.33811
1	13958473	0.5063588
1	13958544	0.734577
1	13958573	0.6860482
1	13958587	0.5966099
1	13958608	0.5545912
1	13958643	0.6163459
1	13958660	0.6779464
1	13958675	0.6860482
1	13958676	0.5942936
1	13958693	0.7071827
1	13958694	0.6720692
1	13958712	0.2068077
1	13958736	0.4708053
1	13958851	0.4886818
1	13958922	0.7035522
1	13958971	0.5966099
1	13958993	0.4752682
1	13958996	0.4752682
1	13959089	0.7226074
1	13959110	0.1844572
1	13959178	0.5966099
1	13959283	0.4144735
1	13959302	0.3503116
1	13959320	0.3503116
1	13959467	0.1164446
1	13959601	0.3964154
1	13960133	0.828387
1	13960144	0.9408259
1	13960151	0.9985244
1	13961204	0.1054245
1	13961281	0.2091344
1	13961368	0.8058236
1	13961503	0.980551
1	13961836	0.3540093
1	13962017	0.6306976
1	13962640	0.9603249
1	13962653	0.4333629
1	13962675	0.8738103
1	13962678	0.9490407
1	13962747	0.6049031
1	13962766	0.5653833
1	13962914	0.2689563
1	13963175	0.9719056
1	13963287	0.4112809
1	13963307	0.1669841
1	13963547	0.7072775
1	13963743	0.9550395
1	13963766	0.4187733
1	13963842	0.4187733
1	13963873	0.9329377
1	13964095	0.8014013
1	13964099	0.819888
1	13964142	0.9050033
1	13964161	0.7730823
1	13964215	0.8682826
1	13964258	0.8426131
1	13964306	0.8014013
1	13964359	0.8014013
1	13964376	0.9050033
1	13964681	0.929955
1	13966544	0.9939451
1	13966636	0.895611
1	13966659	0.8567849
1	13966660	0.8567849
1	13966734	0.9496628
1	13966783	0.803917
1	13966979	0.9050033
1	13967129	0.9050033
1	13967142	0.4187733
1	13967285	0.9369122
1	13967356	0.9635254
1	13967389	0.9369122
1	13967804	0.5105339
1	13967944	0.9945484
1	13968385	0.4321861
1	13968568	0.6293157
1	13969457	0.9792
1	13969510	0.9369122
1	13969563	0.8578705
1	13969583	0.9792
1	13969833	0.6735328
1	13969847	0.8307803
1	13970469	0.975822
1	13970555	0.4355255
1	13970854	0.7030065
1	13970875	0.4022522
1	13971832	0.9044682
1	13972428	0.5969951
1	13972659	0.8230913
1	13972978	0.2151854
1	13973200	0.8685337
1	13973292	0.8815794
1	13973444	0.9013433
1	13974040	0.7288657
1	13974403	0.4720437
1	13975271	0.8230913
1	13975742	0.2783859
1	13977241	0.8230913
1	13978205	0.526665
1	13978530	0.3725553
1	13979302	0.907795
1	13980469	0.6803742
1	13981588	0.9708429
1	13981656	0.3906903
1	13982223	0.319647
1	13983343	0.8230913
1	13983803	0.2797924
1	13984405	0.8230913
1	13985079	0.5957424
1	13985579	0.8230913
1	13985610	0.2797924
1	13986163	0.5871514
1	13986433	0.9276412
1	13986730	0.4341577
1	13986805	0.2149709
1	13987339	0.7290406
1	13987361	0.5006953
1	13988123	0.9897126
1	13988985	0.9005653
1	13989003	0.6618021
1	13989136	0.6655556
1	13990138	0.8746222
1	13990562	0.9039851
1	13991462	0.5223916
1	13991930	0.9793145
1	13992189	0.9450359
1	13992332	0.5677813
1	13992401	0.009349006
1	13992595	0.7649353
1	13992635	0.5748284
1	13992647	0.3836779
1	13992657	0.3667042
1	13992660	0.3667042
1	13992688	0.6452904
1	13992702	0.9450769
1	13992708	0.9450769
1	13992727	0.3667042
1	13992762	0.3239944
1	13992809	0.9715918
1	13992903	0.5848649
1	13992908	0.4346179
1	13992912	0.1672421
1	13992920	0.1955943
1	13992941	0.2501435
1	13992942	0.3708432
1	13992945	0.2958046
1	13992953	0.4746644
1	13992970	0.1775358
1	13992982	0.088919
1	13993002	0.118041
1	13993008	0.1523417
1	13993034	0.323038
1	13993154	0.9375331
1	13993590	0.7314477
1	13994088	0.6695619
1	13994350	0.7338027
1	13994356	0.7906364
1	13994754	0.6450464
1	13995688	0.6290847
1	13995694	0.6290847
1	13996273	0.7906364
1	13996314	0.2417062
1	13996323	0.2417062
1	13996516	0.5602445
1	13996590	0.5602445
1	13996611	0.5602445
1	13996786	0.0577687
1	13996824	0.3796472
1	13996874	0.2943066
1	13996957	0.3057356
1	13997069	0.3403233
1	13998051	0.5964962
1	13998142	0.2303751
1	13998222	0.40366
1	13998632	0.4097025
1	14001028	0.2513831
1	14001105	0.6717575
1	14001281	0.3083867
1	14001334	0.551495
1	14001357	0.2781686
1	14001375	0.01823205
1	14001387	0.01882163
1	14001414	0.4366861
1	14001426	0.03890616
1	14003115	0.209805
1	14004700	0.384536
1	14004726	0.3154742
1	14004794	0.9507773
1	14004885	0.2459942
1	14004915	0.3732467
1	14004918	0.3494188
1	14005113	0.3209158
1	14007974	0.3329467
1	14008165	0.7685785
1	14008177	0.5447879
1	14008194	0.08548503
1	14008260	0.2426942
1	14008263	0.3185769
1	14008315	0.0002096414
1	14008322	0.2113291
1	14008366	0.3155373
1	14008613	0.7165584
1	14008629	0.6186048
1	14008686	0.006188294
1	14008991	0.6134551
1	14009015	0.6078369
1	14011847	0.0428781
1	14012932	0.672519
1	14013077	0.2944089
1	14013632	0.4048301
1	14013691	0.2904515
1	14013939	0.5655088
1	14014781	0.5848613
1	14014849	0.3022974
1	14015251	0.5718224
1	14015428	0.5393731
1	14015516	0.4880476
1	14015622	0.316094
1	14016127	0.6630553
1	14016152	0.6279464
1	14016195	0.6741937
1	14016244	0.4319181
1	14016246	0.4764184
1	14016250	0.4792253
1	14016491	0.4942774
1	14016497	0.4942774
1	14016539	0.3844513
1	14016821	0.3587337
1	14016825	0.4554152
1	14017149	0.4983094
1	14017151	0.388611
1	14017297	0.657745
1	14017343	0.8215169
1	14017499	0.3331476
1	14018267	0.1932206
1	14018276	0.6154554
1	14018331	0.7215972
1	14018769	0.3968737
1	14018818	0.4327769
1	14018841	0.4711791
1	14018858	0.2843103
1	14018894	0.3588178
1	14018968	0.4979379
1	14019015	0.4983094
1	14019067	0.3264946
1	14020042	0.9759269
1	14020057	0.8466859
1	14020061	0.9066374
1	14020073	0.7337369
1	14020074	0.7659085
1	14020088	0.8507292
1	14020259	0.4619652
1	14020270	0.4749422
1	14020273	0.8329001
1	14020330	0.900401
1	14020369	0.6543883
1	14020390	0.891103
1	14020513	0.570301
1	14020517	0.4443892
1	14020542	0.5047857
1	14020625	0.05366304
1	14020640	0.05675916
1	14020756	0.07690683
1	14020771	0.06213722
1	14020948	0.1021967
1	14020970	0.09502972
1	14020977	0.1042175
1	14020983	0.09855116
1	14020984	0.1042175
1	14021105	0.1768347
1	14021123	0.1622748
1	14021205	0.1318143
1	14021217	0.09584826
1	14021332	0.4164997
1	14021339	0.5325471
1	14021402	0.4017458
1	14021411	0.6126065
1	14021446	0.2836889
1	14021458	0.138315
1	14021559	0.4054882
1	14021878	0.02821961
1	14021970	0.05426889
1	14022078	0.159968
1	14022243	0.5060711
1	14022335	0.1049278
1	14022350	0.07107852
1	14022561	0.3489037
1	14022596	0.4575841
1	14022614	0.6868417
1	14022855	0.2825479
1	14022903	0.4760584
1	14022932	0.5285338
1	14022933	0.05253491
1	14022935	0.05163138
1	14022953	0.4611842
1	14022996	0.06396084
1	14023046	0.05258605
1	14023104	0.4575841
1	14023129	0.4575841
1	14023137	0.4213415
1	14023155	0.4213708
1	14023170	0.4575841
1	14023179	0.4575841
1	14023187	0.4934717
1	14023191	0.5451322
1	14023196	0.6150789
1	14023199	0.4934717
1	14023204	0.4688106
1	14023218	0.4470034
1	14023231	0.4290706
1	14023232	0.495527
1	14023237	0.495527
1	14023242	0.495527
1	14023255	0.4934717
1	14023259	0.4526132
1	14023260	0.4526132
1	14023277	0.4934717
1	14023295	0.4934717
1	14023303	0.4934717
1	14023324	0.4934717
1	14023325	0.4934717
1	14023331	0.4934717
1	14023332	0.4934717
1	14023358	0.4575841
1	14023361	0.4575841
1	14023376	0.4335813
1	14023406	0.4575841
1	14023450	0.658521
1	14023454	0.7104677
1	14023458	0.9233495
1	14023463	0.786873
1	14023464	0.786873
1	14023469	0.786873
1	14023473	0.7368901
1	14023475	0.786873
1	14023476	0.786873
1	14023531	0.4575841
1	14023570	0.4575841
1	14023587	0.4934717
1	14023589	0.4575841
1	14023595	0.4934717
1	14023597	0.02821961
1	14023619	0.4934717
1	14023654	0.7422072
1	14023655	0.4922836
1	14023667	0.2913907
1	14023671	0.2913907
1	14023672	0.2913907
1	14023774	0.5948468
1	14023787	0.627482
1	14023789	0.9466787
1	14023790	0.9466787
1	14023913	0.4643151
1	14023964	0.4402565
1	14024095	0.4688106
1	14024107	0.4688106
1	14024233	0.5362925
1	14024262	0.4575841
1	14024325	0.4575841
1	14024369	0.4575841
1	14024395	0.4575841
1	14024398	0.4262961
1	14024418	0.4178646
1	14024506	0.4934717
1	14024558	0.4575841
1	14024664	0.4575841
1	14024699	0.4575841
1	14024747	0.4528071
1	14024759	0.6446169
1	14025178	0.4934717
1	14025179	0.3843679
1	14025184	0.4934717
1	14025214	0.3102919
1	14025287	0.2893646
1	14025430	0.5362925
1	14025449	0.5362925
1	14025511	0.4575841
1	14025608	0.4575841
1	14025611	0.4575841
1	14025701	0.4575841
1	14025704	0.4933755
1	14025735	0.4575841
1	14025812	0.9175325
1	14026071	0.4575841
1	14026214	0.4575841
1	14026254	0.4575841
1	14026272	0.8814984
1	14026375	0.4213415
1	14026465	0.7100042
1	14026641	0.8238306
1	14026651	0.7310726
1	14026711	0.7682082
1	14026757	0.7104677
1	14026759	0.4933755
1	14026774	0.6906171
1	14026780	0.9670445
1	14026781	0.9315689
1	14027278	0.9278516
1	14027326	0.6455993
1	14027409	0.4575841
1	14027413	0.4575841
1	14027600	0.9226321
1	14027602	0.9128733
1	14027646	0.4575841
1	14027651	0.4575841
1	14027747	0.4575841
1	14027812	0.5362925
1	14027868	0.5186634
1	14027880	0.2933255
1	14027899	0.4575841
1	14027904	0.4424064
1	14027909	0.4124424
1	14027920	0.2690285
1	14027925	0.4323224
1	14027979	0.461183
1	14027984	0.461183
1	14028204	0.4989573
1	14028262	0.9226321
1	14028307	0.8706467
1	14028388	0.5902068
1	14028430	0.4575841
1	14028471	0.3949561
1	14028519	0.4575841
1	14028520	0.4575841
1	14028529	0.2698054
1	14028530	0.8851991
1	14028545	0.4575841
1	14028550	0.8217511
1	14028610	0.4575841
1	14028672	0.4335813
1	14028716	0.4335813
1	14028825	0.5077889
1	14028892	0.4335813
1	14028914	0.3981765
1	14028919	0.4007783
1	14028992	0.658521
1	14029000	0.3206255
1	14029029	0.9774679
1	14029042	0.6122271
1	14029045	0.8358902
1	14029094	0.8518165
1	14029109	0.6098931
1	14029285	0.5231599
1	14029346	0.4199293
1	14029391	0.3060241
1	14029398	0.2571925
1	14029414	0.4580724
1	14029505	0.5451322
1	14029563	0.377934
1	14029611	0.5492834
1	14029650	0.5492834
1	14029686	0.2286875
1	14029699	0.5492834
1	14029836	0.5502915
1	14030607	0.4779506
1	14031712	0.5918171
1	14032297	0.5060711
1	14032447	0.1895784
1	14033823	0.4066895
1	14034064	0.4764132
1	14034416	0.8946452
1	14034474	0.8641965
1	14035566	0.9263536
1	14035737	0.8806879
1	14035759	0.834783
1	14037145	0.3377864
1	14037238	0.3650362
1	14037313	0.1650298
1	14037316	0.3735584
1	14037388	0.3603912
1	14037414	0.3603912
1	14037463	0.02866885
1	14037492	0.9167002
1	14037646	0.9167002
1	14037718	0.8279489
1	14037853	0.2882902
1	14037861	0.01946087
1	14037913	0.8279489
1	14037987	0.9105261
1	14038049	0.2994869
1	14038148	0.88745
1	14039067	0.8897018
1	14039289	0.4938514
1	14039536	0.481682
1	14040035	0.5153654
1	14040527	0.5783769
1	14040663	0.2882902
1	14041132	0.3167506
1	14041193	0.854857
1	14042134	0.02058889
1	14042169	0.7250879
1	14042736	0.9935905
1	14043239	0.02179543
1	14043248	0.5867828
1	14043475	0.6215542
1	14043598	0.6111259
1	14043653	0.5017942
1	14043671	0.5017942
1	14043773	0.9935905
1	14043823	0.8949188
1	14044055	0.9537638
1	14044416	0.9935905
1	14044555	0.8537574
1	14044691	0.8537574
1	14044751	0.1086961
1	14045185	0.9935905
1	14045456	0.9935905
1	14045466	0.9935905
1	14045477	0.9083111
1	14045677	0.9004235
1	14045765	0.7261886
1	14045773	0.9575678
1	14045918	0.9671755
1	14045969	0.9470372
1	14046047	0.9945058
1	14046060	0.9945058
1	14046063	0.9945058
1	14046081	0.82921
1	14046130	0.9671755
1	14046164	0.9671755
1	14046399	0.7094793
1	14046411	0.8258976
1	14046438	0.8626919
1	14046449	0.7094793
1	14046470	0.642144
1	14046497	0.7094793
1	14046500	0.7094793
1	14046532	0.7094793
1	14046538	0.7094793
1	14046553	0.7094793
1	14046599	0.7208865
1	14046686	0.7474798
1	14047070	0.02081092
1	14047131	0.8992638
1	14047513	0.286686
1	14047760	0.9750954
1	14047787	0.9750954
1	14047940	0.4802039
1	14048018	0.4802039
1	14048211	0.4802039
1	14048404	0.9750954
1	14048564	0.9750954
1	14048586	0.286686
1	14048988	0.9750954
1	14049357	0.7489357
1	14049665	0.9750954
1	14049814	0.9750954
1	14049827	0.9750954
1	14049908	0.01530258
1	14049971	0.9750954
1	14050074	0.3377134
1	14050564	0.9750954
1	14051069	0.967231
1	14051128	0.9750954
1	14051335	0.9750954
1	14051373	0.9750954
1	14051591	0.9750954
1	14051926	0.4442349
1	14052396	0.9750954
1	14052518	0.961265
1	14052521	0.9750954
1	14052609	0.9750954
1	14052875	0.9750954
1	14052886	0.88745
1	14053114	0.7618011
1	14053116	0.6724492
1	14053121	0.6724492
1	14053290	0.660038
1	14053304	0.01255774
1	14053362	0.6302611
1	14054815	0.01199865
1	14055459	0.2060741
1	14055816	0.6230345
1	14055887	0.2260577
1	14055914	0.6493642
1	14055921	0.6493642
1	14055954	0.6493642
1	14056061	0.6327183
1	14056104	0.6493642
1	14056152	0.2260577
1	14056203	0.6493642
1	14056209	0.6493642
1	14056411	0.5919317
1	14056594	0.3246214
1	14056778	0.9732067
1	14057379	0.2260577
1	14057414	0.6460267
1	14057605	0.4084472
1	14057845	0.6423186
1	14058295	0.3732112
1	14058805	0.5919317
1	14059058	0.2333119
1	14059064	0.7406406
1	14059179	0.01027496
1	14059280	0.2333119
1	14059330	0.01129497
1	14059422	0.01129497
1	14059656	0.987545
1	14059907	0.579513
1	14059992	0.2260577
1	14059997	0.2260577
1	14060061	0.4704718
1	14060084	0.2073331
1	14060092	0.5112508
1	14060102	0.5054423
1	14060236	0.4442349
1	14060243	0.01673652
1	14060346	0.9481708
1	14060448	0.9481708
1	14060547	0.9481708
1	14060639	0.8429062
1	14060725	0.9481708
1	14060749	0.9481708
1	14060787	0.9481708
1	14060876	0.9481708
1	14061054	0.9481708
1	14061066	0.8429062
1	14061074	0.9481708
1	14061120	0.9481708
1	14061123	0.9481708
1	14061162	0.02372304
1	14061193	0.9481708
1	14061207	0.9481708
1	14061281	0.8365834
1	14061340	0.9156979
1	14061342	0.9156979
1	14061355	0.9764828
1	14061357	0.8998022
1	14061386	0.8404845
1	14061415	0.8365834
1	14061520	0.8365834
1	14061566	0.9156979
1	14061581	0.9418351
1	14061664	0.8365834
1	14061668	0.8365834
1	14061674	0.8014348
1	14061773	0.9156979
1	14061826	0.9418351
1	14061879	0.8980854
1	14061932	0.8483886
1	14061935	0.8483886
1	14061994	0.99168
1	14062019	0.8483886
1	14062027	0.8483886
1	14062082	0.3161739
1	14062100	0.8772886
1	14063117	0.7428189
1	14069917	0.3387412
1	14069925	0.7164469
1	14069973	0.8709911
1	14070174	0.8709911
1	14070278	0.8365834
1	14070339	0.8365834
1	14070539	0.9765885
1	14070573	0.8365834
1	14070635	0.8365834
1	14070674	0.8365834
1	14070726	0.5919317
1	14070766	0.2260577
1	14070771	0.3131006
1	14070794	0.987545
1	14070814	0.8365834
1	14070850	0.8365834
1	14070885	0.8365834
1	14070889	0.8365834
1	14070971	0.8365834
1	14071028	0.9703538
1	14071176	0.7319668
1	14071209	0.8365834
1	14071216	0.8365834
1	14071331	0.5198269
1	14071370	0.8954466
1	14071411	0.8299289
1	14071462	0.9543993
1	14071571	0.9543993
1	14071599	0.9543993
1	14071665	0.6916752
1	14071668	0.9161447
1	14071712	0.9161447
1	14071714	0.9161447
1	14071726	0.9161447
1	14071747	0.9614398
1	14071752	0.9614398
1	14071785	0.8166104
1	14071840	0.7470307
1	14071843	0.7470307
1	14071900	0.7470307
1	14071903	0.7470307
1	14071929	0.7066158
1	14071994	0.5231263
1	14072010	0.118467
1	14072012	0.8981631
1	14072017	0.118467
1	14072086	0.1791282
1	14072095	0.1664175
1	14072243	0.6055821
1	14072253	0.669105
1	14072276	0.6828081
1	14072312	0.8441223
1	14074817	0.6562431
1	14077348	0.192691
1	14077423	0.8268526
1	14077454	0.8268526
1	14077478	0.8268526
1	14077623	0.9675255
1	14077702	0.8395981
1	14077706	0.8395981
1	14077874	0.2015936
1	14077928	0.3613953
1	14078391	0.4902085
1	14078533	0.4617128
1	14078615	0.3105461
1	14078623	0.2803244
1	14078629	0.2743062
1	14078792	0.09314742
1	14078813	0.406191
1	14078830	0.3463881
1	14078845	0.3097534
1	14078880	0.1189124
1	14078928	0.6978732
1	14078935	0.07627439
1	14078936	0.9942591
1	14078946	0.689074
1	14078982	0.1325844
1	14078991	0.07627439
1	14079007	0.2994171
1	14079143	0.2994171
1	14079185	0.5207042
1	14079222	0.7009425
1	14079351	0.8554319
1	14079691	0.7602572
1	14079743	0.8717757
1	14079804	0.8554319
1	14079840	0.8633297
1	14079890	0.8811604
1	14079932	0.8554319
1	14079940	0.8554319
1	14079945	0.561476
1	14079948	0.8554319
1	14079959	0.8554319
1	14080018	0.8554319
1	14080051	0.8554319
1	14080058	0.8554319
1	14080069	0.8554319
1	14080079	0.8554319
1	14080285	0.8554319
1	14080333	0.8554319
1	14080339	0.2017729
1	14080382	0.9083993
1	14080592	0.8398976
1	14080634	0.8382862
1	14080681	0.8554319
1	14080751	0.7673406
1	14080911	0.8554319
1	14080986	0.8554319
1	14080998	0.8554319
1	14081423	0.06629521
1	14081474	0.8554319
1	14081978	0.8243016
1	14082147	0.3710724
1	14082250	0.8766932
1	14082300	0.8398976
1	14082551	0.02179543
1	14082698	0.8554319
1	14082760	0.8838752
1	14082781	0.8554319
1	14082797	0.7187197
1	14082851	0.7048592
1	14082991	0.8554319
1	14083058	0.8554319
1	14083094	0.8554319
1	14083108	0.5889572
1	14083121	0.8554319
1	14083134	0.6846488
1	14083176	0.7187197
1	14083220	0.8554319
1	14083235	0.8554319
1	14083243	0.7527787
1	14083329	0.8398976
1	14083402	0.8561847
1	14083438	0.9540263
1	14083789	0.8641926
1	14083841	0.7913916
1	14083972	0.9257905
1	14084125	0.6403169
1	14084478	0.7349848
1	14084537	0.8392289
1	14084587	0.5922604
1	14084698	0.6968568
1	14084705	0.6939987
1	14084723	0.8356871
1	14084770	0.6936692
1	14084789	0.6638707
1	14084974	0.1279138
1	14085112	0.3161239
1	14085189	0.5983973
1	14085207	0.01884037
1	14085264	0.8685018
1	14085298	0.9319291
1	14085392	0.4788864
1	14085395	0.4650257
1	14085398	0.4650257
1	14085424	0.4382598
1	14085446	0.4788864
1	14085546	0.7450104
1	14085824	0.6130596
1	14085843	0.6405459
1	14085890	0.5441551
1	14085962	0.6130596
1	14086006	0.7679221
1	14086254	0.6405459
1	14086261	0.9078478
1	14086273	0.6405459
1	14086291	0.6310326
1	14086311	0.197798
1	14086322	0.5174656
1	14086348	0.6405459
1	14086351	0.6405459
1	14086354	0.6405459
1	14086356	0.6405459
1	14086377	0.6405459
1	14086494	0.6708681
1	14086544	0.6079777
1	14086549	0.6405459
1	14086622	0.71959
1	14086720	0.7186165
1	14086779	0.5879015
1	14088612	0.436451
1	14088622	0.03252342
1	14088648	0.3202661
1	14089161	0.6278885
1	14089178	0.6405459
1	14089223	0.6812024
1	14089258	0.5894307
1	14089322	0.6768886
1	14089328	0.6768886
1	14089362	0.6768886
1	14089386	0.669507
1	14089429	0.5742393
1	14089488	0.6405459
1	14089565	0.6405459
1	14089612	0.5641422
1	14089640	0.6712171
1	14089669	0.6498824
1	14089708	0.6405459
1	14089748	0.6405459
1	14089788	0.6498824
1	14089804	0.5480538
1	14089897	0.6405459
1	14089915	0.6712171
1	14089933	0.6405459
1	14090126	0.6405459
1	14090147	0.6405459
1	14090188	0.6405459
1	14090191	0.6405459
1	14090236	0.6405459
1	14090262	0.6795571
1	14090305	0.6405459
1	14090327	0.2039512
1	14090428	0.6130596
1	14090433	0.6130596
1	14090458	0.6130596
1	14090508	0.6405459
1	14090546	0.6405459
1	14090547	0.6405459
1	14090707	0.6405459
1	14090742	0.6405459
1	14090838	0.6405459
1	14090839	0.6405459
1	14090883	0.6405459
1	14091052	0.5748744
1	14091053	0.5748744
1	14091079	0.5748744
1	14091121	0.6405459
1	14091139	0.5522958
1	14091173	0.6555692
1	14091261	0.7219015
1	14091267	0.2223504
1	14091314	0.6405459
1	14091317	0.6405459
1	14091331	0.6405459
1	14091362	0.631532
1	14091381	0.5564067
1	14091383	0.631532
1	14091416	0.631532
1	14091434	0.6054046
1	14091496	0.6559329
1	14091507	0.6559329
1	14091579	0.1902888
1	14091586	0.7258238
1	14091628	0.695622
1	14091629	0.6559329
1	14091652	0.1902888
1	14091684	0.6559329
1	14091716	0.7264024
1	14091721	0.6559329
1	14091746	0.6559329
1	14091750	0.5315314
1	14091756	0.7255691
1	14091782	0.5761905
1	14091790	0.5315314
1	14091798	0.6559329
1	14091799	0.6559329
1	14091823	0.6559329
1	14091856	0.6559329
1	14091876	0.6559329
1	14091882	0.6405459
1	14091883	0.6559329
1	14091885	0.6405459
1	14091950	0.7859549
1	14091958	0.7859549
1	14091972	0.7025549
1	14091989	0.7025549
1	14091996	0.6405459
1	14092027	0.6405459
1	14092042	0.6405459
1	14092084	0.4776154
1	14092090	0.6405459
1	14092128	0.6405459
1	14092149	0.6405459
1	14092199	0.6405459
1	14092671	0.6079777
1	14092788	0.6405459
1	14092814	0.5641422
1	14092993	0.6376163
1	14093142	0.6405459
1	14093155	0.5813044
1	14093273	0.6405459
1	14093282	0.6405459
1	14093315	0.6498824
1	14093478	0.9078478
1	14093555	0.6405459
1	14093560	0.6405459
1	14093767	0.5641422
1	14093873	0.6405459
1	14093884	0.6405459
1	14093963	0.6708681
1	14094092	0.6405459
1	14094101	0.6405459
1	14094234	0.5759069
1	14094293	0.2039512
1	14094424	0.6442314
1	14094873	0.6921946
1	14094982	0.665597
1	14095003	0.665597
1	14095100	0.665597
1	14095107	0.6975716
1	14095143	0.09083803
1	14095144	0.08231338
1	14095194	0.1028759
1	14095228	0.08231338
1	14095625	0.9364316
1	14095902	0.665597
1	14095922	0.9078478
1	14095948	0.597226
1	14096347	0.5174656
1	14096386	0.9078478
1	14096437	0.2039512
1	14096603	0.665597
1	14096660	0.9078478
1	14096703	0.6638217
1	14096789	0.5117794
1	14097311	0.1777175
1	14098238	0.9078478
1	14101221	0.9078478
1	14101472	0.6498824
1	14102594	0.9078478
1	14103043	0.09567645
1	14103292	0.7040878
1	14104200	0.2392913
1	14104227	0.7770553
1	14104261	0.8077903
1	14104273	0.7981719
1	14104282	0.5488453
1	14104328	0.4131214
1	14104334	0.5075148
1	14104342	0.7892352
1	14104346	0.4640715
1	14104389	0.5198621
1	14104444	0.1147577
1	14104447	0.2361928
1	14104467	0.1977486
1	14104503	0.7601938
1	14104507	0.8982712
1	14104555	0.4095829
1	14104559	0.7523831
1	14104585	0.2963815
1	14104618	0.5084898
1	14104620	0.5197908
1	14104622	0.889987
1	14104626	0.3821821
1	14104635	0.3900447
1	14104674	0.1572642
1	14104746	0.566045
1	14104749	0.6089862
1	14104814	0.6514793
1	14104836	0.428302
1	14104837	0.5677243
1	14104850	0.7501126
1	14104881	0.9076952
1	14104896	0.9702196
1	14104905	0.4138801
1	14104923	0.4422376
1	14104926	0.5845008
1	14104950	0.30431
1	14104957	0.4672725
1	14105040	0.4046486
1	14105065	0.1067165
1	14105079	0.3489366
1	14105117	0.9891005
1	14105151	0.4472403
1	14105153	0.8474322
1	14105191	0.2254248
1	14105240	0.9319101
1	14105247	0.6507801
1	14105299	0.1175439
1	14105316	0.8931949
1	14105335	0.8861348
1	14105354	0.541898
1	14105398	0.8355759
1	14105419	0.4240632
1	14105425	0.8242961
1	14105437	0.2852623
1	14105455	0.5666689
1	14105460	0.5988817
1	14105497	0.2851759
1	14105505	0.4854435
1	14105550	0.6033879
1	14105577	0.3492874
1	14105608	0.9055014
1	14105610	0.9614924
1	14105634	0.6266881
1	14105638	0.8952462
1	14105651	0.8057745
1	14105691	0.6142917
1	14105693	0.6142917
1	14105706	0.5859491
1	14105732	0.2928034
1	14106020	0.6064925
1	14106869	0.09541211
1	14106903	0.02237663
1	14106912	0.6376906
1	14106949	0.5356974
1	14106999	0.7218231
1	14107017	0.5321885
1	14107020	0.5247201
1	14107060	0.3122578
1	14107083	0.8730475
1	14107135	0.6622624
1	14107198	0.8441342
1	14107430	0.8368219
1	14107449	0.2102787
1	14107508	0.447736
1	14107542	0.6785753
1	14107550	0.5938407
1	14107582	0.6546155
1	14107619	0.7724431
1	14107677	0.8030906
1	14107721	0.5407905
1	14107761	0.2661027
1	14107796	0.4030228
1	14107814	0.63161
1	14107842	0.1633517
1	14107857	0.3451952
1	14107941	0.5578724
1	14107958	0.9245693
1	14107983	0.7437692
1	14108019	0.5474127
1	14108020	0.5242186
1	14108103	0.6562127
1	14108427	0.4003591
1	14108428	0.1065585
1	14108476	0.8511292
1	14108521	0.6160044
1	14108544	0.4013445
1	14108551	0.1795624
1	14108567	0.5091596
1	14108570	0.6272642
1	14108571	0.5679344
1	14108589	0.4243944
1	14108593	0.5041838
1	14108599	0.208829
1	14108646	0.9524601
1	14108651	0.2414616
1	14108654	0.364953
1	14108656	0.6105146
1	14108694	0.9281992
1	14108721	0.1533143
1	14108756	0.5764315
1	14108773	0.4345681
1	14108793	0.6329799
1	14108797	0.2065649
1	14108828	0.2287068
1	14108835	0.9253756
1	14108837	0.4050375
1	14108840	0.7933894
1	14108906	0.6905394
1	14108937	0.5954317
1	14109036	0.5509112
1	14109063	0.7778903
1	14109446	0.04647571
1	14109493	0.2054844
1	14109528	0.2054844
1	14109646	0.8868409
1	14109888	0.4967784
1	14109906	0.7296134
1	14110371	0.9078478
1	14110445	0.1651188
1	14110702	0.8353895
1	14110730	0.04657283
1	14110892	0.303225
1	14110901	0.8894513
1	14110916	0.8894513
1	14111078	0.5951361
1	14111508	0.8893614
1	14111519	0.8893614
1	14114516	0.09567645
1	14115828	0.07283773
1	14116323	0.2478382
1	14116413	0.9832777
1	14116448	0.1603324
1	14116464	0.4865628
1	14116472	0.4865628
1	14116473	0.4865628
1	14116495	0.2761893
1	14116507	0.3102892
1	14116513	0.2761893
1	14116516	0.1732178
1	14116519	0.2761893
1	14116636	0.1271672
1	14116658	0.2098489
1	14116659	0.2259663
1	14116664	0.2259663
1	14116665	0.109304
1	14116670	0.1275062
1	14116676	0.2106853
1	14116678	0.2259663
1	14116686	0.2107251
1	14116711	0.2107251
1	14116720	0.4011295
1	14116722	0.3361701
1	14116735	0.3243785
1	14116737	0.3345747
1	14116755	0.2366438
1	14116759	0.2366438
1	14116765	0.1796424
1	14116782	0.2990989
1	14116786	0.2096404
1	14116807	0.2009069
1	14116813	0.3002662
1	14116820	0.1620135
1	14116858	0.3672655
1	14116867	0.2788106
1	14116869	0.2788106
1	14116875	0.3139866
1	14116888	0.2840702
1	14116889	0.3564763
1	14116892	0.2957423
1	14116958	0.2968224
1	14117530	0.3664451
1	14118666	0.5405734
1	14119368	0.03487318
1	14120023	0.2674859
1	14120114	0.1540487
1	14120126	0.882057
1	14120218	0.5832547
1	14120229	0.882057
1	14120324	0.882057
1	14120358	0.5071977
1	14120361	0.882057
1	14120519	0.1312116
1	14120525	0.5832547
1	14120526	0.5832547
1	14120527	0.5832547
1	14120530	0.1540487
1	14120593	0.0108199
1	14120648	0.1540487
1	14120685	0.03773508
1	14120704	0.1540487
1	14120764	0.882057
1	14120784	0.1540487
1	14120788	0.882057
1	14120842	0.868847
1	14120958	0.1450461
1	14121017	0.1540487
1	14121266	0.04912771
1	14121304	0.7090561
1	14121321	0.7090561
1	14121332	0.7090561
1	14121341	0.1407782
1	14121442	0.03773508
1	14121553	0.8696238
1	14121568	0.882057
1	14121571	0.9527806
1	14121584	0.3614407
1	14123437	0.8113512
1	14124201	0.03989205
1	14125123	0.03692129
1	14125165	0.03692129
1	14125225	0.05800628
1	14125233	0.04128607
1	14125273	0.04915408
1	14125298	0.05414662
1	14125325	0.03338156
1	14125447	0.4978155
1	14125511	0.07625946
1	14125513	0.7224078
1	14125590	0.06839447
1	14125617	0.2272363
1	14125899	0.04591667
1	14125917	0.04918319
1	14125983	0.03955206
1	14126126	0.02203377
1	14126127	0.02203377
1	14126204	0.02651209
1	14126216	0.02651209
1	14126226	0.02651209
1	14126580	0.05977184
1	14126604	0.03947158
1	14126632	0.03947158
1	14126640	0.03947158
1	14126660	0.02651209
1	14126679	0.02651209
1	14126702	0.02651209
1	14126715	0.02651209
1	14126725	0.02651209
1	14126731	0.02954383
1	14126733	0.022566
1	14126735	0.02954383
1	14126736	0.022566
1	14126776	0.02651209
1	14126800	0.02408665
1	14126803	0.02651209
1	14126808	0.02651209
1	14126810	0.02651209
1	14126828	0.02651209
1	14126963	0.06239087
1	14126964	0.02651209
1	14126967	0.02651209
1	14127116	0.03875514
1	14127188	0.03848179
1	14127192	0.03527565
1	14127424	0.03987033
1	14127450	0.02366848
1	14127459	0.02366848
1	14127478	0.02456557
1	14127480	0.02366848
1	14127483	0.0268062
1	14127487	0.02366848
1	14127505	0.02366848
1	14127526	0.05487762
1	14127541	0.03487318
1	14127559	0.03875514
1	14127569	0.03875514
1	14127574	0.02651209
1	14127588	0.02651209
1	14127601	0.02651209
1	14127602	0.02651209
1	14127625	0.02651209
1	14127635	0.02651209
1	14127671	0.03586331
1	14127892	0.03875514
1	14128052	0.03487318
1	14128103	0.02651209
1	14128181	0.03875514
1	14128294	0.02651209
1	14128303	0.03487318
1	14128304	0.02651209
1	14128309	0.03487318
1	14128342	0.02651209
1	14128365	0.02651209
1	14128458	0.03875514
1	14128466	0.03875514
1	14128518	0.03875514
1	14128559	0.04413956
1	14128680	0.02651209
1	14128783	0.02651209
1	14128809	0.03122684
1	14128813	0.03122684
1	14129050	0.03875514
1	14129179	0.02651209
1	14129328	0.6498824
1	14129419	0.03875514
1	14129560	0.02651209
1	14129725	0.03380894
1	14129810	0.09175394
1	14130173	0.836777
1	14140452	0.7351034
1	14142131	0.2369282
1	14142184	0.04167374
1	14142223	0.03465891
1	14142323	0.02651209
1	14142429	0.02651209
1	14142847	0.03104071
1	14143119	0.02651209
1	14143133	0.02651209
1	14143144	0.02651209
1	14143337	0.02651209
1	14143423	0.02651209
1	14143502	0.02651209
1	14143548	0.03875514
1	14143566	0.03875514
1	14143575	0.03046507
1	14143770	0.02651209
1	14143950	0.01908895
1	14144161	0.02651209
1	14144279	0.02651209
1	14144335	0.04173965
1	14144604	0.02048291
1	14144714	0.02408665
1	14144719	0.02408665
1	14144781	0.03064503
1	14144795	0.02282269
1	14144832	0.02651209
1	14144974	0.03460685
1	14144976	0.03460685
1	14145005	0.03347968
1	14145041	0.3641682
1	14145254	0.02597732
1	14145269	0.6456589
1	14145959	0.6504594
1	14146133	0.3966512
1	14146138	0.3966512
1	14146140	0.3966512
1	14146152	0.8975141
1	14146159	0.3052855
1	14146168	0.2784433
1	14146174	0.2352609
1	14146210	0.2184206
1	14146307	0.5360317
1	14146396	0.2530238
1	14146747	0.6345617
1	14146758	0.5706443
1	14146767	0.6895726
1	14146774	0.6170167
1	14146788	0.6170167
1	14146863	0.7068072
1	14146903	0.5519306
1	14146930	0.7414488
1	14147005	0.8749251
1	14147611	0.9610286
1	14147679	0.3963847
1	14147685	0.3730896
1	14149403	0.2160936
1	14149909	0.2952035
1	14150512	0.1703102
1	14151360	0.4599783
1	14151655	0.2952035
1	14152467	0.4859659
1	14152479	0.3359087
1	14152649	0.8569024
1	14152771	0.4129839
1	14153005	0.8008579
1	14153111	0.4921712
1	14153135	0.5210106
1	14153176	0.6002113
1	14153185	0.4456586
1	14153201	0.7083233
1	14153235	0.6228335
1	14153243	0.3973145
1	14153254	0.5210106
1	14153280	0.7088698
1	14153283	0.7088698
1	14153284	0.7088698
1	14153313	0.9589575
1	14153322	0.7009003
1	14153343	0.7088698
1	14153350	0.3616248
1	14153351	0.6426692
1	14153362	0.7088698
1	14153365	0.6426692
1	14153445	0.4271772
1	14153448	0.5664583
1	14153456	0.324283
1	14153460	0.3522949
1	14153487	0.4579778
1	14153499	0.3138264
1	14153558	0.4733495
1	14153614	0.4039606
1	14153618	0.5210106
1	14153623	0.3395903
1	14153653	0.4685688
1	14153956	0.3617227
1	14153963	0.3617227
1	14153996	0.3842912
1	14153997	0.3842912
1	14154023	0.4927304
1	14154039	0.3765881
1	14154078	0.5489457
1	14154147	0.3522583
1	14154175	0.4039606
1	14154260	0.4039606
1	14154362	0.5070719
1	14154458	0.4562468
1	14154461	0.3522583
1	14154573	0.6498824
1	14154678	0.4562468
1	14155074	0.3438829
1	14155239	0.5651979
1	14155300	0.4720956
1	14155368	0.5651979
1	14155381	0.5276166
1	14155399	0.5651979
1	14155428	0.4562468
1	14155460	0.4562468
1	14155518	0.4562468
1	14155823	0.2980793
1	14155833	0.2980793
1	14155878	0.2980793
1	14155898	0.2980793
1	14155924	0.2980793
1	14156045	0.4115326
1	14156722	0.2686054
1	14156945	0.02477785
1	14157026	0.4135646
1	14157233	0.7428876
1	14157289	0.9233312
1	14157592	0.4496678
1	14157721	0.9701849
1	14157725	0.9406051
1	14158063	0.972299
1	14158240	0.1534267
1	14158636	0.5939014
1	14158667	0.5939014
1	14158680	0.6369108
1	14158692	0.9731939
1	14158768	0.5491836
1	14158855	0.2823278
1	14158902	0.396635
1	14159007	0.5111027
1	14159046	0.6692983
1	14159052	0.4274992
1	14159215	0.4843624
1	14160771	0.3715985
1	14162393	0.3715985
1	14162855	0.05982091
1	14163291	0.3415413
1	14163377	0.05960107
1	14163815	0.3511335
1	14163847	0.954445
1	14163960	0.6593212
1	14163979	0.3219617
1	14164219	0.8514648
1	14164311	0.04632972
1	14164460	0.2065075
1	14164516	0.06832899
1	14164693	0.5107292
1	14164698	0.5193867
1	14164780	0.3715985
1	14164874	0.3877744
1	14164884	0.6598584
1	14164903	0.5144718
1	14164925	0.6662146
1	14165036	0.5193867
1	14165051	0.107238
1	14165067	0.1548527
1	14165096	0.09727946
1	14165639	0.2727005
1	14165708	0.9685877
1	14165900	0.6222281
1	14166152	0.6454963
1	14166161	0.4656858
1	14166425	0.5251422
1	14166469	0.6434167
1	14166682	0.5193867
1	14166773	0.5251963
1	14167418	0.6383175
1	14167511	0.8816756
1	14167513	0.3933838
1	14167594	0.7682607
1	14167765	0.7612408
1	14167777	0.7361551
1	14167782	0.8544611
1	14167860	0.2798439
1	14168043	0.6871638
1	14168055	0.7179662
1	14168108	0.4631171
1	14168223	0.5884623
1	14168263	0.5775171
1	14168280	0.6791857
1	14168380	0.6769248
1	14168386	0.6769248
1	14168449	0.8957145
1	14168454	0.7780432
1	14168460	0.9857556
1	14168535	0.6948168
1	14168558	0.8214234
1	14168562	0.8214234
1	14168610	0.8371342
1	14168650	0.4002839
1	14168663	0.8399064
1	14168664	0.9237942
1	14168665	0.8323611
1	14168668	0.8399064
1	14168684	0.8371342
1	14168758	0.7172165
1	14168760	0.7172165
1	14168776	0.5923256
1	14168794	0.6866958
1	14168819	0.3715564
1	14168821	0.3715564
1	14168830	0.395386
1	14168845	0.7632339
1	14168859	0.3714833
1	14168873	0.6933806
1	14168927	0.8673757
1	14169167	0.3138082
1	14170469	0.2856756
1	14170581	0.8787402
1	14170618	0.7548394
1	14170659	0.950729
1	14170660	0.950729
1	14170669	0.9891187
1	14170707	0.9172686
1	14170717	0.9339383
1	14170764	0.9913345
1	14170817	0.9290693
1	14170828	0.20099
1	14170834	0.9506207
1	14170846	0.20099
1	14170863	0.9794869
1	14170867	0.3992143
1	14170880	0.9506207
1	14170891	0.9506207
1	14170945	0.8214234
1	14171023	0.8214234
1	14171034	0.7238426
1	14171067	0.5040756
1	14171069	0.3715985
1	14171083	0.5040756
1	14171090	0.634699
1	14171129	0.7335516
1	14171155	0.335106
1	14171267	0.634699
1	14171293	0.634699
1	14171327	0.8214234
1	14171357	0.3808101
1	14171358	0.8214234
1	14171365	0.6791857
1	14171388	0.6791857
1	14171432	0.6791857
1	14171471	0.7339225
1	14171489	0.8214234
1	14171517	0.8214234
1	14171574	0.8214234
1	14171596	0.8214234
1	14171970	0.263355
1	14172131	0.4887313
1	14172155	0.3401473
1	14172166	0.20099
1	14172224	0.3017872
1	14172295	0.7193972
1	14172337	0.220058
1	14172443	0.9728806
1	14172554	0.8238117
1	14172579	0.9360998
1	14172583	0.8238117
1	14172618	0.9191344
1	14172675	0.2767811
1	14173067	0.6165252
1	14173073	0.7215125
1	14173380	0.9786073
1	14173385	0.9786073
1	14173431	0.1106789
1	14173439	0.4857357
1	14173447	0.4990773
1	14173460	0.7926963
1	14173478	0.1870395
1	14173680	0.4018789
1	14173784	0.4633768
1	14173785	0.08952685
1	14173796	0.3328819
1	14173826	0.2751166
1	14173847	0.9141069
1	14173939	0.5452922
1	14173941	0.229457
1	14173959	0.4008313
1	14173975	0.2340491
1	14174315	0.2641259
1	14174365	0.2968967
1	14174420	0.2490566
1	14174430	0.2641259
1	14174659	0.220058
1	14174724	0.2107831
1	14174735	0.3498484
1	14174756	0.2168913
1	14175045	0.2308156
1	14175074	0.8257503
1	14175112	0.5809943
1	14175141	0.2541634
1	14175235	0.3980972
1	14175354	0.566142
1	14175371	0.2641259
1	14175497	0.2521713
1	14175543	0.4705305
1	14175627	0.4705305
1	14175704	0.4705305
1	14175816	0.2641259
1	14175937	0.1353471
1	14176143	0.1353471
1	14176158	0.3244472
1	14176178	0.2455672
1	14176179	0.5740591
1	14176342	0.1353471
1	14176402	0.1353471
1	14176409	0.9736057
1	14176411	0.3043312
1	14176420	0.7388709
1	14176421	0.2641259
1	14176423	0.2641259
1	14176456	0.7997254
1	14176494	0.6616141
1	14176719	0.1353471
1	14176753	0.3180365
1	14176869	0.1353471
1	14176882	0.2641259
1	14176991	0.5868882
1	14177057	0.9736057
1	14177293	0.8708583
1	14177473	0.2641259
1	14177619	0.1353471
1	14177686	0.1353471
1	14177904	0.8314656
1	14177925	0.9736057
1	14178009	0.2641259
1	14178489	0.209758
1	14178529	0.6688934
1	14178559	0.1724256
1	14178769	0.9999301
1	14179012	0.2109711
1	14179807	0.8914491
1	14180390	0.5740591
1	14180754	0.1219532
1	14180772	0.7972248
1	14180832	0.8556609
1	14180883	0.5360541
1	14181158	0.9736057
1	14181185	0.5537443
1	14181235	0.6545946
1	14181604	0.1985988
1	14181921	0.1353471
1	14182450	0.6554775
1	14182580	0.8683311
1	14182583	0.578123
1	14182855	0.2989531
1	14182873	0.7890566
1	14182931	0.6761654
1	14183012	0.4682305
1	14183179	0.2641259
1	14183190	0.1353471
1	14183274	0.9736057
1	14183286	0.1353471
1	14183350	0.6545946
1	14183803	0.6545946
1	14184017	0.2600081
1	14184329	0.1638819
1	14184604	0.8668393
1	14184674	0.3543559
1	14184846	0.9037901
1	14185465	0.5619482
1	14185478	0.641855
1	14185864	0.9607547
1	14186856	0.9477477
1	14187310	0.9345811
1	14187643	0.7185856
1	14187807	0.4633463
1	14188419	0.4633463
1	14189114	0.2268347
1	14191096	0.9783265
1	14191111	0.5207887
1	14191619	0.4734855
1	14191668	0.9930461
1	14192263	0.2292648
1	14192320	0.5007989
1	14192352	0.433917
1	14192613	0.6789169
1	14192672	0.1922794
1	14192686	0.4633463
1	14193153	0.4864977
1	14194498	0.7384438
1	14194512	0.1821195
1	14195600	0.4524883
1	14195682	0.1821195
1	14196011	0.8855606
1	14196153	0.6627187
1	14196200	0.6627187
1	14196398	0.7279831
1	14196494	0.7279831
1	14196604	0.6627187
1	14196671	0.7279831
1	14196712	0.6627187
1	14196911	0.6627187
1	14197062	0.6627187
1	14197093	0.6627187
1	14197396	0.6627187
1	14197446	0.6627187
1	14197731	0.6963287
1	14197819	0.7370683
1	14197959	0.6963287
1	14197990	0.6963287
1	14198027	0.4524883
1	14198130	0.6627187
1	14198229	0.5822189
1	14198350	0.6627187
1	14198647	0.6627187
1	14198720	0.5181328
1	14198736	0.6190459
1	14198790	0.6627187
1	14198834	0.5862945
1	14199466	0.8424222
1	14199482	0.8797764
1	14199483	0.6373163
1	14199500	0.7374923
1	14199506	0.6569833
1	14199515	0.7216668
1	14199539	0.7083112
1	14199541	0.7083112
1	14199561	0.5017947
1	14199672	0.4736877
1	14199864	0.6772402
1	14202357	0.6506597
1	14202457	0.3147744
1	14202477	0.2782444
1	14202499	0.3186739
1	14202541	0.7817109
1	14202597	0.612686
1	14202646	0.8361261
1	14202647	0.8089898
1	14202655	0.5598449
1	14202671	0.07171244
1	14202676	0.4850752
1	14202722	0.1104081
1	14202772	0.5938985
1	14202834	0.3805375
1	14202937	0.7790615
1	14202957	0.5006644
1	14203256	0.8426861
1	14203272	0.6620913
1	14203358	0.8507636
1	14203415	0.6646135
1	14203465	0.9716268
1	14203550	0.7075119
1	14203667	0.7639246
1	14203668	0.7639246
1	14203742	0.7639246
1	14203786	0.7793978
1	14203812	0.8008089
1	14203872	0.7239673
1	14204016	0.8763057
1	14204061	0.9493463
1	14204089	0.9476838
1	14204119	0.943083
1	14204203	0.62438
1	14204284	0.9314782
1	14204395	0.7793978
1	14204533	0.9310367
1	14204950	0.8574859
1	14205025	0.5442229
1	14205037	0.9642539
1	14205082	0.95541
1	14205170	0.9547603
1	14205567	0.95541
1	14205629	0.8641954
1	14205819	0.95541
1	14205848	0.8729687
1	14205889	0.9391033
1	14205903	0.8729687
1	14205916	0.9023509
1	14205960	0.9202304
1	14206074	0.8574859
1	14206114	0.6984475
1	14206146	0.82382
1	14206154	0.3301001
1	14206196	0.7836836
1	14206210	0.9487962
1	14206229	0.9742328
1	14206276	0.8870243
1	14206300	0.8644923
1	14206308	0.9713401
1	14206315	0.9713401
1	14206324	0.9713401
1	14206445	0.9088169
1	14206467	0.8880933
1	14206587	0.4103628
1	14206619	0.6081608
1	14206658	0.257112
1	14206767	0.532718
1	14206784	0.6608761
1	14206826	0.6782039
1	14207548	0.8681453
1	14207625	0.5110368
1	14207691	0.5016637
1	14207837	0.4152061
1	14208432	0.8583627
1	14208440	0.5606891
1	14208487	0.1912082
1	14208569	0.5322114
1	14208610	0.9609693
1	14208616	0.7180549
1	14208638	0.2724119
1	14208656	0.3493165
1	14208682	0.4721313
1	14208751	0.7118916
1	14208841	0.5218749
1	14208892	0.7307863
1	14208960	0.6850562
1	14208984	0.7392648
1	14208987	0.8077625
1	14209000	0.7173342
1	14209069	0.6691415
1	14209082	0.5973078
1	14209112	0.9378601
1	14209131	0.1627536
1	14209158	0.7249879
1	14209168	0.702079
1	14209339	0.4424259
1	14209443	0.8127507
1	14209454	0.6863961
1	14209488	0.7730754
1	14209682	0.8131259
1	14209691	0.3401872
1	14210014	0.3267918
1	14210289	0.8831378
1	14210687	0.1289646
1	14210791	0.07924974
1	14210802	0.8479398
1	14210809	0.8519716
1	14210820	0.8281123
1	14210857	0.6789192
1	14210858	0.6734104
1	14211060	0.369822
1	14211407	0.7725947
1	14211452	0.148371
1	14211488	0.243272
1	14211557	0.05820921
1	14211559	0.05820921
1	14211595	0.01673023
1	14211616	0.07371962
1	14211842	0.5781808
1	14212533	0.2568184
1	14212909	0.5619641
1	14213179	0.7474404
1	14213311	0.7790352
1	14213449	0.8668246
1	14215030	0.9537469
1	14215174	0.1595844
1	14215194	0.2490809
1	14215269	0.2808784
1	14215413	0.9135076
1	14215435	0.2808784
1	14215441	0.9537469
1	14215528	0.3367407
1	14215643	0.5430456
1	14215690	0.2808784
1	14215935	0.810827
1	14216245	0.3530798
1	14216479	0.9537051
1	14216707	0.9915002
1	14216874	0.1421452
1	14217095	0.289549
1	14217148	0.5791744
1	14217281	0.09108526
1	14217318	0.2808784
1	14217847	0.417489
1	14217858	0.9249594
1	14217904	0.2669175
1	14218198	0.7671739
1	14218575	0.5119904
1	14218670	0.7643851
1	14219265	0.02936449
1	14219428	0.6258888
1	14219434	0.4765383
1	14219633	0.1014996
1	14219688	0.3860304
1	14219716	0.3860304
1	14219717	0.09443789
1	14219880	0.5507101
1	14219889	0.5507101
1	14219941	0.5507101
1	14219994	0.5507101
1	14220008	0.5507101
1	14220036	0.4453206
1	14220064	0.4453206
1	14220098	0.4453206
1	14220121	0.298935
1	14220201	0.298935
1	14220367	0.3028397
1	14220383	0.26941
1	14220391	0.3090895
1	14220440	0.2598376
1	14220462	0.5087521
1	14220470	0.5574633
1	14220523	0.8005904
1	14220807	0.6127204
1	14220810	0.6895806
1	14220825	0.5074673
1	14220826	0.5074673
1	14220908	0.5607228
1	14220913	0.5607228
1	14220940	0.5607228
1	14220964	0.5160107
1	14221109	0.5646064
1	14221185	0.5646064
1	14221197	0.5646064
1	14221227	0.53602
1	14221276	0.2446603
1	14221283	0.5733978
1	14221304	0.5415469
1	14221314	0.53602
1	14221331	0.53602
1	14221396	0.53602
1	14221421	0.6109863
1	14221423	0.5644819
1	14221479	0.53602
1	14221482	0.53602
1	14221607	0.5399663
1	14221769	0.53602
1	14221777	0.53602
1	14221778	0.53602
1	14222092	0.4520609
1	14222096	0.4520609
1	14222132	0.53602
1	14222207	0.53602
1	14222236	0.53602
1	14222293	0.53602
1	14222464	0.5239741
1	14222466	0.4961436
1	14222467	0.5155342
1	14222468	0.5730052
1	14222480	0.490586
1	14222497	0.9162552
1	14222652	0.5080552
1	14222710	0.4814688
1	14222752	0.6489443
1	14222760	0.8261468
1	14222870	0.7119402
1	14222886	0.5650551
1	14223010	0.4814688
1	14223143	0.4698777
1	14223170	0.309316
1	14223235	0.2587134
1	14223247	0.2587134
1	14223321	0.2234097
1	14223335	0.1978017
1	14223343	0.2058858
1	14223542	0.2446603
1	14224230	0.9725531
1	14224240	0.9457557
1	14224242	0.998504
1	14224256	0.9457557
1	14224264	0.998504
1	14224487	0.7661034
1	14224503	0.3761726
1	14224507	0.05734431
1	14224677	0.3935476
1	14224678	0.4281316
1	14224690	0.4939992
1	14224701	0.415398
1	14224705	0.415398
1	14224706	0.415398
1	14224708	0.415398
1	14224711	0.3518697
1	14224721	0.5616948
1	14224734	0.5487413
1	14224747	0.7097133
1	14224749	0.7907574
1	14224750	0.1728355
1	14224757	0.6441811
1	14224764	0.7243334
1	14224785	0.6441811
1	14224788	0.6441811
1	14224797	0.6441811
1	14224805	0.6441811
1	14224812	0.6441811
1	14224828	0.6441811
1	14224835	0.6441811
1	14224839	0.05941783
1	14224847	0.7993975
1	14224853	0.6981727
1	14224893	0.4327023
1	14224894	0.6299987
1	14224903	0.6299987
1	14224904	0.6299987
1	14224911	0.5579283
1	14224919	0.4333397
1	14224957	0.6299987
1	14224970	0.6427337
1	14224972	0.5487413
1	14224993	0.7510261
1	14225003	0.480192
1	14225005	0.480192
1	14225065	0.5487413
1	14225089	0.2446603
1	14225103	0.617165
1	14225120	0.6839089
1	14225169	0.09465861
1	14225183	0.2446603
1	14225192	0.7284086
1	14225218	0.5435981
1	14225219	0.7284086
1	14225222	0.7284086
1	14225224	0.6299987
1	14225249	0.4929193
1	14225251	0.4929193
1	14225253	0.480192
1	14225255	0.583662
1	14225262	0.6441811
1	14225293	0.213226
1	14225331	0.09465861
1	14225342	0.7126888
1	14225349	0.7126888
1	14225353	0.7126888
1	14225371	0.6441811
1	14225416	0.6570993
1	14225419	0.1263218
1	14225450	0.6936364
1	14225484	0.7066912
1	14225498	0.6570993
1	14225512	0.6570993
1	14225517	0.6570993
1	14225526	0.6570993
1	14225554	0.8128802
1	14225576	0.7127061
1	14225621	0.6892951
1	14225663	0.4395947
1	14225677	0.3389039
1	14225698	0.6100189
1	14225713	0.6100189
1	14225724	0.6774335
1	14225726	0.6100189
1	14225752	0.7063104
1	14225784	0.0622108
1	14225960	0.466857
1	14226218	0.5711398
1	14226235	0.5881956
1	14226290	0.2533989
1	14226291	0.7341403
1	14226299	0.6867001
1	14226368	0.6042479
1	14226373	0.6441811
1	14226392	0.1051445
1	14226393	0.6570993
1	14226411	0.5616948
1	14226424	0.5616948
1	14226439	0.5616948
1	14226443	0.5616948
1	14226458	0.6267945
1	14226462	0.7255203
1	14226502	0.438082
1	14226511	0.5487413
1	14226556	0.5487413
1	14226561	0.5487413
1	14226578	0.4474928
1	14226588	0.6441811
1	14226629	0.6441811
1	14226644	0.6441811
1	14226659	0.6441811
1	14226696	0.6441811
1	14226709	0.6441811
1	14226726	0.6441811
1	14226738	0.6441811
1	14226743	0.6441811
1	14226764	0.6441811
1	14226826	0.6441811
1	14226856	0.518892
1	14226896	0.6441811
1	14226906	0.6441811
1	14226920	0.5487413
1	14226942	0.6441811
1	14226959	0.6441811
1	14227054	0.6139152
1	14227059	0.5487413
1	14227076	0.5168703
1	14227082	0.3130477
1	14227098	0.6100189
1	14227112	0.6139569
1	14227126	0.6139569
1	14227192	0.6794698
1	14227248	0.6139569
1	14227257	0.5487413
1	14227262	0.5487413
1	14227268	0.5487413
1	14227278	0.5487413
1	14227283	0.06712448
1	14227289	0.5487413
1	14227293	0.5487413
1	14227336	0.6441811
1	14227355	0.580391
1	14227356	0.580391
1	14227357	0.580391
1	14227358	0.5168703
1	14227398	0.7129123
1	14227413	0.7129123
1	14227427	0.7129123
1	14227491	0.5487413
1	14227511	0.580391
1	14227842	0.5476793
1	14227858	0.6606395
1	14227863	0.5637841
1	14227889	0.6606395
1	14227927	0.6827883
1	14227936	0.5668094
1	14227938	0.6441811
1	14227943	0.6441811
1	14227948	0.6441811
1	14227978	0.7806822
1	14227992	0.6139569
1	14228000	0.2503743
1	14228057	0.6112446
1	14236924	0.7947647
1	14236990	0.9767328
1	14237031	0.8649674
1	14237034	0.8649674
1	14237037	0.8649674
1	14237054	0.8649674
1	14237111	0.8649674
1	14237124	0.8649674
1	14237133	0.8649674
1	14237235	0.8649674
1	14237282	0.8577337
1	14237313	0.8649674
1	14237332	0.8577337
1	14237340	0.8649674
1	14237352	0.8649674
1	14237354	0.8649674
1	14237414	0.8649674
1	14237415	0.8649674
1	14237486	0.8649674
1	14237488	0.8649674
1	14237507	0.8649674
1	14237541	0.7883915
1	14237545	0.7883915
1	14237556	0.8962218
1	14243716	0.5639222
1	14243734	0.3432997
1	14243747	0.5089291
1	14243761	0.5707317
1	14243765	0.362374
1	14243783	0.3288626
1	14243810	0.7865867
1	14244054	0.1456107
1	14248230	0.6685264
1	14248234	0.509047
1	14248272	0.5316378
1	14248292	0.4966392
1	14248326	0.5890828
1	14248420	0.646508
1	14248828	0.5971368
1	14248846	0.646508
1	14248862	0.646508
1	14248878	0.6534718
1	14249010	0.5081346
1	14249019	0.4431795
1	14249060	0.5537259
1	14249063	0.5537259
1	14249103	0.7469192
1	14249318	0.5291007
1	14249345	0.6117579
1	14249372	0.06996936
1	14252190	0.4272591
1	14252207	0.6222824
1	14252229	0.830816
1	14252241	0.6680127
1	14252258	0.1361408
1	14252273	0.902323
1	14252427	0.7641516
1	14252442	0.7857598
1	14252592	0.5941821
1	14252607	0.5495126
1	14252767	0.6473513
1	14252792	0.7005031
1	14252813	0.7005031
1	14252820	0.7069394
1	14252865	0.1053222
1	14252889	0.5442667
1	14252987	0.5318792
1	14252990	0.5030864
1	14254167	0.1863597
1	14254301	0.695275
1	14255512	0.1377342
1	14256069	0.1542323
1	14256292	0.2733582
1	14256378	0.9248741
1	14256588	0.9778926
1	14256944	0.885052
1	14257652	0.09597301
1	14257723	0.1637989
1	14257775	0.2048573
1	14257797	0.3448332
1	14258052	0.8800683
1	14258580	0.2443976
1	14259013	0.1637989
1	14259103	0.199123
1	14259229	0.2764255
1	14259480	0.2852326
1	14259574	0.7864758
1	14259776	0.3045372
1	14259936	0.3883446
1	14259952	0.3724008
1	14263998	0.1772536
1	14267489	0.9452902
1	14267508	0.511681
1	14267540	0.09667123
1	14269585	0.4744808
1	14274702	0.9351633
1	14275330	0.1637989
1	14276608	0.2446603
1	14276688	0.2443976
1	14277210	0.9778926
1	14277481	0.132228
1	14277804	0.2574529
1	14277856	0.1505486
1	14278257	0.2028436
1	14278262	0.2028436
1	14278314	0.1651309
1	14278328	0.1686159
1	14278335	0.1499979
1	14278367	0.2096281
1	14278682	0.1735153
1	14278695	0.1767906
1	14278716	0.2228781
1	14278726	0.1568079
1	14278732	0.7015927
1	14278745	0.1990928
1	14278800	0.1990928
1	14278846	0.2028436
1	14278859	0.1637989
1	14278893	0.2028436
1	14278948	0.2028436
1	14278975	0.2028436
1	14279002	0.1637989
1	14279116	0.2028436
1	14279120	0.4510706
1	14279130	0.2499471
1	14279136	0.2358949
1	14279137	0.2358949
1	14279153	0.2028436
1	14279177	0.3149222
1	14279189	0.2499675
1	14279202	0.1951723
1	14279213	0.9978431
1	14279266	0.2028436
1	14279276	0.2028436
1	14279350	0.2146479
1	14279353	0.5999728
1	14279382	0.2146479
1	14279404	0.2028436
1	14279413	0.2028436
1	14279435	0.2146479
1	14279555	0.2028436
1	14279560	0.4064368
1	14279574	0.2028436
1	14279611	0.2132337
1	14279665	0.2963495
1	14279753	0.1637989
1	14279780	0.1677828
1	14279865	0.1677828
1	14279989	0.1767825
1	14280036	0.3165185
1	14280044	0.1767825
1	14280065	0.1808398
1	14280206	0.08338816
1	14280295	0.166214
1	14280341	0.2832884
1	14280357	0.1920653
1	14280376	0.154697
1	14280394	0.154697
1	14280406	0.1920653
1	14280481	0.1175914
1	14280620	0.1277201
1	14280636	0.2028436
1	14280717	0.2028436
1	14280861	0.2132337
1	14281028	0.1637989
1	14281072	0.1637989
1	14281091	0.2028436
1	14281195	0.2070672
1	14281233	0.2028436
1	14281251	0.9983663
1	14281260	0.5552487
1	14281279	0.2028436
1	14281330	0.2028436
1	14281467	0.2132337
1	14281556	0.2028436
1	14281603	0.2028436
1	14281719	0.02592831
1	14281726	0.4186958
1	14281820	0.08381964
1	14281873	0.115272
1	14281958	0.7175994
1	14281962	0.6885314
1	14282076	0.424701
1	14282534	0.147871
1	14282542	0.2237286
1	14282551	0.2237286
1	14282570	0.2237286
1	14282588	0.2764919
1	14282593	0.2764919
1	14282608	0.2237286
1	14282623	0.1539489
1	14282627	0.2237286
1	14282654	0.2002443
1	14282675	0.2955772
1	14282715	0.04601133
1	14282733	0.3388319
1	14282762	0.207454
1	14282804	0.3306301
1	14282833	0.9836782
1	14282916	0.7423315
1	14282946	0.7423315
1	14282959	0.7423315
1	14283096	0.8226403
1	14283140	0.2400702
1	14283226	0.7868136
1	14283347	0.7868136
1	14283517	0.7423315
1	14283537	0.6618504
1	14283549	0.7784012
1	14283588	0.3453918
1	14283631	0.6305933
1	14283651	0.5689005
1	14283659	0.5689005
1	14283670	0.508225
1	14283671	0.508225
1	14283787	0.592372
1	14283798	0.6149384
1	14283812	0.9606655
1	14283819	0.9342735
1	14283831	0.8076775
1	14283844	0.8263547
1	14283854	0.9157307
1	14283915	0.2541449
1	14283925	0.8840742
1	14283952	0.6789324
1	14283974	0.7423315
1	14283978	0.6586246
1	14283992	0.5689005
1	14284005	0.483629
1	14284006	0.6586246
1	14284008	0.5689005
1	14284020	0.5689005
1	14284053	0.5689005
1	14284067	0.1912483
1	14284103	0.690308
1	14284142	0.7868136
1	14284144	0.7868136
1	14284240	0.6941881
1	14284242	0.6941881
1	14284252	0.6941881
1	14284259	0.6941881
1	14284285	0.6941881
1	14284645	0.1739599
1	14284676	0.1602951
1	14284678	0.1186425
1	14284700	0.3196757
1	14285028	0.190494
1	14285283	0.314858
1	14285298	0.1497186
1	14285396	0.254525
1	14285434	0.254525
1	14285606	0.4087289
1	14285659	0.3453918
1	14285687	0.3453918
1	14285693	0.3955242
1	14285749	0.3602691
1	14285757	0.7863371
1	14285794	0.3602691
1	14286247	0.7419848
1	14286249	0.73329
1	14286301	0.3339903
1	14286398	0.1934535
1	14286412	0.669403
1	14286413	0.3307611
1	14286456	0.3307611
1	14286505	0.6519733
1	14286728	0.4476776
1	14287427	0.428985
1	14287476	0.5628786
1	14287723	0.5403923
1	14287814	0.5403923
1	14288583	0.5238438
1	14288958	0.7629729
1	14288990	0.8805202
1	14289311	0.8297733
1	14290512	0.829334
1	14290519	0.905045
1	14290635	0.8712142
1	14290659	0.917444
1	14290684	0.9405813
1	14290689	0.9405813
1	14290712	0.7433401
1	14290890	0.5662352
1	14290914	0.9851322
1	14291017	0.9366165
1	14291130	0.6246354
1	14291178	0.4663937
1	14291223	0.7180448
1	14291280	0.5782498
1	14291312	0.2794444
1	14291321	0.2794444
1	14291365	0.8861108
1	14291407	0.4920519
1	14291648	0.7043957
1	14291718	0.06921159
1	14291741	0.5146118
1	14292173	0.5364113
1	14292279	0.4633568
1	14292321	0.4458128
1	14292341	0.4702146
1	14292367	0.511859
1	14292368	0.7378928
1	14292521	0.1593881
1	14292527	0.1850338
1	14292534	0.7604632
1	14292564	0.7604632
1	14292743	0.5108121
1	14292844	0.7460081
1	14292966	0.5555605
1	14293144	0.6501064
1	14293159	0.6403654
1	14293160	0.6403654
1	14293398	0.4322488
1	14293442	0.3798676
1	14293660	0.6501064
1	14293845	0.4322488
1	14293848	0.5543242
1	14294142	0.6578973
1	14294214	0.1463868
1	14294215	0.4783824
1	14294380	0.4725354
1	14294526	0.09134519
1	14294727	0.184854
1	14295043	0.4234721
1	14295119	0.3234199
1	14295236	0.4575927
1	14295287	0.4364804
1	14295399	0.6033121
1	14295447	0.8712753
1	14295493	0.7453202
1	14295528	0.8851246
1	14295530	0.7908085
1	14295595	0.765515
1	14295672	0.648023
1	14295713	0.7013963
1	14295722	0.8231808
1	14295767	0.7498827
1	14295823	0.5208825
1	14295942	0.441574
1	14296045	0.5793127
1	14296092	0.731439
1	14296203	0.7148315
1	14296355	0.3087
1	14296362	0.4608441
1	14296383	0.1557254
1	14296423	0.7402184
1	14296424	0.4361419
1	14296495	0.3621779
1	14296534	0.7553866
1	14296569	0.3573016
1	14296582	0.4346523
1	14296621	0.2259107
1	14297074	0.7321122
1	14297087	0.141337
1	14297103	0.6176047
1	14297135	0.1321722
1	14297249	0.8992589
1	14297396	0.622049
1	14297451	0.2191112
1	14297475	0.9543575
1	14297634	0.8546256
1	14297664	0.7233733
1	14297670	0.1704981
1	14297674	0.9185936
1	14297726	0.5221819
1	14297736	0.1231017
1	14297771	0.4786666
1	14297818	0.3514697
1	14297896	0.9279348
1	14297932	0.5635992
1	14297948	0.6304009
1	14297959	0.1033256
1	14297982	0.8539292
1	14298000	0.9100084
1	14298034	0.4295687
1	14298063	0.3626063
1	14298096	0.5794567
1	14298098	0.6366582
1	14298130	0.6536958
1	14298219	0.8254896
1	14298220	0.7013893
1	14298222	0.5021741
1	14298224	0.1587987
1	14298297	0.8919797
1	14298325	0.7007742
1	14298652	0.4344502
1	14298739	0.577877
1	14298793	0.1366942
1	14298837	0.5102401
1	14298877	0.07290059
1	14298916	0.4471
1	14299006	0.4584086
1	14299007	0.2272089
1	14299033	0.5118379
1	14299061	0.6091504
1	14299081	0.4119487
1	14299089	0.02641205
1	14299301	0.5729506
1	14299535	0.1357211
1	14299824	0.4690103
1	14299834	0.4833139
1	14299837	0.6326573
1	14299869	0.5980925
1	14300126	0.275514
1	14300152	0.7513298
1	14300316	0.5584403
1	14300328	0.2969666
1	14300417	0.4894631
1	14300418	0.2894928
1	14300454	0.9775436
1	14300475	0.1793721
1	14300531	0.7281186
1	14300557	0.633033
1	14300594	0.1182949
1	14300657	0.1887581
1	14300688	0.8724381
1	14300709	0.503986
1	14300761	0.5277007
1	14300832	0.7167788
1	14300838	0.2929609
1	14300886	0.9234808
1	14300955	0.9872091
1	14300989	0.08437399
1	14301007	0.6474982
1	14301081	0.9292394
1	14301086	0.6029358
1	14301165	0.2897576
1	14301171	0.832633
1	14301194	0.00701124
1	14301235	0.6518126
1	14301293	0.6251254
1	14301308	0.7601897
1	14301314	0.9827241
1	14301350	0.07190963
1	14301380	0.864031
1	14301385	0.6697875
1	14301533	0.1506373
1	14301637	0.7758842
1	14301638	0.6858658
1	14301725	0.01689455
1	14301817	0.08874756
1	14301845	0.2512151
1	14302315	0.6026483
1	14302429	0.7648832
1	14302454	0.1352375
1	14302477	0.5580164
1	14302506	0.1635595
1	14302508	0.6768217
1	14302517	0.6687037
1	14302584	0.4564523
1	14302627	0.0913873
1	14302642	0.8293616
1	14302683	0.4825322
1	14302768	0.5350279
1	14302823	0.4483154
1	14302862	0.7875091
1	14302896	0.708749
1	14302925	0.6659623
1	14303043	0.1896412
1	14303104	0.6553874
1	14303175	0.9173546
1	14303186	0.1863175
1	14303191	0.2497283
1	14303192	0.1077303
1	14303212	0.8741216
1	14303350	0.540056
1	14303423	0.8804218
1	14303617	0.8003113
1	14303647	0.09363817
1	14304445	0.6652775
1	14304447	0.1307193
1	14304519	0.7119792
1	14304575	0.4856776
1	14304659	0.1267107
1	14304735	0.6164476
1	14304752	0.1328017
1	14304876	0.590197
1	14304894	0.6831812
1	14304988	0.1718139
1	14305160	0.8433837
1	14305161	0.6117207
1	14305196	0.440243
1	14305263	0.1162736
1	14305290	0.2771707
1	14305297	0.1995579
1	14305306	0.5600687
1	14305318	0.7014773
1	14305409	0.05969783
1	14305458	0.6159905
1	14305477	0.6684888
1	14305489	0.3342736
1	14305504	0.9771523
1	14305564	0.0384764
1	14305633	0.9560591
1	14305652	0.3976664
1	14305682	0.3271737
1	14305719	0.8195413
1	14305802	0.1600458
1	14305842	0.7316643
1	14305893	0.1368788
1	14305901	0.7196133
1	14305902	0.6924771
1	14305936	0.4426498
1	14305976	0.4846985
1	14305979	0.9683498
1	14305988	0.4271557
1	14306003	0.5264325
1	14306054	0.9227476
1	14306071	0.8217801
1	14306238	0.9883924
1	14306258	0.6160513
1	14306290	0.4653047
1	14306407	0.1518469
1	14306445	0.6913015
1	14306505	0.4257549
1	14306637	0.7854702
1	14306669	0.07636973
1	14306800	0.1175575
1	14306811	0.5679126
1	14306816	0.06979032
1	14306866	0.5101086
1	14306906	0.5722303
1	14306936	0.5149439
1	14306964	0.07011135
1	14307088	0.6558572
1	14307344	0.3190032
1	14307686	0.2982915
1	14307762	0.2150567
1	14308056	0.2103723
1	14308102	0.6846
1	14308187	0.5310148
1	14308304	0.1500305
1	14308856	0.6403654
1	14308866	0.6501064
1	14308940	0.6501064
1	14309476	0.6873734
1	14309518	0.4322488
1	14310039	0.9140191
1	14310178	0.6403654
1	14310587	0.4148034
1	14311026	0.7587141
1	14311063	0.6862157
1	14313365	0.4322488
1	14314289	0.4734914
1	14314466	0.6300029
1	14314468	0.2779977
1	14314550	0.5324817
1	14314609	0.030486
1	14314621	0.6502493
1	14314759	0.2359881
1	14314814	0.09140687
1	14315035	0.08979317
1	14315577	0.4038798
1	14315667	0.4452572
1	14316006	0.03769717
1	14316391	0.466325
1	14316399	0.5829932
1	14316456	0.1828041
1	14316566	0.4617047
1	14316644	0.05818608
1	14316739	0.3143583
1	14316915	0.03237256
1	14316940	0.165884
1	14317117	0.3914275
1	14317234	0.3143583
1	14317383	0.4029412
1	14317384	0.4029412
1	14317422	0.6294642
1	14317683	0.1213831
1	14317757	0.1213831
1	14317933	0.3232769
1	14317966	0.01809604
1	14318019	0.3212782
1	14318112	0.4569339
1	14318423	0.1213831
1	14318695	0.1116334
1	14319050	0.8315352
1	14319078	0.3143583
1	14319395	0.4011058
1	14319500	0.02549484
1	14319598	0.1021559
1	14319601	0.02549484
1	14319957	0.4029412
1	14320027	0.3638933
1	14320678	0.4698323
1	14320704	0.1089394
1	14320884	0.1800336
1	14321151	0.4698323
1	14321169	0.1213831
1	14321346	0.1021559
1	14321598	0.2378595
1	14321725	0.1800336
1	14321816	0.3638933
1	14321862	0.1225052
1	14322665	0.3152714
1	14322666	0.4029412
1	14323306	0.03237256
1	14323397	0.2769643
1	14324160	0.5067058
1	14325096	0.01473523
1	14326269	0.2769643
1	14326857	0.3775797
1	14328055	0.4029412
1	14329027	0.2769643
1	14331593	0.01473523
1	14331605	0.2769643
1	14331756	0.3886672
1	14331975	0.2769643
1	14335010	0.3621596
1	14335064	0.235272
1	14335069	0.155909
1	14335100	0.4401385
1	14335117	0.3535765
1	14336813	0.6932047
1	14336839	0.3410125
1	14336925	0.820329
1	14337024	0.372977
1	14337032	0.8955881
1	14337039	0.03051458
1	14337253	0.8090758
1	14337259	0.1942861
1	14337265	0.8126687
1	14337368	0.04934294
1	14337375	0.9007572
1	14343099	0.2384656
1	14343115	0.6736774
1	14343127	0.8728099
1	14343147	0.9199662
1	14343157	0.9199662
1	14343180	0.9420597
1	14343185	0.943373
1	14343211	0.9088069
1	14343215	0.9088069
1	14343219	0.9088069
1	14343254	0.9088069
1	14343258	0.8854011
1	14343259	0.9088069
1	14343273	0.9088069
1	14343283	0.9088069
1	14343297	0.9088069
1	14343321	0.7810211
1	14343360	0.7810211
1	14343361	0.7194523
1	14343451	0.9529272
1	14343464	0.9059013
1	14343485	0.6465407
1	14343497	0.665139
1	14343502	0.665139
1	14343505	0.4029412
1	14343513	0.6387441
1	14343525	0.6839453
1	14343532	0.7423958
1	14343545	0.1954327
1	14343943	0.07932088
1	14343971	0.07611818
1	14344026	0.1133631
1	14344083	0.3130344
1	14344173	0.1685344
1	14344197	0.1551659
1	14344304	0.2506262
1	14344445	0.09676934
1	14344457	0.04665134
1	14344634	0.7075728
1	14344913	0.08529462
1	14344973	0.07617879
1	14344996	0.09676934
1	14345000	0.4145006
1	14345015	0.05825684
1	14345098	0.1053689
1	14345196	0.1790187
1	14345383	0.2820818
1	14345639	0.06081416
1	14345954	0.507202
1	14345979	0.5054764
1	14346079	0.4739253
1	14346109	0.3770322
1	14346211	0.7345688
1	14346234	0.09676934
1	14346498	0.09676934
1	14346692	0.2506262
1	14346823	0.4145006
1	14346893	0.09676934
1	14346903	0.4145006
1	14346904	0.07617879
1	14347090	0.1963147
1	14347134	0.09676934
1	14347341	0.07617879
1	14347466	0.2654865
1	14347601	0.1963147
1	14347605	0.5981467
1	14347606	0.5981467
1	14347628	0.09676934
1	14347931	0.3189707
1	14347945	0.2911049
1	14347994	0.1225727
1	14348007	0.1225727
1	14348066	0.2684879
1	14348713	0.2506262
1	14349016	0.504113
1	14349024	0.8845934
1	14349067	0.319502
1	14349127	0.242727
1	14349129	0.8302903
1	14349194	0.1982671
1	14349205	0.1438461
1	14349313	0.1218701
1	14349399	0.4425941
1	14349453	0.9607784
1	14349473	0.6901207
1	14349496	0.8354355
1	14349540	0.8873252
1	14349542	0.6242642
1	14349548	0.8873252
1	14349595	0.1938714
1	14349639	0.2143551
1	14349656	0.1963147
1	14349666	0.2506262
1	14349957	0.7278895
1	14350067	0.7505273
1	14350518	0.796424
1	14350789	0.3559535
1	14351339	0.1345689
1	14351574	0.6690651
1	14351743	0.5396057
1	14351921	0.7045445
1	14352535	0.5396057
1	14352678	0.5609681
1	14352940	0.288607
1	14353181	0.5837739
1	14353236	0.1994936
1	14353241	0.4052616
1	14353314	0.5837739
1	14353528	0.2513608
1	14353646	0.5396057
1	14353726	0.796424
1	14353950	0.4131391
1	14354003	0.3897883
1	14354395	0.6236424
1	14354711	0.8463429
1	14354755	0.635984
1	14354977	0.092745
1	14355427	0.37415
1	14355499	0.5396057
1	14355743	0.265232
1	14355812	0.2938935
1	14355818	0.2513608
1	14355838	0.7467119
1	14355854	0.9247103
1	14355902	0.1911865
1	14355948	0.7668751
1	14356089	0.8205555
1	14356104	0.8205555
1	14356116	0.6516007
1	14356146	0.1672744
1	14356349	0.7524771
1	14356521	0.2947212
1	14356677	0.1352015
1	14356869	0.796424
1	14356984	0.3663316
1	14357083	0.3663316
1	14357326	0.4855849
1	14357403	0.1587717
1	14357436	0.3239977
1	14357667	0.7503718
1	14357693	0.6816613
1	14357698	0.511482
1	14357700	0.511482
1	14357731	0.4855849
1	14357737	0.162336
1	14357765	0.1782716
1	14357770	0.6389901
1	14357772	0.4825478
1	14357865	0.7131629
1	14357897	0.3200919
1	14357926	0.6478833
1	14357991	0.5769057
1	14358053	0.7633027
1	14358194	0.7239829
1	14358217	0.8533843
1	14358230	0.4092315
1	14358250	0.7037476
1	14358263	0.3509615
1	14358287	0.384522
1	14358301	0.4193667
1	14358315	0.5303158
1	14358355	0.1452375
1	14358368	0.6043023
1	14358405	0.4443761
1	14358423	0.6690651
1	14358463	0.6690651
1	14358530	0.7972081
1	14358559	0.6077039
1	14358604	0.1743088
1	14358607	0.1743088
1	14358641	0.1587717
1	14358652	0.7503718
1	14358733	0.1503171
1	14358767	0.5721948
1	14358869	0.6425462
1	14359021	0.3659476
1	14359190	0.3663316
1	14359226	0.9725869
1	14359254	0.7972081
1	14359445	0.5797098
1	14359447	0.5957862
1	14359571	0.3055693
1	14359869	0.03614232
1	14359897	0.9725869
1	14359899	0.7503718
1	14360195	0.3572095
1	14360236	0.796424
1	14360283	0.3537664
1	14360386	0.1859611
1	14360844	0.03956693
1	14361091	0.06995748
1	14361124	0.5744294
1	14361163	0.4250691
1	14361202	0.9761937
1	14361861	0.05630316
1	14361862	0.05630316
1	14362002	0.05630316
1	14362541	0.05630316
1	14362558	0.7422595
1	14362950	0.9517312
1	14363016	0.9517312
1	14363291	0.7551214
1	14363309	0.9204073
1	14363492	0.9204073
1	14363523	0.5744294
1	14363546	0.5744294
1	14363601	0.9867667
1	14363664	0.796424
1	14364023	0.1955152
1	14364437	0.586724
1	14364440	0.586724
1	14364497	0.06140488
1	14364542	0.3823257
1	14364628	0.05742742
1	14364745	0.1494476
1	14364776	0.3145509
1	14364895	0.9143232
1	14365275	0.1849155
1	14366067	0.7853136
1	14366428	0.1760865
1	14366474	0.6420659
1	14366553	0.2303435
1	14366593	0.9246167
1	14366846	0.826806
1	14366863	0.2470077
1	14366914	0.7020389
1	14366931	0.5902815
1	14366940	0.4321572
1	14366944	0.5212793
1	14366949	0.5212793
1	14366950	0.5261879
1	14366955	0.5212793
1	14366956	0.608929
1	14366962	0.6499358
1	14366970	0.2470077
1	14366992	0.1727244
1	14367077	0.4473305
1	14367098	0.5590234
1	14367100	0.5590234
1	14367105	0.6485165
1	14367107	0.5590234
1	14367137	0.5590234
1	14367179	0.8366045
1	14367256	0.5310543
1	14367260	0.5310543
1	14367289	0.7621182
1	14367344	0.7621182
1	14367347	0.8933799
1	14367564	0.8532507
1	14367578	0.7621182
1	14367590	0.8532507
1	14367603	0.7621182
1	14367661	0.7621182
1	14367673	0.7621182
1	14367698	0.7621182
1	14367702	0.7621182
1	14367710	0.8366045
1	14367736	0.7621182
1	14367746	0.7621182
1	14367766	0.7621182
1	14367800	0.7745759
1	14367801	0.3149091
1	14367802	0.7745759
1	14367804	0.7745759
1	14367820	0.6413107
1	14367826	0.9365166
1	14367841	0.834565
1	14367842	0.1727244
1	14367858	0.834565
1	14367868	0.7621182
1	14367920	0.8173576
1	14367922	0.8173576
1	14367949	0.5708835
1	14367952	0.5050991
1	14368296	0.1754764
1	14368320	0.2051972
1	14368328	0.2037953
1	14368521	0.02153793
1	14368563	0.804325
1	14368692	0.262986
1	14368987	0.4606
1	14370032	0.6001005
1	14370046	0.6038783
1	14370128	0.6507819
1	14370323	0.8199724
1	14370488	0.7910861
1	14371439	0.1189178
1	14371509	0.1657815
1	14371588	0.9331973
1	14371652	0.9053499
1	14371748	0.9790088
1	14371859	0.3417885
1	14372908	0.2714702
1	14373095	0.1727244
1	14373194	0.6697944
1	14373776	0.2397407
1	14373829	0.2104876
1	14373885	0.3836193
1	14374014	0.4485482
1	14374017	0.6647598
1	14374023	0.259892
1	14374041	0.219341
1	14374049	0.5100017
1	14374604	0.8141435
1	14374623	0.3211195
1	14374639	0.2165128
1	14374651	0.4288049
1	14374714	0.6778265
1	14374768	0.2480082
1	14374780	0.3661455
1	14374796	0.7455526
1	14374882	0.4204697
1	14374899	0.8577109
1	14374918	0.2010363
1	14374921	0.3932589
1	14374929	0.4204697
1	14375356	0.8577109
1	14375376	0.4204697
1	14375589	0.3932589
1	14375622	0.4909554
1	14375753	0.2104876
1	14376071	0.1676562
1	14376265	0.7878883
1	14376321	0.4632605
1	14376455	0.9340804
1	14376496	0.5294297
1	14376520	0.4418581
1	14376657	0.6681714
1	14376794	0.8577109
1	14376808	0.3932589
1	14376852	0.3554469
1	14377014	0.8577109
1	14377274	0.4468655
1	14377324	0.5323398
1	14377339	0.5362596
1	14377342	0.2873578
1	14378193	0.8945705
1	14378241	0.6989427
1	14378572	0.6494534
1	14378581	0.658881
1	14378598	0.5183055
1	14378668	0.3932589
1	14378831	0.4678457
1	14379172	0.2583909
1	14379635	0.3176538
1	14379866	0.5482874
1	14380089	0.4433722
1	14380093	0.4433722
1	14380236	0.1463303
1	14380303	0.829333
1	14385535	0.3148915
1	14385550	0.3919742
1	14385570	0.5120693
1	14385823	0.3206444
1	14385840	0.2734896
1	14385906	0.205602
1	14385962	0.3403271
1	14386015	0.2983838
1	14386018	0.2983838
1	14386025	0.2983838
1	14386026	0.2983838
1	14386031	0.2983838
1	14386038	0.2983838
1	14386115	0.2860574
1	14386131	0.3034366
1	14386191	0.9499589
1	14386202	0.2983838
1	14386234	0.1569903
1	14386254	0.3206444
1	14386403	0.04250847
1	14386743	0.6253176
1	14386811	0.412788
1	14386816	0.412788
1	14386886	0.3555507
1	14386993	0.5115247
1	14387010	0.5526873
1	14387023	0.411557
1	14387137	0.5046239
1	14387170	0.3706318
1	14387223	0.5767668
1	14387224	0.5767668
1	14387225	0.5767668
1	14387227	0.5767668
1	14387234	0.5767668
1	14387252	0.5699248
1	14387261	0.5418959
1	14387297	0.4438752
1	14387327	0.8760692
1	14387460	0.647745
1	14387502	0.6758595
1	14387527	0.5913239
1	14387597	0.5117486
1	14387602	0.5971513
1	14387719	0.4556611
1	14387879	0.697269
1	14388056	0.5860498
1	14388134	0.9955307
1	14388251	0.8396332
1	14388257	0.8459928
1	14388772	0.8242414
1	14388884	0.8310606
1	14388974	0.7644453
1	14389106	0.9370464
1	14389118	0.4441106
1	14389280	0.3977136
1	14389439	0.7618245
1	14389453	0.744657
1	14389543	0.6331267
1	14389691	0.4283739
1	14389734	0.5525893
1	14389834	0.5379497
1	14389871	0.1480931
1	14390025	0.2803129
1	14390280	0.09400577
1	14390373	0.8672909
1	14390629	0.1925237
1	14390970	0.8106972
1	14391032	0.8082332
1	14391050	0.1791878
1	14391075	0.2090663
1	14391077	0.7806609
1	14391095	0.2090663
1	14391105	0.1902098
1	14391115	0.9244033
1	14391155	0.516367
1	14391177	0.2775278
1	14391255	0.9264413
1	14391348	0.1943756
1	14391354	0.1956518
1	14391369	0.1815845
1	14391381	0.8206949
1	14391500	0.1212286
1	14391584	0.09247183
1	14391791	0.5353703
1	14391932	0.9886666
1	14392304	0.6659127
1	14392449	0.867449
1	14392537	0.867449
1	14392610	0.867449
1	14392761	0.3415959
1	14392791	0.3415959
1	14392820	0.2949283
1	14392922	0.2092925
1	14392961	0.1679154
1	14393245	0.852115
1	14393262	0.3882919
1	14393397	0.07442832
1	14393461	0.1987016
1	14393468	0.2014717
1	14393579	0.9318623
1	14393623	0.4019212
1	14393675	0.2441174
1	14393692	0.2407376
1	14394149	0.8796275
1	14394159	0.6052036
1	14394228	0.1327054
1	14394275	0.4277307
1	14394299	0.2663674
1	14394331	0.9606862
1	14394534	0.3311733
1	14394576	0.6773819
1	14394640	0.3144306
1	14394667	0.729285
1	14394727	0.3319865
1	14394854	0.8996324
1	14394919	0.9233277
1	14394937	0.5956314
1	14395027	0.7579864
1	14395041	0.39193
1	14395105	0.3594748
1	14395238	0.6967749
1	14395248	0.6857661
1	14395283	0.8397983
1	14395345	0.6543926
1	14395406	0.7240929
1	14395478	0.9884666
1	14395805	0.9423627
1	14395814	0.05460992
1	14395817	0.7506695
1	14395833	0.7506695
1	14395837	0.7506695
1	14395891	0.8027519
1	14395896	0.8580229
1	14395926	0.97449
1	14395940	0.3066289
1	14395962	0.2386529
1	14395965	0.8580229
1	14395993	0.05460992
1	14396002	0.8027519
1	14396096	0.7506695
1	14396158	0.290206
1	14396180	0.3432583
1	14396326	0.6869811
1	14396436	0.7280324
1	14396512	0.3796311
1	14396524	0.8027519
1	14396648	0.04368741
1	14396675	0.8065849
1	14396686	0.03380859
1	14396774	0.2234072
1	14396919	0.01039042
1	14397557	0.05044228
1	14397578	0.09466523
1	14397586	0.09466523
1	14397634	0.04850006
1	14397637	0.05368125
1	14398531	0.7356282
1	14398753	0.6361299
1	14398793	0.08265834
1	14398828	0.6750786
1	14398925	0.4412458
1	14398963	0.4136417
1	14398982	0.1383153
1	14399096	0.5342537
1	14399512	0.9918573
1	14400297	0.07115538
1	14400318	0.6352262
1	14400328	0.698604
1	14400375	0.2099406
1	14400472	0.9611772
1	14400474	0.8127227
1	14400533	0.5144411
1	14400562	0.6003123
1	14400581	0.6700669
1	14400587	0.3113016
1	14400631	0.2177142
1	14400642	0.3499783
1	14400724	0.6203542
1	14400799	0.6142667
1	14400987	0.04459297
1	14400999	0.1048193
1	14401253	0.08091776
1	14401479	0.2962626
1	14401549	0.6063169
1	14401722	0.1694254
1	14401751	0.6051341
1	14401778	0.08595717
1	14402499	0.4869295
1	14402511	0.6770834
1	14402595	0.04367534
1	14402683	0.08989374
1	14402690	0.6040723
1	14402707	0.07850904
1	14402708	0.08989374
1	14402723	0.07850904
1	14402733	0.08989374
1	14402771	0.08989374
1	14402850	0.4277307
1	14402882	0.08779574
1	14402903	0.08989374
1	14402915	0.03642775
1	14402918	0.03642775
1	14402944	0.04255738
1	14402951	0.04255738
1	14402963	0.04255738
1	14402976	0.08779574
1	14402991	0.08779574
1	14403000	0.08779574
1	14403031	0.7208872
1	14403047	0.08779574
1	14403081	0.08779574
1	14403096	0.08779574
1	14403098	0.08779574
1	14403123	0.08779574
1	14403313	0.08779574
1	14403323	0.08779574
1	14403325	0.08779574
1	14403353	0.08779574
1	14403395	0.09466748
1	14403428	0.08779574
1	14403436	0.7598482
1	14403442	0.08779574
1	14403444	0.08779574
1	14403523	0.6980668
1	14403823	0.1413168
1	14403839	0.08989374
1	14403874	0.08989374
1	14403882	0.1384723
1	14403892	0.1384723
1	14403921	0.1372922
1	14403923	0.0966299
1	14403933	0.07666635
1	14403940	0.08779574
1	14404000	0.07666635
1	14404004	0.2575824
1	14404023	0.07666635
1	14404042	0.5790698
1	14404046	0.5704919
1	14404076	0.019675
1	14404080	0.01125928
1	14404090	0.02357571
1	14404107	0.02357571
1	14404113	0.02357571
1	14404124	0.2176909
1	14404685	0.0310581
1	14404716	0.08779574
1	14404753	0.5048321
1	14404778	0.08328642
1	14404782	0.08328642
1	14404814	0.6989628
1	14404818	0.05341501
1	14404836	0.04255738
1	14404943	0.4181867
1	14404970	0.07803674
1	14405372	0.09262375
1	14405399	0.0995851
1	14405419	0.09262375
1	14405441	0.09262375
1	14405457	0.08779574
1	14405458	0.08779574
1	14405471	0.08779574
1	14405473	0.08779574
1	14405534	0.08328642
1	14405562	0.1322374
1	14405828	0.7202455
1	14405858	0.08592972
1	14405907	0.03901189
1	14405915	0.03174246
1	14405997	0.06908985
1	14406004	0.06024368
1	14406007	0.09894959
1	14406010	0.06024368
1	14406018	0.05657222
1	14406051	0.08607985
1	14406090	0.08170543
1	14407598	0.0445952
1	14407918	0.04728081
1	14407926	0.04649817
1	14408007	0.1021093
1	14408020	0.1021093
1	14408068	0.05030557
1	14408090	0.110643
1	14408164	0.08197425
1	14408283	0.04367534
1	14408331	0.04255738
1	14408374	0.09534596
1	14408464	0.3765937
1	14408495	0.4586741
1	14408525	0.4586741
1	14408539	0.4586741
1	14408565	0.4586741
1	14408646	0.4586741
1	14408672	0.4586741
1	14408746	0.4586741
1	14408785	0.4586741
1	14408804	0.4586741
1	14408887	0.4586741
1	14408899	0.4961372
1	14408918	0.4586741
1	14408920	0.4586741
1	14408946	0.4586741
1	14409158	0.4448114
1	14409176	0.4586741
1	14409206	0.4586741
1	14409344	0.4586741
1	14409420	0.926833
1	14409477	0.4586741
1	14409483	0.4664877
1	14409499	0.4586741
1	14409545	0.9461878
1	14409560	0.3808539
1	14409834	0.2435799
1	14409917	0.3765937
1	14410315	0.3765937
1	14410454	0.481947
1	14410477	0.4277307
1	14410503	0.4586741
1	14410591	0.4586741
1	14410828	0.4586741
1	14410889	0.4586741
1	14410973	0.4586741
1	14410976	0.4586741
1	14410988	0.4586741
1	14411067	0.4914257
1	14411147	0.5318094
1	14411195	0.08996087
1	14411274	0.3953345
1	14411294	0.3953345
1	14411363	0.409999
1	14411402	0.4586741
1	14411549	0.3972492
1	14411675	0.4586741
1	14411960	0.08779574
1	14412132	0.3713618
1	14412239	0.8028605
1	14412256	0.8028605
1	14412501	0.8491417
1	14413131	0.1744186
1	14413159	0.432701
1	14413222	0.1744186
1	14413233	0.8077322
1	14413353	0.1747998
1	14413376	0.5434413
1	14413409	0.6893765
1	14413456	0.4277307
1	14413461	0.4424466
1	14413471	0.351732
1	14413535	0.5434413
1	14413551	0.4277307
1	14413555	0.5434413
1	14413580	0.5434413
1	14413638	0.4424466
1	14413687	0.04076858
1	14413693	0.8358483
1	14413702	0.2153677
1	14413777	0.6660635
1	14414081	0.3307965
1	14414186	0.4023189
1	14414191	0.4243538
1	14414292	0.4281221
1	14414300	0.3595985
1	14414302	0.463972
1	14414320	0.3948518
1	14414354	0.3681951
1	14414367	0.3445417
1	14414373	0.4481662
1	14414437	0.3445417
1	14414441	0.3445417
1	14414476	0.3639978
1	14414632	0.7110691
1	14414688	0.4277307
1	14414960	0.3377265
1	14414994	0.4277307
1	14415024	0.6930629
1	14415034	0.1858071
1	14415055	0.08632822
1	14415088	0.08632822
1	14415130	0.08632822
1	14415136	0.5687746
1	14415152	0.1640664
1	14415157	0.1858071
1	14415165	0.1858071
1	14415170	0.5705245
1	14415251	0.664973
1	14415416	0.9949255
1	14415440	0.4894141
1	14415678	0.254264
1	14415700	0.4277307
1	14415703	0.3168322
1	14415716	0.3847801
1	14415739	0.437646
1	14415838	0.5737184
1	14415847	0.5005285
1	14415921	0.2910462
1	14415974	0.4249672
1	14415984	0.2505655
1	14415997	0.4277307
1	14416441	0.3230283
1	14416462	0.2863748
1	14416588	0.05048377
1	14417328	0.09258654
1	14417333	0.8825513
1	14417334	0.4319622
1	14417389	0.1608401
1	14417402	0.8491417
1	14417417	0.1858926
1	14417428	0.337949
1	14417452	0.8491417
1	14417509	0.4189163
1	14417515	0.4277307
1	14417765	0.8491417
1	14417972	0.1608401
1	14418174	0.1608401
1	14418243	0.4277307
1	14418273	0.4277307
1	14418286	0.4642095
1	14418287	0.4642095
1	14418288	0.4642095
1	14418356	0.3904976
1	14418618	0.4277307
1	14418644	0.8124863
1	14418673	0.7856222
1	14418753	0.1320121
1	14418782	0.8901386
1	14418794	0.1320121
1	14418828	0.1320121
1	14418860	0.1608401
1	14418879	0.1608401
1	14418920	0.1683636
1	14418936	0.1696087
1	14418947	0.1332853
1	14418950	0.1320121
1	14418952	0.3723315
1	14418956	0.1320121
1	14419012	0.1257083
1	14419015	0.1257083
1	14419036	0.08723826
1	14419049	0.08527681
1	14419066	0.1257083
1	14419091	0.1257083
1	14419108	0.1608401
1	14419129	0.1198964
1	14419147	0.1168489
1	14419148	0.1168489
1	14419152	0.1168489
1	14419175	0.1608401
1	14419187	0.1608401
1	14419202	0.8491417
1	14419215	0.1608401
1	14419219	0.4277307
1	14419226	0.1608401
1	14419239	0.1608401
1	14419247	0.1608401
1	14419275	0.1608401
1	14419301	0.1611321
1	14419307	0.4241506
1	14419324	0.3381689
1	14419371	0.1503292
1	14419390	0.1529875
1	14419417	0.4241506
1	14419426	0.1503292
1	14419427	0.1608401
1	14419501	0.6275232
1	14419744	0.4660019
1	14419855	0.3466972
1	14419943	0.1691472
1	14420175	0.9094529
1	14420217	0.2379643
1	14420283	0.3353708
1	14420295	0.8491417
1	14420450	0.6848879
1	14420470	0.8101689
1	14420474	0.7398766
1	14420569	0.5792799
1	14420713	0.7110224
1	14420834	0.5933229
1	14420849	0.5162865
1	14420852	0.5725862
1	14420853	0.505349
1	14421029	0.8459539
1	14421131	0.352091
1	14421144	0.6806967
1	14421163	0.3148728
1	14421167	0.1023776
1	14421421	0.5785784
1	14421449	0.6087371
1	14421487	0.5363607
1	14421488	0.03576563
1	14421564	0.04818431
1	14421677	0.4893248
1	14421958	0.03485458
1	14422008	0.030489
1	14422275	0.5090835
1	14422341	0.030489
1	14422343	0.030489
1	14422662	0.7232523
1	14422785	0.9871584
1	14422944	0.03211468
1	14423080	0.7340636
1	14423095	0.4897316
1	14423229	0.7800023
1	14423770	0.5907737
1	14423796	0.5907737
1	14423889	0.03252456
1	14423898	0.6501553
1	14424476	0.04601925
1	14424620	0.9875507
1	14424790	0.8159077
1	14424991	0.6148704
1	14425030	0.2412283
1	14425051	0.4668452
1	14425124	0.09604415
1	14425794	0.4594871
1	14426123	0.6063055
1	14426229	0.3223493
1	14426251	0.8382198
1	14426367	0.09341035
1	14427172	0.780778
1	14427419	0.7681926
1	14427564	0.9837664
1	14427865	0.4380416
1	14428805	0.1173724
1	14429282	0.9503199
1	14429290	0.2727906
1	14429348	0.09604415
1	14429636	0.1856572
1	14429681	0.5932381
1	14429697	0.5801163
1	14429701	0.5801163
1	14429722	0.8665604
1	14430066	0.09604415
1	14430503	0.6630879
1	14430555	0.9411652
1	14430600	0.6115582
1	14430682	0.6620783
1	14430853	0.780778
1	14431126	0.09341035
1	14431191	0.5660123
1	14431193	0.5453186
1	14431203	0.6659837
1	14431209	0.5925981
1	14431216	0.7877799
1	14431240	0.926011
1	14431268	0.982322
1	14431269	0.9736514
1	14431281	0.3691808
1	14431290	0.3119806
1	14431306	0.1581122
1	14431309	0.1581122
1	14431318	0.7635986
1	14431319	0.5664029
1	14432138	0.09341035
1	14432245	0.780778
1	14432326	0.6117083
1	14432724	0.6117083
1	14433498	0.6917793
1	14433622	0.09341035
1	14433989	0.08916118
1	14434505	0.5932381
1	14434540	0.5801163
1	14434586	0.9669917
1	14434591	0.5909383
1	14434619	0.6260957
1	14434655	0.545373
1	14435103	0.09687383
1	14435327	0.7431256
1	14435362	0.5685074
1	14435550	0.7681926
1	14435645	0.9669917
1	14435927	0.5932381
1	14436563	0.7310527
1	14436616	0.6353166
1	14436740	0.5045488
1	14436766	0.7702805
1	14436793	0.07833904
1	14436867	0.6263695
1	14437013	0.9163219
1	14437121	0.547977
1	14437416	0.7915262
1	14437627	0.7681926
1	14438001	0.4468854
1	14438003	0.7859593
1	14438439	0.6906681
1	14438454	0.4704801
1	14438455	0.4704801
1	14438495	0.8286828
1	14438508	0.8130881
1	14438696	0.1468125
1	14438733	0.8756985
1	14438921	0.7091346
1	14438934	0.7091346
1	14439029	0.285562
1	14439175	0.764412
1	14439554	0.07568841
1	14439555	0.7589641
1	14439573	0.8915218
1	14439655	0.08054453
1	14439664	0.08054453
1	14440941	0.5102074
1	14440950	0.4571961
1	14440973	0.4685012
1	14441086	0.07801813
1	14441092	0.2945375
1	14441116	0.4762594
1	14441123	0.07332565
1	14441158	0.4067351
1	14441197	0.3788147
1	14441491	0.8775284
1	14441501	0.6720742
1	14441529	0.797162
1	14441556	0.8878261
1	14441578	0.8894186
1	14441635	0.7887429
1	14441661	0.7887429
1	14441677	0.08054513
1	14441680	0.8894186
1	14442157	0.9165604
1	14442219	0.9869212
1	14442242	0.07568841
1	14442262	0.8894186
1	14442341	0.8894186
1	14442441	0.07568841
1	14442844	0.1253063
1	14443023	0.9975809
1	14443046	0.8673131
1	14443048	0.8673131
1	14443065	0.7893202
1	14443078	0.7995078
1	14443088	0.7893202
1	14443090	0.7893202
1	14443092	0.7893202
1	14443100	0.7995078
1	14443348	0.08667046
1	14443359	0.1788572
1	14443364	0.1788572
1	14443552	0.1247042
1	14443680	0.1507992
1	14443764	0.03851453
1	14443969	0.1449427
1	14444351	0.8893393
1	14444481	0.8897294
1	14444533	0.9537692
1	14445037	0.2738142
1	14445103	0.819338
1	14445157	0.9661239
1	14445240	0.02819069
1	14445261	0.1558029
1	14445276	0.0210873
1	14445297	0.02601969
1	14445322	0.02601969
1	14445330	0.0210873
1	14445342	0.1750226
1	14445367	0.0210873
1	14445446	0.2670406
1	14445516	0.2670406
1	14445550	0.2670406
1	14445552	0.2670406
1	14445576	0.2864557
1	14445601	0.7714215
1	14445624	0.9518894
1	14445675	0.3331836
1	14445688	0.3331836
1	14445754	0.3413786
1	14445763	0.3389547
1	14445766	0.7714215
1	14445789	0.7714215
1	14445817	0.7568461
1	14445833	0.2991868
1	14445840	0.4311881
1	14445855	0.7714215
1	14445856	0.2670406
1	14445861	0.2670406
1	14445881	0.3389547
1	14445885	0.2811894
1	14445927	0.2942919
1	14445928	0.2942919
1	14445970	0.2687372
1	14446310	0.1493393
1	14446313	0.3389547
1	14446320	0.3389547
1	14446482	0.2737257
1	14446485	0.3161366
1	14446491	0.2918106
1	14446499	0.8741104
1	14446502	0.2173554
1	14446538	0.2124334
1	14446541	0.2042406
1	14446568	0.4701133
1	14446569	0.1378896
1	14446862	0.7716248
1	14447193	0.4780838
1	14447920	0.6240971
1	14447956	0.6448537
1	14447971	0.5474639
1	14448047	0.8430427
1	14450990	0.6284593
1	14451052	0.603851
1	14451069	0.4885944
1	14451082	0.6433319
1	14451118	0.1518914
1	14451286	0.9428843
1	14451350	0.156263
1	14451361	0.7135211
1	14451627	0.7135211
1	14451696	0.603851
1	14451786	0.8659677
1	14451801	0.7395936
1	14451808	0.5761142
1	14451824	0.1518914
1	14451827	0.8659677
1	14451890	0.156263
1	14451933	0.156263
1	14451939	0.156263
1	14451960	0.7135211
1	14452001	0.603851
1	14452004	0.7027049
1	14452052	0.603851
1	14452065	0.156263
1	14452076	0.603851
1	14452248	0.156263
1	14452255	0.156263
1	14452305	0.156263
1	14452462	0.7135211
1	14452582	0.156263
1	14452621	0.7483812
1	14452690	0.156263
1	14452726	0.156263
1	14452747	0.8553389
1	14452781	0.7135211
1	14452787	0.156263
1	14452882	0.3556405
1	14452922	0.3556405
1	14452970	0.156263
1	14452983	0.156263
1	14453086	0.7527293
1	14453197	0.8451071
1	14453373	0.7595563
1	14453587	0.8195703
1	14453668	0.7613589
1	14453689	0.7295992
1	14453695	0.7295992
1	14453857	0.9571856
1	14453883	0.8999608
1	14453900	0.02478126
1	14453931	0.9915307
1	14453970	0.985248
1	14453981	0.7569976
1	14454005	0.8167384
1	14454138	0.9951108
1	14454147	0.4152164
1	14454155	0.6434343
1	14454192	0.6026828
1	14454203	0.3965696
1	14454204	0.3209712
1	14454205	0.3209712
1	14454209	0.7347028
1	14454223	0.8496879
1	14454228	0.8662983
1	14454229	0.8967789
1	14454240	0.8854516
1	14454245	0.5654265
1	14454252	0.7265721
1	14454283	0.9209198
1	14454296	0.7552997
1	14454302	0.5566664
1	14454303	0.8463803
1	14454305	0.9582411
1	14454306	0.9745455
1	14454316	0.9253512
1	14454372	0.9148037
1	14454410	0.9501297
1	14454423	0.9050783
1	14454429	0.9951967
1	14454430	0.9369079
1	14454447	0.8230604
1	14454453	0.8122574
1	14454462	0.8546551
1	14454473	0.9344015
1	14454532	0.004404728
1	14454533	0.002313834
1	14454604	0.8899429
1	14454612	0.9770247
1	14454616	0.9770247
1	14454628	0.9174146
1	14454635	0.9174146
1	14454641	0.9174146
1	14454644	0.9174146
1	14456060	0.8540599
1	14456360	0.8553389
1	14456384	0.4893248
1	14457266	0.9943386
1	14457322	0.9209238
1	14457838	0.156263
1	14457842	0.7739436
1	14458314	0.9351756
1	14458462	0.02241424
1	14458534	0.8749877
1	14458738	0.9351756
1	14458761	0.9351756
1	14458928	0.8553389
1	14459204	0.8602511
1	14459275	0.7829791
1	14459539	0.8312913
1	14459608	0.1927417
1	14459650	0.2178223
1	14459704	0.2178223
1	14459949	0.2938139
1	14460535	0.6583566
1	14460823	0.7558182
1	14460943	0.7558182
1	14461036	0.5179888
1	14461051	0.3570699
1	14461104	0.7558182
1	14461349	0.4520682
1	14461379	0.7558182
1	14461523	0.7558182
1	14461544	0.9805317
1	14461626	0.7558182
1	14461849	0.02856158
1	14461931	0.5752061
1	14461940	0.7287935
1	14462324	0.992968
1	14462403	0.02856158
1	14462548	0.1689965
1	14462631	0.1220995
1	14462637	0.02856158
1	14462640	0.4520682
1	14462682	0.992968
1	14462773	0.8814573
1	14462849	0.4520682
1	14462856	0.992968
1	14463036	0.992968
1	14463062	0.4520682
1	14463411	0.9940323
1	14463711	0.7694203
1	14464275	0.02747049
1	14464552	0.4717915
1	14465645	0.7739436
1	14465687	0.4890331
1	14465694	0.4890331
1	14465720	0.7739436
1	14466092	0.7558182
1	14466428	0.661519
1	14466665	0.5549796
1	14466901	0.4421481
1	14467532	0.7548582
1	14467538	0.9816011
1	14467597	0.9816011
1	14467714	0.02607694
1	14467805	0.899734
1	14467985	0.06483881
1	14468010	0.9470685
1	14468294	0.6207032
1	14469088	0.617596
1	14469603	0.4704312
1	14469658	0.8286865
1	14469670	0.3852033
1	14470304	0.1792044
1	14470506	0.9816011
1	14470764	0.156263
1	14470968	0.4327306
1	14471092	0.9816011
1	14471397	0.4248177
1	14471398	0.8915314
1	14471452	0.7739436
1	14471475	0.4890331
1	14471495	0.464701
1	14471647	0.9816011
1	14471744	0.8889153
1	14471854	0.7739436
1	14471966	0.9573986
1	14472251	0.03321047
1	14472279	0.02856158
1	14472398	0.8982153
1	14472484	0.0268238
1	14472572	0.9814594
1	14472732	0.4564533
1	14472759	0.4890331
1	14472991	0.01250244
1	14473774	0.4759546
1	14473881	0.7069529
1	14473890	0.7069529
1	14473961	0.8024975
1	14474038	0.7558182
1	14474630	0.4520682
1	14474841	0.7558182
1	14474869	0.02856158
1	14475033	0.869295
1	14475120	0.3000648
1	14475320	0.7270805
1	14475335	0.03152356
1	14475569	0.7079461
1	14475648	0.3898473
1	14475751	0.3076615
1	14475955	0.4520682
1	14476239	0.02856158
1	14476352	0.4520682
1	14476361	0.02856158
1	14476487	0.774073
1	14476808	0.4890331
1	14477474	0.4890331
1	14478248	0.02607694
1	14478295	0.7739436
1	14479378	0.7985024
1	14479402	0.4903144
1	14479461	0.02454135
1	14479742	0.02607694
1	14480105	0.5319611
1	14480167	0.9816011
1	14481090	0.02607694
1	14481689	0.7739436
1	14482609	0.02607694
1	14482710	0.9816011
1	14482771	0.6994666
1	14482901	0.7739436
1	14484081	0.02607694
1	14484747	0.9027452
1	14485148	0.9888201
1	14485978	0.7739436
1	14486183	0.4156816
1	14486292	0.9698255
1	14486399	0.7739436
1	14486524	0.4890331
1	14486998	0.4890331
1	14488053	0.7739436
1	14488095	0.9816011
1	14489231	0.4818449
1	14490428	0.4890331
1	14490493	0.4407439
1	14490675	0.7715272
1	14490842	0.7694203
1	14491032	0.3218566
1	14491085	0.02607694
1	14491489	0.9388481
1	14492251	0.9816011
1	14492963	0.7739436
1	14493037	0.1063101
1	14493079	0.07438928
1	14493366	0.4059038
1	14493405	0.519562
1	14493620	0.4542886
1	14493716	0.4203354
1	14493822	0.7739436
1	14493995	0.356639
1	14494045	0.2734083
1	14494098	0.6362565
1	14494198	0.8376368
1	14494461	0.8844109
1	14494732	0.9995555
1	14495270	0.1022218
1	14495323	0.7739436
1	14496437	0.4800375
1	14496522	0.8659673
1	14496706	0.7184257
1	14496753	0.7184257
1	14496864	0.7184257
1	14496899	0.7993154
1	14497091	0.7184257
1	14497114	0.7184257
1	14497164	0.7184257
1	14497203	0.7184257
1	14497381	0.7993154
1	14497998	0.7993154
1	14498046	0.04149038
1	14498216	0.02918559
1	14498505	0.7129012
1	14498609	0.4803488
1	14498626	0.004532607
1	14498634	0.0812309
1	14498676	0.01031665
1	14498892	0.564553
1	14498912	0.9742652
1	14499091	0.7292989
1	14499374	0.03635512
1	14499404	0.3382752
1	14499627	0.2460133
1	14499671	0.3120559
1	14499766	0.7014753
1	14500782	0.008250331
1	14501026	0.7591074
1	14501216	0.5918116
1	14502325	0.7739436
1	14502403	0.008250331
1	14502469	0.7479285
1	14502514	0.7014753
1	14502649	0.8401035
1	14502783	0.229795
1	14503009	0.2784552
1	14503108	0.2846808
1	14503168	0.5801198
1	14503239	0.2660432
1	14503273	0.02431998
1	14503379	0.794096
1	14503629	0.8401035
1	14503636	0.2371356
1	14503828	0.2089707
1	14503842	0.2076899
1	14503882	0.7859603
1	14503943	0.2936101
1	14503945	0.8808613
1	14504054	0.8401035
1	14504114	0.7014753
1	14504188	0.37604
1	14504193	0.6989437
1	14504250	0.1295656
1	14504259	0.2971697
1	14504432	0.3073047
1	14504456	0.01099902
1	14504475	0.3586497
1	14504554	0.7014753
1	14504585	0.7014753
1	14504593	0.2343134
1	14504633	0.8905267
1	14504665	0.4287496
1	14504839	0.37604
1	14504845	0.37604
1	14504929	0.7014753
1	14505037	0.342923
1	14505046	0.8951189
1	14505126	0.2732804
1	14505189	0.2012097
1	14505235	0.4169886
1	14505286	0.1412034
1	14505383	0.7603406
1	14505401	0.8553327
1	14505465	0.7998034
1	14505579	0.5389054
1	14505631	0.8401035
1	14505658	0.3796354
1	14505709	0.4100232
1	14505905	0.008250331
1	14505954	0.221548
1	14505958	0.3461138
1	14506000	0.008674504
1	14506008	0.1681494
1	14506017	0.008674504
1	14506030	0.2188777
1	14506076	0.4808668
1	14506088	0.4973456
1	14506176	0.1681494
1	14506180	0.3853045
1	14506199	0.01375895
1	14506283	0.3026244
1	14506294	0.6051156
1	14506316	0.5482715
1	14506329	0.01664444
1	14506475	0.004991776
1	14506496	0.01877798
1	14506501	0.01877798
1	14506510	0.00729694
1	14506512	0.00729694
1	14506525	0.01381412
1	14506534	0.02056197
1	14506556	0.02370383
1	14506663	0.3449806
1	14506683	0.3449806
1	14506821	0.007295829
1	14506838	0.4591044
1	14506888	0.03011399
1	14506903	0.4713033
1	14511882	0.9545739
1	14511894	0.6190445
1	14511950	0.4227078
1	14511963	0.8232744
1	14512069	0.456713
1	14512076	0.7113854
1	14512113	0.4801593
1	14512168	0.7821609
1	14512178	0.3877405
1	14512185	0.9811558
1	14512204	0.2804933
1	14512294	0.2132628
1	14512298	0.2974156
1	14512306	0.2298961
1	14512524	0.3833886
1	14512546	0.2697496
1	14512548	0.3226005
1	14512550	0.2597117
1	14512565	0.3084941
1	14512571	0.3441109
1	14512573	0.3476974
1	14512586	0.3476974
1	14512589	0.3476974
1	14512594	0.3441109
1	14512612	0.3084941
1	14512617	0.3084941
1	14512625	0.4136124
1	14512713	0.2737779
1	14512719	0.5693515
1	14512813	0.4332548
1	14512854	0.2871393
1	14512878	0.1925868
1	14512886	0.2972768
1	14512931	0.3518979
1	14512947	0.2467663
1	14512970	0.3473896
1	14512971	0.3473896
1	14512972	0.3473896
1	14512981	0.3657269
1	14512988	0.2843188
1	14513002	0.2145273
1	14513016	0.3005672
1	14513044	0.03364854
1	14513088	0.2211127
1	14526493	0.4972311
1	14526660	0.4152123
1	14526675	0.2674866
1	14526695	0.2862549
1	14526699	0.2375051
1	14526715	0.2287235
1	14526718	0.2458252
1	14526722	0.2770238
1	14526730	0.3349668
1	14526731	0.2790607
1	14526751	0.3066942
1	14526761	0.2832341
1	14526778	0.2832341
1	14526782	0.2832341
1	14526823	0.2584166
1	14526833	0.2584166
1	14526900	0.282779
1	14526992	0.2297212
1	14527017	0.3280399
1	14527046	0.2737779
1	14527059	0.3038793
1	14527067	0.3175333
1	14527085	0.3280399
1	14527100	0.2669785
1	14527102	0.3280399
1	14527133	0.2688903
1	14527192	0.8152884
1	14527201	0.3641487
1	14527261	0.3482491
1	14527354	0.2484485
1	14527474	0.6625187
1	14527501	0.2789265
1	14527505	0.711735
1	14527506	0.01819923
1	14527518	0.3394239
1	14527528	0.4118203
1	14527533	0.3784043
1	14527534	0.3980087
1	14527591	0.4262723
1	14527614	0.4262723
1	14527624	0.3872844
1	14527632	0.3872844
1	14527646	0.3729361
1	14527665	0.3729361
1	14527694	0.3729361
1	14527699	0.3729361
1	14527719	0.3504936
1	14527727	0.3504936
1	14527731	0.3504936
1	14527739	0.1843629
1	14527753	0.3504936
1	14527757	0.3504936
1	14527762	0.3504936
1	14527780	0.3504936
1	14527784	0.5236404
1	14528013	0.3504936
1	14528045	0.3504936
1	14528095	0.2530018
1	14528113	0.8443076
1	14528136	0.3504936
1	14528148	0.3504936
1	14528150	0.3504936
1	14528157	0.3504936
1	14528185	0.3504936
1	14528186	0.3504936
1	14528205	0.3504936
1	14528262	0.3412156
1	14528271	0.3504936
1	14528286	0.919924
1	14528350	0.8443076
1	14528352	0.3504936
1	14528358	0.2163179
1	14528367	0.3504936
1	14528387	0.286242
1	14528399	0.3504936
1	14528418	0.3504936
1	14528444	0.3504936
1	14528445	0.3504936
1	14528476	0.3504936
1	14528479	0.3504936
1	14528583	0.4345076
1	14528599	0.3691276
1	14528610	0.3504936
1	14528635	0.3722434
1	14528658	0.3722434
1	14528684	0.3085876
1	14528765	0.3504936
1	14528793	0.3504936
1	14528799	0.3085876
1	14528806	0.3504936
1	14528830	0.3085876
1	14528848	0.387956
1	14528853	0.3085876
1	14528854	0.3085876
1	14528864	0.3900591
1	14528908	0.919924
1	14528936	0.3085876
1	14528954	0.2703858
1	14528965	0.2757577
1	14528970	0.353088
1	14528985	0.2437012
1	14528993	0.2437012
1	14529004	0.2968134
1	14529016	0.2437012
1	14529053	0.7463899
1	14529143	0.9458298
1	14529149	0.9458298
1	14529307	0.07993589
1	14529318	0.3125387
1	14529325	0.5265747
1	14529326	0.3438505
1	14529485	0.5236404
1	14529517	0.4905139
1	14529534	0.01944112
1	14529550	0.7014753
1	14529652	0.4550903
1	14529696	0.6857108
1	14529769	0.8513276
1	14529778	0.9173285
1	14529798	0.8513276
1	14529813	0.919924
1	14529814	0.919924
1	14529939	0.8513276
1	14529979	0.2996386
1	14530004	0.2996386
1	14530026	0.2998237
1	14530029	0.2794318
1	14530066	0.2998237
1	14530070	0.4570866
1	14530077	0.02242168
1	14530087	0.3156737
1	14530107	0.3064948
1	14530117	0.2349425
1	14530155	0.9111286
1	14530193	0.2083754
1	14530269	0.4446927
1	14530687	0.9169492
1	14530702	0.758347
1	14530707	0.9887062
1	14530744	0.9756238
1	14530765	0.8897989
1	14530768	0.8897989
1	14530775	0.8961422
1	14530776	0.8961422
1	14531283	0.8701687
1	14531304	0.4494675
1	14531407	0.7014753
1	14531420	0.4829477
1	14531456	0.6619124
1	14531463	0.9276693
1	14531474	0.9946227
1	14531500	0.2907792
1	14531616	0.5236404
1	14531670	0.2912913
1	14531685	0.2912913
1	14531814	0.552019
1	14532063	0.7246239
1	14532194	0.5046677
1	14532227	0.6472905
1	14532293	0.5876741
1	14532325	0.6190675
1	14532327	0.6831912
1	14532371	0.4672708
1	14532379	0.7992772
1	14532395	0.7121096
1	14532435	0.7199423
1	14532441	0.5472597
1	14532446	0.3400598
1	14532482	0.7135405
1	14532486	0.3455329
1	14532536	0.4790104
1	14532585	0.5554794
1	14532592	0.6321212
1	14532605	0.6323879
1	14532643	0.5459181
1	14532705	0.6456279
1	14532728	0.6799658
1	14532758	0.5898323
1	14532865	0.8447679
1	14532870	0.637997
1	14532945	0.6547685
1	14532972	0.6300808
1	14532979	0.932476
1	14532989	0.4135551
1	14533125	0.4144575
1	14533139	0.3511218
1	14533212	0.4152843
1	14533257	0.4152843
1	14533295	0.7014753
1	14533317	0.7014753
1	14533381	0.9682944
1	14533414	0.8444375
1	14533443	0.69078
1	14533447	0.8646533
1	14533565	0.8646533
1	14533585	0.69078
1	14533823	0.9858997
1	14533830	0.861482
1	14533841	0.861482
1	14533849	0.978342
1	14533953	0.861482
1	14533955	0.861482
1	14534006	0.4745668
1	14534074	0.6145119
1	14534078	0.978342
1	14534107	0.1865623
1	14534141	0.978342
1	14534195	0.4745668
1	14534289	0.6289933
1	14534468	0.7846279
1	14534564	0.861482
1	14534776	0.978342
1	14534903	0.6982424
1	14539257	0.7259572
1	14539290	0.1489076
1	14539295	0.4196587
1	14539342	0.8693068
1	14539345	0.1330364
1	14539358	0.7392329
1	14543447	0.4907074
1	14543469	0.7451262
1	14543477	0.9582988
1	14543499	0.4647778
1	14543504	0.4701283
1	14543545	0.8286538
1	14543584	0.3135894
1	14543595	0.5211036
1	14543603	0.6202624
1	14543616	0.633348
1	14543639	0.3135894
1	14543674	0.4788484
1	14543738	0.9091672
1	14543770	0.7827237
1	14543785	0.312673
1	14543827	0.4356374
1	14543914	0.5471145
1	14543997	0.7598916
1	14544012	0.5884778
1	14544019	0.5842192
1	14544034	0.7557958
1	14544049	0.6913564
1	14544051	0.5108067
1	14544103	0.4399935
1	14544143	0.6202624
1	14544179	0.7014753
1	14544216	0.6202624
1	14544356	0.4976718
1	14544460	0.7014753
1	14544609	0.4201994
1	14544643	0.3734052
1	14544692	0.3678278
1	14544698	0.4976718
1	14544701	0.5914219
1	14544745	0.4976718
1	14544752	0.4976718
1	14544775	0.4976718
1	14544824	0.4976718
1	14544874	0.5894543
1	14544906	0.5307965
1	14544991	0.4108053
1	14545004	0.4064419
1	14545033	0.6002326
1	14550077	0.4037804
1	14550098	0.7014753
1	14550218	0.3003451
1	14550271	0.3044425
1	14550360	0.3711013
1	14550375	0.4960608
1	14550397	0.4849893
1	14550438	0.2912913
1	14550440	0.2912913
1	14550447	0.2501036
1	14550453	0.2690097
1	14550455	0.2690097
1	14550456	0.3731751
1	14550458	0.3731751
1	14550487	0.2912913
1	14550492	0.2729325
1	14550499	0.2729325
1	14550500	0.2729325
1	14550506	0.3778188
1	14550518	0.3135894
1	14550536	0.3471141
1	14550543	0.4040072
1	14550588	0.5895257
1	14550614	0.3440918
1	14550636	0.4011681
1	14550663	0.8589333
1	14550671	0.4011681
1	14550679	0.5055104
1	14550705	0.7181166
1	14550713	0.6489439
1	14550809	0.01573151
1	14550816	0.5350298
1	14550839	0.4849893
1	14550888	0.3267141
1	14550894	0.3454549
1	14550896	0.3454549
1	14550899	0.2775358
1	14550912	0.2775358
1	14550924	0.2775358
1	14550926	0.2775358
1	14550934	0.3454549
1	14550937	0.2775358
1	14550940	0.3454549
1	14550958	0.4679446
1	14551062	0.4011681
1	14551092	0.4011681
1	14551100	0.4011681
1	14551115	0.4665461
1	14551172	0.7014753
1	14551235	0.4011681
1	14551299	0.3341214
1	14551322	0.4011681
1	14551339	0.4011681
1	14551370	0.4257734
1	14551522	0.01944112
1	14551719	0.4906703
1	14551869	0.3415084
1	14551965	0.2084068
1	14552035	0.958328
1	14552168	0.1724104
1	14552197	0.2864649
1	14552224	0.2000878
1	14552279	0.01944112
1	14552293	0.5790372
1	14552326	0.161377
1	14552342	0.226826
1	14552343	0.1478709
1	14552351	0.3171206
1	14552353	0.9406447
1	14552354	0.8549821
1	14552357	0.5479472
1	14552368	0.9636714
1	14552369	0.8794104
1	14552372	0.8794104
1	14552394	0.9459213
1	14552395	0.2787812
1	14552400	0.8231928
1	14552401	0.3034438
1	14552404	0.9012098
1	14552405	0.2955629
1	14552417	0.6224531
1	14552419	0.4731233
1	14552421	0.6224531
1	14552423	0.6323311
1	14552450	0.6457244
1	14552504	0.3286115
1	14552574	0.9771135
1	14552591	0.9143514
1	14552611	0.3383617
1	14552617	0.8891533
1	14552733	0.1946375
1	14552734	0.7605733
1	14552751	0.9959279
1	14552763	0.7386324
1	14552783	0.351589
1	14552816	0.9183373
1	14552818	0.8909103
1	14552836	0.3668703
1	14552858	0.8066769
1	14552866	0.3115104
1	14552874	0.4065041
1	14552955	0.378139
1	14553015	0.4640568
1	14553085	0.6735818
1	14553133	0.3053708
1	14553228	0.1988339
1	14553300	0.4636233
1	14553439	0.265626
1	14553514	0.2676968
1	14553744	0.5787768
1	14553873	0.5787768
1	14553979	0.4958522
1	14553983	0.4958522
1	14554029	0.5349535
1	14554086	0.1905802
1	14554336	0.5349535
1	14554392	0.5359992
1	14554440	0.4181298
1	14554507	0.7014248
1	14554672	0.414592
1	14554697	0.414592
1	14554789	0.414592
1	14555306	0.1905802
1	14555746	0.414592
1	14556005	0.4561098
1	14556017	0.414592
1	14556393	0.1999258
1	14556413	0.5349535
1	14556498	0.8020943
1	14556938	0.414592
1	14556953	0.414592
1	14557363	0.414592
1	14557854	0.414592
1	14557900	0.414592
1	14558019	0.4569264
1	14558259	0.414592
1	14558639	0.3177417
1	14558658	0.5236404
1	14558732	0.5349535
1	14558776	0.5349535
1	14559098	0.414592
1	14559263	0.414592
1	14559273	0.5236404
1	14559502	0.5014252
1	14559833	0.5036987
1	14560060	0.2981316
1	14560144	0.4003391
1	14560159	0.4003391
1	14560170	0.4051066
1	14560298	0.2981316
1	14560613	0.4599877
1	14560816	0.3944728
1	14560823	0.1280968
1	14561310	0.05157739
1	14561529	0.04894253
1	14561692	0.05157739
1	14561877	0.01944112
1	14561968	0.05157739
1	14562105	0.05157739
1	14562113	0.05157739
1	14562195	0.05157739
1	14562221	0.05157739
1	14562347	0.05157739
1	14562427	0.05157739
1	14562481	0.05157739
1	14562499	0.05157739
1	14562557	0.01944112
1	14562657	0.09372136
1	14563018	0.05310234
1	14563060	0.05157739
1	14563128	0.05157739
1	14563145	0.05157739
1	14563188	0.05157739
1	14563189	0.05607758
1	14563241	0.05157739
1	14563287	0.05157739
1	14563421	0.5814511
1	14563443	0.05157739
1	14563494	0.05157739
1	14563532	0.05157739
1	14563555	0.7014753
1	14563663	0.05157739
1	14563699	0.05107641
1	14563835	0.05157739
1	14563958	0.05157739
1	14564463	0.05157739
1	14564542	0.05157739
1	14564587	0.05157739
1	14564685	0.05157739
1	14564892	0.05157739
1	14564912	0.05157739
1	14565048	0.05157739
1	14565078	0.05157739
1	14565256	0.05157739
1	14565261	0.05157739
1	14565396	0.05157739
1	14565409	0.05157739
1	14565502	0.7014753
1	14565691	0.8403857
1	14565927	0.1296045
1	14566000	0.3076036
1	14566102	0.366015
1	14566275	0.649694
1	14566280	0.649694
1	14566540	0.4098857
1	14566586	0.2197388
1	14566620	0.1542558
1	14566637	0.2197388
1	14566641	0.2292538
1	14566703	0.377217
1	14566710	0.377217
1	14566772	0.4299117
1	14566991	0.2138615
1	14567488	0.6343689
1	14567705	0.7724861
1	14567810	0.2380692
1	14567841	0.6246947
1	14567891	0.4701006
1	14567912	0.6077787
1	14568657	0.3639027
1	14568659	0.3381671
1	14568674	0.4411895
1	14568691	0.233827
1	14568922	0.2446831
1	14568932	0.1099492
1	14568939	0.2598574
1	14568963	0.1776057
1	14568990	0.1048689
1	14569059	0.4756473
1	14569129	0.007711852
1	14569139	0.9451517
1	14569153	0.5040987
1	14569154	0.5308104
1	14569173	0.4649877
1	14569189	0.3336355
1	14569343	0.9850695
1	14569383	0.368593
1	14569423	0.5385097
1	14569441	0.0089465
1	14569442	0.4403132
1	14569496	0.008249309
1	14569525	0.07977401
1	14569536	0.4742591
1	14569540	0.008697164
1	14569549	0.4429032
1	14569899	0.00424931
1	14570121	0.4429032
1	14570150	0.4429032
1	14570263	0.376247
1	14570349	0.376247
1	14570419	0.376247
1	14570551	0.2248554
1	14570568	0.4002981
1	14571131	0.376247
1	14571177	0.2373844
1	14571179	0.4429032
1	14571252	0.3336498
1	14571383	0.4260967
1	14571656	0.4689816
1	14571710	0.376247
1	14571720	0.4429032
1	14571879	0.008697164
1	14572357	0.4808955
1	14572485	0.4429032
1	14572602	0.4212381
1	14572928	0.5140044
1	14573446	0.4429032
1	14573761	0.1650629
1	14573803	0.4429032
1	14573981	0.272737
1	14574074	0.008575932
1	14574081	0.519562
1	14574432	0.178735
1	14574483	0.180067
1	14574579	0.1789756
1	14574662	0.002251307
1	14574675	0.6831912
1	14574927	0.03225564
1	14574941	0.009724914
1	14574942	0.3336498
1	14575231	0.8743727
1	14575333	0.2644283
1	14575402	0.4123723
1	14575449	0.02484584
1	14575457	0.02867792
1	14575523	0.6847132
1	14575795	0.1702183
1	14576016	0.2382697
1	14576281	0.1673943
1	14576500	0.2844841
1	14576759	0.5699603
1	14576774	0.3141785
1	14576777	0.002894361
1	14576790	0.1404653
1	14576798	0.1631356
1	14576988	0.3718543
1	14576992	0.003195392
1	14577138	0.9292939
1	14577180	0.0008146919
1	14577191	0.003057464
1	14577229	0.003057464
1	14577257	0.1313024
1	14577274	0.6580955
1	14577282	0.4475504
1	14577290	0.4475504
1	14577390	0.6612623
1	14577421	0.3236727
1	14577431	0.2777438
1	14577713	0.6011589
1	14577722	0.6772583
1	14579008	0.3269621
1	14579016	0.3269621
1	14579029	0.3138005
1	14579078	0.06851803
1	14579215	0.6940883
1	14579256	0.8326975
1	14579522	0.1626881
1	14579605	0.3452134
1	14579644	0.3452134
1	14579669	0.3214026
1	14579670	0.3214026
1	14579671	0.4278773
1	14579686	0.1585285
1	14579714	0.9844811
1	14579739	0.4069912
1	14579750	0.4439587
1	14579770	0.4439587
1	14579793	0.4439587
1	14579899	0.4177545
1	14579915	0.9183815
1	14580381	0.08410823
1	14580572	0.442195
1	14580573	0.2469048
1	14580598	0.3856094
1	14580617	0.7244932
1	14580625	0.1538054
1	14580649	0.6580447
1	14580654	0.894099
1	14580683	0.8592687
1	14580705	0.6377093
1	14580777	0.1988903
1	14580869	0.2311027
1	14580893	0.3076715
1	14580901	0.525629
1	14581064	0.05663742
1	14581170	0.002634573
1	14581172	0.0004227115
1	14581185	0.0012878
1	14581198	0.07334142
1	14581230	0.01826212
1	14581232	0.0316477
1	14581251	0.014878
1	14581269	0.4665663
1	14581274	0.2977699
1	14581313	0.1630078
1	14581400	0.5816096
1	14581419	0.1672134
1	14581636	0.3156185
1	14581868	0.3809626
1	14581886	0.05998274
1	14582082	0.2750143
1	14582275	0.06336774
1	14582328	0.3988882
1	14582395	0.06336774
1	14582428	0.04101465
1	14582503	0.01922473
1	14582551	0.1699282
1	14582578	0.05899506
1	14582635	0.06312997
1	14582663	0.2946909
1	14582677	0.06336774
1	14582760	0.06312997
1	14582892	0.8857854
1	14583133	0.3385992
1	14583158	0.2739248
1	14583178	0.2418537
1	14583744	0.04490439
1	14583759	0.03536209
1	14583764	0.0576152
1	14583766	0.0427915
1	14583772	0.03353695
1	14583796	0.09790129
1	14583797	0.07028079
1	14583820	0.07234532
1	14583854	0.04378505
1	14583856	0.03943718
1	14583865	0.08290226
1	14583889	0.06567518
1	14583892	0.06992553
1	14583893	0.06992553
1	14583927	0.05334057
1	14583938	0.05334057
1	14583948	0.05334057
1	14583953	0.05679332
1	14584009	0.08546358
1	14584021	0.05917419
1	14584030	0.0638045
1	14584036	0.0638045
1	14584071	0.06801725
1	14584091	0.0703001
1	14584104	0.04363891
1	14584110	0.05765311
1	14584118	0.06801725
1	14584126	0.06801725
1	14584139	0.06801725
1	14584150	0.06801725
1	14584160	0.06801725
1	14584177	0.0817181
1	14584219	0.07320831
1	14584225	0.07320831
1	14584246	0.08297682
1	14584268	0.08255863
1	14584277	0.0817181
1	14584289	0.0817181
1	14584303	0.0817181
1	14584335	0.05114926
1	14584350	0.07794328
1	14584357	0.1723682
1	14584372	0.07794328
1	14584387	0.06102279
1	14584399	0.05899506
1	14584404	0.06801725
1	14584447	0.2946909
1	14584450	0.06801725
1	14584564	0.06801725
1	14584678	0.9439863
1	14584785	0.06336774
1	14585040	0.06336774
1	14585135	0.9390743
1	14585161	0.6459933
1	14585611	0.4622632
1	14585625	0.3588257
1	14585946	0.06861526
1	14586175	0.9110533
1	14586359	0.02762275
1	14586411	0.03049333
1	14586621	0.4031994
1	14586798	0.1915547
1	14586816	0.03049333
1	14586908	0.1915547
1	14587870	0.2665804
1	14587882	0.01901479
1	14587927	0.02298859
1	14587954	0.02298859
1	14588131	0.3627248
1	14588215	0.03307391
1	14588276	0.240855
1	14588285	0.2574437
1	14588291	0.2421812
1	14588308	0.2825051
1	14588319	0.3274042
1	14588898	0.01222827
1	14588903	0.3350012
1	14588904	0.2368818
1	14588954	0.3655109
1	14589111	0.04416379
1	14589169	0.06206199
1	14589234	0.4705996
1	14589289	0.5181699
1	14589311	0.5181699
1	14589495	0.03049333
1	14589582	0.2976275
1	14589658	0.2080293
1	14589687	0.4892538
1	14589690	0.03600841
1	14589697	0.2799565
1	14589698	0.04038634
1	14589707	0.04038634
1	14589747	0.03600841
1	14589769	0.3505834
1	14589780	0.03207599
1	14589806	0.01844069
1	14589833	0.204141
1	14589856	0.3817374
1	14590476	0.01232934
1	14590512	0.01549331
1	14590583	0.0483138
1	14590835	0.1228339
1	14590880	0.151653
1	14591037	0.1690118
1	14591360	0.1082205
1	14591362	0.2554751
1	14591501	0.03343789
1	14591511	0.006081068
1	14591535	0.01181937
1	14591546	0.1236487
1	14591639	0.9705233
1	14591649	0.3425483
1	14591802	0.01426515
1	14591836	0.6464222
1	14591844	0.6689557
1	14591880	0.01369722
1	14591904	0.01369722
1	14592105	0.6198579
1	14592134	0.04699148
1	14592173	0.5542529
1	14592188	0.998505
1	14592205	0.3064533
1	14592218	0.07384147
1	14592229	0.01905207
1	14592281	0.2921564
1	14592287	0.003113603
1	14592299	0.5465501
1	14592316	0.1341522
1	14592317	0.1341522
1	14592351	0.09906687
1	14592361	0.2457089
1	14592421	0.1511579
1	14592651	0.8702701
1	14592683	0.7881655
1	14592743	0.1678913
1	14592790	0.9048368
1	14593430	0.8758194
1	14593684	0.195592
1	14594178	0.6511993
1	14594815	0.4299602
1	14594935	0.3338698
1	14595078	0.2058558
1	14595221	0.02278862
1	14595321	0.3575135
1	14595384	0.5989477
1	14595603	0.002857596
1	14595608	0.07491105
1	14595717	0.119358
1	14596373	0.3419863
1	14596378	0.1277655
1	14596390	0.3140424
1	14596405	0.003751203
1	14596420	0.2851897
1	14596468	0.3992743
1	14596539	0.1101164
1	14596815	0.2880006
1	14596833	0.1859722
1	14596857	0.644163
1	14597149	0.4054766
1	14597214	0.004871126
1	14597243	0.2730908
1	14597263	0.5121149
1	14597304	0.573901
1	14597316	0.003600678
1	14597339	0.00385216
1	14597400	0.07264755
1	14597429	0.8517696
1	14597529	0.2730908
1	14597663	0.5830374
1	14597683	0.1754878
1	14597843	0.2924795
1	14597863	0.4117889
1	14597997	0.312641
1	14598035	0.3663555
1	14598170	0.3501027
1	14598381	0.5384857
1	14598446	0.1858797
1	14598580	0.1490655
1	14598759	0.4323103
1	14598918	0.05531128
1	14598997	0.5334838
1	14599057	0.1054385
1	14599160	0.07734176
1	14599172	0.008786604
1	14599173	0.08299136
1	14599175	0.08299136
1	14599293	0.1920799
1	14599300	0.05273808
1	14599309	0.04194056
1	14599315	0.1912597
1	14599320	0.1329065
1	14599332	0.2775608
1	14599386	0.2032367
1	14599434	0.05464159
1	14599493	0.153035
1	14599516	0.2798682
1	14599668	0.0136821
1	14599741	0.9442762
1	14599987	0.3098154
1	14600153	0.02612719
1	14600284	0.2447289
1	14600631	0.1763918
1	14600671	0.1111833
1	14600719	0.3103632
1	14600771	0.2024396
1	14600787	0.184673
1	14600898	0.1365842
1	14600940	0.1365842
1	14600942	0.1365842
1	14600978	0.1491894
1	14600981	0.1365842
1	14600988	0.008197338
1	14601005	0.008197338
1	14601006	0.01082473
1	14601053	0.08586176
1	14601088	0.1491894
1	14601170	0.0974354
1	14601171	0.2730908
1	14601216	0.08938441
1	14601222	0.08938441
1	14601231	0.09172994
1	14601307	0.0974354
1	14601355	0.0974354
1	14601389	0.08938441
1	14601403	0.1490655
1	14601430	0.2730908
1	14601442	0.0974354
1	14601449	0.0974354
1	14601459	0.0974354
1	14601483	0.0974354
1	14601529	0.0974354
1	14601544	0.9246276
1	14601558	0.001910232
1	14601604	0.0974354
1	14601622	0.001910232
1	14601644	0.0974354
1	14601673	0.1066506
1	14601685	0.06510715
1	14601765	0.0974354
1	14601773	0.0974354
1	14601774	0.0974354
1	14601815	0.6116024
1	14601819	0.0974354
1	14601851	0.0974354
1	14601947	0.0974354
1	14601960	0.08309107
1	14601961	0.08309107
1	14601965	0.1665724
1	14601966	0.08309107
1	14602052	0.09148154
1	14602082	0.09148154
1	14602120	0.07501179
1	14602142	0.08337905
1	14602174	0.08633132
1	14602339	0.08476054
1	14602388	0.08020727
1	14602435	0.08309107
1	14602447	0.001910232
1	14602457	0.2730908
1	14602516	0.0974354
1	14602534	0.1613947
1	14602579	0.09901859
1	14602603	0.0904656
1	14602642	0.09901859
1	14602644	0.09901859
1	14602650	0.09901859
1	14602660	0.1044909
1	14602743	0.0974354
1	14602835	0.09275138
1	14602854	0.0974354
1	14602904	0.3144375
1	14602919	0.12129
1	14602970	0.09341004
1	14603030	0.09755105
1	14603053	0.06220876
1	14603214	0.08675934
1	14603221	0.0716078
1	14603230	0.7969257
1	14603300	0.08886767
1	14603302	0.08886767
1	14603310	0.08886767
1	14603345	0.0974354
1	14603365	0.0974354
1	14603384	0.09225828
1	14603427	0.0974354
1	14603431	0.1450667
1	14603458	0.0974354
1	14603544	0.9246276
1	14603549	0.0974354
1	14603597	0.08886767
1	14603643	0.08886767
1	14603674	0.08886767
1	14603685	0.1448599
1	14603694	0.09698265
1	14603707	0.1247934
1	14603748	0.1568489
1	14603766	0.075597
1	14603793	0.08886767
1	14603800	0.08886767
1	14603803	0.08886767
1	14603820	0.0974354
1	14603824	0.0974354
1	14603831	0.0974354
1	14603848	0.09569715
1	14603862	0.1012132
1	14603865	0.0974354
1	14603888	0.0974354
1	14603889	0.0974354
1	14603906	0.0974354
1	14603910	0.08886767
1	14603914	0.08886767
1	14603916	0.08886767
1	14603925	0.0974354
1	14603964	0.126102
1	14604009	0.1300982
1	14604039	0.09370381
1	14604512	0.09467059
1	14604523	0.1064306
1	14604526	0.1064306
1	14604542	0.1214328
1	14604651	0.1168309
1	14604691	0.155104
1	14604699	0.1205286
1	14604701	0.08260286
1	14604758	0.155104
1	14604777	0.155104
1	14604813	0.155104
1	14604833	0.155104
1	14604910	0.155104
1	14605126	0.3409111
1	14605219	0.1568489
1	14605807	0.737357
1	14606431	0.1665724
1	14606528	0.9246276
1	14607095	0.2702922
1	14607552	0.6825955
1	14607617	0.2295513
1	14607738	0.2736907
1	14607991	0.2631946
1	14608055	0.2109924
1	14608132	0.5219965
1	14608184	0.2295513
1	14608246	0.07030366
1	14608335	0.7839673
1	14608409	0.6681111
1	14608534	0.8096392
1	14608754	0.2417356
1	14608940	0.1665724
1	14609298	0.1501285
1	14610293	0.2295513
1	14610337	0.2295513
1	14610445	0.2295513
1	14610477	0.2295513
1	14610532	0.2295513
1	14610842	0.2295513
1	14610847	0.1501285
1	14611614	0.9246276
1	14611615	0.2295513
1	14611648	0.1665724
1	14611668	0.2295513
1	14612085	0.2295513
1	14612150	0.2295513
1	14612195	0.1009222
1	14612467	0.314828
1	14612547	0.2838063
1	14612706	0.2471517
1	14612783	0.3465565
1	14612804	0.365445
1	14612883	0.3903977
1	14614485	0.2986529
1	14614493	0.3515611
1	14614505	0.2670586
1	14614506	0.2325386
1	14614514	0.1918605
1	14614519	0.1943859
1	14614521	0.1943859
1	14614534	0.3260386
1	14614537	0.2490172
1	14614548	0.2178949
1	14614561	0.4112943
1	14614563	0.3529959
1	14614568	0.3529959
1	14614626	0.3400988
1	14614641	0.3975463
1	14614645	0.3400988
1	14614657	0.3400988
1	14614665	0.3975463
1	14614695	0.3425958
1	14614708	0.3400988
1	14614787	0.393614
1	14614831	0.393614
1	14614859	0.3465565
1	14614869	0.3465565
1	14614923	0.5142493
1	14614936	0.6053287
1	14615446	0.9463946
1	14615815	0.8939839
1	14615844	0.4124219
1	14615869	0.4138332
1	14615936	0.323109
1	14615955	0.2227542
1	14615966	0.332277
1	14615980	0.1496683
1	14616117	0.2825816
1	14616193	0.2949433
1	14616239	0.9246276
1	14616970	0.05778313
1	14617002	0.05778313
1	14617009	0.5596767
1	14617088	0.06821217
1	14617126	0.2677164
1	14617235	0.06821217
1	14617333	0.05778313
1	14617540	0.07493953
1	14617602	0.06821217
1	14617712	0.06960431
1	14617727	0.05421641
1	14617846	0.09136845
1	14617890	0.06821217
1	14617894	0.06821217
1	14617925	0.06821217
1	14617992	0.1269371
1	14618008	0.06829919
1	14618191	0.7448427
1	14618549	0.04353009
1	14618564	0.0395207
1	14618625	0.1193099
1	14618665	0.9341004
1	14618833	0.04380387
1	14618855	0.04587793
1	14618878	0.9246276
1	14618923	0.2315643
1	14618935	0.06821217
1	14619038	0.05718916
1	14619120	0.0814243
1	14619313	0.09842494
1	14619338	0.2315643
1	14619408	0.09136845
1	14619426	0.2730908
1	14619431	0.09842494
1	14619483	0.09842494
1	14619961	0.05874095
1	14621142	0.1014751
1	14621160	0.9191273
1	14621224	0.07160686
1	14621255	0.4036278
1	14621296	0.2870039
1	14621297	0.3383753
1	14621307	0.35981
1	14621328	0.5746339
1	14622005	0.7214414
1	14622020	0.8993302
1	14622145	0.33451
1	14622148	0.1415122
1	14622150	0.1415122
1	14622156	0.5854622
1	14622167	0.4384149
1	14622180	0.3822408
1	14622192	0.5030526
1	14622195	0.5030526
1	14622203	0.7779102
1	14622241	0.4743636
1	14622297	0.3461715
1	14622302	0.3508745
1	14622307	0.3082555
1	14622385	0.4394594
1	14622405	0.9954268
1	14622447	0.8351166
1	14622545	0.395146
1	14622573	0.4104861
1	14622578	0.4104861
1	14622579	0.4104861
1	14622584	0.8997927
1	14622591	0.1698512
1	14622594	0.3604056
1	14622605	0.369983
1	14623420	0.4009212
1	14623439	0.2695766
1	14623474	0.4706093
1	14623480	0.1881856
1	14623506	0.4431855
1	14623540	0.3700969
1	14623554	0.5088845
1	14623588	0.4217982
1	14623593	0.4217982
1	14623692	0.3683557
1	14623828	0.2709124
1	14623850	0.2174733
1	14623898	0.6120151
1	14624984	0.6874371
1	14625008	0.1934563
1	14625330	0.1751229
1	14628062	0.1888369
1	14628400	0.9942824
1	14628445	0.7909321
1	14628471	0.9247775
1	14628488	0.9403888
1	14628494	0.07333056
1	14628618	0.6471152
1	14628670	0.9547865
1	14628685	0.3071673
1	14628760	0.01901409
1	14628863	0.2707174
1	14628867	0.4404441
1	14628870	0.8054667
1	14628887	0.06590684
1	14628889	0.645813
1	14628904	0.4833797
1	14629752	0.3299377
1	14629798	0.1680296
1	14634540	0.9189438
1	14634546	0.8014929
1	14634550	0.965513
1	14634556	0.3626081
1	14634572	0.3092942
1	14634592	0.4585504
1	14634620	0.8780548
1	14634679	0.1195169
1	14634685	0.233258
1	14634693	0.499956
1	14634699	0.091739
1	14634740	0.3009605
1	14634760	0.9719554
1	14634850	0.563246
1	14634885	0.214389
1	14634912	0.6262217
1	14634928	0.08319218
1	14634940	0.9108289
1	14634946	0.151018
1	14634947	0.348498
1	14634958	0.7328009
1	14634986	0.6373657
1	14635007	0.1862831
1	14635011	0.2536795
1	14635547	0.3322997
1	14635597	0.9427549
1	14635845	0.9246276
1	14635852	0.9246276
1	14635853	0.9246276
1	14635993	0.05811662
1	14636011	0.04932985
1	14636042	0.162929
1	14636116	0.03585982
1	14636136	0.03585982
1	14636170	0.04932985
1	14636214	0.7704878
1	14636228	0.04932985
1	14636246	0.04932985
1	14636252	0.04932985
1	14636330	0.03152793
1	14636364	0.04932985
1	14636434	0.04411067
1	14636577	0.04249755
1	14636945	0.07333281
1	14636985	0.07794503
1	14637022	0.03769016
1	14637060	0.02692639
1	14637070	0.1084574
1	14637151	0.0342004
1	14637187	0.07035935
1	14637209	0.9302349
1	14637241	0.03881851
1	14637259	0.05338219
1	14637278	0.06252903
1	14637302	0.03185238
1	14637341	0.05161681
1	14637379	0.03585982
1	14637388	0.03585982
1	14637396	0.03585982
1	14637416	0.03585982
1	14637428	0.03585982
1	14637429	0.03585982
1	14637449	0.03585982
1	14637469	0.03585982
1	14637549	0.03585982
1	14637577	0.04932985
1	14637585	0.04932985
1	14637677	0.2048354
1	14637687	0.103088
1	14637770	0.1359446
1	14637771	0.103088
1	14637804	0.1479084
1	14637829	0.1922036
1	14637910	0.1282658
1	14637938	0.1775346
1	14637988	0.792648
1	14639882	0.06895881
1	14639902	0.08415979
1	14639909	0.1002334
1	14639930	0.08530984
1	14639933	0.05832746
1	14639934	0.07590747
1	14640033	0.1204932
1	14640038	0.1204932
1	14640067	0.133512
1	14640072	0.1078758
1	14640121	0.08308186
1	14640122	0.08308186
1	14640297	0.1667106
1	14640302	0.1667106
1	14640346	0.08308186
1	14640391	0.1042376
1	14640427	0.126158
1	14640428	0.126158
1	14640441	0.126158
1	14640455	0.1037054
1	14640475	0.133512
1	14640497	0.133512
1	14640544	0.133512
1	14640546	0.133512
1	14640549	0.133512
1	14640559	0.1649128
1	14640565	0.1649128
1	14640590	0.1576742
1	14640598	0.133512
1	14640606	0.133512
1	14640646	0.1632913
1	14640674	0.166782
1	14640718	0.1632913
1	14640807	0.8764638
1	14640808	0.8764638
1	14640811	0.8764638
1	14640868	0.8764638
1	14641037	0.8033337
1	14641047	0.6978322
1	14641050	0.8764638
1	14641134	0.8764638
1	14641137	0.8764638
1	14641144	0.8764638
1	14641154	0.8764638
1	14641243	0.8764638
1	14641270	0.8764638
1	14641326	0.5376486
1	14641492	0.2264916
1	14641841	0.03268926
1	14641848	0.08862447
1	14642192	0.926059
1	14642256	0.5215269
1	14642291	0.2668444
1	14642322	0.06408448
1	14642327	0.06408448
1	14642339	0.06408448
1	14642494	0.04725801
1	14642509	0.06408448
1	14642700	0.9269687
1	14642721	0.06408448
1	14642925	0.06408448
1	14643213	0.5737479
1	14643376	0.9986182
1	14643388	0.1295033
1	14643416	0.9882096
1	14643525	0.9986182
1	14643532	0.0863246
1	14643574	0.07559184
1	14644506	0.08519363
1	14644556	0.08519363
1	14644570	0.06408448
1	14644641	0.06408448
1	14644645	0.05838749
1	14644651	0.06770619
1	14644660	0.06770619
1	14644673	0.9269687
1	14644727	0.02140347
1	14644875	0.02140347
1	14644877	0.02140347
1	14644901	0.02140347
1	14644955	0.02140347
1	14645008	0.02140347
1	14645029	0.02140347
1	14645051	0.02140347
1	14645080	0.7987127
1	14645126	0.04816666
1	14645147	0.03823402
1	14645150	0.03823402
1	14645155	0.02971104
1	14645243	0.02140347
1	14645265	0.02971104
1	14645292	0.02140347
1	14645299	0.02140347
1	14645302	0.02140347
1	14645303	0.02140347
1	14645323	0.02140347
1	14645364	0.03823402
1	14645376	0.02971104
1	14645384	0.03823402
1	14645402	0.03823402
1	14645405	0.03823402
1	14645423	0.05347979
1	14645428	0.02971104
1	14645436	0.02138165
1	14645437	0.02138165
1	14645440	0.02138165
1	14645446	0.02138165
1	14645448	0.01702098
1	14645472	0.01897581
1	14645473	0.01897581
1	14645481	0.02140347
1	14645498	0.02140347
1	14645516	0.02140347
1	14645547	0.02971104
1	14645559	0.02971104
1	14645570	0.02971104
1	14645574	0.02971104
1	14645577	0.02971104
1	14645588	0.02286587
1	14645595	0.02823498
1	14645596	0.03356679
1	14645603	0.02140347
1	14645633	0.02140347
1	14645679	0.01664856
1	14645694	0.02140347
1	14645702	0.02140347
1	14645707	0.02140347
1	14645716	0.02140347
1	14645718	0.02140347
1	14645741	0.02106622
1	14645750	0.02140347
1	14645770	0.02140347
1	14645784	0.01443482
1	14645787	0.01728916
1	14645843	0.0202975
1	14645852	0.02645932
1	14645867	0.1026179
1	14645911	0.02645932
1	14645913	0.01897581
1	14645921	0.01897581
1	14645929	0.01897581
1	14645974	0.01957153
1	14645977	0.02724959
1	14645992	0.02140347
1	14646028	0.02140347
1	14646035	0.02140347
1	14646080	0.01525575
1	14646100	0.01493629
1	14646101	0.01957736
1	14646116	0.02132092
1	14646184	0.02827798
1	14646212	0.0205031
1	14646231	0.01144041
1	14646260	0.01524312
1	14646265	0.01897581
1	14646340	0.01947713
1	14646341	0.01947713
1	14646354	0.03156647
1	14646361	0.02540471
1	14646363	0.02241143
1	14646416	0.01710361
1	14646471	0.02140347
1	14646495	0.1292121
1	14646500	0.02140347
1	14646505	0.02140347
1	14646586	0.02971104
1	14646601	0.0383665
1	14646612	0.02971104
1	14646616	0.02140347
1	14646619	0.02140347
1	14646629	0.02140347
1	14646681	0.02140347
1	14646706	0.02971104
1	14646728	0.02140347
1	14646752	0.02348522
1	14646758	0.02140347
1	14646763	0.02140347
1	14646781	0.02140347
1	14646789	0.02140347
1	14646835	0.953324
1	14646879	0.0394911
1	14646885	0.0394911
1	14646966	0.02196245
1	14646985	0.02196245
1	14646992	0.030464
1	14647017	0.030464
1	14647046	0.2256214
1	14647057	0.03144974
1	14647068	0.03144974
1	14647078	0.02269686
1	14647086	0.02196245
1	14647110	0.02196245
1	14647116	0.02999367
1	14647125	0.030464
1	14647171	0.02196245
1	14647179	0.01266454
1	14647180	0.01266454
1	14647183	0.01266454
1	14647186	0.01783261
1	14647226	0.01440022
1	14647240	0.0314795
1	14647261	0.01170713
1	14647263	0.01757408
1	14647282	0.014381
1	14647288	0.02445758
1	14647318	0.02010095
1	14647338	0.02240929
1	14647359	0.8473191
1	14647372	0.04145436
1	14647383	0.249694
1	14647433	0.01792049
1	14647457	0.008073809
1	14647651	0.5553027
1	14647677	0.03693255
1	14647683	0.06235622
1	14647694	0.3468974
1	14647704	0.030464
1	14647724	0.04521793
1	14647727	0.030464
1	14647765	0.03139445
1	14647787	0.02868808
1	14647842	0.04277044
1	14647849	0.03373002
1	14647853	0.1162551
1	14647870	0.1602251
1	14647872	0.02682334
1	14647895	0.0408141
1	14647900	0.0408141
1	14647915	0.03477069
1	14647931	0.03477069
1	14647939	0.03477069
1	14647957	0.03477069
1	14647979	0.04157583
1	14647986	0.05364473
1	14648001	0.02958014
1	14648004	0.02958014
1	14648005	0.02958014
1	14648013	0.04357928
1	14648021	0.04357928
1	14648033	0.01911401
1	14648034	0.01911401
1	14648035	0.006723822
1	14648049	0.02820362
1	14648058	0.05324693
1	14648059	0.05324693
1	14648063	0.05324693
1	14648071	0.02295879
1	14648072	0.02974077
1	14648076	0.02974077
1	14648080	0.02744845
1	14648094	0.01633101
1	14648096	0.02196245
1	14648098	0.006708011
1	14648103	0.01612648
1	14648114	0.02432122
1	14648115	0.01841721
1	14648121	0.03024946
1	14648127	0.03024946
1	14648132	0.03024946
1	14648134	0.01525794
1	14648138	0.03024946
1	14648151	0.1214075
1	14648154	0.007834639
1	14648185	0.02790966
1	14648187	0.02790966
1	14648205	0.02254139
1	14648206	0.05672782
1	14648207	0.02790966
1	14648215	0.02790966
1	14648261	0.02790966
1	14648262	0.02790966
1	14648271	0.04321671
1	14648301	0.02007604
1	14648318	0.02719585
1	14648325	0.03377857
1	14648332	0.03377857
1	14648334	0.03377857
1	14648341	0.05393188
1	14648367	0.01807446
1	14648376	0.02790966
1	14648414	0.0186776
1	14648418	0.03377857
1	14648424	0.03377857
1	14648444	0.02279246
1	14648489	0.04488793
1	14648490	0.04488793
1	14648496	0.1801914
1	14648501	0.06415998
1	14648503	0.07189735
1	14648506	0.0514459
1	14648553	0.06962179
1	14648566	0.03192508
1	14648597	0.3246808
1	14648626	0.0707738
1	14648638	0.06372076
1	14648646	0.05231702
1	14648652	0.07782315
1	14648664	0.1203688
1	14648695	0.02196245
1	14648697	0.02196245
1	14648702	0.02196245
1	14648720	0.030464
1	14648758	0.030464
1	14648767	0.030464
1	14648867	0.02196245
1	14648907	0.02196245
1	14648916	0.02196245
1	14648976	0.03980495
1	14649218	0.02196245
1	14649244	0.01776825
1	14649329	0.0247929
1	14649379	0.030464
1	14649382	0.030464
1	14649391	0.030464
1	14649450	0.0247929
1	14649461	0.1059678
1	14649462	0.0247929
1	14649511	0.0247929
1	14649565	0.1408798
1	14649604	0.0119586
1	14649630	0.01874903
1	14649651	0.01648393
1	14649657	0.02667436
1	14649696	0.02786754
1	14649846	0.1655613
1	14649905	0.8153347
1	14650402	0.3182067
1	14650408	0.4530537
1	14650414	0.4403636
1	14650427	0.7745585
1	14650433	0.2235683
1	14650650	0.9365834
1	14650849	0.1122199
1	14651957	0.9127041
1	14652382	0.9690511
1	14653411	0.1859666
1	14653537	0.986568
1	14653739	0.9047424
1	14654069	0.8032018
1	14654118	0.1001517
1	14654179	0.8780214
1	14654854	0.9690511
1	14654910	0.1915533
1	14655064	0.1915533
1	14655798	0.2447289
1	14655822	0.1915533
1	14655841	0.9690511
1	14655858	0.9047424
1	14656045	0.9047424
1	14656197	0.7876251
1	14656660	0.9478608
1	14656781	0.5858151
1	14656789	0.2966513
1	14656807	0.9690511
1	14656812	0.1940267
1	14657046	0.7590953
1	14657130	0.1034466
1	14657364	0.1398185
1	14657520	0.1241997
1	14657525	0.8032018
1	14657533	0.5059074
1	14657578	0.391974
1	14658123	0.4115504
1	14658615	0.5606384
1	14658651	0.9836033
1	14658771	0.440211
1	14658917	0.4142252
1	14658939	0.138314
1	14659427	0.1241997
1	14659536	0.3466724
1	14659571	0.2427146
1	14659955	0.5606384
1	14660245	0.1840781
1	14660540	0.03266276
1	14661356	0.497378
1	14661447	0.1180171
1	14661476	0.5608204
1	14661523	0.006925217
1	14661563	0.5704024
1	14661692	0.06042391
1	14661776	0.1301717
1	14661991	0.03692181
1	14661995	0.7636019
1	14661999	0.7636019
1	14662182	0.8988836
1	14662272	0.3988683
1	14662391	0.04904437
1	14662429	0.04428176
1	14662507	0.3881899
1	14662543	0.3881899
1	14662576	0.1178071
1	14662589	0.03539347
1	14662640	0.3949028
1	14662845	0.08501281
1	14662951	0.8015179
1	14662958	0.7892199
1	14663841	0.1818645
1	14664032	0.8472128
1	14664072	0.01191482
1	14664299	0.9954774
1	14664877	0.04809178
1	14664992	0.03053709
1	14667444	0.4564242
1	14667509	0.02734848
1	14667652	0.8635731
1	14667680	0.463676
1	14667706	0.04743002
1	14668423	0.9034132
1	14668674	0.6028938
1	14668679	0.5298929
1	14668735	0.07003597
1	14668781	0.6243217
1	14668958	0.1250488
1	14668991	0.5104821
1	14668997	0.2537189
1	14669104	0.81017
1	14669162	0.8555187
1	14669303	0.6983157
1	14669558	0.6574301
1	14669604	0.05141811
1	14669627	0.5953696
1	14669672	0.750717
1	14669680	0.1260794
1	14670028	0.9117434
1	14670053	0.3323599
1	14670169	0.6006029
1	14670339	0.063364
1	14670382	0.3303438
1	14670907	0.3667424
1	14670917	0.4853934
1	14670951	0.2840318
1	14671680	0.8649842
1	14671785	0.4443775
1	14671802	0.03244909
1	14671850	0.1275967
1	14672092	0.8750466
1	14672161	0.0143031
1	14672272	0.9647697
1	14672351	0.4917138
1	14673042	0.268237
1	14673165	0.8969305
1	14673201	0.03615885
1	14673243	0.3906037
1	14673469	0.4469362
1	14673512	0.8659146
1	14673655	0.6403755
1	14673667	0.138314
1	14673727	0.03731814
1	14673927	0.9246276
1	14673932	0.9430853
1	14674133	0.4640032
1	14674397	0.8060713
1	14674433	0.8228613
1	14674448	0.8060713
1	14674453	0.8060713
1	14674465	0.8060713
1	14674490	0.9191693
1	14674526	0.9194043
1	14674584	0.8060713
1	14674622	0.8060713
1	14674623	0.8060713
1	14674624	0.8060713
1	14674685	0.8413629
1	14674698	0.9905721
1	14674700	0.9905721
1	14674725	0.9690059
1	14674739	0.5401778
1	14674755	0.8814248
1	14674757	0.8814248
1	14674765	0.793139
1	14674789	0.7024716
1	14674791	0.7206015
1	14674801	0.8060713
1	14674817	0.5474882
1	14674824	0.4707669
1	14674837	0.407518
1	14674933	0.8178803
1	14674947	0.7119898
1	14674964	0.9059151
1	14674978	0.9172195
1	14674988	0.8120324
1	14675042	0.4882999
1	14675050	0.4871958
1	14675396	0.4373073
1	14675416	0.5325004
1	14675473	0.7846184
1	14675478	0.974191
1	14675487	0.9321901
1	14675571	0.773912
1	14675597	0.7578695
1	14675609	0.6829096
1	14675610	0.8494385
1	14675641	0.95995
1	14675684	0.8791654
1	14675701	0.6221085
1	14675775	0.8600061
1	14675839	0.8996704
1	14675906	0.7869269
1	14675983	0.8060713
1	14675991	0.7593037
1	14676035	0.5418332
1	14676046	0.6829556
1	14676051	0.723046
1	14676064	0.680405
1	14676071	0.219011
1	14676868	0.940176
1	14676929	0.6266046
1	14676935	0.4715936
1	14676945	0.9713744
1	14676947	0.8473029
1	14676972	0.9386815
1	14676979	0.8608667
1	14676995	0.808601
1	14677006	0.8638042
1	14677015	0.7735141
1	14677025	0.07565761
1	14677304	0.1322844
1	14677327	0.4733387
1	14677438	0.8818981
1	14677502	0.3500562
1	14677756	0.6951163
1	14678302	0.8284013
1	14678321	0.9560444
1	14678346	0.6428752
1	14678361	0.9138886
1	14678363	0.9516139
1	14678367	0.9613062
1	14678447	0.9540408
1	14678456	0.8444996
1	14678472	0.7299546
1	14678476	0.7299546
1	14678482	0.7299546
1	14678493	0.8149257
1	14678494	0.7950207
1	14678552	0.7206015
1	14678556	0.02988219
1	14678558	0.7206015
1	14678568	0.6391478
1	14678576	0.7101914
1	14678585	0.6837505
1	14678590	0.5697137
1	14678600	0.8336393
1	14678601	0.6242038
1	14678604	0.6242038
1	14678621	0.4069779
1	14678622	0.4367782
1	14678630	0.4367782
1	14678716	0.9099762
1	14678717	0.8905548
1	14679024	0.772393
1	14679028	0.7267283
1	14679113	0.4815445
1	14679133	0.819353
1	14679137	0.819353
1	14679144	0.8905544
1	14679157	0.8229587
1	14679186	0.6717235
1	14679210	0.8220532
1	14679231	0.9352955
1	14679242	0.9350909
1	14679244	0.9350909
1	14679252	0.9350909
1	14679255	0.9350909
1	14679270	0.8060713
1	14679282	0.8060713
1	14679292	0.8060713
1	14679296	0.8060713
1	14679297	0.8060713
1	14679315	0.8931884
1	14679335	0.8894548
1	14679343	0.8249048
1	14679413	0.9054279
1	14679418	0.9853155
1	14679419	0.87394
1	14679476	0.8060713
1	14679496	0.7206015
1	14679497	0.7206015
1	14679501	0.7206015
1	14679523	0.9221588
1	14679525	0.9221588
1	14679527	0.9221588
1	14679532	0.9221588
1	14679536	0.9221588
1	14679576	0.9690225
1	14679602	0.8060713
1	14679621	0.8060713
1	14679626	0.8060713
1	14679638	0.8060713
1	14679640	0.7742735
1	14679651	0.7742735
1	14679661	0.7742735
1	14679662	0.7742735
1	14679689	0.8060713
1	14679692	0.8060713
1	14679697	0.7742735
1	14679705	0.7742735
1	14679741	0.8986302
1	14679745	0.8060713
1	14679748	0.8844193
1	14679779	0.8060713
1	14679784	0.9696477
1	14679793	0.6651022
1	14679842	0.8060713
1	14679862	0.8636433
1	14679866	0.9696477
1	14679874	0.8060713
1	14679879	0.5154788
1	14679881	0.8892521
1	14679883	0.5125995
1	14679891	0.8060713
1	14679892	0.8558033
1	14679896	0.2249857
1	14679899	0.6673845
1	14679907	0.2496157
1	14679915	0.6928794
1	14680245	0.6562533
1	14680259	0.4839603
1	14680272	0.1892289
1	14680273	0.5041196
1	14680285	0.5041196
1	14680286	0.5041196
1	14680289	0.5041196
1	14680290	0.5041196
1	14680297	0.8324962
1	14680326	0.9194043
1	14680359	0.03166712
1	14680387	0.732881
1	14680391	0.732881
1	14680400	0.8060713
1	14680485	0.8060713
1	14680487	0.9194043
1	14680489	0.9194043
1	14680580	0.9482241
1	14680738	0.4753327
1	14680812	0.9678705
1	14680856	0.8025372
1	14681010	0.9977491
1	14681086	0.4536885
1	14681698	0.6150888
1	14682600	0.5772751
1	14683496	0.9062922
1	14683520	0.1166941
1	14683523	0.5089799
1	14683590	0.1965957
1	14683752	0.1625458
1	14683791	0.569311
1	14684147	0.6963226
1	14684178	0.8194781
1	14684188	0.5845079
1	14684195	0.7763234
1	14684380	0.7918658
1	14684426	0.1081775
1	14684466	0.000483219
1	14684794	0.6726617
1	14685615	0.5550133
1	14685861	0.9002297
1	14685867	0.1166941
1	14686021	0.8428637
1	14686302	0.1172132
1	14687390	0.8253713
1	14687428	0.6726617
1	14687932	0.8223054
1	14688305	0.04794472
1	14688500	0.8223054
1	14688691	0.5550133
1	14688974	0.0004925706
1	14689943	0.0001030552
1	14690999	0.120896
1	14691493	0.1316076
1	14691543	0.8857403
1	14692213	0.001547271
1	14692228	0.8428637
1	14692880	0.08701741
1	14693267	0.1166941
1	14693268	0.1166941
1	14693424	0.01689151
1	14694608	0.8362462
1	14695188	0.2683106
1	14695346	0.8604436
1	14695713	0.09141689
1	14695810	0.2262854
1	14696370	0.8015133
1	14696759	0.841534
1	14696854	0.2281703
1	14696984	0.7408742
1	14697137	0.8449108
1	14697141	0.5550133
1	14697310	0.9276485
1	14697511	0.626258
1	14698635	0.6657721
1	14698661	0.6576169
1	14698667	0.3039517
1	14699206	0.4522221
1	14699958	0.7100479
1	14703043	0.3316949
1	14703060	0.4271082
1	14703666	0.1245662
1	14703995	0.7314858
1	14704016	0.355435
1	14704100	0.9337501
1	14704509	0.4824773
1	14704729	0.5219797
1	14704760	0.4207131
1	14704946	0.5962338
1	14705003	0.2510411
1	14705404	0.06761461
1	14706336	0.7613625
1	14706389	0.428549
1	14706401	0.6455299
1	14706406	0.8896034
1	14706411	0.5962989
1	14706412	0.4156988
1	14706430	0.9080331
1	14706439	0.4517682
1	14706451	0.06218066
1	14706475	0.4551312
1	14706486	0.69585
1	14706506	0.4841106
1	14706525	0.9731615
1	14706532	0.544996
1	14706552	0.2159391
1	14706586	0.7834402
1	14706610	0.772445
1	14706621	0.902655
1	14706623	0.9588009
1	14706651	0.887821
1	14706686	0.8267698
1	14706689	0.870989
1	14706695	0.2277771
1	14706745	0.7007788
1	14706761	0.9352562
1	14706791	0.9893
1	14706817	0.8147732
1	14706823	0.8788366
1	14706866	0.654744
1	14706916	0.4997603
1	14706922	0.8484501
1	14706927	0.8443885
1	14709078	0.991368
1	14709123	0.2851033
1	14709126	0.7518322
1	14709132	0.9271376
1	14709299	0.8114183
1	14709359	0.9271376
1	14709368	0.9062922
1	14709373	0.2997647
1	14709403	0.9271376
1	14709413	0.9271376
1	14709424	0.7339024
1	14709495	0.9062922
1	14709511	0.3945978
1	14709528	0.9062922
1	14709716	0.9062922
1	14710110	0.833856
1	14710523	0.8449108
1	14710524	0.8449108
1	14710643	0.9062922
1	14710687	0.3945978
1	14710751	0.119759
1	14710780	0.5550133
1	14710904	0.3336059
1	14711191	0.2757709
1	14711979	0.1285201
1	14712210	0.5289581
1	14712231	0.2797876
1	14712398	0.8212216
1	14712901	0.5550133
1	14713263	0.7478034
1	14713958	0.8995921
1	14714069	0.837108
1	14714515	0.09094101
1	14714640	0.7045062
1	14714656	0.5897163
1	14714670	0.7611677
1	14714705	0.7239855
1	14714728	0.7045062
1	14714754	0.5440191
1	14714865	0.1779264
1	14714914	0.6743388
1	14715075	0.5457537
1	14715095	0.8994411
1	14715203	0.08629744
1	14715232	0.2348034
1	14715239	0.5506933
1	14715476	0.1404281
1	14715671	0.1367902
1	14715674	0.3269436
1	14715746	0.3906091
1	14715755	0.7296391
1	14715892	0.5106801
1	14715937	0.3297719
1	14715938	0.2768535
1	14715960	0.5522791
1	14716146	0.2136666
1	14716161	0.9865839
1	14716227	0.6863961
1	14716274	0.4179014
1	14716280	0.3470156
1	14716305	0.3063284
1	14716600	0.7117972
1	14716613	0.7117972
1	14716643	0.552682
1	14716738	0.1267964
1	14716756	0.3433437
1	14716780	0.3525504
1	14716793	0.7377145
1	14716795	0.6250242
1	14716806	0.8503314
1	14716824	0.9289519
1	14716826	0.5431436
1	14716866	0.7497755
1	14716889	0.5460374
1	14716924	0.9619542
1	14716927	0.8178069
1	14717099	0.9289519
1	14717101	0.7480683
1	14717108	0.9289519
1	14717120	0.9890103
1	14717121	0.1210091
1	14717231	0.14316
1	14717269	0.6639508
1	14717384	0.6802113
1	14717395	0.7315429
1	14717441	0.2121285
1	14717502	0.1202277
1	14717577	0.4920917
1	14717832	0.8151252
1	14717842	0.3398056
1	14717918	0.3981916
1	14717965	0.5407192
1	14718063	0.9153208
1	14718108	0.6555012
1	14718136	0.6566155
1	14718231	0.912132
1	14718264	0.4346546
1	14718270	0.7112126
1	14718275	0.7203391
1	14718293	0.7075355
1	14718310	0.5733603
1	14718311	0.8078436
1	14718528	0.7891493
1	14718548	0.3449234
1	14718557	0.4395658
1	14718574	0.8663499
1	14718585	0.5931435
1	14718648	0.9267134
1	14718756	0.8658825
1	14718769	0.8133699
1	14718789	0.9064346
1	14718840	0.4395658
1	14718845	0.5796817
1	14718877	0.4346432
1	14718894	0.7828849
1	14719013	0.8521984
1	14719027	0.9373515
1	14719053	0.3244616
1	14719083	0.2885168
1	14719202	0.08380391
1	14719214	0.184803
1	14719218	0.6098714
1	14719219	0.8346958
1	14719232	0.06375563
1	14719255	0.4432037
1	14719266	0.9321484
1	14719284	0.4425805
1	14719325	0.9888179
1	14719330	0.3209844
1	14719341	0.7608475
1	14719354	0.2183913
1	14719366	0.4277692
1	14719394	0.14316
1	14719579	0.9404675
1	14719598	0.5254912
1	14719610	0.1629741
1	14719617	0.8879669
1	14719764	0.7358706
1	14719815	0.6024596
1	14719841	0.0985834
1	14719861	0.4395658
1	14719870	0.9422248
1	14719879	0.9078165
1	14719915	0.4528946
1	14719933	0.8178069
1	14719941	0.7480683
1	14719970	0.2079862
1	14720084	0.9289519
1	14720131	0.9995245
1	14720135	0.9289519
1	14720140	0.7480683
1	14720152	0.07603472
1	14720177	0.1210091
1	14720203	0.7480683
1	14720211	0.9995245
1	14720218	0.8940315
1	14720224	0.1081245
1	14720230	0.9995245
1	14720236	0.9707771
1	14720238	0.8879669
1	14720243	0.3599714
1	14720300	0.4149825
1	14720336	0.1327063
1	14720346	0.4779332
1	14720437	0.6081034
1	14720451	0.9289519
1	14720499	0.7787769
1	14720517	0.1210091
1	14720519	0.6194101
1	14720567	0.9740795
1	14720588	0.601552
1	14720634	0.3588485
1	14720708	0.3995665
1	14720766	0.6413905
1	14720821	0.5705813
1	14720862	0.552682
1	14720932	0.7478034
1	14720981	0.7480683
1	14720987	0.6194101
1	14721057	0.8273871
1	14721110	0.6679086
1	14721225	0.4395658
1	14721606	0.4895027
1	14722006	0.9586151
1	14722025	0.6432214
1	14722280	0.5600564
1	14722299	0.3654211
1	14722308	0.4258272
1	14722331	0.4474989
1	14722395	0.6717327
1	14722437	0.9787147
1	14722464	0.01279721
1	14722500	0.9991765
1	14722578	0.9796117
1	14722626	0.9289519
1	14722631	0.8265352
1	14722761	0.7405915
1	14722762	0.6654121
1	14723212	0.7301867
1	14723306	0.3819259
1	14723370	0.7855266
1	14723377	0.6754264
1	14723396	0.2793769
1	14723458	0.4536736
1	14723459	0.3597117
1	14723501	0.9446969
1	14723637	0.7091082
1	14723747	0.1854438
1	14723775	0.5971768
1	14723880	0.7875368
1	14723887	0.8491773
1	14724022	0.6614008
1	14724077	0.3425354
1	14724105	0.5370478
1	14724146	0.8438625
1	14724176	0.3207864
1	14724575	0.9289519
1	14724625	0.9289519
1	14724933	0.6133319
1	14724943	0.1558124
1	14724946	0.8371615
1	14724990	0.6410165
1	14725069	0.8356586
1	14725227	0.8799497
1	14725280	0.7643848
1	14725334	0.3126956
1	14725553	0.7478034
1	14725807	0.05481389
1	14725904	0.9453744
1	14725961	0.8444281
1	14725985	0.4471284
1	14726168	0.9289519
1	14726363	0.9714571
1	14726414	0.4664627
1	14726463	0.7854778
1	14726504	0.7770618
1	14726524	0.7478034
1	14726680	0.3472929
1	14726704	0.6321292
1	14726877	0.7478034
1	14726907	0.552682
1	14726919	0.7478034
1	14727074	0.7478034
1	14727162	0.5550133
1	14727388	0.5550133
1	14727526	0.594086
1	14727531	0.7749552
1	14727647	0.8273611
1	14728001	0.6963079
1	14728090	0.1978534
1	14728161	0.8577747
1	14728224	0.7289127
1	14728235	0.4729288
1	14728304	0.6767654
1	14728976	0.04034438
1	14729046	0.6343022
1	14729061	0.1112975
1	14729066	0.04908741
1	14729068	0.5736898
1	14729079	0.3524124
1	14729205	0.7191205
1	14729241	0.6519254
1	14729267	0.1900841
1	14729328	0.5183742
1	14729358	0.1334154
1	14729384	0.1633963
1	14729385	0.08841022
1	14729484	0.09360346
1	14729487	0.1430923
1	14729689	0.8861747
1	14729738	0.9231328
1	14729783	0.7006099
1	14729820	0.4321095
1	14729828	0.6270878
1	14729849	0.6907328
1	14729872	0.4851609
1	14729913	0.5677836
1	14729925	0.09639057
1	14729992	0.4129382
1	14730033	0.837108
1	14730057	0.596479
1	14730113	0.8236937
1	14730259	0.4362511
1	14730350	0.6062878
1	14730750	0.7478034
1	14731074	0.7478034
1	14731210	0.4395658
1	14731275	0.1285201
1	14731483	0.8139157
1	14731521	0.837108
1	14731660	0.772428
1	14731694	0.8868467
1	14731803	0.5951411
1	14731828	0.6876298
1	14732030	0.6416889
1	14732515	0.9459078
1	14732658	0.6741821
1	14732838	0.837108
1	14732855	0.8111924
1	14732926	0.1481272
1	14732980	0.793788
1	14732985	0.4395658
1	14733066	0.5614217
1	14733067	0.4395658
1	14733090	0.1236407
1	14733417	0.7117972
1	14733469	0.7117972
1	14733504	0.8918953
1	14733564	0.4233666
1	14733571	0.4395658
1	14733621	0.5550133
1	14733827	0.8125041
1	14733862	0.8111924
1	14733896	0.837108
1	14733914	0.7478034
1	14734072	0.4545049
1	14734087	0.208595
1	14734121	0.1210091
1	14734349	0.1031402
1	14734431	0.5550133
1	14734500	0.1285201
1	14734701	0.9704517
1	14735121	0.1193797
1	14735222	0.4233666
1	14735355	0.07620293
1	14735473	0.03678876
1	14736304	0.1207004
1	14736398	0.5431502
1	14736466	0.3565459
1	14736475	0.3733764
1	14736718	0.7114934
1	14736728	0.1103753
1	14736838	0.07948284
1	14736929	0.3826872
1	14736943	0.3826872
1	14736981	0.3558908
1	14737642	0.7808164
1	14737976	0.506181
1	14738137	0.6060546
1	14738214	0.4395658
1	14738273	0.528395
1	14738458	0.5550133
1	14738490	0.7062517
1	14738944	0.1190497
1	14739062	0.1285201
1	14739197	0.5550133
1	14739494	0.4109663
1	14739731	0.4109663
1	14739924	0.506181
1	14739925	0.7478034
1	14740055	0.5109118
1	14740205	0.5012957
1	14740235	0.7478034
1	14740256	0.1190497
1	14740265	0.4109663
1	14740421	0.1285201
1	14740569	0.06166673
1	14740701	0.4823942
1	14740936	0.506181
1	14741187	0.06756429
1	14741481	0.797172
1	14741664	0.1285201
1	14741864	0.5860117
1	14742195	0.4109663
1	14742415	0.1285201
1	14742482	0.09745865
1	14742529	0.7478034
1	14743003	0.4109663
1	14743498	0.506181
1	14743533	0.08056893
1	14743760	0.5550133
1	14744182	0.4109663
1	14746969	0.1065888
1	14747386	0.4395658
1	14747701	0.7478034
1	14748195	0.5218805
1	14748232	0.4109663
1	14748266	0.4809828
1	14748632	0.1190497
1	14749089	0.1190497
1	14749303	0.1193797
1	14749429	0.4395658
1	14749467	0.1608611
1	14749827	0.1456267
1	14750143	0.4638168
1	14750638	0.08075182
1	14750953	0.4534318
1	14752202	0.1608611
1	14752602	0.3535246
1	14752663	0.4395658
1	14752901	0.5032028
1	14752952	0.5296488
1	14753106	0.2962017
1	14753338	0.1837972
1	14753354	0.157536
1	14753388	0.1696397
1	14753402	0.2981386
1	14753420	0.5631708
1	14753430	0.2521625
1	14753563	0.06119642
1	14753569	0.111751
1	14753572	0.2789771
1	14753663	0.3404626
1	14753680	0.5190108
1	14753721	0.5246131
1	14753722	0.5974439
1	14753737	0.5445811
1	14753749	0.5445811
1	14753771	0.4929293
1	14753797	0.4758263
1	14753800	0.3882545
1	14753874	0.6607489
1	14754111	0.6921642
1	14754191	0.0546109
1	14755084	0.622206
1	14755101	0.7413882
1	14755126	0.6970416
1	14755127	0.6970416
1	14755140	0.9294072
1	14755177	0.7558652
1	14755185	0.7558652
1	14755193	0.8416217
1	14755197	0.936193
1	14755201	0.977279
1	14755273	0.3112299
1	14755279	0.47484
1	14755284	0.383463
1	14755326	0.3826991
1	14755353	0.2845513
1	14755377	0.3154643
1	14755392	0.6166661
1	14755455	0.6202784
1	14755465	0.4674412
1	14755498	0.7092977
1	14755527	0.7733773
1	14755529	0.8774104
1	14755556	0.8583936
1	14755562	0.745001
1	14755581	0.7038005
1	14755591	0.537427
1	14755656	0.844702
1	14755710	0.6988508
1	14755848	0.5550133
1	14755863	0.7038005
1	14755893	0.5723655
1	14755903	0.7038005
1	14755955	0.7038005
1	14755977	0.7754216
1	14755995	0.7754216
1	14756023	0.9022505
1	14756049	0.9022505
1	14756068	0.9022505
1	14756069	0.9022505
1	14756094	0.5476613
1	14756154	0.9334404
1	14756245	0.9334404
1	14756354	0.5688337
1	14756413	0.5688337
1	14756420	0.5688337
1	14756426	0.7038005
1	14756496	0.7038005
1	14756512	0.7038005
1	14756535	0.7038005
1	14756556	0.6988508
1	14756560	0.6988508
1	14756619	0.7038005
1	14756779	0.9124251
1	14756790	0.8609481
1	14757140	0.8000207
1	14757208	0.9797945
1	14757248	0.8676141
1	14757358	0.492746
1	14757399	0.7558652
1	14757426	0.5994261
1	14757443	0.115264
1	14757454	0.4347254
1	14757472	0.6346149
1	14757519	0.7925355
1	14757524	0.7925355
1	14757549	0.7925355
1	14757589	0.8866601
1	14757639	0.1044859
1	14757650	0.6706486
1	14757833	0.8692352
1	14757897	0.7038005
1	14757953	0.8540495
1	14757997	0.8529543
1	14758024	0.8866601
1	14758052	0.7028876
1	14758061	0.8541211
1	14758085	0.7038005
1	14758102	0.7028876
1	14758110	0.7028876
1	14758164	0.8540495
1	14758180	0.7038005
1	14758230	0.5994261
1	14758574	0.8540495
1	14758578	0.8540495
1	14758603	0.115264
1	14758607	0.8540495
1	14758622	0.9299715
1	14758628	0.8540495
1	14758637	0.1252621
1	14758643	0.1399102
1	14758700	0.7890744
1	14758796	0.7822665
1	14758829	0.7038005
1	14758860	0.8540495
1	14758881	0.5994261
1	14758914	0.7890744
1	14758918	0.5994261
1	14759541	0.7038005
1	14759549	0.9515619
1	14759564	0.7038005
1	14759568	0.7038005
1	14759650	0.9813817
1	14759665	0.9740408
1	14759666	0.8214458
1	14759694	0.8540495
1	14759781	0.9299715
1	14760537	0.1680349
1	14760587	0.4956082
1	14760699	0.6519724
1	14761141	0.1038838
1	14761326	0.8866601
1	14761866	0.5998716
1	14761891	0.8707596
1	14761943	0.508221
1	14763974	0.5283736
1	14764114	0.5864836
1	14775637	0.07914525
1	14776836	0.07224251
1	14777918	0.7623864
1	14778862	0.8629796
1	14778865	0.05535116
1	14778963	0.8366248
1	14779065	0.989072
1	14779075	0.855194
1	14779326	0.7941653
1	14779496	0.8122628
1	14779673	0.983447
1	14779704	0.6952854
1	14779810	0.6934054
1	14779828	0.7303955
1	14779829	0.9877605
1	14779902	0.4123215
1	14780067	0.1948713
1	14780112	0.1498369
1	14780197	0.781361
1	14780200	0.781361
1	14780288	0.2728992
1	14780870	0.6338695
1	14780883	0.6688723
1	14780966	0.867452
1	14780972	0.9489648
1	14780976	0.9518924
1	14781004	0.2491874
1	14781020	0.5612808
1	14781022	0.5914225
1	14781037	0.7670375
1	14781038	0.7670375
1	14781046	0.7670375
1	14781112	0.8109529
1	14781118	0.7576633
1	14781134	0.745959
1	14781154	0.534844
1	14781156	0.6260124
1	14781157	0.7711574
1	14781159	0.5680123
1	14781161	0.534844
1	14781170	0.8966603
1	14781171	0.8281445
1	14781197	0.745959
1	14781198	0.3862417
1	14781206	0.745959
1	14781228	0.745959
1	14781238	0.7115998
1	14781246	0.7876254
1	14781250	0.7876254
1	14781309	0.8231899
1	14781322	0.929175
1	14781375	0.8332422
1	14781377	0.7348503
1	14781394	0.7527704
1	14781415	0.7527704
1	14781427	0.7249244
1	14781434	0.562706
1	14781439	0.6438256
1	14781442	0.562706
1	14781446	0.562706
1	14781448	0.562706
1	14781457	0.7249244
1	14781467	0.6000763
1	14781474	0.745959
1	14781476	0.8445624
1	14781494	0.6694189
1	14781495	0.5838591
1	14781499	0.785902
1	14781513	0.745959
1	14781520	0.8445624
1	14781563	0.5183682
1	14781624	0.7130133
1	14781954	0.7551972
1	14782003	0.489876
1	14782028	0.7190287
1	14782040	0.5909384
1	14782061	0.7534129
1	14782071	0.7534129
1	14782076	0.7534129
1	14782197	0.81906
1	14782227	0.7195494
1	14782299	0.745959
1	14782314	0.8622379
1	14782360	0.8622379
1	14782362	0.6176367
1	14782398	0.657563
1	14782404	0.7406425
1	14782806	0.7623864
1	14783204	0.4123215
1	14783634	0.09121481
1	14784587	0.5845524
1	14785034	0.4123215
1	14786267	0.7878702
1	14786446	0.3862417
1	14786771	0.5924006
1	14786868	0.447715
1	14786881	0.5141611
1	14786908	0.1546384
1	14786914	0.5141611
1	14786919	0.6176367
1	14786950	0.8622379
1	14787104	0.447715
1	14787500	0.5116172
1	14787667	0.5586389
1	14787968	0.8403713
1	14788763	0.7623864
1	14790242	0.6176367
1	14790458	0.4974646
1	14790614	0.8622379
1	14791218	0.5018271
1	14791685	0.5739329
1	14791809	0.7081457
1	14791881	0.2922455
1	14791882	0.2922455
1	14791901	0.1857752
1	14791909	0.2001797
1	14791913	0.2001797
1	14791917	0.1705836
1	14791931	0.1705836
1	14792059	0.0749437
1	14792088	0.6191521
1	14792099	0.6191521
1	14792102	0.6874589
1	14792154	0.380655
1	14792172	0.5971067
1	14792176	0.4450071
1	14792183	0.5971067
1	14792201	0.5249408
1	14792210	0.4450071
1	14792229	0.4450071
1	14792231	0.4450071
1	14792240	0.4450071
1	14792264	0.5400166
1	14792280	0.491869
1	14792289	0.5509976
1	14792328	0.5595493
1	14792336	0.5595493
1	14792352	0.4848943
1	14792445	0.6275109
1	14792460	0.6665607
1	14792490	0.658996
1	14792512	0.3938887
1	14792546	0.7449373
1	14792622	0.4984668
1	14792670	0.7467224
1	14792677	0.7903599
1	14792697	0.9158937
1	14792708	0.5682173
1	14792721	0.8361151
1	14793895	0.4219122
1	14793945	0.6275109
1	14793962	0.782424
1	14793980	0.7079344
1	14793984	0.7079344
1	14793992	0.5344378
1	14794030	0.5811957
1	14794876	0.2058884
1	14795736	0.1840194
1	14795738	0.5732483
1	14795779	0.08613935
1	14795907	0.1840194
1	14796874	0.5868491
1	14796942	0.4420511
1	14797040	0.3919076
1	14797112	0.4579928
1	14797197	0.3485539
1	14797647	0.3992776
1	14798012	0.6182915
1	14798374	0.5530505
1	14798658	0.3914228
1	14799376	0.5530505
1	14799591	0.5902719
1	14800153	0.5530505
1	14800332	0.5530505
1	14800816	0.3914228
1	14801081	0.3862417
1	14801082	0.4030594
1	14801170	0.353196
1	14801178	0.5251209
1	14801288	0.3862417
1	14801293	0.5432497
1	14801370	0.3862417
1	14801405	0.6180381
1	14801428	0.7623864
1	14801495	0.3862417
1	14801638	0.3225584
1	14801925	0.3862417
1	14802191	0.8956841
1	14802196	0.5211996
1	14802217	0.9888891
1	14802237	0.8908461
1	14802510	0.2523867
1	14802560	0.4172514
1	14802709	0.4328447
1	14802813	0.5663323
1	14802894	0.3497961
1	14802895	0.9802026
1	14802931	0.4564947
1	14803185	0.1983831
1	14803190	0.990062
1	14803202	0.8050894
1	14803216	0.3696507
1	14803307	0.05535205
1	14803308	0.5692715
1	14803330	0.8406761
1	14803338	0.8940211
1	14803395	0.9791281
1	14803407	0.7709907
1	14803447	0.7435851
1	14803717	0.9360754
1	14803793	0.3800221
1	14803891	0.5663323
1	14803897	0.4179999
1	14803943	0.3870612
1	14803950	0.5663323
1	14803993	0.05793849
1	14804003	0.5663323
1	14804004	0.05793849
1	14804012	0.02356431
1	14804110	0.05319092
1	14804145	0.06284873
1	14804421	0.07467366
1	14804660	0.07340827
1	14804703	0.05793849
1	14804705	0.5663323
1	14804712	0.05793849
1	14804720	0.3562384
1	14804721	0.6928236
1	14804733	0.1921177
1	14804739	0.8076704
1	14804754	0.6486915
1	14804766	0.07760353
1	14804811	0.07519913
1	14804890	0.05319092
1	14804896	0.06284873
1	14804910	0.2607501
1	14804911	0.3733062
1	14804912	0.391972
1	14804933	0.19958
1	14804942	0.4558139
1	14804951	0.06284873
1	14805000	0.02016841
1	14805018	0.7623864
1	14805169	0.7623864
1	14805172	0.5432497
1	14805267	0.05564805
1	14805298	0.8728958
1	14805540	0.3498573
1	14805546	0.07692136
1	14805552	0.2709352
1	14805584	0.8913607
1	14805586	0.06308789
1	14805608	0.5544608
1	14805644	0.5714161
1	14805689	0.2971902
1	14805695	0.5400368
1	14805707	0.1524876
1	14805765	0.9061727
1	14805766	0.03144584
1	14805770	0.0504799
1	14805772	0.0504799
1	14805940	0.07880397
1	14805950	0.6178868
1	14805954	0.6801745
1	14805990	0.0215214
1	14806035	0.01298353
1	14806075	0.6512584
1	14806089	0.614743
1	14806160	0.2281266
1	14806205	0.6433098
1	14806210	0.7209364
1	14806225	0.788134
1	14806348	0.5570798
1	14806357	0.01939246
1	14806395	0.7838941
1	14806678	0.3459576
1	14806734	0.3718465
1	14806791	0.0412309
1	14806952	0.5091242
1	14806953	0.07130124
1	14806971	0.1107119
1	14807025	0.1273473
1	14807091	0.3457251
1	14807106	0.4194961
1	14807173	0.5245051
1	14807473	0.8265477
1	14807678	0.03478772
1	14807835	0.1737542
1	14807837	0.1737542
1	14807845	0.8080685
1	14807961	0.04476349
1	14807976	0.07667728
1	14807979	0.07667728
1	14808068	0.07467366
1	14808113	0.06314443
1	14808124	0.06314443
1	14808154	0.06314443
1	14808779	0.08813237
1	14808823	0.01515251
1	14809036	0.9728447
1	14809082	0.07304615
1	14809086	0.07304615
1	14809093	0.07776704
1	14809161	0.06887848
1	14809261	0.5950513
1	14809265	0.7647115
1	14809446	0.8516201
1	14809458	0.8516201
1	14809468	0.8516201
1	14809472	0.07467366
1	14809559	0.02016841
1	14814626	0.06356152
1	14815070	0.06513326
1	14815100	0.06513326
1	14816059	0.07617537
1	14816172	0.06513326
1	14816624	0.05609002
1	14816847	0.07467366
1	14817453	0.9096176
1	14818030	0.06104816
1	14818164	0.06513326
1	14818287	0.5812041
1	14818691	0.1053377
1	14818733	0.07617537
1	14818771	0.07467366
1	14819143	0.3085964
1	14819194	0.07467366
1	14819200	0.06513326
1	14819659	0.1093821
1	14819864	0.8459731
1	14821449	0.07435679
1	14821642	0.7655516
1	14822035	0.8334591
1	14822389	0.847675
1	14822497	0.07435679
1	14822781	0.07435679
1	14822927	0.3259957
1	14823170	0.7071718
1	14824332	0.3086773
1	14825030	0.9226369
1	14825370	0.685329
1	14826241	0.1055638
1	14826264	0.1055638
1	14826486	0.1283117
1	14826764	0.1278585
1	14826849	0.1144614
1	14826858	0.07982865
1	14826861	0.2463388
1	14827581	0.5782644
1	14827610	0.5643729
1	14827770	0.8055498
1	14827808	0.3259957
1	14827841	0.7114934
1	14827983	0.3259957
1	14828068	0.3259957
1	14828529	0.07435679
1	14828535	0.09384611
1	14828636	0.04428573
1	14828639	0.5452653
1	14828661	0.07435679
1	14828733	0.6809144
1	14829021	0.04160708
1	14829153	0.657745
1	14829177	0.5588651
1	14829311	0.1923749
1	14829790	0.08829483
1	14829798	0.08739977
1	14829803	0.08739977
1	14831968	0.3140807
1	14832725	0.3140807
1	14833817	0.1184745
1	14834217	0.06750249
1	14834720	0.2297669
1	14834828	0.2863737
1	14835322	0.1800996
1	14835389	0.06025669
1	14835762	0.04042117
1	14835834	0.08166493
1	14835997	0.06094208
1	14836049	0.05609002
1	14836113	0.1874863
1	14836263	0.0771049
1	14836274	0.5602521
1	14836280	0.6102109
1	14836494	0.04473264
1	14836600	0.04918583
1	14836645	0.6723375
1	14836913	0.06592332
1	14836986	0.2087637
1	14837300	0.5221672
1	14837320	0.05254274
1	14837322	0.3926223
1	14837323	0.5127279
1	14837445	0.221756
1	14837482	0.05995872
1	14837523	0.2273003
1	14837545	0.06411386
1	14837663	0.07282086
1	14837746	0.5217987
1	14837878	0.5221672
1	14838053	0.2479599
1	14838077	0.05995872
1	14838277	0.1764398
1	14838578	0.2034275
1	14838650	0.4380021
1	14838818	0.06411386
1	14838860	0.6897755
1	14838998	0.0483468
1	14839228	0.1696317
1	14839535	0.05995872
1	14839763	0.0559781
1	14840130	0.0559781
1	14840428	0.5221672
1	14840534	0.2034275
1	14840656	0.06411386
1	14840667	0.5221672
1	14840777	0.2368981
1	14840780	0.06411386
1	14841067	0.05139146
1	14841131	0.05995872
1	14841259	0.0559781
1	14841383	0.3055195
1	14841536	0.371942
1	14841707	0.04473264
1	14841816	0.07435679
1	14841900	0.1491402
1	14841915	0.2219751
1	14841925	0.1469947
1	14842004	0.4720348
1	14842516	0.07181999
1	14842580	0.08901095
1	14842699	0.1636095
1	14842729	0.3440339
1	14842765	0.3915116
1	14842790	0.206211
1	14843790	0.5550133
1	14843983	0.07435679
1	14844044	0.06593916
1	14844239	0.4978457
1	14844366	0.5355735
1	14844438	0.2411924
1	14844584	0.1874863
1	14844585	0.1874863
1	14844687	0.03768042
1	14844836	0.2424701
1	14845947	0.1843083
1	14846124	0.07435679
1	14846138	0.6150888
1	14846208	0.2018462
1	14846366	0.1874863
1	14846465	0.1874863
1	14846545	0.3408521
1	14846692	0.2018462
1	14846700	0.02857854
1	14846709	0.07435679
1	14846872	0.3229798
1	14846878	0.2626608
1	14846900	0.08543081
1	14847207	0.07435679
1	14847297	0.1361112
1	14847348	0.06593916
1	14847365	0.2018462
1	14847443	0.205907
1	14847930	0.6309944
1	14848039	0.6309944
1	14848575	0.1585512
1	14850645	0.07435679
1	14850886	0.2517232
1	14850925	0.7062517
1	14851564	0.5550133
1	14851918	0.2159067
1	14852215	0.5550133
1	14852348	0.1923749
1	14852730	0.07435679
1	14855545	0.1646283
1	14855598	0.5581532
1	14855776	0.04981259
1	14856153	0.189534
1	14856645	0.05463444
1	14856950	0.1778286
1	14857071	0.06593916
1	14857316	0.08056744
1	14857324	0.08056744
1	14857338	0.04161929
1	14857402	0.06969289
1	14857608	0.5550133
1	14857975	0.3141317
1	14858260	0.2595274
1	14858294	0.5221672
1	14858617	0.7774419
1	14859021	0.2034275
1	14859726	0.1372692
1	14859733	0.1372692
1	14859881	0.1537678
1	14859992	0.1735947
1	14860051	0.06636785
1	14860063	0.1874863
1	14860089	0.1874863
1	14860312	0.1917371
1	14860330	0.3299222
1	14860476	0.3743878
1	14860833	0.1924131
1	14860865	0.1047325
1	14861337	0.8508226
1	14862565	0.3418664
1	14862880	0.1585512
1	14863770	0.5227937
1	14864118	0.3242133
1	14864336	0.2916556
1	14864526	0.3599279
1	14864574	0.1869037
1	14864623	0.4641493
1	14864665	0.1869037
1	14865145	0.3599279
1	14865150	0.06208607
1	14865689	0.7177341
1	14866136	0.9455478
1	14866310	0.4602941
1	14866366	0.4793499
1	14867146	0.1874863
1	14867251	0.3740739
1	14867726	0.3477937
1	14867786	0.07435679
1	14867992	0.3477937
1	14868519	0.5863797
1	14869036	0.4158165
1	14869472	0.5143208
1	14869559	0.06513142
1	14870046	0.939479
1	14870066	0.07435679
1	14870097	0.5763314
1	14870281	0.1874863
1	14870414	0.3745991
1	14870744	0.2903071
1	14870759	0.7760839
1	14870894	0.602875
1	14870964	0.3527049
1	14871024	0.06593916
1	14871049	0.9455478
1	14871250	0.2903071
1	14871325	0.9455478
1	14871340	0.9562966
1	14871505	0.06593916
1	14871510	0.3262378
1	14871522	0.5150601
1	14871632	0.5763314
1	14871884	0.04336334
1	14872103	0.4559107
1	14872146	0.5225864
1	14872668	0.09027118
1	14873491	0.06585217
1	14873969	0.07435679
1	14874758	0.7177341
1	14875663	0.1874863
1	14876434	0.06593916
1	14876527	0.08640151
1	14877098	0.1874863
1	14877472	0.1874863
1	14877529	0.07435679
1	14878425	0.3477937
1	14879001	0.06593916
1	14879079	0.2996484
1	14880069	0.1874863
1	14880102	0.06593916
1	14880286	0.06593916
1	14880676	0.1115368
1	14880832	0.2739673
1	14881298	0.7062517
1	14881736	0.213886
1	14882523	0.7590013
1	14882628	0.08543081
1	14882705	0.05609002
1	14884214	0.1570541
1	14884344	0.2467669
1	14884729	0.1128898
1	14884748	0.1101503
1	14884749	0.1101503
1	14885072	0.171376
1	14885150	0.2741665
1	14885152	0.2741665
1	14885183	0.2770628
1	14885500	0.05443912
1	14885579	0.256682
1	14885716	0.06208607
1	14885748	0.05572071
1	14885749	0.05572071
1	14885815	0.07875913
1	14885828	0.07875913
1	14885865	0.05572071
1	14885874	0.05572071
1	14885892	0.05608823
1	14885913	0.05572071
1	14886271	0.07812481
1	14886284	0.06208607
1	14886317	0.05572071
1	14886327	0.05572071
1	14886332	0.05572071
1	14886372	0.05572071
1	14886413	0.05572071
1	14886452	0.2139146
1	14886458	0.07261904
1	14886470	0.2487085
1	14886485	0.08802728
1	14886512	0.05013284
1	14886579	0.1788855
1	14886590	0.07056245
1	14886661	0.2097698
1	14886676	0.9921052
1	14886687	0.1506843
1	14887725	0.4551819
1	14887915	0.9458283
1	14888001	0.9553492
1	14888086	0.7239831
1	14888236	0.4907527
1	14888249	0.7237661
1	14888265	0.7491306
1	14888334	0.7813146
1	14888363	0.8084974
1	14888378	0.9241266
1	14888588	0.466882
1	14888747	0.8334958
1	14888768	0.09714676
1	14888889	0.2564553
1	14888891	0.3585339
1	14889645	0.117174
1	14889723	0.3458223
1	14889761	0.423854
1	14889768	0.444397
1	14889799	0.006590338
1	14889813	0.01210192
1	14889828	0.003960702
1	14889937	0.122834
1	14889959	0.09537756
1	14890317	0.268023
1	14894026	0.6477759
1	14894134	0.5070694
1	14894159	0.8345409
1	14894191	0.7472054
1	14894208	0.7954585
1	14894237	0.9694414
1	14894249	0.3138728
1	14894310	0.2503338
1	14894318	0.5363183
1	14894354	0.005185583
1	14894357	0.9494069
1	14894381	0.3401925
1	14894415	0.9856926
1	14894439	0.4886178
1	14894446	0.3971156
1	14894461	0.1915248
1	14894490	0.02007263
1	14894537	0.1971546
1	14894549	0.08411365
1	14894596	0.377129
1	14894637	0.01459686
1	14894640	0.7552202
1	14894650	0.4485538
1	14894658	0.174005
1	14894666	0.3245663
1	14894676	0.5831503
1	14894696	0.7991603
1	14894844	0.6473959
1	14894940	0.5693889
1	14897861	0.5237215
1	14897882	0.3661419
1	14898617	0.02012308
1	14898990	0.01225401
1	14898994	0.26609
1	14899038	0.1531815
1	14899105	0.1054405
1	14899223	0.7923046
1	14899266	0.6666366
1	14899294	0.4118214
1	14899327	0.3620406
1	14899340	0.3486641
1	14899359	0.4466539
1	14899366	0.1497024
1	14899386	0.5000139
1	14899390	0.344532
1	14899426	0.005012384
1	14899438	0.2008922
1	14899505	0.9457336
1	14899546	0.7734605
1	14899550	0.7018638
1	14899928	0.01731836
1	14900525	0.1874328
1	14900926	0.1183108
1	14900939	0.03599087
1	14900993	0.05240481
1	14906790	0.08492842
1	14906812	0.04699481
1	14906823	0.06229441
1	14906824	0.06777878
1	14906825	0.08614251
1	14906845	0.0485938
1	14906860	0.05681781
1	14906924	0.0623172
1	14906960	0.05572071
1	14906976	0.05572071
1	14906992	0.05572071
1	14907031	0.0652481
1	14907088	0.05572071
1	14907163	0.05572071
1	14907368	0.05572071
1	14907373	0.06593916
1	14907377	0.02980845
1	14907406	0.05572071
1	14907503	0.1279889
1	14907507	0.3880232
1	14907514	0.06714483
1	14907517	0.06714483
1	14907535	0.04514692
1	14907540	0.05572071
1	14907541	0.04514692
1	14907542	0.07233342
1	14907544	0.0486688
1	14907551	0.02588807
1	14907561	0.07233342
1	14907564	0.07233342
1	14907568	0.1908215
1	14907580	0.08573927
1	14907604	0.05572071
1	14907619	0.05572071
1	14907671	0.06593916
1	14907742	0.05572071
1	14907837	0.09837158
1	14907840	0.1103529
1	14907871	0.0699992
1	14907872	0.0699992
1	14907873	0.0627065
1	14907879	0.05572071
1	14907927	0.08462249
1	14907928	0.05572071
1	14907946	0.08148643
1	14907952	0.08148643
1	14907965	0.1923737
1	14907972	0.2571831
1	14908047	0.1835342
1	14908048	0.1296111
1	14908053	0.1296111
1	14908095	0.1003657
1	14910617	0.6735069
1	14910776	0.05572071
1	14911115	0.05572071
1	14911466	0.06593916
1	14911793	0.3660829
1	14911998	0.05572071
1	14912843	0.05572071
1	14913215	0.1874863
1	14913320	0.05572071
1	14913330	0.6848358
1	14913495	0.6848358
1	14913613	0.1685862
1	14913857	0.05572071
1	14913872	0.6764419
1	14914220	0.07456751
1	14914270	0.0500547
1	14914336	0.05572071
1	14914466	0.06593916
1	14914526	0.1387369
1	14914692	0.06208607
1	14914995	0.9634374
1	14915079	0.9104885
1	14915092	0.07325563
1	14915198	0.9751357
1	14915222	0.9936564
1	14915284	0.2288092
1	14915295	0.2288092
1	14915338	0.9954884
1	14915352	0.9954884
1	14915359	0.93998
1	14915380	0.9937634
1	14915389	0.9712823
1	14915400	0.9712823
1	14915502	0.9873216
1	14915557	0.9758194
1	14915564	0.3750366
1	14915569	0.9758194
1	14915675	0.2345225
1	14915766	0.2585067
1	14915832	0.8949427
1	14916030	0.9785549
1	14916193	0.9411854
1	14916229	0.2345225
1	14916256	0.925635
1	14916266	0.9315788
1	14916375	0.9315788
1	14916416	0.9292791
1	14916417	0.8748909
1	14916588	0.06816344
1	14916664	0.1531435
1	14916777	0.06816344
1	14917092	0.06816344
1	14917114	0.1495436
1	14917137	0.06816344
1	14917230	0.06225914
1	14917340	0.06733344
1	14917461	0.07464018
1	14917472	0.125193
1	14917497	0.08082524
1	14917505	0.08082524
1	14917787	0.0637144
1	14917790	0.0908425
1	14917794	0.0637144
1	14917811	0.09138214
1	14917830	0.09395201
1	14917894	0.0978303
1	14917911	0.2288092
1	14917919	0.08809023
1	14917926	0.09310787
1	14917943	0.08082524
1	14917973	0.07000725
1	14917982	0.06816344
1	14918020	0.06816344
1	14918235	0.07464018
1	14918237	0.06816344
1	14918298	0.07340706
1	14918365	0.08365177
1	14918420	0.8939843
1	14918429	0.07467366
1	14918462	0.5586181
1	14918575	0.2845847
1	14918676	0.06816344
1	14918798	0.06816344
1	14918993	0.06816344
1	14919041	0.9411823
1	14919101	0.2288092
1	14919454	0.06816344
1	14919620	0.06816344
1	14919889	0.05059658
1	14920013	0.06816344
1	14920043	0.9239085
1	14920265	0.06816344
1	14920343	0.07618912
1	14920367	0.06816344
1	14920646	0.06017484
1	14920751	0.09650637
1	14920758	0.09590833
1	14920816	0.1852009
1	14920817	0.2141733
1	14920829	0.208879
1	14920953	0.1957268
1	14920967	0.1771334
1	14921084	0.2486907
1	14921201	0.05338486
1	14921250	0.06303827
1	14921460	0.2464717
1	14925795	0.05793049
1	14925811	0.06816344
1	14925871	0.08391947
1	14925922	0.06816344
1	14925986	0.06816344
1	14926041	0.06443995
1	14926095	0.06816344
1	14926100	0.08415224
1	14926106	0.08360347
1	14926127	0.09320045
1	14926178	0.5528947
1	14926181	0.1709614
1	14926731	0.1667404
1	14926742	0.07523315
1	14926749	0.08082524
1	14926770	0.1221832
1	14926771	0.08082524
1	14926811	0.08809023
1	14926825	0.08082524
1	14926837	0.08809023
1	14926841	0.08048189
1	14926844	0.06191128
1	14926850	0.04849197
1	14926864	0.09489184
1	14926876	0.05793049
1	14926877	0.06816344
1	14926898	0.04599964
1	14926909	0.100815
1	14926911	0.08808533
1	14926937	0.07158565
1	14926955	0.06191128
1	14926967	0.06546455
1	14926968	0.07706701
1	14926986	0.04099742
1	14926993	0.06816344
1	14927018	0.06443995
1	14927053	0.05793049
1	14927054	0.06816344
1	14927073	0.05308316
1	14927089	0.06225914
1	14927097	0.05308316
1	14927103	0.06225914
1	14927104	0.05308316
1	14927123	0.06225914
1	14927142	0.06453413
1	14927146	0.07558298
1	14927158	0.09138214
1	14927169	0.06453413
1	14927214	0.05642464
1	14927219	0.0573125
1	14927266	0.2306694
1	14927268	0.06654991
1	14927296	0.1080593
1	14927322	0.06334474
1	14927323	0.06225914
1	14927331	0.07325563
1	14927345	0.06816344
1	14927367	0.07162189
1	14927387	0.05793049
1	14927400	0.05793049
1	14927414	0.2463566
1	14927420	0.06629521
1	14927455	0.07295889
1	14927459	0.8824945
1	14927489	0.265334
1	14940090	0.6305992
1	14940092	0.8982118
1	14940248	0.6976311
1	14941462	0.2684153
1	14952591	0.07396273
1	14952596	0.06396813
1	14952641	0.08809023
1	14952694	0.08284886
1	14952818	0.05308316
1	14952865	0.05793049
1	14952868	0.05308316
1	14952870	0.05793049
1	14952877	0.06816344
1	14952887	0.06443995
1	14952888	0.06443995
1	14952953	0.06816344
1	14952969	0.5622645
1	14953007	0.06816344
1	14953074	0.06816344
1	14953077	0.02856631
1	14953169	0.05793049
1	14953205	0.06816344
1	14953420	0.09482515
1	14953435	0.06816344
1	14953443	0.7175335
1	14953964	0.1207731
1	14953973	0.0736822
1	14954001	0.5552486
1	14954010	0.08477848
1	14954103	0.1004909
1	14954110	0.09082725
1	14954381	0.06816344
1	14954386	0.06816344
1	14954425	0.1581151
1	14954504	0.09286829
1	14954687	0.06816344
1	14954735	0.06816344
1	14954737	0.06816344
1	14954833	0.06816344
1	14954927	0.06816344
1	14954932	0.06816344
1	14954960	0.06816344
1	14955119	0.06816344
1	14955253	0.06816344
1	14955288	0.06816344
1	14955370	0.1232007
1	14955408	0.1121623
1	14955412	0.06816344
1	14955444	0.06816344
1	14955446	0.06816344
1	14955524	0.05793049
1	14955575	0.0523789
1	14955580	0.0523789
1	14955651	0.06816344
1	14955704	0.06816344
1	14955782	0.08809023
1	14955872	0.07449109
1	14955875	0.07449109
1	14955919	0.08438596
1	14955968	0.2345261
1	14955990	0.0651043
1	14956043	0.0552128
1	14956052	0.0552128
1	14956065	0.0651043
1	14956103	0.0552128
1	14956106	0.0651043
1	14956230	0.06816344
1	14956315	0.7062517
1	14956511	0.06082563
1	14956568	0.06816344
1	14956786	0.05793049
1	14956824	0.07467366
1	14957011	0.06816344
1	14957017	0.2831285
1	14957349	0.05793049
1	14957377	0.06816344
1	14957404	0.05793049
1	14957417	0.06816344
1	14957478	0.06816344
1	14957489	0.05676685
1	14957525	0.05793049
1	14957569	0.06816344
1	14957594	0.06816344
1	14957713	0.06816344
1	14957714	0.1121623
1	14957776	0.05793049
1	14958051	0.6806938
1	14958054	0.6784713
1	14958063	0.04140788
1	14958078	0.8654654
1	14958085	0.787663
1	14958089	0.7107951
1	14958099	0.6820926
1	14958109	0.6820926
1	14958117	0.6116062
1	14958203	0.2446186
1	14958220	0.8742474
1	14958231	0.7868109
1	14958281	0.1109125
1	14958310	0.3812468
1	14958313	0.3812468
1	14958316	0.4799583
1	14958323	0.5761223
1	14958332	0.9196052
1	14958348	0.7575837
1	14958820	0.03380916
1	14958835	0.06816344
1	14958992	0.5550133
1	14959013	0.07439016
1	14959080	0.05976775
1	14959108	0.03512339
1	14959718	0.2198451
1	14959722	0.45199
1	14959739	0.3728805
1	14961093	0.422302
1	14961423	0.1021971
1	14961432	0.09079719
1	14961618	0.06816344
1	14961923	0.1859075
1	14962170	0.07741763
1	14962410	0.4099467
1	14962491	0.1794577
1	14962646	0.8470975
1	14962667	0.1043758
1	14962685	0.03079722
1	14962722	0.0290782
1	14963016	0.152565
1	14963074	0.0987554
1	14963175	0.07708677
1	14963425	0.3302132
1	14963443	0.2895317
1	14963444	0.4421045
1	14963445	0.3382995
1	14963501	0.5588532
1	14963509	0.5235482
1	14963512	0.6445642
1	14963519	0.5216217
1	14963520	0.4120435
1	14963524	0.3251798
1	14963549	0.4406896
1	14963569	0.29711
1	14963629	0.7673765
1	14963800	0.1054696
1	14963861	0.4874941
1	14963876	0.6218384
1	14963933	0.4581745
1	14964008	0.06433686
1	14964029	0.4195619
1	14964113	0.1607175
1	14964424	0.04278341
1	14964760	0.06385565
1	14964778	0.1014385
1	14964800	0.2075529
1	14964852	0.221386
1	14964879	0.3741521
1	14964998	0.244669
1	14965006	0.2231418
1	14965075	0.2593949
1	14965155	0.6426191
1	14965296	0.5107012
1	14965652	0.08299194
1	14965728	0.2463543
1	14965737	0.04459356
1	14966031	0.2026208
1	14966100	0.0606611
1	14966170	0.06020613
1	14966198	0.2463543
1	14966283	0.2463543
1	14966417	0.1454886
1	14966910	0.5019869
1	14966973	0.4096278
1	14966993	0.09687548
1	14967030	0.02939386
1	14967051	0.04768649
1	14967453	0.09045055
1	14967468	0.3314247
1	14968100	0.4426409
1	14968118	0.4279891
1	14968283	0.4021411
1	14968311	0.2523182
1	14968477	0.1607175
1	14968744	0.08831642
1	14968873	0.2414896
1	14968881	0.2009167
1	14968964	0.6587663
1	14969008	0.9773025
1	14969035	0.09424203
1	14969059	0.2343031
1	14969068	0.4150372
1	14969072	0.3724984
1	14969108	0.2928214
1	14969132	0.063801
1	14969140	0.4618523
1	14969156	0.6368369
1	14969157	0.2951413
1	14969190	0.1822896
1	14969197	0.07170082
1	14969202	0.1185554
1	14969206	0.3858522
1	14969208	0.2141447
1	14969212	0.262453
1	14969213	0.4067843
1	14969214	0.3151959
1	14969249	0.2992034
1	14969277	0.2356451
1	14969287	0.3397101
1	14969347	0.2962893
1	14969360	0.2225016
1	14969378	0.5978473
1	14969419	0.9814303
1	14969444	0.6283891
1	14969498	0.9549856
1	14969516	0.8985065
1	14969536	0.766037
1	14969605	0.4549544
1	14969628	0.7322546
1	14969658	0.6111382
1	14969692	0.06722889
1	14969757	0.2329655
1	14969781	0.5495154
1	14969786	0.4099998
1	14969798	0.437319
1	14969833	0.1827612
1	14969847	0.9600598
1	14969894	0.3811624
1	14969907	0.6903458
1	14969955	0.3835353
1	14970036	0.6652028
1	14970127	0.1736619
1	14970174	0.4643557
1	14970193	0.3813044
1	14970200	0.8655486
1	14970202	0.7852331
1	14970215	0.5104102
1	14970231	0.9062918
1	14970290	0.7511932
1	14970338	0.270495
1	14970349	0.2096683
1	14970379	0.9459769
1	14970440	0.04768649
1	14970466	0.5596226
1	14970474	0.8975135
1	14970622	0.01624123
1	14970726	0.2474252
1	14971087	0.04459356
1	14971212	0.08299194
1	14971432	0.1206182
1	14971440	0.02803099
1	14971561	0.03527562
1	14971963	0.1794577
1	14972004	0.1057223
1	14972133	0.2463543
1	14972182	0.03346525
1	14972299	0.08299194
1	14972390	0.5423406
1	14972409	0.2576062
1	14972413	0.1791589
1	14972505	0.1791589
1	14972587	0.04459356
1	14972660	0.2463543
1	14972691	0.1149147
1	14972737	0.0746761
1	14972790	0.5423406
1	14972829	0.09050166
1	14972857	0.04611321
1	14972965	0.2463543
1	14973089	0.04889131
1	14973090	0.2463543
1	14973134	0.09687548
1	14973166	0.3500031
1	14973170	0.08858366
1	14973182	0.06869525
1	14973213	0.2584294
1	14973251	0.4096278
1	14973382	0.561264
1	14973386	0.4096278
1	14973406	0.2402553
1	14973432	0.07953669
1	14973475	0.7509085
1	14973585	0.7283196
1	14973645	0.5583234
1	14973682	0.0450845
1	14973719	0.2463543
1	14973779	0.2463543
1	14973780	0.6115506
1	14973795	0.5423406
1	14973815	0.08299194
1	14973897	0.1082946
1	14973913	0.09050166
1	14973917	0.09050166
1	14974002	0.0746761
1	14974457	0.2463543
1	14974723	0.2576062
1	14974862	0.3160745
1	14974895	0.04896533
1	14975039	0.1323538
1	14975055	0.259161
1	14975241	0.08299194
1	14975279	0.07375862
1	14975376	0.1126691
1	14975666	0.07711155
1	14975675	0.02868715
1	14975700	0.09532835
1	14975785	0.2576062
1	14975817	0.1395451
1	14975818	0.2576062
1	14975921	0.4096278
1	14976142	0.00800299
1	14976143	0.00800299
1	14976149	0.1725812
1	14976168	0.3587413
1	14976180	0.4798393
1	14976193	0.3501379
1	14976212	0.4798393
1	14976360	0.688194
1	14976369	0.2231809
1	14976377	0.0674301
1	14976386	0.09302724
1	14976453	0.8533677
1	14976472	0.07467366
1	14976539	0.1001036
1	14976568	0.1002291
1	14976597	0.07873738
1	14976660	0.09225027
1	14976754	0.9017525
1	14977019	0.8087869
1	14977040	0.8087869
1	14977078	0.8087869
1	14977103	0.07467366
1	14977132	0.8087869
1	14977153	0.8087869
1	14977197	0.4322296
1	14977201	0.4322296
1	14977216	0.4322296
1	14977233	0.3905204
1	14977245	0.3905204
1	14977265	0.4322296
1	14977268	0.4322296
1	14977286	0.4567667
1	14977367	0.4322296
1	14977515	0.4322296
1	14977540	0.3835748
1	14977571	0.4679586
1	14977636	0.3790049
1	14977726	0.4311793
1	14977750	0.3719075
1	14978024	0.7072709
1	14978166	0.4650593
1	14978169	0.4575404
1	14978399	0.4518773
1	14978417	0.4701259
1	14978431	0.4761666
1	14978511	0.09298495
1	14978683	0.07985897
1	14978819	0.4585687
1	14978827	0.431156
1	14979210	0.03097945
1	14979219	0.3090998
1	14979762	0.4322296
1	14979784	0.4322296
1	14979889	0.3833148
1	14979909	0.3833148
1	14979975	0.415262
1	14980174	0.4513685
1	14980477	0.04574087
1	14980498	0.4322296
1	14980588	0.5970514
1	14980626	0.4322296
1	14980650	0.4322296
1	14980685	0.4514603
1	14980786	0.4322296
1	14980807	0.4322296
1	14980900	0.1413846
1	14980937	0.4418462
1	14980959	0.4392308
1	14980997	0.4418462
1	14981012	0.4418462
1	14981013	0.07171331
1	14981052	0.4312361
1	14981080	0.4312361
1	14981426	0.4322296
1	14981444	0.3922149
1	14981474	0.4322296
1	14981483	0.4322296
1	14981500	0.4322296
1	14981567	0.3670771
1	14982285	0.889218
1	14982310	0.7500073
1	14982394	0.168869
1	14982532	0.284148
1	14982562	0.1951624
1	14982677	0.183803
1	14982754	0.1951624
1	14982850	0.1951624
1	14982912	0.2363249
1	14982916	0.2363249
1	14982939	0.1704588
1	14982971	0.1951624
1	14982972	0.8051972
1	14982991	0.1951624
1	14983005	0.1951624
1	14983006	0.1951624
1	14983013	0.1951624
1	14983014	0.1951624
1	14983027	0.1870341
1	14983030	0.1870341
1	14983051	0.1870341
1	14983060	0.1870341
1	14983070	0.1870341
1	14983098	0.2654045
1	14983143	0.1696382
1	14983160	0.2795564
1	14983177	0.1951624
1	14983245	0.1951624
1	14983284	0.08865944
1	14983295	0.1951624
1	14983310	0.1951624
1	14983342	0.1951624
1	14983366	0.223484
1	14983368	0.223484
1	14983392	0.3501379
1	14983393	0.7068349
1	14983427	0.3501379
1	14983485	0.9132812
1	14983654	0.8702709
1	14983671	0.1951624
1	14983789	0.2482774
1	14983948	0.06658935
1	14983966	0.7752272
1	14983990	0.06658935
1	14983995	0.3501379
1	14983998	0.9559789
1	14984007	0.1951624
1	14984076	0.7403843
1	14984082	0.2363249
1	14984117	0.06658935
1	14984118	0.1696382
1	14984120	0.8661047
1	14984362	0.1951624
1	14984412	0.8702709
1	14984439	0.8688531
1	14984539	0.1951624
1	14984548	0.3705274
1	14984553	0.8702709
1	14984605	0.8515115
1	14984625	0.7639033
1	14984748	0.3705274
1	14984803	0.7532515
1	14984819	0.2574617
1	14984839	0.3223567
1	14984852	0.8702709
1	14984854	0.9952902
1	14984855	0.8702709
1	14984869	0.9290913
1	14984870	0.1492112
1	14984984	0.3162508
1	14985008	0.8702709
1	14985012	0.3162508
1	14985049	0.8702709
1	14985192	0.3501379
1	14985390	0.6556525
1	14985416	0.6447653
1	14985433	0.3822836
1	14985444	0.7121584
1	14985458	0.7048303
1	14985826	0.1340578
1	14985827	0.2078818
1	14985860	0.6984415
1	14985906	0.4978784
1	14985921	0.3808279
1	14985948	0.9352688
1	14986149	0.7144308
1	14986182	0.9047475
1	14986267	0.8222132
1	14986418	0.8364759
1	14986440	0.950636
1	14986936	0.4572893
1	14986956	0.7286981
1	14987056	0.6942489
1	14987160	0.5613949
1	14987199	0.7532515
1	14987211	0.1495288
1	14987213	0.7532515
1	14987303	0.9667492
1	14987310	0.8637209
1	14987366	0.8661047
1	14987382	0.0289211
1	14987423	0.7920176
1	14987436	0.9047475
1	14987437	0.9751269
1	14987455	0.9070363
1	14987460	0.9986892
1	14987510	0.2408769
1	14987596	0.8661047
1	14987608	0.8661047
1	14987614	0.8661047
1	14987624	0.8661047
1	14987693	0.9952902
1	14987710	0.1260148
1	14987735	0.904207
1	14987744	0.904207
1	14987776	0.9667492
1	14987787	0.9667492
1	14987891	0.7068349
1	14988057	0.9725074
1	14988095	0.8458285
1	14988100	0.8898841
1	14988111	0.7196382
1	14988141	0.8661047
1	14988174	0.8222132
1	14988252	0.8308811
1	14988261	0.9932494
1	14988293	0.1782585
1	14988388	0.9952902
1	14988403	0.710955
1	14988462	0.8661047
1	14988544	0.7532515
1	14988619	0.8661047
1	14988689	0.5565934
1	14988800	0.7459372
1	14988802	0.7459372
1	14988804	0.7459372
1	14988824	0.829991
1	14988846	0.829991
1	14988866	0.1696382
1	14988884	0.8661047
1	14988898	0.7532515
1	14988914	0.8661047
1	14988915	0.8661047
1	14989061	0.9070363
1	14989097	0.9070363
1	14989101	0.9070363
1	14989114	0.9070363
1	14989231	0.9857347
1	14989233	0.9857347
1	14989278	0.9857347
1	14989341	0.2221926
1	14989433	0.2867561
1	14989497	0.9952902
1	14989545	0.9952902
1	14989621	0.3345774
1	14989630	0.8838696
1	14989648	0.9952902
1	14989738	0.9952902
1	14989756	0.1696382
1	14989768	0.9952902
1	14989900	0.8702709
1	14989901	0.9952902
1	14989941	0.9952902
1	14990060	0.9952902
1	14990274	0.1624902
1	14990305	0.3223567
1	14990370	0.9038468
1	14990418	0.8661047
1	14990493	0.7902664
1	14990507	0.8661047
1	14990519	0.7902664
1	14990525	0.7902664
1	14990623	0.7805702
1	14990632	0.8353076
1	14990717	0.8661047
1	14990730	0.9406616
1	14990879	0.8661047
1	14990907	0.8661047
1	14990945	0.8661047
1	14991069	0.8661047
1	14991180	0.7532515
1	14991198	0.9952902
1	14991418	0.8661047
1	14991476	0.03236441
1	14991485	0.9047475
1	14991490	0.9047475
1	14991528	0.9047475
1	14991631	0.9047475
1	14991726	0.9952902
1	14991797	0.9952902
1	14991840	0.1561977
1	14991848	0.9485616
1	14991897	0.9049514
1	14991921	0.8661047
1	14991953	0.9142681
1	14992059	0.7850697
1	14992101	0.9618669
1	14992153	0.7778597
1	14992172	0.9141706
1	14992240	0.1642103
1	14992272	0.9915065
1	14992303	0.9812637
1	14992353	0.8841413
1	14992400	0.9503991
1	14992462	0.6089658
1	14992470	0.7111623
1	14992486	0.9952902
1	14992524	0.9952902
1	14992554	0.9952902
1	14992585	0.906888
1	14992601	0.9162355
1	14992705	0.2209816
1	14992710	0.4671988
1	14992740	0.2033796
1	14992751	0.1281852
1	14992761	0.1202265
1	14993436	0.4242107
1	14993446	0.7615244
1	14993531	0.476713
1	14993565	0.9954824
1	14993708	0.904207
1	14993711	0.9667492
1	14993774	0.7893056
1	14993792	0.8661047
1	14993813	0.8661047
1	14993836	0.0289211
1	14993837	0.8661047
1	14993907	0.2299422
1	14993975	0.9952902
1	14993979	0.9952902
1	14994031	0.9952902
1	14994036	0.9557496
1	14994054	0.7290858
1	14994056	0.7290858
1	14994062	0.9131732
1	14994119	0.8822323
1	14994121	0.5246365
1	14994130	0.8822323
1	14994138	0.1696382
1	14994147	0.9317074
1	14994154	0.8661047
1	14994173	0.8475646
1	14994204	0.8905545
1	14994235	0.9952902
1	14994253	0.8873785
1	14994708	0.5132882
1	14994716	0.5132882
1	14994722	0.5132882
1	14994829	0.8352354
1	14994865	0.8058428
1	14995283	0.127526
1	14995286	0.1494687
1	14995295	0.2408127
1	14995589	0.7403723
1	14995590	0.1951624
1	14995610	0.8688531
1	14995627	0.7947965
1	14995689	0.9501763
1	14995697	0.2943185
1	14995715	0.8328192
1	14995837	0.7540666
1	14995860	0.8328192
1	14995961	0.7420645
1	14995962	0.7420645
1	14996019	0.829991
1	14996036	0.8683904
1	14996081	0.8328192
1	14996162	0.5446793
1	14996417	0.8661047
1	14996427	0.8661047
1	14996437	0.8328192
1	14996451	0.1696382
1	14996846	0.2071231
1	14996977	0.8661047
1	14997237	0.9952902
1	14997362	0.8726709
1	14997386	0.8328192
1	14997418	0.8328192
1	14997794	0.8661047
1	14997828	0.8328192
1	14997875	0.8328192
1	14998056	0.7068349
1	14998060	0.9401612
1	14998246	0.8571523
1	14998424	0.9421431
1	14998517	0.7788589
1	14998566	0.9952902
1	14998842	0.7143953
1	14999120	0.9131732
1	14999132	0.7902555
1	14999283	0.6793491
1	14999295	0.5102133
1	14999333	0.7143953
1	14999454	0.8142004
1	14999601	0.8142004
1	14999638	0.8328192
1	14999756	0.8328192
1	14999877	0.7143953
1	14999899	0.1696382
1	14999979	0.4370488
1	15000007	0.9160972
1	15000045	0.9160972
1	15000048	0.9160972
1	15000080	0.9160972
1	15000234	0.9952902
1	15000280	0.8661047
1	15000294	0.8328192
1	15000305	0.8328192
1	15000335	0.0289211
1	15000506	0.9131732
1	15000546	0.8142004
1	15000560	0.8328192
1	15000656	0.1696382
1	15000725	0.8328192
1	15000751	0.8661047
1	15000794	0.8661047
1	15000823	0.8328192
1	15000905	0.8661047
1	15001006	0.3364009
1	15001518	0.795615
1	15001566	0.3501379
1	15001689	0.9952902
1	15001939	0.9952902
1	15001996	0.9160972
1	15002015	0.7805702
1	15002089	0.8661047
1	15002175	0.8328192
1	15002253	0.3162508
1	15002282	0.7143953
1	15002448	0.7902555
1	15002470	0.8661047
1	15002477	0.8661047
1	15002506	0.8328192
1	15002526	0.8328192
1	15002590	0.8328192
1	15002674	0.8328192
1	15002720	0.8328192
1	15002742	0.9667492
1	15002993	0.7484126
1	15003059	0.9952902
1	15003400	0.9952902
1	15003736	0.3501379
1	15003841	0.8661047
1	15004410	0.7143953
1	15004473	0.7622003
1	15004478	0.7143953
1	15004711	0.8661047
1	15004752	0.7143953
1	15004764	0.7143953
1	15004787	0.8661047
1	15004824	0.8328192
1	15004826	0.8328192
1	15004889	0.8328192
1	15004923	0.8661047
1	15004931	0.8328192
1	15004947	0.8328192
1	15004976	0.7569729
1	15005017	0.8661047
1	15005040	0.8328192
1	15005058	0.8328192
1	15005304	0.3501379
1	15005486	0.9475984
1	15005835	0.08051058
1	15006027	0.8028226
1	15006047	0.9798863
1	15006078	0.7762576
1	15006191	0.1389411
1	15006195	0.282836
1	15006215	0.1525568
1	15006303	0.2051651
1	15006541	0.01480148
1	15006942	0.1467234
1	15006992	0.1390326
1	15007151	0.2164479
1	15007404	0.1390326
1	15007499	0.5791784
1	15008061	0.5791784
1	15008622	0.6233279
1	15009323	0.1242228
1	15009406	0.1469137
1	15009417	0.6212865
1	15009436	0.8481001
1	15009505	0.1889607
1	15009534	0.5264894
1	15011064	0.8280916
1	15011852	0.9798863
1	15011993	0.3143544
1	15012007	0.4312926
1	15012054	0.7214338
1	15012235	0.9728274
1	15012504	0.4237064
1	15012507	0.7077516
1	15012557	0.6835375
1	15013119	0.413051
1	15013194	0.7716732
1	15013206	0.7107859
1	15013211	0.5469127
1	15013882	0.5097884
1	15013928	0.443104
1	15014158	0.4688666
1	15014170	0.1390326
1	15014217	0.3608319
1	15014234	0.6383733
1	15014314	0.5097884
1	15014367	0.443104
1	15014475	0.3955131
1	15014618	0.1390326
1	15014640	0.3174927
1	15014854	0.1390326
1	15014864	0.1390326
1	15014868	0.1390326
1	15014933	0.2299422
1	15014945	0.2783572
1	15014977	0.2102026
1	15014987	0.2086236
1	15014988	0.2086236
1	15015018	0.1265744
1	15015028	0.1872745
1	15015039	0.1390326
1	15015047	0.1929885
1	15015053	0.1390326
1	15015842	0.4101807
1	15015843	0.5076216
1	15015912	0.3649736
1	15016014	0.3396088
1	15016052	0.341257
1	15016096	0.9173937
1	15016277	0.3396088
1	15016334	0.3396088
1	15016380	0.384307
1	15016384	0.384307
1	15016619	0.1970538
1	15016646	0.4290383
1	15016719	0.5887482
1	15016777	0.4774429
1	15016814	0.442123
1	15016966	0.7348018
1	15017392	0.4170466
1	15017534	0.3658646
1	15017585	0.1390326
1	15018103	0.6113166
1	15018565	0.424962
1	15018600	0.384307
1	15018868	0.4227333
1	15018922	0.4227333
1	15019030	0.4474715
1	15019084	0.384307
1	15019116	0.3649736
1	15019168	0.384307
1	15019381	0.4434777
1	15019433	0.4021858
1	15019492	0.5607683
1	15019519	0.6032286
1	15019543	0.5713639
1	15019545	0.6204506
1	15019797	0.2352774
1	15019963	0.1841
1	15020146	0.1769643
1	15020159	0.5575949
1	15020189	0.5308185
1	15020382	0.1794577
1	15020479	0.5887482
1	15020481	0.4848023
1	15020706	0.6454661
1	15021305	0.6058127
1	15021439	0.4848023
1	15021485	0.4129942
1	15021586	0.1390326
1	15021704	0.9225181
1	15021748	0.1141741
1	15021907	0.1390326
1	15022265	0.1794577
1	15022404	0.3840251
1	15022501	0.0772222
1	15022663	0.08810541
1	15022678	0.7343687
1	15022699	0.3298326
1	15022705	0.8791844
1	15022912	0.09370096
1	15023110	0.1852926
1	15023135	0.1819393
1	15023153	0.2792776
1	15023157	0.9132027
1	15023166	0.2382257
1	15023172	0.9279529
1	15023256	0.06937498
1	15023264	0.1809538
1	15023370	0.2788625
1	15023381	0.3267582
1	15023428	0.849224
1	15023610	0.248273
1	15024385	0.2812422
1	15024394	0.1195368
1	15024429	0.1798365
1	15024443	0.4800495
1	15024449	0.1637834
1	15024476	0.167109
1	15024481	0.1526413
1	15024492	0.167109
1	15024496	0.167109
1	15024510	0.189683
1	15024519	0.1184129
1	15024540	0.3273151
1	15024591	0.1343508
1	15024610	0.09642957
1	15024620	0.09642957
1	15024656	0.09642957
1	15024689	0.09642957
1	15024699	0.08347915
1	15024715	0.6113166
1	15024719	0.09642957
1	15024724	0.08060826
1	15024778	0.09642957
1	15024810	0.1315262
1	15024853	0.1315262
1	15024857	0.8156509
1	15024862	0.1633604
1	15024915	0.5376366
1	15024929	0.6791027
1	15024932	0.08551257
1	15024937	0.1342609
1	15024966	0.1531693
1	15024998	0.2099275
1	15025017	0.3375876
1	15025032	0.1259989
1	15025041	0.2002784
1	15025054	0.2349726
1	15025078	0.1219593
1	15025087	0.1248214
1	15025095	0.7171853
1	15025103	0.209244
1	15025104	0.4112504
1	15025127	0.1827293
1	15025145	0.1557559
1	15025188	0.2312648
1	15025260	0.3098378
1	15030723	0.1926338
1	15030809	0.2319252
1	15030833	0.2054198
1	15030867	0.1540964
1	15030878	0.6338253
1	15030954	0.4848023
1	15030963	0.09642957
1	15030983	0.09642957
1	15031047	0.09642957
1	15031085	0.1390326
1	15031121	0.1390326
1	15031145	0.09642957
1	15031194	0.09642957
1	15031197	0.09642957
1	15031202	0.09642957
1	15031210	0.1217915
1	15031248	0.1000206
1	15031258	0.1125105
1	15031293	0.1217915
1	15031296	0.1217915
1	15031298	0.1794577
1	15031305	0.1217915
1	15031317	0.1043575
1	15031338	0.1217915
1	15031359	0.1217915
1	15031364	0.6430147
1	15031382	0.1498548
1	15031393	0.1498548
1	15031409	0.189464
1	15031418	0.1668448
1	15031438	0.1171031
1	15031468	0.1948009
1	15031469	0.1490657
1	15031483	0.1354446
1	15031524	0.2243612
1	15031798	0.2280122
1	15031839	0.2684675
1	15031853	0.3490262
1	15032058	0.1315262
1	15032076	0.08965124
1	15032099	0.1315262
1	15032122	0.8156509
1	15032143	0.09642957
1	15032159	0.09642957
1	15032193	0.1206627
1	15032199	0.09642957
1	15032239	0.1036009
1	15032243	0.1185951
1	15032247	0.1185951
1	15032320	0.7737125
1	15032364	0.09642957
1	15032366	0.09642957
1	15032378	0.09642957
1	15032392	0.09642957
1	15032402	0.09642957
1	15032429	0.09642957
1	15032432	0.09642957
1	15032433	0.09642957
1	15032437	0.1006288
1	15032446	0.1006288
1	15032452	0.1006288
1	15032482	0.09642957
1	15032490	0.1390326
1	15032517	0.6113166
1	15032541	0.09642957
1	15032545	0.09642957
1	15032554	0.784301
1	15032562	0.09642957
1	15032583	0.09642957
1	15032591	0.09642957
1	15032612	0.09642957
1	15032614	0.09642957
1	15032647	0.09642957
1	15032648	0.2727633
1	15032699	0.09642957
1	15032728	0.09642957
1	15032747	0.09642957
1	15032767	0.06916543
1	15032782	0.07952934
1	15032818	0.07952934
1	15032847	0.09642957
1	15032933	0.09642957
1	15032940	0.9222269
1	15032975	0.08204812
1	15033002	0.08204812
1	15033013	0.06752653
1	15033039	0.08204812
1	15033042	0.08204812
1	15033056	0.1794577
1	15033112	0.08060826
1	15033138	0.09642957
1	15033184	0.0892111
1	15033196	0.08502884
1	15033201	0.08502884
1	15033232	0.6225489
1	15033247	0.08493626
1	15033256	0.08493626
1	15033287	0.04031802
1	15033298	0.1390326
1	15033313	0.09642957
1	15033403	0.08860931
1	15033411	0.07692286
1	15033417	0.09642957
1	15033439	0.09642957
1	15033495	0.1217915
1	15033499	0.1217915
1	15033502	0.1065034
1	15033515	0.09642957
1	15033518	0.09642957
1	15033541	0.09642957
1	15033575	0.09642957
1	15033610	0.09642957
1	15033698	0.09642957
1	15033726	0.1794577
1	15033740	0.09642957
1	15033748	0.09642957
1	15033778	0.1717535
1	15033791	0.3703088
1	15033815	0.7502959
1	15033846	0.1146565
1	15033863	0.03741932
1	15033869	0.03741932
1	15033892	0.03741932
1	15033926	0.04535456
1	15033928	0.05575492
1	15033933	0.05575492
1	15033954	0.08402229
1	15033983	0.1927221
1	15033993	0.6217703
1	15034009	0.3874991
1	15034027	0.1949566
1	15034036	0.7593189
1	15034038	0.07107946
1	15034072	0.08109415
1	15034075	0.1125132
1	15034076	0.01827511
1	15034089	0.7286643
1	15034095	0.4464007
1	15034099	0.566263
1	15034103	0.1155624
1	15034126	0.3790454
1	15034128	0.3005654
1	15034129	0.04594713
1	15034152	0.4600542
1	15034166	0.1294284
1	15034173	0.05194669
1	15035931	0.1266882
1	15035933	0.1383356
1	15035941	0.1131606
1	15036009	0.1217915
1	15036036	0.1390326
1	15036071	0.09642957
1	15036088	0.09642957
1	15036091	0.09642957
1	15036107	0.1217915
1	15036128	0.1217915
1	15036184	0.1217915
1	15036188	0.1217915
1	15036206	0.2136849
1	15036209	0.1594979
1	15036216	0.1532804
1	15036219	0.1259309
1	15036227	0.1038096
1	15036241	0.1217915
1	15036277	0.09642957
1	15036281	0.09642957
1	15036291	0.09642957
1	15036315	0.09642957
1	15036351	0.2258859
1	15036402	0.3692847
1	15036423	0.2884939
1	15036435	0.2170722
1	15036441	0.1745978
1	15036449	0.9361868
1	15036472	0.08527371
1	15036479	0.2315113
1	15036513	0.4018176
1	15036514	0.2174774
1	15036850	0.06213732
1	15036902	0.06712926
1	15036934	0.121386
1	15036972	0.2281713
1	15037001	0.7722862
1	15037019	0.1242902
1	15037050	0.8156509
1	15037059	0.6113166
1	15037079	0.1217915
1	15037113	0.09642957
1	15037115	0.09642957
1	15037146	0.09642957
1	15037181	0.09642957
1	15037216	0.07513105
1	15037250	0.09642957
1	15037253	0.427825
1	15037265	0.2250494
1	15037288	0.09642957
1	15037290	0.1748061
1	15037304	0.09642957
1	15037311	0.1309991
1	15037322	0.3154366
1	15037338	0.09642957
1	15037348	0.2260999
1	15037352	0.1512819
1	15037365	0.06639232
1	15037368	0.1749309
1	15037378	0.7804753
1	15037390	0.1778645
1	15037401	0.09642957
1	15037409	0.3959877
1	15037426	0.2703116
1	15037450	0.2295132
1	15037467	0.1955384
1	15037468	0.09642957
1	15037478	0.6679668
1	15037480	0.1032582
1	15037521	0.09642957
1	15037524	0.09642957
1	15037542	0.1438834
1	15037594	0.4492995
1	15037598	0.7476082
1	15037619	0.08587969
1	15037621	0.09642957
1	15037642	0.6462531
1	15037664	0.2727633
1	15037689	0.09642957
1	15037697	0.1800757
1	15037720	0.1800757
1	15037721	0.08587969
1	15037732	0.1460349
1	15037741	0.08415196
1	15037742	0.07571758
1	15037745	0.08415196
1	15037800	0.09204326
1	15037821	0.1208466
1	15037828	0.1136359
1	15037829	0.1315262
1	15037840	0.09642957
1	15037848	0.1163323
1	15037863	0.03794648
1	15037871	0.1673195
1	15037873	0.07334792
1	15037891	0.5197089
1	15037897	0.1264022
1	15037912	0.08179795
1	15037915	0.1129343
1	15037918	0.08179795
1	15037959	0.1181274
1	15037960	0.5371685
1	15037976	0.08587969
1	15037992	0.09459837
1	15038021	0.1252948
1	15038046	0.1032582
1	15038061	0.09491371
1	15038067	0.4158896
1	15038069	0.6079339
1	15038073	0.08860931
1	15038086	0.09426518
1	15038095	0.1290625
1	15038107	0.113926
1	15038119	0.06382872
1	15038126	0.08860931
1	15038148	0.08860931
1	15038149	0.4769119
1	15038155	0.08860931
1	15038166	0.09642957
1	15038180	0.09642957
1	15038185	0.3258034
1	15038199	0.6614311
1	15038208	0.08896732
1	15038211	0.09888645
1	15038225	0.1353671
1	15038234	0.09642957
1	15038245	0.09888645
1	15038259	0.09642957
1	15038301	0.1188075
1	15038302	0.613604
1	15038315	0.4534831
1	15038324	0.09642957
1	15038326	0.1390504
1	15038327	0.1390504
1	15038357	0.08539394
1	15038371	0.6614311
1	15038389	0.2086236
1	15038393	0.09642957
1	15038400	0.3004075
1	15038413	0.3004075
1	15038415	0.6614311
1	15038431	0.1430289
1	15038459	0.3144701
1	15038465	0.3144701
1	15038472	0.1185951
1	15038474	0.5889183
1	15038485	0.451395
1	15038496	0.1185951
1	15038500	0.09642957
1	15038507	0.451395
1	15038517	0.1185951
1	15038538	0.05433765
1	15038572	0.1076423
1	15038589	0.1582783
1	15038591	0.3144701
1	15038592	0.09642957
1	15038593	0.1582783
1	15038594	0.09642957
1	15038605	0.1843466
1	15038606	0.4386781
1	15038618	0.09642957
1	15038621	0.09642957
1	15038622	0.9976124
1	15038625	0.1231359
1	15038632	0.2746029
1	15038635	0.09642957
1	15038636	0.1025518
1	15038718	0.1048923
1	15038725	0.3004075
1	15038728	0.09537722
1	15038778	0.273285
1	15038787	0.1217915
1	15038789	0.1217915
1	15038790	0.1217915
1	15038798	0.1217915
1	15038816	0.1259309
1	15038822	0.1217915
1	15038833	0.1217915
1	15038849	0.4121208
1	15038874	0.07480975
1	15038924	0.09642957
1	15038931	0.3942773
1	15038940	0.1274077
1	15038943	0.08587969
1	15038951	0.148322
1	15038979	0.1300124
1	15038981	0.1300124
1	15038994	0.5937099
1	15039004	0.1955291
1	15039038	0.2455148
1	15039039	0.1674059
1	15039062	0.6817233
1	15039063	0.1539651
1	15039079	0.172375
1	15039119	0.2835241
1	15039226	0.07385901
1	15039260	0.168886
1	15039270	0.1204628
1	15039274	0.1020223
1	15039287	0.1045966
1	15039300	0.09898713
1	15039312	0.1467671
1	15039323	0.1616102
1	15039329	0.08809343
1	15039331	0.04646425
1	15039342	0.4548076
1	15039348	0.768934
1	15039372	0.06045628
1	15039389	0.1315262
1	15039390	0.1315262
1	15039402	0.1064256
1	15039543	0.3903784
1	15039550	0.746336
1	15039558	0.3077013
1	15039580	0.1101337
1	15039611	0.1430289
1	15039619	0.2004063
1	15039642	0.1289015
1	15039643	0.09642957
1	15039654	0.7792803
1	15039663	0.3400093
1	15039664	0.367833
1	15039667	0.3354842
1	15039720	0.09642957
1	15039722	0.09642957
1	15039723	0.09642957
1	15039751	0.09642957
1	15039762	0.09642957
1	15039770	0.6156716
1	15039773	0.6113166
1	15039795	0.1359596
1	15039813	0.146564
1	15039819	0.1226626
1	15039834	0.1422488
1	15039837	0.1802774
1	15039840	0.1336068
1	15039882	0.2465436
1	15039921	0.310386
1	15039941	0.1969575
1	15040087	0.4684176
1	15040098	0.1801728
1	15040100	0.08012032
1	15040157	0.09642957
1	15040166	0.0871395
1	15040204	0.0871395
1	15040867	0.1888099
1	15040882	0.2537261
1	15040902	0.1632936
1	15040918	0.2263995
1	15041053	0.3311362
1	15041218	0.3764899
1	15041231	0.4485558
1	15041290	0.171705
1	15041302	0.2734825
1	15041311	0.4135646
1	15041314	0.462784
1	15041353	0.5674399
1	15041362	0.4052645
1	15041433	0.5348368
1	15041437	0.3330496
1	15041455	0.3079396
1	15041467	0.1521062
1	15041472	0.1487567
1	15041479	0.1459946
1	15041531	0.07361434
1	15041572	0.08634478
1	15041819	0.1102466
1	15041874	0.08634478
1	15041877	0.08634478
1	15041988	0.08634478
1	15042018	0.08634478
1	15042033	0.08634478
1	15042047	0.08634478
1	15042057	0.08634478
1	15042080	0.08634478
1	15042087	0.08634478
1	15042100	0.08634478
1	15042146	0.08634478
1	15042177	0.1188157
1	15042203	0.1318006
1	15042288	0.1318006
1	15042313	0.105291
1	15042471	0.8394898
1	15042476	0.6499658
1	15042488	0.4650513
1	15042500	0.7481916
1	15042502	0.5974865
1	15042505	0.6861777
1	15042522	0.9392164
1	15042523	0.992501
1	15042524	0.6255622
1	15042585	0.4035277
1	15042592	0.4035277
1	15042633	0.4214184
1	15042658	0.4860379
1	15042662	0.5013696
1	15042687	0.3073035
1	15042688	0.7533799
1	15042693	0.4283069
1	15042694	0.6300061
1	15042699	0.3275449
1	15042700	0.4365524
1	15042737	0.5534122
1	15042753	0.5534122
1	15042754	0.0986667
1	15042756	0.5534122
1	15042781	0.5948755
1	15042786	0.2422943
1	15042787	0.5049239
1	15042793	0.5049239
1	15042798	0.2422943
1	15042803	0.425567
1	15042805	0.425567
1	15042867	0.4681554
1	15042892	0.4681554
1	15042896	0.5545792
1	15042899	0.4681554
1	15042917	0.4931675
1	15042926	0.4310701
1	15042932	0.4783469
1	15042947	0.536935
1	15042959	0.4558607
1	15042963	0.3880902
1	15042964	0.4558607
1	15042974	0.3977041
1	15042986	0.3716824
1	15042988	0.2328978
1	15042991	0.4633368
1	15042992	0.1066004
1	15042998	0.3715907
1	15043003	0.2230363
1	15043004	0.14464
1	15043005	0.12056
1	15043010	0.5596024
1	15043030	0.4658876
1	15043042	0.4982587
1	15043056	0.6667332
1	15043101	0.08634478
1	15043293	0.08634478
1	15043332	0.08634478
1	15043428	0.08634478
1	15043553	0.08634478
1	15043593	0.08634478
1	15043638	0.08634478
1	15043725	0.08634478
1	15043814	0.08634478
1	15043848	0.08634478
1	15043972	0.08634478
1	15044000	0.1068364
1	15044134	0.08634478
1	15044135	0.08634478
1	15044182	0.08634478
1	15044194	0.08634478
1	15044353	0.08634478
1	15044367	0.08634478
1	15044391	0.08634478
1	15044394	0.08634478
1	15044689	0.1094049
1	15044788	0.3524512
1	15044932	0.08634478
1	15044944	0.08634478
1	15044952	0.08634478
1	15044998	0.08634478
1	15045046	0.09433033
1	15045076	0.1064243
1	15045086	0.1064243
1	15045105	0.1064243
1	15045106	0.1299146
1	15045111	0.1064243
1	15045133	0.1064243
1	15045174	0.08634478
1	15045294	0.108048
1	15045310	0.108048
1	15045332	0.07984987
1	15045333	0.08634478
1	15045355	0.08634478
1	15045541	0.1094049
1	15045603	0.6113166
1	15045676	0.0929709
1	15045699	0.08634478
1	15045714	0.08634478
1	15045791	0.1519828
1	15045933	0.1094049
1	15045947	0.1094049
1	15045999	0.2793186
1	15046339	0.1445345
1	15046512	0.1357309
1	15046527	0.1102324
1	15046532	0.1643587
1	15046542	0.1388369
1	15046554	0.1712872
1	15046562	0.1582728
1	15046581	0.1663419
1	15046583	0.1663419
1	15046597	0.2266732
1	15046629	0.08467307
1	15046663	0.1438158
1	15046849	0.7772601
1	15046937	0.2792657
1	15047224	0.1000922
1	15047269	0.05531853
1	15047321	0.04819781
1	15047360	0.06840236
1	15047458	0.06989176
1	15047544	0.4524044
1	15048016	0.1303634
1	15048680	0.1466359
1	15049267	0.3524512
1	15049381	0.8643308
1	15049473	0.6406533
1	15049501	0.5843635
1	15049695	0.5450176
1	15049797	0.7494233
1	15049923	0.0473788
1	15050176	0.2727633
1	15050369	0.1794577
1	15050480	0.1390326
1	15050863	0.8156509
1	15051492	0.4848023
1	15051745	0.4848023
1	15053311	0.6113166
1	15053630	0.4134424
1	15054002	0.8156509
1	15056846	0.164591
1	15057052	0.6946199
1	15057073	0.8059067
1	15057109	0.5843635
1	15057130	0.5843635
1	15057153	0.686786
1	15057242	0.7353803
1	15057330	0.5843635
1	15057351	0.832583
1	15057478	0.4974363
1	15057557	0.4974363
1	15057673	0.03020231
1	15057731	0.142738
1	15060894	0.6125687
1	15061140	0.4848023
1	15061149	0.1794577
1	15061410	0.7838966
1	15062553	0.7007732
1	15063554	0.7838966
1	15063668	0.1794577
1	15064521	0.1614608
1	15064561	0.7533667
1	15064635	0.4848023
1	15065089	0.2092617
1	15065432	0.3980574
1	15065537	0.06845786
1	15065645	0.5065612
1	15065677	0.5393702
1	15065703	0.2487153
1	15065718	0.1547419
1	15065785	0.1238944
1	15065901	0.1170478
1	15065927	0.1170478
1	15065996	0.1794577
1	15066020	0.4774577
1	15066115	0.8643308
1	15066208	0.4848023
1	15066225	0.4848023
1	15066826	0.1481554
1	15066972	0.2331158
1	15066980	0.4974363
1	15067159	0.8643308
1	15067234	0.1238944
1	15067531	0.4974363
1	15067544	0.9942245
1	15067585	0.8981287
1	15067586	0.6149068
1	15068077	0.3561778
1	15074033	0.1480718
1	15075640	0.1970013
1	15075777	0.1823721
1	15075813	0.1144767
1	15075891	0.1126752
1	15076021	0.8643308
1	15076022	0.1502925
1	15076033	0.5205982
1	15076283	0.9662163
1	15076342	0.1277935
1	15076470	0.4223355
1	15076627	0.3380362
1	15076935	0.05060864
1	15077303	0.2733443
1	15077391	0.1236266
1	15077526	0.160929
1	15077541	0.4203954
1	15078117	0.1091202
1	15078362	0.8004126
1	15078602	0.5412589
1	15080057	0.1639122
1	15088094	0.5330893
1	15088471	0.3494781
1	15089008	0.1700718
1	15089034	0.1667573
1	15089038	0.4718185
1	15089112	0.1057726
1	15089292	0.6278137
1	15089394	0.3626259
1	15089429	0.5550596
1	15089646	0.6149127
1	15089659	0.1892634
1	15089661	0.6525614
1	15089684	0.1149752
1	15089812	0.9267371
1	15089899	0.1900075
1	15089920	0.3858331
1	15090154	0.5913216
1	15090169	0.1008518
1	15090864	0.1852932
1	15091061	0.3363619
1	15091062	0.09796583
1	15091084	0.06268233
1	15091131	0.04064176
1	15091138	0.01709998
1	15091144	0.6507192
1	15091185	0.128378
1	15091298	0.177115
1	15091308	0.267372
1	15091320	0.9235853
1	15091342	0.6772921
1	15091385	0.2430621
1	15091390	0.7181318
1	15091563	0.6306246
1	15091596	0.08406693
1	15091672	0.1680684
1	15091999	0.7215325
1	15092022	0.8707407
1	15092037	0.5672505
1	15092069	0.8778605
1	15092171	0.1306166
1	15092261	0.09769909
1	15092430	0.2388199
1	15092772	0.09994687
1	15092942	0.8975941
1	15093296	0.02743124
1	15093856	0.1755782
1	15093873	0.2498949
1	15094139	0.3801498
1	15094214	0.8076695
1	15094539	0.5213476
1	15096058	0.2579989
1	15096873	0.8666074
1	15097414	0.2969133
1	15100008	0.1253089
1	15100131	0.09858393
1	15100673	0.454292
1	15100768	0.120607
1	15100818	0.1224381
1	15100864	0.4721109
1	15101041	0.4863008
1	15101115	0.6925286
1	15101228	0.4721109
1	15101245	0.4721109
1	15101290	0.09858393
1	15101299	0.1516601
1	15101300	0.09858393
1	15101325	0.120607
1	15101366	0.120607
1	15101381	0.6268462
1	15101386	0.09858393
1	15101469	0.4698767
1	15101480	0.5919925
1	15101670	0.733616
1	15101748	0.8471255
1	15101757	0.8471255
1	15101861	0.1043623
1	15101863	0.124326
1	15101905	0.124326
1	15101914	0.124326
1	15101980	0.8471255
1	15102004	0.8857517
1	15102082	0.7927847
1	15103713	0.8512498
1	15103819	0.846097
1	15103937	0.8066461
1	15104339	0.1039326
1	15104595	0.1401867
1	15104622	0.4265905
1	15104642	0.06506915
1	15104646	0.1616213
1	15104648	0.0344332
1	15104656	0.02654719
1	15104674	0.1231801
1	15104707	0.2311034
1	15104721	0.2271415
1	15104729	0.1185729
1	15104804	0.05416067
1	15104823	0.3879776
1	15104859	0.3714451
1	15104867	0.3991144
1	15104877	0.4568095
1	15104892	0.1482725
1	15104904	0.166407
1	15104921	0.2152654
1	15104964	0.05192013
1	15104970	0.2324972
1	15104971	0.1793374
1	15105023	0.5026662
1	15105031	0.3830989
1	15105032	0.5026662
1	15105061	0.2000329
1	15105075	0.03856013
1	15105079	0.5007084
1	15105082	0.9612174
1	15105087	0.311438
1	15105101	0.601751
1	15105103	0.0679803
1	15105118	0.04140267
1	15105119	0.8512346
1	15105135	0.2334411
1	15105139	0.03552138
1	15105156	0.7051273
1	15105182	0.1095789
1	15105183	0.2958657
1	15105191	0.08346292
1	15105195	0.7124934
1	15105208	0.1259884
1	15105230	0.01812741
1	15105239	0.8925337
1	15105240	0.9926102
1	15105249	0.2187009
1	15105280	0.4836884
1	15105301	0.4976947
1	15105340	0.3255098
1	15105341	0.3517152
1	15105394	0.8187423
1	15105410	0.2768429
1	15105420	0.07773896
1	15105432	0.5200661
1	15105470	0.9139407
1	15105489	0.7725362
1	15108601	0.1157066
1	15108699	0.1839963
1	15110322	0.4941873
1	15110636	0.9748912
1	15110930	0.1718543
1	15111123	0.3775789
1	15111237	0.1794577
1	15111420	0.648701
1	15111428	0.4941873
1	15111629	0.3914113
1	15111638	0.4848023
1	15111745	0.1794577
1	15111749	0.7139553
1	15112095	0.9362933
1	15112129	0.8033566
1	15112204	0.4848023
1	15112245	0.4564652
1	15112382	0.7438451
1	15112400	0.06452561
1	15112499	0.1841
1	15112602	0.1841
1	15112670	0.4793391
1	15112898	0.1841
1	15112993	0.2967161
1	15113041	0.8419034
1	15113165	0.4923236
1	15113266	0.1163162
1	15113444	0.1163162
1	15113853	0.875003
1	15113957	0.7261639
1	15114034	0.9826373
1	15114122	0.4706337
1	15114170	0.9826373
1	15114248	0.9826373
1	15114261	0.3537341
1	15114296	0.2605592
1	15114333	0.1841
1	15114355	0.4797182
1	15114570	0.480472
1	15115091	0.1195374
1	15115182	0.5916821
1	15115247	0.9177537
1	15115283	0.1195374
1	15115329	0.05401977
1	15115533	0.07289342
1	15115556	0.07289342
1	15115559	0.07289342
1	15115579	0.110468
1	15115610	0.1526619
1	15115683	0.09079809
1	15115702	0.1061151
1	15115715	0.1286716
1	15115780	0.0589204
1	15115785	0.07834422
1	15115886	0.4699163
1	15115911	0.1499883
1	15115924	0.1088035
1	15115934	0.1088035
1	15115982	0.1113528
1	15115987	0.09729177
1	15115989	0.1140816
1	15115996	0.09732214
1	15116002	0.08066193
1	15116019	0.1300553
1	15116037	0.1300553
1	15116122	0.1495046
1	15116144	0.07732351
1	15116145	0.04356215
1	15116156	0.05491192
1	15116184	0.07168826
1	15116280	0.6727168
1	15116297	0.6415674
1	15116415	0.3928768
1	15116452	0.4601069
1	15116688	0.4176123
1	15116907	0.1613369
1	15117419	0.3277056
1	15117578	0.3632478
1	15117913	0.3649369
1	15118092	0.3595327
1	15118093	0.4820625
1	15118344	0.3908682
1	15118353	0.1157066
1	15118419	0.3595327
1	15118588	0.9705123
1	15118844	0.1424337
1	15119114	0.70653
1	15119124	0.552463
1	15119141	0.5019412
1	15119155	0.4172413
1	15119234	0.4719849
1	15119405	0.3060596
1	15119406	0.3802665
1	15119547	0.003235004
1	15119843	0.2063245
1	15119875	0.4560001
1	15120197	0.1438378
1	15120273	0.8350321
1	15120338	0.4848023
1	15120495	0.3523804
1	15120555	0.717945
1	15120683	0.4129781
1	15120790	0.224623
1	15120935	0.2286058
1	15121042	0.6190503
1	15121153	0.948741
1	15121220	0.9609317
1	15121650	0.8539043
1	15121986	0.5835466
1	15122144	0.7690318
1	15122173	0.8260671
1	15122242	0.8260671
1	15122299	0.8260671
1	15122305	0.9633896
1	15122310	0.8260671
1	15122348	0.06387348
1	15122369	0.8260671
1	15122503	0.4848023
1	15122558	0.7545387
1	15122569	0.04542843
1	15122597	0.0811619
1	15122600	0.2402593
1	15122676	0.9435189
1	15122696	0.9435189
1	15122703	0.9435189
1	15122728	0.1385131
1	15122732	0.1385131
1	15122733	0.1385131
1	15122761	0.09463832
1	15122788	0.7923219
1	15122807	0.08564194
1	15122821	0.06207968
1	15122850	0.09427231
1	15124364	0.4341045
1	15124376	0.5847623
1	15124414	0.1836262
1	15124422	0.1659387
1	15124775	0.3860214
1	15124778	0.3860214
1	15124792	0.02169938
1	15124803	0.03532554
1	15124806	0.4165285
1	15125363	0.9872588
1	15125460	0.2135476
1	15125489	0.1519813
1	15125504	0.03596828
1	15125518	0.3720246
1	15125540	0.02219485
1	15125549	0.03120812
1	15125565	0.06770738
1	15125569	0.4511639
1	15133125	0.4083384
1	15133129	0.0203024
1	15133135	0.2606975
1	15133153	0.233351
1	15133163	0.7546787
1	15133219	0.2055141
1	15133232	0.3649369
1	15133237	0.3649369
1	15133238	0.2521123
1	15133241	0.3690994
1	15133257	0.3117279
1	15133283	0.3117279
1	15133285	0.02379152
1	15133289	0.3649369
1	15133295	0.4037162
1	15133303	0.2072962
1	15133305	0.2072962
1	15133313	0.371825
1	15133317	0.2072962
1	15133319	0.98736
1	15133321	0.2072962
1	15133328	0.2072962
1	15133330	0.2072962
1	15133331	0.04129764
1	15133342	0.3649369
1	15133352	0.287102
1	15133363	0.287102
1	15133376	0.287102
1	15133377	0.3096706
1	15133378	0.287102
1	15133410	0.3509019
1	15133411	0.5634714
1	15133416	0.3509019
1	15133452	0.3390264
1	15133462	0.3096706
1	15133476	0.287102
1	15133493	0.04542843
1	15133528	0.02379152
1	15133540	0.3649369
1	15133542	0.3649369
1	15133545	0.05360277
1	15133550	0.3649369
1	15133554	0.3649369
1	15133569	0.02379152
1	15133573	0.04542843
1	15133582	0.2521123
1	15133585	0.3649369
1	15133607	0.5743304
1	15133611	0.4934869
1	15133625	0.02205178
1	15133637	0.2520814
1	15133638	0.4460292
1	15133643	0.6100224
1	15133645	0.3728541
1	15133655	0.01955969
1	15134671	0.2884944
1	15134758	0.2771315
1	15134777	0.06939997
1	15134797	0.3245171
1	15134849	0.520063
1	15134904	0.2456338
1	15134960	0.4218238
1	15135153	0.4050626
1	15135198	0.5306462
1	15135234	0.2813482
1	15135244	0.3991806
1	15135246	0.2281762
1	15135295	0.2515535
1	15135338	0.0820785
1	15135355	0.230356
1	15135492	0.1813235
1	15135512	0.179314
1	15135562	0.173045
1	15135609	0.644532
1	15135611	0.2033047
1	15135643	0.644532
1	15135744	0.1796288
1	15135780	0.6550302
1	15135782	0.1785001
1	15135784	0.1785001
1	15135787	0.5742672
1	15135810	0.1813235
1	15135812	0.644532
1	15135815	0.1785001
1	15135828	0.644532
1	15135831	0.597806
1	15135834	0.6328206
1	15135840	0.597806
1	15135882	0.1732672
1	15136085	0.6191083
1	15136099	0.167881
1	15136152	0.143247
1	15136190	0.1732672
1	15136209	0.2508893
1	15136215	0.5438296
1	15136251	0.1732672
1	15136324	0.1813235
1	15136331	0.1813235
1	15136355	0.1813235
1	15136519	0.1309514
1	15136527	0.4836367
1	15136532	0.1545376
1	15136564	0.1813235
1	15136584	0.1732672
1	15136605	0.1813235
1	15136619	0.1813235
1	15136674	0.6965438
1	15136705	0.1732672
1	15136727	0.1732672
1	15136871	0.465224
1	15136882	0.143247
1	15136889	0.1732672
1	15136903	0.143247
1	15136905	0.1732672
1	15136909	0.143247
1	15136918	0.597806
1	15136943	0.1672951
1	15136979	0.1732672
1	15136996	0.1470956
1	15137060	0.143247
1	15137062	0.1392753
1	15137086	0.1732672
1	15137090	0.1732672
1	15137096	0.143247
1	15137097	0.143247
1	15137100	0.1708044
1	15137122	0.143247
1	15137133	0.143247
1	15137142	0.165025
1	15137143	0.165025
1	15137165	0.143247
1	15137199	0.1419596
1	15137211	0.1419596
1	15137228	0.1419596
1	15137313	0.143247
1	15137333	0.143247
1	15137362	0.3649369
1	15137395	0.1540615
1	15137400	0.1732672
1	15137408	0.143247
1	15137463	0.5033821
1	15137479	0.1813235
1	15137502	0.1813235
1	15137586	0.597806
1	15137624	0.597806
1	15137637	0.1732672
1	15137692	0.1677125
1	15137708	0.1732672
1	15137753	0.1732672
1	15137857	0.1732672
1	15137858	0.1813235
1	15137870	0.597806
1	15137900	0.143247
1	15137937	0.1813235
1	15137945	0.1813235
1	15137972	0.1732672
1	15137992	0.1732672
1	15138000	0.1813235
1	15138019	0.1732672
1	15138030	0.1813235
1	15138159	0.597806
1	15138180	0.1813235
1	15138194	0.1732672
1	15138195	0.934877
1	15138199	0.1732672
1	15138208	0.143247
1	15138263	0.1813235
1	15138272	0.1813235
1	15138275	0.1813235
1	15138278	0.1813235
1	15138287	0.1732672
1	15138294	0.1813235
1	15138519	0.1813235
1	15138523	0.597806
1	15138572	0.1813235
1	15138587	0.143247
1	15138629	0.143247
1	15138675	0.3472989
1	15138740	0.1813235
1	15138758	0.1262275
1	15138759	0.1262275
1	15138770	0.4564933
1	15138773	0.1262275
1	15138788	0.1732672
1	15138818	0.1813235
1	15138836	0.1813235
1	15138899	0.1344688
1	15139052	0.287102
1	15139100	0.597806
1	15139136	0.1732672
1	15139152	0.597806
1	15139198	0.1732672
1	15139227	0.1732672
1	15139256	0.1732672
1	15139317	0.287102
1	15139367	0.597806
1	15139382	0.1732672
1	15139400	0.1732672
1	15139414	0.5311489
1	15139423	0.8083303
1	15139437	0.1732672
1	15139465	0.1732672
1	15139510	0.1732672
1	15139547	0.143247
1	15139596	0.5086099
1	15139937	0.2385056
1	15139967	0.3153046
1	15140084	0.9859696
1	15140114	0.4047612
1	15140150	0.9649526
1	15140174	0.4047612
1	15140204	0.9313167
1	15140223	0.4349355
1	15140226	0.2590064
1	15140337	0.9021005
1	15140343	0.9021005
1	15140406	0.9814401
1	15140439	0.851154
1	15140442	0.9122355
1	15140674	0.9622011
1	15140730	0.6700248
1	15140758	0.7508255
1	15140804	0.5861496
1	15140828	0.726386
1	15140840	0.726386
1	15140897	0.9649526
1	15140937	0.837038
1	15140993	0.9313167
1	15141029	0.9313167
1	15141033	0.742608
1	15141054	0.9622011
1	15141079	0.9282516
1	15141186	0.1732672
1	15141235	0.1732672
1	15141250	0.1732672
1	15141351	0.1732672
1	15141360	0.1785001
1	15141432	0.1725713
1	15141523	0.4639824
1	15141534	0.381232
1	15141700	0.3260898
1	15141702	0.35875
1	15141714	0.35875
1	15141717	0.35875
1	15141785	0.8100413
1	15141793	0.7835799
1	15141797	0.7340775
1	15141829	0.7340775
1	15141941	0.9912439
1	15141952	0.7835799
1	15141954	0.7835799
1	15141961	0.7835799
1	15141993	0.418256
1	15142013	0.4305042
1	15142017	0.7411594
1	15142024	0.5514004
1	15142800	0.3086061
1	15142822	0.266765
1	15142839	0.4982481
1	15142840	0.2890835
1	15142932	0.7190709
1	15143000	0.2890835
1	15143053	0.6257567
1	15143146	0.8573049
1	15143326	0.3395717
1	15143405	0.3720661
1	15143920	0.4179668
1	15144130	0.4677901
1	15144162	0.7246046
1	15144205	0.1407657
1	15144218	0.8375449
1	15144237	0.9258204
1	15144241	0.9124554
1	15144259	0.8523641
1	15144354	0.8804536
1	15144400	0.04883614
1	15144409	0.05346988
1	15144489	0.7328653
1	15144507	0.7686749
1	15144525	0.2350598
1	15144553	0.8956422
1	15144556	0.6312979
1	15144569	0.6258748
1	15144671	0.2204599
1	15144683	0.7615889
1	15144705	0.7616756
1	15144728	0.7404869
1	15144782	0.1669373
1	15145232	0.9238693
1	15146007	0.8075554
1	15146021	0.1805669
1	15146496	0.6249027
1	15146511	0.1127874
1	15146725	0.1344583
1	15146855	0.8160534
1	15147208	0.3158493
1	15147675	0.1590601
1	15147754	0.1590601
1	15148000	0.7028509
1	15148043	0.76582
1	15148218	0.1692899
1	15148274	0.1590601
1	15148279	0.1590601
1	15148401	0.8056806
1	15148507	0.9568756
1	15148512	0.09983261
1	15148521	0.155929
1	15148618	0.1080633
1	15148788	0.1695894
1	15149190	0.1135108
1	15149433	0.8039813
1	15149749	0.6596826
1	15149920	0.5742771
1	15150160	0.8676125
1	15150627	0.5585822
1	15150757	0.3299092
1	15151001	0.3505615
1	15151019	0.5833295
1	15151232	0.265617
1	15151369	0.02804042
1	15151379	0.02804042
1	15151383	0.02804042
1	15151432	0.04019593
1	15151469	0.04019593
1	15151493	0.05946703
1	15151496	0.05946703
1	15151506	0.05946703
1	15151529	0.1288663
1	15151540	0.04684222
1	15151541	0.05803609
1	15151582	0.02990423
1	15151642	0.2675108
1	15151723	0.3564193
1	15152188	0.09433702
1	15152278	0.6255514
1	15152513	0.1744647
1	15152516	0.1744647
1	15152597	0.2581771
1	15152598	0.1196202
1	15152649	0.6043186
1	15152686	0.9160035
1	15152691	0.1681975
1	15152692	0.1610227
1	15153281	0.1557417
1	15153561	0.402685
1	15153661	0.3784332
1	15154015	0.1988476
1	15154553	0.1043513
1	15155555	0.7878527
1	15155632	0.402685
1	15156094	0.1057214
1	15157715	0.1508981
1	15159302	0.05952095
1	15159470	0.1415858
1	15159515	0.7218653
1	15159535	0.1481886
1	15159571	0.7017459
1	15159682	0.8856587
1	15159795	0.4481692
1	15159805	0.4088946
1	15159969	0.7772169
1	15159990	0.6199962
1	15159991	0.7772169
1	15160101	0.7123996
1	15160136	0.6199962
1	15160150	0.5501801
1	15160213	0.4880957
1	15160363	0.1620719
1	15160392	0.9652628
1	15160395	0.1620719
1	15160457	0.8043795
1	15160463	0.7770622
1	15160481	0.7123996
1	15160519	0.7380813
1	15160592	0.7380813
1	15160623	0.8043795
1	15160637	0.8043795
1	15160655	0.8043795
1	15160664	0.8043795
1	15160698	0.9652628
1	15160745	0.1610227
1	15160796	0.6797123
1	15160797	0.6610966
1	15160798	0.6610966
1	15160804	0.9082981
1	15160843	0.9082981
1	15160869	0.7123996
1	15160881	0.7123996
1	15160908	0.9082981
1	15160920	0.7123996
1	15160932	0.9082981
1	15161016	0.7123996
1	15161017	0.7123996
1	15161022	0.7123996
1	15161033	0.7123996
1	15161059	0.7471472
1	15161110	0.9082981
1	15161124	0.671947
1	15161161	0.9086004
1	15161196	0.9086004
1	15161218	0.9086004
1	15161245	0.7770622
1	15161250	0.9082981
1	15161300	0.9082981
1	15161315	0.7123996
1	15161419	0.7123996
1	15161440	0.6199962
1	15161447	0.7123996
1	15161448	0.7123996
1	15161469	0.7123996
1	15161511	0.1706605
1	15161608	0.9082981
1	15161728	0.7560216
1	15161762	0.4255143
1	15161878	0.7834874
1	15161889	0.8184798
1	15161908	0.7182299
1	15162035	0.7719668
1	15162165	0.7123996
1	15162238	0.9082981
1	15162387	0.7123996
1	15162447	0.1610227
1	15162520	0.7123996
1	15162553	0.7123996
1	15162752	0.1320023
1	15162777	0.1320023
1	15162811	0.6199962
1	15162897	0.6833931
1	15162993	0.9583068
1	15163114	0.4880957
1	15163123	0.6199962
1	15163182	0.151772
1	15163210	0.8245096
1	15163229	0.8043795
1	15163346	0.2393658
1	15163351	0.9082981
1	15163361	0.7123996
1	15163444	0.8236241
1	15163517	0.9498091
1	15163532	0.8808554
1	15163693	0.9636325
1	15163697	0.8136968
1	15163707	0.9419809
1	15163931	0.680711
1	15164317	0.7779637
1	15164783	0.6902358
1	15164970	0.7084244
1	15164975	0.7084244
1	15164998	0.07521653
1	15165007	0.6520104
1	15165285	0.7123996
1	15165405	0.7123996
1	15165468	0.7123996
1	15165501	0.7123996
1	15165617	0.9082981
1	15165653	0.9366349
1	15166008	0.7677879
1	15166034	0.7948415
1	15166068	0.6199962
1	15166074	0.7216919
1	15166077	0.7216919
1	15166121	0.4342235
1	15166149	0.6199962
1	15166167	0.7216919
1	15166205	0.7123996
1	15166237	0.9517357
1	15166289	0.7123996
1	15166503	0.9082981
1	15166559	0.4880957
1	15166561	0.7123996
1	15166573	0.7123996
1	15166602	0.9082981
1	15166683	0.8043795
1	15166685	0.8043795
1	15166742	0.9956431
1	15166789	0.8043795
1	15166868	0.7123996
1	15166982	0.1160232
1	15166984	0.7123996
1	15167140	0.7182299
1	15167184	0.8043795
1	15167204	0.386471
1	15167219	0.7182299
1	15167265	0.6199962
1	15167321	0.5710544
1	15167325	0.6664052
1	15167338	0.5710544
1	15167385	0.6199962
1	15167419	0.6905718
1	15167655	0.7677879
1	15167656	0.6582281
1	15167663	0.7677879
1	15167729	0.5349147
1	15167730	0.5848389
1	15167794	0.6585598
1	15167797	0.6592134
1	15167826	0.1534281
1	15167827	0.7844998
1	15167829	0.7437944
1	15167841	0.7834503
1	15169619	0.9450408
1	15169662	0.993624
1	15169674	0.8204494
1	15169715	0.8786303
1	15169730	0.6952627
1	15169839	0.9082981
1	15169867	0.9082981
1	15169876	0.8543488
1	15169877	0.8543488
1	15169934	0.9082981
1	15170028	0.680711
1	15170111	0.9082981
1	15170197	0.9082981
1	15170227	0.9082981
1	15170352	0.9082981
1	15170397	0.9082981
1	15170475	0.9082981
1	15170513	0.9082981
1	15170532	0.6114882
1	15170565	0.9652628
1	15170569	0.9082981
1	15170590	0.9082981
1	15170664	0.9082981
1	15170690	0.9082981
1	15170719	0.6266335
1	15170731	0.9652628
1	15170835	0.9082981
1	15170847	0.9082981
1	15170896	0.9697458
1	15171141	0.9082981
1	15171454	0.9652628
1	15171610	0.402685
1	15171612	0.402685
1	15171684	0.5603455
1	15171775	0.4235724
1	15171783	0.4056674
1	15171825	0.4056674
1	15171870	0.3716274
1	15171872	0.1598859
1	15171949	0.05258412
1	15171955	0.4056674
1	15171968	0.1957955
1	15171969	0.1957955
1	15171985	0.02266485
1	15171986	0.3885242
1	15171987	0.3885242
1	15171998	0.3885242
1	15172002	0.3885242
1	15172017	0.05258412
1	15172018	0.5088517
1	15172084	0.01284149
1	15172096	0.3802735
1	15172111	0.3746435
1	15172132	0.05350616
1	15172137	0.3971866
1	15172185	0.4458876
1	15172240	0.05350616
1	15172257	0.4213213
1	15172293	0.3408563
1	15172294	0.05350616
1	15172322	0.4213213
1	15172346	0.5269141
1	15172380	0.05350616
1	15172385	0.1649237
1	15172389	0.3697741
1	15172395	0.1320023
1	15172399	0.4056674
1	15172403	0.05258412
1	15172412	0.3831155
1	15172417	0.4995143
1	15172418	0.05258412
1	15172425	0.1320023
1	15172506	0.4118512
1	15172513	0.05258412
1	15172545	0.4414933
1	15172557	0.05462161
1	15172581	0.05199389
1	15172585	0.05199389
1	15172595	0.05199389
1	15172596	0.05199389
1	15172599	0.2232926
1	15172619	0.1904341
1	15172621	0.05199389
1	15172622	0.01234125
1	15172626	0.402685
1	15172639	0.4143108
1	15172643	0.05199389
1	15172646	0.05199389
1	15172650	0.05199389
1	15172664	0.2316783
1	15172665	0.2316783
1	15172711	0.7488347
1	15172714	0.4885247
1	15172725	0.2955891
1	15172726	0.2955891
1	15172796	0.3883399
1	15172813	0.2232926
1	15172848	0.02205492
1	15172871	0.01023532
1	15172876	0.004871991
1	15172896	0.3586225
1	15172900	0.471915
1	15172904	0.05258412
1	15172910	0.05258412
1	15172969	0.05258412
1	15173004	0.03536758
1	15173006	0.03536758
1	15173015	0.04033675
1	15173036	0.7300606
1	15173044	0.03257549
1	15173085	0.07521653
1	15173100	0.05258412
1	15173103	0.05632091
1	15173106	0.1620719
1	15173111	0.05258412
1	15173140	0.1346375
1	15173147	0.05199389
1	15173165	0.05258412
1	15173216	0.145176
1	15173258	0.145176
1	15173344	0.03561428
1	15173358	0.05258412
1	15173382	0.05199389
1	15173384	0.1620719
1	15173402	0.05199389
1	15173412	0.05199389
1	15173424	0.05391131
1	15173474	0.02464883
1	15173526	0.05763933
1	15173536	0.05763933
1	15173950	0.7387129
1	15174218	0.3042069
1	15174254	0.6825507
1	15174416	0.402685
1	15174425	0.07521653
1	15174486	0.4822549
1	15174971	0.443592
1	15175030	0.7492763
1	15175198	0.7237683
1	15175304	0.2919893
1	15175318	0.7543407
1	15175327	0.2767199
1	15175356	0.09440415
1	15175413	0.09440415
1	15175497	0.2919893
1	15175550	0.5057861
1	15175567	0.62614
1	15175664	0.155894
1	15175850	0.4372931
1	15175901	0.892643
1	15175981	0.5764774
1	15176015	0.02839147
1	15176103	0.340465
1	15176307	0.302005
1	15176372	0.289538
1	15176504	0.01309174
1	15176527	0.5396954
1	15176562	0.5853642
1	15176681	0.04814946
1	15176946	0.6067628
1	15177059	0.3257225
1	15177257	0.5007335
1	15177350	0.8442829
1	15177790	0.8267117
1	15177809	0.566767
1	15177971	0.3140404
1	15178079	0.3932653
1	15178331	0.368647
1	15178384	0.3101642
1	15178596	0.1965779
1	15178981	0.113891
1	15179062	0.1965779
1	15181681	0.1954347
1	15181849	0.7553886
1	15182349	0.7855447
1	15182350	0.7855447
1	15184123	0.475745
1	15184462	0.2754618
1	15184944	0.08313383
1	15185485	0.08313383
1	15187913	0.08313383
1	15188396	0.08313383
1	15188690	0.1965779
1	15188741	0.3568226
1	15188989	0.3101642
1	15188991	0.08313383
1	15189243	0.4089053
1	15189687	0.2885278
1	15189745	0.401836
1	15190395	0.9986138
1	15190612	0.4480849
1	15190616	0.9476266
1	15191018	0.9265349
1	15191727	0.4608668
1	15191878	0.4450064
1	15192651	0.1075787
1	15193193	0.3101642
1	15193693	0.9986138
1	15194172	0.4608668
1	15194264	0.9386442
1	15194762	0.4608668
1	15194852	0.9986138
1	15195487	0.4608668
1	15195497	0.3101642
1	15195667	0.1337495
1	15195700	0.9782686
1	15195823	0.9922712
1	15195969	0.3101642
1	15196226	0.2885278
1	15196267	0.2993417
1	15196465	0.3550986
1	15196599	0.9960177
1	15196698	0.09081137
1	15196770	0.5287694
1	15197007	0.8632924
1	15197263	0.9771211
1	15197375	0.5867021
1	15197493	0.5164349
1	15197517	0.6574577
1	15197672	0.08747167
1	15197718	0.5435005
1	15198278	0.2727112
1	15198323	0.6106392
1	15198324	0.8285491
1	15198326	0.6700918
1	15198327	0.6779885
1	15198337	0.6355484
1	15198343	0.3041598
1	15198347	0.9461714
1	15198349	0.4187517
1	15198373	0.809277
1	15198501	0.5666596
1	15198583	0.1875859
1	15198609	0.1593101
1	15198621	0.1908364
1	15198623	0.1908364
1	15198625	0.1420507
1	15198626	0.2939249
1	15198638	0.916219
1	15198640	0.9535454
1	15198672	0.9798721
1	15198675	0.763403
1	15198692	0.9453511
1	15198811	0.9768459
1	15198825	0.5666596
1	15198967	0.08888823
1	15199293	0.2832804
1	15199329	0.08888823
1	15199330	0.08888823
1	15199362	0.9666763
1	15199573	0.4587876
1	15199591	0.2832804
1	15199680	0.9433028
1	15199720	0.9239968
1	15199796	0.9666763
1	15199830	0.9666763
1	15200004	0.08888823
1	15200015	0.9666763
1	15200065	0.08888823
1	15200109	0.2639389
1	15200204	0.5279748
1	15200287	0.903449
1	15200566	0.08888823
1	15200706	0.5435005
1	15200729	0.9666763
1	15200856	0.5279748
1	15201011	0.3259233
1	15201034	0.08888823
1	15201073	0.5279748
1	15201125	0.2832804
1	15201197	0.5279748
1	15201234	0.4144126
1	15201324	0.441238
1	15201325	0.09523607
1	15201326	0.5056397
1	15201362	0.3658389
1	15201435	0.9609508
1	15201521	0.5279748
1	15201557	0.8787347
1	15201569	0.09313749
1	15201578	0.2645943
1	15201579	0.8787347
1	15201743	0.09081137
1	15201802	0.563469
1	15201877	0.4144126
1	15201923	0.5279748
1	15202005	0.9433028
1	15202007	0.5666596
1	15202070	0.903449
1	15202196	0.2832804
1	15202363	0.7230618
1	15202603	0.5597993
1	15202706	0.7305687
1	15202736	0.9609583
1	15202793	0.7561247
1	15202832	0.3794459
1	15202887	0.806424
1	15202933	0.961939
1	15202973	0.386843
1	15203119	0.4068812
1	15203160	0.606446
1	15203164	0.5046757
1	15203265	0.5120819
1	15203457	0.6201478
1	15203504	0.2381638
1	15203990	0.450919
1	15204013	0.3492469
1	15204075	0.3208293
1	15204541	0.4707997
1	15204674	0.6434843
1	15204688	0.5213622
1	15204819	0.6142275
1	15205823	0.835944
1	15205877	0.4018167
1	15206431	0.4737417
1	15206454	0.5867021
1	15206605	0.5651286
1	15206610	0.5651286
1	15206851	0.3793967
1	15207138	0.2185063
1	15207368	0.4640397
1	15207376	0.3633398
1	15207472	0.2148536
1	15207588	0.7943037
1	15207794	0.2979645
1	15208043	0.9702798
1	15208047	0.8725018
1	15208401	0.8443186
1	15208916	0.5720983
1	15208939	0.7911498
1	15208977	0.6482652
1	15209124	0.3159197
1	15209131	0.2756054
1	15209142	0.866701
1	15209146	0.1852653
1	15209148	0.7849859
1	15209178	0.7382965
1	15209223	0.3813013
1	15209241	0.02829055
1	15209325	0.07067991
1	15209373	0.5453247
1	15209595	0.03288121
1	15209669	0.5759223
1	15209744	0.4569273
1	15209806	0.5054916
1	15209919	0.4918927
1	15209955	0.9338954
1	15210051	0.8685168
1	15210057	0.6069665
1	15210090	0.1701073
1	15210320	0.4414931
1	15210336	0.9062483
1	15210338	0.3879263
1	15210448	0.5858335
1	15210450	0.5858335
1	15210501	0.3148619
1	15210704	0.4713622
1	15210718	0.08888823
1	15210741	0.8544746
1	15210755	0.0935338
1	15210759	0.9393018
1	15210884	0.8940875
1	15210905	0.9840187
1	15211005	0.912979
1	15211244	0.9666763
1	15211340	0.9433028
1	15211446	0.9433028
1	15211612	0.3768396
1	15211660	0.8506774
1	15211678	0.6839224
1	15211693	0.2518757
1	15211738	0.9329585
1	15211771	0.5718332
1	15211779	0.5956226
1	15211827	0.4144126
1	15211881	0.9492373
1	15211894	0.6237164
1	15211962	0.3459567
1	15212099	0.9160245
1	15212301	0.4795465
1	15212669	0.699878
1	15212927	0.2832804
1	15212966	0.1893791
1	15213029	0.9662974
1	15213287	0.1165855
1	15213420	0.9134363
1	15213477	0.9928469
1	15213516	0.5002511
1	15213571	0.623146
1	15213617	0.8368282
1	15213657	0.7460353
1	15213803	0.3024592
1	15213844	0.3920737
1	15213848	0.4029872
1	15213949	0.7404932
1	15214141	0.4278292
1	15214188	0.4550036
1	15214242	0.7027201
1	15214392	0.4144126
1	15214520	0.08888823
1	15214622	0.4576967
1	15214782	0.9433028
1	15214857	0.984411
1	15214954	0.296174
1	15214962	0.9143009
1	15215083	0.9780002
1	15215416	0.8955256
1	15215498	0.08888823
1	15215561	0.08888823
1	15215670	0.5279748
1	15215682	0.08888823
1	15215694	0.5279748
1	15215911	0.5753691
1	15215983	0.5867021
1	15216012	0.4144126
1	15216120	0.8413925
1	15216197	0.2874717
1	15216215	0.4674485
1	15216219	0.657249
1	15216244	0.2009393
1	15216264	0.5621536
1	15216281	0.1126353
1	15216313	0.4902262
1	15216325	0.517118
1	15216359	0.1692563
1	15216396	0.2517277
1	15216452	0.3910761
1	15216464	0.06597697
1	15216473	0.3593153
1	15216486	0.001955092
1	15216512	0.1434623
1	15216538	0.2354154
1	15216567	0.4592591
1	15216625	0.9529027
1	15216679	0.362283
1	15216703	0.05664944
1	15216711	0.1924451
1	15216722	0.3798703
1	15216729	0.474113
1	15216747	0.9097521
1	15216776	0.9787527
1	15216782	0.5975513
1	15216784	0.4961609
1	15216804	0.04618164
1	15216824	0.2999611
1	15216882	0.6767279
1	15216891	0.9684166
1	15216922	0.2475124
1	15216981	0.4521904
1	15217083	0.5516156
1	15217133	0.5516156
1	15217215	0.2318254
1	15217273	0.2318254
1	15217276	0.2318254
1	15217297	0.2318254
1	15217334	0.2041541
1	15217349	0.2318254
1	15217368	0.2318254
1	15217394	0.2318254
1	15217424	0.2318254
1	15217428	0.2318254
1	15217437	0.2908744
1	15217472	0.2318254
1	15217485	0.2422119
1	15217622	0.2549231
1	15217628	0.2252671
1	15217705	0.2228593
1	15217760	0.4144126
1	15217899	0.08598934
1	15217939	0.1347651
1	15218059	0.3412983
1	15218106	0.9210065
1	15218126	0.5323552
1	15218144	0.9079675
1	15218179	0.6224742
1	15218351	0.5052965
1	15218469	0.820677
1	15218541	0.8793116
1	15218593	0.966529
1	15218605	0.8564849
1	15218630	0.7732509
1	15218646	0.531018
1	15218649	0.7778515
1	15218778	0.9666763
1	15218954	0.1598729
1	15218972	0.6626498
1	15219219	0.08888823
1	15219418	0.8726825
1	15219564	0.836644
1	15219606	0.1521038
1	15219831	0.9146966
1	15220033	0.7242097
1	15220992	0.8153794
1	15221070	0.7838233
1	15221222	0.2855322
1	15221303	0.7685162
1	15221682	0.5837784
1	15221693	0.8379346
1	15221708	0.3830124
1	15221976	0.2219858
1	15222059	0.08888823
1	15222061	0.3344762
1	15222167	0.2554537
1	15222182	0.943308
1	15222195	0.4976379
1	15222343	0.4976379
1	15222370	0.30943
1	15222384	0.943308
1	15222388	0.5248216
1	15222425	0.4976379
1	15222465	0.08888823
1	15222502	0.3041959
1	15238341	0.6573819
1	15244572	0.9978666
1	15244618	0.984393
1	15244638	0.3586977
1	15244694	0.5278379
1	15244892	0.9906241
1	15246522	0.9193164
1	15247488	0.3638693
1	15248525	0.5027977
1	15248569	0.4864572
1	15248676	0.2942124
1	15248842	0.08747167
1	15249030	0.3565495
1	15250182	0.3039897
1	15250314	0.6421846
1	15250493	0.2554537
1	15250722	0.2061168
1	15250795	0.02769669
1	15250900	0.6726361
1	15251462	0.04792712
1	15251542	0.2061168
1	15251548	0.3644889
1	15251931	0.4976379
1	15252009	0.4976379
1	15252088	0.02631871
1	15252107	0.04040796
1	15252111	0.05074493
1	15252112	0.01235907
1	15252131	0.2116904
1	15252135	0.4270105
1	15252168	0.498632
1	15252170	0.4837966
1	15252172	0.4152096
1	15252184	0.3238205
1	15252217	0.6726361
1	15252220	0.6726361
1	15252260	0.1943187
1	15252265	0.1321084
1	15252273	0.3343763
1	15252280	0.3152319
1	15252309	0.4756542
1	15252319	0.3705796
1	15252322	0.4273426
1	15252324	0.3705796
1	15252332	0.3705796
1	15252340	0.3705796
1	15252357	0.2240775
1	15252364	0.1891522
1	15252377	0.4285011
1	15252424	0.4935971
1	15252441	0.4534745
1	15252459	0.3526142
1	15252460	0.3526142
1	15252464	0.360091
1	15252509	0.8253287
1	15252930	0.2674508
1	15253021	0.6340601
1	15253024	0.6340601
1	15253027	0.4835299
1	15253039	0.3352411
1	15253048	0.7412657
1	15253053	0.5312168
1	15253058	0.3389398
1	15253066	0.1612346
1	15253070	0.01978814
1	15253087	0.0586571
1	15253089	0.06941242
1	15253099	0.01525704
1	15253110	0.02970854
1	15253123	0.1269005
1	15253126	0.1328303
1	15253130	0.1814378
1	15253134	0.3141622
1	15253135	0.1374481
1	15253136	0.1374481
1	15253156	0.01049219
1	15253157	0.006498449
1	15253164	0.03136186
1	15253167	0.104994
1	15253174	0.4131612
1	15253177	0.3127722
1	15253184	0.03865003
1	15253191	0.01887847
1	15253214	0.3296521
1	15253215	0.1869503
1	15253219	0.4915203
1	15253228	0.2802997
1	15253231	0.1159982
1	15253235	0.3939734
1	15253257	0.1210281
1	15253258	0.2141838
1	15253259	0.1749405
1	15253268	0.2099121
1	15253271	0.2465888
1	15253276	0.1416595
1	15253277	0.2289004
1	15253289	0.6184
1	15253301	0.5871061
1	15253302	0.5720779
1	15253303	0.5582903
1	15253304	0.4767982
1	15253314	0.08775198
1	15253321	0.4343039
1	15253331	0.5818251
1	15253334	0.3765003
1	15253343	0.1165562
1	15253345	0.2730347
1	15253348	0.2405456
1	15253364	0.8435969
1	15253378	0.7482862
1	15253389	0.7932963
1	15253391	0.683729
1	15253396	0.7113773
1	15253612	0.3146012
1	15253693	0.2098936
1	15253988	0.30943
1	15254086	0.1852518
1	15254146	0.30943
1	15254208	0.4976379
1	15254260	0.4668709
1	15254334	0.2457776
1	15254384	0.4050016
1	15254415	0.2061168
1	15254448	0.1916777
1	15254460	0.4762441
1	15254513	0.1831507
1	15254633	0.7485321
1	15254694	0.5825509
1	15254729	0.7776955
1	15254747	0.8269059
1	15254773	0.7303428
1	15254822	0.2122854
1	15255258	0.6726361
1	15255293	0.6232303
1	15255360	0.30943
1	15255381	0.2868822
1	15255395	0.5782584
1	15255450	0.2712901
1	15255464	0.6378134
1	15255565	0.2735618
1	15255620	0.4745701
1	15255687	0.378766
1	15255722	0.03396633
1	15255725	0.5782584
1	15255770	0.4627373
1	15255889	0.4583115
1	15255948	0.4583115
1	15256015	0.3551794
1	15256238	0.4583115
1	15256296	0.5837804
1	15256329	0.4583115
1	15256341	0.1954347
1	15256385	0.5935977
1	15256459	0.1954347
1	15256572	0.7212757
1	15256660	0.4276967
1	15256762	0.5951552
1	15256817	0.09028158
1	15256850	0.03113853
1	15256892	0.1954347
1	15256893	0.682611
1	15256992	0.03113853
1	15257237	0.3771951
1	15257282	0.3376267
1	15257769	0.7853757
1	15257840	0.3376267
1	15257902	0.1954347
1	15258093	0.1954347
1	15258354	0.4583115
1	15258415	0.3249787
1	15258713	0.1954347
1	15259292	0.5367406
1	15259355	0.3376267
1	15259419	0.530327
1	15259522	0.4583115
1	15259554	0.3556576
1	15259920	0.4583115
1	15260230	0.4243087
1	15260534	0.4846054
1	15261184	0.4583115
1	15261317	0.0440941
1	15261539	0.496251
1	15262951	0.1954347
1	15263157	0.3376267
1	15263643	0.1954347
1	15263741	0.1954347
1	15263781	0.4546512
1	15263802	0.4860899
1	15264271	0.2698631
1	15264625	0.3782775
1	15264651	0.7100296
1	15264767	0.209035
1	15264779	0.4507166
1	15264824	0.08730198
1	15264848	0.1954347
1	15264865	0.4276967
1	15265605	0.9306253
1	15266030	0.682611
1	15266335	0.1954347
1	15266494	0.2033647
1	15266498	0.3249787
1	15266499	0.6536709
1	15267329	0.4583115
1	15267692	0.3353083
1	15267947	0.8957913
1	15268085	0.1060277
1	15268356	0.1853098
1	15268443	0.3376267
1	15268676	0.7061258
1	15268821	0.1954347
1	15268996	0.520133
1	15269377	0.1954347
1	15269457	0.3249787
1	15269472	0.2090168
1	15270071	0.4583115
1	15270131	0.9181387
1	15270229	0.3991992
1	15270232	0.6015444
1	15270272	0.5645954
1	15270381	0.9091532
1	15270421	0.6704659
1	15270564	0.1525995
1	15270646	0.2250138
1	15270903	0.1122788
1	15270923	0.4525733
1	15271259	0.4389425
1	15271379	0.4583115
1	15271454	0.1469077
1	15271592	0.05123545
1	15271730	0.2807767
1	15272206	0.3376267
1	15272333	0.2807767
1	15272402	0.682611
1	15272456	0.4276967
1	15272543	0.4583115
1	15272622	0.682611
1	15272691	0.8494052
1	15272801	0.3123008
1	15272827	0.5104501
1	15272882	0.2936076
1	15272910	0.02540213
1	15273030	0.2807767
1	15273082	0.360877
1	15273092	0.6509059
1	15273206	0.4360393
1	15273280	0.06762089
1	15273284	0.05991202
1	15273294	0.3788942
1	15273298	0.4968426
1	15273322	0.5040877
1	15273331	0.623532
1	15273351	0.3378083
1	15273354	0.06691217
1	15273356	0.2982671
1	15273379	0.7999271
1	15273385	0.7999271
1	15273394	0.7058619
1	15273396	0.5732892
1	15273420	0.1954347
1	15273434	0.3684976
1	15273439	0.5759661
1	15273440	0.8845658
1	15273444	0.7415255
1	15273452	0.7072507
1	15273454	0.5759661
1	15273460	0.5378728
1	15273476	0.7415255
1	15273516	0.3594143
1	15273527	0.2415353
1	15273559	0.233582
1	15273565	0.09805955
1	15273566	0.1108831
1	15273578	0.046536
1	15273580	0.3249787
1	15273587	0.08102208
1	15273594	0.08480691
1	15273599	0.2956054
1	15273601	0.3376429
1	15273614	0.3450934
1	15273621	0.03866806
1	15273624	0.8956181
1	15273631	0.6392703
1	15273641	0.6407939
1	15273647	0.6407939
1	15273649	0.199204
1	15273659	0.6407939
1	15273674	0.4687641
1	15273693	0.254921
1	15273711	0.5040154
1	15273836	0.4714848
1	15273848	0.3965358
1	15274113	0.7169695
1	15274194	0.3607806
1	15274261	0.6509059
1	15274357	0.1988951
1	15274385	0.6509059
1	15274443	0.1089152
1	15274505	0.3282296
1	15274716	0.1954347
1	15274763	0.5367909
1	15275753	0.7546565
1	15279905	0.8584524
1	15284135	0.3850802
1	15284253	0.3071352
1	15285504	0.801209
1	15287638	0.1587483
1	15287741	0.1315254
1	15287746	0.2021988
1	15287830	0.4820816
1	15288015	0.08099852
1	15288063	0.682611
1	15288156	0.1580377
1	15288270	0.8191124
1	15288341	0.05303984
1	15288451	0.4624259
1	15288469	0.0504473
1	15288493	0.8371322
1	15288614	0.3056716
1	15288745	0.6489948
1	15292327	0.04891847
1	15292991	0.8191124
1	15292997	0.4583115
1	15293034	0.1954347
1	15293035	0.1954347
1	15293395	0.4906768
1	15293947	0.4583115
1	15294166	0.05303984
1	15294338	0.682611
1	15295349	0.4583115
1	15295535	0.4583115
1	15295617	0.6826443
1	15295740	0.05303984
1	15296056	0.05303984
1	15296059	0.6178157
1	15296252	0.01222792
1	15296281	0.0881625
1	15296305	0.1956177
1	15296467	0.5624718
1	15296658	0.1068116
1	15296752	0.8020932
1	15297352	0.1118553
1	15297409	0.09462414
1	15297669	0.193653
1	15297714	0.4697286
1	15297733	0.193653
1	15297764	0.2045953
1	15297963	0.5140665
1	15298008	0.8463954
1	15298186	0.4894917
1	15298205	0.369819
1	15298221	0.1061337
1	15298230	0.369819
1	15298333	0.1954347
1	15298381	0.6483927
1	15298571	0.5824188
1	15298736	0.6934979
1	15298943	0.1061337
1	15298951	0.08561763
1	15298985	0.629112
1	15299006	0.1954347
1	15299026	0.3551794
1	15299034	0.443295
1	15299080	0.1954347
1	15299117	0.1061337
1	15299203	0.377874
1	15299279	0.193653
1	15299280	0.6483927
1	15299307	0.9178449
1	15299308	0.07727465
1	15299731	0.1005378
1	15299886	0.5140665
1	15299937	0.6363786
1	15299972	0.1954347
1	15300531	0.1467769
1	15300583	0.2058453
1	15300585	0.3411867
1	15300600	0.5874013
1	15300982	0.2000247
1	15301041	0.6165177
1	15301073	0.5906579
1	15301189	0.07359995
1	15301232	0.5033845
1	15301238	0.5033845
1	15301461	0.5176777
1	15301799	0.56712
1	15301813	0.7836201
1	15302499	0.07376333
1	15302589	0.4878814
1	15303260	0.7228941
1	15304688	0.5110138
1	15305323	0.07376333
1	15305519	0.680866
1	15305689	0.3247027
1	15305783	0.3247027
1	15305923	0.5053307
1	15306635	0.6632909
1	15307322	0.05676042
1	15307513	0.1070434
1	15307815	0.2873551
1	15308354	0.02091636
1	15308363	0.2794696
1	15308586	0.4442032
1	15308602	0.4665353
1	15308658	0.659917
1	15308719	0.1093032
1	15308921	0.1596152
1	15308926	0.05021116
1	15309162	0.8820125
1	15309246	0.7764258
1	15309426	0.697107
1	15309432	0.2500053
1	15309551	0.1651063
1	15309592	0.0243309
1	15309917	0.2246489
1	15309918	0.220561
1	15310131	0.1939564
1	15310273	0.2001103
1	15310757	0.4051259
1	15310862	0.2590293
1	15311186	0.4020649
1	15311202	0.1257948
1	15311207	0.4020649
1	15311225	0.09057866
1	15311348	0.4020649
1	15311413	0.4020649
1	15311558	0.2525392
1	15311661	0.04184812
1	15311727	0.03050705
1	15311812	0.3134181
1	15311851	0.07528086
1	15311863	0.07528086
1	15311923	0.2210199
1	15311953	0.2102009
1	15312014	0.3603816
1	15312025	0.377138
1	15312041	0.3487087
1	15312056	0.3487087
1	15312095	0.4020649
1	15312172	0.5498422
1	15312274	0.07710302
1	15312436	0.01100563
1	15312451	0.04089652
1	15312452	0.04089652
1	15312454	0.03847097
1	15312739	0.09229658
1	15312835	0.08110756
1	15312843	0.4020649
1	15312998	0.4020649
1	15313053	0.3890417
1	15313072	0.3963784
1	15313122	0.4020649
1	15313634	0.2676301
1	15313640	0.02154343
1	15313643	0.1991329
1	15313653	0.05946363
1	15313705	0.2136876
1	15313727	0.3068058
1	15313999	0.8486947
1	15314051	0.5682975
1	15314071	0.9134004
1	15314288	0.2674173
1	15314348	0.2364459
1	15314594	0.6330985
1	15314808	0.2429398
1	15314812	0.871159
1	15314815	0.299855
1	15314852	0.1962324
1	15314891	0.6358509
1	15314929	0.2161595
1	15315007	0.5714171
1	15315085	0.9609017
1	15315132	0.2616668
1	15319242	0.7095924
1	15319266	0.7867165
1	15319309	0.9728337
1	15319317	0.8362057
1	15319457	0.7797418
1	15319477	0.3116172
1	15319480	0.8306785
1	15319547	0.5679598
1	15319656	0.715946
1	15319683	0.9835497
1	15319698	0.233039
1	15319715	0.9588323
1	15319822	0.8177918
1	15319852	0.9995893
1	15319889	0.8177918
1	15319899	0.7483383
1	15320230	0.8511892
1	15320326	0.3116172
1	15320329	0.3116172
1	15320397	0.233039
1	15320474	0.91235
1	15320613	0.6312258
1	15320635	0.8363439
1	15320638	0.8363439
1	15320693	0.8472401
1	15320697	0.8472401
1	15320760	0.7797418
1	15320770	0.7272907
1	15320823	0.6963704
1	15320871	0.9995893
1	15320900	0.8177918
1	15320975	0.8361379
1	15321079	0.8973615
1	15321108	0.8875037
1	15321152	0.9042313
1	15321233	0.9838669
1	15321281	0.3217077
1	15321282	0.715946
1	15321447	0.9838669
1	15321540	0.715946
1	15321630	0.4790952
1	15321648	0.7267688
1	15321685	0.7829842
1	15321696	0.9664603
1	15321789	0.715946
1	15321810	0.9756262
1	15321858	0.3116172
1	15321882	0.303658
1	15322167	0.5744258
1	15322200	0.8666772
1	15322257	0.7516343
1	15322304	0.431695
1	15322371	0.4436824
1	15322605	0.4144493
1	15322637	0.3978095
1	15322645	0.8592159
1	15322655	0.8592159
1	15322709	0.3978095
1	15323115	0.1807659
1	15323196	0.4947441
1	15323202	0.4947441
1	15323247	0.951169
1	15323260	0.4128974
1	15323266	0.5696266
1	15323372	0.8610335
1	15323416	0.8610335
1	15323425	0.8610335
1	15323481	0.8610335
1	15323498	0.8163602
1	15323534	0.8610335
1	15323598	0.8339069
1	15323602	0.4578308
1	15323607	0.9838669
1	15323704	0.5430014
1	15323727	0.2769804
1	15323959	0.4407007
1	15324081	0.4407007
1	15324120	0.9155533
1	15324196	0.4407007
1	15324361	0.4915674
1	15324770	0.3971458
1	15324818	0.9129107
1	15324884	0.4407007
1	15325186	0.4407007
1	15325241	0.3631479
1	15325351	0.9129107
1	15325783	0.4206117
1	15325832	0.4287419
1	15325985	0.6953386
1	15326045	0.6631091
1	15326056	0.6631091
1	15326130	0.504705
1	15326143	0.504705
1	15326270	0.3914589
1	15326312	0.3914589
1	15326421	0.2959996
1	15326433	0.2971426
1	15326965	0.3678649
1	15326977	0.378829
1	15327003	0.2685649
1	15327008	0.2958859
1	15327094	0.9144767
1	15327156	0.2689399
1	15327162	0.2689399
1	15327183	0.2519995
1	15327200	0.378829
1	15327205	0.378829
1	15327209	0.378829
1	15327236	0.6242904
1	15327242	0.4407007
1	15327256	0.4407007
1	15327258	0.4407007
1	15327281	0.7910331
1	15327590	0.681277
1	15327599	0.9969915
1	15327649	0.5270324
1	15327651	0.5426834
1	15327684	0.3093711
1	15327692	0.9129107
1	15327826	0.2761916
1	15327854	0.257836
1	15328049	0.4374883
1	15330730	0.823928
1	15330786	0.05737301
1	15330796	0.3152068
1	15330799	0.3765857
1	15330817	0.7369622
1	15330823	0.8078532
1	15330960	0.4840789
1	15331533	0.0558014
1	15331564	0.2161327
1	15331582	0.292663
1	15331600	0.5593162
1	15331604	0.8859756
1	15331631	0.938739
1	15331672	0.5045172
1	15331699	0.7330784
1	15331751	0.8979058
1	15331756	0.1081844
1	15331778	0.9103216
1	15331805	0.9646105
1	15331815	0.3049438
1	15331816	0.5663808
1	15331828	0.5127348
1	15332276	0.6011681
1	15332342	0.7685073
1	15332367	0.4883647
1	15332387	0.5626878
1	15332461	0.6636957
1	15332474	0.3552062
1	15332479	0.8725587
1	15332521	0.4206117
1	15332533	0.4206117
1	15332595	0.461659
1	15332597	0.4407007
1	15332608	0.461659
1	15332634	0.5744533
1	15332644	0.6020304
1	15332652	0.4480357
1	15332659	0.4480357
1	15332677	0.2403312
1	15332682	0.2403312
1	15332701	0.3133617
1	15332727	0.1798788
1	15332752	0.3217077
1	15332787	0.3530949
1	15332880	0.4407007
1	15332907	0.461659
1	15332916	0.686478
1	15332918	0.4407007
1	15332962	0.8798524
1	15332963	0.635817
1	15332964	0.4407007
1	15332970	0.4407007
1	15332971	0.4407007
1	15333012	0.8895549
1	15333032	0.8765669
1	15333056	0.9129107
1	15333079	0.8895549
1	15333123	0.8791217
1	15333185	0.94174
1	15333193	0.94174
1	15333224	0.8895549
1	15333242	0.8895549
1	15333292	0.8895549
1	15333365	0.8719157
1	15333481	0.767324
1	15333507	0.9043066
1	15335024	0.9402303
1	15335034	0.9402303
1	15335036	0.9402303
1	15335065	0.9234463
1	15335092	0.3258631
1	15335474	0.7632268
1	15335504	0.7162843
1	15335506	0.3699617
1	15335511	0.6404367
1	15335524	0.4255895
1	15335531	0.7696919
1	15335537	0.5410036
1	15335552	0.6488274
1	15335610	0.7751892
1	15335650	0.306278
1	15335659	0.7482078
1	15335660	0.7873499
1	15335713	0.1788206
1	15335724	0.7361387
1	15335737	0.3047393
1	15335758	0.2326018
1	15335766	0.1971193
1	15335768	0.1971193
1	15335783	0.7115786
1	15335784	0.3006782
1	15335789	0.3402696
1	15335799	0.7628496
1	15335823	0.3447548
1	15335827	0.8978552
1	15336031	0.1845633
1	15336038	0.2601713
1	15336040	0.326158
1	15336043	0.1201543
1	15336046	0.1274015
1	15336061	0.8833333
1	15336074	0.3625484
1	15336075	0.7932602
1	15336087	0.9595418
1	15336099	0.8194468
1	15336369	0.4657699
1	15336396	0.7835303
1	15336422	0.2255014
1	15336430	0.7835303
1	15336478	0.9090684
1	15336524	0.7903466
1	15336534	0.8035065
1	15336578	0.8320664
1	15336671	0.2081256
1	15336761	0.492646
1	15336781	0.492646
1	15336817	0.4153444
1	15336872	0.152499
1	15337927	0.488184
1	15337942	0.997807
1	15337967	0.5799851
1	15338598	0.8670909
1	15338671	0.4982559
1	15338855	0.8315689
1	15338865	0.4106173
1	15338909	0.8408549
1	15338955	0.8009781
1	15338957	0.8009781
1	15339576	0.9365449
1	15339600	0.8549231
1	15339662	0.9367226
1	15339679	0.9613277
1	15339705	0.5816577
1	15340079	0.8227628
1	15340112	0.8895549
1	15340128	0.7846983
1	15340132	0.8895549
1	15340157	0.8062193
1	15340242	0.8747535
1	15340287	0.1884589
1	15340369	0.5094067
1	15340394	0.9551327
1	15340406	0.772978
1	15340508	0.9307949
1	15340551	0.881272
1	15340648	0.7783922
1	15340657	0.859308
1	15340976	0.9295713
1	15341002	0.7221648
1	15341253	0.204736
1	15341281	0.9057132
1	15341295	0.9297363
1	15341302	0.9297363
1	15341593	0.9067563
1	15341731	0.07392783
1	15341763	0.9931421
1	15341823	0.2124774
1	15341831	0.5788677
1	15341835	0.4690398
1	15341866	0.04846527
1	15341889	0.4336207
1	15341911	0.4636512
1	15341939	0.7548963
1	15341940	0.6605228
1	15341944	0.8361179
1	15341965	0.5537178
1	15341975	0.6121081
1	15342016	0.5306291
1	15342044	0.5126933
1	15342062	0.2025906
1	15342068	0.5047522
1	15342075	0.2117857
1	15342079	0.7704282
1	15342089	0.5126933
1	15342116	0.6965891
1	15342117	0.7704282
1	15342129	0.5317933
1	15342140	0.5662163
1	15342154	0.6629526
1	15342176	0.6965891
1	15342187	0.7796026
1	15342188	0.7796026
1	15342200	0.7704282
1	15342215	0.8711729
1	15342247	0.4724724
1	15342255	0.5126933
1	15342269	0.6965891
1	15342276	0.08549143
1	15342381	0.7704282
1	15342428	0.5126933
1	15342515	0.371684
1	15342575	0.4870049
1	15342577	0.4870049
1	15342618	0.9551327
1	15342625	0.4870049
1	15342698	0.1296838
1	15342751	0.5126933
1	15342764	0.5126933
1	15342769	0.7704282
1	15342821	0.5619418
1	15342947	0.4549406
1	15342983	0.4549406
1	15343093	0.1296838
1	15343123	0.4953101
1	15343163	0.5619418
1	15343213	0.5619418
1	15343328	0.6458046
1	15343397	0.6458046
1	15343454	0.6458046
1	15343484	0.9551327
1	15343541	0.6174276
1	15343622	0.6153586
1	15343624	0.5333703
1	15343780	0.9559232
1	15343796	0.5598538
1	15343823	0.6436983
1	15344002	0.06886685
1	15344009	0.9476238
1	15344059	0.6458046
1	15344068	0.07249339
1	15344457	0.5619418
1	15344487	0.5796072
1	15344499	0.7508429
1	15344598	0.9295713
1	15344971	0.5619418
1	15345035	0.5619418
1	15345094	0.5619418
1	15345147	0.6458046
1	15345164	0.5619418
1	15345271	0.5619418
1	15345308	0.6458046
1	15345395	0.9551327
1	15345412	0.6458046
1	15345477	0.1374714
1	15345527	0.6458046
1	15345528	0.9551327
1	15345621	0.7704282
1	15345631	0.07245399
1	15345649	0.8607106
1	15345679	0.5619418
1	15345680	0.6833189
1	15345692	0.5619418
1	15345931	0.5537178
1	15346055	0.5619418
1	15346065	0.5619418
1	15346246	0.08549143
1	15346358	0.5619418
1	15346585	0.6458046
1	15346597	0.6458046
1	15346598	0.6458046
1	15346646	0.5179432
1	15346680	0.5463881
1	15346770	0.5619418
1	15346790	0.5739745
1	15346850	0.5619418
1	15346911	0.5619418
1	15346942	0.9929112
1	15346953	0.6458046
1	15347067	0.08755456
1	15347072	0.5619418
1	15347159	0.5619418
1	15347206	0.5619418
1	15347396	0.5619418
1	15347532	0.5354164
1	15347647	0.9265732
1	15347664	0.9295713
1	15347829	0.07245399
1	15347871	0.6211891
1	15347900	0.1626678
1	15347905	0.5619418
1	15347908	0.9295713
1	15347973	0.5619418
1	15347979	0.7704282
1	15348098	0.03054585
1	15348129	0.2320266
1	15348135	0.6458046
1	15348136	0.6458046
1	15348334	0.5619418
1	15348368	0.5537178
1	15348447	0.5619418
1	15348490	0.5619418
1	15348500	0.05128601
1	15348722	0.4698465
1	15348723	0.5603523
1	15348811	0.5386315
1	15348837	0.5386315
1	15348878	0.6385128
1	15348944	0.7704282
1	15348953	0.06370358
1	15349000	0.4193452
1	15349089	0.85253
1	15352443	0.211101
1	15352446	0.1050164
1	15357803	0.3181249
1	15357815	0.3018932
1	15357873	0.2244696
1	15357989	0.2359197
1	15358012	0.6458046
1	15358047	0.07245399
1	15358093	0.5938463
1	15358107	0.6211891
1	15358150	0.6211891
1	15358161	0.6211891
1	15358174	0.1736266
1	15358188	0.6458046
1	15358195	0.6458046
1	15358212	0.7704282
1	15358296	0.5463881
1	15358315	0.6458046
1	15358371	0.5647466
1	15358396	0.5647466
1	15358398	0.5647466
1	15358424	0.5647466
1	15358426	0.9354327
1	15358463	0.5647466
1	15358465	0.5654399
1	15358495	0.5647466
1	15358523	0.2418998
1	15358545	0.305722
1	15358550	0.2004445
1	15358580	0.7984706
1	15358804	0.898664
1	15358842	0.1125007
1	15358852	0.508417
1	15358868	0.4839122
1	15358869	0.4926566
1	15358875	0.7490343
1	15358917	0.7373912
1	15358918	0.5402149
1	15358987	0.07867998
1	15359005	0.9551327
1	15359043	0.5619418
1	15359050	0.5619418
1	15359086	0.5619418
1	15359090	0.5619418
1	15359106	0.5619418
1	15359110	0.6458046
1	15359117	0.05128601
1	15359193	0.6458046
1	15359227	0.4780745
1	15359240	0.5619418
1	15359254	0.5619418
1	15359318	0.6458046
1	15359325	0.1296838
1	15359389	0.6458046
1	15359410	0.1405251
1	15359430	0.6988158
1	15359477	0.9551327
1	15359501	0.5619418
1	15359505	0.6458046
1	15359589	0.9173789
1	15359592	0.7128043
1	15359602	0.7161036
1	15359605	0.7161036
1	15359606	0.7161036
1	15359607	0.7161036
1	15359633	0.8826035
1	15359695	0.7084023
1	15359696	0.6458046
1	15359702	0.08755456
1	15359724	0.9295713
1	15359752	0.5619418
1	15359805	0.07245399
1	15359813	0.6458046
1	15359825	0.6458046
1	15359878	0.6458046
1	15359902	0.6458046
1	15359954	0.5619418
1	15359978	0.4862344
1	15360009	0.8996221
1	15360016	0.4862344
1	15360026	0.5182291
1	15360039	0.5619418
1	15360045	0.4862344
1	15360072	0.7135614
1	15360080	0.5415484
1	15360114	0.9454111
1	15360131	0.5415484
1	15360144	0.5825238
1	15360150	0.6458046
1	15360152	0.6458046
1	15360173	0.6214117
1	15360181	0.7258725
1	15360210	0.5463881
1	15360214	0.5619418
1	15360220	0.6458046
1	15360226	0.6458046
1	15360243	0.1736266
1	15360311	0.071428
1	15360433	0.5619418
1	15360446	0.5354164
1	15360498	0.6536558
1	15360610	0.5619418
1	15360645	0.9295713
1	15360697	0.5619418
1	15360706	0.5619418
1	15360744	0.5354164
1	15360773	0.08549143
1	15360828	0.5354164
1	15360830	0.9295713
1	15360893	0.6298123
1	15360896	0.9391008
1	15361168	0.2273154
1	15361224	0.4613546
1	15361241	0.5619418
1	15361243	0.5619418
1	15361268	0.08549143
1	15361286	0.08549143
1	15361296	0.5619418
1	15361315	0.08549143
1	15361316	0.9551327
1	15361342	0.5619418
1	15361344	0.5619418
1	15361360	0.5619418
1	15361378	0.9295713
1	15361380	0.5619418
1	15361676	0.08549143
1	15361795	0.5537178
1	15361902	0.5619418
1	15362012	0.7704282
1	15362052	0.5619418
1	15362127	0.5354164
1	15362237	0.5619418
1	15362321	0.546288
1	15362428	0.6458046
1	15362691	0.5619418
1	15362706	0.6775841
1	15362776	0.5619418
1	15362886	0.5619418
1	15362938	0.6988158
1	15362981	0.5619418
1	15363057	0.5619418
1	15363130	0.5619418
1	15363287	0.5619418
1	15363339	0.5619418
1	15363600	0.4801855
1	15363653	0.5136461
1	15363685	0.677826
1	15363734	0.9551327
1	15363766	0.6458046
1	15363840	0.5796072
1	15363880	0.9551327
1	15363964	0.5619418
1	15364146	0.6458046
1	15364258	0.6458046
1	15364297	0.5619418
1	15364318	0.5619418
1	15364337	0.5619418
1	15364418	0.5619418
1	15364458	0.5619418
1	15364479	0.9551327
1	15364525	0.5619418
1	15364546	0.5619418
1	15364597	0.5619418
1	15364850	0.1405251
1	15364974	0.6369063
1	15365005	0.7277996
1	15365020	0.4167335
1	15365052	0.6458046
1	15365412	0.9354327
1	15365509	0.5677974
1	15365586	0.6458046
1	15365605	0.5619418
1	15365684	0.5537178
1	15365744	0.5619418
1	15365988	0.2258409
1	15366198	0.2258409
1	15366320	0.5267999
1	15366329	0.5619418
1	15366374	0.5619418
1	15366389	0.5619418
1	15366402	0.5647466
1	15366410	0.07867998
1	15366435	0.4862344
1	15366468	0.5619418
1	15366496	0.888245
1	15366508	0.5265574
1	15366557	0.5212603
1	15366618	0.5619418
1	15366637	0.5974756
1	15366673	0.1662522
1	15366682	0.5182892
1	15366695	0.6174642
1	15366708	0.07473739
1	15366726	0.5483009
1	15366766	0.6028476
1	15366806	0.6458046
1	15366877	0.5212603
1	15366940	0.08549143
1	15367198	0.5354164
1	15367316	0.1193899
1	15367341	0.5337766
1	15367390	0.145855
1	15367411	0.6401375
1	15367505	0.5143574
1	15367532	0.5143574
1	15367542	0.5555854
1	15367604	0.4674198
1	15367674	0.6258133
1	15367702	0.6258133
1	15367706	0.5337766
1	15367833	0.9167797
1	15367986	0.5536324
1	15367997	0.5536324
1	15368018	0.5337766
1	15368160	0.4674198
1	15368212	0.9498145
1	15368215	0.5337766
1	15368407	0.5525123
1	15368428	0.5525123
1	15368451	0.5525123
1	15368490	0.9551327
1	15368497	0.5221622
1	15368559	0.4398515
1	15368561	0.4398515
1	15368594	0.7925274
1	15368606	0.6146672
1	15368664	0.5584518
1	15368725	0.449224
1	15368903	0.4751987
1	15368905	0.4289084
1	15368909	0.4751987
1	15368920	0.4840679
1	15368926	0.5801017
1	15368949	0.4547492
1	15368959	0.6146672
1	15368973	0.5850359
1	15368985	0.2187318
1	15369016	0.9470049
1	15369021	0.2188589
1	15369025	0.06352123
1	15369035	0.4921116
1	15369042	0.4921116
1	15369064	0.5337766
1	15369076	0.5040893
1	15369091	0.5040893
1	15369094	0.9551327
1	15369176	0.5379208
1	15369194	0.5697925
1	15369209	0.4715502
1	15369227	0.5697925
1	15369233	0.4965561
1	15369257	0.6077795
1	15369264	0.269543
1	15369281	0.1470266
1	15369282	0.576219
1	15369296	0.4901241
1	15369309	0.1277497
1	15369314	0.5071404
1	15369318	0.4901241
1	15369323	0.4901241
1	15369330	0.7704282
1	15369331	0.4901241
1	15369347	0.1177121
1	15369351	0.7704282
1	15369394	0.5004796
1	15369505	0.5992463
1	15369524	0.9664329
1	15369532	0.9688594
1	15369540	0.4170068
1	15369547	0.9977027
1	15369571	0.1243045
1	15369643	0.6944871
1	15369665	0.3493527
1	15369674	0.9295713
1	15369685	0.6651422
1	15369691	0.6454167
1	15369725	0.6458782
1	15369799	0.1800818
1	15369843	0.07715625
1	15369861	0.9295713
1	15369869	0.5221622
1	15369902	0.9295713
1	15369962	0.5525123
1	15369983	0.5525123
1	15370042	0.6258133
1	15370067	0.9265732
1	15370077	0.6258133
1	15370081	0.9295713
1	15370083	0.6258133
1	15370101	0.5337766
1	15370116	0.6258133
1	15370117	0.6258133
1	15370255	0.5525123
1	15370279	0.09230805
1	15370301	0.5419282
1	15370307	0.7704282
1	15370360	0.5525123
1	15370361	0.5525123
1	15370372	0.9265732
1	15370384	0.6258133
1	15370389	0.6258133
1	15370468	0.4674198
1	15370474	0.4674198
1	15370485	0.7922801
1	15370522	0.4674198
1	15370532	0.07046313
1	15370668	0.5170936
1	15370678	0.5170936
1	15370695	0.5170936
1	15370724	0.4674198
1	15370743	0.5525123
1	15370775	0.3595555
1	15370798	0.3453274
1	15370870	0.4679602
1	15370879	0.5204831
1	15370981	0.5525123
1	15371300	0.5380629
1	15371628	0.4337479
1	15371668	0.3254865
1	15371686	0.3498405
1	15371744	0.4238769
1	15371775	0.3962131
1	15371803	0.1195862
1	15371913	0.4597882
1	15372082	0.2216619
1	15372120	0.4421888
1	15372386	0.9454111
1	15372458	0.5009022
1	15373044	0.4595477
1	15373067	0.7478631
1	15373106	0.4441567
1	15373307	0.3088941
1	15373320	0.3588959
1	15373353	0.3628991
1	15373604	0.08908885
1	15373669	0.2979981
1	15373842	0.4177078
1	15373866	0.4177078
1	15373924	0.3588959
1	15373981	0.4659283
1	15374070	0.2789501
1	15374082	0.3588959
1	15374096	0.3460698
1	15375163	0.4705029
1	15375224	0.4177078
1	15375225	0.4177078
1	15375339	0.5009022
1	15375403	0.5009022
1	15375440	0.4177078
1	15375448	0.4177078
1	15375468	0.4177078
1	15375509	0.4899552
1	15375627	0.5553698
1	15375750	0.5009022
1	15375762	0.6120018
1	15375849	0.4644285
1	15375854	0.4098814
1	15375859	0.4098814
1	15375994	0.5081913
1	15376001	0.4699098
1	15376028	0.7349336
1	15376161	0.5570007
1	15376188	0.07265833
1	15376396	0.2101282
1	15376496	0.7336354
1	15376506	0.7704282
1	15376542	0.482141
1	15376566	0.4435287
1	15376592	0.5101681
1	15376593	0.5101681
1	15376606	0.5101681
1	15376675	0.4778349
1	15376692	0.4778349
1	15376710	0.4778349
1	15376741	0.4778349
1	15376746	0.3937026
1	15376758	0.3937026
1	15376771	0.07092886
1	15376780	0.4778349
1	15376784	0.4850807
1	15376810	0.08549143
1	15376857	0.4659283
1	15376859	0.8617853
1	15376867	0.3598435
1	15376888	0.7061899
1	15376904	0.7157299
1	15376939	0.5811703
1	15376952	0.7214283
1	15376953	0.3646508
1	15376966	0.281392
1	15376968	0.2295469
1	15376970	0.4272246
1	15376976	0.934384
1	15376994	0.4594783
1	15377020	0.6565492
1	15377022	0.2506111
1	15377023	0.2764508
1	15377026	0.8100308
1	15377029	0.9289889
1	15377050	0.2783528
1	15377076	0.4742517
1	15377112	0.3400448
1	15377120	0.6597645
1	15377125	0.180985
1	15377136	0.8215122
1	15377140	0.6628247
1	15377152	0.804373
1	15377167	0.9179286
1	15377171	0.632476
1	15377175	0.7198833
1	15377186	0.6001782
1	15377237	0.4759712
1	15377261	0.4759712
1	15377277	0.4438957
1	15377278	0.6916746
1	15377297	0.08502656
1	15377315	0.4759712
1	15377338	0.06148848
1	15377354	0.1772648
1	15377360	0.2472113
1	15377364	0.3239642
1	15377376	0.3111368
1	15377382	0.1218472
1	15377407	0.9806373
1	15377414	0.1297895
1	15377418	0.08202911
1	15377430	0.9432935
1	15377444	0.4409859
1	15377447	0.4322875
1	15377449	0.6787882
1	15377466	0.3609584
1	15377499	0.218985
1	15377529	0.3825663
1	15377541	0.3129883
1	15379305	0.2625038
1	15379375	0.08884072
1	15379510	0.96269
1	15379545	0.7197365
1	15379573	0.6833821
1	15380043	0.8065025
1	15380062	0.7188424
1	15380069	0.002608443
1	15380101	0.8901153
1	15380133	0.6547532
1	15380169	0.08895352
1	15380180	0.9090067
1	15380186	0.9455559
1	15380198	0.3768215
1	15382174	0.3062442
1	15382180	0.396535
1	15382310	0.9273488
1	15382311	0.2032666
1	15382328	0.1282888
1	15382364	0.8524248
1	15382421	0.333484
1	15382450	0.01781415
1	15383037	0.2765528
1	15383343	0.338501
1	15383921	0.5284664
1	15384060	0.08549143
1	15384144	0.540486
1	15384173	0.4023093
1	15384358	0.3517556
1	15384588	0.3517556
1	15384896	0.05267553
1	15384993	0.3517556
1	15385196	0.3814567
1	15385681	0.8565499
1	15385759	0.4023093
1	15385808	0.4023093
1	15386446	0.4023093
1	15386473	0.08549143
1	15386756	0.4023093
1	15387347	0.4023093
1	15387525	0.4023093
1	15388183	0.4323255
1	15388201	0.5139071
1	15388232	0.4570567
1	15388243	0.4688622
1	15388295	0.4570567
1	15388326	0.55638
1	15388331	0.7450225
1	15388521	0.04141473
1	15388534	0.03171755
1	15388541	0.06069832
1	15388681	0.03098462
1	15389321	0.5933351
1	15389392	0.009508245
1	15389393	0.7410384
1	15389410	0.7410384
1	15389437	0.2919513
1	15389534	0.9461104
1	15389619	0.9915534
1	15389695	0.07235318
1	15389719	0.7295278
1	15389778	0.07279401
1	15389908	0.659654
1	15389937	0.05267553
1	15389940	0.8131462
1	15390009	0.7297734
1	15390063	0.6748939
1	15390135	0.09091161
1	15390252	0.9708838
1	15390284	0.9708838
1	15390733	0.8131462
1	15390738	0.05267553
1	15390819	0.8358181
1	15390854	0.6552502
1	15390876	0.9708838
1	15390967	0.07235318
1	15391069	0.07235318
1	15391180	0.9887069
1	15391203	0.6305434
1	15391222	0.6594469
1	15391223	0.05473728
1	15391262	0.1571018
1	15391316	0.3119948
1	15391344	0.9923609
1	15391348	0.07235318
1	15391406	0.7410384
1	15391430	0.9708838
1	15391512	0.09810429
1	15391553	0.6919478
1	15391616	0.5581427
1	15391692	0.6855366
1	15391787	0.09064213
1	15391796	0.07401588
1	15391957	0.7698887
1	15392038	0.5996363
1	15392081	0.09479423
1	15392083	0.09091161
1	15392165	0.6552502
1	15392167	0.9252798
1	15392171	0.7410384
1	15392254	0.08723673
1	15392267	0.09479423
1	15392302	0.7698887
1	15392402	0.607309
1	15392424	0.05267553
1	15392495	0.7307237
1	15392584	0.685168
1	15392651	0.09479423
1	15392870	0.09479423
1	15393047	0.1115684
1	15393115	0.5764754
1	15393117	0.3363032
1	15393144	0.07235318
1	15393164	0.9462442
1	15393179	0.5863846
1	15393274	0.05267553
1	15393573	0.9123439
1	15393648	0.9857621
1	15393751	0.8346779
1	15393861	0.3387012
1	15393908	0.7282769
1	15393959	0.5585442
1	15393980	0.8682004
1	15394069	0.6748939
1	15394087	0.5407709
1	15394116	0.9524578
1	15394142	0.7851221
1	15394152	0.09479423
1	15394278	0.09479423
1	15394464	0.09479423
1	15394514	0.5407709
1	15394577	0.99176
1	15394731	0.6748939
1	15394822	0.2067696
1	15394963	0.944398
1	15395019	0.5468457
1	15395151	0.5407709
1	15395169	0.09377294
1	15395315	0.06845967
1	15395597	0.7307562
1	15395605	0.9500215
1	15395649	0.4187904
1	15395799	0.1492931
1	15396004	0.8351282
1	15396018	0.7349336
1	15396025	0.651647
1	15396069	0.6659205
1	15396132	0.2543111
1	15396153	0.9640619
1	15396154	0.651647
1	15396173	0.6698281
1	15396185	0.1276407
1	15396221	0.446338
1	15396226	0.3685191
1	15396240	0.7647561
1	15396305	0.4275188
1	15396402	0.3102113
1	15396493	0.949158
1	15396514	0.7235352
1	15396524	0.814999
1	15396525	0.4246588
1	15396531	0.8260914
1	15396603	0.6292265
1	15396614	0.7454911
1	15396679	0.7349336
1	15396712	0.7349336
1	15396773	0.7032057
1	15397961	0.6599898
1	15398829	0.210765
1	15399038	0.210765
1	15399621	0.8184819
1	15400055	0.7032057
1	15400056	0.7032057
1	15400057	0.7032057
1	15400067	0.210765
1	15400227	0.6724967
1	15400499	0.4470564
1	15400689	0.4241699
1	15400708	0.7349336
1	15400709	0.8184819
1	15401313	0.6599898
1	15401963	0.5570426
1	15403119	0.6599898
1	15403670	0.5762884
1	15403720	0.97093
1	15403750	0.7032057
1	15404604	0.7349336
1	15405199	0.5671911
1	15405386	0.4920305
1	15405549	0.7032057
1	15405621	0.4528396
1	15405827	0.6599898
1	15406004	0.8184819
1	15406361	0.6086364
1	15406407	0.210765
1	15407428	0.6599898
1	15408063	0.2478048
1	15408544	0.6532342
1	15408643	0.6599898
1	15409030	0.210765
1	15409133	0.7032057
1	15409361	0.6599898
1	15409540	0.210765
1	15409923	0.2238452
1	15410366	0.2753569
1	15411089	0.6599898
1	15411157	0.210765
1	15412070	0.5570426
1	15412372	0.7349336
1	15412657	0.3836559
1	15413023	0.210765
1	15413055	0.3483411
1	15413166	0.5762884
1	15413821	0.5510625
1	15413860	0.2204155
1	15413919	0.5710132
1	15413962	0.1091969
1	15413967	0.6573206
1	15413987	0.6491553
1	15414002	0.5639304
1	15414036	0.2146637
1	15414039	0.5046093
1	15414047	0.1073903
1	15414083	0.2146637
1	15414087	0.654954
1	15414112	0.08115959
1	15414115	0.5267316
1	15414194	0.5360148
1	15414200	0.7305801
1	15414203	0.2146637
1	15414237	0.6968874
1	15414257	0.1150311
1	15414360	0.7188929
1	15414391	0.2091403
1	15414446	0.6412085
1	15414495	0.2282573
1	15414570	0.7252567
1	15415064	0.4330515
1	15415073	0.9546559
1	15415139	0.0692735
1	15415380	0.6757856
1	15415586	0.139785
1	15415809	0.8877118
1	15415941	0.9248298
1	15415956	0.9248298
1	15416022	0.5612651
1	15416045	0.2579168
1	15416630	0.09934107
1	15416662	0.04601164
1	15416670	0.7474671
1	15416684	0.7714306
1	15416693	0.9336985
1	15416800	0.08593339
1	15416818	0.7017144
1	15416854	0.8768108
1	15416905	0.1190611
1	15417393	0.5978508
1	15417477	0.09934107
1	15417716	0.7235352
1	15418255	0.09934107
1	15418853	0.1050943
1	15418931	0.9220676
1	15419165	0.6736338
1	15419223	0.7124149
1	15419309	0.3486291
1	15420438	0.736648
1	15420600	0.8028999
1	15420631	0.7030037
1	15420670	0.4062061
1	15420673	0.8467803
1	15420689	0.8620182
1	15420874	0.7825504
1	15420911	0.879357
1	15421102	0.7687373
1	15421315	0.3552762
1	15421451	0.3966925
1	15421514	0.006969934
1	15421642	0.8697231
1	15421916	0.5109812
1	15421918	0.0007244283
1	15422038	0.426377
1	15422063	0.3966925
1	15422075	0.3966925
1	15422093	0.3966925
1	15422130	0.7897478
1	15422137	0.7164962
1	15422149	0.7897478
1	15422154	0.7164962
1	15422180	0.7897478
1	15422186	0.9709264
1	15422206	0.7534438
1	15422215	0.7164962
1	15422218	0.7349336
1	15422254	0.6495978
1	15422312	0.664168
1	15422386	0.9498274
1	15422608	0.3223848
1	15422641	0.3356224
1	15422658	0.3223848
1	15422701	0.2969573
1	15423029	0.3300694
1	15423119	0.7268582
1	15423263	0.2886296
1	15423309	0.7144727
1	15423319	0.8217261
1	15423386	0.581198
1	15423443	0.2343673
1	15423448	0.406007
1	15423679	0.3480274
1	15424342	0.6287723
1	15424565	0.5364274
1	15424652	0.9130397
1	15424763	0.7537862
1	15424841	0.004391431
1	15424859	0.231689
1	15424919	0.008468537
1	15424948	0.5450702
1	15424949	0.6546282
1	15424972	0.7305801
1	15425098	0.7305801
1	15425115	0.2557632
1	15425216	0.7305801
1	15425457	0.1009038
1	15425471	0.008561032
1	15425516	0.1927515
1	15426259	0.7727825
1	15426450	0.1469673
1	15426482	0.6842907
1	15426488	0.1420661
1	15427015	0.2160102
1	15427090	0.8086583
1	15427301	0.7144727
1	15427448	0.8617137
1	15427466	0.8376567
1	15427516	0.339364
1	15427617	0.6236551
1	15427619	0.3728578
1	15427723	0.03457095
1	15427785	0.7520289
1	15427786	0.3542492
1	15427913	0.2570335
1	15428007	0.7083982
1	15428087	0.7666362
1	15428100	0.7666362
1	15428137	0.7144727
1	15428174	0.7175885
1	15428180	0.07461784
1	15428293	0.3881047
1	15428299	0.9968554
1	15428313	0.468741
1	15428316	0.8152036
1	15428345	0.725529
1	15428454	0.96933
1	15428494	0.7371046
1	15428802	0.1364004
1	15428816	0.1660994
1	15428838	0.2542797
1	15428852	0.2022379
1	15428883	0.1828894
1	15428885	0.1828894
1	15428905	0.1697371
1	15428968	0.9663768
1	15428978	0.8537536
1	15428983	0.8074738
1	15429034	0.7342181
1	15429047	0.830363
1	15429234	0.3722253
1	15429242	0.2965088
1	15429263	0.2249114
1	15429299	0.2474771
1	15429327	0.3051739
1	15429332	0.315302
1	15429334	0.256542
1	15429339	0.2505613
1	15429479	0.5419934
1	15429624	0.3462884
1	15429650	0.2851207
1	15429788	0.3420077
1	15429801	0.298119
1	15429803	0.3027893
1	15429863	0.7954083
1	15429936	0.571011
1	15429938	0.9284828
1	15429953	0.8750872
1	15430064	0.4080347
1	15430073	0.9349553
1	15430074	0.9272573
1	15430091	0.7721601
1	15430130	0.9685719
1	15430147	0.9629035
1	15430179	0.6279716
1	15430258	0.8807119
1	15430294	0.7969672
1	15430351	0.5102682
1	15430381	0.9333279
1	15430389	0.9920932
1	15430400	0.9303643
1	15430464	0.5848205
1	15430551	0.4314219
1	15430654	0.3185916
1	15430705	0.5953068
1	15430719	0.4466869
1	15430959	0.6760533
1	15431481	0.7154591
1	15431516	0.6284391
1	15431721	0.4440304
1	15431838	0.7231188
1	15432096	0.7259723
1	15432184	0.4819267
1	15432223	0.176746
1	15432557	0.5953068
1	15432628	0.4819267
1	15432765	0.1365707
1	15432875	0.07211401
1	15432883	0.7014673
1	15432944	0.3656322
1	15433617	0.6185571
1	15433919	0.8554349
1	15433923	0.600537
1	15433950	0.6438419
1	15433959	0.5797122
1	15434018	0.4099705
1	15434093	0.520916
1	15434120	0.5995526
1	15434173	0.550271
1	15434174	0.6699188
1	15434189	0.8265377
1	15434210	0.4839779
1	15434232	0.5797122
1	15434316	0.6742742
1	15434419	0.1349183
1	15434482	0.6096609
1	15434492	0.7411033
1	15434524	0.4819267
1	15434536	0.3325361
1	15434563	0.3880923
1	15434611	0.07211401
1	15434671	0.2832791
1	15434679	0.7259723
1	15434766	0.9409618
1	15434791	0.954393
1	15434839	0.5985287
1	15434904	0.6679002
1	15435216	0.2088069
1	15435295	0.958762
1	15435296	0.168343
1	15435429	0.1835178
1	15435505	0.8733292
1	15435578	0.6063576
1	15435611	0.7234657
1	15435613	0.7234657
1	15435614	0.8911628
1	15435674	0.8125266
1	15435834	0.8903799
1	15435868	0.9649924
1	15435905	0.8786102
1	15436004	0.8535945
1	15436012	0.9707584
1	15436023	0.7749009
1	15436082	0.8796765
1	15436273	0.7435139
1	15436328	0.4939749
1	15436333	0.5916313
1	15436378	0.9621907
1	15436443	0.5916313
1	15436511	0.1456973
1	15436523	0.7146415
1	15436582	0.7435139
1	15436685	0.7435139
1	15436707	0.5916313
1	15436878	0.6806151
1	15436907	0.5081335
1	15436912	0.7727316
1	15436979	0.9826497
1	15437086	0.7933442
1	15437094	0.724927
1	15437171	0.9929191
1	15437193	0.6722649
1	15437208	0.1618801
1	15437393	0.5389081
1	15437447	0.9537031
1	15437487	0.8329798
1	15437526	0.5573356
1	15437588	0.1420332
1	15437604	0.1408563
1	15437615	0.5868529
1	15437678	0.5868529
1	15437697	0.5868529
1	15437709	0.5868529
1	15437728	0.96138
1	15437763	0.09068747
1	15437769	0.9286136
1	15437772	0.7084567
1	15437779	0.8733292
1	15437807	0.8733292
1	15437827	0.7146415
1	15437960	0.7816605
1	15437972	0.8733292
1	15438017	0.8733292
1	15438023	0.7084567
1	15438031	0.8733292
1	15438058	0.8871735
1	15438106	0.2837643
1	15438127	0.2837643
1	15438133	0.9893375
1	15438134	0.9893375
1	15438207	0.9677342
1	15438216	0.9668115
1	15438281	0.8030219
1	15438287	0.1904386
1	15438351	0.3938762
1	15438456	0.707017
1	15438469	0.6145262
1	15438472	0.9716848
1	15438485	0.9716848
1	15438746	0.8882786
1	15438854	0.07116046
1	15438904	0.2975821
1	15439021	0.05962828
1	15439031	0.07388506
1	15439037	0.07423555
1	15439057	0.1653502
1	15439121	0.7473181
1	15439176	0.02906971
1	15439250	0.06479388
1	15439263	0.07494098
1	15439369	0.04871255
1	15439374	0.05957456
1	15439422	0.2886444
1	15440057	0.7253156
1	15440327	0.9673604
1	15440358	0.4319633
1	15440360	0.1251351
1	15440463	0.340944
1	15440478	0.340944
1	15441375	0.05656751
1	15441759	0.6144336
1	15441801	0.9381329
1	15441931	0.5839642
1	15441976	0.8723395
1	15442009	0.5839642
1	15442290	0.5773064
1	15442299	0.9388963
1	15442307	0.9718705
1	15442574	0.1700358
1	15442787	0.9775729
1	15443044	0.5839642
1	15443100	0.5839642
1	15443272	0.9388963
1	15443373	0.1726662
1	15443382	0.5839642
1	15443450	0.5839642
1	15443541	0.5839642
1	15443574	0.5839642
1	15443640	0.5839642
1	15443653	0.06984744
1	15443679	0.9388963
1	15443708	0.5839642
1	15443749	0.5839642
1	15443784	0.5839642
1	15443895	0.05712977
1	15443902	0.5839642
1	15444194	0.5839642
1	15444226	0.5839642
1	15444242	0.05712977
1	15444320	0.5322564
1	15444328	0.8581823
1	15444412	0.5839642
1	15444482	0.9775729
1	15444552	0.5839642
1	15444632	0.3242502
1	15444779	0.5839642
1	15445046	0.5839642
1	15445206	0.254402
1	15445266	0.9775729
1	15445281	0.07132272
1	15445370	0.7342459
1	15445386	0.5839642
1	15445424	0.5839642
1	15445481	0.5139837
1	15445630	0.5839642
1	15446110	0.1778824
1	15446179	0.1726662
1	15446200	0.09148413
1	15446228	0.669531
1	15449459	0.9530772
1	15449709	0.605912
1	15449727	0.9530772
1	15449788	0.1039318
1	15449885	0.09378696
1	15449991	0.4628728
1	15450002	0.5139837
1	15450056	0.5839642
1	15450123	0.5937083
1	15450178	0.5230396
1	15450273	0.06210301
1	15450683	0.5612388
1	15450688	0.6446658
1	15451392	0.1269682
1	15451448	0.6132654
1	15451479	0.2468896
1	15451599	0.08879799
1	15451723	0.09313111
1	15451734	0.05981669
1	15451746	0.2221383
1	15451881	0.152499
1	15451907	0.1041919
1	15451920	0.1041919
1	15451943	0.03597354
1	15451992	0.2580513
1	15452010	0.143499
1	15452037	0.1401005
1	15452086	0.06934328
1	15452098	0.06934328
1	15452110	0.7314074
1	15452127	0.1432472
1	15452130	0.7182433
1	15452217	0.5608688
1	15452221	0.7314074
1	15452231	0.7314074
1	15452235	0.4896653
1	15452262	0.1326524
1	15452265	0.2129836
1	15452270	0.7456947
1	15452410	0.1692389
1	15452427	0.7868566
1	15452468	0.136977
1	15452481	0.1597122
1	15452489	0.7963278
1	15452492	0.6130687
1	15452513	0.7613067
1	15452517	0.2496088
1	15453543	0.08072076
1	15453558	0.1863473
1	15453559	0.6189275
1	15453579	0.7135836
1	15453601	0.1863473
1	15453609	0.7135836
1	15453615	0.7135836
1	15453616	0.623549
1	15453680	0.7006182
1	15453683	0.7008652
1	15453695	0.7314074
1	15453709	0.7314074
1	15453726	0.7314074
1	15453730	0.7314074
1	15453750	0.7314074
1	15453796	0.1753792
1	15453804	0.08546738
1	15453808	0.7314074
1	15453815	0.7314074
1	15453859	0.08206997
1	15453862	0.03020081
1	15453863	0.7314074
1	15453879	0.09856058
1	15453884	0.7314074
1	15453918	0.7314074
1	15453960	0.7314074
1	15454024	0.7406702
1	15454044	0.9388963
1	15454059	0.7314074
1	15454114	0.9485168
1	15454124	0.1594527
1	15454134	0.9485168
1	15454166	0.9485168
1	15454230	0.1390484
1	15454282	0.1835365
1	15454343	0.5915587
1	15454352	0.5915587
1	15454356	0.5033692
1	15454491	0.1210124
1	15454531	0.1874921
1	15454595	0.7314074
1	15454630	0.09856058
1	15454696	0.7182433
1	15454702	0.7182433
1	15454737	0.1089488
1	15454774	0.2200199
1	15454792	0.7135836
1	15454796	0.7135836
1	15454815	0.2129836
1	15454825	0.09811456
1	15454832	0.6059291
1	15454873	0.9388963
1	15454880	0.06068302
1	15454891	0.4934414
1	15454899	0.9388963
1	15454905	0.198242
1	15454915	0.6189275
1	15454927	0.6189275
1	15454940	0.08880852
1	15454948	0.08880852
1	15454977	0.7314074
1	15455022	0.7314074
1	15455047	0.198242
1	15455048	0.09856058
1	15455054	0.7314074
1	15455139	0.1692389
1	15455161	0.1692389
1	15455184	0.9388963
1	15455204	0.6189275
1	15455205	0.09856058
1	15455225	0.09856058
1	15455249	0.09856058
1	15455290	0.09152058
1	15455334	0.5319424
1	15455372	0.7489936
1	15455391	0.1692389
1	15455400	0.1087582
1	15455402	0.7314074
1	15455414	0.7314074
1	15455433	0.7314074
1	15455460	0.5970362
1	15455503	0.1361702
1	15455527	0.1692389
1	15455538	0.09856058
1	15455575	0.7314074
1	15455591	0.7314074
1	15455610	0.7868566
1	15455677	0.08788882
1	15455695	0.09856058
1	15455722	0.7314074
1	15455790	0.09856058
1	15455799	0.7314074
1	15455847	0.09856058
1	15455854	0.6189275
1	15455879	0.6189275
1	15455915	0.1322151
1	15455935	0.1692389
1	15455947	0.09856058
1	15455959	0.6189275
1	15455985	0.1917407
1	15456008	0.6189275
1	15456061	0.7314074
1	15456063	0.09856058
1	15456100	0.7314074
1	15456110	0.6189275
1	15456144	0.1720542
1	15456151	0.1720542
1	15456169	0.6189275
1	15456171	0.7314074
1	15456228	0.6189275
1	15456238	0.1692389
1	15456260	0.1692389
1	15456276	0.1692389
1	15456282	0.7135836
1	15456307	0.1692389
1	15456319	0.7314074
1	15456322	0.7314074
1	15456332	0.7868566
1	15456341	0.09856058
1	15456398	0.1692389
1	15456406	0.09856058
1	15456421	0.7868566
1	15456439	0.08628626
1	15456450	0.6080668
1	15456464	0.6770538
1	15456503	0.9529202
1	15456518	0.3616942
1	15456525	0.2523196
1	15456659	0.1147233
1	15456662	0.1202524
1	15460456	0.1088271
1	15460513	0.8893415
1	15460569	0.1564967
1	15460627	0.6734528
1	15460929	0.1602132
1	15460982	0.7771215
1	15460994	0.7314074
1	15461003	0.7314074
1	15461011	0.09123002
1	15461032	0.1692389
1	15461050	0.1692389
1	15461066	0.7314074
1	15461076	0.1292744
1	15461153	0.7314074
1	15461155	0.1158046
1	15461160	0.2490279
1	15461181	0.7314074
1	15461182	0.7314074
1	15461184	0.7314074
1	15461198	0.7314074
1	15461296	0.1323248
1	15461306	0.1323248
1	15461349	0.1323248
1	15461350	0.1323248
1	15461409	0.2930758
1	15461424	0.1079143
1	15461434	0.7314074
1	15461444	0.1158046
1	15461445	0.2222565
1	15461466	0.1234384
1	15461467	0.1234384
1	15461489	0.7314074
1	15461496	0.1914662
1	15461510	0.1079143
1	15461542	0.6189275
1	15461555	0.1158046
1	15461629	0.09631818
1	15461648	0.07949202
1	15461649	0.09000788
1	15461652	0.06950196
1	15461653	0.6927768
1	15461664	0.6842751
1	15461676	0.1105142
1	15461679	0.1105142
1	15461680	0.1105142
1	15461703	0.1234384
1	15461722	0.1234384
1	15461727	0.1234384
1	15461733	0.1234384
1	15461747	0.7314074
1	15461754	0.08194422
1	15461757	0.1796755
1	15461758	0.05777129
1	15461763	0.08049146
1	15461766	0.08049146
1	15461767	0.08192741
1	15461773	0.1503533
1	15461816	0.06750136
1	15461832	0.08835236
1	15461833	0.6088099
1	15461877	0.3074501
1	15461882	0.1605451
1	15461886	0.5752421
1	15461889	0.2274825
1	15461905	0.2015088
1	15461914	0.2347655
1	15461941	0.6771264
1	15462082	0.08810849
1	15462114	0.1332678
1	15462151	0.08174275
1	15462162	0.1011378
1	15462164	0.1348495
1	15462180	0.1274582
1	15462202	0.1041517
1	15462204	0.1041517
1	15462214	0.2244298
1	15462216	0.742015
1	15462220	0.9829206
1	15462244	0.1227795
1	15462250	0.08246658
1	15462254	0.1227795
1	15462270	0.1237919
1	15462296	0.1914061
1	15462326	0.1478263
1	15462350	0.1323248
1	15462376	0.2154919
1	15462379	0.1314955
1	15462426	0.1278596
1	15462451	0.223452
1	15462499	0.0955351
1	15462507	0.0955351
1	15462519	0.09969557
1	15462521	0.09969557
1	15462539	0.1323248
1	15462590	0.194985
1	15462600	0.2154919
1	15462609	0.1323248
1	15462621	0.1227795
1	15462636	0.1899549
1	15462643	0.1227795
1	15462651	0.1323248
1	15462657	0.6189275
1	15462676	0.09669137
1	15462697	0.1323248
1	15462705	0.1875845
1	15462706	0.1875845
1	15462722	0.2580623
1	15462747	0.1105142
1	15462772	0.1142708
1	15462775	0.1019674
1	15462777	0.1019674
1	15462778	0.1019674
1	15462784	0.1234384
1	15462804	0.8053026
1	15462810	0.1323248
1	15462821	0.1323248
1	15462830	0.1323248
1	15462842	0.1227795
1	15462845	0.1227795
1	15462875	0.1478263
1	15462876	0.1478263
1	15462891	0.1323248
1	15462902	0.1478263
1	15462903	0.1478263
1	15462916	0.1327255
1	15462952	0.354458
1	15462956	0.177129
1	15462960	0.177129
1	15462961	0.5902279
1	15462962	0.177129
1	15462967	0.177129
1	15462975	0.177129
1	15462987	0.2862407
1	15463143	0.1314955
1	15463147	0.1314955
1	15463163	0.1314955
1	15463169	0.1314955
1	15463180	0.2154919
1	15463202	0.2154919
1	15463204	0.1326208
1	15463218	0.6034734
1	15463234	0.1478263
1	15463255	0.2154919
1	15463267	0.9253994
1	15463272	0.1711796
1	15463275	0.9388963
1	15463276	0.7314074
1	15463290	0.7314074
1	15463291	0.2490279
1	15463314	0.2544646
1	15463330	0.2389759
1	15463429	0.9395754
1	15463434	0.1617852
1	15463446	0.3201605
1	15463484	0.0939638
1	15463490	0.1739661
1	15474585	0.5411611
1	15474597	0.533966
1	15474602	0.8982482
1	15474632	0.5662983
1	15474634	0.2084293
1	15474642	0.8498855
1	15474652	0.950602
1	15474668	0.07984787
1	15474674	0.1177435
1	15474676	0.4848646
1	15474719	0.2504358
1	15474722	0.8214358
1	15479881	0.633556
1	15479957	0.2872938
1	15479976	0.1992056
1	15479998	0.8892653
1	15480044	0.07700967
1	15480053	0.2241974
1	15480149	0.2182876
1	15480390	0.2560711
1	15480437	0.241869
1	15480449	0.2362343
1	15480495	0.2313801
1	15480516	0.3756841
1	15480622	0.2499861
1	15480723	0.2366007
1	15480742	0.2154919
1	15480766	0.317271
1	15480822	0.2422097
1	15480872	0.2499861
1	15480891	0.2499861
1	15481116	0.2862338
1	15481141	0.2650501
1	15481142	0.2288654
1	15481152	0.2071021
1	15481153	0.2071021
1	15481191	0.241869
1	15481199	0.1414827
1	15481369	0.3363915
1	15481380	0.2791308
1	15481385	0.7900806
1	15481408	0.2875217
1	15481430	0.2592778
1	15481453	0.2937918
1	15481678	0.3495159
1	15481713	0.2875217
1	15481770	0.204621
1	15481771	0.204621
1	15481886	0.2241844
1	15482034	0.2154919
1	15482151	0.2875217
1	15482187	0.2937918
1	15482204	0.2477804
1	15482767	0.4071083
1	15482770	0.2902074
1	15482967	0.3780307
1	15483034	0.1006861
1	15483047	0.2125915
1	15483055	0.1887763
1	15483059	0.1800059
1	15483079	0.2028013
1	15483092	0.1800059
1	15483138	0.2350476
1	15483201	0.3050609
1	15483214	0.2578409
1	15483300	0.2807259
1	15483342	0.9521117
1	15483541	0.3186668
1	15483551	0.3186091
1	15483562	0.1082115
1	15483626	0.3815014
1	15483715	0.1962131
1	15483943	0.2052814
1	15483965	0.2416618
1	15483974	0.2052814
1	15483981	0.2416618
1	15484037	0.2623436
1	15484175	0.2634967
1	15484275	0.2490279
1	15484348	0.2257156
1	15484442	0.9775729
1	15484444	0.2847833
1	15484445	0.2490279
1	15484496	0.5241526
1	15484513	0.2490279
1	15484574	0.2499861
1	15484640	0.2154919
1	15484684	0.2154919
1	15484783	0.241869
1	15484837	0.3438296
1	15484849	0.3438296
1	15484869	0.6498276
1	15484924	0.2875217
1	15484929	0.2766208
1	15484976	0.1085295
1	15484983	0.7706538
1	15484998	0.4364899
1	15485018	0.2875217
1	15485033	0.7706538
1	15485061	0.7706538
1	15485068	0.241869
1	15485076	0.3230767
1	15485090	0.3374397
1	15485092	0.3570372
1	15485103	0.3230767
1	15485107	0.241869
1	15485115	0.06662152
1	15485118	0.6636303
1	15485120	0.4054904
1	15485127	0.3623605
1	15485168	0.6636303
1	15485178	0.2784243
1	15485253	0.7349232
1	15485276	0.4131657
1	15485284	0.3797218
1	15485322	0.431081
1	15485376	0.4916356
1	15485465	0.2787509
1	15485475	0.6430567
1	15485505	0.3712346
1	15485507	0.1499149
1	15485529	0.2787509
1	15485601	0.5010659
1	15485658	0.5010659
1	15485678	0.5241103
1	15485681	0.5241103
1	15485708	0.5010659
1	15485711	0.5241103
1	15485808	0.1736839
1	15485861	0.2948046
1	15485945	0.2889596
1	15485955	0.269974
1	15486055	0.299015
1	15486087	0.2300488
1	15486107	0.1709272
1	15486247	0.1578436
1	15486288	0.1048639
1	15486310	0.101155
1	15486772	0.2859561
1	15486784	0.2036306
1	15486790	0.194836
1	15486802	0.2052159
1	15486830	0.1717718
1	15486868	0.1632738
1	15486936	0.2124721
1	15487301	0.2862057
1	15487309	0.1966664
1	15487339	0.4443007
1	15487343	0.2642001
1	15487564	0.1670828
1	15487577	0.180479
1	15487599	0.1418189
1	15487611	0.1534428
1	15487641	0.2876412
1	15487672	0.17622
1	15487678	0.1489352
1	15487715	0.1489352
1	15487724	0.1358392
1	15487726	0.1358392
1	15487738	0.1388669
1	15487752	0.1442085
1	15487769	0.05432472
1	15487778	0.4240943
1	15487785	0.1211618
1	15487838	0.1384599
1	15487839	0.1384599
1	15487862	0.1332603
1	15487917	0.118915
1	15487927	0.1489352
1	15487937	0.1489352
1	15487949	0.2059527
1	15487955	0.2059527
1	15487974	0.2059527
1	15488036	0.1377851
1	15488169	0.1491971
1	15488236	0.17622
1	15488321	0.17622
1	15488657	0.7501964
1	15489157	0.9189374
1	15489468	0.9299626
1	15489637	0.6314818
1	15489956	0.6683654
1	15490101	0.07066787
1	15490177	0.5944177
1	15490284	0.6683654
1	15490672	0.8915575
1	15491783	0.4364899
1	15491978	0.6670667
1	15492049	0.8224542
1	15492327	0.3836553
1	15492609	0.7932228
1	15492706	0.7912027
1	15492991	0.05113843
1	15492997	0.02036728
1	15493028	0.3226146
1	15493100	0.1926993
1	15493142	0.8511778
1	15493214	0.9191247
1	15493300	0.7761798
1	15493428	0.8261419
1	15493721	0.8622469
1	15493764	0.4425254
1	15493785	0.4566029
1	15493810	0.5156196
1	15493818	0.8377741
1	15493821	0.5110859
1	15493823	0.5110859
1	15493829	0.5110859
1	15493833	0.5110859
1	15495540	0.9775729
1	15498292	0.2431019
1	15498509	0.8427428
1	15498560	0.9113816
1	15498796	0.8070194
1	15499066	0.9927281
1	15499158	0.242489
1	15499169	0.9658756
1	15499258	0.3794974
1	15499662	0.2210869
1	15500073	0.3076004
1	15500164	0.3570986
1	15500370	0.7680542
1	15500391	0.7731395
1	15501542	0.9702835
1	15501685	0.4375356
1	15502052	0.8176953
1	15503107	0.7494404
1	15503402	0.7494404
1	15504225	0.2318744
1	15504748	0.8895572
1	15505072	0.7494404
1	15505103	0.3865017
1	15505144	0.7494404
1	15505329	0.5796756
1	15505351	0.7494404
1	15505413	0.4274844
1	15505608	0.7429044
1	15505690	0.2494812
1	15505761	0.1205223
1	15505963	0.7393998
1	15505973	0.9345867
1	15506012	0.42189
1	15506033	0.6020459
1	15506043	0.7826375
1	15506074	0.4137655
1	15506094	0.7018764
1	15506127	0.8467664
1	15506145	0.8425298
1	15506157	0.6520961
1	15506159	0.5819711
1	15506167	0.9380612
1	15506178	0.8998159
1	15506252	0.9811838
1	15506254	0.2279754
1	15506260	0.3304715
1	15506270	0.8641966
1	15506276	0.4809754
1	15506281	0.4114861
1	15506443	0.2690438
1	15506445	0.2690438
1	15506486	0.5512396
1	15506498	0.4930903
1	15506561	0.3686577
1	15506606	0.7061375
1	15506625	0.385567
1	15506787	0.8486091
1	15506794	0.9815034
1	15506803	0.7903942
1	15506843	0.8437429
1	15506882	0.9240779
1	15506937	0.3806027
1	15506940	0.6949741
1	15507010	0.8444635
1	15507061	0.5961993
1	15507107	0.5359069
1	15507236	0.7457086
1	15508388	0.1911643
1	15508488	0.2609639
1	15510669	0.4118305
1	15510785	0.4118305
1	15510801	0.1708153
1	15510903	0.4118305
1	15510957	0.1183952
1	15510972	0.3982637
1	15511194	0.8397185
1	15511209	0.9479981
1	15511234	0.1798573
1	15511360	0.3982637
1	15511371	0.3982637
1	15511374	0.3982637
1	15511523	0.9479981
1	15511570	0.3982637
1	15511613	0.9608009
1	15511625	0.4118305
1	15511667	0.7494404
1	15512257	0.5733431
1	15512374	0.7613932
1	15512384	0.06332122
1	15512543	0.5848116
1	15512738	0.03408101
1	15512975	0.9441319
1	15513123	0.8142679
1	15513224	0.3724784
1	15513270	0.7494404
1	15513305	0.7678646
1	15513306	0.4003373
1	15513370	0.7370854
1	15513489	0.0336619
1	15513662	0.4417116
1	15513743	0.7494404
1	15513771	0.08322391
1	15513772	0.3064875
1	15513839	0.2943321
1	15513851	0.03463353
1	15513954	0.4379429
1	15514017	0.7494404
1	15514067	0.7370854
1	15514117	0.2603584
1	15514174	0.2943321
1	15514248	0.8108294
1	15514282	0.5204664
1	15514329	0.7376497
1	15514330	0.7571207
1	15514369	0.03536178
1	15514436	0.5036522
1	15514503	0.2647322
1	15514512	0.7580999
1	15514559	0.03536178
1	15514560	0.7854894
1	15514566	0.5313523
1	15514613	0.03536178
1	15514688	0.07265927
1	15514760	0.7336025
1	15514770	0.03435483
1	15514777	0.1031374
1	15514832	0.07847773
1	15514845	0.7376497
1	15514947	0.4663619
1	15515093	0.4751674
1	15515185	0.4101047
1	15515233	0.8543459
1	15515389	0.03463353
1	15515633	0.7434623
1	15515867	0.8603399
1	15515893	0.8603399
1	15515897	0.8603399
1	15515911	0.8603399
1	15515922	0.8814171
1	15515999	0.87192
1	15516015	0.87192
1	15516050	0.8603399
1	15516097	0.8603399
1	15516238	0.877278
1	15516264	0.8908413
1	15516265	0.4602318
1	15516270	0.9082608
1	15516276	0.8797924
1	15516336	0.8868863
1	15516395	0.9264714
1	15516456	0.8459006
1	15516506	0.8459006
1	15516520	0.8459006
1	15516545	0.8459006
1	15516546	0.8459006
1	15516550	0.0310952
1	15516686	0.8603399
1	15516728	0.8603399
1	15516805	0.874246
1	15516817	0.8603399
1	15516851	0.8459006
1	15516885	0.8603399
1	15516900	0.8603399
1	15516942	0.0336619
1	15517011	0.8603399
1	15517030	0.8603399
1	15517042	0.8603399
1	15517076	0.8603399
1	15517082	0.8603399
1	15517146	0.8603399
1	15517166	0.8603399
1	15517228	0.6018676
1	15517264	0.8603399
1	15517299	0.8603399
1	15517444	0.8603399
1	15517482	0.8603399
1	15517582	0.4711546
1	15517626	0.8603399
1	15517633	0.8603399
1	15517694	0.8459006
1	15517695	0.8603399
1	15517717	0.8603399
1	15517745	0.8603399
1	15517774	0.8603399
1	15517808	0.8603399
1	15517944	0.8709037
1	15517951	0.8709037
1	15517966	0.8607323
1	15517979	0.7487617
1	15518010	0.8501861
1	15518158	0.8603399
1	15518203	0.8603399
1	15518333	0.8603399
1	15518511	0.4375356
1	15518733	0.8603399
1	15518853	0.8603399
1	15518882	0.8603399
1	15518885	0.8603399
1	15518918	0.8603399
1	15518924	0.8603399
1	15518927	0.8603399
1	15518957	0.4414503
1	15519049	0.8603399
1	15519071	0.8603399
1	15519453	0.5258137
1	15519518	0.3320689
1	15519568	0.9311669
1	15519580	0.5733842
1	15519600	0.5733842
1	15519664	0.3392343
1	15519712	0.6269706
1	15519779	0.6519332
1	15519892	0.6388274
1	15519934	0.5482118
1	15520026	0.4533393
1	15520041	0.6826755
1	15520473	0.4932444
1	15520482	0.4932444
1	15520520	0.4932444
1	15520540	0.4932444
1	15520544	0.4800863
1	15520554	0.4929778
1	15520559	0.4929778
1	15520584	0.4929778
1	15520599	0.4929778
1	15520654	0.5063515
1	15520658	0.4929778
1	15520666	0.4929778
1	15520679	0.4881565
1	15520703	0.6587073
1	15520711	0.4198203
1	15520715	0.4317079
1	15520732	0.5063515
1	15520734	0.4929778
1	15520753	0.4750885
1	15520759	0.4929778
1	15520760	0.5063515
1	15520774	0.4929778
1	15520786	0.5063515
1	15520787	0.5063515
1	15520797	0.5063515
1	15520799	0.4929778
1	15520810	0.6419899
1	15520811	0.4929778
1	15520830	0.4929778
1	15520831	0.4929778
1	15520852	0.5808403
1	15520855	0.4929778
1	15520863	0.4929778
1	15520864	0.4929778
1	15520935	0.4750885
1	15520936	0.4750885
1	15520937	0.4750885
1	15520939	0.5391556
1	15520951	0.4750885
1	15520969	0.238883
1	15521082	0.4931811
1	15521143	0.4750885
1	15521150	0.1548248
1	15521194	0.4750885
1	15521259	0.5116039
1	15521304	0.5116039
1	15521350	0.5116039
1	15521403	0.5652187
1	15521416	0.5652187
1	15521706	0.5963121
1	15521712	0.4602624
1	15521748	0.4712342
1	15521794	0.4712342
1	15521805	0.3980658
1	15521816	0.4422015
1	15521827	0.4422015
1	15521831	0.4422015
1	15521844	0.4422015
1	15521858	0.4712342
1	15521865	0.6219882
1	15522912	0.946714
1	15522915	0.7805638
1	15522957	0.7355747
1	15522979	0.5704526
1	15523051	0.6812152
1	15523081	0.8920363
1	15523176	0.9805882
1	15523193	0.96712
1	15523202	0.8190938
1	15523217	0.9589281
1	15523300	0.7494404
1	15523346	0.9472135
1	15523547	0.5793273
1	15523860	0.6055957
1	15524077	0.4459874
1	15524216	0.6460959
1	15524236	0.9241333
1	15524308	0.8287187
1	15524360	0.6358139
1	15524773	0.7368378
1	15524962	0.643599
1	15525425	0.575703
1	15525438	0.8464986
1	15525457	0.5473596
1	15525477	0.4837549
1	15525544	0.9130591
1	15526566	0.7229128
1	15526772	0.5621411
1	15526791	0.7613932
1	15526885	0.7494404
1	15527187	0.7494404
1	15527267	0.6029712
1	15527362	0.3456837
1	15527408	0.9225052
1	15527532	0.452138
1	15527543	0.7553171
1	15527552	0.9552781
1	15527595	0.844299
1	15527873	0.734826
1	15527874	0.9594104
1	15527884	0.7676537
1	15527922	0.2721354
1	15528005	0.9915758
1	15528078	0.6504469
1	15529381	0.3580527
1	15529467	0.576666
1	15529501	0.1885258
1	15529504	0.7511942
1	15530065	0.542638
1	15530309	0.9486382
1	15530329	0.8783511
1	15530341	0.44168
1	15530455	0.3362458
1	15530827	0.1470968
1	15530910	0.1356293
1	15530938	0.1749271
1	15530946	0.9128637
1	15530947	0.1515358
1	15530973	0.1561054
1	15530995	0.1700282
1	15530997	0.1700282
1	15530998	0.1700282
1	15531023	0.1319059
1	15531049	0.1673521
1	15531052	0.1876399
1	15531078	0.1721925
1	15531082	0.7965956
1	15531085	0.8369621
1	15531087	0.1928257
1	15531098	0.1928257
1	15531112	0.1928257
1	15531118	0.1928257
1	15531122	0.1928257
1	15531134	0.1928257
1	15531145	0.1721925
1	15531592	0.2310148
1	15531678	0.07827989
1	15531824	0.1502113
1	15531831	0.1502113
1	15531835	0.1502113
1	15531837	0.1502113
1	15531888	0.07827989
1	15531941	0.147505
1	15532039	0.1347508
1	15532042	0.1347508
1	15532074	0.1161527
1	15532077	0.1295465
1	15532118	0.1502113
1	15532188	0.1047423
1	15532201	0.107337
1	15532218	0.1201365
1	15532225	0.1308942
1	15532240	0.1347708
1	15532245	0.1603074
1	15532249	0.120819
1	15532263	0.1728207
1	15533842	0.3290974
1	15533860	0.3624301
1	15533868	0.3624301
1	15533905	0.2176437
1	15533931	0.1485378
1	15534112	0.493651
1	15534119	0.5227962
1	15534240	0.5218683
1	15534275	0.5703015
1	15534336	0.9995929
1	15534519	0.493651
1	15534594	0.9352517
1	15534609	0.8362471
1	15534611	0.8362471
1	15534612	0.8362471
1	15535077	0.493651
1	15535380	0.8182613
1	15535507	0.493651
1	15535754	0.5703015
1	15535858	0.4649686
1	15535881	0.493651
1	15535928	0.493651
1	15535961	0.4680233
1	15536054	0.9995929
1	15536164	0.8919693
1	15536279	0.9727248
1	15536736	0.9584002
1	15536890	0.3150697
1	15537843	0.2345903
1	15538192	0.04991472
1	15538251	0.4549676
1	15538285	0.1447659
1	15538316	0.03148611
1	15538342	0.2664043
1	15538438	0.3812096
1	15538455	0.09040044
1	15538490	0.4796062
1	15538540	0.7157367
1	15539128	0.5396239
1	15539129	0.8669164
1	15539131	0.8168303
1	15539135	0.5059089
1	15539136	0.6085654
1	15539331	0.5506226
1	15539342	0.7203917
1	15539352	0.8220518
1	15539353	0.5116106
1	15539355	0.5740496
1	15539411	0.7058479
1	15539430	0.2831457
1	15539435	0.8791882
1	15539442	0.8647143
1	15539460	0.8554189
1	15539472	0.8410535
1	15539490	0.6253579
1	15539502	0.659176
1	15539556	0.8715844
1	15539616	0.6167306
1	15539618	0.6167306
1	15539625	0.8715844
1	15539635	0.8715844
1	15539721	0.8715844
1	15539749	0.8784773
1	15539750	0.8715844
1	15539878	0.9939722
1	15539897	0.9805272
1	15539900	0.9805272
1	15540010	0.9513277
1	15540041	0.9631867
1	15540083	0.9848628
1	15540090	0.9797691
1	15540123	0.9747992
1	15540218	0.9861878
1	15540243	0.9861878
1	15540327	0.9901891
1	15540340	0.9981386
1	15540474	0.88653
1	15540483	0.8972272
1	15540519	0.9567994
1	15540670	0.9583055
1	15540703	0.9982079
1	15540726	0.9017805
1	15540791	0.9747992
1	15540815	0.9678236
1	15540829	0.9719019
1	15540857	0.9719019
1	15540907	0.9653926
1	15540947	0.9301709
1	15540951	0.9355739
1	15540953	0.9355739
1	15540963	0.5095725
1	15540973	0.5367581
1	15540998	0.9899659
1	15541045	0.9747992
1	15541116	0.9747992
1	15541160	0.9747992
1	15541316	0.5249979
1	15541423	0.2014548
1	15541467	0.5408781
1	15541521	0.4382205
1	15541729	0.4178556
1	15541829	0.6969227
1	15541883	0.6077094
1	15541938	0.6471913
1	15541952	0.8376662
1	15542051	0.6284943
1	15542058	0.6284943
1	15542072	0.9490667
1	15542088	0.9974522
1	15542119	0.9638314
1	15542148	0.8436606
1	15542153	0.6336212
1	15542160	0.8436606
1	15542225	0.1835011
1	15542264	0.88056
1	15542304	0.774486
1	15542321	0.9715233
1	15542479	0.8532525
1	15542501	0.2500437
1	15542522	0.678645
1	15542585	0.8220843
1	15542655	0.7589146
1	15542656	0.5457436
1	15542733	0.4446823
1	15542749	0.7655578
1	15542759	0.7655578
1	15542767	0.4786669
1	15542780	0.7541089
1	15542787	0.4222202
1	15542801	0.2559778
1	15542816	0.7655578
1	15542821	0.4446823
1	15542837	0.4487334
1	15542841	0.4487334
1	15542855	0.3818246
1	15542856	0.4884369
1	15542870	0.3280327
1	15542932	0.7655578
1	15542942	0.4786669
1	15542949	0.7655578
1	15542958	0.7655578
1	15542959	0.7655578
1	15542971	0.7655578
1	15542980	0.6026771
1	15542981	0.3835037
1	15542992	0.7655578
1	15542994	0.7655578
1	15542998	0.7655578
1	15543003	0.4943106
1	15543007	0.6134502
1	15543048	0.4848072
1	15543057	0.7655578
1	15543063	0.7852194
1	15543068	0.4446823
1	15543075	0.7655578
1	15543076	0.6374519
1	15543078	0.4446823
1	15543113	0.7796747
1	15543119	0.4196911
1	15543121	0.5670658
1	15543125	0.7378146
1	15543126	0.7378146
1	15543151	0.7563054
1	15543152	0.4487334
1	15543155	0.4487334
1	15543159	0.7655578
1	15543195	0.7655578
1	15543209	0.4896427
1	15543227	0.2654994
1	15543229	0.2654994
1	15543245	0.2654994
1	15543251	0.4896427
1	15543255	0.2802943
1	15543257	0.6809798
1	15543266	0.4896427
1	15543317	0.4816962
1	15543601	0.8440459
1	15543761	0.894005
1	15543816	0.4934665
1	15543937	0.7966178
1	15543954	0.9686326
1	15544128	0.928182
1	15544138	0.7327876
1	15544153	0.741989
1	15544159	0.8266214
1	15544177	0.9627527
1	15544189	0.6481117
1	15544193	0.9205738
1	15544195	0.9803509
1	15544202	0.9247037
1	15544206	0.6175362
1	15544207	0.9892562
1	15544219	0.7267277
1	15547669	0.9144144
1	15547670	0.9144144
1	15547855	0.6298167
1	15548012	0.8624266
1	15548074	0.7237495
1	15548203	0.8590583
1	15548204	0.8387977
1	15548608	0.619269
1	15548710	0.9297791
1	15548835	0.9448565
1	15549022	0.9306822
1	15549377	0.9304746
1	15549658	0.9374119
1	15549663	0.9428848
1	15549705	0.3942589
1	15549812	0.6223003
1	15549988	0.2383947
1	15550037	0.228284
1	15550058	0.5934649
1	15550186	0.2383947
1	15550209	0.8620304
1	15550462	0.9590731
1	15550576	0.3526822
1	15551136	0.7668541
1	15551158	0.5163212
1	15551383	0.4847188
1	15551848	0.5634582
1	15551944	0.258615
1	15551957	0.9615429
1	15551959	0.9648069
1	15551963	0.9426506
1	15551970	0.8327804
1	15552043	0.6614775
1	15552046	0.5150706
1	15552064	0.5150706
1	15552089	0.8169524
1	15552205	0.887703
1	15552241	0.9975679
1	15552244	0.6008209
1	15552322	0.8053463
1	15552328	0.8053463
1	15552415	0.6669818
1	15552421	0.6807084
1	15552437	0.8457258
1	15552456	0.8457258
1	15552595	0.1335662
1	15552603	0.6213914
1	15552631	0.6754604
1	15552700	0.7140713
1	15552735	0.7463693
1	15552781	0.5959459
1	15552801	0.4648742
1	15552875	0.1881716
1	15552877	0.1422834
1	15552905	0.7169911
1	15552915	0.7169911
1	15552984	0.6783683
1	15553014	0.05181222
1	15553086	0.9678147
1	15553140	0.6274879
1	15553521	0.3670913
1	15553548	0.2536038
1	15553553	0.05492094
1	15553565	0.2950012
1	15553571	0.3069009
1	15553591	0.1118859
1	15553628	0.9110054
1	15553636	0.2024114
1	15553646	0.9110054
1	15553697	0.9005373
1	15553740	0.8441509
1	15553760	0.1511775
1	15553794	0.2027018
1	15553896	0.3937327
1	15555479	0.7809836
1	15555488	0.8892005
1	15555497	0.7809836
1	15555761	0.9754934
1	15555767	0.1034844
1	15555769	0.4060201
1	15555770	0.9432773
1	15555900	0.112825
1	15555946	0.1363449
1	15555950	0.8189606
1	15555955	0.8189606
1	15555961	0.2358487
1	15555963	0.9047915
1	15555985	0.3030453
1	15556004	0.6603187
1	15556005	0.8351702
1	15556031	0.3835933
1	15556043	0.714011
1	15556044	0.793984
1	15556046	0.714011
1	15556055	0.714011
1	15556057	0.3458402
1	15556067	0.6394732
1	15556069	0.3030453
1	15556163	0.1979298
1	15556178	0.2275343
1	15556182	0.8351702
1	15556307	0.8037625
1	15556322	0.8037625
1	15556332	0.9149148
1	15556359	0.8940596
1	15556361	0.9440652
1	15556433	0.692277
1	15556436	0.692277
1	15556442	0.04449666
1	15556445	0.8740689
1	15563336	0.02437102
1	15563399	0.2974123
1	15563435	0.9239695
1	15563439	0.1481217
1	15563445	0.2398713
1	15563467	0.9695148
1	15563475	0.1423868
1	15563480	0.3607146
1	15563488	0.2195565
1	15563540	0.2940647
1	15563574	0.3385882
1	15563575	0.4886936
1	15563586	0.1540493
1	15563599	0.8742125
1	15563600	0.2672604
1	15563605	0.1207882
1	15563629	0.1377986
1	15563630	0.5209583
1	15563656	0.4757128
1	15563778	0.305392
1	15563784	0.3445204
1	15563791	0.4026458
1	15563814	0.2109192
1	15563818	0.03864035
1	15563830	0.1428233
1	15563831	0.4453621
1	15563832	0.3802934
1	15563846	0.9486337
1	15563860	0.9230748
1	15563868	0.8180767
1	15563889	0.2390893
1	15563926	0.04743589
1	15563928	0.3602568
1	15563935	0.04893896
1	15563944	0.5902249
1	15563957	0.2025221
1	15563979	0.8032086
1	15563989	0.3677298
1	15563991	0.7409174
1	15563993	0.7409174
1	15563994	0.08769489
1	15563995	0.08769489
1	15563996	0.8289929
1	15563997	0.683033
1	15564003	0.3354803
1	15564008	0.511937
1	15564084	0.0567401
1	15564107	0.9082169
1	15564177	0.7317783
1	15564206	0.2096994
1	15564212	0.407839
1	15564218	0.98523
1	15564232	0.1921615
1	15564239	0.2796864
1	15564246	0.4460571
1	15564248	0.7828994
1	15564250	0.8913609
1	15564258	0.2865634
1	15564360	0.08414269
1	15564375	0.1172406
1	15564377	0.6019063
1	15564393	0.6430524
1	15564398	0.4926577
1	15564399	0.1621564
1	15564415	0.5665154
1	15564453	0.1097707
1	15564454	0.8158776
1	15564478	0.09673602
1	15564486	0.8949601
1	15568355	0.514835
1	15568370	0.983908
1	15568399	0.9187898
1	15568442	0.1876539
1	15568450	0.06532373
1	15568476	0.1714643
1	15568516	0.1835735
1	15568560	0.2274377
1	15568729	0.2483472
1	15568748	0.2483472
1	15568910	0.1402542
1	15568919	0.2180946
1	15568923	0.1985641
1	15568925	0.1985641
1	15568926	0.2033639
1	15568933	0.1345686
1	15569045	0.1981694
1	15569051	0.1981694
1	15569102	0.3304323
1	15569150	0.1745015
1	15569190	0.6792083
1	15569203	0.2700106
1	15569294	0.07893334
1	15569313	0.3098657
1	15569344	0.850918
1	15569366	0.850918
1	15569612	0.597551
1	15570572	0.6307206
1	15570698	0.1434405
1	15570742	0.6639822
1	15570821	0.886711
1	15570843	0.736113
1	15570950	0.7566088
1	15571012	0.597551
1	15572183	0.4639905
1	15572292	0.5036802
1	15572387	0.6988248
1	15572487	0.4457288
1	15572509	0.6886723
1	15572578	0.6643776
1	15572708	0.2184775
1	15572739	0.4457288
1	15572881	0.2253287
1	15573247	0.4795316
1	15573503	0.7190708
1	15573603	0.9305348
1	15573771	0.5297876
1	15574259	0.7734989
1	15574539	0.4607945
1	15574562	0.8332985
1	15574600	0.8357412
1	15574706	0.8521223
1	15574721	0.7732833
1	15574735	0.7641089
1	15574910	0.8291492
1	15575227	0.6707396
1	15575240	0.4538774
1	15575330	0.1210785
1	15575433	0.4673212
1	15575637	0.7119332
1	15575642	0.7119332
1	15575647	0.7275449
1	15575655	0.7119332
1	15575662	0.7226687
1	15575682	0.1075474
1	15575735	0.169222
1	15575866	0.35914
1	15575927	0.6510883
1	15575944	0.651485
1	15575968	0.972009
1	15576318	0.1627224
1	15576393	0.2498288
1	15576552	0.7356674
1	15576707	0.6493357
1	15576806	0.2498288
1	15577068	0.9016944
1	15577208	0.7401687
1	15577643	0.2677366
1	15577676	0.6282429
1	15577689	0.7691576
1	15577730	0.2683113
1	15577769	0.5946973
1	15577813	0.4099414
1	15577827	0.196001
1	15577859	0.733271
1	15577881	0.7769286
1	15578870	0.8085839
1	15578884	0.8536333
1	15578922	0.5582728
1	15579023	0.2394535
1	15579034	0.2394535
1	15579056	0.2219101
1	15579098	0.7578772
1	15579134	0.6404071
1	15579179	0.2265584
1	15579211	0.7148952
1	15579381	0.8708533
1	15579690	0.2361183
1	15580178	0.5476303
1	15580393	0.1976568
1	15580415	0.2711421
1	15580439	0.2441758
1	15580669	0.7605186
1	15580869	0.9804934
1	15580905	0.7205951
1	15581190	0.7126958
1	15581223	0.2484937
1	15581235	0.085492
1	15581385	0.5154164
1	15581651	0.6187533
1	15581775	0.4942984
1	15581873	0.4455598
1	15581964	0.9493695
1	15582011	0.346674
1	15582041	0.4709918
1	15582210	0.5324483
1	15582234	0.8953134
1	15582300	0.8176214
1	15582331	0.9141638
1	15582576	0.7802521
1	15582604	0.5851085
1	15582653	0.615774
1	15582729	0.8124158
1	15582873	0.6282429
1	15582890	0.9931528
1	15582920	0.3984298
1	15583048	0.6942042
1	15583061	0.7267676
1	15583475	0.7273957
1	15583543	0.733271
1	15583650	0.8619801
1	15583734	0.3936267
1	15584166	0.8698987
1	15584282	0.7839026
1	15584636	0.7691576
1	15584801	0.4295227
1	15584947	0.7401687
1	15585139	0.145166
1	15585187	0.67922
1	15585211	0.5340229
1	15585355	0.607073
1	15585431	0.8474046
1	15585443	0.2775997
1	15585473	0.4843593
1	15585666	0.59303
1	15585804	0.3264042
1	15586326	0.9540792
1	15586446	0.5237992
1	15586452	0.5708983
1	15586574	0.2725943
1	15586628	0.7530092
1	15586632	0.7530092
1	15586633	0.1008668
1	15586653	0.6197684
1	15586811	0.6866387
1	15586833	0.2664681
1	15586891	0.807575
1	15586895	0.4080265
1	15586966	0.2667053
1	15586986	0.7805689
1	15587098	0.733271
1	15587144	0.733271
1	15587265	0.733271
1	15587287	0.2711421
1	15587345	0.5946973
1	15587408	0.6350821
1	15587555	0.7744297
1	15587558	0.8534405
1	15587626	0.5533356
1	15587906	0.566951
1	15587932	0.7956513
1	15588106	0.6734946
1	15588129	0.6617339
1	15588214	0.2711421
1	15588222	0.2276813
1	15588241	0.3831617
1	15588243	0.6584373
1	15588303	0.6586208
1	15588312	0.5681714
1	15588498	0.6086128
1	15588521	0.9308832
1	15588668	0.2314284
1	15588755	0.932093
1	15589071	0.7453661
1	15589086	0.7218026
1	15589187	0.627442
1	15589219	0.8116714
1	15589259	0.6568181
1	15589680	0.2441758
1	15589855	0.733271
1	15589884	0.2704895
1	15589943	0.7691576
1	15590070	0.733271
1	15590072	0.2619867
1	15590174	0.6592848
1	15590228	0.9230149
1	15590335	0.6866387
1	15590336	0.1683623
1	15590444	0.2711421
1	15590546	0.2441758
1	15590551	0.6282429
1	15590573	0.9432565
1	15590661	0.9432565
1	15590783	0.2281533
1	15590797	0.9021308
1	15590883	0.733271
1	15591041	0.6291205
1	15591067	0.6995341
1	15591128	0.7582092
1	15591210	0.2683113
1	15591279	0.2282546
1	15591289	0.2711421
1	15591434	0.2402664
1	15591435	0.2402664
1	15591546	0.1920569
1	15591564	0.8189597
1	15591775	0.4961875
1	15591835	0.6866387
1	15591868	0.2683113
1	15592046	0.2282546
1	15592152	0.9432565
1	15592241	0.9110726
1	15592515	0.2441758
1	15592528	0.7999458
1	15592535	0.67922
1	15592544	0.2683113
1	15592705	0.6786642
1	15592735	0.3888861
1	15592803	0.25203
1	15592821	0.9387663
1	15592861	0.2411025
1	15592965	0.5492899
1	15592998	0.8504034
1	15593031	0.815976
1	15593179	0.5632918
1	15593182	0.572127
1	15593193	0.9733631
1	15593239	0.1701175
1	15593263	0.8572808
1	15593379	0.4546291
1	15593418	0.3543989
1	15593448	0.7691576
1	15593832	0.4344267
1	15593877	0.4618986
1	15593893	0.3825642
1	15593896	0.3825642
1	15593917	0.3825642
1	15593923	0.3825642
1	15593931	0.3825642
1	15593941	0.1960576
1	15593950	0.4837618
1	15593970	0.3759771
1	15593974	0.3759771
1	15593979	0.3759771
1	15594015	0.5072325
1	15594038	0.2498288
1	15594071	0.6819918
1	15594094	0.57577
1	15594203	0.965569
1	15594239	0.9952423
1	15594295	0.8246936
1	15594332	0.2067741
1	15594342	0.8168419
1	15594343	0.8168419
1	15594367	0.5986013
1	15594638	0.9059365
1	15594649	0.7717133
1	15594653	0.7717133
1	15594679	0.7717133
1	15594696	0.7717133
1	15594758	0.7691576
1	15594984	0.07443982
1	15595116	0.2792489
1	15595167	0.8951386
1	15595369	0.8361055
1	15595435	0.3012956
1	15595463	0.4043426
1	15595480	0.7826907
1	15595498	0.3911998
1	15595530	0.3012956
1	15595541	0.9975362
1	15595542	0.2708097
1	15595786	0.7836781
1	15595811	0.9634298
1	15595829	0.9896342
1	15595857	0.9949231
1	15595858	0.9896342
1	15595868	0.9896342
1	15595871	0.9949231
1	15595890	0.9949231
1	15595901	0.9878585
1	15596079	0.5441258
1	15596080	0.5441258
1	15596120	0.8704143
1	15596121	0.9923202
1	15596122	0.9923202
1	15596128	0.8633916
1	15596135	0.8633916
1	15596190	0.753867
1	15596200	0.9300167
1	15596310	0.8816709
1	15596344	0.7755261
1	15596377	0.7022244
1	15596431	0.9219719
1	15596529	0.8093618
1	15596545	0.7627658
1	15596566	0.9218285
1	15596588	0.8808682
1	15596602	0.9917812
1	15596612	0.8808682
1	15596614	0.2883545
1	15596668	0.6286446
1	15596673	0.7000291
1	15596679	0.6912069
1	15596704	0.7141025
1	15596721	0.8549889
1	15596729	0.7601786
1	15596743	0.6863825
1	15596756	0.6902765
1	15596792	0.7186315
1	15596948	0.3694831
1	15597215	0.2644837
1	15597266	0.05127475
1	15597293	0.1767943
1	15597509	0.8091479
1	15597533	0.134297
1	15597539	0.3937009
1	15597546	0.6271219
1	15597562	0.2267002
1	15597568	0.9369206
1	15597592	0.7642513
1	15597834	0.2762416
1	15597839	0.6022058
1	15597943	0.819327
1	15598017	0.7601786
1	15598019	0.7601786
1	15598031	0.7601786
1	15598056	0.7601786
1	15598115	0.7308573
1	15598129	0.6450658
1	15598130	0.6450658
1	15598172	0.4153511
1	15598266	0.7031964
1	15598267	0.3542234
1	15598270	0.5713072
1	15598353	0.5314008
1	15598371	0.797963
1	15598403	0.8744775
1	15598417	0.7929989
1	15598447	0.9853345
1	15598452	0.1751909
1	15598460	0.9397124
1	15598465	0.642426
1	15598467	0.9875958
1	15598487	0.03833033
1	15598489	0.9148641
1	15598515	0.9913628
1	15598530	0.539869
1	15598531	0.9414733
1	15598545	0.6779538
1	15598547	0.3930867
1	15598552	0.6284852
1	15598562	0.9887041
1	15598570	0.4874201
1	15598580	0.6295949
1	15598598	0.5813295
1	15598600	0.5413774
1	15598608	0.8594413
1	15598611	0.4560251
1	15598614	0.3968387
1	15598617	0.5295553
1	15598644	0.4284249
1	15598649	0.4813612
1	15598655	0.5775197
1	15598657	0.3631883
1	15598658	0.3314965
1	15598669	0.2514892
1	15598681	0.3901827
1	15598682	0.9534422
1	15598696	0.7656276
1	15598698	0.768725
1	15598699	0.7771009
1	15598704	0.7064483
1	15598709	0.9576103
1	15598720	0.3088224
1	15598721	0.6409799
1	15598732	0.4962784
1	15598737	0.6742717
1	15598756	0.5934411
1	15598774	0.04347619
1	15598775	0.5259544
1	15598777	0.1866489
1	15598778	0.2395076
1	15598779	0.2397056
1	15598783	0.8509287
1	15598784	0.6526961
1	15598806	0.3867983
1	15598850	0.4695349
1	15598854	0.2070034
1	15598862	0.1309282
1	15598868	0.1903677
1	15598880	0.7031585
1	15598904	0.7601786
1	15598914	0.7601786
1	15598949	0.7601786
1	15598971	0.7601786
1	15598977	0.7601786
1	15598978	0.7601786
1	15598988	0.7601786
1	15599021	0.7601786
1	15599025	0.7601786
1	15599026	0.8490661
1	15599035	0.6518437
1	15599050	0.5063994
1	15599060	0.6685461
1	15599084	0.8059001
1	15599131	0.699065
1	15599168	0.8404212
1	15599175	0.5233415
1	15599176	0.576416
1	15599177	0.4397337
1	15599179	0.3630787
1	15599201	0.8589631
1	15599209	0.9406954
1	15599211	0.5848317
1	15599218	0.8004666
1	15599236	0.5041441
1	15599249	0.8771825
1	15599261	0.2694198
1	15599263	0.4019526
1	15599268	0.2530162
1	15599297	0.4554804
1	15599305	0.1767081
1	15599323	0.1999834
1	15599333	0.6925957
1	15599336	0.2984519
1	15599341	0.7672242
1	15599351	0.4269022
1	15599358	0.4230844
1	15599359	0.38428
1	15599373	0.9461987
1	15599443	0.406308
1	15599446	0.5244198
1	15599469	0.63356
1	15599475	0.9038962
1	15599491	0.9395302
1	15599507	0.1813707
1	15599554	0.3374851
1	15599557	0.4700779
1	15599566	0.3495246
1	15599577	0.4783772
1	15599581	0.455732
1	15599590	0.4179626
1	15599593	0.4952969
1	15599594	0.4336332
1	15599596	0.5124153
1	15599605	0.6284853
1	15599623	0.9877752
1	15599626	0.7195094
1	15599637	0.7407219
1	15599647	0.6896689
1	15599654	0.72517
1	15599679	0.9800822
1	15599687	0.9728156
1	15599707	0.9082743
1	15599725	0.3780225
1	15599728	0.8329274
1	15599731	0.3835504
1	15599743	0.2591477
1	15599748	0.2995986
1	15599771	0.404538
1	15599784	0.5813449
1	15599794	0.5808085
1	15599812	0.3837786
1	15599815	0.9534893
1	15599818	0.3055431
1	15599830	0.7312245
1	15599836	0.5286342
1	15599846	0.7601786
1	15599924	0.7601786
1	15599938	0.7601786
1	15599962	0.5986173
1	15600005	0.7601786
1	15600009	0.6543888
1	15600090	0.7601786
1	15600134	0.7601786
1	15600181	0.8558895
1	15600184	0.7601786
1	15600185	0.7826907
1	15600190	0.8558895
1	15600197	0.8558895
1	15600222	0.6373087
1	15600232	0.7601786
1	15600256	0.7601786
1	15600264	0.7601786
1	15600276	0.6877274
1	15600292	0.9713237
1	15600313	0.6476849
1	15600328	0.4469049
1	15600341	0.6476849
1	15600389	0.7900348
1	15600428	0.7141025
1	15600429	0.7401687
1	15600460	0.7141025
1	15600475	0.7141025
1	15600541	0.6066943
1	15600569	0.5447424
1	15600600	0.5878515
1	15600628	0.7296582
1	15600674	0.04495689
1	15600794	0.06410889
1	15600818	0.055985
1	15600905	0.6211417
1	15601416	0.6626569
1	15601430	0.6511486
1	15601433	0.6444651
1	15601438	0.7102826
1	15601457	0.7284947
1	15601462	0.6845589
1	15601489	0.782936
1	15601490	0.782936
1	15601496	0.2823592
1	15601523	0.7601786
1	15601526	0.7601786
1	15601555	0.7461952
1	15601558	0.7461952
1	15601561	0.7141025
1	15601571	0.7601786
1	15601579	0.5986173
1	15601589	0.7601786
1	15601616	0.7141025
1	15601627	0.6373087
1	15601681	0.7601786
1	15601770	0.7401687
1	15601860	0.6543888
1	15601862	0.6543888
1	15601902	0.7601786
1	15601937	0.6450658
1	15601947	0.7474744
1	15601964	0.6501595
1	15601985	0.7969185
1	15602002	0.6890725
1	15602029	0.7474744
1	15602033	0.8621226
1	15602072	0.6691837
1	15602086	0.7474744
1	15602129	0.7601786
1	15602214	0.6450658
1	15602262	0.7474744
1	15602281	0.7474744
1	15602377	0.6645619
1	15602383	0.6163601
1	15602391	0.6163601
1	15602394	0.398337
1	15602425	0.6450658
1	15602463	0.6954913
1	15602491	0.6267377
1	15602551	0.7601786
1	15602557	0.7601786
1	15602577	0.7601786
1	15602579	0.04211224
1	15602585	0.7826907
1	15602593	0.5986173
1	15602601	0.4877069
1	15602643	0.7798075
1	15602645	0.7798075
1	15602675	0.5660412
1	15602692	0.8781954
1	15602702	0.7721241
1	15602706	0.7721241
1	15602709	0.6373087
1	15602726	0.6246923
1	15602730	0.6104291
1	15602736	0.710531
1	15602737	0.456029
1	15602755	0.6150263
1	15602790	0.6577132
1	15602791	0.6577132
1	15602813	0.7721241
1	15602815	0.6582541
1	15602883	0.7601786
1	15602890	0.7601786
1	15602996	0.7601786
1	15603028	0.8923053
1	15603058	0.7775515
1	15603063	0.8996567
1	15603069	0.7721241
1	15603094	0.7267312
1	15603114	0.2946604
1	15603127	0.5429019
1	15603145	0.7601786
1	15603162	0.7601786
1	15603184	0.04211224
1	15603205	0.8826749
1	15603208	0.8109003
1	15603232	0.7601786
1	15603257	0.04211224
1	15603286	0.7601786
1	15603288	0.7601786
1	15603304	0.7601786
1	15603354	0.7721241
1	15603378	0.7601786
1	15603393	0.7601786
1	15603408	0.7601786
1	15603473	0.7372444
1	15603478	0.8585636
1	15603484	0.8585636
1	15603552	0.7601786
1	15603584	0.7601786
1	15603590	0.7601786
1	15603591	0.5986173
1	15603601	0.7826907
1	15603648	0.7721241
1	15603661	0.7721241
1	15603672	0.4651758
1	15603715	0.4275478
1	15603742	0.5960128
1	15603814	0.8095195
1	15603815	0.8095195
1	15603834	0.7601786
1	15603845	0.3203595
1	15603885	0.7601786
1	15603887	0.7601786
1	15603978	0.7601786
1	15603984	0.7601786
1	15604022	0.7601786
1	15604035	0.7601786
1	15604045	0.7601786
1	15604072	0.7401687
1	15604096	0.8558895
1	15604097	0.8558895
1	15604140	0.7601786
1	15604157	0.7601786
1	15604171	0.7141025
1	15604172	0.7141025
1	15604238	0.7601786
1	15604271	0.8054549
1	15604304	0.7601786
1	15604317	0.7153206
1	15604320	0.8054549
1	15604326	0.8054549
1	15604333	0.8054549
1	15604334	0.7601786
1	15604386	0.7027273
1	15604463	0.7601786
1	15604537	0.8054549
1	15604568	0.7601786
1	15604601	0.7601786
1	15604634	0.7601786
1	15604690	0.7601786
1	15604718	0.7601786
1	15604759	0.7601786
1	15604784	0.7721241
1	15604911	0.9289364
1	15604918	0.7401687
1	15604965	0.5986173
1	15605007	0.7601786
1	15605105	0.5986173
1	15605149	0.2946604
1	15605179	0.7601786
1	15605215	0.5986173
1	15605263	0.8558895
1	15605269	0.539231
1	15605315	0.5986173
1	15605481	0.7576095
1	15605523	0.5839254
1	15608324	0.5717959
1	15612707	0.4605057
1	15612898	0.437267
1	15612903	0.5957804
1	15613086	0.535377
1	15613158	0.2985325
1	15613197	0.3406078
1	15613257	0.4788938
1	15613262	0.6012403
1	15613290	0.7127827
1	15613316	0.7179107
1	15613341	0.9401881
1	15613434	0.9636933
1	15613506	0.9749753
1	15613562	0.7543309
1	15613586	0.8925256
1	15613599	0.8925256
1	15613608	0.9984751
1	15613629	0.4257785
1	15613764	0.7557017
1	15613786	0.7187488
1	15613800	0.9045023
1	15613820	0.834233
1	15613824	0.8854606
1	15613877	0.8854606
1	15613901	0.754231
1	15613903	0.754231
1	15613936	0.685359
1	15613959	0.6435271
1	15613965	0.6789918
1	15613979	0.7557017
1	15613982	0.6546442
1	15614171	0.6250952
1	15614190	0.577601
1	15614203	0.6250952
1	15614228	0.7937881
1	15614232	0.7937881
1	15614270	0.7324444
1	15614279	0.9088252
1	15614479	0.9531463
1	15614506	0.8869082
1	15614577	0.8869082
1	15614578	0.8869082
1	15614613	0.9172049
1	15614666	0.9077207
1	15614716	0.891461
1	15614748	0.7066784
1	15614799	0.9177112
1	15614808	0.9177112
1	15614816	0.7401687
1	15614829	0.9177112
1	15614933	0.8893365
1	15614948	0.1174233
1	15615007	0.8820436
1	15615042	0.908275
1	15615179	0.6882431
1	15615956	0.7494713
1	15615990	0.2102548
1	15615995	0.4247021
1	15616038	0.9206209
1	15616049	0.5093532
1	15616056	0.8910948
1	15616139	0.9495256
1	15616212	0.9326012
1	15616222	0.9604318
1	15616259	0.9362771
1	15616294	0.9177112
1	15616324	0.9177112
1	15616339	0.9177112
1	15616384	0.8898399
1	15616409	0.5784659
1	15616436	0.9856879
1	15616459	0.9177112
1	15616523	0.9021648
1	15616541	0.8396003
1	15616560	0.8053644
1	15616565	0.9862687
1	15616720	0.2966358
1	15616739	0.4202019
1	15616751	0.467733
1	15616769	0.3016333
1	15616802	0.2924617
1	15616913	0.7266824
1	15616976	0.9676713
1	15617041	0.9208755
1	15617066	0.7899275
1	15617341	0.1798639
1	15617597	0.8365652
1	15617625	0.8609534
1	15617634	0.9293126
1	15617674	0.8609534
1	15617686	0.8609534
1	15617759	0.1320534
1	15617800	0.6306378
1	15617810	0.6211811
1	15617850	0.6306378
1	15617852	0.6306378
1	15617886	0.7185259
1	15617946	0.6085022
1	15617961	0.6306378
1	15617969	0.6306378
1	15617982	0.6306378
1	15617991	0.6085022
1	15618034	0.6306378
1	15618087	0.6306378
1	15618115	0.5993217
1	15618126	0.895284
1	15618158	0.6306378
1	15618178	0.9217171
1	15618198	0.6306378
1	15618225	0.6306378
1	15618226	0.6306378
1	15618236	0.6306378
1	15618241	0.6306378
1	15618265	0.6306378
1	15618273	0.6306378
1	15618308	0.6306378
1	15618317	0.6306378
1	15618327	0.6306378
1	15618347	0.6076107
1	15618364	0.6306378
1	15618369	0.6306378
1	15618377	0.5617329
1	15618388	0.6306378
1	15618398	0.6306378
1	15618415	0.6306378
1	15618436	0.6306378
1	15618443	0.6306378
1	15618471	0.6306378
1	15618522	0.6306378
1	15618530	0.7232246
1	15618532	0.7232246
1	15618534	0.7232246
1	15618536	0.7232246
1	15618551	0.7149901
1	15618554	0.7950615
1	15618559	0.9102777
1	15618560	0.8374268
1	15618564	0.622333
1	15618567	0.8374268
1	15618577	0.7370819
1	15618580	0.7370819
1	15618613	0.5920731
1	15618629	0.6306378
1	15618630	0.6306378
1	15618632	0.6306378
1	15618633	0.7356972
1	15618635	0.6306378
1	15618639	0.7908204
1	15618658	0.5723814
1	15618682	0.8371672
1	15618703	0.6121974
1	15618708	0.6121974
1	15618735	0.6121974
1	15618738	0.6121974
1	15618751	0.9878585
1	15618757	0.6121974
1	15618771	0.6121974
1	15618788	0.6121974
1	15618855	0.644049
1	15618869	0.5977015
1	15618873	0.5977015
1	15618901	0.9744557
1	15618914	0.6469089
1	15618925	0.5892181
1	15618954	0.5892181
1	15618955	0.5892181
1	15619007	0.5794692
1	15619010	0.6121974
1	15619034	0.6121974
1	15619037	0.6121974
1	15619109	0.6121974
1	15619274	0.6306378
1	15619291	0.6072935
1	15619306	0.6306378
1	15619335	0.5794692
1	15619378	0.6306378
1	15619430	0.6306378
1	15619479	0.6306378
1	15619502	0.7685845
1	15619513	0.7731501
1	15619522	0.7731501
1	15619699	0.9293179
1	15619771	0.6306378
1	15619779	0.4393528
1	15619928	0.930908
1	15619961	0.6827066
1	15620049	0.6306378
1	15620208	0.6306378
1	15620376	0.6306378
1	15620385	0.6306378
1	15620472	0.6306378
1	15620722	0.6306378
1	15620755	0.6306378
1	15620863	0.9653662
1	15620871	0.6306378
1	15620885	0.6306378
1	15620931	0.9288908
1	15621035	0.9068738
1	15621038	0.6306378
1	15621048	0.6306378
1	15621060	0.7596021
1	15621078	0.6306378
1	15621130	0.6306378
1	15621353	0.6306378
1	15621446	0.9739675
1	15621734	0.6306378
1	15621925	0.6306378
1	15621929	0.6306378
1	15621988	0.6306378
1	15622070	0.9646447
1	15622133	0.5935715
1	15622164	0.9726751
1	15622166	0.6071579
1	15622200	0.6306378
1	15622305	0.5664027
1	15622448	0.6306378
1	15622492	0.9293179
1	15622630	0.7453433
1	15622821	0.6306378
1	15622827	0.9068738
1	15623108	0.6306378
1	15623203	0.6306378
1	15623224	0.6306378
1	15623259	0.6306378
1	15623306	0.8303863
1	15623318	0.6306378
1	15623483	0.6507534
1	15623509	0.6306378
1	15623601	0.6306378
1	15623624	0.7596021
1	15623660	0.6306378
1	15623752	0.9653662
1	15623767	0.6306378
1	15623782	0.9068738
1	15623797	0.7578052
1	15623865	0.9653662
1	15623887	0.9653662
1	15623995	0.8533586
1	15624028	0.6306378
1	15624108	0.2343514
1	15624512	0.4901069
1	15624699	0.7580656
1	15624778	0.7232246
1	15624802	0.6151418
1	15624960	0.6306378
1	15624971	0.4937126
1	15625089	0.5157152
1	15625173	0.9068738
1	15625288	0.5157152
1	15625544	0.7786975
1	15625563	0.2110785
1	15625643	0.4373403
1	15625656	0.6306378
1	15625673	0.9150318
1	15625731	0.225304
1	15625765	0.8260335
1	15625773	0.06044805
1	15625804	0.8856281
1	15625828	0.6123137
1	15625864	0.3483165
1	15625875	0.5438607
1	15625925	0.2656201
1	15625940	0.6864643
1	15625962	0.02253679
1	15625984	0.03152297
1	15625988	0.9271651
1	15625992	0.06269868
1	15626006	0.08998237
1	15626010	0.03734483
1	15626013	0.02377865
1	15626037	0.0693302
1	15626038	0.038753
1	15626066	0.008219644
1	15626096	0.008547566
1	15626110	0.001490115
1	15626190	0.9150318
1	15626784	0.9331748
1	15627267	0.7506489
1	15627402	0.65363
1	15628233	0.02669955
1	15628658	0.679734
1	15628761	0.4753158
1	15629103	0.6466122
1	15630159	0.9653662
1	15630855	0.7453433
1	15631196	0.9614975
1	15631208	0.9614975
1	15631434	0.6837827
1	15631779	0.9531463
1	15631857	0.9531463
1	15631970	0.9531463
1	15632029	0.7453433
1	15632103	0.8278672
1	15632497	0.9531463
1	15632529	0.9531463
1	15633011	0.8810787
1	15633317	0.8960657
1	15633436	0.380666
1	15633496	0.380666
1	15633679	0.6489439
1	15634070	0.3628785
1	15634240	0.768589
1	15634286	0.4104455
1	15634489	0.7908936
1	15634550	0.9126051
1	15634557	0.1329218
1	15634614	0.6877358
1	15634710	0.9886005
1	15634740	0.9844933
1	15634807	0.3170215
1	15634833	0.9470346
1	15634856	0.7677544
1	15634863	0.9077441
1	15634916	0.9400937
1	15634957	0.9792178
1	15635181	0.5960817
1	15635183	0.4184655
1	15635225	0.9557344
1	15635291	0.5436475
1	15635314	0.9298333
1	15635342	0.9274981
1	15635367	0.8113709
1	15635377	0.9274981
1	15635448	0.8827064
1	15635464	0.9274981
1	15635477	0.1329577
1	15635493	0.9916187
1	15635500	0.9916187
1	15635510	0.1393615
1	15635520	0.9274981
1	15635522	0.6839526
1	15635527	0.9274981
1	15635544	0.9477394
1	15635545	0.9274981
1	15635554	0.9477394
1	15635569	0.5802939
1	15635571	0.5802939
1	15635573	0.5895284
1	15635577	0.5895284
1	15635585	0.5802939
1	15635597	0.7817916
1	15635614	0.7817916
1	15635711	0.2831315
1	15635736	0.7189416
1	15635850	0.8474187
1	15635859	0.8474187
1	15635913	0.7524843
1	15635927	0.93576
1	15635933	0.93576
1	15635950	0.93634
1	15635961	0.9431859
1	15635974	0.9350874
1	15635981	0.9350874
1	15636052	0.9350874
1	15636078	0.9157125
1	15636088	0.896235
1	15636093	0.9157125
1	15636104	0.2717891
1	15636125	0.9622059
1	15636128	0.9551134
1	15636157	0.9551134
1	15636184	0.9274981
1	15636207	0.9346592
1	15636234	0.9274981
1	15636246	0.9477394
1	15636258	0.2756811
1	15636274	0.9477394
1	15636293	0.9274981
1	15636294	0.9477394
1	15636305	0.9274981
1	15636327	0.9477394
1	15636346	0.9477394
1	15636354	0.9274981
1	15636365	0.9477394
1	15636390	0.9274981
1	15636391	0.9529124
1	15636399	0.9274981
1	15636440	0.7051191
1	15636458	0.9274981
1	15636460	0.9274981
1	15636476	0.6345107
1	15636479	0.9477394
1	15636484	0.9477394
1	15636503	0.9274981
1	15636505	0.9274981
1	15636509	0.9274981
1	15636515	0.9274981
1	15636525	0.9477394
1	15636531	0.9477394
1	15636549	0.9274981
1	15636576	0.9274981
1	15636577	0.9477394
1	15636589	0.9274981
1	15636593	0.9274981
1	15636608	0.9274981
1	15636612	0.9274981
1	15636614	0.9274981
1	15636659	0.8823196
1	15636685	0.9274981
1	15636688	0.9274981
1	15636710	0.845639
1	15636730	0.9477394
1	15636733	0.2756811
1	15636745	0.9478432
1	15636747	0.4580667
1	15636777	0.9274981
1	15636788	0.9274981
1	15636822	0.9274981
1	15636832	0.9274981
1	15637007	0.9477394
1	15637047	0.9274981
1	15637119	0.9477394
1	15637167	0.286024
1	15637168	0.296566
1	15637170	0.8368699
1	15637234	0.9477394
1	15637248	0.9274981
1	15637346	0.9342596
1	15637380	0.6867423
1	15637401	0.9274981
1	15637614	0.6297709
1	15637621	0.6158559
1	15637660	0.6507842
1	15637763	0.2504253
1	15637771	0.7698733
1	15637811	0.4114164
1	15637849	0.4586157
1	15637890	0.5542391
1	15637996	0.2140582
1	15638134	0.284625
1	15639203	0.9283486
1	15639667	0.04401112
1	15639901	0.2015109
1	15640686	0.2199576
1	15640740	0.4535388
1	15641107	0.6787819
1	15641168	0.3359727
1	15641178	0.8864804
1	15641179	0.4864854
1	15641211	0.5877452
1	15641214	0.4719899
1	15641622	0.6968244
1	15641897	0.01489219
1	15641908	0.1272053
1	15641914	0.1272053
1	15641962	0.02288815
1	15641971	0.6422953
1	15642048	0.3359727
1	15642186	0.04206957
1	15642198	0.04206957
1	15642208	0.4316449
1	15642705	0.3077014
1	15643074	0.2388394
1	15643113	0.7497167
1	15643318	0.8856443
1	15643347	0.4535388
1	15643403	0.3077014
1	15643411	0.9141906
1	15643602	0.4535388
1	15643831	0.2299151
1	15644045	0.7099778
1	15644059	0.7345365
1	15644196	0.1870376
1	15644226	0.4252388
1	15644232	0.6381255
1	15644330	0.6897731
1	15644468	0.0697005
1	15644491	0.08165404
1	15644508	0.05240267
1	15644543	0.1029578
1	15644559	0.1029578
1	15644572	0.2034638
1	15644583	0.1029578
1	15644622	0.09700215
1	15644678	0.1187399
1	15644837	0.145036
1	15644843	0.145036
1	15644844	0.1399322
1	15644947	0.04370536
1	15644948	0.1179109
1	15650257	0.02545558
1	15650258	0.02300758
1	15650261	0.02449899
1	15650271	0.0684463
1	15650272	0.7957055
1	15650290	0.1621725
1	15650295	0.230651
1	15650307	0.230651
1	15650308	0.230651
1	15650448	0.02139477
1	15650451	0.02139477
1	15650459	0.02139477
1	15650462	0.02139477
1	15650470	0.02139477
1	15650483	0.02139477
1	15650492	0.02139477
1	15650531	0.09049439
1	15650543	0.09049439
1	15650577	0.1013139
1	15650592	0.142427
1	15650599	0.1622791
1	15650603	0.1688723
1	15650618	0.206024
1	15650665	0.104687
1	15650666	0.104687
1	15650760	0.9957126
1	15650777	0.9258904
1	15650834	0.2695365
1	15650840	0.2090931
1	15650842	0.2695365
1	15650862	0.08774208
1	15650863	0.08774208
1	15650872	0.2413141
1	15650884	0.1097802
1	15650903	0.1768554
1	15650913	0.5860552
1	15650921	0.2071734
1	15650922	0.2071734
1	15650941	0.1768554
1	15650942	0.1768554
1	15650968	0.2071734
1	15650987	0.2071734
1	15651020	0.2071734
1	15651023	0.2071734
1	15651030	0.2071734
1	15651051	0.2071734
1	15651080	0.1685436
1	15651081	0.1685436
1	15651111	0.3977719
1	15651118	0.2071734
1	15651121	0.2071734
1	15651128	0.3286696
1	15651131	0.2071734
1	15651162	0.2071734
1	15651172	0.2071734
1	15651174	0.2071734
1	15651185	0.1998019
1	15651189	0.1998019
1	15651200	0.2098981
1	15651228	0.1705274
1	15651250	0.1998019
1	15651252	0.1705274
1	15651332	0.2071734
1	15651333	0.1631046
1	15651344	0.1235767
1	15651353	0.06431971
1	15651354	0.7290472
1	15651361	0.09297214
1	15651368	0.1028284
1	15651390	0.1132982
1	15651852	0.07177743
1	15651862	0.1687203
1	15651888	0.2071734
1	15651909	0.2071734
1	15651917	0.2071734
1	15651925	0.2071734
1	15651940	0.2071734
1	15651958	0.2071734
1	15651960	0.2071734
1	15651982	0.2071734
1	15651985	0.2071734
1	15651994	0.2071734
1	15652054	0.2071734
1	15652063	0.09752824
1	15652078	0.2071734
1	15652098	0.2071734
1	15652103	0.2154138
1	15652118	0.2154138
1	15652128	0.2071734
1	15652162	0.2071734
1	15652167	0.6793604
1	15652207	0.2071734
1	15652217	0.2071734
1	15652228	0.2071734
1	15652251	0.1617901
1	15652256	0.1617901
1	15652546	0.2071734
1	15652551	0.2071734
1	15652595	0.3230839
1	15652677	0.1412517
1	15652954	0.3419528
1	15653000	0.2507201
1	15653042	0.4021003
1	15653117	0.1800946
1	15653126	0.1835305
1	15653174	0.352485
1	15653183	0.4021003
1	15653210	0.2792631
1	15653237	0.3977719
1	15653264	0.2973535
1	15653363	0.2564698
1	15653410	0.2564698
1	15653431	0.1018037
1	15653454	0.2564698
1	15653533	0.2564698
1	15653620	0.2478968
1	15653651	0.2845528
1	15653653	0.2845528
1	15653849	0.1609673
1	15653862	0.2655561
1	15653916	0.340823
1	15654068	0.2655561
1	15654104	0.3419528
1	15654116	0.2564698
1	15654123	0.2564698
1	15654630	0.6321442
1	15654674	0.2940537
1	15654709	0.2940537
1	15654778	0.961094
1	15654889	0.3038299
1	15654900	0.1446412
1	15654934	0.3977719
1	15655127	0.147657
1	15655261	0.961094
1	15655353	0.5292606
1	15655374	0.7880684
1	15655459	0.5292606
1	15655475	0.5292606
1	15655513	0.1364028
1	15655514	0.1364028
1	15655525	0.4088974
1	15655533	0.147657
1	15655536	0.3977719
1	15655781	0.765614
1	15656004	0.6021121
1	15657296	0.1412341
1	15657563	0.03181984
1	15657694	0.3790606
1	15658110	0.961094
1	15658114	0.7953088
1	15658199	0.9475682
1	15658594	0.2730822
1	15659117	0.3795782
1	15659125	0.9837063
1	15659145	0.7880684
1	15659188	0.3795782
1	15659379	0.3444649
1	15659380	0.29982
1	15659401	0.614822
1	15659460	0.9431121
1	15659751	0.9523963
1	15660069	0.3444649
1	15660172	0.1259753
1	15660657	0.3444649
1	15660889	0.2698215
1	15660902	0.3795643
1	15660920	0.7510379
1	15661041	0.3425966
1	15661093	0.3104675
1	15661256	0.9468019
1	15661466	0.3977719
1	15661504	0.8475133
1	15661519	0.2337371
1	15661702	0.7880684
1	15661857	0.961094
1	15662020	0.7217982
1	15662551	0.2276125
1	15662579	0.112094
1	15662788	0.7775629
1	15662961	0.4949737
1	15663001	0.7974908
1	15663045	0.1607433
1	15663607	0.1393332
1	15663853	0.03488536
1	15663898	0.4485601
1	15664409	0.08607712
1	15664472	0.1997758
1	15664478	0.1376938
1	15664864	0.3254125
1	15664997	0.6651035
1	15665105	0.2531246
1	15665151	0.7190758
1	15665676	0.05659051
1	15665691	0.3080487
1	15665725	0.3133813
1	15665726	0.03706274
1	15666055	0.112433
1	15666337	0.4498835
1	15666548	0.2069372
1	15666565	0.7800785
1	15666568	0.9928852
1	15666606	0.9680768
1	15666622	0.3136682
1	15666673	0.6279295
1	15666683	0.7480974
1	15666736	0.08357031
1	15666796	0.7798207
1	15666826	0.3463768
1	15666834	0.08079487
1	15666843	0.2081943
1	15666864	0.8306445
1	15666876	0.4555634
1	15666881	0.6515841
1	15666893	0.8985908
1	15666898	0.5246342
1	15666906	0.787497
1	15666907	0.8847885
1	15666932	0.6695499
1	15666936	0.8337437
1	15666990	0.8836665
1	15667008	0.9074635
1	15667078	0.9459889
1	15667160	0.2853186
1	15667197	0.4776489
1	15667302	0.429879
1	15667336	0.7625898
1	15667453	0.2282236
1	15667480	0.4930218
1	15667750	0.2591072
1	15667821	0.2607696
1	15667862	0.6335892
1	15668132	0.7993407
1	15668449	0.3483432
1	15669229	0.4176188
1	15669354	0.9835305
1	15669657	0.1109384
1	15670080	0.9327076
1	15670321	0.7640281
1	15670383	0.3448922
1	15670394	0.8008458
1	15670652	0.475327
1	15670654	0.4116017
1	15670728	0.7610718
1	15670745	0.1513043
1	15670850	0.7880684
1	15671146	0.3977719
1	15671150	0.3444649
1	15671495	0.1259753
1	15671526	0.961094
1	15671532	0.7880684
1	15671709	0.9676516
1	15671818	0.8158444
1	15671917	0.3375016
1	15672037	0.961094
1	15672136	0.3444649
1	15672235	0.961094
1	15672409	0.98157
1	15672443	0.3977719
1	15672463	0.7880684
1	15672545	0.7880684
1	15672857	0.1259753
1	15672867	0.254586
1	15672890	0.961094
1	15673047	0.6447178
1	15673099	0.3977719
1	15673215	0.7880684
1	15673561	0.952534
1	15673686	0.3251116
1	15673841	0.7880684
1	15674201	0.7880684
1	15674215	0.3444649
1	15674331	0.3977719
1	15674342	0.3977719
1	15674424	0.1875273
1	15674432	0.3977719
1	15674495	0.1259753
1	15674674	0.3444649
1	15674688	0.5515107
1	15674730	0.1259753
1	15674823	0.305004
1	15675007	0.2705789
1	15675092	0.116136
1	15675165	0.3444649
1	15675290	0.1259753
1	15675299	0.7880684
1	15675415	0.6676766
1	15675641	0.3444649
1	15675783	0.3977719
1	15676078	0.5710816
1	15676203	0.1259753
1	15676219	0.7880684
1	15676810	0.3444649
1	15676816	0.09336617
1	15676817	0.961094
1	15676893	0.6242814
1	15676948	0.8104146
1	15676953	0.8969481
1	15677072	0.2416879
1	15677143	0.4332852
1	15677180	0.5265817
1	15677213	0.8580222
1	15677331	0.961094
1	15677412	0.7880684
1	15677445	0.3977719
1	15677646	0.3977719
1	15677722	0.7030097
1	15677818	0.7880684
1	15677858	0.4054907
1	15677967	0.7672143
1	15678007	0.7880684
1	15678144	0.7880684
1	15678153	0.8079461
1	15678338	0.3375016
1	15678492	0.197214
1	15678525	0.5639398
1	15678600	0.2539097
1	15678643	0.7961127
1	15678660	0.9956371
1	15678682	0.7370715
1	15678696	0.2135855
1	15678954	0.947286
1	15679006	0.9093046
1	15679244	0.8542156
1	15679257	0.2174979
1	15679260	0.4396666
1	15679276	0.724423
1	15679315	0.2813936
1	15679330	0.1335013
1	15679352	0.4047614
1	15679427	0.1259753
1	15679454	0.7880684
1	15679503	0.8996052
1	15679538	0.4498838
1	15679567	0.4819021
1	15679602	0.6445227
1	15679661	0.1451795
1	15679733	0.8738644
1	15679738	0.2716346
1	15679771	0.9464417
1	15679813	0.9201832
1	15679822	0.9279461
1	15679824	0.3432717
1	15679832	0.7515377
1	15679858	0.4206338
1	15679895	0.1356621
1	15679898	0.821978
1	15679902	0.4046424
1	15679905	0.9426906
1	15679909	0.02560912
1	15679912	0.4607658
1	15679920	0.09530486
1	15679935	0.2726351
1	15679944	0.7179928
1	15679968	0.1625921
1	15680032	0.4937151
1	15680042	0.8930267
1	15680044	0.9816638
1	15680045	0.2149746
1	15680060	0.7946611
1	15680061	0.5173601
1	15680075	0.0746196
1	15680078	0.8655714
1	15680086	0.6294836
1	15680089	0.9343592
1	15680090	0.8418544
1	15680110	0.4658109
1	15680119	0.9256961
1	15680132	0.06229238
1	15680366	0.6039967
1	15680383	0.7811955
1	15680400	0.6766817
1	15680440	0.1848134
1	15680451	0.7066462
1	15680478	0.8417197
1	15680542	0.966341
1	15680633	0.5665098
1	15680645	0.1928614
1	15680666	0.6165709
1	15680697	0.7996991
1	15680757	0.5301341
1	15680788	0.8306658
1	15680865	0.2222417
1	15680988	0.5321485
1	15681011	0.6631625
1	15681080	0.9900267
1	15681082	0.7840872
1	15681175	0.5960787
1	15681184	0.4717224
1	15681215	0.1259753
1	15681239	0.3977719
1	15681256	0.2304517
1	15681373	0.9737304
1	15681445	0.3444649
1	15681472	0.961094
1	15681596	0.8417197
1	15681597	0.3444649
1	15681684	0.3444649
1	15681702	0.1259753
1	15682062	0.961094
1	15682179	0.1790292
1	15682365	0.2129115
1	15683192	0.2779989
1	15683267	0.1790292
1	15683732	0.3977719
1	15683781	0.1772987
1	15684385	0.3375016
1	15684407	0.3977719
1	15684526	0.362121
1	15684666	0.1444399
1	15684674	0.7880684
1	15684798	0.1243296
1	15684817	0.7880684
1	15685157	0.961094
1	15685158	0.3977719
1	15685682	0.9687685
1	15685807	0.9760523
1	15686130	0.1224706
1	15686137	0.1224706
1	15686237	0.9760523
1	15686331	0.409031
1	15686411	0.109739
1	15686439	0.1284127
1	15686463	0.8316732
1	15686566	0.9760523
1	15686692	0.4067548
1	15686743	0.9066182
1	15686771	0.409031
1	15686906	0.3578071
1	15687365	0.7686335
1	15687790	0.863758
1	15687844	0.1126089
1	15687857	0.9526873
1	15687930	0.413451
1	15687975	0.214878
1	15688417	0.3578071
1	15689046	0.1329251
1	15689128	0.409031
1	15689464	0.1384602
1	15689712	0.9760523
1	15689799	0.1161316
1	15689846	0.7736706
1	15690002	0.9760523
1	15690154	0.409031
1	15690454	0.9038773
1	15690536	0.9113794
1	15690562	0.9425421
1	15690628	0.4013463
1	15690710	0.3165723
1	15690792	0.409031
1	15690800	0.4987562
1	15690908	0.9113794
1	15690973	0.1384602
1	15690983	0.9760523
1	15690986	0.9760523
1	15691195	0.8443505
1	15691246	0.1736901
1	15691267	0.1736901
1	15691302	0.9760523
1	15691522	0.409031
1	15691544	0.9066182
1	15691593	0.8680079
1	15691596	0.4293528
1	15691967	0.3533227
1	15691987	0.2131907
1	15692041	0.9760523
1	15692229	0.1308432
1	15692327	0.3543676
1	15692410	0.1528556
1	15692699	0.9763152
1	15692709	0.6242608
1	15692838	0.7735163
1	15692840	0.4082093
1	15692850	0.9763152
1	15693061	0.1243186
1	15693106	0.7847055
1	15693112	0.2746338
1	15693415	0.4082093
1	15693416	0.4082093
1	15693498	0.2441838
1	15693514	0.1528556
1	15693690	0.4082093
1	15693939	0.2441838
1	15694372	0.8623145
1	15695101	0.4082093
1	15695725	0.4082093
1	15695926	0.4082093
1	15696092	0.1179802
1	15696273	0.173266
1	15696361	0.7735163
1	15696736	0.7851505
1	15697470	0.9990708
1	15697493	0.2133678
1	15697508	0.2865515
1	15697659	0.3794955
1	15697753	0.9646008
1	15697894	0.1967608
1	15698102	0.4082093
1	15698112	0.4082093
1	15698132	0.3543676
1	15698271	0.7735163
1	15698355	0.2441838
1	15698427	0.4082093
1	15698684	0.3543676
1	15698893	0.2441838
1	15698904	0.3543676
1	15699008	0.2428914
1	15699230	0.4082093
1	15699272	0.7921398
1	15699380	0.3543676
1	15699396	0.7735163
1	15699435	0.7735163
1	15699476	0.7735163
1	15699493	0.4082093
1	15699861	0.8443284
1	15699874	0.1179802
1	15700035	0.972478
1	15700268	0.7735163
1	15700335	0.8562156
1	15700661	0.4082093
1	15700766	0.7735163
1	15701152	0.2580294
1	15702602	0.05147874
1	15702719	0.8623622
1	15702874	0.779974
1	15702992	0.3977719
1	15703236	0.2993012
1	15703240	0.9811267
1	15703261	0.7933003
1	15703316	0.4054365
1	15703320	0.3556041
1	15703322	0.9873889
1	15703564	0.2030041
1	15703587	0.3320901
1	15703791	0.1179802
1	15703844	0.8003254
1	15703853	0.4416008
1	15704198	0.4416008
1	15704216	0.3977719
1	15704378	0.3444649
1	15704548	0.961094
1	15704580	0.7880684
1	15705040	0.3444649
1	15705174	0.2101417
1	15705381	0.3789957
1	15705491	0.3789957
1	15705602	0.9336685
1	15705683	0.8145517
1	15705715	0.6617798
1	15705748	0.1259753
1	15705749	0.2148731
1	15705787	0.9336685
1	15705951	0.3977719
1	15705976	0.3977719
1	15706027	0.3375016
1	15706031	0.98157
1	15706051	0.961094
1	15706089	0.961094
1	15706103	0.7880684
1	15706324	0.3444649
1	15706456	0.6581669
1	15706594	0.1790292
1	15706623	0.3977719
1	15706663	0.3708087
1	15706677	0.9745114
1	15706799	0.6794313
1	15706802	0.6794313
1	15706942	0.3220147
1	15707117	0.2099974
1	15707130	0.1157699
1	15707181	0.5293093
1	15707228	0.2530575
1	15707369	0.7335329
1	15707715	0.3444649
1	15707767	0.1893195
1	15707831	0.9448313
1	15707910	0.3419656
1	15708023	0.1303377
1	15708033	0.3977719
1	15708040	0.8542156
1	15708053	0.9073279
1	15708213	0.9765412
1	15708272	0.1524513
1	15708292	0.08447088
1	15709143	0.55467
1	15709247	0.4054907
1	15709351	0.6282594
1	15709416	0.961094
1	15709621	0.147975
1	15709660	0.9861636
1	15709853	0.1246747
1	15709909	0.9553288
1	15709950	0.9399159
1	15710012	0.8528222
1	15710016	0.1094679
1	15710114	0.2726378
1	15710117	0.4732438
1	15710196	0.3977719
1	15710378	0.1841419
1	15710515	0.469644
1	15710667	0.716923
1	15710720	0.1257622
1	15710814	0.4054907
1	15710853	0.961094
1	15710923	0.8372789
1	15711022	0.961094
1	15711024	0.3820826
1	15711066	0.3977719
1	15711130	0.01600867
1	15711254	0.5628131
1	15711535	0.3591453
1	15711561	0.5846045
1	15711569	0.6740347
1	15711789	0.2335384
1	15712218	0.9487837
1	15712581	0.9242058
1	15712911	0.7699287
1	15712913	0.961094
1	15713036	0.408738
1	15713046	0.2549452
1	15713055	0.7880684
1	15713059	0.3444649
1	15713072	0.6428496
1	15713307	0.961094
1	15713316	0.3444649
1	15713328	0.3977719
1	15713431	0.961094
1	15713506	0.3375016
1	15713557	0.7880684
1	15713559	0.3834155
1	15713616	0.3444649
1	15713652	0.7880684
1	15713673	0.961094
1	15713688	0.4305464
1	15713742	0.1259753
1	15713895	0.961094
1	15713999	0.359497
1	15714057	0.5515107
1	15714162	0.961094
1	15714202	0.238921
1	15714335	0.5163764
1	15714338	0.9287059
1	15714380	0.1878235
1	15714605	0.9611957
1	15714661	0.4054907
1	15714719	0.2891025
1	15714859	0.3469112
1	15714884	0.99286
1	15714890	0.1895792
1	15714912	0.3977719
1	15714927	0.1895792
1	15714936	0.9246293
1	15714978	0.5307461
1	15715007	0.6779723
1	15715058	0.8665014
1	15715100	0.0805527
1	15715122	0.9835961
1	15715229	0.7880684
1	15715309	0.1486639
1	15715454	0.4067664
1	15715487	0.3977719
1	15715542	0.2083412
1	15715756	0.4736246
1	15715792	0.1472511
1	15715871	0.8732717
1	15715901	0.6306791
1	15715902	0.8744393
1	15715942	0.2699347
1	15715994	0.2574687
1	15716028	0.3109544
1	15716095	0.2643204
1	15716201	0.8572688
1	15716373	0.1887639
1	15716483	0.09242355
1	15716587	0.1699091
1	15716779	0.5181323
1	15716846	0.3977719
1	15716873	0.3444649
1	15716930	0.1382149
1	15716935	0.2312819
1	15716960	0.2840216
1	15717021	0.9272772
1	15717069	0.961094
1	15717188	0.2737047
1	15717219	0.991288
1	15717393	0.8238832
1	15717425	0.3977719
1	15717451	0.09646165
1	15717575	0.98157
1	15717692	0.3375016
1	15717792	0.2033773
1	15717846	0.4011206
1	15718015	0.7880684
1	15718363	0.6581669
1	15718538	0.1259753
1	15718651	0.1564159
1	15719146	0.3556133
1	15719158	0.2959784
1	15719167	0.7043121
1	15719321	0.8003254
1	15719354	0.4416008
1	15719365	0.961094
1	15719385	0.7880684
1	15719446	0.7880684
1	15719715	0.961094
1	15719760	0.961094
1	15720011	0.9460883
1	15720057	0.3865183
1	15720164	0.3444649
1	15720223	0.6581669
1	15720321	0.961094
1	15720360	0.3444649
1	15720460	0.1790292
1	15720464	0.3444649
1	15720615	0.3977719
1	15720668	0.3977719
1	15720806	0.3375016
1	15720957	0.5105995
1	15720967	0.9588973
1	15721076	0.3444649
1	15721387	0.7880684
1	15721420	0.961094
1	15721531	0.3977719
1	15721655	0.3444649
1	15721836	0.3930903
1	15722051	0.7880684
1	15722059	0.9788993
1	15722310	0.2564698
1	15722348	0.906827
1	15722388	0.5103405
1	15722401	0.4231248
1	15722475	0.7880684
1	15722597	0.3977719
1	15722617	0.4021003
1	15723027	0.6263662
1	15723143	0.3977719
1	15723213	0.3444649
1	15723541	0.2697909
1	15723554	0.3977719
1	15723607	0.961094
1	15723704	0.2500642
1	15723879	0.5473233
1	15724140	0.9594506
1	15724510	0.3444649
1	15724808	0.3977719
1	15724903	0.3977719
1	15724944	0.3979405
1	15725224	0.3861918
1	15725238	0.3977719
1	15725261	0.961094
1	15725279	0.3977719
1	15725286	0.961094
1	15725514	0.98157
1	15726077	0.961094
1	15726347	0.479342
1	15726671	0.98157
1	15726754	0.1259753
1	15726838	0.7043121
1	15727032	0.3444649
1	15727149	0.6937497
1	15727189	0.9965375
1	15727282	0.5836607
1	15727318	0.7716595
1	15727468	0.9750353
1	15727500	0.9750353
1	15727544	0.7716595
1	15727603	0.7043121
1	15727618	0.6367387
1	15727619	0.6367387
1	15727640	0.7043121
1	15727653	0.7716595
1	15727731	0.2307513
1	15727810	0.8215989
1	15727839	0.2823217
1	15728318	0.4067664
1	15728362	0.6369156
1	15728365	0.6907756
1	15728535	0.9655115
1	15728550	0.4767833
1	15728556	0.6973511
1	15728642	0.121033
1	15728667	0.4074737
1	15728868	0.6797091
1	15728880	0.265479
1	15728958	0.8479682
1	15729148	0.4067664
1	15729166	0.6075943
1	15729343	0.6075943
1	15729354	0.6075943
1	15729383	0.9023743
1	15729650	0.1156997
1	15729719	0.5378755
1	15729791	0.8399851
1	15729901	0.6937534
1	15730068	0.1523509
1	15730382	0.1285836
1	15730440	0.9072604
1	15730459	0.09041395
1	15730473	0.07915892
1	15730474	0.07915892
1	15730476	0.08415007
1	15730490	0.1015413
1	15730567	0.9147141
1	15730569	0.1222895
1	15730573	0.6635177
1	15730610	0.165029
1	15730648	0.1851377
1	15730651	0.5092877
1	15730674	0.230136
1	15730676	0.4829869
1	15730694	0.1325957
1	15730706	0.1268473
1	15730712	0.1792764
1	15730730	0.1891425
1	15730799	0.1333977
1	15730968	0.6053271
1	15730975	0.1973213
1	15730981	0.2062672
1	15731020	0.1109588
1	15731187	0.1542867
1	15731194	0.143609
1	15731259	0.1882606
1	15731264	0.1882606
1	15731269	0.1793345
1	15731270	0.1956563
1	15731279	0.1317255
1	15731293	0.1261201
1	15731315	0.09870203
1	15731325	0.1398461
1	15731353	0.07848752
1	15731361	0.09596751
1	15731687	0.1127926
1	15731703	0.1605088
1	15731713	0.2309528
1	15731734	0.201474
1	15731741	0.1258934
1	15731743	0.9609426
1	15731747	0.589563
1	15731768	0.9605873
1	15731775	0.1907255
1	15731780	0.2018786
1	15731789	0.2568748
1	15731790	0.2544647
1	15731802	0.819096
1	15731803	0.967741
1	15731812	0.3715284
1	15731838	0.8817122
1	15731866	0.2130281
1	15731875	0.1023098
1	15731880	0.09645699
1	15731883	0.09645699
1	15731891	0.7880684
1	15731899	0.1118457
1	15731909	0.1218712
1	15731921	0.1043781
1	15731926	0.1043781
1	15731943	0.544159
1	15731951	0.0607556
1	15731956	0.0763123
1	15731968	0.3835396
1	15731973	0.1209445
1	15731979	0.1209445
1	15731980	0.1209445
1	15731982	0.1209445
1	15732004	0.1043333
1	15732010	0.1209445
1	15732015	0.102954
1	15732019	0.1209445
1	15732021	0.1209445
1	15732057	0.1209445
1	15732058	0.161639
1	15732099	0.1293336
1	15732124	0.1293336
1	15732127	0.1293336
1	15732142	0.3520338
1	15732143	0.1293336
1	15732165	0.9012817
1	15732166	0.1043781
1	15732181	0.08983804
1	15732184	0.08983804
1	15732196	0.09093975
1	15732197	0.09645699
1	15732221	0.08983804
1	15732226	0.08469448
1	15732229	0.08983804
1	15732235	0.08469448
1	15732245	0.09023281
1	15732250	0.1129185
1	15732252	0.1129185
1	15732254	0.1234393
1	15732263	0.1012417
1	15732356	0.9769586
1	15732358	0.09645699
1	15732480	0.08854005
1	15732542	0.8925755
1	15732556	0.03090509
1	15732654	0.04314094
1	15732739	0.9947301
1	15732813	0.07005157
1	15732913	0.05810721
1	15732916	0.05810721
1	15732929	0.05810721
1	15732940	0.05810721
1	15732955	0.05810721
1	15732995	0.05810721
1	15733010	0.05810721
1	15733053	0.05810721
1	15733070	0.05810721
1	15733104	0.05810721
1	15733191	0.9769586
1	15733211	0.961094
1	15733288	0.110267
1	15733392	0.05810721
1	15733566	0.121854
1	15733577	0.3977719
1	15733778	0.05810721
1	15733865	0.3844017
1	15733944	0.3594663
1	15733974	0.3444649
1	15734240	0.5985252
1	15734834	0.3740738
1	15734844	0.1907393
1	15735146	0.1866903
1	15735352	0.173421
1	15735444	0.2159752
1	15735543	0.5754466
1	15735682	0.3977719
1	15735683	0.3977719
1	15735687	0.1878487
1	15735773	0.1792983
1	15735791	0.121854
1	15735916	0.1878487
1	15736043	0.8950447
1	15736110	0.2176967
1	15736326	0.1878487
1	15736365	0.1878487
1	15736402	0.1795896
1	15736408	0.567788
1	15736436	0.1795896
1	15736626	0.5236428
1	15736633	0.7880684
1	15736662	0.5711839
1	15736735	0.9769586
1	15736783	0.9093046
1	15736836	0.1765692
1	15736915	0.1765692
1	15737037	0.1765692
1	15737053	0.1878487
1	15737078	0.443082
1	15737237	0.2091037
1	15737241	0.9123774
1	15737403	0.2400571
1	15737465	0.3444649
1	15737516	0.3444649
1	15737548	0.5711839
1	15737554	0.9093046
1	15737756	0.3977719
1	15737992	0.961094
1	15738052	0.1927232
1	15738113	0.1878487
1	15738137	0.405757
1	15738443	0.2078701
1	15738731	0.2350982
1	15738849	0.2350982
1	15738850	0.2350982
1	15738889	0.2320577
1	15738915	0.2248652
1	15738970	0.2350982
1	15739027	0.2692239
1	15739099	0.2165266
1	15739145	0.2015367
1	15739182	0.2015367
1	15739183	0.2015367
1	15739286	0.2244302
1	15739399	0.2842447
1	15739418	0.3476131
1	15739430	0.4247844
1	15739442	0.6490218
1	15739443	0.4247844
1	15739513	0.4006332
1	15739519	0.337431
1	15739663	0.3998579
1	15739703	0.3801358
1	15739836	0.3997079
1	15740907	0.2465965
1	15740945	0.9834117
1	15741136	0.7026447
1	15741170	0.9300626
1	15741253	0.6596748
1	15741258	0.1899397
1	15741261	0.1899397
1	15741410	0.6833039
1	15741591	0.6883109
1	15742058	0.1656066
1	15742086	0.9025944
1	15742103	0.9093046
1	15742105	0.7880684
1	15742116	0.6678084
1	15742123	0.9166237
1	15742170	0.2444352
1	15742231	0.3478593
1	15742234	0.1118301
1	15742245	0.3392266
1	15742248	0.2679752
1	15742249	0.2182499
1	15742314	0.2679752
1	15742317	0.1947021
1	15742372	0.9772418
1	15742413	0.7993407
1	15742420	0.08629096
1	15742476	0.2444352
1	15742673	0.4455711
1	15742779	0.1087764
1	15743199	0.7458756
1	15743297	0.2707825
1	15743494	0.7993407
1	15743638	0.1089016
1	15743878	0.2392846
1	15743920	0.7201529
1	15744188	0.7458756
1	15744228	0.7458756
1	15744675	0.7993407
1	15744698	0.197925
1	15744907	0.7880684
1	15745025	0.4910087
1	15745105	0.2006741
1	15745113	0.5082037
1	15745133	0.7458756
1	15745162	0.1812198
1	15745302	0.9093046
1	15745307	0.9093046
1	15745335	0.4771055
1	15745348	0.08856916
1	15745397	0.9093046
1	15745534	0.9093046
1	15745938	0.207686
1	15746046	0.4455711
1	15746527	0.5121474
1	15746602	0.1181249
1	15746649	0.528354
1	15747029	0.9093046
1	15747409	0.7458756
1	15747614	0.9251783
1	15747879	0.6966938
1	15748072	0.1293173
1	15748208	0.7458756
1	15748655	0.4809126
1	15748727	0.1384569
1	15748739	0.2660795
1	15748752	0.2457593
1	15748922	0.3177685
1	15748979	0.5028002
1	15749226	0.3582621
1	15749250	0.5305783
1	15749277	0.9640407
1	15749311	0.6012164
1	15749319	0.5305783
1	15749342	0.3330963
1	15749352	0.2336187
1	15749358	0.1923782
1	15749375	0.114427
1	15749393	0.019134
1	15749400	0.7026352
1	15749416	0.5305783
1	15749445	0.2933554
1	15749553	0.360345
1	15749574	0.4690854
1	15749579	0.689027
1	15749589	0.3210847
1	15749601	0.3953408
1	15749609	0.4949801
1	15749713	0.2915487
1	15749720	0.1025361
1	15749782	0.5117621
1	15749870	0.7406622
1	15749892	0.3421994
1	15749895	0.2026955
1	15749940	0.9267807
1	15749994	0.9326094
1	15750056	0.8515702
1	15750083	0.399471
1	15750097	0.02992693
1	15750099	0.02992693
1	15750155	0.04386329
1	15750205	0.2682692
1	15750252	0.9046065
1	15750294	0.8919385
1	15750538	0.3358343
1	15750547	0.9431252
1	15750740	0.4491972
1	15750773	0.5098502
1	15750993	0.9169225
1	15751364	0.8950447
1	15751367	0.5634322
1	15752111	0.7880684
1	15752374	0.7880684
1	15752480	0.7857526
1	15752757	0.9154106
1	15752893	0.2291967
1	15753005	0.05025911
1	15753007	0.05348066
1	15753047	0.05943599
1	15753407	0.3574454
1	15753702	0.4460083
1	15753800	0.8880213
1	15753818	0.385342
1	15753834	0.4862733
1	15753846	0.4113089
1	15754144	0.3296789
1	15754146	0.3505785
1	15754149	0.3505785
1	15754194	0.5289247
1	15754214	0.5108346
1	15754265	0.4388837
1	15754271	0.4157227
1	15754283	0.4157227
1	15754293	0.4388837
1	15754305	0.4157227
1	15754319	0.3656827
1	15754348	0.4157227
1	15754371	0.4157227
1	15754432	0.437075
1	15754462	0.4141456
1	15754574	0.4388506
1	15754598	0.4163261
1	15754626	0.3205853
1	15754632	0.4163261
1	15754694	0.4048439
1	15754703	0.4726292
1	15754822	0.4538509
1	15754836	0.4528792
1	15757723	0.6885531
1	15757728	0.3892474
1	15757745	0.3244264
1	15757805	0.7653619
1	15757815	0.7146765
1	15757847	0.4157227
1	15757851	0.4224166
1	15758000	0.8163908
1	15758085	0.4231583
1	15758092	0.4231583
1	15758149	0.4157227
1	15758156	0.4157227
1	15758201	0.4157227
1	15758490	0.5927661
1	15758510	0.2408546
1	15758513	0.4539939
1	15758523	0.4157227
1	15758532	0.500991
1	15758560	0.4040189
1	15758584	0.877861
1	15758585	0.4041435
1	15758586	0.4157227
1	15758605	0.318869
1	15758606	0.4157227
1	15758629	0.4767711
1	15758637	0.5720852
1	15758661	0.5947043
1	15758694	0.2651263
1	15758709	0.2651263
1	15758768	0.9185044
1	15758769	0.9185044
1	15758770	0.9185044
1	15758778	0.2656937
1	15758782	0.2219461
1	15758817	0.9093046
1	15758849	0.3042845
1	15758864	0.1606282
1	15758942	0.3000468
1	15758943	0.3143864
1	15759042	0.7091835
1	15759058	0.7091835
1	15759060	0.7091835
1	15759239	0.3000468
1	15759275	0.7146765
1	15759299	0.9124718
1	15759367	0.8137733
1	15759405	0.9237522
1	15759924	0.1611198
1	15760056	0.5928272
1	15760460	0.88976
1	15760511	0.3398994
1	15760522	0.610424
1	15760542	0.4268825
1	15760684	0.32311
1	15760705	0.4585462
1	15760760	0.4585462
1	15760818	0.9173041
1	15760832	0.9518321
1	15760838	0.734433
1	15760862	0.32311
1	15760947	0.3398994
1	15760983	0.7559799
1	15761115	0.734433
1	15761204	0.8311982
1	15761216	0.4932413
1	15762533	0.3579317
1	15762808	0.734433
1	15762952	0.5888708
1	15763087	0.734433
1	15763093	0.4658527
1	15763321	0.32311
1	15763412	0.734433
1	15763477	0.4658527
1	15763493	0.4658527
1	15763653	0.354867
1	15763689	0.3450412
1	15763700	0.8069006
1	15763718	0.3837006
1	15763729	0.5231175
1	15763829	0.5249114
1	15764024	0.6365918
1	15764026	0.6715291
1	15764035	0.4829989
1	15764087	0.3273347
1	15764316	0.6715291
1	15764536	0.4829989
1	15764540	0.2881726
1	15764545	0.3342074
1	15764552	0.2990735
1	15764826	0.4980872
1	15764842	0.5153059
1	15764960	0.5960435
1	15765496	0.3880644
1	15765529	0.569459
1	15765598	0.3016179
1	15765749	0.2015369
1	15766012	0.3565819
1	15766038	0.7105048
1	15766206	0.656369
1	15766305	0.4881501
1	15766325	0.4941806
1	15766331	0.4698242
1	15766369	0.3265363
1	15766394	0.9575325
1	15766411	0.6366305
1	15766443	0.101773
1	15766444	0.7105396
1	15766486	0.6413866
1	15766584	0.4047232
1	15766693	0.2820619
1	15766719	0.1563284
1	15766868	0.766436
1	15766990	0.7799903
1	15766997	0.4213812
1	15767090	0.6460049
1	15767100	0.734433
1	15767104	0.9569427
1	15767278	0.4932413
1	15767421	0.9674153
1	15767498	0.2864088
1	15767528	0.5758632
1	15767732	0.4881501
1	15767792	0.6906187
1	15767830	0.591298
1	15767964	0.4301466
1	15767972	0.2938815
1	15768048	0.734433
1	15768064	0.1067568
1	15768084	0.5888708
1	15768252	0.5579915
1	15768253	0.5579915
1	15768368	0.4932413
1	15768413	0.5888708
1	15768417	0.2864088
1	15768523	0.3786226
1	15768631	0.4658527
1	15768684	0.734433
1	15768960	0.2415795
1	15768973	0.3786226
1	15768979	0.2864088
1	15769006	0.734433
1	15769009	0.734433
1	15769069	0.431408
1	15769084	0.3450412
1	15769093	0.3450412
1	15769139	0.3450412
1	15769318	0.6808955
1	15769341	0.7151737
1	15769656	0.5888708
1	15769804	0.5888708
1	15769825	0.2881726
1	15769977	0.3022941
1	15769990	0.4658527
1	15770077	0.4932413
1	15770132	0.4658527
1	15770344	0.8246842
1	15770364	0.4932413
1	15770365	0.9213493
1	15770374	0.32311
1	15770375	0.9267049
1	15770393	0.4932413
1	15770421	0.740998
1	15770905	0.5819426
1	15771026	0.7220504
1	15771094	0.5354533
1	15771114	0.5708795
1	15771118	0.03173068
1	15771164	0.2713726
1	15771271	0.9781405
1	15771333	0.8226204
1	15771397	0.9427711
1	15771732	0.4087478
1	15771751	0.7137346
1	15771755	0.524538
1	15771760	0.524538
1	15772133	0.06607322
1	15773094	0.4217659
1	15773199	0.5422338
1	15773214	0.698518
1	15773223	0.656659
1	15773478	0.7563379
1	15773591	0.8647328
1	15773612	0.8780751
1	15773626	0.8002847
1	15773652	0.8757055
1	15773787	0.6813635
1	15773788	0.6813635
1	15774019	0.1708443
1	15774025	0.2522638
1	15774425	0.2451283
1	15774585	0.03613999
1	15775084	0.8011788
1	15775775	0.8020727
1	15775812	0.7960312
1	15775848	0.7960312
1	15775910	0.9433519
1	15775920	0.7960312
1	15775925	0.7784251
1	15776040	0.8020727
1	15776044	0.4101906
1	15776101	0.05961621
1	15776105	0.3600781
1	15776154	0.3600781
1	15776178	0.3740231
1	15776239	0.2195249
1	15776250	0.4101906
1	15776389	0.8285229
1	15776408	0.266131
1	15776604	0.2195249
1	15776830	0.02621955
1	15776855	0.02184939
1	15777064	0.5419809
1	15777074	0.5419809
1	15777193	0.5361331
1	15777210	0.5361331
1	15777227	0.5361331
1	15777249	0.55403
1	15777360	0.5665578
1	15777415	0.5665578
1	15777481	0.5665578
1	15777488	0.5665578
1	15777587	0.8020727
1	15777770	0.6847126
1	15777954	0.1160849
1	15778593	0.1628624
1	15778720	0.8020727
1	15778816	0.05420958
1	15778840	0.8686791
1	15778844	0.1969471
1	15778939	0.4969288
1	15778993	0.09737117
1	15779601	0.02529459
1	15780306	0.047171
1	15781367	0.1074166
1	15781378	0.621987
1	15781408	0.1145025
1	15781567	0.09266115
1	15782349	0.3497647
1	15782938	0.4432661
1	15782949	0.02675772
1	15782999	0.7254842
1	15783115	0.692816
1	15783661	0.04993035
1	15784050	0.8938823
1	15784153	0.3151502
1	15784265	0.5319676
1	15784519	0.7998552
1	15784979	0.6896419
1	15785520	0.292936
1	15785749	0.7118959
1	15786401	0.6732591
1	15786421	0.02543646
1	15786508	0.7244648
1	15786608	0.7863591
1	15787266	0.02264938
1	15788058	0.8020727
1	15788106	0.07567456
1	15788162	0.9198847
1	15788674	0.03092104
1	15788792	0.4584073
1	15788907	0.07148469
1	15788960	0.3736371
1	15789171	0.9458777
1	15789252	0.360243
1	15789365	0.06336876
1	15789433	0.03564371
1	15789436	0.392904
1	15789531	0.05008644
1	15789609	0.06315222
1	15789621	0.8802575
1	15789693	0.6618996
1	15789695	0.2934634
1	15789809	0.7899497
1	15790017	0.7522401
1	15790102	0.9337536
1	15790124	0.3842191
1	15790286	0.6174111
1	15790360	0.936309
1	15790895	0.02882102
1	15790989	0.02882102
1	15791416	0.3290976
1	15791667	0.7195728
1	15791879	0.02882102
1	15792038	0.0241024
1	15792052	0.0241024
1	15792104	0.4130255
1	15792168	0.4130255
1	15792220	0.8938823
1	15792307	0.8292902
1	15792651	0.579071
1	15792832	0.374457
1	15792996	0.02882102
1	15793009	0.678363
1	15793031	0.4130255
1	15793214	0.2951819
1	15793286	0.02791148
1	15793298	0.7666007
1	15793321	0.7590937
1	15793413	0.7799986
1	15793947	0.9338984
1	15793971	0.2323572
1	15793991	0.323288
1	15794104	0.9229277
1	15794163	0.07007315
1	15794252	0.8724694
1	15794366	0.1525652
1	15794408	0.215384
1	15794411	0.2298576
1	15794417	0.215384
1	15794423	0.215384
1	15794480	0.1312101
1	15794499	0.1428904
1	15794550	0.1712329
1	15794565	0.195859
1	15794568	0.195859
1	15794599	0.2356567
1	15794621	0.177
1	15794646	0.177
1	15794677	0.4560433
1	15794707	0.4903548
1	15794711	0.1786484
1	15794723	0.9690697
1	15794778	0.149957
1	15794787	0.149957
1	15794807	0.149957
1	15794831	0.1312269
1	15794847	0.1175633
1	15794873	0.1370811
1	15794891	0.1370811
1	15794914	0.1637327
1	15795244	0.08485206
1	15795284	0.139952
1	15795293	0.0676483
1	15795310	0.0676483
1	15795564	0.07313727
1	15795686	0.05442979
1	15795752	0.5489736
1	15795811	0.09185939
1	15795838	0.08811139
1	15795906	0.1095936
1	15795921	0.1162666
1	15796022	0.06961285
1	15796033	0.05975997
1	15796041	0.05975997
1	15796057	0.106057
1	15796147	0.106057
1	15796154	0.106057
1	15796332	0.09185939
1	15796350	0.08762202
1	15796362	0.09185939
1	15796369	0.09185939
1	15796398	0.09185939
1	15796428	0.06961285
1	15796524	0.09185939
1	15796536	0.07313727
1	15796540	0.07313727
1	15796632	0.06961285
1	15796635	0.0840406
1	15796650	0.2015247
1	15796686	0.06641938
1	15796724	0.0840406
1	15796745	0.06641938
1	15796818	0.07269055
1	15796822	0.06249863
1	15796841	0.09185939
1	15796851	0.06856273
1	15796862	0.07313727
1	15796889	0.09185939
1	15797069	0.1071717
1	15797075	0.1071717
1	15797159	0.09871975
1	15797166	0.09871975
1	15797198	0.09871975
1	15797217	0.192468
1	15797271	0.09871975
1	15797511	0.1744146
1	15797559	0.7854594
1	15797676	0.4223157
1	15797697	0.4223157
1	15797703	0.4223157
1	15797760	0.6083666
1	15797769	0.6083666
1	15798275	0.09466103
1	15798304	0.8247261
1	15798434	0.09466103
1	15798439	0.08404655
1	15798443	0.09645314
1	15798473	0.09466103
1	15798509	0.09466103
1	15798549	0.09466103
1	15798590	0.09466103
1	15798627	0.09466103
1	15798740	0.04909674
1	15798754	0.02991801
1	15798772	0.04078949
1	15798810	0.04798897
1	15798976	0.1432376
1	15798992	0.2215589
1	15799079	0.0497327
1	15799095	0.09677504
1	15799101	0.08487773
1	15799128	0.1085554
1	15799138	0.08499386
1	15799152	0.08315078
1	15799162	0.09466103
1	15799164	0.09466103
1	15799194	0.09466103
1	15799203	0.09466103
1	15799212	0.09466103
1	15799215	0.1248785
1	15799226	0.09466103
1	15799228	0.09466103
1	15799250	0.09466103
1	15799257	0.09466103
1	15799266	0.09466103
1	15799276	0.09466103
1	15799278	0.09466103
1	15799280	0.0873704
1	15799292	0.0873704
1	15799356	0.0873704
1	15799362	0.0873704
1	15799366	0.0873704
1	15799371	0.0873704
1	15799376	0.0873704
1	15799396	0.09466103
1	15799408	0.09466103
1	15799416	0.09466103
1	15799424	0.0873704
1	15799437	0.5263074
1	15799439	0.09466103
1	15799442	0.09466103
1	15799459	0.0873704
1	15799461	0.09466103
1	15799471	0.5148947
1	15799489	0.09466103
1	15799500	0.09466103
1	15799504	0.09466103
1	15799506	0.09466103
1	15799507	0.4098537
1	15799515	0.09466103
1	15799528	0.1762023
1	15799533	0.1357983
1	15799534	0.1762023
1	15799543	0.1357983
1	15799544	0.1357983
1	15799546	0.1357983
1	15799590	0.09573287
1	15799615	0.08288705
1	15799660	0.08307111
1	15799663	0.05977063
1	15799667	0.06734985
1	15799672	0.06734985
1	15799705	0.3073447
1	15799709	0.1081307
1	15799716	0.09802106
1	15799717	0.1114618
1	15799724	0.159766
1	15799727	0.159766
1	15799728	0.1934908
1	15799729	0.1934908
1	15799739	0.07729526
1	15799755	0.09466103
1	15799765	0.07706614
1	15799769	0.09466103
1	15799774	0.09466103
1	15799802	0.09466103
1	15799828	0.09466103
1	15799843	0.0877963
1	15799886	0.5337467
1	15799893	0.0954137
1	15799922	0.07941392
1	15799970	0.09094053
1	15799983	0.1202669
1	15799990	0.1202669
1	15800002	0.1202669
1	15800008	0.1073039
1	15800009	0.1114346
1	15800010	0.1114346
1	15800017	0.1114346
1	15800018	0.1114346
1	15800034	0.09466103
1	15800036	0.09466103
1	15800038	0.09466103
1	15800039	0.6382255
1	15800051	0.09466103
1	15800054	0.09466103
1	15800061	0.09466103
1	15800065	0.09466103
1	15800116	0.09466103
1	15800117	0.09466103
1	15800129	0.09466103
1	15800130	0.09466103
1	15800138	0.09466103
1	15800153	0.09466103
1	15800167	0.09094053
1	15800186	0.09466103
1	15800187	0.09466103
1	15800196	0.09466103
1	15800200	0.09466103
1	15800208	0.6474263
1	15800249	0.1644332
1	15800271	0.09466103
1	15800297	0.1330776
1	15800300	0.1330776
1	15800305	0.1054921
1	15800356	0.07167779
1	15800407	0.07167779
1	15800421	0.07167779
1	15800425	0.07167779
1	15800427	0.07167779
1	15800428	0.07167779
1	15800430	0.07167779
1	15800436	0.07167779
1	15800459	0.07167779
1	15800466	0.09466103
1	15800481	0.09466103
1	15800485	0.09466103
1	15800494	0.09466103
1	15800518	0.09466103
1	15800525	0.09466103
1	15800527	0.09466103
1	15800535	0.09466103
1	15800546	0.1134459
1	15800548	0.09466103
1	15800562	0.09466103
1	15800582	0.6500708
1	15800589	0.09466103
1	15800595	0.08072375
1	15800596	0.0873704
1	15800627	0.0873704
1	15800628	0.0873704
1	15800632	0.0873704
1	15800641	0.2934634
1	15800645	0.1962752
1	15800652	0.114387
1	15800654	0.7266971
1	15800659	0.114387
1	15800663	0.1232798
1	15800679	0.1232798
1	15800684	0.1307371
1	15800693	0.2114205
1	15800828	0.177259
1	15800831	0.1538165
1	15800845	0.1671559
1	15800855	0.1248785
1	15800866	0.2195856
1	15800868	0.1692181
1	15800875	0.1692181
1	15800876	0.1692181
1	15800878	0.2335609
1	15800885	0.2297623
1	15800895	0.3558923
1	15808719	0.1864482
1	15808741	0.3401946
1	15808760	0.2291991
1	15808767	0.2287
1	15808793	0.2766372
1	15808878	0.115717
1	15808884	0.1232798
1	15808900	0.0945666
1	15808905	0.1232798
1	15808930	0.2681308
1	15808944	0.2167889
1	15808993	0.09466103
1	15809021	0.09466103
1	15809045	0.09466103
1	15809049	0.09466103
1	15809070	0.08676509
1	15809087	0.1248785
1	15809108	0.2872274
1	15809120	0.209912
1	15809123	0.2748454
1	15809124	0.1998133
1	15809127	0.1998133
1	15809133	0.09271685
1	15809156	0.1049025
1	15809179	0.09466103
1	15809181	0.09466103
1	15809189	0.09466103
1	15809202	0.09466103
1	15809224	0.08404655
1	15809254	0.08404655
1	15809261	0.08404655
1	15809277	0.08404655
1	15809291	0.08404655
1	15809331	0.09466103
1	15809350	0.1007647
1	15809359	0.1324221
1	15809365	0.1007647
1	15809373	0.1400002
1	15809381	0.1237318
1	15809382	0.1789221
1	15809406	0.09466103
1	15809435	0.1049025
1	15809447	0.07313718
1	15809461	0.4098537
1	15809462	0.1956684
1	15809471	0.05562989
1	15809483	0.03518542
1	15809518	0.5771948
1	15809526	0.1987849
1	15809537	0.1552279
1	15809547	0.1552279
1	15809549	0.1552279
1	15809552	0.6925346
1	15809556	0.1552279
1	15809568	0.09466103
1	15809570	0.1936907
1	15809572	0.09466103
1	15809574	0.09466103
1	15809583	0.09466103
1	15809597	0.1913242
1	15809598	0.2847798
1	15809600	0.1913242
1	15809603	0.2012782
1	15809615	0.1913242
1	15809656	0.153672
1	15809658	0.153672
1	15809663	0.153672
1	15809673	0.1061087
1	15809684	0.1049025
1	15809698	0.1467625
1	15809706	0.1467625
1	15809711	0.1061087
1	15809727	0.1049025
1	15809729	0.1049025
1	15809747	0.1049025
1	15809779	0.09466103
1	15809803	0.09466103
1	15809838	0.6200811
1	15809848	0.4993249
1	15809849	0.4993249
1	15809856	0.1232798
1	15809866	0.1307371
1	15809881	0.3814053
1	15809882	0.421778
1	15809933	0.2754163
1	15809937	0.2754163
1	15810005	0.2754163
1	15810009	0.5591067
1	15810021	0.7017279
1	15810034	0.2754163
1	15810099	0.2754163
1	15810109	0.8010646
1	15810135	0.7017279
1	15810173	0.4345803
1	15810225	0.8282139
1	15810264	0.2754163
1	15810290	0.2754163
1	15810302	0.009864504
1	15810316	0.2754163
1	15810353	0.2754163
1	15810434	0.8397898
1	15810488	0.9714176
1	15810515	0.8910202
1	15810535	0.8910202
1	15810540	0.2754163
1	15810614	0.9233477
1	15810639	0.09466103
1	15810673	0.8910202
1	15810685	0.8910202
1	15810845	0.8651599
1	15810863	0.8910202
1	15810916	0.8910202
1	15811048	0.160905
1	15811140	0.1423486
1	15811141	0.1680886
1	15811245	0.2946662
1	15811274	0.5538167
1	15811275	0.287804
1	15811292	0.287804
1	15811319	0.287804
1	15811323	0.287804
1	15811329	0.287804
1	15811364	0.287804
1	15811367	0.287804
1	15811382	0.3378509
1	15811432	0.8186292
1	15811550	0.1897048
1	15811572	0.6463544
1	15811586	0.287804
1	15811612	0.287804
1	15811619	0.287804
1	15811659	0.3125975
1	15811727	0.3951151
1	15811743	0.4209236
1	15811806	0.7417865
1	15812132	0.2345816
1	15812183	0.7805111
1	15812258	0.2707984
1	15812281	0.2707984
1	15812305	0.322226
1	15812345	0.3306888
1	15812393	0.287804
1	15812403	0.287804
1	15812408	0.287804
1	15812443	0.3263544
1	15812480	0.287804
1	15812558	0.3263544
1	15812579	0.287804
1	15812604	0.2840585
1	15812609	0.2840585
1	15812639	0.3297339
1	15812684	0.6768326
1	15812689	0.287804
1	15812716	0.6319487
1	15812760	0.2707984
1	15812781	0.287804
1	15812790	0.2914297
1	15812806	0.2914297
1	15812831	0.2730201
1	15812848	0.2914297
1	15812851	0.2914297
1	15812863	0.2730201
1	15812876	0.287804
1	15812942	0.2886441
1	15812966	0.2098707
1	15813007	0.2856541
1	15813188	0.7930001
1	15813191	0.3980434
1	15813194	0.3980434
1	15813215	0.318094
1	15813249	0.4071456
1	15813264	0.134951
1	15813440	0.6740658
1	15813458	0.3467824
1	15829274	0.2901117
1	15829281	0.2821741
1	15829334	0.3565423
1	15829357	0.8622939
1	15829414	0.7212772
1	15829422	0.2607315
1	15829435	0.2454827
1	15829439	0.2454827
1	15829492	0.2895274
1	15829526	0.3517682
1	15829530	0.3517682
1	15829559	0.3312315
1	15829582	0.3312315
1	15829592	0.3312315
1	15829638	0.3039244
1	15829639	0.6155948
1	15829644	0.3506601
1	15829655	0.3662353
1	15829663	0.3422173
1	15829682	0.2750449
1	15829701	0.30317
1	15829704	0.30317
1	15829765	0.3081893
1	15829801	0.287804
1	15829814	0.2798322
1	15829825	0.2599466
1	15829835	0.2250482
1	15830071	0.626657
1	15830081	0.6418278
1	15830092	0.4213439
1	15832815	0.9880091
1	15832847	0.3155355
1	15832851	0.2329933
1	15835753	0.609123
1	15835769	0.3210339
1	15835887	0.3550776
1	15835888	0.3550776
1	15835901	0.3333413
1	15835907	0.3134027
1	15835911	0.64232
1	15835921	0.3129817
1	15835928	0.3350237
1	15835955	0.3537815
1	15835961	0.4880177
1	15835962	0.4523728
1	15835963	0.4016607
1	15835967	0.4016054
1	15835995	0.3476218
1	15836076	0.3449929
1	15836097	0.2844872
1	15836098	0.2609536
1	15836106	0.3848709
1	15836113	0.3566822
1	15836126	0.6737711
1	15836131	0.5079311
1	15836143	0.1020722
1	15836459	0.8185675
1	15836473	0.2980752
1	15836478	0.3123501
1	15836519	0.3739863
1	15836548	0.3725656
1	15836582	0.3102059
1	15836592	0.3092775
1	15836675	0.2857194
1	15836680	0.2857194
1	15836685	0.2857194
1	15836686	0.2691024
1	15836700	0.5338677
1	15836718	0.4472476
1	15836723	0.3387389
1	15836724	0.3387389
1	15836725	0.3499152
1	15836769	0.8756017
1	15836809	0.3814537
1	15836814	0.3814537
1	15836830	0.3814537
1	15836859	0.3596603
1	15836860	0.7879264
1	15836865	0.09466103
1	15836875	0.4126673
1	15836878	0.8542576
1	15836898	0.3129817
1	15836899	0.08536626
1	15836903	0.3811563
1	15836919	0.7521283
1	15836921	0.3064945
1	15836922	0.5318441
1	15836933	0.3830749
1	15836934	0.4012931
1	15836947	0.3596968
1	15837026	0.3389298
1	15837074	0.3420871
1	15837098	0.3694829
1	15837117	0.3148176
1	15837123	0.7510602
1	15837169	0.670491
1	15837183	0.9944884
1	15837193	0.2652859
1	15837213	0.4585829
1	15837231	0.3768934
1	15837237	0.3495386
1	15837239	0.3495386
1	15838281	0.3205184
1	15838336	0.2753387
1	15838353	0.2355433
1	15838359	0.4023642
1	15838926	0.1930722
1	15838958	0.9069453
1	15838996	0.8486192
1	15839015	0.4578832
1	15839584	0.6483435
1	15839829	0.8610358
1	15840437	0.6764503
1	15840703	0.2117531
1	15840809	0.6669849
1	15840824	0.9286484
1	15841242	0.2117531
1	15841255	0.3703536
1	15841638	0.6933074
1	15841747	0.7878274
1	15841832	0.2920076
1	15841869	0.5877871
1	15841959	0.9286484
1	15841967	0.9286484
1	15841992	0.7737292
1	15841998	0.3049402
1	15842038	0.630138
1	15842500	0.9286484
1	15842931	0.9200739
1	15843032	0.2920076
1	15843190	0.3044438
1	15843401	0.6064815
1	15843717	0.6669849
1	15843768	0.9210223
1	15843920	0.3638431
1	15844094	0.6669849
1	15844121	0.3638431
1	15844149	0.2621515
1	15844240	0.6600606
1	15844315	0.6669849
1	15844566	0.3196163
1	15844700	0.9854383
1	15844734	0.4713674
1	15844745	0.7168528
1	15844750	0.3548539
1	15844756	0.2884006
1	15844818	0.7247879
1	15845026	0.6483435
1	15845070	0.3162064
1	15845334	0.2707514
1	15845364	0.6669849
1	15845629	0.2332079
1	15845706	0.3014893
1	15845724	0.4877205
1	15846007	0.2962704
1	15846171	0.2920076
1	15846179	0.6669849
1	15846264	0.657588
1	15846271	0.289339
1	15846288	0.2556654
1	15846346	0.6669849
1	15846406	0.2117531
1	15846544	0.282402
1	15846722	0.5347958
1	15846725	0.3044438
1	15846824	0.5363281
1	15846828	0.4596653
1	15846852	0.4254362
1	15846867	0.6669849
1	15846892	0.5098709
1	15846992	0.461485
1	15846999	0.9917462
1	15847009	0.9678875
1	15847013	0.7679726
1	15847200	0.4151711
1	15847264	0.3660062
1	15847283	0.322719
1	15847421	0.2242363
1	15847518	0.6691657
1	15847779	0.4027054
1	15847939	0.7479617
1	15847950	0.8046918
1	15847969	0.1461526
1	15848031	0.6669849
1	15848052	0.3942061
1	15848085	0.6669849
1	15848120	0.3906491
1	15848143	0.3204682
1	15848289	0.7244294
1	15848552	0.3049402
1	15848978	0.630138
1	15849045	0.6669849
1	15849080	0.2979369
1	15849337	0.3213392
1	15849521	0.8468826
1	15849589	0.6669849
1	15849621	0.2370928
1	15849649	0.3638431
1	15849693	0.3638431
1	15849955	0.6328939
1	15849957	0.2232971
1	15850043	0.756725
1	15850093	0.6475402
1	15850466	0.2895061
1	15850567	0.7878274
1	15850586	0.7737292
1	15850591	0.3049402
1	15850734	0.7737292
1	15850827	0.6737293
1	15850830	0.5107989
1	15850843	0.7525361
1	15850903	0.9286484
1	15850943	0.3398341
1	15851086	0.657588
1	15851192	0.2920076
1	15851208	0.9410877
1	15851239	0.7612856
1	15851296	0.2268872
1	15851349	0.5208009
1	15851402	0.4915933
1	15851432	0.6048987
1	15851495	0.7945316
1	15851509	0.7638261
1	15851609	0.7599073
1	15851641	0.7980234
1	15851716	0.8719837
1	15851718	0.5275864
1	15851757	0.4977736
1	15851800	0.2202047
1	15851859	0.630138
1	15852090	0.630138
1	15852143	0.03302969
1	15852234	0.3014517
1	15852305	0.06551762
1	15852627	0.6669849
1	15852668	0.3213392
1	15852880	0.2588867
1	15853127	0.284711
1	15853332	0.6669849
1	15853393	0.1198589
1	15853409	0.3213392
1	15853525	0.9804888
1	15853822	0.9286484
1	15853964	0.7479942
1	15854190	0.3218574
1	15854282	0.6669849
1	15854779	0.6669849
1	15854839	0.6669849
1	15855025	0.7327245
1	15855198	0.305824
1	15855308	0.8137488
1	15855401	0.6669849
1	15855556	0.4672198
1	15855594	0.3049402
1	15855632	0.3213392
1	15855969	0.2621515
1	15856043	0.3638431
1	15856064	0.6669849
1	15856088	0.3638431
1	15856252	0.3949069
1	15856393	0.6756643
1	15857258	0.02827435
1	15857335	0.5194417
1	15857564	0.6931411
1	15857663	0.548125
1	15857742	0.05230454
1	15857758	0.1223578
1	15857805	0.1896117
1	15857819	0.1846828
1	15857967	0.9156686
1	15858418	0.8469922
1	15858695	0.9696004
1	15858978	0.9125
1	15859017	0.9125
1	15859366	0.652995
1	15859414	0.7964394
1	15859488	0.6056547
1	15859510	0.9769492
1	15859534	0.9812115
1	15859584	0.7040761
1	15859605	0.7597388
1	15859617	0.989367
1	15859641	0.8550387
1	15859691	0.989367
1	15859763	0.989367
1	15859783	0.7597388
1	15859796	0.8550387
1	15859888	0.7894593
1	15859919	0.9503451
1	15859925	0.9503451
1	15859984	0.9496072
1	15859994	0.8833081
1	15860007	0.9784681
1	15860060	0.8022152
1	15860107	0.99799
1	15860239	0.8638836
1	15860359	0.9590546
1	15860517	0.4648452
1	15860735	0.3647837
1	15860752	0.3696057
1	15860778	0.3647837
1	15861047	0.9110549
1	15861077	0.9110549
1	15861092	0.9374111
1	15861156	0.9110549
1	15861276	0.9110549
1	15861281	0.9110549
1	15861399	0.9940728
1	15861414	0.1215199
1	15861422	0.9110549
1	15861453	0.9940728
1	15861487	0.9110549
1	15861489	0.8954004
1	15861665	0.8774527
1	15861806	0.9415467
1	15861845	0.9940728
1	15862004	0.9696004
1	15862097	0.9053726
1	15862112	0.9940728
1	15862217	0.8058832
1	15862315	0.9110549
1	15862404	0.9110549
1	15862569	0.9110549
1	15862779	0.73437
1	15862786	0.9940728
1	15862860	0.9125
1	15862965	0.8786803
1	15863017	0.1215199
1	15863045	0.9110549
1	15863065	0.9940728
1	15863111	0.9110549
1	15863124	0.2738446
1	15863194	0.73437
1	15863249	0.9940728
1	15863284	0.7949054
1	15863308	0.2475608
1	15863352	0.8826352
1	15863399	0.9876096
1	15863467	0.9940728
1	15863473	0.2278964
1	15863698	0.8745469
1	15863714	0.1858843
1	15863716	0.9568759
1	15863815	0.1215199
1	15864080	0.6583718
1	15864280	0.8205744
1	15864301	0.9605844
1	15864325	0.9047059
1	15864339	0.5978764
1	15864342	0.6678419
1	15864351	0.7028277
1	15864411	0.9485101
1	15864422	0.9907466
1	15864429	0.9907466
1	15864445	0.6337737
1	15864483	0.5149144
1	15864491	0.736415
1	15864494	0.5239821
1	15866807	0.9114359
1	15866845	0.8137397
1	15866907	0.9940728
1	15866943	0.9253126
1	15866983	0.9040649
1	15867161	0.9940728
1	15867182	0.9110549
1	15867260	0.1215199
1	15867304	0.8996453
1	15867372	0.2154993
1	15867382	0.9605503
1	15867466	0.73437
1	15867484	0.73437
1	15867559	0.2362481
1	15867569	0.7989282
1	15867671	0.5775766
1	15867724	0.9605844
1	15867764	0.1215199
1	15867800	0.99035
1	15867801	0.9110549
1	15867931	0.1215199
1	15867936	0.9110549
1	15867960	0.7656806
1	15867998	0.9109458
1	15868026	0.9940728
1	15868214	0.9964956
1	15868242	0.9219915
1	15868258	0.1215199
1	15868315	0.9940728
1	15868391	0.5243371
1	15868446	0.9605503
1	15868470	0.6591553
1	15868516	0.7028531
1	15868594	0.9940728
1	15868662	0.9940728
1	15868864	0.6549941
1	15868876	0.2836549
1	15868902	0.8808707
1	15868904	0.9762471
1	15868972	0.2836549
1	15869057	0.668938
1	15869086	0.668938
1	15869096	0.6423442
1	15869100	0.6423442
1	15869122	0.9215878
1	15869150	0.6893214
1	15869151	0.9822452
1	15869171	0.8581116
1	15869174	0.9550785
1	15869188	0.3278982
1	15869563	0.6771497
1	15869640	0.9322639
1	15869659	0.73437
1	15869689	0.9940728
1	15869699	0.9949058
1	15869923	0.8811738
1	15869940	0.9304024
1	15869953	0.7823291
1	15869985	0.3678004
1	15870012	0.798615
1	15870029	0.7834911
1	15870041	0.6725943
1	15870052	0.9353695
1	15870173	0.0261204
1	15870296	0.5909469
1	15870396	0.4579279
1	15870581	0.8311707
1	15871774	0.4660296
1	15872005	0.6754724
1	15872035	0.8658043
1	15873225	0.1219072
1	15873527	0.1120738
1	15873533	0.04880219
1	15874557	0.6354277
1	15874583	0.2186634
1	15874680	0.5764862
1	15875534	0.7367636
1	15875642	0.5988595
1	15875645	0.1762738
1	15875678	0.9440139
1	15875695	0.5194292
1	15875740	0.7539361
1	15875833	0.6438621
1	15875973	0.7481219
1	15875977	0.44661
1	15876678	0.611819
1	15876736	0.6013919
1	15876740	0.7251343
1	15876753	0.7566764
1	15876760	0.7221156
1	15876777	0.7644394
1	15876778	0.4686114
1	15876801	0.4190478
1	15876811	0.5682213
1	15877018	0.2764148
1	15877538	0.4945148
1	15877622	0.3513251
1	15877623	0.3086881
1	15877627	0.6451161
1	15877717	0.8158521
1	15877756	0.9586116
1	15877774	0.8716146
1	15877863	0.1807074
1	15877982	0.3022636
1	15878046	0.5370221
1	15878662	0.3056924
1	15878696	0.8170392
1	15878704	0.1842024
1	15878870	0.1919341
1	15878902	0.934551
1	15878954	0.9336532
1	15878992	0.5897659
1	15879005	0.5612446
1	15879023	0.6567359
1	15879057	0.6269108
1	15879066	0.6088365
1	15879076	0.4527811
1	15881279	0.3062805
1	15881310	0.6580516
1	15881496	0.9209227
1	15882511	0.01307873
1	15882610	0.4524362
1	15882818	0.5107727
1	15883598	0.3708852
1	15883643	0.7484936
1	15883654	0.03026259
1	15883769	0.6156266
1	15884584	0.9832042
1	15886303	0.9938633
1	15886398	0.8617955
1	15886538	0.9707945
1	15886584	0.5645275
1	15886741	0.1486159
1	15886757	0.3237471
1	15886761	0.0897789
1	15886790	0.4959367
1	15888953	0.8804923
1	15889019	0.734276
1	15889059	0.3487267
1	15889063	0.4244374
1	15889139	0.5473217
1	15889151	0.3503561
1	15889154	0.7837456
1	15889157	0.61397
1	15889901	0.4991575
1	15890023	0.9452777
1	15890036	0.2875729
1	15890060	0.4309197
1	15890085	0.2676531
1	15890165	0.2875729
1	15890233	0.1993805
1	15890266	0.4548077
1	15890309	0.5235393
1	15890358	0.4548077
1	15890359	0.5546807
1	15890389	0.4548077
1	15890409	0.7594585
1	15890411	0.3261274
1	15890447	0.1215199
1	15890709	0.06842136
1	15890875	0.2188796
1	15890900	0.1215199
1	15891252	0.0686926
1	15891269	0.9452777
1	15891564	0.4099504
1	15891590	0.3697141
1	15891609	0.3419447
1	15891617	0.3891537
1	15891757	0.3886907
1	15891796	0.1993805
1	15891930	0.7092209
1	15891963	0.8582248
1	15891970	0.1273967
1	15891980	0.7092209
1	15892246	0.7092209
1	15892260	0.7092209
1	15892338	0.6257195
1	15892383	0.4132746
1	15892403	0.759213
1	15892409	0.7686251
1	15892413	0.759213
1	15892479	0.759213
1	15892495	0.7086371
1	15892570	0.6902208
1	15892775	0.8083999
1	15892844	0.8083999
1	15893028	0.2707514
1	15893048	0.6826636
1	15893101	0.7134356
1	15893153	0.6253057
1	15893154	0.6253057
1	15893182	0.5752473
1	15893697	0.2635965
1	15893952	0.6531425
1	15894132	0.7093441
1	15894319	0.738615
1	15894513	0.2627961
1	15894575	0.6531425
1	15894590	0.7152782
1	15894700	0.6531425
1	15894843	0.99035
1	15894875	0.6531425
1	15895031	0.6531425
1	15895056	0.69369
1	15895061	0.69369
1	15895264	0.7152782
1	15895342	0.6864573
1	15895363	0.4344663
1	15895469	0.6531425
1	15895528	0.6531425
1	15895590	0.7152782
1	15895666	0.7152782
1	15895757	0.254934
1	15895930	0.5995995
1	15895955	0.2714052
1	15895957	0.5995995
1	15895958	0.5995995
1	15896001	0.5819125
1	15896007	0.5995995
1	15896059	0.6531425
1	15896180	0.7908004
1	15906780	0.7568832
1	15910213	0.2286735
1	15910268	0.5995995
1	15910337	0.6597292
1	15910366	0.6831428
1	15910465	0.7224877
1	15910559	0.6825764
1	15910582	0.685785
1	15910597	0.6789178
1	15910664	0.6531425
1	15910708	0.7363097
1	15910712	0.9244788
1	15910713	0.6531425
1	15910849	0.7840989
1	15910893	0.7152782
1	15910914	0.2627961
1	15910953	0.6531425
1	15910957	0.6531425
1	15911064	0.6531425
1	15911834	0.6531425
1	15911871	0.7107624
1	15911939	0.6789178
1	15911982	0.6789178
1	15911998	0.6554767
1	15912064	0.6695143
1	15912097	0.6537999
1	15912125	0.7152782
1	15912155	0.977473
1	15912186	0.7152782
1	15912194	0.7152782
1	15912200	0.7152782
1	15912202	0.7152782
1	15912231	0.4131849
1	15912289	0.7152782
1	15912343	0.7152782
1	15912383	0.7152782
1	15912447	0.7152782
1	15912521	0.7152782
1	15912527	0.2266179
1	15912534	0.7152782
1	15912587	0.6707826
1	15912605	0.1085255
1	15912608	0.5995995
1	15912609	0.284711
1	15912643	0.7335053
1	15912663	0.6531425
1	15912734	0.5818674
1	15912793	0.6945851
1	15912826	0.6531425
1	15912841	0.6003195
1	15912855	0.2507099
1	15912874	0.6531425
1	15912889	0.6531425
1	15912890	0.6531425
1	15912929	0.6531425
1	15912947	0.6531425
1	15912994	0.5818674
1	15912999	0.6427237
1	15913064	0.2642125
1	15913076	0.6426303
1	15913078	0.650678
1	15913079	0.6080214
1	15913238	0.6531425
1	15913239	0.6256157
1	15913252	0.1627367
1	15913257	0.7115522
1	15913284	0.6802138
1	15913393	0.7286641
1	15913415	0.7152782
1	15913451	0.6345153
1	15913467	0.6469068
1	15913514	0.6531425
1	15913532	0.6531425
1	15913559	0.7575535
1	15913584	0.7575535
1	15913598	0.6531425
1	15913611	0.6602398
1	15913613	0.7118059
1	15913632	0.7118059
1	15913704	0.254934
1	15913717	0.254934
1	15913722	0.7845531
1	15913756	0.254934
1	15913801	0.6531425
1	15913827	0.1217
1	15913836	0.6531425
1	15913909	0.6531425
1	15913965	0.6531425
1	15913967	0.2635965
1	15913988	0.6531425
1	15914025	0.6531425
1	15914056	0.5197517
1	15914060	0.6531425
1	15914064	0.5466911
1	15914076	0.2635965
1	15914077	0.6531425
1	15914095	0.9266884
1	15914172	0.99763
1	15914225	0.2711827
1	15914477	0.4834418
1	15914485	0.7917267
1	15914539	0.6531425
1	15914552	0.6531425
1	15914556	0.2627961
1	15914586	0.5102941
1	15914672	0.7305273
1	15914673	0.7305453
1	15914704	0.6531425
1	15914742	0.6531425
1	15914809	0.7433394
1	15914834	0.6199947
1	15914850	0.6531425
1	15914873	0.5995995
1	15914892	0.2714052
1	15914913	0.8273346
1	15914949	0.6531425
1	15914990	0.7152782
1	15915003	0.7152782
1	15915008	0.7152782
1	15915014	0.2707514
1	15915420	0.2951536
1	15915443	0.1443645
1	15915484	0.7878758
1	15915496	0.7990605
1	15915564	0.946739
1	15915616	0.2707514
1	15915623	0.8206261
1	15915630	0.7871155
1	15915661	0.8611205
1	15915667	0.9523938
1	15915676	0.697581
1	15915742	0.7736403
1	15915775	0.7868079
1	15915782	0.9481322
1	15915792	0.7868079
1	15915802	0.4152169
1	15915813	0.8068917
1	15915829	0.7868079
1	15915852	0.9481322
1	15915854	0.7868079
1	15915873	0.8216099
1	15915888	0.9266884
1	15915919	0.7561904
1	15915945	0.8081122
1	15916165	0.300116
1	15916778	0.6493873
1	15916836	0.5007659
1	15916872	0.4112864
1	15916879	0.4058029
1	15916884	0.1854686
1	15916905	0.4618253
1	15916915	0.4843908
1	15916945	0.4512321
1	15916947	0.47865
1	15916955	0.4446163
1	15916963	0.4994807
1	15917012	0.5290003
1	15917071	0.3174442
1	15917130	0.4562145
1	15917408	0.2975488
1	15917562	0.6743563
1	15917567	0.6743563
1	15917583	0.6743563
1	15917584	0.6743563
1	15917613	0.6743563
1	15917615	0.6743563
1	15917681	0.6743563
1	15917770	0.6743563
1	15917881	0.6743563
1	15917891	0.6743563
1	15917914	0.6743563
1	15917956	0.6608963
1	15917966	0.6743563
1	15918002	0.6688148
1	15918064	0.6743563
1	15918324	0.680076
1	15918510	0.6743563
1	15918557	0.6743563
1	15918707	0.6743563
1	15918726	0.6743563
1	15918733	0.6743563
1	15918760	0.6743563
1	15918768	0.6743563
1	15918782	0.6743563
1	15918925	0.6743563
1	15918954	0.6743563
1	15918968	0.8819893
1	15918970	0.6743563
1	15919000	0.6743563
1	15919170	0.6743563
1	15919176	0.6743563
1	15919276	0.1494928
1	15919284	0.6743563
1	15919327	0.6544291
1	15919361	0.6743563
1	15919677	0.6743563
1	15919743	0.6743563
1	15919797	0.6743563
1	15919821	0.6743563
1	15919825	0.6743563
1	15920046	0.6743563
1	15920049	0.6743563
1	15920127	0.6743563
1	15920130	0.6743563
1	15920365	0.6743563
1	15920497	0.6743563
1	15920601	0.6743563
1	15920633	0.6743563
1	15920652	0.6743563
1	15920704	0.2707514
1	15920841	0.6078015
1	15920910	0.6980488
1	15920993	0.9274772
1	15921091	0.4494919
1	15921092	0.6427174
1	15921131	0.2874036
1	15921162	0.6743563
1	15921190	0.7079969
1	15921346	0.4470174
1	15921351	0.6743563
1	15921392	0.6743563
1	15921428	0.6743563
1	15921429	0.6743563
1	15921447	0.6743563
1	15921463	0.6743563
1	15921467	0.6743563
1	15921469	0.6743563
1	15921488	0.6743563
1	15921524	0.8608821
1	15921536	0.8492128
1	15922053	0.2768284
1	15922118	0.9116088
1	15922156	0.4682004
1	15922181	0.458329
1	15922207	0.4618604
1	15922240	0.6490916
1	15922242	0.6490916
1	15922285	0.2738432
1	15922298	0.8504355
1	15922508	0.7224956
1	15922691	0.5775748
1	15922711	0.5121279
1	15922752	0.9052272
1	15924300	0.4391263
1	15924325	0.8351679
1	15924335	0.4434549
1	15924350	0.4434549
1	15924368	0.756423
1	15924371	0.9410926
1	15924382	0.619135
1	15924437	0.6754818
1	15924468	0.7210235
1	15924471	0.712392
1	15924493	0.786589
1	15924496	0.7210235
1	15924559	0.786589
1	15924580	0.786589
1	15924636	0.786589
1	15924652	0.786589
1	15924654	0.9545879
1	15924793	0.786589
1	15924807	0.2299162
1	15924871	0.786589
1	15924883	0.8127177
1	15924886	0.786589
1	15924943	0.786589
1	15924949	0.786589
1	15924953	0.8923166
1	15924993	0.6812572
1	15925007	0.786589
1	15925032	0.786589
1	15925146	0.786589
1	15925165	0.786589
1	15925171	0.786589
1	15925210	0.786589
1	15925215	0.786589
1	15925267	0.8011328
1	15925393	0.7935011
1	15925398	0.8350219
1	15925434	0.786589
1	15925450	0.8923166
1	15925467	0.786589
1	15925476	0.786589
1	15925486	0.786589
1	15925487	0.786589
1	15925492	0.786589
1	15925504	0.786589
1	15925636	0.786589
1	15925684	0.786589
1	15925690	0.786589
1	15925730	0.786589
1	15925750	0.786589
1	15925752	0.786589
1	15925758	0.786589
1	15925768	0.786589
1	15925802	0.786589
1	15925831	0.8079607
1	15925929	0.6832919
1	15925952	0.3333117
1	15926120	0.3123715
1	15926130	0.1564012
1	15926133	0.1906462
1	15926155	0.1635415
1	15926162	0.1713136
1	15926167	0.2745446
1	15926173	0.1335278
1	15926193	0.1196633
1	15926206	0.1196633
1	15926222	0.3757725
1	15926263	0.07289831
1	15926284	0.09306179
1	15926296	0.1430969
1	15926305	0.0608276
1	15926311	0.09789061
1	15926317	0.0588606
1	15926319	0.6707199
1	15926320	0.5643533
1	15926322	0.9839625
1	15926325	0.3314043
1	15926339	0.062838
1	15926369	0.153772
1	15926379	0.0608276
1	15926394	0.2699975
1	15926400	0.05787155
1	15926403	0.3200422
1	15926417	0.0608276
1	15926418	0.9181089
1	15926447	0.7388883
1	15926466	0.02874953
1	15926468	0.02874953
1	15926502	0.777366
1	15926542	0.01785884
1	15926565	0.9926678
1	15926574	0.3054284
1	15926616	0.06036268
1	15926622	0.04406831
1	15926634	0.5291282
1	15926643	0.04406831
1	15926646	0.04406831
1	15926655	0.7489138
1	15926661	0.04406831
1	15926765	0.2472856
1	15926787	0.0666521
1	15926817	0.190357
1	15926863	0.02929289
1	15926901	0.04406831
1	15926923	0.04406831
1	15926928	0.1781761
1	15926934	0.04406831
1	15926972	0.4728993
1	15926985	0.7707732
1	15927012	0.731465
1	15927013	0.3757331
1	15927039	0.6909054
1	15927044	0.3072631
1	15927057	0.6450776
1	15927060	0.2387204
1	15927062	0.2398914
1	15927078	0.03942968
1	15927087	0.03942968
1	15927100	0.03942968
1	15927102	0.03942968
1	15927182	0.2412861
1	15927222	0.86565
1	15927239	0.7249863
1	15927291	0.1414519
1	15927348	0.8254444
1	15927408	0.02059483
1	15927410	0.02059483
1	15927469	0.02059483
1	15927475	0.3492002
1	15927519	0.03761757
1	15927528	0.3399372
1	15927530	0.196123
1	15927531	0.2980373
1	15927536	0.3433481
1	15927564	0.1914756
1	15927588	0.05824634
1	15927591	0.3260944
1	15927597	0.5907139
1	15927603	0.9532387
1	15927621	0.05598143
1	15927623	0.9510112
1	15927645	0.961476
1	15927648	0.05598143
1	15927675	0.9967826
1	15927684	0.9967826
1	15927696	0.2793978
1	15927699	0.3116372
1	15927702	0.8769858
1	15927741	0.9861688
1	15927753	0.7430097
1	15927786	0.9411618
1	15927837	0.9146546
1	15927852	0.02645861
1	15927853	0.4312047
1	15927856	0.02645861
1	15927870	0.9146546
1	15927892	0.08539623
1	15927922	0.05883458
1	15927934	0.5214392
1	15927936	0.03627155
1	15927948	0.8342376
1	15927949	0.03627155
1	15927963	0.04532233
1	15927967	0.06664424
1	15927976	0.04708827
1	15927979	0.2542848
1	15927980	0.8102091
1	15927993	0.02373373
1	15928028	0.7249863
1	15928041	0.04708827
1	15928073	0.7489138
1	15928074	0.2448592
1	15928098	0.03627155
1	15928124	0.05545063
1	15928128	0.05545063
1	15928137	0.03627155
1	15928149	0.03627155
1	15928170	0.7318354
1	15928174	0.6979253
1	15928188	0.03627155
1	15928191	0.5414836
1	15928212	0.03627155
1	15928217	0.03627155
1	15928246	0.02024009
1	15928264	0.7489138
1	15928267	0.02024009
1	15928276	0.4621247
1	15928299	0.4159859
1	15928306	0.0566063
1	15928311	0.04406831
1	15928315	0.2420932
1	15928332	0.7489138
1	15928354	0.04406831
1	15928357	0.04406831
1	15928420	0.06377046
1	15928431	0.03449261
1	15928443	0.03449261
1	15928452	0.03449261
1	15928473	0.03449261
1	15928477	0.01600675
1	15928508	0.1883541
1	15928559	0.02490111
1	15928569	0.04400422
1	15928586	0.7740793
1	15928611	0.04406831
1	15928617	0.06440128
1	15928669	0.2089526
1	15928685	0.3793465
1	15928690	0.5314551
1	15928725	0.05475003
1	15928746	0.07134521
1	15928810	0.3793465
1	15928821	0.04406831
1	15928866	0.8655708
1	15928873	0.0601633
1	15928881	0.8423448
1	15928890	0.7375026
1	15928932	0.07141042
1	15928933	0.1425788
1	15928934	0.5748398
1	15928939	0.1328759
1	15928940	0.5998752
1	15928941	0.02765764
1	15928943	0.5998752
1	15928956	0.09035261
1	15928974	0.08318789
1	15928980	0.6752047
1	15929016	0.7489138
1	15929043	0.1933717
1	15929057	0.05023992
1	15929061	0.3793465
1	15929088	0.7489138
1	15929100	0.04148157
1	15929108	0.05023992
1	15929127	0.1607572
1	15929142	0.09463635
1	15929149	0.03627155
1	15929158	0.04597554
1	15929159	0.04597554
1	15929160	0.5574226
1	15929169	0.3492002
1	15929176	0.5697002
1	15929241	0.2083374
1	15929249	0.7249863
1	15929280	0.04406831
1	15929295	0.7489138
1	15929304	0.7489138
1	15929339	0.7489138
1	15929353	0.7489138
1	15929374	0.03627155
1	15929463	0.04406831
1	15929476	0.04406831
1	15929518	0.04406831
1	15929520	0.04406831
1	15929526	0.3337937
1	15929529	0.8959936
1	15929545	0.6699958
1	15929547	0.39743
1	15929555	0.7609581
1	15929565	0.1673481
1	15929566	0.03592526
1	15929589	0.04178779
1	15929595	0.189962
1	15929601	0.05463624
1	15929631	0.189962
1	15929661	0.7106803
1	15929665	0.7921336
1	15929673	0.7921336
1	15929704	0.1012816
1	15929732	0.6373358
1	15929748	0.2024462
1	15929767	0.07908936
1	15929772	0.7489138
1	15929781	0.2992406
1	15929808	0.157235
1	15929814	0.1730381
1	15929854	0.4291702
1	15929925	0.1032448
1	15929926	0.7176083
1	15929963	0.1545176
1	15929967	0.5694501
1	15929985	0.03627155
1	15929989	0.2531528
1	15930010	0.04201941
1	15930059	0.2729092
1	15930072	0.5657037
1	15930097	0.6650838
1	15930160	0.6827376
1	15930169	0.04041959
1	15930185	0.05351387
1	15930194	0.08075375
1	15930221	0.3936969
1	15930235	0.2529203
1	15930238	0.1510976
1	15930281	0.3990772
1	15930292	0.09630527
1	15930328	0.2079288
1	15930357	0.2778285
1	15930385	0.07799707
1	15930408	0.7767265
1	15930431	0.3809161
1	15930439	0.1050396
1	15930475	0.1362419
1	15930476	0.324136
1	15930489	0.3373566
1	15930505	0.07630283
1	15930508	0.3915336
1	15930517	0.7723674
1	15930531	0.5184752
1	15930568	0.1186128
1	15930571	0.03759624
1	15930619	0.1078422
1	15930652	0.6649733
1	15930667	0.6575355
1	15930676	0.3925787
1	15930810	0.2232027
1	15930818	0.1273114
1	15930850	0.03417205
1	15930895	0.3238874
1	15930903	0.6048143
1	15930905	0.1415864
1	15930908	0.2193571
1	15930930	0.4158758
1	15930942	0.2189626
1	15930968	0.3763245
1	15931080	0.8378164
1	15931371	0.4177296
1	15931395	0.4263455
1	15931429	0.7818052
1	15931447	0.8079607
1	15931463	0.4085788
1	15931482	0.2691105
1	15931484	0.2691105
1	15931489	0.3621168
1	15931514	0.609265
1	15931534	0.786589
1	15931538	0.447076
1	15931572	0.8145405
1	15931653	0.447076
1	15931758	0.8287807
1	15931802	0.8287807
1	15931803	0.4263455
1	15931805	0.4157116
1	15931844	0.509921
1	15931858	0.4354909
1	15931894	0.873519
1	15931918	0.5995284
1	15931922	0.4263455
1	15932018	0.450288
1	15932065	0.4263455
1	15932088	0.8287807
1	15932127	0.6620787
1	15932146	0.4342294
1	15932194	0.2726895
1	15932203	0.8365904
1	15932204	0.2654251
1	15932227	0.9285262
1	15932257	0.5926985
1	15932282	0.9189915
1	15932305	0.8961104
1	15932306	0.2122931
1	15933211	0.386103
1	15933229	0.194678
1	15933253	0.7769873
1	15933277	0.7330824
1	15933287	0.2763963
1	15933336	0.3909311
1	15933364	0.2535858
1	15933366	0.9073966
1	15933391	0.5610186
1	15933396	0.774118
1	15933402	0.5385941
1	15933409	0.6917975
1	15933424	0.6534417
1	15933440	0.6265764
1	15933441	0.7860325
1	15933453	0.6429961
1	15933477	0.8287807
1	15933483	0.8287807
1	15933487	0.7918827
1	15933502	0.4263455
1	15933591	0.6620787
1	15933599	0.4263455
1	15933606	0.5737654
1	15933651	0.4389208
1	15933672	0.4401183
1	15933678	0.4389208
1	15933750	0.5742336
1	15933795	0.6142045
1	15933843	0.2817632
1	15933929	0.9526412
1	15933938	0.9526412
1	15933970	0.4263455
1	15934095	0.9526412
1	15934168	0.7718075
1	15934223	0.2671005
1	15934244	0.1196706
1	15934275	0.8471419
1	15934586	0.5609739
1	15934617	0.9958751
1	15934620	0.9536172
1	15934626	0.484566
1	15934672	0.8450203
1	15934708	0.9723363
1	15934741	0.7222646
1	15934747	0.9907549
1	15934765	0.7222646
1	15934789	0.995508
1	15934794	0.995508
1	15934810	0.5972131
1	15934849	0.6854004
1	15934888	0.6854004
1	15934898	0.8396729
1	15934931	0.5972131
1	15934945	0.5580915
1	15935005	0.5899594
1	15935032	0.6936376
1	15935124	0.7291138
1	15935150	0.7291138
1	15935172	0.7291138
1	15935183	0.7291138
1	15935232	0.6474614
1	15935237	0.6716836
1	15935399	0.5276079
1	15935413	0.5276079
1	15935499	0.5374724
1	15935504	0.1471426
1	15935564	0.5272419
1	15935603	0.4626865
1	15935612	0.134428
1	15935613	0.2165497
1	15935617	0.134428
1	15935670	0.4642324
1	15935720	0.04027617
1	15935759	0.5499506
1	15935849	0.8475663
1	15935852	0.2082728
1	15935865	0.5499506
1	15935867	0.1103114
1	15935868	0.9650044
1	15935880	0.9650044
1	15935946	0.1172305
1	15935962	0.2194402
1	15935989	0.8341411
1	15936007	0.5558414
1	15936067	0.5391803
1	15936081	0.3906934
1	15936093	0.3917708
1	15936097	0.5391803
1	15936101	0.1176545
1	15936108	0.5442516
1	15936161	0.5728896
1	15936180	0.2194402
1	15936181	0.3906934
1	15936187	0.3906934
1	15936211	0.5391803
1	15936260	0.5854968
1	15936273	0.5854968
1	15936275	0.3906934
1	15936279	0.3906934
1	15936284	0.3906934
1	15936293	0.9842509
1	15936297	0.9174736
1	15936308	0.3906934
1	15936315	0.7618182
1	15936320	0.2130732
1	15936328	0.7660713
1	15936363	0.3906934
1	15936364	0.3906934
1	15936374	0.3906934
1	15936375	0.3948714
1	15936386	0.3906934
1	15936387	0.3906934
1	15936389	0.3906934
1	15936403	0.5854968
1	15936411	0.3906934
1	15936424	0.3906934
1	15936448	0.3906934
1	15936461	0.611604
1	15936464	0.3906934
1	15936486	0.5854968
1	15936487	0.3906934
1	15936494	0.3906934
1	15936629	0.5854968
1	15936636	0.3906934
1	15936688	0.04875623
1	15936723	0.3700755
1	15936729	0.423704
1	15936731	0.3906934
1	15936771	0.6988628
1	15936797	0.6549569
1	15936829	0.6287608
1	15936869	0.6287608
1	15936955	0.5131804
1	15936988	0.3327059
1	15937000	0.4444013
1	15937007	0.59058
1	15937030	0.2678065
1	15937052	0.3405396
1	15937064	0.6903661
1	15941209	0.4497805
1	15941217	0.5193399
1	15941227	0.6447646
1	15941239	0.7099724
1	15941298	0.4109276
1	15941333	0.9118407
1	15941389	0.3469359
1	15941430	0.3367959
1	15941493	0.339313
1	15941554	0.5137211
1	15941591	0.3367959
1	15941625	0.3367959
1	15941688	0.6556143
1	15941722	0.3367959
1	15941753	0.4749305
1	15941927	0.5137211
1	15942029	0.595718
1	15942039	0.2824889
1	15942040	0.568272
1	15942050	0.672243
1	15942083	0.5598732
1	15942145	0.501298
1	15943246	0.6549569
1	15943278	0.9099443
1	15943316	0.6549569
1	15943340	0.4207506
1	15943342	0.9600327
1	15943349	0.8504347
1	15943359	0.7382805
1	15943366	0.9276252
1	15943379	0.9276252
1	15943407	0.9600327
1	15943409	0.04875623
1	15943663	0.8739255
1	15943730	0.5370717
1	15943763	0.6549569
1	15943769	0.9674375
1	15943779	0.04998035
1	15943780	0.9674375
1	15943785	0.5370717
1	15943883	0.9965489
1	15943906	0.05678956
1	15943978	0.1086386
1	15943996	0.109651
1	15944001	0.1086386
1	15944014	0.5429932
1	15944073	0.02771106
1	15944123	0.6387302
1	15944170	0.7937201
1	15944178	0.2751774
1	15944569	0.7656668
1	15944574	0.7656668
1	15944581	0.7656668
1	15944585	0.7656668
1	15944588	0.7656668
1	15944598	0.7656668
1	15944645	0.7656668
1	15944646	0.7656668
1	15944650	0.7656668
1	15944689	0.8084346
1	15944691	0.9600327
1	15944706	0.6217839
1	15944709	0.9600327
1	15944917	0.9459737
1	15944996	0.59185
1	15945094	0.8280514
1	15945121	0.8280514
1	15945191	0.7344219
1	15945203	0.9760904
1	15945204	0.6483123
1	15945231	0.8810828
1	15945234	0.839351
1	15945259	0.870196
1	15945327	0.9366626
1	15945365	0.9600327
1	15945370	0.839351
1	15945378	0.9366626
1	15945420	0.8468304
1	15945469	0.9366626
1	15945480	0.9600327
1	15945484	0.9192919
1	15945516	0.9366626
1	15945559	0.7585928
1	15945670	0.7838026
1	15945702	0.952889
1	15945706	0.5985513
1	15945712	0.6130454
1	15945750	0.870196
1	15945791	0.722017
1	15945844	0.8468304
1	15945861	0.7585928
1	15945878	0.7585928
1	15945899	0.7585928
1	15945940	0.870196
1	15946137	0.839351
1	15946295	0.870196
1	15946316	0.870196
1	15946342	0.9741446
1	15946381	0.4222873
1	15946388	0.9600327
1	15946446	0.718991
1	15946476	0.8548524
1	15946486	0.8149082
1	15946551	0.8562864
1	15946554	0.8299877
1	15946578	0.7900759
1	15946581	0.812323
1	15946844	0.924435
1	15946896	0.4822486
1	15946912	0.6474084
1	15946917	0.4091968
1	15946961	0.2361464
1	15946982	0.9600327
1	15947007	0.7121552
1	15947036	0.7408869
1	15947073	0.6817869
1	15947087	0.6406962
1	15947123	0.8539284
1	15947125	0.6971493
1	15947133	0.7408869
1	15947134	0.9750304
1	15947174	0.718991
1	15947184	0.870196
1	15947203	0.718991
1	15947215	0.839351
1	15947256	0.757193
1	15947333	0.9371469
1	15947359	0.6296674
1	15947382	0.08611306
1	15947727	0.7980243
1	15947734	0.8394717
1	15947788	0.02674562
1	15952601	0.7126676
1	15952612	0.778773
1	15952622	0.7231718
1	15952688	0.9451
1	15952738	0.1043632
1	15952747	0.989456
1	15952754	0.9262442
1	15952765	0.4239045
1	15952779	0.7417643
1	15952785	0.8463677
1	15952843	0.9285718
1	15952869	0.4207506
1	15952886	0.4207506
1	15952941	0.9849829
1	15952953	0.9600327
1	15953031	0.839351
1	15953061	0.9600327
1	15953199	0.9600327
1	15953505	0.9600327
1	15953705	0.7065039
1	15953988	0.791401
1	15953995	0.791401
1	15954032	0.791401
1	15954054	0.791401
1	15954140	0.04946998
1	15954213	0.791401
1	15954279	0.7815224
1	15954298	0.7815224
1	15954555	0.791401
1	15954609	0.791401
1	15954611	0.791401
1	15954874	0.812975
1	15954892	0.791401
1	15954944	0.791401
1	15954998	0.791401
1	15955025	0.791401
1	15955029	0.791401
1	15955084	0.791401
1	15955110	0.791401
1	15955146	0.791401
1	15955179	0.791401
1	15955220	0.08611306
1	15955239	0.791401
1	15955248	0.791401
1	15955420	0.7603135
1	15955421	0.7603135
1	15955520	0.791401
1	15955543	0.5790124
1	15955589	0.5090944
1	15955635	0.7496487
1	15955812	0.5176838
1	15955854	0.7551552
1	15955902	0.5361445
1	15955925	0.7551552
1	15955956	0.5612479
1	15955965	0.5459165
1	15955967	0.5459165
1	15955980	0.5612479
1	15955985	0.5612479
1	15956043	0.451823
1	15956054	0.7865017
1	15956087	0.7865017
1	15956158	0.7115624
1	15956161	0.7838945
1	15956173	0.5192655
1	15956179	0.5101262
1	15956180	0.5221594
1	15956207	0.5666019
1	15956263	0.771693
1	15956269	0.5326454
1	15956289	0.5326454
1	15956290	0.771693
1	15956291	0.771693
1	15956382	0.7923889
1	15956397	0.5513278
1	15956531	0.5415292
1	15956562	0.5568593
1	15956574	0.7390541
1	15956587	0.765304
1	15956591	0.1455035
1	15956831	0.7658763
1	15956837	0.7658763
1	15956844	0.6779575
1	15956862	0.8168621
1	15956866	0.7773826
1	15956964	0.5572165
1	15957039	0.8570984
1	15957420	0.5547476
1	15957436	0.678616
1	15957458	0.678616
1	15957461	0.9894482
1	15957503	0.678616
1	15957515	0.9800109
1	15957550	0.4074953
1	15957561	0.5158544
1	15957573	0.807249
1	15957637	0.9894482
1	15957655	0.8234642
1	15957659	0.8362416
1	15957709	0.8222731
1	15958233	0.6559779
1	15958319	0.8473275
1	15958416	0.8473275
1	15958531	0.7281283
1	15958564	0.8679546
1	15958596	0.4222205
1	15958597	0.4222205
1	15958664	0.8679546
1	15958721	0.7891784
1	15958734	0.4274837
1	15958757	0.8679546
1	15958773	0.8679546
1	15958796	0.8679546
1	15958811	0.5629383
1	15958813	0.5118118
1	15958815	0.5118118
1	15958816	0.333056
1	15958822	0.8679546
1	15958848	0.7948819
1	15958861	0.2563671
1	15958872	0.7948819
1	15958912	0.7704282
1	15959041	0.9844961
1	15959140	0.9611249
1	15959255	0.887035
1	15959268	0.8742508
1	15959271	0.8742508
1	15959283	0.5667131
1	15959284	0.8742508
1	15959298	0.8742508
1	15959332	0.8742508
1	15959334	0.8742508
1	15959386	0.8742508
1	15959388	0.8679546
1	15959395	0.8679546
1	15959399	0.8679546
1	15959411	0.8679546
1	15959425	0.2612117
1	15959432	0.7089162
1	15959435	0.9344
1	15959484	0.8676033
1	15959500	0.7391954
1	15959512	0.6866309
1	15959553	0.8813688
1	15959555	0.8813688
1	15959570	0.882565
1	15959608	0.883518
1	15959810	0.8134775
1	15959828	0.8468621
1	15960005	0.9290505
1	15960022	0.89911
1	15960027	0.8806076
1	15960059	0.8806076
1	15960131	0.3580444
1	15960140	0.727452
1	15960148	0.3580444
1	15960158	0.727452
1	15960160	0.8806076
1	15960221	0.8806076
1	15960235	0.8806076
1	15960298	0.8597296
1	15960319	0.2374755
1	15960328	0.9065098
1	15960393	0.8679546
1	15960410	0.2717141
1	15960442	0.8473275
1	15960451	0.8473275
1	15960460	0.8473275
1	15960516	0.8473275
1	15960575	0.6681799
1	15960605	0.8473275
1	15960656	0.8473275
1	15960658	0.8570984
1	15960704	0.8679546
1	15960721	0.8570984
1	15960788	0.9080905
1	15960849	0.8473275
1	15960881	0.888859
1	15961016	0.8570984
1	15961095	0.853432
1	15961145	0.8161385
1	15961244	0.8229679
1	15961299	0.8306009
1	15961371	0.8229679
1	15961458	0.9972875
1	15961516	0.8160689
1	15961592	0.7986478
1	15961706	0.9453952
1	15961775	0.9160202
1	15961862	0.9001298
1	15961979	0.3578404
1	15962001	0.371734
1	15962090	0.8217782
1	15962108	0.8516339
1	15962129	0.8278646
1	15962230	0.909394
1	15962245	0.965211
1	15962275	0.836452
1	15962293	0.836452
1	15962320	0.836452
1	15962323	0.8532198
1	15962328	0.8103519
1	15962346	0.517597
1	15965067	0.9573657
1	15965076	0.7224035
1	15965083	0.9008436
1	15965136	0.3736178
1	15965177	0.8053922
1	15965184	0.9491771
1	15965188	0.9272663
1	15965202	0.4254875
1	15965218	0.9050203
1	15965223	0.5136725
1	15965241	0.8058305
1	15965260	0.795633
1	15965295	0.8294242
1	15965326	0.8294242
1	15965355	0.8874367
1	15965393	0.8197491
1	15965461	0.888859
1	15965462	0.4254875
1	15965516	0.9507259
1	15965519	0.8197491
1	15965564	0.8197491
1	15965579	0.4254875
1	15965637	0.8197491
1	15965862	0.8197491
1	15966171	0.888859
1	15966206	0.6620276
1	15966236	0.3386896
1	15966262	0.6628966
1	15966296	0.6620276
1	15966322	0.6805533
1	15966348	0.7719542
1	15966349	0.6628966
1	15966375	0.8800439
1	15966394	0.6628966
1	15966683	0.3340466
1	15970898	0.9079683
1	15970899	0.3306329
1	15971025	0.3275262
1	15971048	0.6668094
1	15971137	0.6776154
1	15971222	0.3290892
1	15971225	0.6344377
1	15971243	0.6530463
1	15971248	0.4136656
1	15971274	0.6677861
1	15971289	0.7585246
1	15971312	0.888859
1	15971372	0.3275262
1	15971504	0.5184612
1	15971519	0.6677861
1	15971527	0.7122585
1	15971549	0.6668094
1	15971697	0.6652897
1	15971719	0.6652897
1	15971754	0.6652897
1	15971759	0.6652897
1	15971773	0.6652897
1	15971840	0.8902657
1	15971867	0.3283863
1	15971892	0.4052209
1	15971914	0.9019827
1	15971937	0.4052209
1	15971976	0.8648584
1	15971980	0.6652897
1	15971986	0.6652897
1	15972102	0.3414454
1	15972475	0.3267766
1	15972517	0.5145576
1	15972637	0.4520515
1	15972643	0.8960456
1	15972666	0.5267825
1	15972688	0.8960456
1	15972741	0.4350706
1	15972747	0.2642043
1	15972941	0.7391314
1	15972960	0.367947
1	15973053	0.6793704
1	15973284	0.4516309
1	15973395	0.8567991
1	15973506	0.8190219
1	15973511	0.4857943
1	15973529	0.565647
1	15973559	0.5728921
1	15973582	0.4793824
1	15973644	0.492507
1	15973871	0.4114875
1	15973896	0.8357832
1	15973989	0.6881717
1	15973997	0.6881717
1	15974127	0.1317067
1	15974264	0.6542063
1	15974319	0.734288
1	15974371	0.6671254
1	15974474	0.7887935
1	15974576	0.6891311
1	15974705	0.5589231
1	15974738	0.7682971
1	15974741	0.7682971
1	15974746	0.7682971
1	15974755	0.7682971
1	15974772	0.7682971
1	15974773	0.7682971
1	15974845	0.844898
1	15974853	0.844898
1	15974875	0.844898
1	15974901	0.844898
1	15974933	0.8215843
1	15974947	0.844898
1	15974955	0.844898
1	15974957	0.844898
1	15974967	0.7842234
1	15975008	0.844898
1	15975036	0.9041901
1	15975040	0.9969534
1	15975076	0.4559856
1	15975096	0.7637988
1	15975119	0.7772877
1	15975149	0.8759876
1	15977764	0.6679471
1	15977773	0.6853749
1	15977782	0.6036461
1	15977811	0.6850375
1	15977848	0.4202719
1	15977851	0.9575089
1	15977857	0.4252383
1	15977865	0.7392039
1	15977880	0.838974
1	15977887	0.6305506
1	15977902	0.9897275
1	15977905	0.1297199
1	15977931	0.426755
1	15977938	0.6426404
1	15977946	0.8952668
1	15977947	0.6665995
1	15977963	0.778574
1	15977968	0.7166026
1	15978021	0.6031625
1	15978054	0.75046
1	15978191	0.2301645
1	15978285	0.6345115
1	15978464	0.7451537
1	15978514	0.9520181
1	15978524	0.8734996
1	15978533	0.4137696
1	15978575	0.9809916
1	15978634	0.6383138
1	15978689	0.9375309
1	15978743	0.6671348
1	15978745	0.6851793
1	15978749	0.3890143
1	15978765	0.63576
1	15978824	0.5457133
1	15979065	0.7663634
1	15979295	0.6651773
1	15979325	0.8110905
1	15979341	0.4530871
1	15979388	0.771596
1	15979390	0.9667372
1	15979404	0.6171383
1	15979426	0.9684882
1	15979438	0.3802369
1	15979440	0.4555797
1	15979466	0.6962362
1	15979694	0.4973728
1	15980057	0.04282902
1	15980251	0.7651959
1	15980390	0.8761374
1	15981093	0.6039858
1	15981192	0.6196297
1	15981388	0.3670044
1	15981439	0.8831697
1	15981475	0.6263614
1	15981538	0.6327908
1	15981551	0.6808634
1	15981592	0.6808634
1	15981603	0.6263614
1	15981610	0.6478308
1	15981620	0.6478308
1	15981680	0.6327908
1	15981695	0.6327908
1	15981703	0.6327908
1	15981728	0.5562862
1	15981740	0.5562862
1	15981768	0.6822919
1	15981813	0.5507465
1	15981818	0.5507465
1	15981844	0.6615617
1	15981848	0.6615617
1	15981875	0.6327908
1	15981958	0.6263614
1	15981961	0.6263614
1	15981987	0.6808634
1	15981989	0.6263614
1	15982001	0.4817963
1	15982013	0.6263614
1	15982051	0.9979798
1	15982058	0.3436188
1	15982083	0.7595931
1	15982116	0.5355006
1	15982202	0.5890428
1	15982218	0.3149172
1	15982232	0.4736265
1	15982284	0.04027133
1	15982285	0.5330379
1	15982292	0.4736265
1	15982329	0.8693335
1	15982472	0.2474102
1	15982689	0.3692368
1	15983180	0.4767783
1	15983201	0.4779624
1	15983308	0.579156
1	15983329	0.5408783
1	15983341	0.5408783
1	15983353	0.5877771
1	15983358	0.5610577
1	15983419	0.5610577
1	15983421	0.5165909
1	15983481	0.4697953
1	15983482	0.4697953
1	15983501	0.4697953
1	15983560	0.4292531
1	15983581	0.521769
1	15983609	0.04123602
1	15983610	0.5389022
1	15983751	0.588159
1	15984010	0.5532823
1	15984028	0.5325271
1	15984037	0.172083
1	15984048	0.2358513
1	15984065	0.1487053
1	15984069	0.4755764
1	15984083	0.3376508
1	15984122	0.6541034
1	15984139	0.4697045
1	15984148	0.5882262
1	15984219	0.4165789
1	15984245	0.650632
1	15984254	0.1393385
1	15984258	0.3876256
1	15985542	0.7717874
1	15985596	0.7000949
1	15985612	0.6242314
1	15985640	0.6183431
1	15985642	0.6183431
1	15985727	0.5563849
1	15985739	0.5277742
1	15985778	0.6769058
1	15985812	0.6228408
1	15985813	0.6228408
1	15985814	0.6228408
1	15985824	0.6450496
1	15985845	0.6992771
1	15985891	0.6205687
1	15985912	0.6521629
1	15985919	0.6418471
1	15985923	0.628745
1	15985924	0.6418471
1	15985931	0.5750058
1	15985969	0.6671013
1	15985973	0.6205687
1	15985979	0.6418471
1	15985983	0.6205687
1	15985992	0.7494362
1	15985994	0.6745345
1	15985996	0.6418471
1	15986018	0.5830552
1	15986019	0.6340618
1	15986056	0.7090017
1	15986065	0.7090017
1	15986075	0.7390238
1	15986093	0.6557376
1	15986102	0.69954
1	15986107	0.5770688
1	15986145	0.378471
1	15986161	0.6868063
1	15986211	0.04937384
1	15986234	0.6118985
1	15986248	0.7050811
1	15986250	0.0796702
1	15986255	0.7564389
1	15986556	0.7579793
1	15986574	0.735309
1	15986575	0.735309
1	15986576	0.735309
1	15986577	0.735309
1	15986651	0.1212834
1	15986711	0.6339108
1	15986737	0.5393224
1	15986785	0.7083558
1	15986805	0.7489535
1	15986832	0.6005209
1	15986877	0.2023267
1	15986890	0.4142411
1	15986892	0.4589335
1	15986907	0.2955699
1	15986911	0.5877771
1	15986918	0.9408669
1	15986922	0.4465615
1	15986938	0.5610577
1	15986940	0.4408318
1	15986951	0.7489535
1	15986952	0.5610577
1	15986957	0.4408318
1	15986961	0.5610577
1	15986962	0.6637886
1	15986984	0.6697246
1	15986994	0.6637886
1	15987036	0.292673
1	15987037	0.1780345
1	15987039	0.9933207
1	15987045	0.6636876
1	15987064	0.161409
1	15987065	0.5288234
1	15987071	0.6785008
1	15987077	0.6497956
1	15987079	0.5948263
1	15987091	0.6620352
1	15987100	0.5479383
1	15987777	0.7640242
1	15987799	0.4203221
1	15987812	0.4203221
1	15987862	0.3412888
1	15987876	0.082812
1	15987897	0.1076842
1	15987899	0.6406715
1	15987925	0.3756138
1	15988275	0.2566343
1	15988290	0.9933207
1	15988314	0.1017605
1	15988324	0.07051383
1	15988332	0.07051383
1	15988359	0.2163161
1	15988368	0.2561068
1	15988524	0.9334139
1	15988540	0.905063
1	15988702	0.804982
1	15988725	0.9705918
1	15988760	0.7519571
1	15988780	0.6683543
1	15989046	0.9636117
1	15989080	0.7678038
1	15989272	0.7961614
1	15989278	0.9789291
1	15990448	0.4941012
1	15990475	0.9254823
1	15990506	0.7172186
1	15990526	0.4115813
1	15990554	0.8112546
1	15990564	0.6850775
1	15990574	0.4984361
1	15990582	0.5823578
1	15990608	0.5613836
1	15990609	0.6731637
1	15990694	0.2269395
1	15991172	0.3656156
1	15991187	0.2731803
1	15991205	0.7325762
1	15991224	0.2892109
1	15991264	0.2320547
1	15991265	0.2019424
1	15991267	0.9940297
1	15991282	0.2320547
1	15991410	0.2767618
1	15991413	0.2488179
1	15991445	0.1806452
1	15991454	0.2604435
1	15991456	0.2604435
1	15991461	0.2604435
1	15991482	0.2604435
1	15991502	0.2604435
1	15991510	0.2604435
1	15991516	0.2677148
1	15991526	0.2677148
1	15991538	0.7034808
1	15991566	0.2604435
1	15991573	0.7894676
1	15991597	0.2604435
1	15991609	0.3245996
1	15991634	0.9548391
1	15991665	0.2767618
1	15991667	0.2767618
1	15991690	0.1934229
1	15991721	0.8508669
1	15991731	0.1934229
1	15991737	0.2234575
1	15991963	0.8044645
1	15991997	0.5500916
1	15992096	0.8749044
1	15992636	0.4769388
1	15992704	0.675379
1	15993088	0.3496859
1	15993469	0.8080439
1	15994177	0.5459027
1	15994217	0.5569569
1	15994276	0.2189595
1	15994487	0.5585961
1	15994566	0.9776057
1	15994652	0.2332263
1	15994710	0.624456
1	15994726	0.4933301
1	15994737	0.3245996
1	15994775	0.9682553
1	15994783	0.6313602
1	15994785	0.6313602
1	15994854	0.9744228
1	15994858	0.7117296
1	15994902	0.6392475
1	15994919	0.7468329
1	15994996	0.6584718
1	15994997	0.6341131
1	15995214	0.3815817
1	15995226	0.3751401
1	15995283	0.4421349
1	15995361	0.819558
1	15995384	0.4421349
1	15995391	0.4484871
1	15995397	0.7605798
1	15995508	0.9642227
1	15995578	0.4421349
1	15995606	0.3805822
1	15996164	0.9725336
1	15996178	0.6392475
1	15996249	0.7239817
1	15996520	0.3245996
1	15996808	0.8845313
1	15996815	0.3245996
1	15996875	0.9668904
1	15996898	0.926954
1	15996907	0.624456
1	15996964	0.722771
1	15996965	0.4602072
1	15997010	0.4602072
1	15997039	0.96693
1	15997384	0.855476
1	15997423	0.4602072
1	15997444	0.8172674
1	15997520	0.6583603
1	15997565	0.2206001
1	15997597	0.974567
1	15997640	0.992677
1	15997673	0.3245996
1	15997808	0.3520221
1	15997836	0.8446317
1	15997842	0.9900197
1	15997861	0.9642992
1	15998036	0.9984176
1	15998063	0.7415305
1	15998095	0.9768134
1	15998662	0.5173537
1	15998673	0.8150018
1	15998680	0.2221944
1	15998687	0.3512982
1	15998712	0.2569025
1	15998815	0.7639595
1	15999538	0.3616489
1	16000021	0.5845442
1	16000074	0.9738276
1	16000140	0.5845442
1	16000149	0.3616489
1	16000209	0.7126577
1	16000213	0.3748568
1	16000533	0.4752814
1	16000581	0.4597584
1	16000685	0.7645611
1	16000689	0.5004445
1	16000701	0.2502166
1	16000734	0.2340708
1	16000737	0.4224297
1	16000760	0.2405667
1	16000777	0.432835
1	16000804	0.7932622
1	16000805	0.7932622
1	16000872	0.7953377
1	16001050	0.8994667
1	16001090	0.8352589
1	16001116	0.5845442
1	16001117	0.821298
1	16001138	0.4467196
1	16001139	0.8031493
1	16001162	0.3970862
1	16001179	0.4467196
1	16001197	0.8352589
1	16001231	0.5845442
1	16001265	0.8352589
1	16001511	0.5470073
1	16002679	0.5831012
1	16002844	0.4602072
1	16002849	0.2631563
1	16002862	0.03751942
1	16002863	0.8456501
1	16002869	0.292856
1	16002885	0.4602072
1	16002913	0.4022747
1	16002995	0.235462
1	16003082	0.6317936
1	16003218	0.893655
1	16003248	0.2784522
1	16003311	0.3526526
1	16003388	0.602187
1	16003433	0.2694242
1	16003500	0.08145708
1	16003671	0.1859026
1	16003680	0.182885
1	16003684	0.182885
1	16003690	0.1970687
1	16003693	0.182885
1	16003728	0.348827
1	16003731	0.4678666
1	16003732	0.4678666
1	16003785	0.8488035
1	16003809	0.3477484
1	16003834	0.9102651
1	16004105	0.9681037
1	16004208	0.5314189
1	16004212	0.8372795
1	16004252	0.05478549
1	16004377	0.2412449
1	16004441	0.2466306
1	16004507	0.07090313
1	16005270	0.08615025
1	16005276	0.06539565
1	16005279	0.06539565
1	16005301	0.07390464
1	16005361	0.07507492
1	16005434	0.03354791
1	16005446	0.1006369
1	16005587	0.05777582
1	16006129	0.03985226
1	16006143	0.02053435
1	16006182	0.03157975
1	16006267	0.1839186
1	16006289	0.1111336
1	16006327	0.06709513
1	16006358	0.006958951
1	16006362	0.188201
1	16006367	0.2208896
1	16006490	0.007556756
1	16006501	0.2803752
1	16006517	0.2179793
1	16006528	0.2582335
1	16006554	0.02982249
1	16006556	0.03219894
1	16006613	0.1882036
1	16006625	0.3592943
1	16006852	0.008503342
1	16006877	0.7085704
1	16007000	0.09362278
1	16007060	0.7141894
1	16007518	0.1192471
1	16007531	0.3343126
1	16007554	0.1877399
1	16007580	0.597941
1	16007727	0.9674028
1	16007761	0.9173031
1	16007803	0.5802136
1	16007806	0.3073041
1	16008098	0.2813335
1	16008108	0.08387037
1	16008114	0.1922333
1	16008158	0.9974069
1	16008177	0.9473816
1	16008178	0.9473816
1	16008275	0.3014934
1	16008320	0.4287798
1	16008356	0.4287798
1	16008412	0.9973383
1	16008415	0.9083975
1	16008428	0.8139871
1	16008443	0.8845537
1	16008505	0.8139871
1	16008600	0.8090223
1	16008603	0.9625759
1	16008629	0.8739432
1	16008688	0.7287949
1	16008690	0.8139871
1	16008702	0.8139871
1	16008801	0.8139871
1	16008806	0.9973383
1	16009035	0.9731515
1	16009046	0.9708562
1	16009065	0.9174342
1	16009126	0.564813
1	16009142	0.4650719
1	16009301	0.9174342
1	16009324	0.9174342
1	16009345	0.8858621
1	16009347	0.9337507
1	16009435	0.9525275
1	16009479	0.9285241
1	16009508	0.9728123
1	16009512	0.9728123
1	16009543	0.9101455
1	16009581	0.7079254
1	16009603	0.4578803
1	16009615	0.9794613
1	16009636	0.9217957
1	16009642	0.8755263
1	16009684	0.9305944
1	16009686	0.9819172
1	16009696	0.8617365
1	16009698	0.9140851
1	16009699	0.9140851
1	16009714	0.8138797
1	16009728	0.9523932
1	16009729	0.9650707
1	16009743	0.7500436
1	16012237	0.8213155
1	16012256	0.5032047
1	16012271	0.5056476
1	16012297	0.6304134
1	16012299	0.6202521
1	16012334	0.4357158
1	16012336	0.4260909
1	16012337	0.5535649
1	16012400	0.9769982
1	16012401	0.7901493
1	16012409	0.7198608
1	16012448	0.9817845
1	16012477	0.8915034
1	16012485	0.9455863
1	16012504	0.8416289
1	16012510	0.1996878
1	16012645	0.8777349
1	16012646	0.8777349
1	16012698	0.9174342
1	16012721	0.8288565
1	16012745	0.8780486
1	16012754	0.8288565
1	16012774	0.8288565
1	16012814	0.9908346
1	16012815	0.9908346
1	16012835	0.8288565
1	16012877	0.9174342
1	16012896	0.9174342
1	16012908	0.8288565
1	16012911	0.6681201
1	16012924	0.8288565
1	16012934	0.8288565
1	16012965	0.8288565
1	16013013	0.7885949
1	16013030	0.2180685
1	16013092	0.8929243
1	16013115	0.9497102
1	16013131	0.9174342
1	16013134	0.9015557
1	16013136	0.9497102
1	16013179	0.9015557
1	16013181	0.9174342
1	16013196	0.9174342
1	16013214	0.9174342
1	16013269	0.8288565
1	16013321	0.9015557
1	16013329	0.4597836
1	16013336	0.9174342
1	16013353	0.9174342
1	16013402	0.9174342
1	16013410	0.9244614
1	16013411	0.9244614
1	16013459	0.8288565
1	16013462	0.8288565
1	16013473	0.8288565
1	16013483	0.8288565
1	16013485	0.8288565
1	16013491	0.9174342
1	16013516	0.8288565
1	16013518	0.9908346
1	16013524	0.5271053
1	16013569	0.4650719
1	16013571	0.9174342
1	16013581	0.9174342
1	16013588	0.9015557
1	16013607	0.9174342
1	16013608	0.9174342
1	16013621	0.9174342
1	16013623	0.9174342
1	16013635	0.9174342
1	16013701	0.3486112
1	16013736	0.9174342
1	16013753	0.9174342
1	16013795	0.9174342
1	16013834	0.9174342
1	16013875	0.9455863
1	16013879	0.9455863
1	16013914	0.9174342
1	16013925	0.9174342
1	16013930	0.9174342
1	16013967	0.9608327
1	16013971	0.9281511
1	16013990	0.9497102
1	16014016	0.9633335
1	16014018	0.9633335
1	16014023	0.831695
1	16014051	0.3355491
1	16014056	0.8844933
1	16014084	0.9174342
1	16014085	0.8946338
1	16014111	0.9174342
1	16014112	0.8288565
1	16014145	0.244178
1	16014172	0.9527827
1	16014174	0.9948118
1	16014176	0.8806173
1	16014216	0.9569293
1	16014232	0.8288565
1	16014245	0.2562453
1	16014257	0.9908346
1	16014281	0.9174342
1	16014321	0.9015557
1	16014333	0.9015557
1	16014340	0.8751875
1	16014353	0.8751875
1	16014359	0.9015557
1	16014361	0.8751875
1	16014386	0.2180685
1	16014463	0.9525275
1	16014478	0.05098495
1	16014510	0.9908346
1	16014588	0.8288565
1	16014676	0.9847965
1	16014692	0.8923145
1	16014735	0.9641897
1	16014794	0.35378
1	16014805	0.4914354
1	16014856	0.37446
1	16014883	0.8900112
1	16014901	0.7254693
1	16014912	0.9044786
1	16014959	0.9962039
1	16014975	0.9561646
1	16014996	0.9941617
1	16014998	0.9018061
1	16015015	0.8666746
1	16015244	0.5982357
1	16015391	0.1352007
1	16015416	0.5059388
1	16015494	0.664781
1	16015512	0.664781
1	16015516	0.7457448
1	16015527	0.7664478
1	16015543	0.6473749
1	16015546	0.6473749
1	16015882	0.525568
1	16015922	0.2080829
1	16015979	0.1555603
1	16016064	0.4305564
1	16016153	0.07431156
1	16016179	0.07431156
1	16016267	0.7196024
1	16016331	0.7555692
1	16016649	0.2070557
1	16016794	0.4614803
1	16016836	0.2924737
1	16016941	0.1040146
1	16017222	0.4620589
1	16017273	0.6259208
1	16017839	0.755868
1	16017909	0.823734
1	16017913	0.6855022
1	16017918	0.334017
1	16017988	0.2937137
1	16018044	0.2797023
1	16018059	0.4281337
1	16018081	0.3402536
1	16018082	0.3402536
1	16018085	0.1354521
1	16018087	0.3402536
1	16018094	0.1432415
1	16018126	0.1383002
1	16018146	0.1281921
1	16018280	0.4968279
1	16018443	0.04498086
1	16018485	0.3219457
1	16018512	0.4281349
1	16018530	0.4966345
1	16018580	0.8080308
1	16018594	0.8073709
1	16018606	0.1227327
1	16018692	0.2640828
1	16018727	0.4404358
1	16019379	0.1881336
1	16019391	0.07897079
1	16019412	0.2318287
1	16019539	0.5697211
1	16019544	0.5697211
1	16019609	0.3916577
1	16019625	0.3242136
1	16019687	0.5591353
1	16019694	0.2797023
1	16019700	0.5591353
1	16019702	0.5591353
1	16019723	0.5407246
1	16019758	0.5591353
1	16019792	0.2918048
1	16019817	0.2854257
1	16019821	0.2996271
1	16019825	0.193659
1	16019827	0.2996271
1	16019832	0.2918048
1	16019842	0.2918048
1	16019843	0.2918048
1	16019846	0.2918048
1	16019847	0.2918048
1	16019849	0.2918048
1	16019888	0.2797023
1	16019928	0.5758658
1	16020045	0.184595
1	16020053	0.3543152
1	16020074	0.5260735
1	16020078	0.5582571
1	16020085	0.5582571
1	16020101	0.5582571
1	16020115	0.2864024
1	16020118	0.539876
1	16020120	0.539876
1	16020128	0.539876
1	16020136	0.539876
1	16020147	0.5582571
1	16020151	0.8170817
1	16020154	0.5582571
1	16020162	0.2864024
1	16020169	0.5582571
1	16020188	0.2864024
1	16020189	0.5582571
1	16020199	0.574718
1	16020222	0.5582571
1	16020225	0.5582571
1	16020228	0.41344
1	16020235	0.5582571
1	16020250	0.5582571
1	16020295	0.4082264
1	16020307	0.3045432
1	16020310	0.1910619
1	16020311	0.5288932
1	16020368	0.4203492
1	16020398	0.5582571
1	16020408	0.4082264
1	16020429	0.3805326
1	16020441	0.3805326
1	16020442	0.3805326
1	16020445	0.3805326
1	16020454	0.3805326
1	16020480	0.2986546
1	16020489	0.5085835
1	16020500	0.2696743
1	16020521	0.2696743
1	16020529	0.2986546
1	16020534	0.4630183
1	16020535	0.2986546
1	16020561	0.1631941
1	16020563	0.1652806
1	16020596	0.7703682
1	16020612	0.5072708
1	16020614	0.5072708
1	16020631	0.2590391
1	16020638	0.5260735
1	16020640	0.5260735
1	16020674	0.4168526
1	16020676	0.5710918
1	16020683	0.4898648
1	16020687	0.4847501
1	16020735	0.9946306
1	16020772	0.6724222
1	16020774	0.3966376
1	16020836	0.3887545
1	16020838	0.3887545
1	16020841	0.3887545
1	16020852	0.6247164
1	16021032	0.604712
1	16021156	0.2508037
1	16021180	0.1421905
1	16021688	0.6349514
1	16021744	0.9851013
1	16021769	0.3602515
1	16022799	0.1432951
1	16022878	0.2864024
1	16022891	0.2864024
1	16022911	0.2864024
1	16023042	0.8026521
1	16023058	0.4040989
1	16023094	0.4133069
1	16023109	0.4023103
1	16023396	0.5763567
1	16023473	0.468492
1	16023515	0.2864024
1	16023541	0.2864024
1	16023562	0.6868136
1	16023565	0.6868136
1	16023623	0.911081
1	16023626	0.9132352
1	16023655	0.1970617
1	16023706	0.9878807
1	16023720	0.8846874
1	16023820	0.8319898
1	16024002	0.5679292
1	16024010	0.6840466
1	16024020	0.569092
1	16024242	0.211754
1	16024284	0.5356591
1	16024515	0.169343
1	16025488	0.5935871
1	16025495	0.7991994
1	16025500	0.8002157
1	16025647	0.8961964
1	16025659	0.9019821
1	16025672	0.1596131
1	16025674	0.1511877
1	16025676	0.7358608
1	16025684	0.9053804
1	16025685	0.9848212
1	16025690	0.9429047
1	16025698	0.6595351
1	16025722	0.6820472
1	16025726	0.3119673
1	16025748	0.6150553
1	16025756	0.7818402
1	16025890	0.2812224
1	16025892	0.5562029
1	16025894	0.1038221
1	16025911	0.2840765
1	16025917	0.5004618
1	16025918	0.5004618
1	16025925	0.5529957
1	16025927	0.5004618
1	16025935	0.5004618
1	16025941	0.5004618
1	16025948	0.277477
1	16026004	0.820103
1	16026022	0.8971434
1	16026023	0.2874896
1	16026026	0.9901664
1	16026030	0.719692
1	16026035	0.3048043
1	16026043	0.9234757
1	16026049	0.8314772
1	16026068	0.3048043
1	16026107	0.2995248
1	16026112	0.2222875
1	16026115	0.7626243
1	16026120	0.2446588
1	16026122	0.7626243
1	16026125	0.7626243
1	16026132	0.309157
1	16026148	0.8761734
1	16026150	0.1947862
1	16026157	0.1049989
1	16026172	0.2932065
1	16026231	0.5131117
1	16026234	0.4853224
1	16026236	0.4853224
1	16026247	0.5131117
1	16026255	0.5131117
1	16026257	0.1130385
1	16026275	0.494157
1	16026276	0.1076542
1	16026292	0.2864024
1	16026294	0.5731047
1	16026295	0.5731047
1	16026300	0.4769431
1	16026317	0.5312369
1	16026325	0.9366349
1	16026330	0.924401
1	16026335	0.9918333
1	16026378	0.1211716
1	16026387	0.5312369
1	16026407	0.2900978
1	16026411	0.5028927
1	16026412	0.5028927
1	16026413	0.2797023
1	16026444	0.5028927
1	16026466	0.1947862
1	16026475	0.5131117
1	16026476	0.4853224
1	16026480	0.4853224
1	16026490	0.1668672
1	16026530	0.7223871
1	16026540	0.2149387
1	16026553	0.898766
1	16026557	0.2257609
1	16026559	0.2257609
1	16026578	0.493562
1	16026581	0.5131117
1	16026587	0.4853224
1	16026606	0.2343796
1	16026613	0.8804467
1	16026621	0.8595381
1	16026627	0.8595381
1	16026628	0.8713259
1	16026629	0.8595381
1	16026636	0.1130385
1	16026652	0.5131117
1	16026663	0.2864024
1	16026672	0.5131117
1	16026681	0.5131117
1	16026693	0.5131117
1	16026696	0.5582571
1	16026705	0.4269587
1	16026711	0.2864024
1	16026733	0.1130385
1	16026735	0.2864024
1	16026756	0.1064018
1	16026774	0.5131117
1	16026796	0.5131117
1	16026889	0.1130385
1	16026954	0.5922742
1	16026966	0.5064379
1	16026968	0.5064379
1	16026984	0.480243
1	16026989	0.6462503
1	16027020	0.2149098
1	16027030	0.6318977
1	16027048	0.6876833
1	16027051	0.7255275
1	16027055	0.7255275
1	16027064	0.7237293
1	16027065	0.6876833
1	16027074	0.1291048
1	16027098	0.7255275
1	16027099	0.7255275
1	16027103	0.6699257
1	16027105	0.6473038
1	16027115	0.5131117
1	16027133	0.5401295
1	16027157	0.5131117
1	16027160	0.5131117
1	16027201	0.2864024
1	16027203	0.2864024
1	16027221	0.3001441
1	16027247	0.3296224
1	16027259	0.6940989
1	16027298	0.6727356
1	16027308	0.8234041
1	16027320	0.2864024
1	16027335	0.6940989
1	16027513	0.4627384
1	16027555	0.7749123
1	16027625	0.4354336
1	16027697	0.4745778
1	16027876	0.9007248
1	16027907	0.8523912
1	16027975	0.4095719
1	16028182	0.3242648
1	16028333	0.2086425
1	16028374	0.3639517
1	16028398	0.8847445
1	16028412	0.3086683
1	16028427	0.9037825
1	16028490	0.2404117
1	16028526	0.1390091
1	16028565	0.2833971
1	16028587	0.2205921
1	16028621	0.1661353
1	16028649	0.721161
1	16028683	0.5673883
1	16028754	0.6764647
1	16028775	0.7776269
1	16028777	0.4172282
1	16028794	0.9127888
1	16028805	0.7855884
1	16028806	0.758362
1	16028809	0.7855884
1	16028849	0.7958518
1	16028860	0.7869905
1	16028873	0.5673883
1	16028895	0.9547055
1	16028907	0.5673883
1	16029042	0.4333692
1	16029066	0.3456935
1	16029077	0.2853154
1	16029125	0.2790224
1	16029130	0.2790224
1	16029141	0.6071387
1	16029170	0.2669532
1	16029171	0.4333692
1	16029179	0.4333692
1	16029189	0.4192818
1	16029198	0.2259311
1	16029219	0.4192818
1	16029221	0.4192818
1	16029233	0.5785583
1	16029240	0.4192818
1	16029245	0.7992717
1	16029279	0.4233125
1	16029318	0.4663526
1	16029323	0.7573699
1	16029331	0.4603009
1	16029334	0.4663526
1	16029400	0.4867984
1	16029420	0.4936777
1	16029442	0.4608254
1	16029761	0.3010143
1	16029765	0.4195492
1	16029773	0.3486505
1	16029784	0.3362756
1	16029859	0.3013032
1	16029898	0.4333692
1	16029927	0.4333692
1	16029955	0.9525074
1	16029964	0.670817
1	16029967	0.8403685
1	16029970	0.8403685
1	16029976	0.6040982
1	16029992	0.4233125
1	16029997	0.4333692
1	16030053	0.9620769
1	16030061	0.8534311
1	16030064	0.9330941
1	16030108	0.8935906
1	16030121	0.9525074
1	16030123	0.9525074
1	16030130	0.9525074
1	16030135	0.9314785
1	16030176	0.4333692
1	16030177	0.4333692
1	16030186	0.4562499
1	16030196	0.3242219
1	16030204	0.2526542
1	16030652	0.8019594
1	16030696	0.5820099
1	16030823	0.9688432
1	16030833	0.1534762
1	16030874	0.06219164
1	16033898	0.4812326
1	16033915	0.4194984
1	16033932	0.4812326
1	16033951	0.4194984
1	16033973	0.2744148
1	16034018	0.6360685
1	16034026	0.2986087
1	16034053	0.8123187
1	16034161	0.2192998
1	16034225	0.2086425
1	16034271	0.4198154
1	16034313	0.2086425
1	16034319	0.4198154
1	16034323	0.4198154
1	16034367	0.4247711
1	16034557	0.9094743
1	16034600	0.6136425
1	16034665	0.1882606
1	16034715	0.2086425
1	16034739	0.2086425
1	16034794	0.9970601
1	16034823	0.8070182
1	16034832	0.6646754
1	16034865	0.5692319
1	16034872	0.9517222
1	16035538	0.4069623
1	16035579	0.4069623
1	16035584	0.4275117
1	16035612	0.4146429
1	16035629	0.3865008
1	16035779	0.4172282
1	16035885	0.9629856
1	16035945	0.3815159
1	16037234	0.9525378
1	16037275	0.8536943
1	16037460	0.6246996
1	16037485	0.6246996
1	16037554	0.8367158
1	16037609	0.7120753
1	16037638	0.2749384
1	16037736	0.8114792
1	16037738	0.8012052
1	16037820	0.7902361
1	16037931	0.7653806
1	16037965	0.1550862
1	16037977	0.9549504
1	16038443	0.8536943
1	16038489	0.6342326
1	16038734	0.9724508
1	16038745	0.785995
1	16038756	0.583543
1	16038825	0.8012052
1	16038973	0.950934
1	16039249	0.8768899
1	16039490	0.9961953
1	16039493	0.9815436
1	16039671	0.8575813
1	16039691	0.8960685
1	16039799	0.6090783
1	16039926	0.4256393
1	16039966	0.5182524
1	16040262	0.4758796
1	16040516	0.9724508
1	16040725	0.5338016
1	16041212	0.3846391
1	16041356	0.9017857
1	16041748	0.9643127
1	16041874	0.5356963
1	16042026	0.9595527
1	16042075	0.4245003
1	16042157	0.4754967
1	16042241	0.9718483
1	16042251	0.856332
1	16042267	0.8875883
1	16042293	0.4091808
1	16042591	0.8070591
1	16042621	0.4325146
1	16042708	0.0025763
1	16042762	0.4384137
1	16042776	0.4439247
1	16043029	0.266514
1	16043078	0.4069623
1	16043105	0.4069623
1	16043142	0.710394
1	16043145	0.8768899
1	16043231	0.8967157
1	16043314	0.4110368
1	16043326	0.4200944
1	16043330	0.8768899
1	16043448	0.4069623
1	16043508	0.3727023
1	16043707	0.7640151
1	16043858	0.6607755
1	16043884	0.8933956
1	16043971	0.4391697
1	16044023	0.5644812
1	16044037	0.9431108
1	16044248	0.5098321
1	16044416	0.8967157
1	16044471	0.7722183
1	16044473	0.8175107
1	16044568	0.8967157
1	16044618	0.2864024
1	16044631	0.7722183
1	16044681	0.4159296
1	16044701	0.9021001
1	16044705	0.9640328
1	16045038	0.3702833
1	16045163	0.9913639
1	16045245	0.3974501
1	16045296	0.4001593
1	16045305	0.07152565
1	16045422	0.4408235
1	16045429	0.4303715
1	16045515	0.4199009
1	16045550	0.4167019
1	16045552	0.4209563
1	16045574	0.4082451
1	16045590	0.4082451
1	16045605	0.4082451
1	16045618	0.4231954
1	16045764	0.2956994
1	16045772	0.4426067
1	16045794	0.42598
1	16045806	0.4352174
1	16045931	0.9716639
1	16046350	0.6685043
1	16046638	0.287687
1	16046644	0.4841926
1	16046677	0.9451145
1	16046801	0.4960538
1	16046805	0.4960538
1	16047084	0.9989813
1	16047103	0.9989813
1	16047125	0.7608659
1	16047179	0.8436832
1	16047196	0.4758796
1	16047203	0.4758796
1	16047240	0.5072642
1	16047382	0.5048378
1	16047905	0.5180723
1	16048011	0.6264358
1	16048109	0.4059781
1	16048110	0.6925858
1	16048202	0.3962798
1	16048214	0.404732
1	16048260	0.3710033
1	16048267	0.3710033
1	16048268	0.3710033
1	16048307	0.3881011
1	16048497	0.590957
1	16048508	0.4069623
1	16048541	0.9141753
1	16048613	0.3865629
1	16048618	0.8494046
1	16048647	0.3913529
1	16048984	0.6359409
1	16049068	0.533453
1	16049262	0.402947
1	16049268	0.9966086
1	16049292	0.3696012
1	16049450	0.6959672
1	16049451	0.7057237
1	16049900	0.4234271
1	16050109	0.6741364
1	16050157	0.3398617
1	16050209	0.3467219
1	16050219	0.512682
1	16050304	0.4234271
1	16050582	0.9034779
1	16051011	0.4234271
1	16051237	0.4234271
1	16051538	0.4545788
1	16051682	0.4545788
1	16051696	0.4545788
1	16051705	0.6759732
1	16051806	0.9440439
1	16051904	0.01785769
1	16051970	0.7379229
1	16051977	0.8467141
1	16052016	0.6839663
1	16052031	0.7579411
1	16052099	0.7940734
1	16052107	0.9877148
1	16052150	0.7305907
1	16052175	0.4545788
1	16052243	0.4234271
1	16052339	0.4234271
1	16052350	0.4234271
1	16052360	0.4234271
1	16052362	0.5965821
1	16052435	0.5965821
1	16052447	0.7818776
1	16052526	0.4420948
1	16052591	0.0009405559
1	16052633	0.8120978
1	16052703	0.4234271
1	16052816	0.8279596
1	16052840	0.3366425
1	16052873	0.6741364
1	16052875	0.8528676
1	16052937	0.6737847
1	16052994	0.3483695
1	16053000	0.3729616
1	16053455	0.3534048
1	16053566	0.3744232
1	16053590	0.9455086
1	16053689	0.421707
1	16053728	0.4343672
1	16053767	0.4131075
1	16053779	0.4023939
1	16053800	0.4078061
1	16053986	0.4157467
1	16054241	0.5031478
1	16054432	0.412804
1	16054649	0.5778092
1	16054749	0.4557371
1	16054814	0.7353264
1	16054873	0.7578
1	16054951	0.9035395
1	16055522	0.5778092
1	16055580	0.4069623
1	16056044	0.9176378
1	16056188	0.9035395
1	16056775	0.5778092
1	16057455	0.501694
1	16057478	0.03086252
1	16057483	0.3100155
1	16057490	0.2153562
1	16057494	0.3681362
1	16057495	0.3649988
1	16057507	0.4683408
1	16057702	0.7628411
1	16057839	0.7628411
1	16057851	0.4069623
1	16057872	0.4411654
1	16057875	0.4269328
1	16057886	0.7032804
1	16057907	0.9947366
1	16057914	0.4057723
1	16057916	0.06671527
1	16057926	0.4755046
1	16057937	0.2626074
1	16057940	0.1658471
1	16057952	0.2042323
1	16057960	0.2093438
1	16057970	0.04504748
1	16057975	0.1465198
1	16057976	0.1465198
1	16057977	0.12676
1	16058033	0.6616835
1	16058034	0.5931176
1	16058043	0.6312411
1	16058196	0.9407802
1	16058322	0.7628411
1	16058484	0.3865629
1	16058727	0.4069623
1	16058924	0.04712798
1	16059257	0.9035395
1	16059327	0.4172282
1	16059606	0.6739745
1	16059623	0.3904923
1	16060531	0.4853439
1	16060600	0.7891147
1	16060847	0.0203382
1	16061064	0.5778092
1	16062477	0.5599985
1	16062848	0.8173195
1	16063130	0.001749944
1	16063299	0.3687944
1	16063373	0.3158158
1	16063521	0.433568
1	16063524	0.6937954
1	16063588	0.461737
1	16063595	0.964973
1	16063604	0.461737
1	16063606	0.461737
1	16063657	0.015494
1	16063768	0.4858062
1	16063867	0.7142251
1	16063957	0.358148
1	16063974	0.6059837
1	16064001	0.9502712
1	16064099	0.05362933
1	16064123	0.2910191
1	16064162	0.3891358
1	16064180	0.3629286
1	16064216	0.3468865
1	16064253	0.3900065
1	16064309	0.9152301
1	16064432	0.1598738
1	16064526	0.4867795
1	16064527	0.8126931
1	16064552	0.4858062
1	16064557	0.8637871
1	16064713	0.9349935
1	16064988	0.9035395
1	16064999	0.4858062
1	16065077	0.04983598
1	16065093	0.04983598
1	16065122	0.04983598
1	16065211	0.461737
1	16065309	0.4245368
1	16065688	0.4245368
1	16065713	0.721465
1	16065747	0.4172282
1	16065818	0.8308971
1	16065969	0.9293633
1	16066004	0.6317183
1	16066013	0.4228307
1	16066099	0.7987785
1	16066239	0.4276572
1	16066241	0.7124688
1	16066245	0.9312128
1	16066308	0.6059837
1	16066422	0.4245368
1	16066494	0.721465
1	16067012	0.4245368
1	16067213	0.9035395
1	16067453	0.7644213
1	16067701	0.06262172
1	16067702	0.6896851
1	16067720	0.9035395
1	16067802	0.9167748
1	16067920	0.909776
1	16067952	0.1812955
1	16067966	0.4004953
1	16068049	0.834076
1	16068211	0.04983598
1	16068360	0.8514516
1	16068598	0.461737
1	16068882	0.721465
1	16068921	0.8237155
1	16068941	0.461737
1	16068977	0.04497521
1	16068981	0.4041933
1	16069034	0.8237155
1	16069113	0.909776
1	16069169	0.4245368
1	16069291	0.4557371
1	16069450	0.9035395
1	16069473	0.4297551
1	16069490	0.4129854
1	16069590	0.4172282
1	16069733	0.9458619
1	16069811	0.4466616
1	16069861	0.8418171
1	16069890	0.0488383
1	16070047	0.9346562
1	16070060	0.866652
1	16070207	0.614098
1	16070285	0.04616932
1	16070532	0.04497521
1	16070606	0.5372501
1	16070627	0.3387844
1	16070662	0.4200944
1	16070718	0.461737
1	16070762	0.8237155
1	16070816	0.8126931
1	16070855	0.2993462
1	16070863	0.3056702
1	16070868	0.411386
1	16070874	0.9796416
1	16070875	0.9796416
1	16070885	0.0878108
1	16070898	0.1024686
1	16070921	0.2188512
1	16071010	0.9013748
1	16071025	0.2568659
1	16071027	0.247268
1	16071078	0.6890604
1	16071174	0.2587381
1	16071253	0.9331751
1	16072064	0.9194494
1	16072105	0.7401355
1	16072245	0.6853384
1	16072342	0.04497521
1	16073155	0.4041933
1	16073230	0.4041933
1	16073398	0.866829
1	16073472	0.9035395
1	16073862	0.4444471
1	16074035	0.4041933
1	16074392	0.4041933
1	16074577	0.4245368
1	16074835	0.4172282
1	16074855	0.04020359
1	16074906	0.6904066
1	16074907	0.6904066
1	16074932	0.6904066
1	16074986	0.7052438
1	16075015	0.7052438
1	16075040	0.7052438
1	16075073	0.8655801
1	16075080	0.6514398
1	16075100	0.6874588
1	16075107	0.7554312
1	16083764	0.6923011
1	16083788	0.2759356
1	16083804	0.07880483
1	16083864	0.6624627
1	16083971	0.8794074
1	16083974	0.868344
1	16084012	0.4511336
1	16090326	0.749694
1	16090334	0.8457035
1	16090350	0.242319
1	16090354	0.2850438
1	16090356	0.9669741
1	16090362	0.00633657
1	16090370	0.007307946
1	16090384	0.6580694
1	16090388	0.005317185
1	16090403	0.1460747
1	16090405	0.003166867
1	16090422	0.8342728
1	16090634	0.7040375
1	16090649	0.05481811
1	16090661	0.6253735
1	16090674	0.664439
1	16090698	0.8309105
1	16090703	0.1633484
1	16090713	0.6005898
1	16090716	0.1661749
1	16090743	0.5300259
1	16090753	0.3867179
1	16090757	0.7956508
1	16101270	0.6480539
1	16183977	0.9447651
1	16215504	0.2430082
1	16215513	0.2781046
1	16215537	0.2153913
1	16215538	0.5256123
1	16220163	0.6527787
1	16233811	0.068233
1	16253145	0.666163
1	16253224	0.2360737
1	16253226	0.2620407
1	16253230	0.3459959
1	16253501	0.09195618
1	16253753	0.9805756
1	16253808	0.3552897
1	16253815	0.4954471
1	16255549	0.5699909
1	16255552	0.5047508
1	16255771	0.06193423
1	16255948	0.5851663
1	16258506	0.1194846
1	16268598	0.7610425
1	16268600	0.984756
1	16279932	0.81461
1	16337545	0.3037465
1	16337824	0.8717674
1	16364363	0.1678902
1	16364379	0.827157
1	16470170	0.3421865
1	16498016	0.4697506
1	16545366	0.7831183
1	16545434	0.2671789
1	16545438	0.2671789
1	16545574	0.5636686
1	16545676	0.6904066
1	16545735	0.5636686
1	16545738	0.1612701
1	16545826	0.169487
1	16545835	0.169487
1	16545860	0.169487
1	16545883	0.2562174
1	16545916	0.9795185
1	16545935	0.6904066
1	16546048	0.4041933
1	16546056	0.5636686
1	16546096	0.6904066
1	16546104	0.9570108
1	16546158	0.169487
1	16546186	0.5034845
1	16546197	0.6904066
1	16546198	0.169487
1	16546200	0.169487
1	16546256	0.169487
1	16546269	0.5636686
1	16546302	0.6904066
1	16546305	0.5636686
1	16546331	0.5636686
1	16546339	0.169487
1	16546352	0.169487
1	16546360	0.1709205
1	16546373	0.1709205
1	16546389	0.169487
1	16546396	0.1315737
1	16546413	0.169487
1	16546422	0.169487
1	16546431	0.5304536
1	16546436	0.6904066
1	16546446	0.5636686
1	16546457	0.6904066
1	16546537	0.169487
1	16546540	0.169487
1	16546604	0.5462081
1	16546617	0.7043384
1	16546683	0.169487
1	16546749	0.6704853
1	16546753	0.1777994
1	16546762	0.6646046
1	16546764	0.1777994
1	16546776	0.169487
1	16546815	0.1777994
1	16546833	0.169487
1	16546883	0.169487
1	16546890	0.9007716
1	16546986	0.4041933
1	16546987	0.5636686
1	16546991	0.5866998
1	16546993	0.5636686
1	16546996	0.169487
1	16547001	0.6904066
1	16547013	0.5636686
1	16547021	0.4369492
1	16547030	0.6904066
1	16547058	0.6904066
1	16547096	0.5636686
1	16547149	0.169487
1	16547163	0.3512008
1	16547181	0.169487
1	16547197	0.5636686
1	16547257	0.1719673
1	16547273	0.5724059
1	16547278	0.1648534
1	16547309	0.169487
1	16547321	0.5463728
1	16547377	0.169487
1	16547408	0.169487
1	16547581	0.6904066
1	16547635	0.03080849
1	16547646	0.5636686
1	16547701	0.5401585
1	16547721	0.6904066
1	16547793	0.6904066
1	16547890	0.6557298
1	16547980	0.169487
1	16548017	0.6904066
1	16548140	0.5636686
1	16548215	0.4386016
1	16548237	0.6904066
1	16548273	0.6904066
1	16548290	0.5636686
1	16548341	0.169487
1	16548348	0.169487
1	16548760	0.164353
1	16548791	0.6986635
1	16548803	0.5523629
1	16548849	0.6904066
1	16548857	0.9570108
1	16548901	0.6904066
1	16548984	0.169487
1	16549069	0.169487
1	16549099	0.5636686
1	16549128	0.5636686
1	16549167	0.5636686
1	16549170	0.4245368
1	16549218	0.5636686
1	16549270	0.6904066
1	16549294	0.5636686
1	16549401	0.686993
1	16549404	0.4272232
1	16549473	0.169487
1	16549474	0.5886664
1	16549493	0.7348394
1	16549635	0.169487
1	16549636	0.169487
1	16549682	0.7052651
1	16549754	0.5636686
1	16549819	0.5636686
1	16549821	0.5636686
1	16549853	0.5636686
1	16549950	0.169487
1	16550110	0.6904066
1	16550139	0.169487
1	16550184	0.1670908
1	16550419	0.6904066
1	16550426	0.5523629
1	16550830	0.6904066
1	16550841	0.5636686
1	16550902	0.6453432
1	16551131	0.3602143
1	16551191	0.5636686
1	16551205	0.5332077
1	16551514	0.5382875
1	16551559	0.6904066
1	16551586	0.6904066
1	16551607	0.3602143
1	16551637	0.169487
1	16551647	0.6904066
1	16551798	0.6904066
1	16551886	0.6904066
1	16551985	0.1766661
1	16552029	0.1983948
1	16552048	0.6830564
1	16552114	0.2563612
1	16552121	0.7698756
1	16552759	0.1600556
1	16552772	0.3929012
1	16552791	0.1880252
1	16552959	0.1566036
1	16553066	0.169487
1	16553152	0.6904066
1	16553153	0.169487
1	16553191	0.1447303
1	16553240	0.169487
1	16553247	0.169487
1	16553368	0.169487
1	16553430	0.169487
1	16553455	0.1739536
1	16553462	0.169487
1	16553477	0.1739536
1	16553489	0.169487
1	16553493	0.169487
1	16553496	0.6557298
1	16553632	0.1973912
1	16553640	0.1973912
1	16553651	0.2207051
1	16553662	0.407978
1	16553698	0.7924028
1	16553699	0.7924028
1	16553730	0.7924028
1	16553768	0.6497649
1	16553802	0.6497649
1	16553819	0.6236364
1	16553822	0.1821433
1	16553867	0.6236364
1	16553881	0.6236364
1	16553884	0.7924028
1	16553920	0.6236364
1	16553960	0.6236364
1	16554065	0.169487
1	16554072	0.6236364
1	16554114	0.6236364
1	16554115	0.6236364
1	16554163	0.169487
1	16554172	0.6236364
1	16554226	0.6557298
1	16554228	0.7924028
1	16554247	0.6372603
1	16554311	0.6236364
1	16554449	0.7571537
1	16554470	0.7373207
1	16554474	0.7373207
1	16554505	0.1765489
1	16554519	0.6757398
1	16554552	0.1857721
1	16554589	0.9341923
1	16554604	0.171583
1	16554613	0.6884384
1	16554620	0.1832612
1	16554635	0.1698347
1	16554640	0.6263765
1	16554719	0.890415
1	16555530	0.8098393
1	16555658	0.770027
1	16555673	0.5948183
1	16555686	0.5343149
1	16555729	0.5597021
1	16555879	0.9091482
1	16555919	0.169487
1	16555924	0.5597021
1	16555927	0.5597021
1	16555930	0.5597021
1	16556119	0.169487
1	16556228	0.8742074
1	16556350	0.5401197
1	16556465	0.519002
1	16556487	0.5736822
1	16556559	0.1648566
1	16556651	0.1639854
1	16556681	0.4904272
1	16556768	0.169487
1	16556771	0.169487
1	16556774	0.4958214
1	16556795	0.4958214
1	16556841	0.169487
1	16556860	0.7175347
1	16556913	0.1709205
1	16556952	0.691197
1	16556991	0.1736212
1	16556992	0.1736212
1	16557003	0.7590625
1	16557008	0.17671
1	16557022	0.6172746
1	16557033	0.5856956
1	16557036	0.1850713
1	16557055	0.1610837
1	16557067	0.1718467
1	16557085	0.162415
1	16557167	0.1753303
1	16557184	0.160624
1	16557253	0.1656707
1	16557286	0.3872124
1	16557307	0.1700778
1	16557357	0.9679116
1	16557466	0.2147594
1	16557478	0.2063467
1	16557482	0.2063467
1	16557484	0.2063467
1	16557502	0.169487
1	16557503	0.8325994
1	16557529	0.169487
1	16557620	0.213783
1	16557721	0.3848756
1	16557753	0.6880875
1	16557944	0.3463711
1	16557950	0.3463711
1	16557965	0.3504236
1	16557973	0.3504236
1	16558005	0.6836071
1	16558008	0.370333
1	16558014	0.3504236
1	16558023	0.370333
1	16558034	0.3822878
1	16558331	0.2083318
1	16570856	0.9780096
1	16570973	0.169487
1	16571002	0.2369371
1	16571011	0.2332209
1	16571012	0.2332209
1	16571016	0.3880022
1	16571017	0.2332209
1	16571033	0.168335
1	16571051	0.162768
1	16571074	0.1523068
1	16571092	0.3827031
1	16571096	0.9480525
1	16571127	0.1033101
1	16571138	0.1633244
1	16571146	0.169487
1	16571174	0.169487
1	16571181	0.169487
1	16571206	0.2336772
1	16571208	0.2336772
1	16571221	0.4041933
1	16571225	0.1524262
1	16571232	0.1048932
1	16571243	0.1359545
1	16571253	0.4017084
1	16571313	0.2336772
1	16571315	0.2336772
1	16571389	0.9428671
1	16571428	0.9257237
1	16572447	0.3807665
1	16572523	0.1548856
1	16572628	0.1548856
1	16572671	0.1524262
1	16572718	0.1524262
1	16572746	0.1524262
1	16572780	0.1548856
1	16572854	0.6961623
1	16572989	0.169487
1	16573067	0.169487
1	16573098	0.169487
1	16573153	0.1552297
1	16573181	0.169487
1	16573289	0.169487
1	16573478	0.6771889
1	16573597	0.1524262
1	16573686	0.169487
1	16573697	0.169487
1	16573714	0.169487
1	16573725	0.6961623
1	16573750	0.169487
1	16573751	0.1094771
1	16573759	0.169487
1	16573791	0.1739536
1	16573834	0.169487
1	16573877	0.1719673
1	16573963	0.169487
1	16574003	0.169487
1	16574056	0.1649878
1	16574121	0.7070017
1	16574209	0.1524262
1	16574263	0.9761358
1	16574291	0.1524262
1	16574296	0.07185911
1	16574318	0.4129854
1	16574383	0.1612701
1	16574447	0.1612701
1	16574474	0.1718951
1	16574492	0.1612701
1	16574545	0.1612701
1	16575007	0.07396937
1	16575104	0.5501294
1	16575113	0.2620217
1	16575187	0.2425623
1	16575226	0.8365474
1	16575240	0.1626924
1	16575282	0.1383359
1	16575289	0.1577329
1	16575361	0.1696454
1	16575430	0.2589598
1	16575433	0.2583475
1	16575451	0.2583475
1	16575599	0.2512628
1	16575643	0.3625915
1	16575667	0.2442432
1	16575668	0.2598072
1	16575684	0.03316416
1	16575699	0.5146948
1	16576262	0.8388355
1	16576266	0.3008607
1	16576279	0.1500913
1	16576290	0.1567139
1	16576307	0.1312391
1	16576345	0.1524262
1	16576358	0.9560751
1	16576370	0.1537236
1	16576378	0.1574129
1	16576379	0.1574129
1	16576412	0.1537236
1	16576415	0.1537236
1	16576423	0.8684709
1	16576431	0.1524262
1	16576479	0.1670908
1	16576482	0.4112588
1	16576487	0.1670908
1	16576495	0.1696493
1	16576518	0.9868158
1	16576533	0.1590753
1	16576568	0.1670908
1	16576579	0.9494965
1	16576583	0.1670908
1	16576614	0.9560751
1	16576623	0.169487
1	16576646	0.1657386
1	16576647	0.1657386
1	16577071	0.1582952
1	16577090	0.02335614
1	16577101	0.5920096
1	16577131	0.1670908
1	16577150	0.1696493
1	16577189	0.6291864
1	16577265	0.2968783
1	16577293	0.1539165
1	16577319	0.149677
1	16577320	0.087368
1	16577337	0.4590621
1	16577384	0.8554814
1	16577399	0.239197
1	16577424	0.3004195
1	16577452	0.6933348
1	16577542	0.05850233
1	16577571	0.2739393
1	16577642	0.3072432
1	16580096	0.1548856
1	16580294	0.1524262
1	16580470	0.837838
1	16580482	0.1524262
1	16580499	0.1524262
1	16580787	0.1677129
1	16580968	0.153394
1	16581020	0.1524262
1	16581035	0.1524262
1	16581042	0.1524262
1	16581166	0.1524262
1	16581229	0.7219562
1	16581251	0.1524262
1	16581264	0.169487
1	16581271	0.2109241
1	16581319	0.5752323
1	16581401	0.1524262
1	16581556	0.03080849
1	16581670	0.1524262
1	16581779	0.1524262
1	16581902	0.03080849
1	16581938	0.7219562
1	16582012	0.4041933
1	16582071	0.1524262
1	16582096	0.1524262
1	16582115	0.1574129
1	16582176	0.1524262
1	16582205	0.147913
1	16582299	0.5291861
1	16582677	0.1445198
1	16582950	0.9262695
1	16583002	0.9161421
1	16583008	0.181472
1	16583102	0.169487
1	16583147	0.9529503
1	16583171	0.9529503
1	16583184	0.9625466
1	16583193	0.4646629
1	16583375	0.9625466
1	16583398	0.9625466
1	16583404	0.9625466
1	16583406	0.9625466
1	16583413	0.9625466
1	16583426	0.9564427
1	16583484	0.9625466
1	16583488	0.9625466
1	16583494	0.9625466
1	16583518	0.9625466
1	16583530	0.9625466
1	16583539	0.7152785
1	16583572	0.3816514
1	16583581	0.9625466
1	16583608	0.9625466
1	16583786	0.01997269
1	16583798	0.7628065
1	16583819	0.1956801
1	16583841	0.1803392
1	16583842	0.1803392
1	16583857	0.9564427
1	16583922	0.9529503
1	16583927	0.9529503
1	16583963	0.9625466
1	16583986	0.9529503
1	16584022	0.169487
1	16584040	0.9564427
1	16584044	0.8822357
1	16584055	0.9529503
1	16584057	0.9529503
1	16584058	0.169487
1	16584062	0.9529503
1	16584068	0.9560751
1	16584078	0.9529503
1	16584106	0.9564427
1	16584122	0.9529503
1	16584150	0.1803392
1	16584154	0.2606622
1	16584161	0.4498466
1	16584184	0.1982029
1	16584186	0.1982029
1	16584240	0.1820707
1	16584245	0.9158813
1	16584306	0.1982029
1	16584328	0.9529503
1	16584348	0.1524262
1	16584376	0.169487
1	16584416	0.1119314
1	16584669	0.3539452
1	16584671	0.3948199
1	16584682	0.9529503
1	16584724	0.169487
1	16584731	0.169487
1	16584759	0.169487
1	16584770	0.169487
1	16584805	0.9529503
1	16584809	0.169487
1	16584815	0.169487
1	16584818	0.9529503
1	16584841	0.2237071
1	16584857	0.169487
1	16584884	0.169487
1	16584890	0.7219562
1	16584916	0.169487
1	16584979	0.1524262
1	16585009	0.1719673
1	16585014	0.2769977
1	16585018	0.9456318
1	16585025	0.1548856
1	16585026	0.1548856
1	16585075	0.1719673
1	16585078	0.9682478
1	16585123	0.1229503
1	16585140	0.213325
1	16585158	0.07260732
1	16585163	0.0722356
1	16590703	0.476235
1	16590975	0.6658496
1	16591022	0.1317586
1	16591074	0.4524051
1	16591212	0.245976
1	16591357	0.01247993
1	16591561	0.7038347
1	16591639	0.5619986
1	16593253	0.5282874
1	16593301	0.9935564
1	16593319	0.9213122
1	16593331	0.7829649
1	16593473	0.1712746
1	16593498	0.1648534
1	16593506	0.1648534
1	16593523	0.1592036
1	16593524	0.9436962
1	16593576	0.1982029
1	16593584	0.9529503
1	16593597	0.169487
1	16593635	0.8074395
1	16593638	0.1719673
1	16593697	0.1739536
1	16593699	0.1477839
1	16593726	0.1739536
1	16593735	0.5622286
1	16593790	0.1524262
1	16593813	0.1548856
1	16593822	0.1548856
1	16593897	0.1548856
1	16593899	0.9682478
1	16593940	0.1524262
1	16594040	0.1567139
1	16594044	0.1567139
1	16594065	0.1524262
1	16594069	0.1524262
1	16594089	0.1567139
1	16594091	0.1486219
1	16594125	0.1567139
1	16594187	0.1331995
1	16594205	0.9798527
1	16594206	0.1590753
1	16594300	0.1524262
1	16594334	0.1524262
1	16594354	0.1524262
1	16594389	0.1524262
1	16594599	0.169487
1	16594622	0.03080849
1	16594657	0.1524262
1	16594753	0.1524262
1	16594764	0.1524262
1	16594780	0.4041933
1	16594794	0.1524262
1	16594824	0.1524262
1	16594829	0.169487
1	16594861	0.1524262
1	16594889	0.1524262
1	16594902	0.1524262
1	16594985	0.1524262
1	16594991	0.1524262
1	16595008	0.1524262
1	16595019	0.1524262
1	16595071	0.1548856
1	16595073	0.1548856
1	16595195	0.1524262
1	16595196	0.1524262
1	16595256	0.1719673
1	16595307	0.1719673
1	16595359	0.1594198
1	16595375	0.1766661
1	16595383	0.1594198
1	16595394	0.9892953
1	16595477	0.1739536
1	16595479	0.1739536
1	16595689	0.169487
1	16595754	0.169487
1	16595759	0.132192
1	16595824	0.4510309
1	16595831	0.1752024
1	16595863	0.1982029
1	16595864	0.1982029
1	16595960	0.1982029
1	16595970	0.1982029
1	16595986	0.2218874
1	16596047	0.1982029
1	16596062	0.1893799
1	16596066	0.1716896
1	16596098	0.1982029
1	16596108	0.1803392
1	16596229	0.1956801
1	16596230	0.1956801
1	16596240	0.1956801
1	16596247	0.1956801
1	16596251	0.1906246
1	16596262	0.2005189
1	16596270	0.2042054
1	16596312	0.6273486
1	16596317	0.2130618
1	16596328	0.2136414
1	16596340	0.2099168
1	16597044	0.2135037
1	16597074	0.1889474
1	16597129	0.1897271
1	16597187	0.1853932
1	16597228	0.1956801
1	16597235	0.200854
1	16597279	0.3865559
1	16597384	0.9942417
1	16597428	0.2063434
1	16597459	0.7173903
1	16597582	0.9625466
1	16597646	0.1670908
1	16597727	0.1582605
1	16597740	0.169487
1	16597767	0.1982029
1	16597832	0.1624637
1	16597835	0.1624637
1	16597865	0.1624637
1	16597867	0.5664347
1	16597874	0.9625466
1	16597895	0.1624637
1	16597916	0.1667856
1	16598004	0.1715221
1	16598005	0.1531376
1	16598192	0.2240559
1	16598240	0.3873711
1	16598264	0.8660762
1	16598330	0.1812338
1	16598346	0.7506634
1	16598435	0.5544135
1	16598586	0.9515971
1	16598660	0.2102333
1	16598705	0.2157488
1	16598951	0.9547501
1	16599027	0.248324
1	16599032	0.7824237
1	16599035	0.7824237
1	16599115	0.2549896
1	16599154	0.825195
1	16599155	0.7550527
1	16599191	0.7194648
1	16599223	0.8864026
1	16599254	0.9218457
1	16599269	0.862357
1	16599313	0.9204645
1	16599325	0.2609394
1	16599346	0.7039736
1	16599350	0.2734894
1	16599401	0.4889489
1	16599413	0.2632284
1	16603359	0.8467357
1	16603370	0.373139
1	16603398	0.2852454
1	16603421	0.641097
1	16603432	0.9163787
1	16603518	0.413058
1	16603532	0.5684323
1	16603585	0.6702671
1	16603587	0.3968266
1	16603624	0.294307
1	16603661	0.3146171
1	16603739	0.6881537
1	16603750	0.6023291
1	16603774	0.5915278
1	16604042	0.3879647
1	16604056	0.4194396
1	16604094	0.3414153
1	16604114	0.8986286
1	16604129	0.1236108
1	16604130	0.4841124
1	16604146	0.4841124
1	16604178	0.9304722
1	16604262	0.6711762
1	16604356	0.4414173
1	16604396	0.3082302
1	16604429	0.6410648
1	16604442	0.6410648
1	16604455	0.6410648
1	16604479	0.8483284
1	16604507	0.5224829
1	16604508	0.4746647
1	16604539	0.6567648
1	16604631	0.294307
1	16604640	0.6567648
1	16604649	0.6391407
1	16604657	0.6314835
1	16604663	0.6314835
1	16604668	0.4179909
1	16604673	0.2659195
1	16604709	0.3808978
1	16604728	0.2461598
1	16604729	0.3808978
1	16604741	0.8351091
1	16604764	0.4163845
1	16604765	0.4163845
1	16604770	0.5047134
1	16604851	0.8139512
1	16604873	0.6005298
1	16606405	0.117967
1	16606416	0.1705971
1	16609475	0.870592
1	16609645	0.2302182
1	16610266	0.5845375
1	16610342	0.999641
1	16611040	0.06093896
1	16611195	0.9089154
1	16619139	0.3106517
1	16619351	0.2333155
1	16619356	0.9435629
1	16619506	0.5559499
1	16621810	0.4656474
1	16621891	0.8833449
1	16621908	0.6040618
1	16621912	0.7023782
1	16621921	0.4041933
1	16621939	0.1441672
1	16621957	0.3030762
1	16622051	0.5835483
1	16622057	0.7025316
1	16622063	0.9031801
1	16622098	0.6456155
1	16622109	0.294307
1	16622115	0.2172048
1	16622141	0.2993339
1	16622186	0.8581152
1	16622224	0.2983583
1	16622245	0.294307
1	16622303	0.6054146
1	16622309	0.9962796
1	16622374	0.294307
1	16622399	0.294307
1	16622401	0.294307
1	16622404	0.5287746
1	16622407	0.5688533
1	16622474	0.2755741
1	16622482	0.2825365
1	16622486	0.287435
1	16622590	0.581984
1	16622636	0.7562456
1	16622646	0.8646023
1	16622696	0.8499524
1	16622734	0.9422233
1	16622738	0.9422233
1	16622742	0.2848045
1	16622744	0.2848045
1	16622815	0.2858109
1	16622842	0.2782148
1	16623443	0.4961467
1	16623460	0.5256271
1	16623500	0.2967958
1	16623594	0.3722353
1	16623609	0.3337237
1	16623625	0.4582903
1	16623659	0.4979779
1	16623667	0.4162563
1	16623724	0.007206453
1	16623743	0.9775489
1	16623756	0.9775489
1	16623765	0.4979779
1	16623805	0.4493752
1	16623815	0.3105324
1	16623826	0.3039805
1	16623844	0.2505537
1	16623932	0.7200399
1	16623946	0.972789
1	16623956	0.2622524
1	16623958	0.294307
1	16623969	0.8460891
1	16624006	0.3635019
1	16624011	0.2622524
1	16624031	0.5023675
1	16624056	0.294307
1	16624063	0.294307
1	16624143	0.1567188
1	16624147	0.1708219
1	16624154	0.1394952
1	16624241	0.3259724
1	16624253	0.6262972
1	16624260	0.5069733
1	16624282	0.5065922
1	16624299	0.2886784
1	16627381	0.4998146
1	16627389	0.1429308
1	16627441	0.2256734
1	16627467	0.6298228
1	16627544	0.4514235
1	16627599	0.2783484
1	16627620	0.4914366
1	16627628	0.5403013
1	16627631	0.4914366
1	16627677	0.6261883
1	16627769	0.605815
1	16627848	0.5907602
1	16627852	0.5907602
1	16627890	0.4815921
1	16627898	0.5792277
1	16627940	0.5765467
1	16627957	0.08811432
1	16627961	0.4182958
1	16627985	0.410386
1	16627998	0.6644929
1	16628020	0.9067027
1	16630679	0.2637167
1	16630681	0.2866304
1	16630741	0.2673438
1	16630818	0.2728725
1	16631074	0.6478332
1	16631100	0.5721729
1	16631107	0.5721729
1	16631116	0.3536447
1	16631153	0.3868787
1	16631236	0.3718171
1	16631241	0.3719359
1	16631297	0.2764869
1	16631513	0.2802319
1	16648198	0.0112274
1	16653889	0.01553968
1	16674732	0.158808
1	16674743	0.2880899
1	16674794	0.2880899
1	16674798	0.6397048
1	16674845	0.4146301
1	16674871	0.2880899
1	16674896	0.2880899
1	16674911	0.105662
1	16674968	0.2880899
1	16675003	0.2880899
1	16675061	0.6741865
1	16675074	0.2880899
1	16675075	0.2880899
1	16675117	0.2975834
1	16675130	0.6776294
1	16675159	0.6741865
1	16675370	0.2880899
1	16675378	0.2880899
1	16675389	0.2880899
1	16675404	0.2562089
1	16675442	0.105662
1	16675526	0.5560387
1	16675587	0.2880899
1	16675703	0.105662
1	16675776	0.9416108
1	16676147	0.3872215
1	16676273	0.4355291
1	16676307	0.2880899
1	16676357	0.2880899
1	16676428	0.3557905
1	16677008	0.6533388
1	16677013	0.2843886
1	16677018	0.2843886
1	16677059	0.6533388
1	16677075	0.8986539
1	16677112	0.8191194
1	16677122	0.871451
1	16677128	0.9416108
1	16677129	0.9416108
1	16677132	0.2880899
1	16677149	0.6349535
1	16677168	0.2880899
1	16677278	0.8169875
1	16677285	0.8169875
1	16677311	0.2880899
1	16677324	0.6743039
1	16677381	0.2023734
1	16677420	0.7266319
1	16677424	0.5172953
1	16677437	0.7405043
1	16677443	0.6632586
1	16677445	0.2880899
1	16677497	0.7021699
1	16677589	0.2601371
1	16677590	0.01272875
1	16677614	0.292307
1	16677635	0.6743039
1	16677637	0.7260613
1	16677643	0.7405043
1	16677671	0.2880899
1	16677681	0.7405043
1	16677719	0.9228829
1	16677721	0.767399
1	16677745	0.8773729
1	16677761	0.03970873
1	16677771	0.2108729
1	16677845	0.6941829
1	16677877	0.292307
1	16677882	0.9398051
1	16677941	0.2117944
1	16678092	0.8189378
1	16678155	0.2814692
1	16679417	0.2778043
1	16679428	0.7134356
1	16679438	0.2880899
1	16679446	0.7898823
1	16679449	0.2880899
1	16679452	0.6964218
1	16679668	0.294307
1	16679710	0.2926202
1	16679852	0.1023819
1	16679873	0.9586867
1	16679903	0.9586867
1	16679905	0.294307
1	16679962	0.6264711
1	16680010	0.8588799
1	16680014	0.911589
1	16680052	0.8588799
1	16680124	0.294307
1	16680142	0.2717508
1	16680159	0.8588799
1	16680214	0.9586867
1	16680220	0.294307
1	16680224	0.5752229
1	16680312	0.294307
1	16680316	0.07007304
1	16680427	0.9586867
1	16680490	0.2460715
1	16680554	0.294307
1	16680568	0.294307
1	16680576	0.5397111
1	16680592	0.294307
1	16680597	0.805984
1	16680624	0.3062014
1	16680667	0.2820983
1	16680696	0.7977782
1	16680716	0.5397111
1	16680722	0.8892588
1	16680771	0.4832961
1	16680837	0.5180842
1	16680969	0.4781023
1	16681002	0.494928
1	16681003	0.4781023
1	16681004	0.294307
1	16681011	0.294307
1	16681068	0.6355006
1	16681105	0.5095185
1	16681280	0.6106374
1	16681300	0.294307
1	16681338	0.294307
1	16681352	0.2873509
1	16681418	0.5415724
1	16681531	0.2926202
1	16681913	0.953428
1	16681940	0.294307
1	16681951	0.8959846
1	16681977	0.6658128
1	16682011	0.9586867
1	16682016	0.953428
1	16682048	0.6095678
1	16682083	0.4034348
1	16682131	0.8959846
1	16682212	0.8329878
1	16682234	0.1043647
1	16682299	0.1894856
1	16682306	0.8959846
1	16682354	0.9116731
1	16682376	0.9385068
1	16682449	0.2762972
1	16682453	0.7886551
1	16682485	0.716717
1	16682527	0.7494204
1	16682531	0.4141323
1	16682574	0.9275888
1	16682596	0.9438887
1	16682641	0.9933707
1	16682645	0.9145319
1	16682671	0.8695594
1	16682678	0.9586867
1	16682695	0.9827231
1	16682709	0.294307
1	16682735	0.4337031
1	16682747	0.7453525
1	16682748	0.807621
1	16682756	0.2748633
1	16682759	0.8036033
1	16682762	0.3190905
1	16682823	0.9173917
1	16682851	0.848982
1	16682862	0.9521352
1	16682880	0.294307
1	16682889	0.9896085
1	16682893	0.6786141
1	16682898	0.9896085
1	16682906	0.4093062
1	16682908	0.7727189
1	16682910	0.8416891
1	16682926	0.6689863
1	16682931	0.6311198
1	16682934	0.683361
1	16682942	0.5434348
1	16682963	0.7081909
1	16682990	0.9131599
1	16683010	0.8868544
1	16683037	0.2660388
1	16683040	0.9299708
1	16683069	0.639962
1	16683076	0.8714924
1	16683088	0.8714924
1	16683101	0.9403224
1	16683119	0.9075574
1	16683125	0.294307
1	16683137	0.294307
1	16683141	0.8818633
1	16683150	0.9960198
1	16683191	0.3626131
1	16683228	0.8959846
1	16683267	0.8959846
1	16683291	0.911124
1	16683326	0.9895645
1	16683343	0.8469124
1	16683360	0.9586867
1	16683434	0.294307
1	16683495	0.9112165
1	16683596	0.96891
1	16683617	0.953428
1	16683688	0.8959846
1	16683697	0.953428
1	16683740	0.953428
1	16683765	0.9586867
1	16683771	0.953428
1	16683791	0.8959846
1	16683797	0.8959846
1	16683803	0.8959846
1	16683861	0.8959846
1	16683865	0.8959846
1	16683882	0.3639649
1	16683891	0.4398138
1	16683916	0.294307
1	16683945	0.960564
1	16683953	0.9195347
1	16683955	0.6443429
1	16683963	0.7081909
1	16683965	0.9446996
1	16683971	0.9510757
1	16683977	0.9510757
1	16683981	0.96891
1	16684023	0.9736046
1	16684024	0.96891
1	16684075	0.9736046
1	16684101	0.96891
1	16684127	0.8959846
1	16684139	0.9124423
1	16684154	0.9124423
1	16684162	0.9124423
1	16684165	0.9124423
1	16684176	0.9124423
1	16684193	0.1043647
1	16684205	0.9124423
1	16684236	0.9124423
1	16684247	0.9124423
1	16684256	0.9124423
1	16684263	0.9124423
1	16684269	0.8315044
1	16684270	0.8315044
1	16684293	0.9124423
1	16684332	0.8902851
1	16684340	0.2816751
1	16684355	0.9345501
1	16684356	0.8909393
1	16684359	0.9677329
1	16684363	0.9348535
1	16684426	0.873876
1	16684428	0.873876
1	16684437	0.8959846
1	16684464	0.9071051
1	16684468	0.9071051
1	16684472	0.2926202
1	16684493	0.8959846
1	16684516	0.8959846
1	16684521	0.9586867
1	16684533	0.953428
1	16684567	0.8959846
1	16684617	0.8051049
1	16684625	0.294307
1	16684627	0.8959846
1	16684640	0.9303139
1	16684645	0.9303139
1	16684681	0.8959846
1	16684710	0.8959846
1	16684724	0.96891
1	16684743	0.8349895
1	16684776	0.8762036
1	16684872	0.9217679
1	16684921	0.8644768
1	16684970	0.7316686
1	16685565	0.8284051
1	16685593	0.8471797
1	16685649	0.1142748
1	16685693	0.4354715
1	16686240	0.294307
1	16686350	0.294307
1	16686391	0.294307
1	16686410	0.7247182
1	16686436	0.08313029
1	16686539	0.3826018
1	16686562	0.4389431
1	16686586	0.8533405
1	16686610	0.294307
1	16686665	0.294307
1	16686678	0.953428
1	16686682	0.2485381
1	16686750	0.4259554
1	16686776	0.3019256
1	16686789	0.9586867
1	16686850	0.9586867
1	16686859	0.8491877
1	16686890	0.4034348
1	16686917	0.8839644
1	16686919	0.4641943
1	16686966	0.4034348
1	16687016	0.4034348
1	16687035	0.8959846
1	16687039	0.294307
1	16687079	0.294307
1	16687142	0.3457454
1	16687180	0.3887111
1	16687209	0.8959846
1	16687326	0.8255974
1	16687377	0.300859
1	16687643	0.7458091
1	16687689	0.2925227
1	16687728	0.2038908
1	16687751	0.294307
1	16687766	0.4356415
1	16687893	0.8959846
1	16687947	0.3266137
1	16687973	0.294307
1	16687983	0.3607643
1	16688018	0.8959846
1	16688051	0.9586867
1	16688076	0.294307
1	16688081	0.294307
1	16688130	0.294307
1	16688168	0.1023819
1	16688172	0.2911299
1	16688178	0.9547881
1	16688197	0.8959846
1	16688208	0.916426
1	16688324	0.4034348
1	16688405	0.2605014
1	16688427	0.294307
1	16688550	0.8469124
1	16688566	0.7081909
1	16688590	0.294307
1	16688603	0.8959846
1	16688619	0.9586867
1	16688624	0.4034348
1	16688635	0.953428
1	16688760	0.8615565
1	16688773	0.3194869
1	16688778	0.3194869
1	16688883	0.849834
1	16688915	0.6505045
1	16689102	0.300859
1	16689106	0.9098113
1	16689154	0.9098113
1	16689176	0.8213162
1	16689197	0.9257532
1	16689207	0.8923771
1	16689218	0.2819911
1	16689396	0.2321763
1	16689424	0.2731817
1	16689437	0.0113654
1	16689527	0.2844279
1	16689553	0.2746529
1	16689582	0.1778723
1	16689590	0.7500394
1	16689599	0.3059423
1	16689647	0.2756301
1	16689716	0.2781388
1	16689748	0.2820983
1	16689755	0.1914615
1	16689864	0.255262
1	16690077	0.8487444
1	16690170	0.3016768
1	16690177	0.3037932
1	16690184	0.5424031
1	16690187	0.2785387
1	16690313	0.7175938
1	16690403	0.645829
1	16690413	0.8947289
1	16690433	0.294307
1	16690476	0.2917493
1	16690549	0.294307
1	16690598	0.2873509
1	16690624	0.2873509
1	16690650	0.294307
1	16690653	0.294307
1	16690658	0.294307
1	16690673	0.294307
1	16690674	0.294307
1	16690707	0.6701704
1	16690723	0.294307
1	16690740	0.294307
1	16690800	0.294307
1	16691125	0.286881
1	16691157	0.294307
1	16691179	0.009981735
1	16691189	0.2445073
1	16691214	0.294307
1	16691225	0.294307
1	16691288	0.294307
1	16691305	0.294307
1	16691337	0.2871277
1	16691385	0.1569042
1	16691395	0.2196815
1	16691421	0.294307
1	16691437	0.294307
1	16691444	0.294307
1	16691484	0.6701704
1	16691514	0.294307
1	16691537	0.294307
1	16691644	0.294307
1	16691675	0.294307
1	16691704	0.3340588
1	16691713	0.294307
1	16691731	0.3019256
1	16691753	0.294307
1	16691854	0.294307
1	16691871	0.294307
1	16691896	0.294307
1	16691910	0.294307
1	16691963	0.294307
1	16691973	0.294307
1	16691994	0.294307
1	16692021	0.294307
1	16692036	0.294307
1	16692055	0.7828647
1	16692105	0.9814964
1	16692159	0.294307
1	16692179	0.294307
1	16692189	0.6508765
1	16692197	0.279087
1	16692239	0.294307
1	16692241	0.279087
1	16692261	0.8927625
1	16692299	0.4098568
1	16692322	0.5272395
1	16692324	0.9806404
1	16692340	0.8927625
1	16692382	0.7081909
1	16692399	0.279087
1	16692474	0.9283496
1	16692517	0.5136427
1	16692573	0.279087
1	16692576	0.279087
1	16692596	0.294307
1	16692597	0.6596749
1	16692669	0.1023819
1	16692726	0.294307
1	16692728	0.294307
1	16692762	0.6607968
1	16692765	0.2947617
1	16692771	0.2974157
1	16692780	0.2974157
1	16692801	0.287435
1	16692831	0.294307
1	16692837	0.8032465
1	16692884	0.06357453
1	16692924	0.9283496
1	16692964	0.5136427
1	16692972	0.294307
1	16692998	0.9283496
1	16693008	0.9283496
1	16693033	0.9997339
1	16693046	0.4395223
1	16693077	0.9997339
1	16693118	0.2844279
1	16693136	0.5562801
1	16693178	0.9734599
1	16693189	0.3019256
1	16693193	0.911174
1	16693218	0.5451844
1	16693279	0.6738093
1	16693297	0.8830148
1	16693316	0.8689743
1	16693348	0.5919733
1	16693448	0.7791373
1	16693453	0.7200751
1	16693454	0.6575455
1	16693460	0.2663076
1	16693462	0.8669443
1	16693477	0.2806921
1	16693501	0.8305507
1	16693506	0.3175419
1	16693553	0.2806921
1	16693573	0.5951816
1	16693578	0.9329018
1	16693632	0.6280084
1	16693633	0.2882451
1	16693648	0.9878674
1	16693651	0.294307
1	16693691	0.294307
1	16693718	0.294307
1	16693744	0.294307
1	16693748	0.294307
1	16693750	0.9143349
1	16693759	0.5562801
1	16693772	0.9997339
1	16693783	0.294307
1	16693823	0.5562801
1	16693889	0.2852444
1	16693902	0.294307
1	16693904	0.693151
1	16693910	0.9390933
1	16693952	0.5908844
1	16693955	0.9184914
1	16694064	0.9392587
1	16694074	0.5084829
1	16694108	0.0877775
1	16694121	0.7624974
1	16694364	0.290521
1	16694410	0.2847649
1	16694416	0.2825338
1	16694418	0.8015351
1	16694469	0.4187342
1	16694479	0.9638917
1	16694489	0.2983944
1	16694493	0.8429045
1	16694521	0.3035901
1	16694584	0.9234567
1	16694593	0.2637946
1	16694600	0.2530781
1	16694690	0.9102416
1	16694704	0.2916861
1	16694710	0.2823379
1	16694714	0.01102162
1	16694747	0.2506916
1	16694754	0.09598904
1	16694756	0.01064782
1	16694757	0.2506916
1	16694758	0.2823379
1	16694772	0.2823379
1	16694823	0.294307
1	16694829	0.1837689
1	16694853	0.883867
1	16694857	0.294307
1	16694867	0.3098134
1	16694877	0.1303815
1	16694904	0.294307
1	16694928	0.294307
1	16694994	0.9551912
1	16695082	0.300859
1	16695083	0.300859
1	16695111	0.3654093
1	16695238	0.2791597
1	16695289	0.294307
1	16695389	0.294307
1	16695396	0.1205515
1	16695417	0.1482583
1	16695434	0.2963502
1	16695437	0.2880492
1	16695594	0.688698
1	16695635	0.160299
1	16695765	0.1798941
1	16700469	0.8745063
1	16707217	0.2213381
1	16713686	0.6045829
1	16715752	0.1969762
1	16718822	0.966553
1	16720577	0.8032619
1	16720610	0.4512253
1	16721603	0.02405061
1	16721624	0.9460819
1	16721708	0.3324019
1	16721744	0.6364723
1	16721749	0.7508504
1	16721789	0.8966453
1	16721792	0.3412872
1	16721858	0.9606365
1	16721867	0.3155522
1	16721933	0.2491684
1	16721959	0.4416951
1	16721984	0.46006
1	16721996	0.9517908
1	16722019	0.1608275
1	16722039	0.2770676
1	16722059	0.4448847
1	16722739	0.8859322
1	16722740	0.6085689
1	16722771	0.9081929
1	16722778	0.3024597
1	16723003	0.7827212
1	16723083	0.9564943
1	16723104	0.534091
1	16723128	0.3999818
1	16723169	0.3869029
1	16723176	0.06883017
1	16724605	0.9865714
1	16726027	0.4933714
1	16726394	0.9906371
1	16726400	0.5556643
1	16728463	0.3238309
1	16728515	0.5122426
1	16728536	0.2902199
1	16728556	0.5314314
1	16728652	0.2866462
1	16728666	0.9097212
1	16728708	0.6524105
1	16728709	0.2866462
1	16728719	0.9592737
1	16728740	0.294307
1	16728756	0.294307
1	16728797	0.5983563
1	16728800	0.5983563
1	16728821	0.294307
1	16728833	0.9592737
1	16728836	0.9592737
1	16728841	0.294307
1	16728843	0.5983563
1	16728881	0.9592737
1	16728904	0.5983563
1	16728915	0.5983563
1	16728934	0.294307
1	16728940	0.9592737
1	16729126	0.293245
1	16729151	0.4938076
1	16729227	0.9222934
1	16729239	0.8627766
1	16729267	0.9248943
1	16729290	0.8626826
1	16729434	0.8511767
1	16729605	0.992136
1	16729622	0.4852491
1	16729631	0.977332
1	16729739	0.5633002
1	16729808	0.294307
1	16729912	0.9447606
1	16730051	0.294307
1	16730072	0.03475793
1	16730085	0.294307
1	16730107	0.977332
1	16730114	0.9145755
1	16730119	0.5633002
1	16730129	0.977332
1	16730156	0.5633002
1	16730313	0.4852491
1	16730318	0.9248943
1	16730323	0.294307
1	16730335	0.994996
1	16730371	0.6594617
1	16730456	0.8473176
1	16730510	0.294307
1	16730520	0.4852491
1	16730538	0.4852491
1	16730585	0.9248943
1	16730586	0.294307
1	16730602	0.4852491
1	16730614	0.9248943
1	16730623	0.5694406
1	16730631	0.837825
1	16730640	0.8517919
1	16730755	0.294307
1	16730770	0.977332
1	16730790	0.5633002
1	16730846	0.9248943
1	16730863	0.4852491
1	16730876	0.4852491
1	16730886	0.4852491
1	16730948	0.4852491
1	16731020	0.9248943
1	16731040	0.2983583
1	16731055	0.9248943
1	16731064	0.9248943
1	16731065	0.4852491
1	16731094	0.294307
1	16731097	0.4852491
1	16731107	0.294307
1	16731114	0.4852491
1	16731186	0.4852491
1	16731193	0.883867
1	16731209	0.4852491
1	16731214	0.294307
1	16731254	0.294307
1	16731423	0.9248943
1	16731455	0.294307
1	16731470	0.4852491
1	16731479	0.4852491
1	16731480	0.294307
1	16731492	0.294307
1	16731504	0.9248943
1	16731521	0.9248943
1	16731533	0.9248943
1	16731535	0.294307
1	16731556	0.294307
1	16731568	0.9248943
1	16731592	0.294307
1	16731605	0.4943192
1	16731621	0.9248943
1	16731668	0.4852491
1	16731676	0.294307
1	16731706	0.294307
1	16731718	0.4809807
1	16731744	0.294307
1	16731880	0.864454
1	16731909	0.866111
1	16731950	0.300859
1	16731964	0.4852491
1	16732020	0.977332
1	16732025	0.5633002
1	16732052	0.5633002
1	16732118	0.294307
1	16732120	0.294307
1	16732125	0.3583053
1	16732139	0.5633002
1	16732169	0.9611989
1	16732183	0.977332
1	16732193	0.977332
1	16732205	0.5903622
1	16732247	0.8800523
1	16732287	0.9248943
1	16732294	0.4852491
1	16732324	0.9248943
1	16732329	0.9248943
1	16732355	0.2983583
1	16732359	0.992136
1	16732368	0.9248943
1	16732395	0.992136
1	16732396	0.294307
1	16732430	0.6251054
1	16732494	0.2983583
1	16732495	0.3052986
1	16732523	0.6925175
1	16732713	0.3162068
1	16732721	0.2895317
1	16732726	0.3200439
1	16732762	0.3006721
1	16732810	0.1535612
1	16732812	0.3337565
1	16732874	0.5459176
1	16732885	0.3466832
1	16732930	0.1595962
1	16732949	0.3466832
1	16732957	0.294307
1	16733057	0.3974802
1	16733109	0.1595962
1	16733129	0.294307
1	16733145	0.2902248
1	16733150	0.2902248
1	16733169	0.1201045
1	16733170	0.1201045
1	16733191	0.2719626
1	16733201	0.294307
1	16733210	0.294307
1	16733227	0.294307
1	16733228	0.3466832
1	16733239	0.294307
1	16733244	0.3466832
1	16733250	0.294307
1	16733255	0.1595962
1	16733256	0.1713922
1	16733257	0.8702587
1	16733268	0.294307
1	16733316	0.2600116
1	16733333	0.294307
1	16733348	0.4808471
1	16733358	0.5332968
1	16733369	0.3663702
1	16733380	0.1406104
1	16733399	0.4664487
1	16733442	0.05474258
1	16733484	0.2359253
1	16733518	0.294307
1	16733551	0.5332968
1	16733685	0.4235358
1	16733716	0.2972529
1	16733765	0.2907367
1	16733840	0.387799
1	16734192	0.427841
1	16734205	0.2907367
1	16734242	0.2907367
1	16734258	0.2907367
1	16734259	0.2907367
1	16734265	0.2837515
1	16734330	0.2833309
1	16734336	0.2833309
1	16734350	0.2914033
1	16734362	0.2920144
1	16734425	0.3482205
1	16734449	0.2772028
1	16734452	0.2715669
1	16734462	0.75482
1	16734486	0.3067609
1	16734487	0.2780202
1	16734514	0.2811033
1	16734518	0.3417932
1	16734893	0.2724413
1	16735031	0.4950815
1	16735077	0.4950815
1	16735106	0.5053334
1	16735448	0.2907367
1	16735451	0.5852024
1	16735474	0.7719293
1	16735516	0.6451166
1	16735554	0.2595248
1	16735623	0.5358272
1	16735686	0.2246646
1	16735690	0.2246646
1	16735696	0.2246646
1	16735774	0.5953246
1	16735781	0.233415
1	16735783	0.7060716
1	16735788	0.294307
1	16735801	0.2983583
1	16735842	0.6942627
1	16735865	0.2902248
1	16735869	0.2902248
1	16735876	0.2902248
1	16735878	0.7672788
1	16735895	0.7536131
1	16735904	0.7536131
1	16735966	0.686247
1	16735969	0.2907367
1	16735975	0.686247
1	16735989	0.294307
1	16736005	0.7573955
1	16736055	0.7536131
1	16736073	0.6942627
1	16736139	0.6664995
1	16736170	0.7055001
1	16736246	0.686247
1	16736253	0.7339399
1	16736258	0.686247
1	16736305	0.2907367
1	16736357	0.2837731
1	16736368	0.2837731
1	16736521	0.2907367
1	16736651	0.2907367
1	16736742	0.2907367
1	16736806	0.2808587
1	16736856	0.2972529
1	16736887	0.7464034
1	16736888	0.2907367
1	16736901	0.2907367
1	16737049	0.2907367
1	16737063	0.2907367
1	16737324	0.2907367
1	16737633	0.883867
1	16737641	0.294307
1	16737729	0.294307
1	16738090	0.2983583
1	16738159	0.7536131
1	16738266	0.883867
1	16738351	0.6942627
1	16738386	0.294307
1	16738390	0.294307
1	16738530	0.4150084
1	16738719	0.294307
1	16738860	0.294307
1	16738872	0.4383892
1	16738925	0.294307
1	16738926	0.294307
1	16738941	0.05474258
1	16739040	0.294307
1	16739579	0.686247
1	16739612	0.7536131
1	16739692	0.7199787
1	16739737	0.300859
1	16739759	0.294307
1	16739924	0.6942627
1	16739935	0.294307
1	16740005	0.294307
1	16740051	0.294307
1	16740085	0.1896316
1	16740118	0.2907367
1	16740169	0.7975279
1	16740204	0.2902248
1	16740220	0.294307
1	16740251	0.1192355
1	16740280	0.294307
1	16740571	0.7536131
1	16740670	0.294307
1	16740792	0.294307
1	16740810	0.6942627
1	16741108	0.294307
1	16741212	0.294307
1	16741229	0.294307
1	16741363	0.294307
1	16741542	0.3557779
1	16741550	0.294307
1	16741695	0.294307
1	16741731	0.294307
1	16741752	0.30682
1	16741784	0.6812079
1	16741902	0.1280514
1	16741922	0.1280514
1	16741995	0.427841
1	16742021	0.7536131
1	16742028	0.294307
1	16742033	0.294307
1	16742059	0.294307
1	16742085	0.1192355
1	16742097	0.7789868
1	16742154	0.7536131
1	16742220	0.294307
1	16742229	0.294307
1	16742239	0.294307
1	16742260	0.294307
1	16742274	0.9137118
1	16742283	0.294307
1	16742331	0.05474258
1	16742609	0.2785387
1	16742860	0.6416988
1	16742872	0.2604061
1	16742914	0.7588056
1	16742945	0.2617464
1	16742951	0.2775653
1	16742964	0.2572806
1	16742994	0.7486023
1	16743032	0.2130581
1	16743068	0.2808587
1	16743089	0.2808587
1	16743127	0.3008118
1	16743136	0.2323098
1	16743168	0.06044959
1	16743181	0.4071697
1	16743227	0.2749435
1	16743241	0.2934895
1	16743337	0.294307
1	16743377	0.2147434
1	16743812	0.5047134
1	16743844	0.4950815
1	16743856	0.4950815
1	16743864	0.4950815
1	16743895	0.294307
1	16743906	0.5047134
1	16743909	0.5047134
1	16743920	0.4950815
1	16743935	0.294307
1	16743954	0.4472505
1	16743963	0.2983583
1	16743965	0.2983583
1	16743969	0.2983583
1	16743987	0.2983583
1	16743995	0.2983583
1	16744011	0.5047134
1	16744093	0.294307
1	16744096	0.294307
1	16744112	0.4301006
1	16744115	0.294307
1	16744185	0.294307
1	16744192	0.294307
1	16744204	0.294307
1	16744234	0.294307
1	16744269	0.2844279
1	16744295	0.294307
1	16744300	0.294307
1	16744311	0.294307
1	16744323	0.294307
1	16744372	0.3939518
1	16744379	0.3879993
1	16744381	0.4670494
1	16744457	0.03881979
1	16744468	0.294307
1	16744471	0.294307
1	16744480	0.3954171
1	16744591	0.3068231
1	16744603	0.1280514
1	16744609	0.1251986
1	16744623	0.1278443
1	16744719	0.1191306
1	16744733	0.294307
1	16744758	0.294307
1	16744762	0.294307
1	16744764	0.294307
1	16744770	0.294307
1	16744819	0.294307
1	16744822	0.294307
1	16744827	0.294307
1	16744847	0.294307
1	16744849	0.294307
1	16744875	0.294307
1	16744883	0.294307
1	16744929	0.294307
1	16744943	0.294307
1	16744954	0.294307
1	16744993	0.294307
1	16745000	0.294307
1	16745002	0.294307
1	16745003	0.294307
1	16745004	0.294307
1	16745019	0.294307
1	16745020	0.294307
1	16745041	0.294307
1	16745048	0.294307
1	16745070	0.294307
1	16745077	0.294307
1	16745098	0.294307
1	16745117	0.294307
1	16745250	0.294307
1	16745252	0.294307
1	16745253	0.294307
1	16745275	0.294307
1	16745281	0.5017615
1	16745394	0.337505
1	16745404	0.163483
1	16745503	0.427841
1	16745541	0.294307
1	16745555	0.294307
1	16745558	0.294307
1	16745572	0.5737651
1	16745573	0.2844279
1	16745602	0.6720325
1	16745610	0.2873509
1	16745623	0.1182892
1	16745642	0.9419108
1	16745645	0.1167521
1	16745802	0.1473113
1	16745810	0.4354715
1	16745812	0.4354715
1	16745836	0.4354715
1	16745893	0.7300071
1	16746002	0.2842831
1	16746003	0.2878594
1	16746004	0.2878594
1	16746025	0.294307
1	16746056	0.185917
1	16746092	0.1305364
1	16746484	0.2827583
1	16746490	0.2907367
1	16746513	0.2863292
1	16746611	0.2787614
1	16746741	0.2622524
1	16746863	0.5551608
1	16746874	0.2622524
1	16746929	0.650095
1	16746943	0.6197082
1	16746976	0.2844279
1	16746979	0.3267049
1	16747068	0.4050139
1	16747085	0.1787886
1	16747096	0.1787886
1	16747100	0.1787886
1	16747118	0.1787886
1	16747132	0.1787886
1	16747178	0.1284539
1	16747209	0.1787886
1	16747215	0.4199577
1	16747276	0.294307
1	16747324	0.294307
1	16747329	0.4199577
1	16747348	0.1787886
1	16747441	0.4199577
1	16747446	0.1817784
1	16747563	0.4199577
1	16747571	0.4199577
1	16747632	0.4199577
1	16747641	0.4199577
1	16747654	0.4199577
1	16747681	0.294307
1	16747687	0.4537679
1	16747692	0.4537679
1	16747701	0.4385756
1	16747715	0.4635554
1	16747717	0.4635554
1	16747748	0.4537679
1	16747768	0.5671186
1	16747801	0.4199577
1	16747810	0.4199577
1	16747813	0.5255512
1	16747822	0.4199577
1	16747846	0.4199577
1	16747853	0.6012682
1	16747871	0.4714946
1	16747930	0.5100225
1	16747933	0.5773944
1	16747957	0.4050139
1	16747969	0.5100225
1	16748091	0.4853189
1	16748105	0.5003233
1	16748186	0.2400727
1	16748192	0.2400727
1	16748202	0.5671186
1	16748206	0.294307
1	16748209	0.294307
1	16748380	0.294307
1	16748411	0.4537679
1	16748423	0.4199577
1	16748458	0.294307
1	16748473	0.1787886
1	16748481	0.4199577
1	16748483	0.294307
1	16748524	0.294307
1	16748545	0.3340588
1	16748561	0.2907367
1	16748592	0.4199577
1	16748602	0.4199577
1	16748624	0.1787886
1	16748760	0.2820983
1	16748937	0.1796186
1	16748960	0.2554784
1	16748989	0.1787886
1	16749067	0.4714946
1	16749101	0.2752586
1	16749109	0.3036825
1	16749231	0.4610375
1	16749320	0.294307
1	16749322	0.2907367
1	16749328	0.2876892
1	16749332	0.2907367
1	16749336	0.294307
1	16749354	0.5169275
1	16749411	0.294307
1	16749444	0.294307
1	16749449	0.2409224
1	16749450	0.2409224
1	16749456	0.2724631
1	16749515	0.2409224
1	16749525	0.427841
1	16749641	0.2902248
1	16749685	0.2409224
1	16749698	0.7592767
1	16749712	0.294307
1	16749748	0.300859
1	16749783	0.2972529
1	16749816	0.2109702
1	16749833	0.2941831
1	16749848	0.2941831
1	16749875	0.566033
1	16749883	0.2997007
1	16749905	0.579276
1	16749927	0.2235726
1	16749971	0.5577089
1	16749983	0.2456596
1	16749995	0.5349661
1	16750049	0.2461512
1	16750068	0.04192438
1	16750080	0.3269744
1	16750104	0.6822228
1	16750122	0.8128336
1	16750145	0.2556146
1	16750157	0.7138046
1	16750192	0.1448032
1	16750207	0.2451725
1	16750211	0.310842
1	16750223	0.2308573
1	16750279	0.3852312
1	16750281	0.2653162
1	16750324	0.3134605
1	16750385	0.3481268
1	16750407	0.2642297
1	16750440	0.5291128
1	16750564	0.3288869
1	16750567	0.3288869
1	16750607	0.2807144
1	16750631	0.3373208
1	16750633	0.3243216
1	16750635	0.3243216
1	16750636	0.3243216
1	16750637	0.3243216
1	16750673	0.316989
1	16750702	0.3373208
1	16750742	0.2876892
1	16750768	0.2835446
1	16750828	0.6501387
1	16750842	0.3890255
1	16750844	0.9641385
1	16750846	0.2876892
1	16750877	0.06636389
1	16750898	0.3890255
1	16750904	0.6501387
1	16750913	0.2876892
1	16750927	0.05947545
1	16750993	0.2784208
1	16750997	0.3733117
1	16751014	0.1573271
1	16751029	0.2876892
1	16751036	0.05947545
1	16751110	0.05947545
1	16751113	0.2876892
1	16751275	0.294307
1	16751299	0.294307
1	16751320	0.3504794
1	16751339	0.4368499
1	16751359	0.259256
1	16751406	0.2876892
1	16751408	0.3972124
1	16751432	0.2876892
1	16751438	0.2876892
1	16751454	0.2876892
1	16751467	0.3890255
1	16751474	0.2876892
1	16751486	0.2876892
1	16751497	0.2876892
1	16751502	0.149736
1	16751519	0.2876892
1	16751555	0.2876892
1	16751559	0.05947545
1	16751562	0.2876892
1	16751590	0.9317456
1	16751616	0.2876892
1	16751633	0.2876892
1	16751635	0.2876892
1	16751651	0.2876892
1	16751678	0.2876892
1	16751683	0.6752011
1	16751700	0.3340226
1	16751713	0.6605825
1	16751717	0.7237876
1	16751753	0.2876892
1	16751789	0.2876892
1	16751810	0.2876892
1	16751981	0.2876892
1	16752000	0.06636389
1	16752011	0.2876892
1	16752045	0.4457604
1	16752081	0.2876892
1	16752140	0.2899868
1	16752144	0.3827546
1	16752164	0.2876892
1	16752167	0.2941831
1	16752219	0.2919337
1	16752238	0.4941082
1	16752260	0.2919337
1	16752269	0.2919337
1	16752285	0.2919337
1	16752299	0.371489
1	16752302	0.8029742
1	16752315	0.8029742
1	16752369	0.788044
1	16752373	0.1515472
1	16752433	0.05550169
1	16753616	0.3699203
1	16753683	0.4025319
1	16753712	0.6827404
1	16753713	0.2919337
1	16753718	0.7046248
1	16753722	0.2941831
1	16753739	0.1843956
1	16753761	0.2829313
1	16753768	0.7940625
1	16753782	0.8928833
1	16753804	0.2706341
1	16753821	0.2693586
1	16753838	0.2706341
1	16753850	0.3605468
1	16753851	0.2706341
1	16753853	0.5584685
1	16753879	0.3355721
1	16756669	0.9652599
1	16756728	0.8974682
1	16756833	0.9621071
1	16760118	0.2225526
1	16760473	0.6745469
1	16769725	0.2643099
1	16769740	0.1946194
1	16769788	0.1245822
1	16769812	0.1245822
1	16769819	0.7420811
1	16769845	0.9722675
1	16769871	0.2919337
1	16769881	0.6215153
1	16770056	0.287917
1	16770058	0.287917
1	16770062	0.7237876
1	16770103	0.2876892
1	16770153	0.3597343
1	16770185	0.3516786
1	16770196	0.3516786
1	16770283	0.06636389
1	16770298	0.2876892
1	16770315	0.2876892
1	16770342	0.2876892
1	16770500	0.2807144
1	16770509	0.2876892
1	16770535	0.2876892
1	16770546	0.2876892
1	16770560	0.291278
1	16770622	0.2876892
1	16770624	0.9766792
1	16770636	0.2807144
1	16770645	0.2807144
1	16770655	0.2807144
1	16770679	0.2734835
1	16770695	0.2734835
1	16770765	0.2807144
1	16770777	0.7778331
1	16770789	0.2807144
1	16770810	0.7674115
1	16770865	0.2876892
1	16770897	0.2807144
1	16770904	0.2716438
1	16770961	0.7674115
1	16770969	0.2754883
1	16770972	0.2657701
1	16770978	0.2754883
1	16770992	0.2614855
1	16771004	0.2807144
1	16771027	0.1392252
1	16771048	0.2919337
1	16771049	0.2716931
1	16771082	0.6416439
1	16771097	0.2982661
1	16771101	0.5466232
1	16771113	0.2919337
1	16771115	0.2697791
1	16771116	0.6205372
1	16771139	0.2697791
1	16771145	0.1580472
1	16771210	0.8867257
1	16772565	0.1042381
1	16772595	0.2055832
1	16772603	0.2903377
1	16772664	0.211471
1	16772667	0.9628733
1	16772731	0.1004076
1	16772742	0.3493762
1	16772829	0.06055128
1	16772849	0.204826
1	16772892	0.7969933
1	16772947	0.1305878
1	16772991	0.1288195
1	16777377	0.4275317
1	16777378	0.8250186
1	16777409	0.2856962
1	16777414	0.2856962
1	16777430	0.3717738
1	16777446	0.5597968
1	16777448	0.01709645
1	16777466	0.2856962
1	16777483	0.5597147
1	16777542	0.1165203
1	16777559	0.2856962
1	16777572	0.2856962
1	16777575	0.2856962
1	16777593	0.2856962
1	16777612	0.1165203
1	16777618	0.2856962
1	16777628	0.4766233
1	16777652	0.8676691
1	16777657	0.2856962
1	16777658	0.2856962
1	16777693	0.2653369
1	16777728	0.879746
1	16777734	0.2653369
1	16777749	0.2391005
1	16777750	0.6405994
1	16777758	0.2924617
1	16777774	0.1200727
1	16777775	0.4969002
1	16777781	0.2303454
1	16777795	0.8942252
1	16777864	0.2653369
1	16777872	0.3623572
1	16777904	0.2653369
1	16777905	0.2653369
1	16777929	0.2888135
1	16778016	0.2939531
1	16778172	0.225281
1	16778212	0.4287816
1	16778233	0.837451
1	16778409	0.3853013
1	16778413	0.7892494
1	16778416	0.3853013
1	16778418	0.06306947
1	16778420	0.94148
1	16778424	0.3853013
1	16778437	0.2856962
1	16778466	0.2066667
1	16778468	0.149714
1	16778496	0.2856962
1	16778519	0.2856962
1	16778533	0.2787224
1	16778545	0.2856962
1	16778578	0.9283468
1	16778609	0.2856962
1	16778641	0.1165203
1	16778700	0.1508808
1	16778721	0.297831
1	16778812	0.05604471
1	16778822	0.3041706
1	16780585	0.3622347
1	16780590	0.3503905
1	16780620	0.05843033
1	16780630	0.3900167
1	16780705	0.1178682
1	16780765	0.8936164
1	16780784	0.2409224
1	16780786	0.294307
1	16780816	0.294307
1	16780820	0.294307
1	16780858	0.2409224
1	16780869	0.2409224
1	16780875	0.294307
1	16780905	0.4319618
1	16780909	0.2409224
1	16780926	0.05714463
1	16780981	0.2290603
1	16781038	0.2409224
1	16781040	0.2409224
1	16781050	0.294307
1	16781077	0.2672832
1	16781086	0.2672832
1	16781088	0.113624
1	16781117	0.2672832
1	16781209	0.2622524
1	16781233	0.2409224
1	16781267	0.2876892
1	16781303	0.5396512
1	16781342	0.2342396
1	16781363	0.294307
1	16781386	0.294307
1	16781428	0.2134517
1	16781442	0.294307
1	16781451	0.3087177
1	16781569	0.294307
1	16781613	0.2444241
1	16781649	0.4351207
1	16781650	0.4351207
1	16781670	0.1527971
1	16781751	0.810225
1	16781752	0.2873509
1	16781753	0.2873509
1	16781757	0.260385
1	16781759	0.2342396
1	16781808	0.5837647
1	16781842	0.5023027
1	16781867	0.247369
1	16781912	0.3521044
1	16782028	0.5554366
1	16782039	0.2660445
1	16782204	0.2675433
1	16782226	0.2395669
1	16782236	0.4355406
1	16782265	0.4685324
1	16782361	0.5276413
1	16782417	0.2937793
1	16782418	0.5485216
1	16782438	0.212897
1	16782453	0.492855
1	16782563	0.04994747
1	16782605	0.2933246
1	16782607	0.2811669
1	16782627	0.3206541
1	16782633	0.3214607
1	16782660	0.4314635
1	16782703	0.5167378
1	16782722	0.1945445
1	16782775	0.3337952
1	16782856	0.09838584
1	16782867	0.9236011
1	16782870	0.300859
1	16782937	0.2723764
1	16783023	0.294307
1	16783034	0.294307
1	16783185	0.5189352
1	16783233	0.4538903
1	16783265	0.4538903
1	16783273	0.1195089
1	16783303	0.2432583
1	16783356	0.4284983
1	16783368	0.4204602
1	16783404	0.7527779
1	16783413	0.09297764
1	16783414	0.09297764
1	16783454	0.4945213
1	16783466	0.7527779
1	16783469	0.1195089
1	16783476	0.3361387
1	16783591	0.4204602
1	16783600	0.3920171
1	16783618	0.4204602
1	16783630	0.5454363
1	16783653	0.4204602
1	16783773	0.598904
1	16783778	0.1195089
1	16783821	0.09297764
1	16783843	0.4204602
1	16783854	0.4204602
1	16783983	0.05714463
1	16784028	0.3019586
1	16784104	0.294307
1	16784130	0.1113204
1	16784168	0.4945213
1	16784202	0.7527779
1	16784280	0.133582
1	16784293	0.1195089
1	16784294	0.294307
1	16784360	0.4945213
1	16784520	0.7527779
1	16784525	0.4945213
1	16784556	0.294307
1	16784579	0.294307
1	16784619	0.294307
1	16784691	0.4204602
1	16784836	0.05714463
1	16784888	0.7527779
1	16784896	0.09297764
1	16784920	0.294307
1	16784933	0.0886621
1	16785159	0.7527779
1	16785222	0.7527779
1	16785265	0.1195089
1	16785273	0.294307
1	16785292	0.4945213
1	16785359	0.7648463
1	16785408	0.7290366
1	16785452	0.294307
1	16785578	0.4041625
1	16785579	0.6785462
1	16785596	0.6785462
1	16785634	0.2276692
1	16786190	0.3939971
1	16786192	0.2557658
1	16786213	0.7746763
1	16786265	0.294307
1	16786279	0.8951601
1	16786315	0.4275887
1	16786344	0.4204602
1	16786383	0.398438
1	16786428	0.9637973
1	16786468	0.8951601
1	16786505	0.398438
1	16786576	0.294307
1	16786584	0.294307
1	16786639	0.7931997
1	16786679	0.4945213
1	16786795	0.294307
1	16786806	0.4204602
1	16786833	0.4204602
1	16786841	0.3336466
1	16786877	0.398438
1	16786913	0.8132774
1	16786926	0.4945213
1	16786998	0.8097121
1	16787003	0.3970678
1	16787008	0.4945213
1	16787010	0.294307
1	16787011	0.6243411
1	16787078	0.8474843
1	16787098	0.4945213
1	16787150	0.5022677
1	16787161	0.9315426
1	16787176	0.9722025
1	16787182	0.9722025
1	16787190	0.6112265
1	16787201	0.2886083
1	16787230	0.4945213
1	16787246	0.7949759
1	16787260	0.7060217
1	16787268	0.4449393
1	16787274	0.7949759
1	16787289	0.6418086
1	16787301	0.4204602
1	16787302	0.5853906
1	16787306	0.5853906
1	16787316	0.5853906
1	16787322	0.5853906
1	16787329	0.3170916
1	16787337	0.8568998
1	16787414	0.8097121
1	16787462	0.7176639
1	16787480	0.4503719
1	16787490	0.4503719
1	16787512	0.5853906
1	16787520	0.4945213
1	16787531	0.4204602
1	16787536	0.7455267
1	16787541	0.6274317
1	16787545	0.6278661
1	16787562	0.8474843
1	16787563	0.4204602
1	16787569	0.7852475
1	16787572	0.3872226
1	16787573	0.6323707
1	16787580	0.3802778
1	16787584	0.1650776
1	16787597	0.6161492
1	16787608	0.287786
1	16787614	0.3518695
1	16787638	0.7293678
1	16787640	0.4448343
1	16787846	0.4813796
1	16787853	0.4247842
1	16787869	0.8111865
1	16788048	0.8608091
1	16788062	0.9272501
1	16788068	0.8849123
1	16788084	0.7576037
1	16788088	0.5337084
1	16788097	0.2052392
1	16788117	0.8268473
1	16788171	0.4461612
1	16788831	0.4591742
1	16788852	0.6731285
1	16788869	0.6526593
1	16788955	0.7940288
1	16789035	0.5727798
1	16789036	0.5994386
1	16789040	0.5607775
1	16789051	0.3170456
1	16789056	0.7032182
1	16789061	0.6551308
1	16789101	0.7976528
1	16789106	0.2772498
1	16789190	0.506758
1	16789338	0.7068466
1	16789413	0.2870536
1	16789422	0.6850947
1	16789476	0.9467264
1	16789486	0.3124166
1	16789547	0.3379734
1	16789636	0.2061622
1	16789702	0.3786699
1	16790826	0.1394231
1	16790829	0.2700964
1	16790928	0.2285158
1	16790970	0.03655146
1	16790975	0.345779
1	16791001	0.1016694
1	16791011	0.0877764
1	16791025	0.09959514
1	16791052	0.2704012
1	16791077	0.5960918
1	16791150	0.09778057
1	16791168	0.2073174
1	16791185	0.460092
1	16791207	0.2372134
1	16791245	0.2958008
1	16791296	0.294307
1	16791327	0.1884982
1	16791348	0.3488315
1	16791463	0.294307
1	16791498	0.2372134
1	16791546	0.6905957
1	16791598	0.2372134
1	16791622	0.28918
1	16791790	0.2902248
1	16791828	0.06885011
1	16791846	0.294307
1	16791856	0.6673839
1	16791876	0.2372134
1	16791892	0.294307
1	16791896	0.294307
1	16791902	0.2372134
1	16791958	0.293245
1	16791959	0.6673839
1	16791972	0.294307
1	16791988	0.294307
1	16791993	0.294307
1	16792000	0.4841909
1	16792019	0.6747802
1	16792025	0.2595406
1	16792135	0.7539426
1	16792209	0.6759891
1	16792303	0.2399076
1	16792314	0.582528
1	16792329	0.3954171
1	16792412	0.6673839
1	16792495	0.2372134
1	16792537	0.2983583
1	16792561	0.6673839
1	16792572	0.6816701
1	16792591	0.294307
1	16792632	0.2372134
1	16792674	0.6673839
1	16792707	0.5935178
1	16792712	0.1897294
1	16792722	0.4037971
1	16793035	0.2713986
1	16793061	0.294307
1	16793066	0.537531
1	16793086	0.2037727
1	16793112	0.294307
1	16793118	0.294307
1	16793124	0.3750403
1	16793168	0.2983583
1	16793186	0.6673839
1	16793198	0.2372134
1	16793199	0.1775541
1	16793214	0.2983583
1	16793236	0.3957612
1	16793267	0.7158733
1	16793282	0.7158733
1	16793304	0.6719344
1	16793318	0.7271374
1	16793363	0.8878069
1	16793386	0.2147434
1	16793398	0.6445607
1	16793404	0.2372134
1	16793411	0.5511931
1	16793418	0.302805
1	16793449	0.294307
1	16793841	0.06368351
1	16793852	0.4069043
1	16793859	0.2302439
1	16793863	0.4069043
1	16793891	0.9547447
1	16793924	0.370693
1	16794050	0.2983583
1	16794057	0.2372134
1	16794075	0.91555
1	16794105	0.1775541
1	16794229	0.2996129
1	16794282	0.02771692
1	16794305	0.2752324
1	16794373	0.01511013
1	16794379	0.01079605
1	16794576	0.1835805
1	16794626	0.2120516
1	16794663	0.07727477
1	16794666	0.07727477
1	16794682	0.2120516
1	16794692	0.9420557
1	16794716	0.2120516
1	16794856	0.3091329
1	16794882	0.2120516
1	16794896	0.2120516
1	16794897	0.2120516
1	16794993	0.1467821
1	16795106	0.1130706
1	16795184	0.2120516
1	16795196	0.717434
1	16795221	0.9418058
1	16795223	0.2120516
1	16795225	0.1837445
1	16795258	0.9711283
1	16795287	0.2282765
1	16795419	0.9418058
1	16795420	0.9418058
1	16795453	0.2120516
1	16795479	0.2892125
1	16795528	0.2282765
1	16795581	0.976252
1	16795706	0.2120516
1	16795803	0.05714463
1	16795926	0.2476269
1	16795932	0.2120516
1	16795950	0.2258408
1	16796004	0.2120516
1	16796100	0.01154138
1	16796154	0.2120516
1	16796201	0.2258408
1	16796290	0.2095083
1	16796291	0.2095083
1	16796374	0.9711283
1	16796387	0.01062315
1	16796417	0.2258408
1	16796428	0.2065373
1	16796484	0.2120516
1	16796521	0.01154138
1	16796540	0.05843033
1	16796541	0.1280104
1	16796673	0.2120516
1	16796723	0.8503393
1	16796834	0.006665016
1	16796967	0.05516245
1	16797062	0.2120516
1	16797090	0.9418058
1	16797122	0.241625
1	16797145	0.2258408
1	16797258	0.01063392
1	16797272	0.2167792
1	16797305	0.2372989
1	16797325	0.2167792
1	16797398	0.2120516
1	16797512	0.2120516
1	16797661	0.01335568
1	16797715	0.2120516
1	16797780	0.1090923
1	16797826	0.2120516
1	16797831	0.2120516
1	16797841	0.2120516
1	16797962	0.2120516
1	16797974	0.2120516
1	16798047	0.2258408
1	16798078	0.2120516
1	16798198	0.2258408
1	16798223	0.2258408
1	16798329	0.2120516
1	16798340	0.2120516
1	16798352	0.2120516
1	16798420	0.001285496
1	16798538	0.8503393
1	16798625	0.2258408
1	16798666	0.2095083
1	16798701	0.2135456
1	16798795	0.2120516
1	16798805	0.01646017
1	16798847	0.8503393
1	16798858	0.8503393
1	16798928	0.2120516
1	16798932	0.2120516
1	16798955	0.2120516
1	16798987	0.2167792
1	16798996	0.2167792
1	16799001	0.2167792
1	16799028	0.2372989
1	16799102	0.2120516
1	16799120	0.2240439
1	16799139	0.2120516
1	16799146	0.3134651
1	16799196	0.2120516
1	16799222	0.01891696
1	16799226	0.9646257
1	16799299	0.2120516
1	16799370	0.9302317
1	16799409	0.2120516
1	16799488	0.2120516
1	16799506	0.2120516
1	16799604	0.2636222
1	16799640	0.2120516
1	16799645	0.2636222
1	16799678	0.2068696
1	16799680	0.7864089
1	16799681	0.01944265
1	16799693	0.934993
1	16799784	0.2167792
1	16799846	0.2120516
1	16799871	0.5883202
1	16799929	0.01510426
1	16799955	0.007803616
1	16799981	0.5894773
1	16800087	0.01062315
1	16800089	0.01062315
1	16800114	0.9711283
1	16800124	0.06969678
1	16800131	0.2258408
1	16800148	0.2054929
1	16800203	0.003789362
1	16800235	0.01154138
1	16800249	0.9418058
1	16800265	0.002562144
1	16800281	0.9418058
1	16800282	0.9418058
1	16800331	0.0172921
1	16800360	0.003012014
1	16800412	0.9711283
1	16800435	0.2258408
1	16800438	0.9711283
1	16800472	0.9040315
1	16800523	0.004939201
1	16800541	0.03831217
1	16800621	0.2120516
1	16800635	0.9418058
1	16800764	0.2120516
1	16800781	0.01001826
1	16800815	0.9418058
1	16800825	0.9418058
1	16800831	0.2120516
1	16800849	0.06969678
1	16800883	0.9418058
1	16800999	0.656216
1	16801015	0.01154138
1	16801041	0.06969678
1	16801051	0.8503393
1	16801055	0.8503393
1	16801078	0.9418058
1	16801082	0.9418058
1	16801091	0.914731
1	16801102	0.2258408
1	16801104	0.9418058
1	16801112	0.01154138
1	16801129	0.2593631
1	16801182	0.007786447
1	16801197	0.8231729
1	16801205	0.8448354
1	16801274	0.003418568
1	16801294	0.8514901
1	16801377	0.6792596
1	16801553	0.3066099
1	16801558	0.6692769
1	16801572	0.02741428
1	16801596	0.6053807
1	16801608	0.5762361
1	16801679	0.2095083
1	16801680	0.2095083
1	16801695	0.9776963
1	16801703	0.0105608
1	16801736	0.009301826
1	16801764	0.2218486
1	16801778	0.2120516
1	16801792	0.2017339
1	16801861	0.2095083
1	16801930	0.06969678
1	16801952	0.2258408
1	16801961	0.2120516
1	16801962	0.8503393
1	16802003	0.2807868
1	16802019	0.06086403
1	16802024	0.2060738
1	16802100	0.02036155
1	16802141	0.006215718
1	16802175	0.199853
1	16802188	0.2735178
1	16802191	0.1956297
1	16802193	0.006948757
1	16802211	0.2049605
1	16802213	0.9866671
1	16802221	0.2049605
1	16802324	0.4643349
1	16802331	0.7798537
1	16802335	0.5849912
1	16802363	0.1981902
1	16802372	0.1444637
1	16802410	0.5155593
1	16802443	0.8586444
1	16802475	0.9875544
1	16802538	0.2120516
1	16802545	0.2120516
1	16802546	0.6268244
1	16802582	0.9571198
1	16802592	0.219943
1	16802622	0.9875544
1	16802623	0.9875544
1	16802668	0.2120516
1	16802670	0.2091445
1	16802677	0.9875544
1	16802738	0.1948458
1	16802749	0.7470794
1	16802766	0.02352943
1	16802770	0.635331
1	16802772	0.1452374
1	16802777	0.2120516
1	16802793	0.2052847
1	16802812	0.2120516
1	16802833	0.7889596
1	16802914	0.2120516
1	16802930	0.2301017
1	16802952	0.2091445
1	16802977	0.717375
1	16802980	0.2120516
1	16802988	0.01902344
1	16803021	0.03991894
1	16803023	0.914731
1	16803029	0.2944399
1	16803053	0.3249087
1	16803078	0.2091445
1	16803086	0.4602233
1	16803102	0.717375
1	16803107	0.7889596
1	16803113	0.1452374
1	16803140	0.7721227
1	16803182	0.226223
1	16803195	0.914731
1	16803216	0.226223
1	16803271	0.2444658
1	16803280	0.6880096
1	16803281	0.08314781
1	16803286	0.1967603
1	16803289	0.7483189
1	16803300	0.7483189
1	16803301	0.6948805
1	16803302	0.7889596
1	16803329	0.9875544
1	16803340	0.02352943
1	16803393	0.8568447
1	16803443	0.717375
1	16803444	0.1917126
1	16803446	0.1782947
1	16803448	0.2091445
1	16803458	0.6948805
1	16803519	0.1098348
1	16803568	0.717375
1	16803622	0.05747124
1	16803632	0.264649
1	16803646	0.717375
1	16803675	0.6717499
1	16803686	0.2091445
1	16803698	0.717375
1	16803713	0.2091445
1	16803724	0.03360781
1	16803725	0.717375
1	16803728	0.0272832
1	16803763	0.3148399
1	16803768	0.06254489
1	16803772	0.03535096
1	16803792	0.6948805
1	16803794	0.717375
1	16803805	0.1775541
1	16803839	0.717375
1	16803865	0.1775541
1	16803876	0.2110039
1	16803895	0.009207471
1	16803925	0.717375
1	16804007	0.7395884
1	16804028	0.7470794
1	16804044	0.8917267
1	16804046	0.5199707
1	16804066	0.7721227
1	16804108	0.2120516
1	16804188	0.717375
1	16804201	0.717375
1	16804204	0.717434
1	16804222	0.717375
1	16804226	0.717375
1	16804229	0.6757737
1	16804246	0.2581751
1	16804256	0.2052847
1	16804261	0.717375
1	16804262	0.9445382
1	16804265	0.06150614
1	16804276	0.2120516
1	16804291	0.01740619
1	16804294	0.7978728
1	16804300	0.2032793
1	16804306	0.9198968
1	16804336	0.4614176
1	16804340	0.717375
1	16804344	0.986546
1	16804347	0.717375
1	16804352	0.2052847
1	16804363	0.2120516
1	16804365	0.2621889
1	16804388	0.717375
1	16804406	0.2120516
1	16804411	0.7470794
1	16804412	0.7855679
1	16804420	0.717375
1	16804421	0.717375
1	16804428	0.2120516
1	16804429	0.2091445
1	16804431	0.1945855
1	16804435	0.7797524
1	16804437	0.6583097
1	16804438	0.717434
1	16804442	0.2566441
1	16804452	0.507247
1	16804460	0.2120516
1	16804475	0.2120516
1	16804493	0.5660712
1	16804500	0.717375
1	16804501	0.4286811
1	16804528	0.04242392
1	16804542	0.717375
1	16804563	0.1412095
1	16804573	0.717375
1	16804588	0.6812219
1	16804600	0.2070535
1	16804624	0.02470823
1	16804645	0.2120516
1	16804648	0.6583097
1	16804661	0.717375
1	16804677	0.02813822
1	16804678	0.232649
1	16804681	0.7470794
1	16804691	0.02352943
1	16804693	0.2120516
1	16804707	0.7133854
1	16804709	0.7425254
1	16804711	0.2078239
1	16804712	0.02671594
1	16804713	0.4425321
1	16804714	0.02671594
1	16804725	0.7355887
1	16804742	0.7232558
1	16804749	0.7232558
1	16804766	0.3028005
1	16804783	0.6373972
1	16804784	0.6423266
1	16804824	0.5524456
1	16804827	0.9438374
1	16804872	0.07021268
1	16804893	0.1482307
1	16804894	0.6575495
1	16804895	0.2236021
1	16804914	0.397626
1	16804926	0.6733022
1	16804935	0.3315651
1	16805074	0.2025368
1	16805088	0.2722302
1	16805103	0.5864788
1	16805114	0.5794642
1	16805143	0.6224437
1	16805148	0.133996
1	16805149	0.01800233
1	16805171	0.6694468
1	16805194	0.1685972
1	16805246	0.08834604
1	16805273	0.2120516
1	16805285	0.228923
1	16805298	0.6513631
1	16805318	0.2719482
1	16805328	0.6923966
1	16805338	0.7490269
1	16805480	0.1356685
1	16805542	0.4849878
1	16805568	0.04716879
1	16805572	0.7021916
1	16805582	0.2120516
1	16805583	0.2120516
1	16805585	0.2142674
1	16805594	0.6267411
1	16805667	0.02066972
1	16805682	0.717375
1	16805697	0.3763378
1	16805698	0.717375
1	16805717	0.0473024
1	16805762	0.6106622
1	16805807	0.2120516
1	16805808	0.9611525
1	16805822	0.9611525
1	16805824	0.2120516
1	16805833	0.2443779
1	16805846	0.717434
1	16805894	0.6529118
1	16805928	0.1829859
1	16805938	0.717375
1	16805947	0.2120516
1	16805976	0.2167792
1	16805994	0.717375
1	16806016	0.4935316
1	16806018	0.2120516
1	16806023	0.2120516
1	16806071	0.5147241
1	16806072	0.1821129
1	16806089	0.1821129
1	16806096	0.6550209
1	16806119	0.8549737
1	16806130	0.2566868
1	16806164	0.2167792
1	16806174	0.6895872
1	16806209	0.2167792
1	16806210	0.7160937
1	16806218	0.4905474
1	16806230	0.2050731
1	16806240	0.6628806
1	16806253	0.2264176
1	16806255	0.422108
1	16806276	0.5505789
1	16806277	0.5471193
1	16806279	0.5496409
1	16806335	0.2070535
1	16806339	0.1967603
1	16806350	0.1503807
1	16806351	0.3337823
1	16806365	0.7249033
1	16806376	0.2070535
1	16806429	0.008467466
1	16806430	0.9084221
1	16806446	0.3249087
1	16806447	0.009207471
1	16806492	0.2120516
1	16806501	0.914731
1	16806519	0.02352943
1	16806546	0.9077431
1	16806547	0.06254489
1	16806552	0.02352943
1	16806572	0.2120516
1	16806596	0.9598541
1	16806617	0.8261625
1	16806621	0.2889376
1	16806627	0.7721227
1	16806639	0.8645842
1	16806643	0.7374324
1	16806646	0.02828533
1	16806656	0.1869076
1	16806661	0.2187073
1	16806667	0.8261625
1	16806668	0.2032793
1	16806680	0.7470794
1	16806699	0.717375
1	16806704	0.717375
1	16806724	0.6895872
1	16806765	0.6895872
1	16806773	0.8000729
1	16806810	0.03511146
1	16806824	0.1858891
1	16806828	0.1860021
1	16806861	0.9913875
1	16806880	0.6931057
1	16806884	0.7480328
1	16806911	0.6429339
1	16806992	0.636976
1	16807034	0.8353325
1	16807035	0.3075038
1	16807036	0.8242368
1	16807058	0.900375
1	16807065	0.6747614
1	16807216	0.8831748
1	16807224	0.07851676
1	16807229	0.009156055
1	16807239	0.2049605
1	16807267	0.2120516
1	16807295	0.1775541
1	16807303	0.0152357
1	16807315	0.06062586
1	16807350	0.003073269
1	16807386	0.2258408
1	16807398	0.2127913
1	16807401	0.01646017
1	16807433	0.178672
1	16807461	0.08870699
1	16807487	0.01646017
1	16807506	0.8781086
1	16807508	0.3225812
1	16807518	0.9418058
1	16807521	0.2258408
1	16807522	0.2120516
1	16807526	0.717434
1	16807546	0.2258408
1	16807554	0.2120516
1	16807605	0.1824819
1	16807623	0.06060648
1	16807628	0.006948757
1	16807704	0.9866671
1	16807725	0.1851176
1	16807752	0.9866671
1	16807767	0.620518
1	16807774	0.1636546
1	16807810	0.2120516
1	16807859	0.2120516
1	16807887	0.2120516
1	16807948	0.1824411
1	16807981	0.1851176
1	16807985	0.1851176
1	16807999	0.09952783
1	16808066	0.1346838
1	16808086	0.9243243
1	16808115	0.002562144
1	16808134	0.2989912
1	16808182	0.007797011
1	16808184	0.4281915
1	16808193	0.9541966
1	16808199	0.006220171
1	16808208	0.6262665
1	16808250	0.009538274
1	16808277	0.05714463
1	16808394	0.2311245
1	16808420	0.9418058
1	16808423	0.7075831
1	16808425	0.2258408
1	16808435	0.2016401
1	16808485	0.8933177
1	16808490	0.2120055
1	16808494	0.2264058
1	16808499	0.2102166
1	16808508	0.1909828
1	16808521	0.2572637
1	16808550	0.2236734
1	16808569	0.01830801
1	16808571	0.9246864
1	16808692	0.0176311
1	16808697	0.003690983
1	16808708	0.0249684
1	16808710	0.2835126
1	16808752	0.2372851
1	16808766	0.2273008
1	16808773	0.05549678
1	16812495	0.3744881
1	16812547	0.6160035
1	16812577	0.1696226
1	16812579	0.5167116
1	16812628	0.6994832
1	16812650	0.3914922
1	16812655	0.2144666
1	16812662	0.4311823
1	16812762	0.1378308
1	16812784	0.194258
1	16812791	0.1505156
1	16812809	0.1782013
1	16812818	0.03996413
1	16812820	0.9232391
1	16812849	0.2026676
1	16812852	0.2026676
1	16812862	0.2115213
1	16812882	0.3374583
1	16812901	0.2068823
1	16812980	0.1657382
1	16813054	0.07119463
1	16813510	0.2120516
1	16813812	0.3638779
1	16813835	0.2120516
1	16813979	0.2120516
1	16813982	0.2120516
1	16813994	0.2120516
1	16814041	0.2120516
1	16814048	0.2120516
1	16814069	0.2120516
1	16814104	0.2120516
1	16814112	0.2120516
1	16814224	0.2120516
1	16814283	0.2120516
1	16814359	0.2120516
1	16814410	0.6166722
1	16814552	0.2120516
1	16814615	0.3191467
1	16814652	0.2120516
1	16814654	0.2120516
1	16814799	0.2120516
1	16814831	0.003216683
1	16814968	0.2120516
1	16814977	0.2147434
1	16814996	0.2120516
1	16815005	0.6650588
1	16815136	0.2120516
1	16815233	0.4586069
1	16815462	0.6874609
1	16815543	0.2410934
1	16816075	0.8225469
1	16816110	0.904659
1	16816131	0.2120516
1	16816167	0.219353
1	16816178	0.2120516
1	16816188	0.6874609
1	16816205	0.2120516
1	16816357	0.2781563
1	16816490	0.002765559
1	16816575	0.3819968
1	16816672	0.2781563
1	16816740	0.6800249
1	16816804	0.2146107
1	16816882	0.2120516
1	16816998	0.2120516
1	16817095	0.2120516
1	16817120	0.2120516
1	16817147	0.8225469
1	16817226	0.2781563
1	16817227	0.7777483
1	16817232	0.2120516
1	16817234	0.2120516
1	16817277	0.2120516
1	16817279	0.210176
1	16817287	0.2781563
1	16817334	0.2120516
1	16817357	0.6537158
1	16817376	0.2090349
1	16817437	0.8049684
1	16817463	0.2120516
1	16817481	0.2120516
1	16817615	0.7777483
1	16817652	0.2120516
1	16817653	0.8225469
1	16817656	0.7777483
1	16817671	0.2120516
1	16817688	0.2120516
1	16817703	0.2120516
1	16817723	0.2120516
1	16817789	0.2120516
1	16817958	0.2120516
1	16817993	0.2120516
1	16818000	0.2120516
1	16818010	0.2080268
1	16818016	0.2751448
1	16818033	0.2120516
1	16818042	0.2120516
1	16818178	0.3560223
1	16818187	0.006191059
1	16819910	0.8623865
1	16819940	0.9171101
1	16819945	0.8045338
1	16819962	0.9275086
1	16819984	0.7751193
1	16820007	0.7778014
1	16820009	0.2808348
1	16820069	0.4618754
1	16820095	0.1726448
1	16820160	0.2007565
1	16820178	0.6718016
1	16820268	0.1229451
1	16820289	0.1351591
1	16820310	0.2779007
1	16820399	0.1384166
1	16820507	0.1482864
1	16820513	0.9292025
1	16820534	0.2482682
1	16820549	0.7850213
1	16820600	0.1507117
1	16820618	0.1504217
1	16820627	0.1521706
1	16820699	0.1593057
1	16820781	0.1593057
1	16820885	0.6564633
1	16821014	0.1507117
1	16821098	0.1593057
1	16821267	0.8225469
1	16821377	0.1593057
1	16821455	0.2120516
1	16821659	0.2120516
1	16821853	0.2120516
1	16821957	0.3006508
1	16822345	0.2463936
1	16822388	0.2095083
1	16822456	0.2120516
1	16822461	0.2334213
1	16822507	0.2120516
1	16822632	0.6874609
1	16822651	0.8225469
1	16822655	0.2120516
1	16822692	0.5384031
1	16822754	0.2120516
1	16822921	0.8225469
1	16823011	0.914731
1	16823158	0.8005546
1	16823257	0.914731
1	16823291	0.8225469
1	16823311	0.1641203
1	16823332	0.1641203
1	16823368	0.2120516
1	16823370	0.9922063
1	16823448	0.2120516
1	16823524	0.1141092
1	16823553	0.4948179
1	16823622	0.5799442
1	16823677	0.597777
1	16823726	0.2066142
1	16824050	0.1939181
1	16824080	0.8286169
1	16824107	0.9916585
1	16824149	0.2334213
1	16824150	0.2387872
1	16824162	0.05198785
1	16824163	0.05198785
1	16824164	0.05198785
1	16824183	0.2221132
1	16824198	0.2221132
1	16824219	0.3006508
1	16824227	0.04677912
1	16824234	0.2334213
1	16824269	0.9916585
1	16824271	0.3223635
1	16824295	0.05423716
1	16824325	0.9401815
1	16824326	0.9916585
1	16824328	0.9846696
1	16824441	0.1830802
1	16824454	0.1642495
1	16824502	0.2221132
1	16824503	0.07786139
1	16824561	0.1554986
1	16824578	0.08807892
1	16824584	0.2070535
1	16824602	0.3440373
1	16824641	0.1997042
1	16824646	0.1997042
1	16824674	0.2070535
1	16824685	0.08520449
1	16824688	0.2167792
1	16824689	0.00397648
1	16824691	0.2120516
1	16824692	0.2120516
1	16824698	0.9037456
1	16824710	0.2867446
1	16824711	0.1039874
1	16824838	0.1194569
1	16824840	0.2333972
1	16824841	0.1476344
1	16824852	0.03130931
1	16824855	0.03130931
1	16824859	0.03119658
1	16824864	0.2164915
1	16824868	0.1493516
1	16824871	0.9688676
1	16824877	0.9676807
1	16824880	0.05861777
1	16824882	0.2202811
1	16824888	0.2395805
1	16824890	0.1719049
1	16824910	0.04538259
1	16825792	0.9453749
1	16825796	0.6952811
1	16825860	0.3047221
1	16825944	0.9029064
1	16825948	0.1893856
1	16825950	0.09285341
1	16825955	0.1854718
1	16825961	0.1854718
1	16825964	0.09581677
1	16825976	0.1569058
1	16825985	0.1225674
1	16826000	0.1569058
1	16826067	0.2020602
1	16826291	0.8866839
1	16826483	0.1789508
1	16826490	0.7060735
1	16826558	0.8668367
1	16826579	0.7431197
1	16826591	0.2095083
1	16826597	0.2089477
1	16826631	0.2167792
1	16826641	0.6601359
1	16826747	0.7850213
1	16826810	0.914731
1	16826858	0.2120516
1	16826864	0.2334213
1	16826927	0.2054329
1	16826982	0.2334213
1	16826986	0.1905543
1	16827102	0.274459
1	16827127	0.2120516
1	16827230	0.3118968
1	16827233	0.2334213
1	16827291	0.2334213
1	16827317	0.2720597
1	16827328	0.3118968
1	16827368	0.2334213
1	16827379	0.2334213
1	16827392	0.2120516
1	16827399	0.2334213
1	16827409	0.2334213
1	16827455	0.2334213
1	16827491	0.2334213
1	16827510	0.2334213
1	16827556	0.3117976
1	16827568	0.2120516
1	16827636	0.3117976
1	16827644	0.3117976
1	16827649	0.2334213
1	16827704	0.2334213
1	16827731	0.2334213
1	16827814	0.3307518
1	16827885	0.1559406
1	16827932	0.3118968
1	16828015	0.2334213
1	16828037	0.3117976
1	16828071	0.1598026
1	16828090	0.2120516
1	16828129	0.2334213
1	16828237	0.2561972
1	16828239	0.2561972
1	16828248	0.5269215
1	16828356	0.2334213
1	16828369	0.2334213
1	16828374	0.2334213
1	16828399	0.2334213
1	16828498	0.9037456
1	16828525	0.3117976
1	16828563	0.3117976
1	16828569	0.3117976
1	16828573	0.3117976
1	16828592	0.3117976
1	16828670	0.3117976
1	16828671	0.3117976
1	16828682	0.8225469
1	16828695	0.3117976
1	16828736	0.3117976
1	16828797	0.148513
1	16828804	0.2334213
1	16828816	0.1895373
1	16828845	0.8225469
1	16828870	0.2334213
1	16828890	0.2334213
1	16828909	0.2561972
1	16828911	0.2561972
1	16828915	0.00397648
1	16828941	0.2334213
1	16828946	0.2334213
1	16828954	0.2334213
1	16829017	0.2021635
1	16829047	0.1550645
1	16829109	0.5370837
1	16829371	0.4770822
1	16829376	0.6340802
1	16829379	0.4673524
1	16829397	0.2921361
1	16829451	0.4420579
1	16829467	0.3302321
1	16829481	0.2334213
1	16829488	0.2334213
1	16829496	0.2334213
1	16829515	0.6881242
1	16829518	0.5269215
1	16829519	0.3410375
1	16829553	0.8192167
1	16829571	0.2334213
1	16829668	0.2334213
1	16829669	0.2334213
1	16829692	0.3108335
1	16829695	0.3108335
1	16829697	0.3767685
1	16829722	0.3606071
1	16829761	0.2139382
1	16829787	0.2139382
1	16829801	0.2139382
1	16829803	0.2139382
1	16829911	0.2957993
1	16830039	0.2120516
1	16830045	0.3117976
1	16830082	0.2120516
1	16830140	0.3420705
1	16830207	0.2063423
1	16830271	0.3159451
1	16830358	0.3883997
1	16830394	0.2120516
1	16830581	0.7861595
1	16830608	0.914731
1	16830651	0.8192167
1	16830799	0.2120516
1	16830865	0.6874609
1	16830869	0.6874609
1	16830887	0.8192167
1	16830923	0.8192167
1	16830942	0.2120516
1	16830961	0.8674741
1	16831026	0.5736006
1	16831091	0.002567168
1	16831092	0.002567168
1	16831130	0.002567168
1	16831156	0.003664092
1	16831166	0.003664092
1	16831185	0.006228822
1	16831190	0.006228822
1	16831215	0.2372178
1	16831221	0.006182069
1	16831229	0.006061959
1	16831238	0.2065689
1	16831262	0.2478064
1	16832524	0.9906493
1	16832526	0.1936568
1	16832532	0.9033402
1	16832559	0.2508192
1	16832567	0.1037673
1	16832594	0.06708388
1	16832618	0.1781808
1	16832647	0.1868104
1	16832651	0.1868104
1	16832688	0.8450149
1	16832698	0.379038
1	16833063	0.2109301
1	16833134	0.2120516
1	16833138	0.005375894
1	16833151	0.6646467
1	16833155	0.1732939
1	16833167	0.1963145
1	16833365	0.2120516
1	16833371	0.005203291
1	16833382	0.06962933
1	16833389	0.9922063
1	16833413	0.4807087
1	16833419	0.2062218
1	16833425	0.2154688
1	16833428	0.1986354
1	16833494	0.004994183
1	16833504	0.005522261
1	16833602	0.8827833
1	16833611	0.2347783
1	16833621	0.8827101
1	16833631	0.902695
1	16833638	0.2095083
1	16833666	0.902695
1	16833689	0.04163116
1	16833720	0.821186
1	16833734	0.04274846
1	16833742	0.006049886
1	16833787	0.9200946
1	16834209	0.4123717
1	16834284	0.4450074
1	16834315	0.003588955
1	16834396	0.8516476
1	16834447	0.8646133
1	16834477	0.2109301
1	16834489	0.004349172
1	16834526	0.2109301
1	16834553	0.006228822
1	16834569	0.2120516
1	16834575	0.9922063
1	16834591	0.006228822
1	16834593	0.006228822
1	16834599	0.9922063
1	16834613	0.7654475
1	16834617	0.002960186
1	16834618	0.2147096
1	16834678	0.2109301
1	16834689	0.9922063
1	16834714	0.006228822
1	16834719	0.006228822
1	16834737	0.003685221
1	16834742	0.1988619
1	16834745	0.2120516
1	16834746	0.8192167
1	16834753	0.84975
1	16834770	0.2244077
1	16835027	0.02448104
1	16835029	0.02448104
1	16835043	0.04310065
1	16835048	0.8341802
1	16835953	0.01096107
1	16836508	0.1832027
1	16836630	0.1094828
1	16836661	0.1403387
1	16836678	0.624138
1	16836685	0.1285503
1	16836746	0.5735799
1	16836757	0.2069957
1	16836908	0.3378996
1	16836918	0.7303927
1	16836942	0.6988247
1	16836955	0.2207782
1	16836957	0.2326907
1	16836968	0.1117271
1	16836986	0.1895298
1	16837036	0.5673584
1	16837060	0.2087474
1	16837085	0.6582613
1	16837131	0.2034364
1	16837143	0.194734
1	16837299	0.1569829
1	16837308	0.2476462
1	16837346	0.1276432
1	16837368	0.3243657
1	16837371	0.8655963
1	16837485	0.6031203
1	16837593	0.965607
1	16837686	0.1905543
1	16837787	0.6942335
1	16838048	0.2095083
1	16838054	0.5462604
1	16838550	0.1955927
1	16838620	0.3464805
1	16838782	0.2120516
1	16838808	0.2070535
1	16839133	0.4277592
1	16839246	0.1905543
1	16839293	0.1911266
1	16839326	0.1905543
1	16839336	0.1032417
1	16839349	0.1955927
1	16839364	0.1905543
1	16839387	0.4277592
1	16839398	0.2120516
1	16839472	0.1905543
1	16839475	0.1854995
1	16839526	0.1971488
1	16839561	0.1868707
1	16839562	0.1868707
1	16839563	0.1849749
1	16839573	0.173356
1	16839729	0.7688492
1	16839755	0.2233339
1	16839767	0.1984376
1	16839768	0.1753368
1	16839773	0.2233339
1	16839782	0.2233339
1	16839790	0.2233339
1	16839836	0.2240439
1	16839903	0.2167792
1	16839944	0.2066142
1	16839991	0.1905543
1	16840013	0.2120516
1	16840072	0.2120516
1	16840093	0.2120516
1	16840153	0.2120516
1	16840155	0.2120516
1	16840204	0.7911525
1	16840258	0.2120516
1	16840304	0.2120516
1	16840354	0.1905543
1	16840406	0.4788424
1	16840444	0.2120516
1	16840524	0.1905543
1	16840526	0.1905543
1	16840617	0.2120516
1	16840703	0.2120516
1	16840844	0.2120516
1	16840871	0.2120516
1	16841004	0.2120516
1	16841265	0.2120516
1	16841274	0.2072544
1	16841333	0.2120516
1	16841388	0.2120516
1	16841391	0.2120516
1	16841449	0.4277592
1	16841452	0.2120516
1	16841516	0.2120516
1	16841548	0.2120516
1	16841560	0.1905543
1	16841617	0.4277592
1	16841619	0.2120516
1	16841630	0.2120516
1	16841632	0.2120516
1	16841640	0.1905543
1	16841655	0.2120516
1	16841690	0.2120516
1	16841749	0.2120516
1	16841767	0.2120516
1	16841800	0.2072464
1	16841822	0.1905543
1	16841912	0.241822
1	16841959	0.3308593
1	16842032	0.4265995
1	16842099	0.2120516
1	16842116	0.2120516
1	16842180	0.2120516
1	16842198	0.2120516
1	16842280	0.4265995
1	16842319	0.4365077
1	16842409	0.4265995
1	16842495	0.1512408
1	16842524	0.1365745
1	16842545	0.1774569
1	16842581	0.2679713
1	16842589	0.4206677
1	16842606	0.4206677
1	16842613	0.1518296
1	16842616	0.5819527
1	16842631	0.1518296
1	16842668	0.2120516
1	16842703	0.2079372
1	16842728	0.3829341
1	16842740	0.4647772
1	16842750	0.4217862
1	16842764	0.1465952
1	16842772	0.4176606
1	16842839	0.2099532
1	16842855	0.5293207
1	16842863	0.5113
1	16842877	0.2120516
1	16842879	0.4277592
1	16842881	0.5412047
1	16842968	0.2120516
1	16842971	0.1832154
1	16842974	0.1744112
1	16842992	0.1733295
1	16842997	0.2010978
1	16843018	0.1952257
1	16843045	0.3571622
1	16843175	0.2927985
1	16844328	0.7771937
1	16844663	0.2139733
1	16844673	0.1270558
1	16844719	0.5579913
1	16844735	0.2252951
1	16844746	0.4085683
1	16844767	0.2304572
1	16844803	0.1065991
1	16844843	0.2384157
1	16844849	0.08932271
1	16844861	0.08932271
1	16844891	0.1126349
1	16844893	0.2070535
1	16844900	0.6731765
1	16844907	0.973584
1	16844909	0.2070535
1	16845050	0.7508684
1	16845088	0.4865444
1	16845129	0.4044996
1	16845137	0.4143507
1	16845180	0.7584598
1	16845445	0.2095083
1	16845446	0.2095083
1	16845450	0.8973558
1	16845456	0.8973558
1	16845549	0.9851606
1	16845592	0.5225715
1	16845609	0.4628275
1	16845612	0.8765612
1	16845622	0.9754268
1	16846221	0.4310005
1	16846381	0.8397414
1	16846424	0.9799702
1	16846438	0.8917973
1	16846443	0.7631337
1	16846470	0.6607513
1	16846501	0.6713758
1	16846569	0.5462448
1	16846818	0.6880735
1	16846865	0.8101144
1	16846912	0.7210742
1	16846913	0.7210742
1	16846914	0.5947418
1	16846924	0.90383
1	16846997	0.929694
1	16847111	0.7146771
1	16847300	0.8124983
1	16847328	0.6597824
1	16847365	0.7256037
1	16847398	0.6634419
1	16847576	0.7983368
1	16847695	0.5500435
1	16847700	0.864112
1	16847772	0.55423
1	16847873	0.3612626
1	16847890	0.9365964
1	16848297	0.7802163
1	16848631	0.6587498
1	16848792	0.7249594
1	16848905	0.7832
1	16848914	0.6993268
1	16848916	0.7443606
1	16848940	0.7249594
1	16848977	0.9806313
1	16848993	0.8916054
1	16849014	0.7582342
1	16849066	0.7486542
1	16849073	0.7013545
1	16849092	0.8724129
1	16849140	0.8458962
1	16849159	0.9965921
1	16849211	0.2777401
1	16849261	0.5394932
1	16849324	0.7741853
1	16849332	0.9522794
1	16849337	0.7147739
1	16849388	0.7275505
1	16849421	0.6065956
1	16849432	0.6065956
1	16849554	0.3916832
1	16849584	0.3366501
1	16849594	0.3205732
1	16849761	0.4042817
1	16849822	0.6131066
1	16849845	0.4935598
1	16849892	0.3082177
1	16849955	0.7351512
1	16849968	0.7351512
1	16850052	0.5416766
1	16851458	0.7079842
1	16851479	0.8973791
1	16851492	0.8144429
1	16851527	0.9902946
1	16851563	0.8145864
1	16851606	0.3775163
1	16851816	0.6409568
1	16851856	0.6704893
1	16851905	0.8098005
1	16852021	0.7018291
1	16852034	0.8813754
1	16852058	0.7744278
1	16852059	0.9404896
1	16852087	0.9586387
1	16852096	0.8347471
1	16852137	0.8104196
1	16852140	0.6644003
1	16852148	0.9230427
1	16852164	0.6255374
1	16852165	0.7451219
1	16852352	0.869928
1	16852388	0.8726253
1	16852418	0.7827561
1	16852420	0.7827561
1	16852439	0.7130009
1	16852493	0.7827561
1	16852536	0.869928
1	16852551	0.791116
1	16852578	0.963531
1	16852604	0.791116
1	16852621	0.9467004
1	16852622	0.791116
1	16852748	0.6410973
1	16852774	0.6410973
1	16852826	0.869928
1	16852848	0.6671849
1	16852887	0.7228576
1	16852898	0.869928
1	16852913	0.7228576
1	16852977	0.7117735
1	16852993	0.7827561
1	16853047	0.6756636
1	16853081	0.6104014
1	16853097	0.7827561
1	16853120	0.7475524
1	16853157	0.9431188
1	16853224	0.869928
1	16853236	0.7228576
1	16853323	0.4881017
1	16853329	0.4244159
1	16853377	0.7843971
1	16853467	0.869928
1	16853574	0.5212814
1	16853585	0.8647709
1	16853613	0.6410973
1	16853635	0.6410973
1	16853688	0.6242998
1	16853708	0.3619456
1	16853733	0.7827561
1	16853756	0.6255374
1	16853821	0.6931314
1	16853895	0.4244159
1	16853899	0.8957136
1	16853955	0.6671849
1	16853956	0.7029731
1	16853957	0.4244159
1	16853976	0.8745041
1	16853982	0.869928
1	16854001	0.7228576
1	16854141	0.8242951
1	16854142	0.9766768
1	16854158	0.8174848
1	16854187	0.7228576
1	16854249	0.6788934
1	16854268	0.508165
1	16854340	0.9202462
1	16854356	0.4048649
1	16854376	0.7029731
1	16854433	0.7415447
1	16854465	0.7415447
1	16854469	0.6788934
1	16854562	0.869928
1	16854574	0.6410973
1	16854575	0.7029731
1	16854604	0.6410973
1	16854630	0.6625382
1	16854667	0.6410973
1	16854700	0.8777848
1	16854702	0.869928
1	16854709	0.7228576
1	16854740	0.7228576
1	16854756	0.7228576
1	16854772	0.869928
1	16854788	0.7228576
1	16854801	0.869928
1	16854813	0.869928
1	16854823	0.7228576
1	16854843	0.869928
1	16854867	0.8242951
1	16854876	0.7029731
1	16854886	0.4048649
1	16854955	0.7323065
1	16854982	0.963531
1	16854988	0.7827561
1	16855014	0.5116343
1	16855045	0.7827561
1	16855048	0.7827561
1	16855055	0.869928
1	16855081	0.8278147
1	16855112	0.7683758
1	16855113	0.7683758
1	16855119	0.6884615
1	16855120	0.633874
1	16855129	0.5594501
1	16855163	0.7228576
1	16855194	0.869928
1	16855196	0.869928
1	16855209	0.9084019
1	16855242	0.6529012
1	16855266	0.7694386
1	16855273	0.8848809
1	16855280	0.6529012
1	16855285	0.7109843
1	16855289	0.7109843
1	16855306	0.6914253
1	16855349	0.6909467
1	16855351	0.7523841
1	16855354	0.9750619
1	16855355	0.7523841
1	16855375	0.5321285
1	16855378	0.7136381
1	16855454	0.7336388
1	16855508	0.6149007
1	16855511	0.6598817
1	16855523	0.7392192
1	16855565	0.6473449
1	16855595	0.7993878
1	16855608	0.7993878
1	16855622	0.7993878
1	16855680	0.7993878
1	16855700	0.4297924
1	16855719	0.7993878
1	16855781	0.8576855
1	16855814	0.7993878
1	16855827	0.7993878
1	16855841	0.7127404
1	16855850	0.9923363
1	16855869	0.5046081
1	16855877	0.7127404
1	16855927	0.5699237
1	16856217	0.6866511
1	16856269	0.7127404
1	16856296	0.7127404
1	16856352	0.4297924
1	16856415	0.8422872
1	16856421	0.8422872
1	16856472	0.7993878
1	16856476	0.4297924
1	16856493	0.7103776
1	16856506	0.4297924
1	16856517	0.7993878
1	16856542	0.7993878
1	16856551	0.7993878
1	16856666	0.7993878
1	16856687	0.7993878
1	16856751	0.9384018
1	16856790	0.7993878
1	16856794	0.768084
1	16856800	0.768084
1	16856802	0.768084
1	16856821	0.768084
1	16856837	0.7451041
1	16856847	0.768084
1	16856848	0.6564968
1	16856849	0.8713339
1	16856911	0.7993878
1	16856931	0.7993878
1	16856937	0.4297924
1	16856944	0.7993878
1	16856951	0.9740949
1	16856976	0.7993878
1	16856979	0.7545176
1	16857042	0.8422872
1	16857060	0.5618255
1	16857071	0.754337
1	16857115	0.754337
1	16857136	0.7127404
1	16874378	0.8134741
1	16874471	0.6700681
1	16874491	0.8271517
1	16874517	0.7043032
1	16874521	0.5271243
1	16874560	0.7623215
1	16874586	0.5352309
1	16874588	0.6255374
1	16874599	0.5352309
1	16874604	0.4435759
1	16874621	0.5352309
1	16874625	0.5932304
1	16874703	0.4435759
1	16874754	0.5337683
1	16874768	0.4543506
1	16874776	0.5446723
1	16874805	0.5446723
1	16874823	0.5446723
1	16874829	0.4543506
1	16874841	0.4543506
1	16874864	0.4834447
1	16874889	0.4102171
1	16874945	0.5352309
1	16874950	0.4048649
1	16875008	0.4435759
1	16875081	0.5352309
1	16875100	0.5352309
1	16875127	0.8242951
1	16875130	0.5352309
1	16875163	0.7121359
1	16875323	0.7515476
1	16875349	0.2833691
1	16875428	0.3915767
1	16875434	0.8907847
1	16875640	0.4591004
1	16875738	0.5003987
1	16875745	0.6426835
1	16875768	0.7168384
1	16875773	0.7281496
1	16876214	0.4979705
1	16876237	0.916589
1	16876252	0.813528
1	16876265	0.5645105
1	16876269	0.5645105
1	16876792	0.5734969
1	16876841	0.7530849
1	16876857	0.5644766
1	16876866	0.5579272
1	16877039	0.6077482
1	16878011	0.4456159
1	16878021	0.4917038
1	16878024	0.6153891
1	16878028	0.3968445
1	16878044	0.3875194
1	16878067	0.3875194
1	16878085	0.2938842
1	16878122	0.4414203
1	16878125	0.5089145
1	16878131	0.5041328
1	16878137	0.5041328
1	16878151	0.4258898
1	16878152	0.4258898
1	16878184	0.4020129
1	16878187	0.4020129
1	16878201	0.4316311
1	16878206	0.4764
1	16878213	0.4764
1	16878234	0.4066029
1	16878235	0.9149088
1	16878276	0.3879396
1	16878285	0.4764
1	16878300	0.4764
1	16878375	0.4501215
1	16878395	0.4764
1	16878462	0.2649312
1	16878476	0.4764
1	16878483	0.3879396
1	16878514	0.7909002
1	16878518	0.4764
1	16878537	0.4764
1	16878560	0.4764
1	16878612	0.3898816
1	16878622	0.3711849
1	16878634	0.7713752
1	16878652	0.3898816
1	16878664	0.3898816
1	16878666	0.4764
1	16878686	0.4764
1	16878703	0.3879396
1	16878815	0.9630536
1	16878820	0.4764
1	16878832	0.4764
1	16878879	0.4553755
1	16878908	0.4553755
1	16878910	0.4553755
1	16878915	0.4553755
1	16878942	0.4764
1	16878984	0.4764
1	16878992	0.4764
1	16879045	0.3879396
1	16879057	0.6646629
1	16879061	0.4764
1	16879067	0.4764
1	16879079	0.4764
1	16879085	0.487149
1	16879093	0.4764
1	16879094	0.4764
1	16879107	0.620538
1	16879123	0.4764
1	16879133	0.4764
1	16879161	0.4764
1	16879164	0.4764
1	16879191	0.4764
1	16879192	0.4764
1	16879199	0.3879396
1	16879202	0.4764
1	16879230	0.4764
1	16879255	0.5386049
1	16879257	0.4764
1	16879266	0.4764
1	16879274	0.7929793
1	16879277	0.4745921
1	16879287	0.3879396
1	16879288	0.3879396
1	16879327	0.7929793
1	16879371	0.4556731
1	16879404	0.4747349
1	16879414	0.4747349
1	16879415	0.4747349
1	16879429	0.4747349
1	16879441	0.4747349
1	16879443	0.3872885
1	16879471	0.1983749
1	16879489	0.4747349
1	16879494	0.9642138
1	16879503	0.9642138
1	16879506	0.4747349
1	16879533	0.4453031
1	16879543	0.9735499
1	16879563	0.3872885
1	16879568	0.4127882
1	16879578	0.5001939
1	16879633	0.5001939
1	16879664	0.4747349
1	16879685	0.4747349
1	16879698	0.3872885
1	16879704	0.3872885
1	16879726	0.3872885
1	16879778	0.4944263
1	16879780	0.4747349
1	16879803	0.4747349
1	16879808	0.4747349
1	16879817	0.3872885
1	16879824	0.4747349
1	16879847	0.5274086
1	16879851	0.5188192
1	16879854	0.8825534
1	16879889	0.5274086
1	16879898	0.5977242
1	16879941	0.4771103
1	16880056	0.4764
1	16880059	0.5150219
1	16880065	0.4764
1	16880086	0.4764
1	16880088	0.3879396
1	16880112	0.4764
1	16880130	0.4764
1	16880137	0.4764
1	16880146	0.4764
1	16880160	0.4764
1	16880185	0.4764
1	16880204	0.4764
1	16880270	0.4764
1	16880273	0.4764
1	16880350	0.5332875
1	16880351	0.4463039
1	16880398	0.4931628
1	16880421	0.4931628
1	16880459	0.3879396
1	16880479	0.4764
1	16880496	0.4764
1	16880500	0.4764
1	16880507	0.914731
1	16880527	0.4764
1	16880528	0.3879396
1	16880532	0.4764
1	16880581	0.4764
1	16880639	0.4174151
1	16880694	0.4764
1	16880770	0.500415
1	16880776	0.4463039
1	16880781	0.5332875
1	16880801	0.5123081
1	16880807	0.4764
1	16880832	0.4764
1	16880843	0.3879396
1	16880849	0.4938111
1	16880858	0.4764
1	16880875	0.4931628
1	16880921	0.4931628
1	16880922	0.4931628
1	16880926	0.4931628
1	16880939	0.4764
1	16880942	0.620538
1	16880950	0.7909002
1	16880954	0.3879396
1	16880962	0.5332875
1	16880969	0.5332875
1	16880980	0.5332875
1	16880993	0.500415
1	16880994	0.5332875
1	16880995	0.914731
1	16881044	0.4101428
1	16881071	0.5607756
1	16881111	0.3766397
1	16881112	0.7682944
1	16881134	0.3872885
1	16881159	0.3982049
1	16881194	0.4747349
1	16881221	0.3872885
1	16881271	0.4747349
1	16881293	0.4747349
1	16881305	0.5313491
1	16881367	0.5254784
1	16881430	0.3879396
1	16881432	0.4764
1	16881458	0.4501215
1	16881489	0.9642138
1	16881498	0.3892262
1	16881501	0.3892262
1	16881529	0.4613751
1	16881536	0.4301058
1	16881542	0.4777209
1	16881545	0.4777209
1	16881553	0.3892262
1	16881565	0.4960058
1	16881579	0.4793587
1	16881580	0.4793587
1	16881621	0.5242542
1	16881650	0.418309
1	16881670	0.5514524
1	16881683	0.5796867
1	16881685	0.5796867
1	16881714	0.4851387
1	16881783	0.3879396
1	16881826	0.4541078
1	16881891	0.5589531
1	16881896	0.5724797
1	16881904	0.5724797
1	16882107	0.797023
1	16882132	0.5019422
1	16882162	0.4135417
1	16882186	0.9847311
1	16882199	0.36841
1	16882217	0.3879396
1	16882375	0.604995
1	16882388	0.365502
1	16882432	0.9371757
1	16882440	0.9371757
1	16882473	0.9923772
1	16882482	0.9923772
1	16882506	0.9923772
1	16882881	0.1587139
1	16882919	0.9947261
1	16882920	0.9947261
1	16882991	0.4569249
1	16883081	0.5065307
1	16883087	0.2061537
1	16883102	0.4599285
1	16883109	0.4599285
1	16883348	0.7189623
1	16883390	0.9221731
1	16883406	0.6561476
1	16883453	0.5537665
1	16883483	0.6873169
1	16883508	0.6480268
1	16883511	0.6480268
1	16883512	0.6480268
1	16883526	0.6972522
1	16883637	0.3052576
1	16883726	0.2671858
1	16883739	0.2375725
1	16883877	0.8052844
1	16883901	0.4282956
1	16883913	0.3108576
1	16883921	0.8332279
1	16883980	0.6611143
1	16884005	0.6718754
1	16884161	0.7615772
1	16884239	0.5594693
1	16884276	0.8291933
1	16884428	0.830171
1	16884430	0.5421774
1	16884436	0.4352781
1	16884491	0.8957153
1	16884496	0.8957153
1	16884504	0.5869586
1	16884590	0.8957153
1	16884603	0.6304266
1	16884613	0.241007
1	16884632	0.5965428
1	16884645	0.8957153
1	16884697	0.7838265
1	16884725	0.5869586
1	16884773	0.9608058
1	16884801	0.9983036
1	16884818	0.902695
1	16884848	0.5557408
1	16884911	0.6157018
1	16885056	0.5530153
1	16885292	0.6720705
1	16885443	0.620538
1	16885563	0.395282
1	16885566	0.8957153
1	16885574	0.8416603
1	16885604	0.8416603
1	16885621	0.7585885
1	16885622	0.2406727
1	16885623	0.1994559
1	16885645	0.9100958
1	16885734	0.2022978
1	16885752	0.5268783
1	16885759	0.7578093
1	16885778	0.8132614
1	16885783	0.8897848
1	16885893	0.842957
1	16885900	0.6784727
1	16885904	0.7808272
1	16885914	0.8143258
1	16885952	0.5603328
1	16886199	0.5557408
1	16886759	0.8138031
1	16886813	0.7216766
1	16886832	0.07435459
1	16886920	0.8225067
1	16886940	0.06772134
1	16887009	0.6323534
1	16887055	0.6323534
1	16887083	0.7139172
1	16887150	0.2879891
1	16887151	0.7289616
1	16887194	0.7159373
1	16887203	0.270596
1	16887221	0.7102688
1	16887223	0.07632813
1	16887331	0.07632813
1	16887359	0.1104017
1	16887360	0.1104017
1	16887369	0.1542931
1	16887384	0.7102688
1	16887422	0.144797
1	16887432	0.7102688
1	16887446	0.5328105
1	16887526	0.6153498
1	16887537	0.06253127
1	16887633	0.7102688
1	16887702	0.7139172
1	16887753	0.7102688
1	16887756	0.2154481
1	16887786	0.7102688
1	16887791	0.07632813
1	16887820	0.6693329
1	16887896	0.7139172
1	16887904	0.1104017
1	16887987	0.2154481
1	16888094	0.08298631
1	16888122	0.6323534
1	16888143	0.01906914
1	16888149	0.2154481
1	16888205	0.1104017
1	16888330	0.1104017
1	16888355	0.2170463
1	16888567	0.1104017
1	16888602	0.6045422
1	16888697	0.1620732
1	16888779	0.8167258
1	16888816	0.8167258
1	16888826	0.5141798
1	16889060	0.7932454
1	16889067	0.7989106
1	16889097	0.7274281
1	16889161	0.7719162
1	16889168	0.8757135
1	16889294	0.1082083
1	16889438	0.7932454
1	16889471	0.4629106
1	16889581	0.7932454
1	16889666	0.7932454
1	16889685	0.7932454
1	16889692	0.4629106
1	16889719	0.7932454
1	16889729	0.966798
1	16889745	0.966798
1	16889788	0.699941
1	16889789	0.7307627
1	16889795	0.1065127
1	16889811	0.8167258
1	16889860	0.4629106
1	16889868	0.4629106
1	16889874	0.7932454
1	16889881	0.6904976
1	16889889	0.01850209
1	16889909	0.6547155
1	16890014	0.7699536
1	16890031	0.7932454
1	16890249	0.6496603
1	16890310	0.7504445
1	16890394	0.9293266
1	16890412	0.974404
1	16890413	0.5320337
1	16890424	0.5367941
1	16890463	0.6199637
1	16890473	0.1549288
1	16890575	0.2077149
1	16890675	0.1313021
1	16890676	0.01938628
1	16890963	0.7735888
1	16891047	0.7470133
1	16891077	0.8573805
1	16891086	0.751363
1	16891140	0.6368327
1	16891163	0.8167258
1	16891232	0.8573805
1	16891433	0.9875651
1	16891606	0.5222118
1	16892108	0.149754
1	16892303	0.6981491
1	16892413	0.4304588
1	16892509	0.546207
1	16892651	0.9071079
1	16892741	0.2149449
1	16892801	0.7520605
1	16892841	0.5970898
1	16892849	0.8517127
1	16892855	0.01862772
1	16893366	0.6887477
1	16893496	0.8171049
1	16893926	0.699941
1	16894138	0.6971661
1	16894341	0.01906914
1	16894377	0.7139172
1	16894442	0.841048
1	16894603	0.2149449
1	16894849	0.9490613
1	16895013	0.01850209
1	16896020	0.8346191
1	16896121	0.7956461
1	16896315	0.7732835
1	16896317	0.7507757
1	16896320	0.9219157
1	16896450	0.7972408
1	16896460	0.7972408
1	16896461	0.7972408
1	16896588	0.7780461
1	16896603	0.7780461
1	16896703	0.869248
1	16896732	0.8494172
1	16896739	0.8494172
1	16896779	0.8152421
1	16896807	0.8587453
1	16896810	0.8803
1	16896816	0.4033002
1	16896825	0.443588
1	16896875	0.9344596
1	16896887	0.9086053
1	16897960	0.5864371
1	16898031	0.9961746
1	16898035	0.5535112
1	16898040	0.5134882
1	16898055	0.3514744
1	16898070	0.9752033
1	16898102	0.794529
1	16898107	0.8610619
1	16898122	0.5823569
1	16898138	0.7761993
1	16898140	0.7055014
1	16898149	0.8240894
1	16898150	0.7513421
1	16898160	0.8240894
1	16898203	0.8146444
1	16898209	0.8966319
1	16898211	0.8966319
1	16898214	0.8335284
1	16898223	0.8240894
1	16898240	0.8416632
1	16898248	0.9649152
1	16898254	0.7704483
1	16898259	0.8146444
1	16898276	0.8579408
1	16898284	0.8966319
1	16898303	0.9390465
1	16898354	0.9390465
1	16898368	0.8579408
1	16898422	0.9390465
1	16898497	0.8579408
1	16898567	0.9390465
1	16898667	0.02049322
1	16898728	0.2353116
1	16898756	0.2353116
1	16898819	0.2353116
1	16898862	0.05390146
1	16898884	0.2353116
1	16898920	0.2353116
1	16899106	0.1954957
1	16899141	0.7377563
1	16899204	0.08779171
1	16899244	0.1738598
1	16899347	0.2117922
1	16899472	0.2477057
1	16899475	0.7342786
1	16899495	0.2314518
1	16899499	0.2314518
1	16899515	0.2314518
1	16899562	0.1412373
1	16899581	0.6674724
1	16899609	0.1536007
1	16899639	0.1358806
1	16899641	0.1358806
1	16899653	0.1728391
1	16899693	0.3589043
1	16899708	0.3532336
1	16900891	0.3924132
1	16900907	0.6541549
1	16900911	0.6895448
1	16900917	0.8499935
1	16900947	0.735828
1	16901010	0.5444702
1	16901015	0.494243
1	16901042	0.2250502
1	16901123	0.2141376
1	16901170	0.2295128
1	16901181	0.2295128
1	16901208	0.1954957
1	16901321	0.2295128
1	16901325	0.2712376
1	16901330	0.1096651
1	16901376	0.6496603
1	16901379	0.2141376
1	16901409	0.1830762
1	16901413	0.1830762
1	16901418	0.1815776
1	16901440	0.2141376
1	16901442	0.2141376
1	16901491	0.2295128
1	16901522	0.2295128
1	16901533	0.2082002
1	16901592	0.2295128
1	16901601	0.2295128
1	16901610	0.2295128
1	16901632	0.2295128
1	16901652	0.2295128
1	16901667	0.1954957
1	16901688	0.2295128
1	16901693	0.2295128
1	16901717	0.2295128
1	16901736	0.2295128
1	16901966	0.2295128
1	16902020	0.1962968
1	16902029	0.1962968
1	16902052	0.2295128
1	16902062	0.1954957
1	16902100	0.165263
1	16902124	0.1954957
1	16902174	0.1954957
1	16902184	0.1176702
1	16902242	0.2295128
1	16902262	0.2295128
1	16902294	0.2295128
1	16902297	0.01850209
1	16902387	0.1954957
1	16902428	0.2141376
1	16902587	0.2295128
1	16902637	0.3022523
1	16902671	0.2881832
1	16904778	0.2941153
1	16904805	0.7179807
1	16904840	0.1925903
1	16904841	0.1485273
1	16904858	0.2064076
1	16904911	0.1083893
1	16904929	0.325983
1	16904933	0.2727616
1	16904937	0.2727616
1	16904948	0.2561705
1	16904962	0.2682032
1	16905075	0.6398254
1	16905158	0.4958617
1	16905179	0.2854097
1	16905180	0.2854097
1	16905200	0.01136211
1	16905326	0.5506959
1	16905368	0.3485007
1	16905414	0.2927289
1	16905424	0.2927289
1	16905427	0.2927289
1	16905436	0.2727616
1	16905479	0.956215
1	16905780	0.5047919
1	16905867	0.3884377
1	16905903	0.498228
1	16905958	0.5795395
1	16905959	0.5795395
1	16906003	0.498228
1	16906032	0.2298717
1	16906080	0.498228
1	16906117	0.498228
1	16906119	0.498228
1	16906197	0.7274281
1	16906207	0.498228
1	16906213	0.498228
1	16906225	0.3884377
1	16906259	0.498228
1	16906291	0.498228
1	16906302	0.2022211
1	16906307	0.498228
1	16906380	0.624968
1	16906415	0.5664868
1	16906433	0.498228
1	16906459	0.498228
1	16906665	0.498228
1	16906674	0.498228
1	16906687	0.4816314
1	16906689	0.4816314
1	16906698	0.06736051
1	16906715	0.4816314
1	16906779	0.8359296
1	16908273	0.1614189
1	16908287	0.2751421
1	16908298	0.2751421
1	16908352	0.498228
1	16908357	0.341214
1	16908358	0.6010037
1	16908427	0.498228
1	16908468	0.498228
1	16908480	0.498228
1	16908482	0.498228
1	16908529	0.498228
1	16908615	0.498228
1	16908686	0.498228
1	16908691	0.498228
1	16908715	0.498228
1	16908735	0.498228
1	16908755	0.8696978
1	16908757	0.498228
1	16908775	0.498228
1	16908797	0.498228
1	16908812	0.5019253
1	16908825	0.8368593
1	16909004	0.498228
1	16909046	0.4618845
1	16909081	0.4618845
1	16909214	0.498228
1	16909265	0.4618845
1	16909273	0.4743575
1	16909283	0.5115493
1	16909287	0.4743575
1	16909290	0.984381
1	16909314	0.498228
1	16909327	0.498228
1	16909411	0.498228
1	16909442	0.3014537
1	16909487	0.498228
1	16909518	0.498228
1	16909610	0.498228
1	16909612	0.498228
1	16909619	0.498228
1	16909627	0.498228
1	16909696	0.498228
1	16909759	0.498228
1	16909835	0.498228
1	16909847	0.6417308
1	16909848	0.6417308
1	16909851	0.498228
1	16909878	0.9055914
1	16909893	0.498228
1	16909898	0.498228
1	16909940	0.516923
1	16909971	0.498228
1	16909979	0.498228
1	16910048	0.498228
1	16910058	0.498228
1	16910106	0.7190638
1	16910289	0.5346119
1	16910365	0.498228
1	16910405	0.498228
1	16910520	0.498228
1	16910552	0.484388
1	16910670	0.3659329
1	16910785	0.4990258
1	16910797	0.4256635
1	16910873	0.5315562
1	16910894	0.5243598
1	16910927	0.5315562
1	16910943	0.5315562
1	16910964	0.5047919
1	16910988	0.5315562
1	16911011	0.5315562
1	16911025	0.7592209
1	16911238	0.3884377
1	16911270	0.5158853
1	16911394	0.498228
1	16911414	0.04181047
1	16911438	0.498228
1	16911451	0.4304346
1	16911464	0.5182789
1	16911480	0.471006
1	16911512	0.4839326
1	16911517	0.4839326
1	16911525	0.4732458
1	16911529	0.7435748
1	16911561	0.5202824
1	16911581	0.2810322
1	16911596	0.5202824
1	16911609	0.498228
1	16911627	0.6419789
1	16911643	0.5202824
1	16911679	0.5341148
1	16911688	0.5341148
1	16911728	0.498228
1	16911755	0.04181047
1	16911793	0.7892952
1	16911801	0.05299856
1	16911879	0.0566624
1	16911894	0.0566624
1	16911895	0.0566624
1	16911896	0.0566624
1	16911897	0.0566624
1	16911956	0.02430088
1	16912105	0.3499816
1	16912153	0.7205103
1	16912300	0.4896756
1	16912386	0.7570031
1	16912491	0.3123288
1	16912495	0.338287
1	16912496	0.3249761
1	16912658	0.7830134
1	16912659	0.4267596
1	16912720	0.04503176
1	16912722	0.04503176
1	16912725	0.04503176
1	16912732	0.7762435
1	16912853	0.3970308
1	16912854	0.3970308
1	16912855	0.3970308
1	16913282	0.5047919
1	16913289	0.5047919
1	16913290	0.5047919
1	16913305	0.3638037
1	16913314	0.8191135
1	16913315	0.8191135
1	16913316	0.8191135
1	16913325	0.5047919
1	16913328	0.01154802
1	16913337	0.8191135
1	16913338	0.8191135
1	16913348	0.8191135
1	16913352	0.8242572
1	16913355	0.8242572
1	16913372	0.4736722
1	16913393	0.4968894
1	16913425	0.4736722
1	16913460	0.5494222
1	16913472	0.5494222
1	16913473	0.5494222
1	16913506	0.4736722
1	16913532	0.5047919
1	16913539	0.5780087
1	16913569	0.5047919
1	16913572	0.5047919
1	16913595	0.5047919
1	16913632	0.3970308
1	16913634	0.3970308
1	16913677	0.6085802
1	16913683	0.6085802
1	16913739	0.3970308
1	16913741	0.7931536
1	16913752	0.9886642
1	16913765	0.5722353
1	16913925	0.5162004
1	16913936	0.5867261
1	16913957	0.5722353
1	16913960	0.4794918
1	16913980	0.5789906
1	16913982	0.4026121
1	16914000	0.3227154
1	16914011	0.3611775
1	16914013	0.3556497
1	16914023	0.3655088
1	16914024	0.3655088
1	16914042	0.5047919
1	16914049	0.3936158
1	16914058	0.5047919
1	16914116	0.5047919
1	16914147	0.5047919
1	16914168	0.01068903
1	16914184	0.5780087
1	16914196	0.5780087
1	16914212	0.6032812
1	16914238	0.5780087
1	16914255	0.6197697
1	16914259	0.5780087
1	16914266	0.5780087
1	16914270	0.8778254
1	16914283	0.576673
1	16914297	0.5937197
1	16914323	0.4013139
1	16914349	0.4256547
1	16914350	0.2848696
1	16914364	0.1282653
1	16917999	0.4794147
1	16918049	0.9413661
1	16918061	0.9413661
1	16918067	0.5934214
1	16918082	0.7663295
1	16918120	0.6159405
1	16918127	0.5913491
1	16918129	0.5778795
1	16918133	0.5386686
1	16918142	0.5778795
1	16918145	0.5763902
1	16918156	0.6001147
1	16918162	0.5674136
1	16918165	0.7462748
1	16918180	0.5926146
1	16918186	0.5926146
1	16918200	0.5541949
1	16918201	0.5926146
1	16918233	0.5780087
1	16918237	0.5780087
1	16918247	0.5047919
1	16918248	0.5047919
1	16918253	0.5183158
1	16918264	0.5047919
1	16918275	0.5047919
1	16918320	0.6654799
1	16918355	0.5780087
1	16918399	0.5780087
1	16918409	0.5780087
1	16918419	0.5244304
1	16918432	0.2990224
1	16918433	0.2918237
1	16918438	0.5780087
1	16918444	0.5780087
1	16918484	0.5780087
1	16918518	0.5780087
1	16918521	0.6713893
1	16918523	0.4494984
1	16918538	0.4494984
1	16918545	0.4494984
1	16918548	0.3611761
1	16918555	0.9096734
1	16918557	0.9096734
1	16918605	0.4381452
1	16918613	0.5645755
1	16919018	0.9588746
1	16919378	0.3949487
1	16919422	0.4785843
1	16919494	0.6026319
1	16919500	0.6026319
1	16919517	0.5064885
1	16919627	0.4372152
1	16919769	0.4785843
1	16919783	0.4785843
1	16919792	0.4785843
1	16919827	0.4785843
1	16919905	0.4785843
1	16919915	0.3936158
1	16919925	0.4872389
1	16919936	0.6599932
1	16920066	0.4785843
1	16920082	0.3936158
1	16920092	0.3936158
1	16920114	0.4785843
1	16920135	0.4785843
1	16920144	0.4275434
1	16920150	0.4388484
1	16920160	0.3988072
1	16920166	0.4907114
1	16920172	0.3988072
1	16920175	0.3988072
1	16920201	0.4793956
1	16920202	0.4793956
1	16920243	0.4793956
1	16920275	0.4907114
1	16920346	0.5430791
1	16920384	0.5457514
1	16920414	0.4952116
1	16920455	0.4110637
1	16920519	0.4450699
1	16920530	0.3698394
1	16920566	0.4450699
1	16920617	0.4944363
1	16920817	0.582474
1	16920963	0.6905283
1	16921049	0.8448571
1	16921166	0.6885934
1	16921233	0.9292778
1	16921540	0.9389295
1	16921556	0.9615561
1	16921558	0.9027212
1	16921566	0.8072599
1	16921585	0.8612788
1	16921624	0.7931552
1	16921752	0.8879799
1	16921815	0.7808997
1	16921850	0.7919495
1	16921957	0.8089524
1	16921972	0.8294017
1	16921992	0.8175752
1	16922022	0.8284062
1	16922032	0.8284062
1	16922035	0.8926535
1	16922102	0.9357177
1	16922121	0.3942966
1	16922152	0.8466675
1	16922163	0.8032366
1	16922168	0.8590922
1	16922198	0.7869844
1	16922201	0.7869844
1	16922230	0.8416468
1	16922234	0.7752066
1	16922314	0.7424131
1	16922327	0.8713848
1	16922336	0.8713848
1	16922358	0.860784
1	16922375	0.860784
1	16922385	0.9450267
1	16922414	0.8688399
1	16922415	0.8461665
1	16922418	0.8461665
1	16922430	0.9676634
1	16922559	0.995663
1	16922563	0.9641439
1	16922579	0.9247853
1	16922580	0.9846132
1	16922586	0.7951092
1	16922614	0.7808997
1	16922660	0.7919495
1	16922684	0.9867082
1	16922687	0.8349656
1	16922704	0.8349656
1	16922712	0.8024143
1	16924667	0.9491892
1	16924768	0.9836971
1	16925121	0.2813221
1	16925126	0.3256999
1	16925156	0.4875947
1	16925287	0.4469879
1	16925394	0.3936787
1	16925646	0.94239
1	16925682	0.8106363
1	16925690	0.8172512
1	16925714	0.9078008
1	16925787	0.8043326
1	16925875	0.8711004
1	16925975	0.9094118
1	16926100	0.7867306
1	16926418	0.9245401
1	16926446	0.6020944
1	16926516	0.7588834
1	16926579	0.6215538
1	16926785	0.8183914
1	16926809	0.7945635
1	16927112	0.8794163
1	16932211	0.3672052
1	16932795	0.4363928
1	16932841	0.4681469
1	16933043	0.01727775
1	16933136	0.3310191
1	16934440	0.8720825
1	16936237	0.7819055
1	16936418	0.6255699
1	16936462	0.2370053
1	16936510	0.79614
1	16936657	0.492895
1	16936837	0.6268635
1	16938975	0.4853228
1	16939793	0.5037257
1	16939841	0.4484252
1	16939878	0.9446847
1	16939941	0.9325358
1	16940001	0.7422482
1	16940013	0.9917183
1	16940058	0.5402624
1	16940142	0.5402624
1	16940811	0.7504389
1	16941279	0.309041
1	16941287	0.2459559
1	16941320	0.9184685
1	16941397	0.7304101
1	16941409	0.7063052
1	16941542	0.2999721
1	16941576	0.8701251
1	16941642	0.7678496
1	16941674	0.6396082
1	16941693	0.8667858
1	16941732	0.7263672
1	16941796	0.8015599
1	16941798	0.8015599
1	16941817	0.9538593
1	16941921	0.9590889
1	16941934	0.8975883
1	16941966	0.8605147
1	16942033	0.9804882
1	16942043	0.9804882
1	16942138	0.6433056
1	16942217	0.8018092
1	16942229	0.7621159
1	16942292	0.8542304
1	16942328	0.7447388
1	16942333	0.8542304
1	16942442	0.7001183
1	16942728	0.7340946
1	16942756	0.6948695
1	16942778	0.8124983
1	16942924	0.6948695
1	16942950	0.8124983
1	16943003	0.8124983
1	16943072	0.6948695
1	16943085	0.6948695
1	16943096	0.8124983
1	16943125	0.8124983
1	16943183	0.6069605
1	16943239	0.8124983
1	16943254	0.8124983
1	16943286	0.6948695
1	16943329	0.6948695
1	16943337	0.6948695
1	16943356	0.8124983
1	16943360	0.8124983
1	16943368	0.6948695
1	16943371	0.8124983
1	16943380	0.8124983
1	16943436	0.6948695
1	16943458	0.6948695
1	16943525	0.6948695
1	16943549	0.6948695
1	16943605	0.8228165
1	16943688	0.8124983
1	16943703	0.6966845
1	16943794	0.6948695
1	16943940	0.8124983
1	16943942	0.8228165
1	16944037	0.6948695
1	16944043	0.8124983
1	16944334	0.7457422
1	16944510	0.8894565
1	16944518	0.8784838
1	16944556	0.8784838
1	16944588	0.8124983
1	16944591	0.9415658
1	16944601	0.8124983
1	16944603	0.8124983
1	16944617	0.8124983
1	16944641	0.8124983
1	16944693	0.7001183
1	16944779	0.8228165
1	16944793	0.8228165
1	16944803	0.8228165
1	16944829	0.8124983
1	16944853	0.7065077
1	16944855	0.8253488
1	16944863	0.9695774
1	16944873	0.7118932
1	16944877	0.8124983
1	16944910	0.7065077
1	16944949	0.4753929
1	16945026	0.8124983
1	16945033	0.8124983
1	16945075	0.6948695
1	16945127	0.8124983
1	16945189	0.8228165
1	16945383	0.890105
1	16945582	0.3783067
1	16945638	0.6948695
1	16945639	0.7141946
1	16945653	0.6948695
1	16945809	0.6948695
1	16945844	0.6948695
1	16945874	0.6638218
1	16946336	0.8010009
1	16946368	0.8124983
1	16946469	0.981259
1	16946472	0.6382547
1	16946543	0.3884377
1	16946601	0.6209295
1	16946655	0.5741541
1	16946747	0.432204
1	16946761	0.9228098
1	16946781	0.8816268
1	16946789	0.8816268
1	16947067	0.6906077
1	16947139	0.5708426
1	16947342	0.845268
1	16947363	0.4602926
1	16948512	0.8280525
1	16948625	0.6263963
1	16948638	0.9603828
1	16948760	0.7454104
1	16948784	0.9334155
1	16948922	0.3884377
1	16948930	0.8232019
1	16948992	0.9895396
1	16949069	0.8001937
1	16949075	0.932953
1	16949089	0.8001937
1	16949116	0.8192399
1	16949140	0.932953
1	16949141	0.932953
1	16949169	0.8335578
1	16949184	0.9494799
1	16949206	0.7932908
1	16949558	0.3344174
1	16949801	0.3788369
1	16949871	0.4055037
1	16950079	0.6995187
1	16950084	0.6995187
1	16950111	0.6595302
1	16950131	0.6230197
1	16950165	0.5351657
1	16950179	0.3287832
1	16950287	0.5539859
1	16950367	0.9269821
1	16950431	0.3678997
1	16950468	0.5386868
1	16950558	0.637206
1	16950597	0.7762426
1	16950636	0.6768701
1	16950688	0.5256747
1	16950710	0.4115422
1	16951250	0.2935713
1	16951370	0.4354803
1	16951385	0.4354803
1	16951429	0.3615616
1	16951443	0.3625273
1	16951480	0.3615616
1	16951508	0.4354803
1	16951528	0.4354803
1	16951549	0.4840923
1	16951560	0.4354803
1	16951567	0.6377962
1	16951573	0.4354803
1	16951595	0.4047039
1	16951627	0.4047039
1	16951645	0.4047039
1	16951662	0.4047039
1	16951678	0.4108584
1	16951684	0.4047039
1	16951711	0.4354803
1	16951713	0.3455904
1	16951716	0.4354803
1	16951721	0.4354803
1	16951729	0.3991758
1	16951746	0.4354803
1	16951790	0.4118972
1	16951793	0.9184274
1	16951840	0.3625716
1	16951864	0.4588753
1	16951868	0.2532022
1	16951873	0.3731468
1	16953828	0.5392096
1	16953841	0.3833974
1	16953863	0.7469056
1	16953871	0.5755118
1	16953876	0.4541279
1	16953887	0.07209352
1	16953900	0.6282543
1	16953903	0.300323
1	16953904	0.8313335
1	16953915	0.9990317
1	16953997	0.617084
1	16954073	0.9025783
1	16954115	0.8543746
1	16954152	0.8366832
1	16954164	0.3945417
1	16954173	0.5780055
1	16954191	0.7171506
1	16954192	0.6558368
1	16954209	0.8255636
1	16954219	0.835053
1	16954230	0.860278
1	16954253	0.8528034
1	16954323	0.8820786
1	16954328	0.9997087
1	16954436	0.8055311
1	16954451	0.2310241
1	16954468	0.8469879
1	16954477	0.3116238
1	16954482	0.3239627
1	16954483	0.3618434
1	16954500	0.8554136
1	16954507	0.5536693
1	16954510	0.9630968
1	16954522	0.6965467
1	16954530	0.454123
1	16954532	0.2034687
1	16954552	0.9112489
1	16954555	0.8581675
1	16954767	0.212282
1	16954803	0.5811093
1	16954911	0.6841728
1	16954961	0.3030381
1	16954987	0.6060677
1	16954989	0.4243792
1	16955119	0.6728562
1	16955135	0.3426396
1	16955183	0.4711546
1	16955226	0.7110669
1	16955312	0.6882987
1	16955536	0.9556219
1	16955581	0.7548478
1	16955607	0.8187688
1	16955680	0.8272331
1	16955774	0.6851672
1	16955783	0.907392
1	16955958	0.9580612
1	16956014	0.9978945
1	16956261	0.9254149
1	16956275	0.6177106
1	16956276	0.7837836
1	16956277	0.5715527
1	16956279	0.6948237
1	16956372	0.7003861
1	16956417	0.6967901
1	16956442	0.7241945
1	16956560	0.7877184
1	16956630	0.7149914
1	16956654	0.6951729
1	16956678	0.5707175
1	16956925	0.9362989
1	16957005	0.7562098
1	16957022	0.8117582
1	16958915	0.7220192
1	16958981	0.734224
1	16959018	0.6999517
1	16962153	0.4046701
1	16962188	0.955567
1	16962214	0.955567
1	16962223	0.856916
1	16962286	0.8150679
1	16962352	0.6537464
1	16962363	0.6537464
1	16962370	0.6537464
1	16962383	0.7776585
1	16962384	0.7182704
1	16962391	0.6018253
1	16962392	0.8059763
1	16962395	0.8664587
1	16962409	0.7856723
1	16962436	0.6476185
1	16962517	0.7654752
1	16962714	0.5441416
1	16962889	0.6034304
1	16962899	0.7196562
1	16962954	0.8788632
1	16963068	0.9919976
1	16963081	0.9714363
1	16963168	0.7910135
1	16963194	0.8717336
1	16963203	0.9714363
1	16963217	0.9714363
1	16963231	0.9714363
1	16963243	0.9714363
1	16963286	0.9714363
1	16963304	0.9714363
1	16963319	0.9714363
1	16963354	0.9714363
1	16963363	0.9714363
1	16963385	0.697896
1	16963404	0.9714363
1	16963406	0.9714363
1	16963413	0.9714363
1	16963439	0.9714363
1	16963448	0.9714363
1	16963480	0.8650941
1	16963489	0.9100251
1	16963525	0.9714363
1	16963569	0.9714363
1	16963607	0.9714363
1	16963634	0.9714363
1	16963720	0.9714363
1	16963807	0.9114934
1	16963861	0.9714363
1	16963976	0.9714363
1	16963987	0.5667013
1	16964053	0.7851528
1	16964055	0.6991217
1	16964074	0.9714363
1	16964106	0.9714363
1	16964160	0.8320053
1	16964218	0.8862448
1	16964254	0.8320053
1	16964543	0.9401643
1	16964586	0.997468
1	16964800	0.5667013
1	16964910	0.9714363
1	16964963	0.9714363
1	16964964	0.9714363
1	16964990	0.878386
1	16964997	0.8320053
1	16965016	0.9714363
1	16965102	0.9730005
1	16965107	0.5751586
1	16965128	0.8576837
1	16965132	0.8516058
1	16965199	0.9979737
1	16965227	0.9402047
1	16965243	0.9714363
1	16965256	0.9714363
1	16965279	0.9979737
1	16965307	0.9714363
1	16965321	0.9714363
1	16965326	0.7429885
1	16965339	0.5751586
1	16965349	0.9730005
1	16965353	0.8738136
1	16965397	0.9714363
1	16965505	0.997468
1	16965597	0.5979615
1	16965648	0.542015
1	16965664	0.9905661
1	16965671	0.8853098
1	16965685	0.9134591
1	16965687	0.9400212
1	16965688	0.9400212
1	16965692	0.9430878
1	16965707	0.9717271
1	16965727	0.9430878
1	16965735	0.1132841
1	16965754	0.6771361
1	16965818	0.7820181
1	16965836	0.87557
1	16965846	0.3406014
1	16965850	0.8374553
1	16965856	0.8136793
1	16965898	0.6242011
1	16979652	0.8517216
1	16981429	0.9765712
1	16981432	0.9370574
1	16981506	0.9577853
1	16981512	0.8457901
1	16981587	0.218962
1	16981591	0.7584978
1	16981592	0.8709555
1	16982267	0.8930636
1	16982290	0.8049901
1	16982291	0.9287387
1	16982362	0.8140698
1	16982446	0.4770555
1	16982569	0.9730005
1	16982782	0.8607392
1	16982826	0.9469876
1	16982832	0.8607392
1	16982893	0.8510609
1	16982924	0.8510609
1	16982945	0.8510609
1	16983048	0.8847335
1	16983051	0.6795433
1	16983098	0.5645857
1	16983190	0.8974119
1	16983230	0.8510609
1	16983239	0.8510609
1	16983272	0.8997557
1	16983273	0.8997557
1	16983319	0.9039401
1	16983320	0.9039401
1	16983350	0.8510609
1	16983353	0.997468
1	16983372	0.8724438
1	16983490	0.8510609
1	16983511	0.9401643
1	16983525	0.8510609
1	16983547	0.8510609
1	16983549	0.8510609
1	16983561	0.8510609
1	16983567	0.8510609
1	16983574	0.8510609
1	16983585	0.8510609
1	16983614	0.7672673
1	16983666	0.8510609
1	16983680	0.8510609
1	16983735	0.8510609
1	16983757	0.8510609
1	16983828	0.7805236
1	16983836	0.8510609
1	16983909	0.8510609
1	16983979	0.8510609
1	16983986	0.765185
1	16983993	0.9893648
1	16984051	0.8510609
1	16984074	0.8510609
1	16984084	0.8510609
1	16984092	0.8510609
1	16984113	0.8510609
1	16984117	0.8510609
1	16984334	0.8780446
1	16984349	0.8510609
1	16984376	0.8510609
1	16984412	0.8510609
1	16984572	0.7725176
1	16984802	0.8632332
1	16984898	0.9140154
1	16984900	0.9140154
1	16984966	0.922576
1	16984992	0.6331051
1	16985038	0.9081747
1	16985056	0.8652359
1	16985065	0.8510609
1	16985067	0.8277622
1	16985124	0.8510609
1	16985151	0.8510609
1	16985218	0.8510609
1	16985432	0.7450929
1	16985448	0.5667013
1	16985511	0.7241792
1	16985617	0.7997498
1	16985630	0.7450929
1	16985644	0.7344642
1	16985688	0.7648426
1	16985709	0.701237
1	16985723	0.7344642
1	16985805	0.7362063
1	16985935	0.7450929
1	16986005	0.7095189
1	16986098	0.7362063
1	16986103	0.7450929
1	16986124	0.7450929
1	16986125	0.7450929
1	16986128	0.7450929
1	16986147	0.7680575
1	16986160	0.2691982
1	16986218	0.7088527
1	16986247	0.7611102
1	16986248	0.7611102
1	16986280	0.7611102
1	16986307	0.771752
1	16986389	0.7450929
1	16986438	0.9727507
1	16986471	0.9727507
1	16986480	0.9727507
1	16986596	0.7437153
1	16986902	0.4699061
1	16986916	0.7892626
1	16987091	0.8467539
1	16987299	0.7709868
1	16987347	0.8000547
1	16987413	0.7429885
1	16987686	0.3858177
1	16987737	0.7505662
1	16987771	0.9858497
1	16987850	0.950263
1	16988153	0.8505775
1	16988321	0.6350425
1	16988333	0.9889757
1	16988445	0.5212429
1	16988640	0.8756221
1	16989119	0.6280973
1	16989195	0.5667013
1	16989243	0.6916482
1	16989256	0.997468
1	16989442	0.6381143
1	16989594	0.6499927
1	16989852	0.834113
1	16989881	0.6779212
1	16990026	0.6695544
1	16990524	0.6280973
1	16990605	0.5500748
1	16990731	0.7893618
1	16990802	0.9876422
1	16990821	0.990649
1	16990873	0.9864994
1	16990899	0.7857534
1	16990972	0.6648189
1	16991262	0.7857534
1	16991510	0.9864994
1	16991560	0.6572083
1	16991569	0.8712799
1	16991583	0.8712799
1	16991737	0.8712799
1	16992025	0.6078933
1	16992189	0.833167
1	16992630	0.9044456
1	16992642	0.953397
1	16992653	0.6570067
1	16992678	0.9640663
1	16992710	0.8783527
1	16992745	0.7732409
1	16992765	0.9850616
1	16992865	0.9229343
1	16992884	0.7403941
1	16992930	0.6425759
1	16992939	0.9171735
1	16992944	0.5047116
1	16992983	0.8059296
1	16992994	0.6589437
1	16993005	0.8213439
1	16993043	0.6350425
1	16993044	0.6350425
1	16993101	0.6213216
1	16993219	0.7548529
1	16993271	0.9462725
1	16993413	0.6757078
1	16993433	0.9858497
1	16993488	0.4664299
1	16993495	0.8883883
1	16993557	0.6350425
1	16993576	0.6110431
1	16993711	0.9455623
1	16993855	0.9864994
1	16993900	0.3480617
1	16994011	0.8849332
1	16994042	0.7902684
1	16994130	0.5542276
1	16994144	0.9363189
1	16994168	0.6675222
1	16994192	0.9964509
1	16994217	0.5831225
1	16994376	0.5279581
1	16994385	0.6350425
1	16994606	0.6829708
1	16994618	0.6501047
1	16994717	0.9712815
1	16994802	0.506646
1	16994809	0.4098429
1	16994817	0.978983
1	16994835	0.6350425
1	16994860	0.8856614
1	16995094	0.6704229
1	16995146	0.9858497
1	16995385	0.9935577
1	16995408	0.9453848
1	16995472	0.9631147
1	16995522	0.9819146
1	16995524	0.9790054
1	16995591	0.9223951
1	16995613	0.5738751
1	16995684	0.7889762
1	16995711	0.6973376
1	16995746	0.2334708
1	16995857	0.4727113
1	16996298	0.7914392
1	16996461	0.9712815
1	16997046	0.6704229
1	16997297	0.7044863
1	16997309	0.3480617
1	16997530	0.6280973
1	16997897	0.9889757
1	16998608	0.5667013
1	16998688	0.9909765
1	16998731	0.6434196
1	16998876	0.9618542
1	16998938	0.6695681
1	16999068	0.9744
1	16999190	0.9319603
1	16999643	0.43578
1	16999810	0.7302787
1	16999847	0.9858497
1	16999944	0.6280973
1	17000278	0.9424336
1	17000670	0.2447389
1	17000675	0.1874097
1	17000807	0.2543616
1	17001184	0.997468
1	17001318	0.9854897
1	17001328	0.7230874
1	17001575	0.9991977
1	17002028	0.6649155
1	17002118	0.4766998
1	17002353	0.6280973
1	17002424	0.9744
1	17002622	0.6648189
1	17002624	0.6648189
1	17002625	0.8222992
1	17002652	0.6648189
1	17002795	0.6648189
1	17003018	0.4770555
1	17003100	0.9858497
1	17003126	0.6648189
1	17003166	0.957156
1	17003267	0.9744
1	17003532	0.6648189
1	17003603	0.9744
1	17003677	0.6648189
1	17003722	0.8508267
1	17003833	0.6496651
1	17003905	0.8583731
1	17004042	0.4134147
1	17004149	0.9730674
1	17004176	0.6350425
1	17004402	0.7505883
1	17004519	0.5449571
1	17004552	0.6777691
1	17004770	0.743618
1	17004772	0.5738751
1	17004796	0.9858497
1	17004844	0.6503981
1	17004901	0.8059296
1	17004948	0.8947099
1	17005288	0.6427111
1	17005337	0.9889757
1	17005502	0.4792403
1	17005705	0.8986319
1	17005707	0.6704229
1	17005913	0.9664028
1	17006114	0.9858497
1	17006145	0.7200287
1	17006461	0.9858497
1	17006600	0.8328856
1	17006741	0.8740902
1	17006780	0.9071889
1	17006925	0.6177889
1	17007138	0.5864223
1	17007199	0.7088923
1	17007200	0.6259874
1	17007317	0.5150697
1	17007364	0.7282112
1	17007399	0.4492677
1	17007415	0.5433433
1	17007435	0.9562733
1	17007653	0.2239486
1	17007942	0.652618
1	17007944	0.9155722
1	17008178	0.490104
1	17008195	0.5540604
1	17008212	0.6446269
1	17008220	0.7936287
1	17008375	0.6350425
1	17008434	0.6704229
1	17008435	0.6704229
1	17008510	0.7596314
1	17009002	0.9135755
1	17009064	0.9321148
1	17009092	0.9168049
1	17009148	0.949244
1	17009212	0.6343226
1	17009261	0.7054068
1	17009272	0.9842616
1	17009285	0.9233172
1	17009335	0.4595735
1	17009339	0.8328856
1	17009375	0.2929423
1	17009384	0.02200354
1	17009500	0.7779241
1	17009554	0.2615137
1	17009568	0.228386
1	17009774	0.387577
1	17009811	0.7169521
1	17009845	0.5766257
1	17010185	0.05274409
1	17010264	0.9424294
1	17010316	0.6604944
1	17010395	0.437186
1	17010422	0.9962533
1	17010526	0.7067332
1	17010755	0.6816916
1	17010996	0.8604572
1	17011027	0.4180334
1	17011066	0.6350425
1	17011077	0.9014527
1	17011083	0.3480617
1	17011153	0.9100727
1	17011275	0.8328856
1	17011368	0.5992854
1	17011396	0.6704229
1	17011445	0.5607733
1	17011511	0.588368
1	17011577	0.6434296
1	17011667	0.7774993
1	17011931	0.9208677
1	17011974	0.8853125
1	17012091	0.1786934
1	17012104	0.3064203
1	17012189	0.9384682
1	17012219	0.9429739
1	17012393	0.1534064
1	17012404	0.9597554
1	17012463	0.8226437
1	17012497	0.3470459
1	17012528	0.5066038
1	17012532	0.8498597
1	17012573	0.8042084
1	17012670	0.6953466
1	17012697	0.4737073
1	17012778	0.7484218
1	17012796	0.6164924
1	17012852	0.4821306
1	17012945	0.9796792
1	17012951	0.9953853
1	17013080	0.6231213
1	17013181	0.442414
1	17013195	0.1448353
1	17013370	0.9271357
1	17013431	0.9712815
1	17013458	0.8328856
1	17013472	0.6773281
1	17013519	0.6906319
1	17013568	0.6350425
1	17013700	0.6446269
1	17013815	0.6322262
1	17014029	0.893586
1	17014100	0.8328856
1	17014111	0.6704229
1	17014315	0.4406676
1	17014327	0.9268509
1	17014331	0.959736
1	17014361	0.8466612
1	17014367	0.3029563
1	17014395	0.8649537
1	17014465	0.9126627
1	17014491	0.9932838
1	17014832	0.8755749
1	17014833	0.6668831
1	17014950	0.353253
1	17015077	0.6100069
1	17015089	0.05393236
1	17015099	0.02027828
1	17015104	0.2651107
1	17015242	0.6704229
1	17015271	0.9858497
1	17015301	0.3957184
1	17015345	0.4995148
1	17015436	0.7421038
1	17015461	0.5473356
1	17015478	0.2878148
1	17015494	0.3408061
1	17015574	0.7517531
1	17015577	0.5318274
1	17015587	0.200875
1	17015607	0.8680022
1	17015716	0.8761094
1	17015962	0.6704229
1	17016098	0.6446269
1	17016113	0.9640663
1	17016335	0.6906319
1	17016344	0.6704229
1	17016476	0.9712815
1	17016583	0.5775152
1	17016642	0.9580349
1	17016650	0.8686156
1	17016678	0.9198082
1	17016704	0.6422132
1	17016721	0.7451523
1	17016741	0.9969915
1	17016881	0.4684333
1	17016948	0.7902192
1	17016969	0.6430166
1	17017346	0.674269
1	17017421	0.9586114
1	17017610	0.9363461
1	17017652	0.9351864
1	17017781	0.9724063
1	17017981	0.87289
1	17018005	0.8403728
1	17018094	0.5827703
1	17018184	0.04876659
1	17018205	0.843721
1	17018213	0.7442591
1	17018248	0.3097996
1	17018259	0.07123384
1	17018274	0.2213468
1	17018315	0.3385852
1	17018357	0.9989797
1	17018360	0.5570869
1	17018364	0.424343
1	17018507	0.5254127
1	17018509	0.5109474
1	17018539	0.3823238
1	17018543	0.2914068
1	17018546	0.1535514
1	17018568	0.8554771
1	17018570	0.1781865
1	17018571	0.7420872
1	17018574	0.5653737
1	17018580	0.9304948
1	17018581	0.7909161
1	17018598	0.9713194
1	17018636	0.5644757
1	17018642	0.6686208
1	17018700	0.7243706
1	17018732	0.7244698
1	17018768	0.6134053
1	17018812	0.87289
1	17018957	0.7622183
1	17019018	0.5162462
1	17019136	0.87289
1	17019209	0.7266369
1	17019276	0.4532984
1	17019307	0.7355969
1	17019359	0.9517823
1	17019384	0.6600908
1	17020376	0.5543342
1	17020388	0.9442497
1	17020491	0.8217619
1	17020865	0.9213258
1	17021129	0.6906319
1	17021770	0.9889757
1	17021965	0.8446595
1	17025039	0.9744
1	17025177	0.6777691
1	17025217	0.4992617
1	17025383	0.6280973
1	17026672	0.9889757
1	17026698	0.8410723
1	17026759	0.9744
1	17028504	0.6280973
1	17028608	0.6777691
1	17029077	0.9744
1	17029086	0.9889757
1	17029283	0.1800897
1	17029495	0.9744
1	17029531	0.5667013
1	17030584	0.9702443
1	17030609	0.6280973
1	17030677	0.9744
1	17030774	0.9744
1	17030803	0.9744
1	17031033	0.9975781
1	17031134	0.997468
1	17031228	0.8708132
1	17031405	0.9889757
1	17031440	0.9889757
1	17031587	0.9618542
1	17031692	0.8510589
1	17031754	0.7734446
1	17031814	0.6723213
1	17032570	0.5449571
1	17032733	0.5667013
1	17032915	0.8562831
1	17033230	0.5577176
1	17033343	0.6906319
1	17033582	0.6918484
1	17034178	0.1830893
1	17034305	0.8150156
1	17034383	0.6906319
1	17034503	0.3480617
1	17034686	0.3418094
1	17034735	0.8174996
1	17034757	0.9361745
1	17034949	0.6777691
1	17035077	0.6492026
1	17035948	0.8657441
1	17037041	0.5212429
1	17037101	0.6160649
1	17037632	0.8410723
1	17037704	0.8410723
1	17037996	0.6777691
1	17038017	0.3515219
1	17038180	0.6723968
1	17038831	0.6199874
1	17039379	0.7516494
1	17039644	0.7041938
1	17040022	0.8607995
1	17040195	0.912031
1	17040200	0.5539688
1	17040257	0.8916692
1	17040304	0.9241442
1	17040324	0.8916692
1	17040344	0.8446849
1	17040418	0.7621174
1	17040454	0.7688346
1	17040478	0.8145824
1	17046328	0.6192517
1	17056840	0.8329718
1	17056902	0.8422733
1	17056977	0.3731618
1	17057013	0.8428704
1	17057026	0.9011651
1	17057047	0.8468902
1	17057048	0.8468902
1	17057061	0.9889757
1	17057109	0.8108536
1	17057131	0.7570421
1	17057160	0.7300209
1	17057185	0.8226785
1	17057193	0.7300209
1	17057208	0.7423092
1	17057214	0.8468902
1	17057215	0.8468902
1	17057216	0.8592274
1	17057261	0.8422733
1	17057264	0.8468902
1	17057324	0.8468902
1	17057367	0.8468902
1	17057374	0.8468902
1	17057403	0.8468902
1	17057419	0.8468902
1	17057489	0.9546922
1	17057490	0.8468902
1	17057495	0.8468902
1	17057523	0.938592
1	17057546	0.8110089
1	17057653	0.6692483
1	17057675	0.8860303
1	17057757	0.809849
1	17057774	0.809849
1	17057793	0.809849
1	17057818	0.9889757
1	17057821	0.8004849
1	17057837	0.9889757
1	17057893	0.7986338
1	17057895	0.970085
1	17057904	0.7986338
1	17057909	0.809849
1	17057939	0.7842534
1	17057948	0.7842534
1	17057957	0.7842534
1	17057968	0.7842534
1	17057999	0.809849
1	17058060	0.8095694
1	17058061	0.8360535
1	17058062	0.8314233
1	17058063	0.948014
1	17058108	0.7917844
1	17058202	0.8607995
1	17058207	0.7953964
1	17058248	0.809849
1	17058292	0.8396588
1	17058319	0.8095694
1	17058321	0.809849
1	17058371	0.9011651
1	17058405	0.809849
1	17058408	0.809849
1	17058419	0.9011651
1	17058431	0.8426968
1	17058449	0.3731618
1	17058468	0.7851899
1	17058486	0.8632896
1	17058492	0.6524083
1	17058583	0.809849
1	17058615	0.9624171
1	17058633	0.885464
1	17058637	0.885464
1	17058657	0.7246168
1	17058711	0.7633187
1	17058726	0.7967947
1	17058886	0.9091481
1	17058911	0.8860958
1	17058928	0.9354979
1	17058953	0.7378321
1	17058956	0.7609862
1	17059014	0.7424029
1	17059015	0.7424029
1	17059020	0.7424029
1	17059050	0.809849
1	17059054	0.809849
1	17059082	0.809849
1	17059086	0.809849
1	17059087	0.9607837
1	17059098	0.809849
1	17059110	0.9365177
1	17059137	0.809849
1	17059150	0.996694
1	17059165	0.7920412
1	17059166	0.7920412
1	17059205	0.9303979
1	17059269	0.7651369
1	17059280	0.7920412
1	17059310	0.9821644
1	17059347	0.8702425
1	17059399	0.8709857
1	17059403	0.4849958
1	17059409	0.8709857
1	17059414	0.6773955
1	17059418	0.8791589
1	17059425	0.8791589
1	17059765	0.6352945
1	17059823	0.6352945
1	17059840	0.6352945
1	17059851	0.6352945
1	17059894	0.6352945
1	17059898	0.6352945
1	17059904	0.6352945
1	17059911	0.6352945
1	17059922	0.6352945
1	17059995	0.6352945
1	17060005	0.6352945
1	17060011	0.6352945
1	17060074	0.6352945
1	17060075	0.6352945
1	17060083	0.6352945
1	17060138	0.9546922
1	17060173	0.6352945
1	17060175	0.6352945
1	17060316	0.9279705
1	17060385	0.6352945
1	17060392	0.6352945
1	17060393	0.6352945
1	17060403	0.6352945
1	17060439	0.6352945
1	17060441	0.6352945
1	17060788	0.4811598
1	17060819	0.9205037
1	17061130	0.9410197
1	17061491	0.807387
1	17061496	0.9546922
1	17061566	0.9546922
1	17061579	0.9992946
1	17061580	0.9750953
1	17061589	0.997468
1	17061647	0.8607995
1	17061851	0.9144833
1	17061869	0.4664954
1	17061874	0.4664954
1	17061904	0.6116938
1	17062042	0.9546922
1	17062845	0.9546922
1	17062907	0.9396044
1	17063033	0.8112254
1	17063085	0.9410197
1	17063693	0.9410197
1	17063881	0.9004843
1	17064473	0.4770555
1	17064515	0.4770555
1	17064627	0.9410197
1	17065660	0.807387
1	17067041	0.9647398
1	17067130	0.807387
1	17067500	0.9253308
1	17068056	0.8607995
1	17068057	0.8607995
1	17069526	0.8607995
1	17069838	0.8607995
1	17069947	0.9410197
1	17071645	0.8169203
1	17071719	0.807387
1	17071761	0.4770555
1	17071824	0.4770555
1	17071988	0.997468
1	17072290	0.9410197
1	17072325	0.9004843
1	17072369	0.8772939
1	17072406	0.88041
1	17072638	0.6446269
1	17073038	0.9626738
1	17073151	0.9775928
1	17073186	0.7196853
1	17073203	0.7876917
1	17073211	0.8336324
1	17073243	0.9134438
1	17073339	0.7728053
1	17073364	0.4770555
1	17073412	0.7770197
1	17073771	0.3602096
1	17073787	0.3508448
1	17073831	0.3376718
1	17073856	0.9422955
1	17073894	0.9438383
1	17073905	0.8238639
1	17073988	0.9736128
1	17074006	0.9536372
1	17074048	0.9673097
1	17074166	0.8854917
1	17074209	0.9546922
1	17074225	0.9410197
1	17074257	0.8607995
1	17074358	0.9546922
1	17074445	0.9546922
1	17074510	0.8993563
1	17074601	0.9546922
1	17074603	0.9835882
1	17074661	0.960179
1	17074696	0.9193983
1	17075151	0.2491328
1	17076752	0.7826399
1	17077260	0.8456838
1	17078139	0.9667717
1	17078243	0.6847914
1	17078420	0.9765658
1	17078641	0.484663
1	17078650	0.484663
1	17078681	0.9704107
1	17078771	0.9432775
1	17079242	0.5435143
1	17079544	0.6977946
1	17079977	0.9802591
1	17080567	0.6041362
1	17081297	0.92215
1	17081700	0.5057279
1	17081969	0.9173439
1	17082019	0.9983999
1	17082341	0.8491796
1	17082512	0.8835816
1	17082667	0.1680785
1	17082803	0.7753971
1	17083187	0.9226936
1	17083295	0.9305818
1	17083352	0.6669774
1	17083399	0.3418653
1	17083483	0.9226936
1	17083507	0.5644461
1	17083546	0.9695612
1	17083559	0.3175485
1	17083688	0.9440938
1	17083919	0.9260141
1	17084123	0.9105458
1	17084217	0.9908889
1	17084273	0.9677421
1	17090063	0.4165098
1	17090065	0.2239211
1	17090103	0.5353987
1	17090104	0.74511
1	17090122	0.7760276
1	17090247	0.5496212
1	17090267	0.2688666
1	17090300	0.6816216
1	17090328	0.4493672
1	17096896	0.7907619
1	17097139	0.9000054
1	17097171	0.7906397
1	17097172	0.7057674
1	17097245	0.6746432
1	17097277	0.747773
1	17097459	0.8056758
1	17097623	0.9563824
1	17097632	0.7327589
1	17097642	0.8848976
1	17097826	0.6131167
1	17097950	0.9908889
1	17097983	0.7327589
1	17098038	0.9800914
1	17098126	0.5895317
1	17098383	0.6471467
1	17098557	0.8056758
1	17098559	0.5895317
1	17098801	0.9908889
1	17098808	0.4339561
1	17099004	0.6455555
1	17099015	0.9908889
1	17099031	0.7635985
1	17099518	0.07205477
1	17099534	0.0599658
1	17099535	0.07205806
1	17099561	0.6349516
1	17099759	0.9716265
1	17099966	0.7327589
1	17100090	0.7635985
1	17100117	0.7635985
1	17100504	0.7404789
1	17100613	0.4743538
1	17100728	0.7320995
1	17100747	0.6809494
1	17100785	0.6508488
1	17101004	0.9852456
1	17101071	0.9775753
1	17101353	0.5823748
1	17101669	0.9101256
1	17101881	0.6214926
1	17101883	0.5099657
1	17101908	0.9600292
1	17102050	0.7249549
1	17102256	0.4643606
1	17102331	0.624097
1	17102342	0.5357039
1	17102345	0.5357039
1	17102354	0.5987561
1	17102421	0.6127309
1	17102482	0.5987561
1	17102515	0.5987561
1	17102590	0.6127309
1	17102613	0.6002422
1	17102643	0.8041056
1	17102660	0.8041056
1	17102661	0.8041056
1	17102663	0.7056013
1	17102774	0.6128525
1	17102822	0.5082718
1	17102853	0.4084886
1	17102959	0.5619541
1	17103002	0.9945849
1	17103078	0.4925127
1	17103101	0.7370543
1	17103110	0.7617421
1	17103118	0.923987
1	17103139	0.6845796
1	17103232	0.6086367
1	17103255	0.2119669
1	17103283	0.6313889
1	17103290	0.4936683
1	17103301	0.5003228
1	17103333	0.6340782
1	17103346	0.7620158
1	17103366	0.9529928
1	17103376	0.7841306
1	17103400	0.7169217
1	17103404	0.5965099
1	17103412	0.6340782
1	17103422	0.9833669
1	17103454	0.64096
1	17103472	0.9328878
1	17103516	0.64096
1	17103532	0.64096
1	17103653	0.5909443
1	17103654	0.9177659
1	17103763	0.399914
1	17103832	0.6249415
1	17103836	0.9150228
1	17103890	0.5749667
1	17103904	0.8422634
1	17103920	0.6249415
1	17104032	0.4725289
1	17104037	0.6249415
1	17104071	0.6249415
1	17104087	0.4835782
1	17104148	0.9011296
1	17104164	0.6165972
1	17104209	0.6165972
1	17104241	0.7546744
1	17104250	0.5524151
1	17104297	0.9833669
1	17104351	0.6237746
1	17104353	0.9897002
1	17104370	0.9696657
1	17104401	0.6237746
1	17104440	0.5738313
1	17104446	0.9328878
1	17104528	0.6340782
1	17104564	0.5965099
1	17104569	0.64096
1	17104576	0.64096
1	17104578	0.64096
1	17104632	0.5673505
1	17104695	0.9520737
1	17104737	0.4565165
1	17104754	0.64096
1	17104787	0.5003228
1	17104885	0.64096
1	17104886	0.64096
1	17104908	0.949205
1	17104945	0.8281992
1	17105010	0.64096
1	17105030	0.949205
1	17105052	0.5929095
1	17105108	0.6518865
1	17105122	0.64096
1	17105153	0.9531665
1	17105172	0.5987421
1	17105235	0.7784378
1	17105339	0.7841306
1	17105369	0.9328878
1	17105370	0.64096
1	17105390	0.8979348
1	17105394	0.8893727
1	17105412	0.9571476
1	17105454	0.9208654
1	17105477	0.6536417
1	17105478	0.6536417
1	17105625	0.6515639
1	17105637	0.6492091
1	17105671	0.64096
1	17105775	0.430015
1	17105831	0.933626
1	17105834	0.5404382
1	17106041	0.64096
1	17106045	0.64096
1	17106048	0.6949012
1	17106050	0.8347511
1	17106065	0.564886
1	17106067	0.564886
1	17106077	0.5717648
1	17106078	0.5717648
1	17106084	0.6308758
1	17106088	0.9816562
1	17106102	0.5022548
1	17106117	0.9643015
1	17106130	0.9443269
1	17106178	0.6395445
1	17106191	0.4469796
1	17106301	0.9451588
1	17106631	0.5987561
1	17106747	0.7152826
1	17106777	0.5704396
1	17106829	0.8312423
1	17106841	0.7463651
1	17106849	0.6938592
1	17106854	0.6295919
1	17107244	0.9203475
1	17107320	0.7399885
1	17107506	0.9440902
1	17107793	0.6302342
1	17108043	0.7193955
1	17108094	0.7909407
1	17108338	0.8854599
1	17108814	0.1623818
1	17109005	0.7471513
1	17109998	0.9236193
1	17111085	0.6302342
1	17111585	0.6779149
1	17112498	0.9451588
1	17112731	0.5192867
1	17112813	0.03430073
1	17112982	0.9203475
1	17113065	0.9203475
1	17113109	0.9294722
1	17114452	0.7227576
1	17114509	0.5589188
1	17115045	0.9783861
1	17115779	0.02293903
1	17115962	0.9600292
1	17116407	0.7471513
1	17116869	0.9783861
1	17117590	0.9451588
1	17118095	0.582342
1	17118864	0.6750771
1	17118949	0.6039764
1	17118980	0.1861229
1	17119022	0.9481099
1	17119028	0.5412185
1	17119058	0.7243877
1	17119120	0.4721434
1	17119132	0.3323599
1	17119148	0.02558489
1	17119152	0.112563
1	17119162	0.3955518
1	17119178	0.472543
1	17119212	0.861873
1	17119220	0.1746802
1	17119230	0.03178168
1	17119240	0.2527924
1	17119252	0.6525783
1	17119271	0.4259519
1	17119278	0.4800734
1	17119288	0.5261089
1	17119378	0.5462082
1	17119402	0.3625038
1	17119412	0.1207745
1	17119441	0.6051438
1	17119635	0.4962584
1	17119666	0.3934743
1	17119669	0.5786398
1	17119686	0.8206583
1	17119711	0.1415066
1	17119732	0.8193686
1	17120108	0.6302342
1	17120133	0.9600292
1	17120167	0.9600292
1	17120213	0.502443
1	17120267	0.6302342
1	17120286	0.502443
1	17120334	0.502443
1	17120366	0.502443
1	17120375	0.502443
1	17120384	0.600801
1	17120394	0.502443
1	17120420	0.502443
1	17120449	0.502443
1	17120530	0.502443
1	17120579	0.7471513
1	17120580	0.9600292
1	17120610	0.502443
1	17120671	0.6302342
1	17120686	0.5192867
1	17120703	0.9451588
1	17120717	0.6076662
1	17120723	0.600801
1	17120732	0.9359463
1	17120740	0.9451588
1	17120743	0.600801
1	17120744	0.8499481
1	17120779	0.6302342
1	17120783	0.9451588
1	17120803	0.5553212
1	17120863	0.9600292
1	17120886	0.5192867
1	17120905	0.600801
1	17120954	0.502443
1	17121000	0.4818449
1	17121047	0.502443
1	17121096	0.502443
1	17121099	0.9042517
1	17121164	0.5264178
1	17121183	0.4861619
1	17121197	0.542152
1	17121248	0.6910969
1	17121260	0.542152
1	17121346	0.5705475
1	17121354	0.6573815
1	17121362	0.5600788
1	17121457	0.4982812
1	17121516	0.878818
1	17121531	0.5316404
1	17121606	0.5705475
1	17121678	0.4689255
1	17121703	0.4689255
1	17121730	0.502443
1	17121794	0.502443
1	17121905	0.8956447
1	17121910	0.54421
1	17121959	0.502443
1	17121964	0.502443
1	17122055	0.502443
1	17122086	0.6132866
1	17122145	0.502443
1	17122205	0.7504019
1	17122517	0.462042
1	17122705	0.4831331
1	17123096	0.8851325
1	17123295	0.487608
1	17125092	0.9600292
1	17125336	0.502443
1	17125575	0.6204065
1	17125917	0.9600292
1	17126416	0.6302342
1	17126456	0.9600292
1	17126880	0.5336904
1	17133210	0.5331694
1	17133259	0.6302342
1	17133260	0.502443
1	17133397	0.6302342
1	17133604	0.47559
1	17133678	0.502443
1	17133739	0.502443
1	17134294	0.6265211
1	17134525	0.7317133
1	17134648	0.9451588
1	17135213	0.4818449
1	17135268	0.4106439
1	17135721	0.5841083
1	17136188	0.600801
1	17136401	0.5192867
1	17136873	0.502443
1	17137362	0.600801
1	17137455	0.502443
1	17137654	0.502443
1	17138159	0.502443
1	17138181	0.502443
1	17138355	0.502443
1	17138834	0.502443
1	17138949	0.482138
1	17139231	0.5006617
1	17139601	0.590054
1	17139630	0.4420652
1	17139688	0.7152343
1	17139701	0.8467915
1	17140136	0.7277827
1	17140202	0.4065834
1	17140313	0.4861549
1	17140425	0.2160115
1	17140433	0.4123487
1	17140463	0.2819913
1	17140616	0.518939
1	17140667	0.5726597
1	17140731	0.7087719
1	17140732	0.9441535
1	17140735	0.6153621
1	17140740	0.7401318
1	17140772	0.7401318
1	17140785	0.4350408
1	17140793	0.5130242
1	17140863	0.5512308
1	17140960	0.9489494
1	17140969	0.5557641
1	17141041	0.9600292
1	17141064	0.4630286
1	17141070	0.5776488
1	17141074	0.6674107
1	17141076	0.5776488
1	17141078	0.6316359
1	17141119	0.502443
1	17141134	0.502443
1	17141142	0.5111115
1	17141170	0.4561197
1	17141175	0.502443
1	17141291	0.502443
1	17141334	0.502443
1	17141349	0.4561197
1	17141375	0.4561197
1	17141436	0.502443
1	17141443	0.502443
1	17141454	0.502443
1	17141501	0.502443
1	17141514	0.502443
1	17141545	0.502443
1	17141620	0.502443
1	17141622	0.502443
1	17141636	0.9451588
1	17141637	0.4561197
1	17141667	0.5032235
1	17141697	0.542152
1	17141714	0.502443
1	17141732	0.542152
1	17141761	0.502443
1	17141768	0.502443
1	17141874	0.59748
1	17141879	0.502443
1	17141910	0.5875836
1	17141912	0.4709008
1	17141971	0.4709008
1	17141984	0.5199314
1	17141991	0.5875836
1	17142038	0.5175903
1	17142098	0.502443
1	17142112	0.502443
1	17142153	0.9451588
1	17142197	0.47559
1	17142222	0.502443
1	17142232	0.502443
1	17142247	0.502443
1	17142262	0.502443
1	17142272	0.502443
1	17142305	0.542152
1	17142329	0.4561197
1	17142383	0.502443
1	17142385	0.502443
1	17142404	0.502443
1	17142415	0.47559
1	17142493	0.502443
1	17142523	0.502443
1	17142554	0.502443
1	17142603	0.502443
1	17142692	0.502443
1	17142732	0.502443
1	17142738	0.502443
1	17142750	0.502443
1	17142781	0.502443
1	17142882	0.502443
1	17142890	0.502443
1	17142894	0.502443
1	17143006	0.6302342
1	17143036	0.6302342
1	17143111	0.4561197
1	17143139	0.4561197
1	17143145	0.5968227
1	17143151	0.4561197
1	17143158	0.4561197
1	17143177	0.4561197
1	17143196	0.4561197
1	17143203	0.4561197
1	17143221	0.4561197
1	17143241	0.4561197
1	17143268	0.4561197
1	17143364	0.4310978
1	17143437	0.8818315
1	17143855	0.3298349
1	17144099	0.3878746
1	17144129	0.8475124
1	17144227	0.4988762
1	17144296	0.713499
1	17144345	0.649978
1	17144379	0.6153621
1	17144596	0.3878746
1	17144696	0.4988762
1	17145056	0.3389426
1	17145164	0.4087477
1	17145214	0.6302342
1	17145245	0.6302342
1	17145257	0.3878746
1	17145428	0.3878746
1	17145733	0.713499
1	17145895	0.3878746
1	17146105	0.6302342
1	17146123	0.3878746
1	17146150	0.6095981
1	17146588	0.6302342
1	17146618	0.3878746
1	17146629	0.6302342
1	17147133	0.6090371
1	17147324	0.713499
1	17147674	0.1436256
1	17147691	0.4465715
1	17147908	0.6302342
1	17148046	0.3878746
1	17148077	0.4988762
1	17148085	0.530813
1	17148151	0.3878746
1	17148191	0.1436256
1	17148425	0.9569295
1	17148473	0.9640042
1	17148477	0.8085206
1	17148546	0.2942109
1	17148553	0.6302342
1	17148705	0.4988762
1	17148928	0.713499
1	17148983	0.9600292
1	17149022	0.9600292
1	17149096	0.6302342
1	17149163	0.6302342
1	17149227	0.9778184
1	17149548	0.3878746
1	17150119	0.4087477
1	17150121	0.3878746
1	17150134	0.4988762
1	17150137	0.4988762
1	17150167	0.9600292
1	17150413	0.9600292
1	17150431	0.3878746
1	17150716	0.6302342
1	17151061	0.6302342
1	17151200	0.5273508
1	17151536	0.3951788
1	17151563	0.4649866
1	17151590	0.5603796
1	17152543	0.1436256
1	17152688	0.4465715
1	17152831	0.3878746
1	17152846	0.09072604
1	17152996	0.8413302
1	17153213	0.713499
1	17153561	0.9451588
1	17153849	0.6638878
1	17153960	0.4988762
1	17153969	0.6302342
1	17154362	0.3878746
1	17154526	0.3878746
1	17154612	0.4988762
1	17154672	0.4087477
1	17155193	0.6302342
1	17155404	0.1047526
1	17155552	0.8409101
1	17155575	0.6302342
1	17155598	0.6079101
1	17155669	0.5042326
1	17155734	0.6638878
1	17155796	0.4178713
1	17155797	0.5501238
1	17155804	0.4178713
1	17155864	0.3878746
1	17155976	0.3878746
1	17156424	0.4988762
1	17156511	0.3878746
1	17156554	0.6302342
1	17156727	0.3878746
1	17157002	0.7388676
1	17157034	0.7388676
1	17157449	0.6079101
1	17157983	0.3878746
1	17158117	0.3878746
1	17158404	0.9428497
1	17158904	0.09072604
1	17158955	0.4087477
1	17159050	0.3878746
1	17159064	0.3878746
1	17159545	0.6302342
1	17159562	0.3878746
1	17159584	0.9442351
1	17159604	0.9294408
1	17159624	0.4693525
1	17159712	0.5501238
1	17159783	0.3878746
1	17159969	0.3630236
1	17159999	0.3257846
1	17160024	0.8976287
1	17160035	0.3878746
1	17160065	0.4988762
1	17160082	0.649978
1	17160088	0.4988762
1	17160137	0.8538282
1	17160191	0.3493544
1	17160231	0.9451588
1	17160334	0.6302342
1	17160389	0.3647725
1	17160459	0.4965886
1	17160468	0.6090371
1	17160482	0.3645042
1	17160500	0.6302342
1	17160519	0.9778184
1	17160548	0.713499
1	17160592	0.6302342
1	17160636	0.8331126
1	17160651	0.3878746
1	17160691	0.6302342
1	17160693	0.4988762
1	17160717	0.8818315
1	17160948	0.4178713
1	17161028	0.3878746
1	17161066	0.3878746
1	17161069	0.6302342
1	17161081	0.4178713
1	17161100	0.4178713
1	17161106	0.6107223
1	17161138	0.385051
1	17161226	0.6090371
1	17161256	0.508414
1	17161281	0.3878746
1	17161318	0.4178713
1	17161322	0.6783762
1	17161324	0.8276597
1	17161436	0.6195924
1	17161451	0.5501238
1	17161492	0.5254628
1	17161534	0.5501238
1	17161562	0.6638878
1	17161624	0.4988762
1	17161667	0.3493544
1	17161744	0.4988762
1	17161751	0.649978
1	17161752	0.649978
1	17161757	0.649978
1	17161824	0.4693525
1	17161933	0.9766337
1	17161981	0.8818315
1	17162023	0.6638878
1	17162154	0.9600292
1	17162191	0.3878746
1	17162238	0.7829072
1	17162239	0.6302342
1	17162248	0.09072604
1	17162308	0.1112205
1	17162359	0.97223
1	17162366	0.667681
1	17162634	0.4929763
1	17162654	0.8935999
1	17162706	0.9251225
1	17162708	0.3493544
1	17162722	0.9109401
1	17162761	0.3493544
1	17162770	0.797895
1	17162776	0.9251225
1	17162880	0.3878746
1	17162977	0.4988762
1	17163035	0.374799
1	17163061	0.6302342
1	17163071	0.3878746
1	17163095	0.7493432
1	17163120	0.5501238
1	17163210	0.5194361
1	17163249	0.5929766
1	17163267	0.5929766
1	17163322	0.3434199
1	17163350	0.09121499
1	17163381	0.3405395
1	17163465	0.6638878
1	17163472	0.09138483
1	17163476	0.8818315
1	17163490	0.4778346
1	17163515	0.09138483
1	17163576	0.9600292
1	17163634	0.4079633
1	17163721	0.4079633
1	17163744	0.649978
1	17163827	0.4347672
1	17163831	0.3967837
1	17163882	0.3878746
1	17163903	0.7349141
1	17163956	0.5501238
1	17164001	0.4178713
1	17164008	0.6195924
1	17164021	0.3669893
1	17164053	0.4288455
1	17164078	0.5502398
1	17164092	0.3878746
1	17164212	0.4961328
1	17164263	0.4988762
1	17164370	0.6302342
1	17164372	0.4988762
1	17164403	0.6638878
1	17164430	0.4988762
1	17164823	0.8919425
1	17164840	0.3951788
1	17165007	0.9928728
1	17165409	0.3618908
1	17165501	0.6703186
1	17165606	0.09072604
1	17165755	0.4988762
1	17165801	0.6302342
1	17165973	0.6302342
1	17165988	0.7471513
1	17166112	0.7388676
1	17166221	0.9778184
1	17166307	0.4988762
1	17166324	0.824558
1	17166788	0.6090371
1	17166862	0.6949046
1	17166918	0.6302342
1	17166956	0.8413302
1	17167495	0.6679703
1	17167592	0.4572018
1	17167643	0.6302342
1	17168722	0.7317133
1	17168755	0.1436256
1	17168851	0.6302342
1	17168996	0.7471513
1	17169028	0.09072604
1	17169056	0.6302342
1	17169153	0.8972008
1	17169355	0.4988762
1	17169433	0.9451588
1	17169803	0.6302342
1	17170455	0.9600292
1	17170492	0.4988762
1	17170623	0.5084984
1	17170644	0.6302342
1	17170819	0.6302342
1	17170828	0.4087477
1	17170872	0.6302342
1	17170887	0.4988762
1	17170936	0.3878746
1	17170983	0.3878746
1	17171037	0.489431
1	17171180	0.6302342
1	17171213	0.3905516
1	17171238	0.2726169
1	17171262	0.6943064
1	17171324	0.1776922
1	17171572	0.6353062
1	17171603	0.2732037
1	17172005	0.4988762
1	17172031	0.4988762
1	17172060	0.4988762
1	17172070	0.4988762
1	17172085	0.6791119
1	17172093	0.4988762
1	17172100	0.09072604
1	17172136	0.4988762
1	17172170	0.4988762
1	17172176	0.4558395
1	17172182	0.4988762
1	17172194	0.4988762
1	17172223	0.9098413
1	17172234	0.6652824
1	17172250	0.4988762
1	17172256	0.4988762
1	17172278	0.3752546
1	17172288	0.55968
1	17172295	0.55968
1	17172300	0.4988762
1	17172314	0.4988762
1	17172330	0.4988762
1	17172357	0.4988762
1	17172368	0.4988762
1	17172439	0.4988762
1	17172490	0.4988762
1	17172492	0.4988762
1	17172497	0.4988762
1	17172498	0.4988762
1	17172544	0.4988762
1	17172558	0.4988762
1	17172577	0.09851797
1	17172676	0.6977177
1	17172783	0.9428497
1	17172795	0.6016985
1	17172877	0.6223636
1	17172997	0.8517237
1	17173066	0.4976527
1	17173181	0.6822756
1	17173197	0.5824802
1	17173249	0.9509016
1	17173295	0.7121441
1	17173331	0.4718464
1	17173660	0.02990753
1	17173905	0.9079845
1	17173906	0.9079845
1	17173922	0.5561804
1	17173953	0.900525
1	17174059	0.5561804
1	17174162	0.8101825
1	17174178	0.1885525
1	17174224	0.9140258
1	17174436	0.2612859
1	17174437	0.6325797
1	17174511	0.809225
1	17174542	0.2723934
1	17174579	0.7057289
1	17175928	0.8844919
1	17178406	0.6427863
1	17178555	0.02854306
1	17178805	0.5629364
1	17178850	0.7041076
1	17178872	0.1871704
1	17178940	0.3823668
1	17179288	0.3009418
1	17179412	0.8844919
1	17179766	0.8844919
1	17180269	0.5629364
1	17180290	0.2847205
1	17180555	0.8247656
1	17180625	0.6938303
1	17180846	0.02990753
1	17180864	0.02990753
1	17180963	0.5451552
1	17181061	0.7044833
1	17181185	0.9065262
1	17181509	0.7240297
1	17181828	0.6392469
1	17182267	0.5629364
1	17182408	0.178636
1	17182472	0.178636
1	17182571	0.6377166
1	17183124	0.3009418
1	17183419	0.1871704
1	17183439	0.7774056
1	17184939	0.713499
1	17185942	0.7572704
1	17188767	0.4328347
1	17189053	0.6733091
1	17189166	0.6594375
1	17189187	0.6675009
1	17189215	0.03123296
1	17189343	0.5629364
1	17189462	0.6169729
1	17189587	0.7930323
1	17189684	0.2443006
1	17189743	0.6870019
1	17189801	0.2223519
1	17189841	0.3353161
1	17189866	0.3746625
1	17189935	0.8763834
1	17189943	0.9421227
1	17189944	0.3792316
1	17189963	0.09143077
1	17189993	0.605275
1	17190022	0.1479875
1	17190049	0.3470837
1	17190058	0.8732756
1	17190076	0.7653231
1	17190090	0.3580121
1	17190101	0.717482
1	17190109	0.08921044
1	17190148	0.4373126
1	17190234	0.0171301
1	17190252	0.04918872
1	17190268	0.8698163
1	17190325	0.4921034
1	17190327	0.7054974
1	17190332	0.08447789
1	17190352	0.3665412
1	17190362	0.1367465
1	17190370	0.741321
1	17190377	0.408059
1	17190394	0.8789369
1	17190418	0.1158645
1	17190421	0.6082742
1	17190499	0.7109391
1	17190530	0.9511315
1	17190554	0.9631549
1	17190584	0.490163
1	17190589	0.8409902
1	17190614	0.9207843
1	17190617	0.6227905
1	17190649	0.7967304
1	17190650	0.8257713
1	17190654	0.7148061
1	17190656	0.2061676
1	17190692	0.8519393
1	17190694	0.5671595
1	17190702	0.4452465
1	17190704	0.02528905
1	17190723	0.02857059
1	17190730	0.03153224
1	17190778	0.03787387
1	17190802	0.2629931
1	17190808	0.9310628
1	17190953	0.5085059
1	17190979	0.9140258
1	17190980	0.5629364
1	17191153	0.4362689
1	17191171	0.8824156
1	17191225	0.163946
1	17191286	0.6010421
1	17191361	0.9173815
1	17191429	0.24599
1	17191446	0.2223886
1	17191467	0.7044833
1	17191496	0.8474019
1	17191604	0.9140258
1	17191612	0.05460891
1	17191705	0.713499
1	17191724	0.9140258
1	17191816	0.7588382
1	17191883	0.6888954
1	17192036	0.999619
1	17192048	0.5343258
1	17192061	0.6852951
1	17192296	0.9037933
1	17192342	0.8646086
1	17192368	0.7877968
1	17192429	0.8088171
1	17192513	0.5443719
1	17192526	0.6137704
1	17192745	0.5463851
1	17192778	0.5463851
1	17192812	0.02990753
1	17192856	0.1383176
1	17192867	0.713499
1	17192883	0.7856166
1	17193014	0.8734152
1	17193068	0.713499
1	17193094	0.8828358
1	17193110	0.02990753
1	17193325	0.6427863
1	17193376	0.9140258
1	17193378	0.7462032
1	17193470	0.9140258
1	17193645	0.02990753
1	17193670	0.7044833
1	17193672	0.6427863
1	17193728	0.8828358
1	17193799	0.6427863
1	17193804	0.5433949
1	17193853	0.876254
1	17193934	0.7051906
1	17193947	0.6726605
1	17193970	0.4762842
1	17193976	0.0787363
1	17193979	0.3386107
1	17193985	0.1749661
1	17194023	0.686028
1	17194079	0.1386318
1	17194094	0.02990753
1	17194108	0.7044833
1	17194138	0.6627797
1	17194174	0.5161521
1	17194211	0.6025021
1	17194227	0.9259169
1	17194229	0.7370699
1	17194235	0.3734787
1	17194241	0.5328501
1	17194306	0.1501247
1	17194340	0.7216389
1	17194373	0.7535945
1	17194379	0.2941859
1	17194427	0.9296371
1	17194454	0.5958977
1	17194460	0.4291342
1	17194467	0.960409
1	17194475	0.6386543
1	17194482	0.5847631
1	17194485	0.648824
1	17194503	0.5440728
1	17194509	0.4982253
1	17194522	0.7253262
1	17194529	0.946926
1	17194540	0.389216
1	17194558	0.8278737
1	17194564	0.5778554
1	17194567	0.8320455
1	17194573	0.8597879
1	17194588	0.8683268
1	17194606	0.9929888
1	17194638	0.5899768
1	17194742	0.6870019
1	17194805	0.5166896
1	17194874	0.9140258
1	17194881	0.9140258
1	17194897	0.5629364
1	17195011	0.4326541
1	17195041	0.5753021
1	17195134	0.02990753
1	17195147	0.809225
1	17195150	0.713499
1	17195169	0.5629364
1	17195219	0.4380396
1	17195241	0.7044833
1	17195387	0.03875658
1	17195496	0.8307234
1	17195515	0.1795757
1	17195521	0.03537325
1	17195582	0.7044833
1	17195608	0.7044833
1	17195744	0.8898648
1	17195797	0.9502953
1	17195880	0.7739745
1	17195998	0.6591495
1	17196107	0.6852784
1	17196134	0.713499
1	17196192	0.9057519
1	17196204	0.9057519
1	17196213	0.7009041
1	17196235	0.04113752
1	17196276	0.8599776
1	17196303	0.9140751
1	17196375	0.9020934
1	17196379	0.5343258
1	17196443	0.9279316
1	17196652	0.7481868
1	17196687	0.7027021
1	17196712	0.02002002
1	17196734	0.4283754
1	17196904	0.9951303
1	17196935	0.680325
1	17196948	0.541584
1	17196970	0.3536405
1	17196977	0.2938606
1	17196989	0.8635296
1	17196990	0.01143715
1	17197012	0.4713782
1	17197016	0.8707211
1	17197017	0.3425034
1	17197020	0.2801405
1	17197024	0.6432619
1	17197030	0.6850396
1	17197039	0.9874777
1	17197073	0.4952819
1	17197081	0.650013
1	17197090	0.8984159
1	17197113	0.928694
1	17197130	0.0646479
1	17197151	0.5629364
1	17197170	0.7156354
1	17197176	0.9649528
1	17197246	0.5072294
1	17197297	0.6503639
1	17197309	0.9009765
1	17197327	0.4479833
1	17197338	0.2090701
1	17197342	0.5572162
1	17197357	0.8982727
1	17197490	0.7044833
1	17197650	0.5899768
1	17197742	0.8828358
1	17197746	0.7462032
1	17197772	0.9028379
1	17197777	0.7301433
1	17197846	0.9622127
1	17198083	0.7394637
1	17198127	0.02990753
1	17198184	0.9979005
1	17198356	0.7658926
1	17198383	0.902184
1	17198558	0.7548425
1	17198663	0.02990753
1	17198689	0.7462032
1	17198708	0.2019743
1	17198752	0.9526506
1	17198759	0.9079845
1	17198788	0.6244623
1	17198947	0.9112939
1	17198955	0.8990558
1	17199249	0.9140258
1	17199346	0.6245812
1	17199377	0.2485662
1	17199437	0.8828358
1	17199438	0.713499
1	17199515	0.6427863
1	17199536	0.2536045
1	17199597	0.9940402
1	17199648	0.9674537
1	17199710	0.08712647
1	17199732	0.999619
1	17199777	0.5343258
1	17199828	0.8950622
1	17199831	0.8828358
1	17199872	0.1871704
1	17200119	0.5167006
1	17200194	0.7888461
1	17200195	0.9140258
1	17200246	0.713499
1	17200268	0.8962982
1	17200286	0.2860038
1	17200296	0.8054965
1	17200325	0.600859
1	17200331	0.8811217
1	17200358	0.2107423
1	17200432	0.5778554
1	17200446	0.8937613
1	17200463	0.8937613
1	17200490	0.7366512
1	17200491	0.7366512
1	17200580	0.9143495
1	17200708	0.713241
1	17200783	0.8451795
1	17200877	0.5313212
1	17200912	0.7538852
1	17201004	0.7847869
1	17201018	0.9815143
1	17201022	0.8202049
1	17201042	0.4970192
1	17201131	0.9601494
1	17201137	0.9902026
1	17201140	0.1988906
1	17201181	0.9490271
1	17201210	0.9936662
1	17201227	0.960731
1	17201261	0.8996165
1	17201285	0.5778554
1	17201359	0.3992034
1	17201413	0.8996575
1	17201439	0.2716009
1	17201804	0.6809644
1	17201830	0.4936863
1	17201836	0.9379298
1	17201883	0.3766914
1	17201890	0.3811644
1	17201913	0.6239311
1	17202082	0.9555763
1	17202247	0.1871704
1	17202308	0.5629364
1	17202356	0.7044833
1	17202376	0.9140258
1	17202916	0.713499
1	17203027	0.0726458
1	17203052	0.8808017
1	17203324	0.9780934
1	17203544	0.7757161
1	17203582	0.6039883
1	17203714	0.6716793
1	17203834	0.03208055
1	17203852	0.6870019
1	17204071	0.2745875
1	17204199	0.7994976
1	17204214	0.8599864
1	17204568	0.5377309
1	17204668	0.1871704
1	17204740	0.713499
1	17204774	0.5629364
1	17204863	0.713499
1	17204939	0.2521851
1	17204952	0.5577395
1	17205040	0.5561804
1	17205124	0.7202322
1	17205149	0.9633575
1	17205195	0.9079845
1	17205280	0.7908125
1	17205358	0.03026136
1	17205373	0.5561804
1	17205394	0.7545498
1	17205431	0.5561804
1	17205848	0.6911891
1	17206483	0.5236256
1	17206586	0.9714267
1	17206598	0.8999286
1	17206632	0.5938235
1	17206703	0.5407712
1	17206747	0.8618611
1	17206968	0.03362889
1	17206987	0.8185264
1	17207062	0.8105824
1	17207064	0.8185264
1	17207204	0.6155825
1	17207313	0.6119306
1	17207417	0.6644862
1	17207590	0.8392479
1	17207850	0.8695281
1	17207945	0.1849
1	17207959	0.4920857
1	17207994	0.03230224
1	17208929	0.2821276
1	17209040	0.9617409
1	17209087	0.7465311
1	17209089	0.6222942
1	17209145	0.4549183
1	17209172	0.5640144
1	17209202	0.4675181
1	17209245	0.9530403
1	17209292	0.2165829
1	17209382	0.06527012
1	17209560	0.940964
1	17209724	0.9130017
1	17209745	0.7814796
1	17209747	0.8973172
1	17209760	0.7091508
1	17209911	0.7119175
1	17210013	0.9128643
1	17210496	0.7044833
1	17210682	0.6427863
1	17211335	0.9191009
1	17212458	0.5058096
1	17212558	0.3801044
1	17212760	0.04697293
1	17212927	0.4023427
1	17212973	0.4023427
1	17212983	0.7462032
1	17212999	0.7675206
1	17213055	0.5643522
1	17213066	0.6039883
1	17213081	0.713499
1	17213125	0.04697293
1	17213157	0.9140258
1	17213252	0.9610175
1	17213312	0.6427863
1	17213364	0.9357032
1	17213395	0.6427863
1	17213462	0.4023427
1	17213476	0.5629364
1	17213643	0.5194856
1	17213973	0.04697293
1	17213975	0.4023427
1	17213982	0.7462032
1	17214093	0.5358359
1	17214108	0.7462032
1	17214109	0.6751584
1	17214115	0.9357032
1	17214124	0.4023427
1	17214320	0.9992519
1	17214357	0.5428867
1	17214401	0.04697293
1	17214499	0.7073101
1	17214562	0.5391731
1	17214934	0.7523372
1	17216121	0.3925983
1	17216167	0.6839869
1	17216387	0.9140258
1	17216682	0.5486856
1	17217083	0.7073101
1	17217240	0.6427863
1	17217244	0.713499
1	17217376	0.3797379
1	17217740	0.6427863
1	17218014	0.2994273
1	17218042	0.5486856
1	17218059	0.6427863
1	17218093	0.6427863
1	17218124	0.4023427
1	17218239	0.9140258
1	17218244	0.9357032
1	17218448	0.04697293
1	17218602	0.6034442
1	17218606	0.04807289
1	17218754	0.6479136
1	17218853	0.6427863
1	17218970	0.7462032
1	17219059	0.5486856
1	17219456	0.5486856
1	17219462	0.5629364
1	17219516	0.7593095
1	17219542	0.6427863
1	17219685	0.7948314
1	17219712	0.6427863
1	17219713	0.8985467
1	17219827	0.5463851
1	17219847	0.713499
1	17219911	0.713499
1	17220140	0.713499
1	17220267	0.8827812
1	17220298	0.8973172
1	17220372	0.9357032
1	17220445	0.6302342
1	17220666	0.5188384
1	17220668	0.8973172
1	17220690	0.08210383
1	17220709	0.09787671
1	17220723	0.08210383
1	17220780	0.1005811
1	17220949	0.2735524
1	17220977	0.07089197
1	17221525	0.5027229
1	17221537	0.8899116
1	17221548	0.873861
1	17221552	0.8581966
1	17221558	0.3510989
1	17221638	0.1182919
1	17221657	0.4719042
1	17221735	0.9570831
1	17221813	0.5550784
1	17222016	0.8370958
1	17222038	0.6819662
1	17222130	0.6097121
1	17227269	0.8969902
1	17227355	0.9860865
1	17227425	0.8423967
1	17227516	0.9319468
1	17227641	0.5707045
1	17227869	0.3632147
1	17227876	0.5344767
1	17228021	0.6427863
1	17228250	0.1024059
1	17228334	0.5418098
1	17228768	0.678568
1	17228812	0.8743713
1	17228893	0.852682
1	17229080	0.6240079
1	17229109	0.6240079
1	17229175	0.6240079
1	17229192	0.6240079
1	17229267	0.5129166
1	17229306	0.4807239
1	17229309	0.4807239
1	17229319	0.4807239
1	17229338	0.4807239
1	17229349	0.4807239
1	17229362	0.4807239
1	17229365	0.9140258
1	17229367	0.4807239
1	17229413	0.3632147
1	17229540	0.7447049
1	17229578	0.3896607
1	17229627	0.2612105
1	17229675	0.1208319
1	17229718	0.4807239
1	17229793	0.9152624
1	17229915	0.4807239
1	17230002	0.4807239
1	17230150	0.4807239
1	17230197	0.5578056
1	17230376	0.4807239
1	17230444	0.8541871
1	17230629	0.4758413
1	17230974	0.6619114
1	17231055	0.7447049
1	17231298	0.7365193
1	17231787	0.6024258
1	17235196	0.08542577
1	17235308	0.4537091
1	17238868	0.8963383
1	17238927	0.4287843
1	17238938	0.3632147
1	17239000	0.7447049
1	17239011	0.1064424
1	17239039	0.4982163
1	17239085	0.9888649
1	17239119	0.9140258
1	17239159	0.5151904
1	17239221	0.5121405
1	17239241	0.8541871
1	17239399	0.6889127
1	17239486	0.9244497
1	17239642	0.7725305
1	17239851	0.5369513
1	17239964	0.1487344
1	17243633	0.7403585
1	17243635	0.8654022
1	17243693	0.3844743
1	17243856	0.8541871
1	17244376	0.726985
1	17244401	0.60684
1	17244402	0.5887244
1	17244575	0.358806
1	17244640	0.885795
1	17244743	0.9038098
1	17244854	0.9140258
1	17244919	0.6427863
1	17244969	0.5121405
1	17244988	0.8349693
1	17245070	0.4287843
1	17245330	0.7639965
1	17245333	0.7639965
1	17245466	0.5366741
1	17245483	0.7958067
1	17245551	0.8093725
1	17245577	0.5151904
1	17245606	0.513585
1	17245649	0.4287843
1	17245650	0.4287843
1	17245716	0.7447049
1	17245736	0.9140258
1	17245982	0.4807239
1	17246111	0.7930454
1	17246182	0.9451588
1	17246453	0.9601641
1	17246546	0.9067525
1	17246559	0.9019553
1	17246574	0.9140258
1	17246584	0.7447049
1	17247239	0.6683199
1	17247369	0.4754032
1	17247372	0.4754032
1	17247373	0.4754032
1	17247515	0.8508888
1	17247771	0.6407679
1	17247926	0.6790589
1	17247928	0.6790589
1	17247964	0.7017286
1	17248014	0.4419148
1	17248024	0.5488231
1	17248028	0.6756818
1	17248062	0.7017286
1	17248071	0.7017286
1	17248114	0.7218076
1	17248144	0.7218076
1	17248164	0.6427863
1	17248195	0.5322499
1	17248196	0.5322499
1	17248339	0.5322499
1	17248400	0.7218076
1	17248418	0.7471014
1	17248455	0.880778
1	17248484	0.7218076
1	17248654	0.61384
1	17248721	0.8660956
1	17248738	0.8216513
1	17248742	0.9150229
1	17248796	0.1072803
1	17248800	0.1072803
1	17248833	0.8072866
1	17248862	0.570026
1	17248897	0.9049731
1	17248903	0.5420552
1	17248951	0.7110339
1	17248954	0.5186363
1	17249234	0.7218076
1	17249305	0.7451586
1	17249314	0.5322499
1	17249318	0.7451586
1	17249324	0.5322499
1	17249376	0.5659316
1	17249379	0.7218076
1	17249412	0.5322499
1	17249489	0.4143108
1	17249506	0.6319043
1	17249508	0.5798437
1	17249587	0.6150655
1	17249588	0.5934342
1	17249590	0.5979762
1	17249687	0.7218076
1	17249695	0.7218076
1	17249736	0.5322499
1	17249781	0.7218076
1	17249804	0.7306284
1	17249830	0.759471
1	17249838	0.759471
1	17249857	0.7218076
1	17249872	0.3035648
1	17249886	0.5322499
1	17249903	0.3632147
1	17249920	0.5322499
1	17249930	0.7281135
1	17250007	0.7281135
1	17250029	0.7218076
1	17250054	0.7218076
1	17250063	0.4287843
1	17250066	0.7218076
1	17250094	0.5322499
1	17250095	0.7218076
1	17250099	0.7218076
1	17250119	0.5322499
1	17250143	0.4559614
1	17250185	0.7355277
1	17250193	0.6665406
1	17250257	0.6873102
1	17250265	0.7218076
1	17250292	0.8001944
1	17250293	0.8001944
1	17250326	0.7281135
1	17250332	0.7281135
1	17250526	0.6141845
1	17250534	0.7218076
1	17250547	0.6994098
1	17250864	0.5877629
1	17250874	0.5877629
1	17250911	0.6305778
1	17250971	0.7218076
1	17251001	0.8169446
1	17251014	0.6665406
1	17251019	0.6665406
1	17251037	0.6665406
1	17251049	0.7218076
1	17251079	0.6665406
1	17251104	0.7017286
1	17251142	0.7218076
1	17251184	0.7218076
1	17251213	0.8372336
1	17251328	0.5322499
1	17251456	0.5322499
1	17251471	0.8790414
1	17251532	0.4908662
1	17251559	0.4908662
1	17251594	0.8841683
1	17251660	0.1415615
1	17251753	0.2051052
1	17251758	0.2051052
1	17251773	0.3660659
1	17251793	0.1163967
1	17251898	0.3221051
1	17251924	0.2163961
1	17252006	0.3586151
1	17252007	0.3586151
1	17252018	0.4200094
1	17252027	0.3586151
1	17252037	0.3806994
1	17252208	0.5694316
1	17252237	0.8996575
1	17252241	0.534657
1	17252691	0.1326342
1	17252861	0.1301475
1	17252970	0.4495859
1	17253021	0.8962982
1	17253023	0.1444715
1	17253119	0.2354724
1	17253191	0.9707991
1	17253240	0.6542706
1	17253255	0.7979918
1	17253264	0.4085756
1	17253266	0.4207015
1	17253311	0.7858023
1	17253344	0.8837561
1	17253490	0.3771649
1	17253503	0.09252681
1	17253668	0.5362805
1	17253738	0.8653091
1	17253805	0.3251455
1	17253887	0.250209
1	17253892	0.250209
1	17254005	0.2141866
1	17254062	0.4136475
1	17254063	0.9599186
1	17254067	0.2946192
1	17254068	0.8412271
1	17254072	0.9951314
1	17254075	0.9598473
1	17254080	0.7792939
1	17254084	0.5234425
1	17254091	0.7928388
1	17254108	0.7928388
1	17254111	0.9598091
1	17254117	0.8044843
1	17254182	0.8818686
1	17254233	0.4796603
1	17254237	0.9694578
1	17254242	0.8554668
1	17254257	0.2472008
1	17254263	0.994466
1	17254271	0.9672661
1	17254278	0.9639618
1	17254331	0.9140258
1	17254621	0.3805159
1	17254715	0.9680496
1	17254747	0.9758614
1	17254821	0.3903935
1	17254840	0.7240233
1	17254937	0.953801
1	17254954	0.9203776
1	17255106	0.2579142
1	17255135	0.4117488
1	17255303	0.9210252
1	17255476	0.3648165
1	17255560	0.8340523
1	17255573	0.8340523
1	17255652	0.9254529
1	17255826	0.4973617
1	17255836	0.7495444
1	17255866	0.9160655
1	17255957	0.2662964
1	17256199	0.4843151
1	17256203	0.9816754
1	17256209	0.9760641
1	17256211	0.4843151
1	17256220	0.9760641
1	17256816	0.9104791
1	17256817	0.8894627
1	17256859	0.9727004
1	17256933	0.9588153
1	17257001	0.6168818
1	17257068	0.3903935
1	17257070	0.9124725
1	17257137	0.4467936
1	17257172	0.9549632
1	17257298	0.0658256
1	17257353	0.7681079
1	17257396	0.2320907
1	17257456	0.1567685
1	17257482	0.9074549
1	17257483	0.5840786
1	17257503	0.6632538
1	17257611	0.725956
1	17257617	0.5115331
1	17257627	0.08400839
1	17257634	0.04488525
1	17257659	0.1200907
1	17257662	0.121165
1	17257667	0.176568
1	17257674	0.311611
1	17257706	0.2851075
1	17257717	0.541373
1	17257729	0.1939478
1	17257743	0.5527243
1	17257766	0.3379374
1	17257798	0.2851075
1	17257806	0.4174037
1	17257809	0.7496947
1	17257838	0.5639594
1	17257872	0.0999741
1	17257919	0.4950516
1	17257927	0.2658202
1	17257929	0.3918704
1	17257959	0.2841587
1	17257960	0.2744157
1	17257964	0.1877659
1	17258001	0.4462637
1	17258017	0.8348682
1	17258022	0.4623173
1	17258048	0.8226901
1	17258073	0.5938997
1	17258083	0.2886815
1	17258084	0.5693678
1	17258091	0.2760393
1	17258117	0.2301965
1	17258125	0.2097744
1	17258170	0.7402043
1	17258224	0.6566647
1	17258284	0.09070335
1	17258289	0.8028195
1	17258423	0.3499962
1	17258453	0.9283087
1	17258490	0.9590136
1	17258588	0.699603
1	17258593	0.4117488
1	17258766	0.3903935
1	17258986	0.3595217
1	17258996	0.00597891
1	17259110	0.8833177
1	17259267	0.9845652
1	17259353	0.981733
1	17259362	0.981733
1	17259373	0.3903935
1	17259379	0.3932627
1	17259402	0.4836335
1	17259426	0.3903935
1	17259548	0.8293562
1	17259740	0.953801
1	17259873	0.8381978
1	17260729	0.6377565
1	17260798	0.9186017
1	17260849	0.8567974
1	17260860	0.792531
1	17261028	0.5176194
1	17261340	0.4117488
1	17262138	0.08314009
1	17262945	0.8574699
1	17264439	0.7117825
1	17264443	0.5345116
1	17264529	0.6366012
1	17264633	0.5663053
1	17264958	0.6558685
1	17265297	0.1885382
1	17265439	0.8699144
1	17266015	0.8233163
1	17266128	0.1885382
1	17266136	0.9224148
1	17266246	0.6269952
1	17266436	0.7363349
1	17266458	0.8341604
1	17266588	0.6626056
1	17267024	0.8028655
1	17267100	0.7331841
1	17267146	0.7952453
1	17267155	0.9140258
1	17267187	0.9140258
1	17267312	0.5094206
1	17267319	0.7314651
1	17267396	0.2629197
1	17267472	0.8521987
1	17267755	0.7020613
1	17268125	0.3890429
1	17268174	0.3714793
1	17268314	0.6225513
1	17268495	0.9432382
1	17268541	0.2661465
1	17268620	0.2673179
1	17268751	0.3773627
1	17269268	0.7833029
1	17269401	0.570027
1	17269595	0.7185709
1	17269652	0.8747639
1	17269677	0.8747639
1	17269812	0.7057877
1	17269983	0.5180479
1	17270109	0.5180479
1	17270112	0.5813901
1	17270126	0.5180479
1	17270142	0.5180479
1	17270168	0.5180479
1	17270196	0.9451588
1	17270485	0.4914242
1	17270494	0.5536664
1	17270511	0.5121327
1	17270545	0.5180479
1	17270562	0.556502
1	17270569	0.6259684
1	17270574	0.6676763
1	17270619	0.5816924
1	17270711	0.7468246
1	17270744	0.907448
1	17270835	0.3061665
1	17270872	0.8477355
1	17271146	0.8931056
1	17271208	0.6354719
1	17271286	0.5239629
1	17271318	0.3113938
1	17271338	0.6003138
1	17271379	0.9125787
1	17271385	0.9103643
1	17271506	0.9736183
1	17271559	0.4574394
1	17271608	0.1231646
1	17273501	0.7693905
1	17273509	0.6653721
1	17273538	0.734413
1	17273922	0.5856906
1	17274017	0.6825654
1	17274025	0.568231
1	17274043	0.9140258
1	17274044	0.9867291
1	17274088	0.7859948
1	17274089	0.95588
1	17274113	0.568231
1	17274124	0.568231
1	17274146	0.8493381
1	17274177	0.6225385
1	17274178	0.7291392
1	17274198	0.9140258
1	17274204	0.5488982
1	17274206	0.2600053
1	17274210	0.786975
1	17274222	0.7160946
1	17274224	0.8390681
1	17274225	0.6336945
1	17274226	0.5488982
1	17274243	0.2975702
1	17274251	0.6336945
1	17274265	0.6336945
1	17274271	0.6336945
1	17274308	0.1040858
1	17274309	0.6336945
1	17274311	0.6336945
1	17274313	0.6336945
1	17274329	0.5984524
1	17274346	0.6336945
1	17274400	0.5919706
1	17274442	0.8255619
1	17274495	0.8255619
1	17274558	0.8622535
1	17274571	0.8517874
1	17274572	0.9760874
1	17274590	0.8622535
1	17274642	0.8229612
1	17274662	0.8622535
1	17274674	0.8622535
1	17274680	0.8622535
1	17274702	0.8622535
1	17274717	0.8229612
1	17274730	0.682849
1	17274871	0.980882
1	17274894	0.8702489
1	17274929	0.126105
1	17274961	0.3952007
1	17275283	0.51934
1	17275392	0.4322159
1	17275569	0.2953521
1	17275720	0.927919
1	17275794	0.8211154
1	17275922	0.5598719
1	17276703	0.6177482
1	17276952	0.7876842
1	17276974	0.765396
1	17277180	0.7892747
1	17277210	0.7892747
1	17277231	0.8877512
1	17277249	0.9279289
1	17277273	0.999374
1	17277348	0.8051742
1	17277387	0.8051742
1	17277450	0.752385
1	17277456	0.6862974
1	17277629	0.8272878
1	17277707	0.6392296
1	17277927	0.7667021
1	17277979	0.5953411
1	17277992	0.151822
1	17278013	0.5167397
1	17278570	0.2929005
1	17279031	0.3263609
1	17279204	0.008009455
1	17279219	0.7951939
1	17279421	0.5809338
1	17279422	0.4309282
1	17279482	0.7951939
1	17279513	0.6338551
1	17279527	0.6338551
1	17279573	0.5233884
1	17279590	0.8551436
1	17279593	0.6834132
1	17279642	0.5802229
1	17279818	0.7827043
1	17279924	0.8358926
1	17280032	0.4755612
1	17280072	0.7107274
1	17280099	0.5595408
1	17280132	0.3973291
1	17280135	0.6752211
1	17280178	0.5237914
1	17280204	0.9356839
1	17280253	0.999853
1	17280258	0.6106782
1	17280362	0.7413987
1	17280380	0.6651426
1	17280415	0.6558685
1	17280424	0.7595391
1	17280467	0.9432055
1	17280541	0.008649538
1	17280551	0.6558685
1	17280563	0.7238572
1	17280569	0.7413987
1	17280695	0.6093672
1	17280793	0.9286681
1	17280794	0.008649538
1	17280830	0.9286681
1	17280860	0.008649538
1	17281014	0.4747803
1	17281073	0.6558685
1	17281110	0.4625327
1	17281153	0.6789677
1	17281245	0.6312997
1	17281286	0.01627484
1	17281326	0.7091071
1	17281444	0.4709051
1	17281457	0.3600732
1	17281467	0.5946547
1	17281692	0.2094125
1	17281898	0.6540265
1	17281969	0.98555
1	17282087	0.7413987
1	17282278	0.05736196
1	17282539	0.9543453
1	17282546	0.4607355
1	17282585	0.3538884
1	17282620	0.1126964
1	17282645	0.6564749
1	17282681	0.1119991
1	17282722	0.0605321
1	17282746	0.1510889
1	17282813	0.3378386
1	17282951	0.1065934
1	17282973	0.3946421
1	17283005	0.1065934
1	17283009	0.1065934
1	17283261	0.01219346
1	17283313	0.6577901
1	17283319	0.2923731
1	17283324	0.03430951
1	17283330	0.1130449
1	17283352	0.5493752
1	17283361	0.03468199
1	17283458	0.2070355
1	17283548	0.1195124
1	17283637	0.0437021
1	17283869	0.3499
1	17284139	0.0575689
1	17284409	0.2941393
1	17284493	0.3499
1	17284557	0.0575689
1	17284735	0.8696669
1	17284744	0.3881746
1	17284750	0.05561036
1	17284766	0.2914521
1	17284767	0.05810962
1	17284821	0.3004442
1	17284860	0.4117488
1	17285383	0.4695063
1	17286335	0.06487441
1	17286386	0.7196669
1	17288705	0.3308022
1	17289272	0.06487441
1	17289775	0.3171752
1	17289793	0.5387828
1	17289904	0.4117488
1	17290693	0.06487441
1	17290975	0.8740036
1	17291003	0.2941393
1	17291097	0.06487441
1	17291287	0.9115382
1	17291625	0.3278828
1	17291699	0.9171857
1	17291715	0.6093672
1	17292257	0.9055151
1	17292377	0.2941393
1	17292496	0.447235
1	17292626	0.4727561
1	17292664	0.4117488
1	17292951	0.06280657
1	17293141	0.234479
1	17293190	0.2246488
1	17293262	0.5963031
1	17293333	0.5743081
1	17293340	0.0385974
1	17293393	0.009502832
1	17293409	0.6573051
1	17293418	0.2186948
1	17293457	0.4205127
1	17293483	0.1070345
1	17293503	0.3376243
1	17293545	0.07000998
1	17293600	0.5010088
1	17293602	0.8486713
1	17293603	0.0164592
1	17293627	0.09714875
1	17293698	0.09714875
1	17293703	0.9133459
1	17293711	0.3854588
1	17293746	0.8674488
1	17293776	0.5148183
1	17293784	0.2558394
1	17293804	0.5905177
1	17293807	0.4851356
1	17293815	0.1380052
1	17293817	0.8609833
1	17293823	0.5271028
1	17293843	0.001687705
1	17293872	0.02983453
1	17293905	0.5736697
1	17293918	0.5740689
1	17294012	0.01149548
1	17294015	0.00217534
1	17294110	0.7201663
1	17294155	0.8623714
1	17294232	0.3982277
1	17294319	0.9983885
1	17294339	0.02442417
1	17294362	0.5953229
1	17294410	0.1364932
1	17294412	0.4984178
1	17294443	0.09294478
1	17294574	0.06487441
1	17294666	0.1069224
1	17294784	0.2361643
1	17294823	0.5072578
1	17294861	0.4363995
1	17294875	0.1333783
1	17294876	0.1777598
1	17294893	0.4526724
1	17294916	0.3143133
1	17294962	0.4771439
1	17295002	0.7821123
1	17295062	0.4994844
1	17295096	0.1499205
1	17295174	0.8753327
1	17295337	0.443537
1	17295397	0.7268298
1	17295428	0.6654464
1	17295532	0.01920168
1	17295549	0.6174757
1	17295562	0.5319257
1	17295702	0.07507381
1	17295817	0.4044601
1	17296003	0.5716533
1	17296153	0.8607194
1	17296204	0.3338055
1	17296407	0.4755358
1	17296441	0.1204177
1	17296473	0.3293131
1	17296548	0.4117488
1	17296570	0.9115382
1	17296750	0.2164143
1	17296862	0.2048139
1	17297059	0.1258524
1	17297135	0.4388107
1	17297166	0.4176829
1	17297180	0.90425
1	17297188	0.2884815
1	17297199	0.7212117
1	17297238	0.1874621
1	17297274	0.6233501
1	17297278	0.854532
1	17297300	0.06995701
1	17297351	0.9265363
1	17297354	0.8707884
1	17297480	0.5928207
1	17297525	0.7589793
1	17297530	0.1035925
1	17297565	0.9176454
1	17298785	0.2642534
1	17299466	0.06487441
1	17299696	0.4117488
1	17299708	0.4117488
1	17300272	0.06487441
1	17300714	0.3499
1	17301012	0.5736157
1	17301212	0.4044601
1	17301238	0.9879778
1	17301906	0.3499
1	17301911	0.4727561
1	17301926	0.9171857
1	17302090	0.06280657
1	17302986	0.1069224
1	17303290	0.488445
1	17303360	0.3350176
1	17303539	0.1125061
1	17304014	0.5043295
1	17304137	0.2544182
1	17304180	0.3185145
1	17304612	0.6023631
1	17304617	0.6364507
1	17304662	0.1784425
1	17304663	0.761935
1	17304678	0.227947
1	17304877	0.3741344
1	17305094	0.08782811
1	17305168	0.3565849
1	17305289	0.3663033
1	17305318	0.3663033
1	17305362	0.4033879
1	17305625	0.557426
1	17305924	0.6152331
1	17306044	0.4273255
1	17306098	0.3705145
1	17306243	0.3503948
1	17306266	0.6093672
1	17306305	0.08782811
1	17306329	0.6781769
1	17306370	0.2187844
1	17306442	0.6093537
1	17306460	0.09235229
1	17306512	0.3206279
1	17306540	0.09090857
1	17306570	0.50702
1	17306611	0.09094428
1	17306665	0.6781769
1	17306712	0.9556579
1	17306744	0.5380785
1	17306830	0.9350125
1	17306892	0.2225277
1	17307031	0.09930059
1	17307052	0.9130461
1	17308034	0.6105371
1	17308297	0.3472138
1	17308354	0.8503491
1	17308360	0.2162584
1	17308398	0.791834
1	17308415	0.7781433
1	17308449	0.8608421
1	17308527	0.3354036
1	17308567	0.8503491
1	17308592	0.791834
1	17308605	0.8980067
1	17308707	0.7796088
1	17308720	0.9767509
1	17308721	0.7486265
1	17308722	0.374355
1	17308723	0.5014516
1	17308731	0.5596559
1	17308767	0.9962572
1	17308770	0.7005827
1	17308801	0.7795979
1	17308803	0.792216
1	17308859	0.7569532
1	17308860	0.2387756
1	17308948	0.2202246
1	17308957	0.2228341
1	17308970	0.791834
1	17309187	0.8703095
1	17309190	0.6409969
1	17309267	0.4669993
1	17309294	0.6415597
1	17309405	0.9136846
1	17309406	0.2798388
1	17309459	0.3397981
1	17309482	0.3354036
1	17309500	0.8657233
1	17309594	0.378626
1	17309604	0.367467
1	17309612	0.7781433
1	17309656	0.791834
1	17309667	0.5252429
1	17309795	0.8872006
1	17309844	0.6779022
1	17309940	0.9654428
1	17309943	0.4593395
1	17309988	0.0759025
1	17309989	0.0759025
1	17310018	0.1689408
1	17310058	0.8570229
1	17310152	0.6765847
1	17310206	0.4919396
1	17310211	0.8166424
1	17310258	0.9574892
1	17310397	0.5018615
1	17310408	0.8035339
1	17310466	0.9926501
1	17310469	0.9926501
1	17310478	0.6700896
1	17310520	0.9857661
1	17310526	0.5212361
1	17310576	0.8181064
1	17310645	0.8430661
1	17310657	0.3927495
1	17310689	0.7573682
1	17311175	0.3501775
1	17311230	0.9001647
1	17311254	0.3180009
1	17311316	0.3318732
1	17311383	0.9000864
1	17311387	0.775057
1	17311438	0.2469152
1	17311441	0.7714507
1	17311639	0.3354036
1	17311674	0.3236891
1	17311750	0.2309462
1	17311752	0.3354036
1	17311767	0.3542493
1	17311820	0.4222681
1	17311834	0.3674129
1	17311870	0.9356206
1	17311905	0.9677481
1	17311907	0.6258474
1	17311955	0.7005827
1	17311969	0.7781433
1	17312023	0.5136291
1	17312053	0.2848639
1	17312099	0.9668549
1	17312154	0.9668549
1	17312156	0.9179203
1	17312243	0.3354036
1	17312328	0.2387756
1	17312361	0.9168721
1	17312380	0.2162584
1	17312421	0.9668549
1	17312471	0.2162584
1	17312485	0.791834
1	17312514	0.7781433
1	17312713	0.5086333
1	17312744	0.9668549
1	17312746	0.8333002
1	17312805	0.3865978
1	17312860	0.3925311
1	17312972	0.4384672
1	17313045	0.8048371
1	17313055	0.6964302
1	17313710	0.7961578
1	17313727	0.4827133
1	17313774	0.8039193
1	17313793	0.3457297
1	17313889	0.8155787
1	17314005	0.7781433
1	17314104	0.9168721
1	17314208	0.3354036
1	17314235	0.9179203
1	17314273	0.9168721
1	17314367	0.3354036
1	17314460	0.3457297
1	17314477	0.9168721
1	17314537	0.8503491
1	17314585	0.9179203
1	17314808	0.2885554
1	17314863	0.7368753
1	17314869	0.6570962
1	17314990	0.2790426
1	17315019	0.3354036
1	17315063	0.8764944
1	17315270	0.6251999
1	17315371	0.3280622
1	17315425	0.945292
1	17315436	0.9179203
1	17315464	0.9325661
1	17315488	0.1826116
1	17315517	0.3354036
1	17315529	0.3354036
1	17315560	0.3354036
1	17315578	0.9551571
1	17315581	0.791834
1	17315656	0.8777912
1	17315705	0.7842252
1	17315753	0.9513751
1	17315800	0.319563
1	17315805	0.4845049
1	17315810	0.3263321
1	17315822	0.8653406
1	17315833	0.3473834
1	17315843	0.3457297
1	17315869	0.7659547
1	17315926	0.9259088
1	17315928	0.4550693
1	17315935	0.8795906
1	17315986	0.6460683
1	17315992	0.290276
1	17316104	0.4578979
1	17316168	0.3354036
1	17316181	0.7781433
1	17316224	0.9605761
1	17316257	0.8844131
1	17316302	0.8569864
1	17316376	0.6726711
1	17316413	0.5360774
1	17316414	0.5934217
1	17316433	0.7753195
1	17316625	0.7005827
1	17316637	0.9838076
1	17316638	0.3005892
1	17316994	0.2162584
1	17316999	0.7450879
1	17317110	0.9668549
1	17317346	0.2309462
1	17317386	0.9668549
1	17317530	0.9107597
1	17318089	0.1618426
1	17318099	0.6063255
1	17318138	0.2608237
1	17318161	0.8960187
1	17318220	0.9997472
1	17318303	0.9718981
1	17318359	0.902821
1	17318400	0.78154
1	17318432	0.9612168
1	17318439	0.9016677
1	17318487	0.7005827
1	17318688	0.6257367
1	17318700	0.7005827
1	17318714	0.8986799
1	17318947	0.4425353
1	17318972	0.7329251
1	17319096	0.7960787
1	17319353	0.547187
1	17319372	0.617109
1	17319522	0.9013099
1	17319577	0.8761049
1	17319587	0.9668549
1	17319640	0.3354036
1	17319823	0.9311119
1	17319941	0.2598509
1	17319967	0.9675336
1	17319983	0.5500521
1	17320066	0.9670982
1	17320100	0.8232209
1	17320153	0.831424
1	17320210	0.8653399
1	17320268	0.4917456
1	17320275	0.7725479
1	17320376	0.9058428
1	17320403	0.7827654
1	17320514	0.7733264
1	17320515	0.4156973
1	17320569	0.902821
1	17320591	0.3354036
1	17320609	0.2466575
1	17320652	0.7566407
1	17320703	0.6851999
1	17320721	0.7298982
1	17320904	0.7656028
1	17320953	0.3797403
1	17321049	0.5542159
1	17321127	0.08832528
1	17321797	0.8619009
1	17321798	0.9044737
1	17322258	0.8413573
1	17322280	0.9015201
1	17322297	0.81958
1	17322455	0.9168721
1	17322459	0.6967842
1	17322471	0.7005827
1	17322491	0.791834
1	17322506	0.3354036
1	17322565	0.9668549
1	17322566	0.2309462
1	17322596	0.385451
1	17322606	0.791834
1	17322679	0.7587186
1	17322708	0.929732
1	17322731	0.2309462
1	17322741	0.5111374
1	17322789	0.791834
1	17322827	0.7781433
1	17322828	0.7781433
1	17322841	0.7781433
1	17322868	0.3354036
1	17322894	0.9168721
1	17322911	0.2837847
1	17322933	0.9017768
1	17323079	0.8128957
1	17323095	0.7617875
1	17323143	0.6093672
1	17323163	0.3492426
1	17323174	0.6586504
1	17323214	0.7937327
1	17323227	0.7997284
1	17323241	0.9351716
1	17323280	0.8828084
1	17323316	0.7867828
1	17323356	0.9872088
1	17323533	0.3543368
1	17323569	0.9444845
1	17323756	0.3974986
1	17323829	0.5054948
1	17323835	0.3354036
1	17323854	0.7454057
1	17323855	0.8237204
1	17323860	0.7005827
1	17323882	0.902821
1	17323895	0.5677743
1	17323924	0.7727137
1	17323980	0.902821
1	17324017	0.3329898
1	17324057	0.7450879
1	17324084	0.1983517
1	17324171	0.8710918
1	17324199	0.9668549
1	17324208	0.9179203
1	17324849	0.8112592
1	17325098	0.8181064
1	17325156	0.9168721
1	17325159	0.3354036
1	17325204	0.7641812
1	17325209	0.9168721
1	17325221	0.938218
1	17325222	0.004570505
1	17325223	0.8841102
1	17325226	0.7641812
1	17325254	0.5702744
1	17325255	0.9413177
1	17325264	0.7667419
1	17325279	0.3424625
1	17325399	0.7651417
1	17325410	0.3544868
1	17325526	0.5919608
1	17325576	0.6963686
1	17325584	0.2593195
1	17325662	0.9743194
1	17325669	0.246523
1	17325685	0.4019221
1	17325715	0.642642
1	17325750	0.09416869
1	17325767	0.2865403
1	17325783	0.5585466
1	17325856	0.5217417
1	17325859	0.9555877
1	17325928	0.3385444
1	17325958	0.8090623
1	17326058	0.6085529
1	17326120	0.5880689
1	17326143	0.4569985
1	17326201	0.5419198
1	17326287	0.4158377
1	17326297	0.8486227
1	17326941	0.3354036
1	17327037	0.5021606
1	17327114	0.791834
1	17327226	0.1908988
1	17327284	0.5127786
1	17327460	0.6733129
1	17327685	0.7210299
1	17327706	0.5507032
1	17327754	0.3038891
1	17327927	0.4554394
1	17327936	0.9543535
1	17327984	0.7912595
1	17328012	0.3208381
1	17328171	0.3238776
1	17328193	0.9668549
1	17328237	0.945292
1	17328602	0.791834
1	17328621	0.5021606
1	17328637	0.3354036
1	17328703	0.791834
1	17328978	0.5910779
1	17329088	0.8976697
1	17329656	0.3829956
1	17329761	0.1392089
1	17329793	0.8772596
1	17330137	0.3238776
1	17330417	0.2291869
1	17330430	0.3831848
1	17330462	0.06429516
1	17330644	0.1576689
1	17330655	0.06040014
1	17330698	0.8465624
1	17330914	0.4760392
1	17330916	0.4760392
1	17331008	0.6898156
1	17331083	0.6846902
1	17331171	0.6303354
1	17331263	0.2402043
1	17331418	0.5595964
1	17331519	0.3019739
1	17331563	0.4124227
1	17331574	0.9762151
1	17331578	0.9209293
1	17331651	0.8188037
1	17331680	0.2145691
1	17331703	0.7362861
1	17331739	0.9173362
1	17331769	0.8950792
1	17331790	0.6028488
1	17331826	0.6874148
1	17331832	0.565184
1	17331839	0.7617236
1	17331867	0.9774583
1	17332006	0.9595515
1	17332008	0.8107555
1	17332012	0.3459783
1	17332018	0.3545177
1	17332075	0.5293561
1	17332184	0.8425893
1	17332218	0.9623759
1	17332265	0.3919682
1	17332408	0.1384061
1	17332424	0.2020207
1	17332439	0.2844689
1	17332522	0.861644
1	17332534	0.7504478
1	17332538	0.3957898
1	17332578	0.6679108
1	17332601	0.5592045
1	17332696	0.3816088
1	17332714	0.6624337
1	17332720	0.1489196
1	17332724	0.4270897
1	17332832	0.1826552
1	17332894	0.1906046
1	17333205	0.751633
1	17333323	0.6506621
1	17333381	0.4700734
1	17333597	0.1443888
1	17333844	0.9375549
1	17333899	0.7989033
1	17333977	0.9375549
1	17334597	0.7385659
1	17334630	0.4291083
1	17335116	0.4770295
1	17335163	0.7952641
1	17335211	0.5247838
1	17335212	0.3840903
1	17335233	0.1155517
1	17335319	0.8181064
1	17335471	0.6461247
1	17335579	0.7005827
1	17335607	0.7781433
1	17335608	0.7005827
1	17335623	0.4802247
1	17335635	0.7005827
1	17335639	0.3354036
1	17335660	0.9068907
1	17336036	0.933526
1	17336433	0.3480005
1	17336439	0.9159182
1	17336671	0.6947619
1	17337017	0.7806544
1	17337053	0.02161761
1	17337314	0.933526
1	17337346	0.9556579
1	17337510	0.933526
1	17337732	0.7924637
1	17337847	0.7617875
1	17337907	0.3354036
1	17338818	0.5842968
1	17338895	0.9420883
1	17339735	0.9238138
1	17340279	0.6093672
1	17340942	0.9993845
1	17340944	0.9772895
1	17341148	0.7357657
1	17341981	0.1317193
1	17342086	0.2453881
1	17342180	0.8128957
1	17342545	0.3663033
1	17343059	0.3663033
1	17344557	0.6093672
1	17344764	0.3663265
1	17345083	0.1045699
1	17345116	0.4702586
1	17345147	0.5737414
1	17345219	0.4005556
1	17345221	0.4734747
1	17345224	0.323701
1	17345238	0.7655736
1	17345278	0.5059741
1	17345326	0.5558007
1	17345329	0.812437
1	17345352	0.7005827
1	17345413	0.4407038
1	17345425	0.2265022
1	17345493	0.5111374
1	17345504	0.5707132
1	17345537	0.5081415
1	17345678	0.473385
1	17346238	0.3014282
1	17346590	0.3663033
1	17346815	0.5988386
1	17347349	0.7005827
1	17350507	0.3354036
1	17351011	0.7730681
1	17351036	0.5962753
1	17351570	0.5643125
1	17351784	0.4561949
1	17351835	0.7005827
1	17351995	0.9623781
1	17352096	0.4561949
1	17352166	0.3354036
1	17352180	0.7005827
1	17352210	0.4315365
1	17352253	0.4953543
1	17352278	0.5586592
1	17352279	0.2265022
1	17352320	0.7368836
1	17352672	0.791834
1	17352800	0.1067297
1	17352813	0.7169235
1	17352836	0.9107597
1	17352974	0.9179203
1	17353020	0.791834
1	17353283	0.8786958
1	17353292	0.5590598
1	17353293	0.8210405
1	17353317	0.5752428
1	17353396	0.9355028
1	17353409	0.244427
1	17353521	0.6134361
1	17354216	0.9773633
1	17354543	0.950576
1	17354785	0.9966281
1	17354787	0.2561112
1	17354883	0.1601513
1	17354904	0.1486224
1	17354970	0.1462294
1	17354984	0.9342027
1	17355144	0.7005827
1	17355222	0.7053012
1	17355387	0.1728545
1	17355574	0.6281304
1	17355612	0.09035409
1	17356662	0.07388315
1	17356762	0.490058
1	17356788	0.3776451
1	17356894	0.3189371
1	17356941	0.3189371
1	17356954	0.945292
1	17356996	0.07749842
1	17357129	0.0993096
1	17357195	0.2325951
1	17357198	0.945292
1	17357300	0.4619173
1	17357323	0.8841923
1	17357334	0.5227135
1	17357335	0.331421
1	17357380	0.3129168
1	17357486	0.791834
1	17357495	0.5111374
1	17357530	0.9179203
1	17357545	0.791834
1	17357696	0.4591342
1	17357737	0.3211793
1	17357876	0.3717173
1	17357878	0.6293842
1	17357904	0.9530432
1	17357915	0.945292
1	17358017	0.5661602
1	17358078	0.5602189
1	17358564	0.4736015
1	17358608	0.9602182
1	17358671	0.9378236
1	17358910	0.3354036
1	17358962	0.3354036
1	17358974	0.4561949
1	17359010	0.4561949
1	17359118	0.4561949
1	17359157	0.5111374
1	17359175	0.9179203
1	17359193	0.3354036
1	17359221	0.5373268
1	17359247	0.490058
1	17359336	0.9967771
1	17359415	0.9339361
1	17359434	0.791834
1	17359501	0.490058
1	17359520	0.498164
1	17359546	0.4853246
1	17359599	0.4865193
1	17359606	0.9967771
1	17359683	0.4809889
1	17359684	0.4809889
1	17359742	0.2461871
1	17359762	0.2726524
1	17359912	0.791834
1	17359918	0.9656555
1	17359943	0.945292
1	17360090	0.9839976
1	17360224	0.6315999
1	17360238	0.760576
1	17360334	0.8173036
1	17360450	0.490058
1	17360500	0.945292
1	17360642	0.3354036
1	17360664	0.5226664
1	17360747	0.6002697
1	17360774	0.3133243
1	17360876	0.5345594
1	17360937	0.9179203
1	17361089	0.5250062
1	17361118	0.329293
1	17361229	0.3684657
1	17361232	0.4561949
1	17361261	0.3354036
1	17361271	0.4954978
1	17361346	0.4561949
1	17361402	0.791834
1	17361414	0.7005827
1	17361523	0.945292
1	17361570	0.6802119
1	17361612	0.3354036
1	17361818	0.490058
1	17361833	0.5373268
1	17361887	0.5707132
1	17361957	0.9107597
1	17362163	0.3099117
1	17362206	0.4903522
1	17362216	0.5920686
1	17362317	0.9186292
1	17362423	0.4935556
1	17362578	0.5551916
1	17362671	0.7980107
1	17362993	0.6754812
1	17363166	0.4561949
1	17363219	0.7005827
1	17363252	0.945292
1	17363368	0.490058
1	17363468	0.6413349
1	17364155	0.842085
1	17364222	0.6894595
1	17364520	0.9185866
1	17364554	0.5143971
1	17364647	0.8115164
1	17364865	0.3317599
1	17364887	0.2754544
1	17364936	0.7584685
1	17364942	0.8735773
1	17365038	0.6282712
1	17365149	0.9771272
1	17365345	0.5534934
1	17365387	0.7412578
1	17365674	0.7900671
1	17365719	0.8043398
1	17365761	0.5184875
1	17365765	0.5184875
1	17365768	0.5184875
1	17365817	0.9276096
1	17365863	0.768544
1	17365864	0.4307016
1	17366005	0.8336048
1	17366105	0.5425675
1	17366138	0.7640424
1	17366235	0.5425675
1	17366357	0.3600991
1	17366458	0.5425675
1	17366467	0.5425675
1	17366485	0.5425675
1	17366507	0.5425675
1	17366559	0.8992699
1	17366684	0.8366445
1	17366749	0.9304906
1	17366781	0.6201144
1	17366796	0.8670746
1	17367169	0.7145953
1	17367172	0.4915501
1	17367173	0.3373373
1	17367361	0.5425675
1	17367521	0.1290799
1	17367578	0.1034156
1	17367605	0.9803041
1	17367647	0.1380041
1	17367791	0.5216675
1	17367926	0.4841721
1	17367936	0.7066953
1	17367948	0.4841721
1	17368002	0.408901
1	17368013	0.408901
1	17368113	0.9724555
1	17368170	0.9328895
1	17368188	0.5425675
1	17368289	0.7182907
1	17368305	0.9700037
1	17368310	0.7899638
1	17368361	0.7899638
1	17368706	0.6856278
1	17368805	0.6721859
1	17368807	0.6856278
1	17368825	0.6856278
1	17368838	0.9950349
1	17369042	0.5940424
1	17369076	0.9993337
1	17369104	0.359149
1	17369413	0.7808799
1	17369449	0.7636324
1	17369461	0.7885847
1	17369775	0.3838175
1	17369789	0.9724555
1	17369802	0.4515773
1	17369821	0.2777695
1	17369822	0.2777695
1	17369878	0.2777695
1	17369888	0.2777695
1	17369896	0.2777695
1	17369913	0.2777695
1	17369931	0.2777695
1	17369958	0.2793851
1	17369962	0.2777695
1	17369975	0.9324475
1	17370014	0.9531185
1	17372094	0.9328895
1	17372368	0.9724555
1	17373766	0.6093672
1	17374307	0.6178061
1	17374496	0.0113928
1	17374639	0.1872916
1	17374859	0.6510247
1	17374865	0.6246808
1	17374893	0.8683242
1	17375167	0.8534318
1	17375392	0.1872916
1	17375511	0.7617875
1	17375579	0.8534318
1	17376117	0.9767081
1	17376120	0.1831181
1	17376217	0.7279291
1	17376235	0.1872916
1	17376346	0.6510247
1	17376347	0.9140258
1	17376366	0.7617875
1	17376827	0.6510247
1	17376865	0.6510247
1	17376886	0.9677215
1	17376954	0.7617875
1	17376971	0.1872916
1	17377191	0.8659057
1	17377192	0.8659057
1	17377448	0.3689518
1	17377456	0.4157474
1	17377518	0.01238219
1	17377620	0.1072521
1	17377629	0.1132463
1	17377630	0.1468194
1	17377660	0.1263783
1	17377714	0.223081
1	17377813	0.009112784
1	17377853	0.01238219
1	17377858	0.01402335
1	17377872	0.05608069
1	17377874	0.7140463
1	17377898	0.01238219
1	17377907	0.03518106
1	17377922	0.0274573
1	17377928	0.01486834
1	17378195	0.004164291
1	17378231	0.1132023
1	17378250	0.6302077
1	17378261	0.1032797
1	17378281	0.3253271
1	17380762	0.01186186
1	17380812	0.3853418
1	17380922	0.01942571
1	17380934	0.01858279
1	17381017	0.2740725
1	17381051	0.02624309
1	17381130	0.5971596
1	17381286	0.4366946
1	17381360	0.5421739
1	17381397	0.004061581
1	17381441	0.4361212
1	17381575	0.06892919
1	17381604	0.9615687
1	17381638	0.506828
1	17381646	0.48622
1	17381727	0.1634544
1	17381746	0.08774014
1	17381783	0.04103693
1	17381856	0.4367433
1	17381867	0.03215098
1	17381870	0.07737246
1	17381883	0.0748206
1	17381893	0.1281736
1	17381895	0.1157266
1	17381906	0.05148465
1	17381924	0.794449
1	17381927	0.794449
1	17381928	0.794449
1	17381930	0.794449
1	17381932	0.4615185
1	17381969	0.09026745
1	17381970	0.09026745
1	17381979	0.5843941
1	17381996	0.04307231
1	17382168	0.4068641
1	17382180	0.3883384
1	17382181	0.5441487
1	17382206	0.1674017
1	17382283	0.5142763
1	17382292	0.07956737
1	17382298	0.08314482
1	17382330	0.4499946
1	17382332	0.3015811
1	17382343	0.2622577
1	17382349	0.4068236
1	17382353	0.2789791
1	17382355	0.2789791
1	17382362	0.04173924
1	17382384	0.04173924
1	17382443	0.07534691
1	17382454	0.07534691
1	17382459	0.07534691
1	17382483	0.1811007
1	17382495	0.07316712
1	17382497	0.07534691
1	17382510	0.1281837
1	17382512	0.1281837
1	17382524	0.07534691
1	17382558	0.07534691
1	17382560	0.8632305
1	17382581	0.07534691
1	17382585	0.1501268
1	17382591	0.1501268
1	17382594	0.07534691
1	17382596	0.07534691
1	17382612	0.07534691
1	17382617	0.07534691
1	17382620	0.07534691
1	17382681	0.06732829
1	17382692	0.07534691
1	17382693	0.06732829
1	17382694	0.07534691
1	17382719	0.6238833
1	17382723	0.07534691
1	17382726	0.07534691
1	17382740	0.06732829
1	17382770	0.06352354
1	17382781	0.06352354
1	17382786	0.06352354
1	17382789	0.07825271
1	17382806	0.07534691
1	17382821	0.06459854
1	17382826	0.06352354
1	17382830	0.06352354
1	17382850	0.6093672
1	17382856	0.06352354
1	17382868	0.006438382
1	17382947	0.06732829
1	17382957	0.073464
1	17382958	0.07534691
1	17382977	0.06732829
1	17383081	0.1022241
1	17383118	0.06732829
1	17383132	0.06732829
1	17383137	0.06732829
1	17383143	0.660524
1	17383144	0.6465774
1	17383155	0.07534691
1	17383189	0.06732829
1	17383193	0.5368125
1	17383200	0.07534691
1	17383201	0.6942023
1	17383213	0.07534691
1	17383238	0.660524
1	17383251	0.06732829
1	17383259	0.05644333
1	17383307	0.06732829
1	17383310	0.07993844
1	17383316	0.06732829
1	17383471	0.6328433
1	17383538	0.6523662
1	17383652	0.2019036
1	17383721	0.008180723
1	17383817	0.1208854
1	17383904	0.6626945
1	17384345	0.3894798
1	17384381	0.02431005
1	17384719	0.8102508
1	17385306	0.6750603
1	17385406	0.7634592
1	17385505	0.3438392
1	17385511	0.9003999
1	17385542	0.3558555
1	17385591	0.4406301
1	17385600	0.8239392
1	17385610	0.235513
1	17385611	0.6264205
1	17385614	0.7076258
1	17385644	0.3786391
1	17385673	0.3474714
1	17385689	0.007987015
1	17385746	0.6919555
1	17386080	0.6500811
1	17386137	0.3560951
1	17386387	0.8137958
1	17386681	0.7033253
1	17386695	0.3055071
1	17386788	0.5949392
1	17386791	0.5949392
1	17387176	0.7633851
1	17387232	0.851036
1	17387242	0.6358129
1	17387303	0.5102926
1	17387354	0.7088927
1	17387462	0.4766551
1	17387498	0.4721558
1	17387568	0.6802711
1	17387644	0.687101
1	17387704	0.818511
1	17387710	0.818511
1	17387725	0.3090273
1	17387738	0.7498163
1	17387973	0.3917446
1	17388001	0.3917446
1	17388004	0.3917446
1	17388018	0.3917446
1	17388285	0.8751226
1	17388605	0.5866143
1	17388819	0.3466028
1	17389841	0.3666792
1	17389981	0.3146252
1	17389995	0.6093672
1	17390147	0.3146252
1	17390178	0.4008423
1	17390368	0.8252953
1	17390434	0.4008423
1	17390472	0.9160793
1	17390588	0.3666792
1	17390605	0.8252953
1	17390702	0.3146252
1	17390742	0.6093672
1	17390952	0.5866143
1	17391152	0.3671149
1	17391233	0.7926207
1	17391509	0.3666792
1	17391629	0.3563622
1	17391711	0.5866143
1	17392326	0.864047
1	17392532	0.3238982
1	17392659	0.309901
1	17392695	0.7679024
1	17392696	0.7246947
1	17393372	0.5587875
1	17393548	0.6766472
1	17393549	0.6766472
1	17393625	0.7266319
1	17393667	0.6089379
1	17393747	0.2665022
1	17394014	0.8112592
1	17394031	0.4864363
1	17394226	0.1238127
1	17394259	0.9274083
1	17394551	0.06200574
1	17394687	0.2719477
1	17395165	0.5251827
1	17395289	0.1326626
1	17395439	0.5176194
1	17395583	0.8156571
1	17395604	0.6198001
1	17395951	0.6093672
1	17395981	0.7932518
1	17396039	0.6954456
1	17396096	0.7932518
1	17396207	0.6954456
1	17396282	0.7310126
1	17396975	0.7764352
1	17397037	0.6954456
1	17397041	0.7932518
1	17398622	0.207614
1	17398756	0.1896997
1	17399144	0.1896997
1	17399181	0.5989816
1	17399386	0.5667163
1	17399952	0.8156571
1	17400384	0.1914177
1	17400666	0.1210162
1	17400908	0.6238699
1	17401421	0.6516205
1	17401595	0.7932518
1	17401737	0.005440932
1	17401794	0.7932518
1	17401905	0.1896997
1	17402299	0.5989816
1	17402410	0.618732
1	17402517	0.5989816
1	17402666	0.4368078
1	17403378	0.7932518
1	17403553	0.8614785
1	17404659	0.6701584
1	17405022	0.9974781
1	17405254	0.8407815
1	17405270	0.09934918
1	17405444	0.2708578
1	17405476	0.5195525
1	17405903	0.7932518
1	17406008	0.05084394
1	17406388	0.4550464
1	17406412	0.4550464
1	17406464	0.6093672
1	17406491	0.4550464
1	17406600	0.27535
1	17406658	0.2165131
1	17406784	0.9512616
1	17406994	0.8715874
1	17407369	0.02890954
1	17407516	0.02890954
1	17407621	0.02890954
1	17407657	0.02890954
1	17407737	0.1072693
1	17407741	0.7932518
1	17407790	0.02890954
1	17407918	0.02890954
1	17407973	0.02890954
1	17408009	0.02890954
1	17408097	0.02890954
1	17408112	0.02890954
1	17408146	0.02890954
1	17408149	0.1072693
1	17408158	0.1072693
1	17408166	0.02890954
1	17408280	0.02890954
1	17408302	0.1072693
1	17408335	0.1072693
1	17408362	0.1612884
1	17408364	0.04440049
1	17408365	0.04440049
1	17408386	0.3964308
1	17408420	0.1072693
1	17408484	0.4284071
1	17408540	0.5215548
1	17408599	0.881376
1	17408610	0.1072693
1	17408637	0.1072693
1	17408686	0.08583522
1	17408708	0.1395887
1	17408781	0.5506172
1	17408836	0.1072693
1	17408848	0.6947619
1	17408899	0.0269291
1	17409005	0.03067341
1	17409017	0.6162386
1	17409056	0.03067341
1	17409119	0.534947
1	17409121	0.1043818
1	17409142	0.8945827
1	17409175	0.02775253
1	17409196	0.02775253
1	17409225	0.03067341
1	17409258	0.02857254
1	17409285	0.04525346
1	17409303	0.1023503
1	17409320	0.4550015
1	17409340	0.8008553
1	17409404	0.05231131
1	17409439	0.1116047
1	17409451	0.8112592
1	17409459	0.1116047
1	17409470	0.02788658
1	17409696	0.005440932
1	17409727	0.02890954
1	17409732	0.4550464
1	17409745	0.1191383
1	17409779	0.5430041
1	17409817	0.02890954
1	17409827	0.02890954
1	17409835	0.726214
1	17409838	0.7932518
1	17409916	0.03067341
1	17409985	0.02890954
1	17410019	0.726214
1	17410065	0.6093672
1	17410071	0.1072693
1	17410170	0.02890954
1	17410298	0.03222066
1	17410396	0.1120512
1	17410438	0.1677815
1	17410481	0.1541797
1	17410514	0.7100695
1	17410540	0.1423393
1	17410562	0.02487147
1	17410570	0.7457347
1	17410596	0.01297663
1	17410677	0.4550464
1	17410724	0.02893081
1	17410748	0.9772743
1	17410773	0.01215446
1	17410796	0.5209663
1	17410810	0.1237581
1	17410813	0.04597312
1	17410839	0.699528
1	17410847	0.6952471
1	17410856	0.667554
1	17410862	0.7182276
1	17410873	0.003191146
1	17410874	0.5616808
1	17410884	0.488668
1	17410889	0.7244295
1	17410896	0.1548909
1	17410898	0.2512468
1	17410902	0.2645261
1	17410905	0.1590649
1	17410916	0.4728791
1	17410974	0.02725085
1	17410985	0.02890954
1	17411077	0.02890954
1	17411104	0.02890954
1	17411186	0.02890954
1	17411200	0.2543536
1	17411202	0.2869537
1	17411275	0.02890954
1	17411283	0.02890954
1	17411321	0.02890954
1	17411383	0.02890954
1	17411400	0.5973635
1	17411403	0.4983961
1	17411412	0.4916597
1	17411419	0.7920167
1	17411423	0.4279805
1	17411457	0.2942047
1	17411469	0.9962253
1	17411470	0.9962253
1	17411472	0.9962253
1	17411481	0.9576126
1	17411485	0.509905
1	17411491	0.7832874
1	17411493	0.9552493
1	17411505	0.07682828
1	17411508	0.503541
1	17411517	0.1557993
1	17411529	0.3289293
1	17411533	0.1465086
1	17411537	0.171738
1	17411544	0.440255
1	17411545	0.2820254
1	17411561	0.07692462
1	17411564	0.0244712
1	17411592	0.1072693
1	17411612	0.7977194
1	17411624	0.7913673
1	17411632	0.6399294
1	17411637	0.3409514
1	17411706	0.1072693
1	17411753	0.2290725
1	17411758	0.6954731
1	17411775	0.7568119
1	17411776	0.9945221
1	17411781	0.9400748
1	17411782	0.9400748
1	17411786	0.9945221
1	17411797	0.8055503
1	17411809	0.801136
1	17411812	0.822055
1	17411883	0.01442497
1	17411923	0.1570331
1	17411931	0.774109
1	17411938	0.2362205
1	17411955	0.3622602
1	17411964	0.4139134
1	17411973	0.2145074
1	17411994	0.2019213
1	17411995	0.5775708
1	17412008	0.3708142
1	17412012	0.3830076
1	17412015	0.3830076
1	17412019	0.3830076
1	17412020	0.7640456
1	17412025	0.5096542
1	17412048	0.3993921
1	17412053	0.4558535
1	17412057	0.5235701
1	17412070	0.01198048
1	17412071	0.1630419
1	17412075	0.2907932
1	17412078	0.259633
1	17412084	0.6229177
1	17412096	0.4814291
1	17412101	0.5412785
1	17412109	0.2993709
1	17412139	0.3962718
1	17412147	0.4581012
1	17412159	0.4867495
1	17412160	0.7255656
1	17412162	0.2776293
1	17412189	0.1192238
1	17412208	0.2774183
1	17412211	0.5962321
1	17412212	0.2170128
1	17412213	0.247323
1	17412216	0.0993821
1	17412223	0.6004603
1	17412230	0.5274319
1	17412234	0.5050821
1	17412246	0.5860156
1	17412261	0.3939602
1	17412264	0.3516947
1	17412268	0.5935987
1	17412270	0.4646318
1	17412277	0.4483092
1	17412282	0.386948
1	17412285	0.4613102
1	17412288	0.2952642
1	17412310	0.6889115
1	17412312	0.6889115
1	17412314	0.6889115
1	17412336	0.8910085
1	17412339	0.7334821
1	17412351	0.2992267
1	17412353	0.2404092
1	17412360	0.3052534
1	17412366	0.1605125
1	17412371	0.05217213
1	17412402	0.2599036
1	17412404	0.08727529
1	17412405	0.3140921
1	17412420	0.6761259
1	17412423	0.3355998
1	17412430	0.2293708
1	17412450	0.9035226
1	17412451	0.8545206
1	17412455	0.4127591
1	17412456	0.5859622
1	17412473	0.1709727
1	17412477	0.1339656
1	17412490	0.7802122
1	17412492	0.6229959
1	17412499	0.3599334
1	17412505	0.9439718
1	17412507	0.8677331
1	17412539	0.6503675
1	17412670	0.6093672
1	17412705	0.03114355
1	17412707	0.03114355
1	17412769	0.1072693
1	17412792	0.02890954
1	17412818	0.4368078
1	17412837	0.02890954
1	17412843	0.726214
1	17412865	0.02890954
1	17412871	0.1072693
1	17412971	0.02890954
1	17413103	0.664481
1	17413115	0.6202396
1	17413129	0.4433492
1	17413216	0.7932518
1	17413230	0.1072693
1	17413231	0.02890954
1	17413306	0.1072693
1	17413325	0.02890954
1	17413332	0.02890954
1	17413349	0.02890954
1	17413361	0.1072693
1	17413372	0.02890954
1	17413402	0.02327146
1	17413431	0.03243333
1	17413434	0.02890954
1	17413467	0.05499625
1	17413591	0.1072693
1	17413622	0.0269291
1	17413642	0.1191383
1	17413643	0.0302805
1	17413652	0.443537
1	17413654	0.1191383
1	17413658	0.8159671
1	17413669	0.03243333
1	17413677	0.443537
1	17413689	0.3842723
1	17413708	0.4346847
1	17413727	0.8159671
1	17413792	0.1807359
1	17413798	0.03243333
1	17413854	0.443537
1	17413900	0.07562658
1	17413928	0.06205104
1	17413932	0.03600643
1	17413953	0.0375534
1	17413973	0.1013543
1	17414115	0.8653867
1	17414151	0.8664206
1	17414162	0.2231649
1	17414172	0.1385706
1	17414178	0.4203952
1	17414284	0.01805331
1	17414295	0.04317221
1	17414313	0.005514301
1	17414314	0.05263772
1	17414414	0.1550775
1	17414423	0.1091583
1	17414431	0.09042931
1	17414467	0.3549981
1	17414501	0.4052632
1	17414585	0.7363559
1	17414603	0.1440481
1	17414633	0.1266229
1	17414702	0.0451522
1	17414754	0.02890954
1	17414755	0.02890954
1	17414771	0.8112592
1	17414840	0.02890954
1	17414907	0.0251578
1	17415002	0.0251578
1	17415015	0.7972574
1	17415022	0.6534878
1	17415070	0.1072693
1	17415214	0.6503675
1	17415227	0.02890954
1	17415300	0.1191383
1	17415321	0.03243333
1	17415349	0.1699783
1	17415354	0.07672319
1	17415357	0.1699783
1	17415360	0.6427601
1	17415582	0.09774181
1	17415584	0.03730129
1	17415590	0.764174
1	17415608	0.05010207
1	17415664	0.02890954
1	17415767	0.1191383
1	17415791	0.1072693
1	17415870	0.1072693
1	17415906	0.6535655
1	17415966	0.1072693
1	17416015	0.1072693
1	17416026	0.6093672
1	17416152	0.1046458
1	17416254	0.02890954
1	17416310	0.05455105
1	17416315	0.3964308
1	17416319	0.02890954
1	17416527	0.02890954
1	17416537	0.04484501
1	17416605	0.2876701
1	17416721	0.9881487
1	17416757	0.8646795
1	17416841	0.03113816
1	17416843	0.06637839
1	17416916	0.1126579
1	17417035	0.5592049
1	17417058	0.06243269
1	17417236	0.4357638
1	17417494	0.1072693
1	17417600	0.1072693
1	17418161	0.5230085
1	17418245	0.6503675
1	17418645	0.7795251
1	17418667	0.8112592
1	17418688	0.7795251
1	17418743	0.304743
1	17418753	0.2975067
1	17418772	0.2975067
1	17418805	0.2975067
1	17418812	0.05455105
1	17418876	0.5932269
1	17418879	0.4234023
1	17418918	0.2975067
1	17418926	0.2975067
1	17418982	0.9148784
1	17418993	0.05455105
1	17419086	0.2900963
1	17419136	0.2975067
1	17419190	0.2975067
1	17419330	0.2975067
1	17419354	0.2975067
1	17419420	0.2975067
1	17419473	0.02890954
1	17419676	0.9438778
1	17419742	0.03243333
1	17420304	0.3139276
1	17420679	0.4614753
1	17420693	0.1800575
1	17420701	0.4529517
1	17420706	0.204454
1	17420786	0.3086394
1	17421210	0.6822915
1	17421215	0.9140258
1	17421246	0.5873822
1	17421249	0.2062776
1	17421256	0.5873822
1	17421261	0.6009902
1	17421275	0.2396759
1	17421304	0.9296371
1	17421315	0.9296371
1	17421337	0.9140258
1	17421404	0.363784
1	17421418	0.0719488
1	17421545	0.009037727
1	17421679	0.6535965
1	17421830	0.705607
1	17421842	0.8820811
1	17422006	0.870991
1	17422164	0.4970828
1	17422226	0.2155653
1	17422513	0.02706594
1	17422537	0.02706594
1	17422741	0.6645989
1	17423121	0.5176194
1	17423224	0.6534036
1	17423698	0.009868959
1	17423718	0.3772192
1	17423725	0.4102138
1	17423752	0.5400738
1	17423902	0.1691385
1	17423909	0.6303874
1	17423943	0.3093016
1	17424125	0.9797767
1	17424146	0.8976153
1	17424402	0.7795895
1	17424519	0.662422
1	17424539	0.7649655
1	17424667	0.9243232
1	17424852	0.6935709
1	17424891	0.5799785
1	17425070	0.5790548
1	17425280	0.8852174
1	17425433	0.7346475
1	17426054	0.3037877
1	17426118	0.9092011
1	17426194	0.6089294
1	17426566	0.8467222
1	17426690	0.9263518
1	17426695	0.826873
1	17426713	0.8973248
1	17426752	0.9739566
1	17426783	0.7172972
1	17426790	0.7172972
1	17426835	0.9092011
1	17426922	0.9982583
1	17426933	0.9982583
1	17426951	0.8033983
1	17426964	0.8033983
1	17427042	0.8524307
1	17427120	0.9494886
1	17427207	0.8292739
1	17427733	0.6282872
1	17427765	0.4962345
1	17427842	0.6385164
1	17427892	0.8767454
1	17427893	0.6936169
1	17427920	0.8354789
1	17427930	0.7380008
1	17427931	0.7244938
1	17427939	0.7244938
1	17427949	0.7380008
1	17427950	0.7380008
1	17428018	0.8551106
1	17428029	0.6512475
1	17428035	0.6512475
1	17428036	0.06992717
1	17428044	0.8800884
1	17428066	0.8800884
1	17428082	0.8800884
1	17428098	0.8201282
1	17428111	0.7071797
1	17428124	0.8990992
1	17428134	0.6304412
1	17428149	0.7210922
1	17428159	0.8761242
1	17428188	0.6304412
1	17428189	0.6304412
1	17428204	0.8201282
1	17428218	0.5826462
1	17428227	0.8201282
1	17428233	0.7707202
1	17428776	0.4923734
1	17428788	0.5468044
1	17428800	0.8690555
1	17428811	0.2777433
1	17428822	0.6753339
1	17428987	0.6308568
1	17428988	0.8355289
1	17428998	0.7853509
1	17429002	0.7289526
1	17429016	0.7289526
1	17429021	0.7103127
1	17429033	0.8973248
1	17429076	0.8973248
1	17429087	0.9092011
1	17429115	0.3487622
1	17429142	0.9263518
1	17429165	0.986419
1	17429198	0.9092011
1	17429200	0.1999795
1	17429235	0.9092011
1	17429243	0.9092011
1	17429262	0.994618
1	17429276	0.8973248
1	17429283	0.8973248
1	17429294	0.9092011
1	17429317	0.9092011
1	17429336	0.9092011
1	17429381	0.9092011
1	17429385	0.9092011
1	17429405	0.9092011
1	17429415	0.7509738
1	17429438	0.9092011
1	17429444	0.9092011
1	17429451	0.7509738
1	17429465	0.9092011
1	17429468	0.1944615
1	17429485	0.7451519
1	17429490	0.7451519
1	17429505	0.70837
1	17429511	0.70837
1	17429516	0.70837
1	17429523	0.70837
1	17429529	0.70837
1	17429537	0.70837
1	17429541	0.7451519
1	17429545	0.70837
1	17429575	0.70837
1	17429581	0.70837
1	17429591	0.70837
1	17429619	0.70837
1	17429623	0.70837
1	17429694	0.02121311
1	17429717	0.9092011
1	17429728	0.02412731
1	17429729	0.7530495
1	17429901	0.6002071
1	17429960	0.9092011
1	17429971	0.9092011
1	17429992	0.9092011
1	17429998	0.9307108
1	17429999	0.9307108
1	17430002	0.9307108
1	17430009	0.9307108
1	17430015	0.9307108
1	17430029	0.5521813
1	17430030	0.4123537
1	17430046	0.7146605
1	17430152	0.9307108
1	17430214	0.9307108
1	17430260	0.7560645
1	17430274	0.3414795
1	17430282	0.6306143
1	17430310	0.7172972
1	17430410	0.7674852
1	17430416	0.7053349
1	17430448	0.6818017
1	17430474	0.8430812
1	17430646	0.4930572
1	17430699	0.3298212
1	17430727	0.781806
1	17431047	0.7460487
1	17431162	0.1486827
1	17431260	0.2721787
1	17431404	0.2064997
1	17431499	0.3377321
1	17431516	0.3377321
1	17431614	0.7663437
1	17431626	0.3268115
1	17431637	0.9026135
1	17431724	0.3340173
1	17431772	0.7096792
1	17431786	0.3510338
1	17431798	0.3260887
1	17431804	0.5540022
1	17431808	0.06348509
1	17431835	0.3252315
1	17431863	0.6380566
1	17431865	0.3510338
1	17431891	0.3510338
1	17431907	0.3182502
1	17431910	0.4809907
1	17431912	0.3377321
1	17431940	0.9247175
1	17431943	0.3377321
1	17431952	0.2949431
1	17431958	0.3377321
1	17431975	0.3206342
1	17432003	0.3510338
1	17432021	0.3377321
1	17432031	0.3377321
1	17432104	0.3510338
1	17432160	0.3377321
1	17432167	0.3951671
1	17432200	0.6080499
1	17432238	0.3245669
1	17432254	0.2322501
1	17432278	0.2846463
1	17432854	0.377207
1	17432901	0.5093435
1	17432965	0.3053123
1	17432981	0.2846311
1	17432993	0.2911547
1	17433068	0.2956129
1	17433092	0.2956129
1	17433105	0.2994652
1	17433115	0.2950254
1	17433131	0.2534097
1	17433141	0.4049187
1	17433178	0.2551188
1	17433180	0.2459019
1	17433194	0.3059815
1	17433220	0.2517933
1	17434304	0.8779477
1	17434310	0.05250186
1	17434313	0.1339128
1	17434730	0.3510338
1	17436328	0.6420949
1	17436334	0.6929918
1	17437827	0.9247175
1	17437987	0.5398314
1	17438077	0.3951671
1	17438956	0.7821225
1	17439051	0.7821225
1	17439270	0.9247175
1	17439936	0.3951671
1	17439996	0.8268094
1	17440294	0.314841
1	17441585	0.9247175
1	17441628	0.3802498
1	17441675	0.5398314
1	17442112	0.7821225
1	17442184	0.3665991
1	17442250	0.7821225
1	17443708	0.4790874
1	17443767	0.9544651
1	17444001	0.9269368
1	17444145	0.8625991
1	17444185	0.3951671
1	17444266	0.6237944
1	17444419	0.4024233
1	17444446	0.6237944
1	17444483	0.6082639
1	17444531	0.9092011
1	17444600	0.7821225
1	17444615	0.6970295
1	17444670	0.5492703
1	17444890	0.3148323
1	17444891	0.7727457
1	17445128	0.3406207
1	17445356	0.9092011
1	17445425	0.5398314
1	17445450	0.9247175
1	17445476	0.3802498
1	17445667	0.7821225
1	17445698	0.7163381
1	17445764	0.5764547
1	17446990	0.6929918
1	17447233	0.5398314
1	17447523	0.409814
1	17447532	0.7710795
1	17447535	0.9377764
1	17447604	0.8944477
1	17447617	0.9204156
1	17447855	0.6276948
1	17447883	0.9253957
1	17447949	0.6711268
1	17448011	0.9092011
1	17448012	0.6855334
1	17448050	0.9247175
1	17448064	0.5064496
1	17448075	0.3406207
1	17448085	0.4696518
1	17448107	0.5697766
1	17448225	0.3951671
1	17448231	0.9247175
1	17448233	0.7821225
1	17448270	0.3802498
1	17448290	0.6977711
1	17448304	0.2314394
1	17448311	0.9092011
1	17448335	0.3802498
1	17448369	0.8303927
1	17448394	0.03523896
1	17448493	0.3951671
1	17448499	0.3209449
1	17448509	0.3802498
1	17448510	0.9247175
1	17448557	0.9732566
1	17448640	0.3802498
1	17448716	0.8338235
1	17448736	0.5828271
1	17448746	0.6237944
1	17448869	0.3951671
1	17448950	0.6929918
1	17449069	0.6929918
1	17449088	0.7887214
1	17449094	0.3951671
1	17449123	0.6162184
1	17449129	0.7736834
1	17449158	0.373064
1	17449173	0.373064
1	17449183	0.8810781
1	17449265	0.3802498
1	17449305	0.7821225
1	17449389	0.9751851
1	17449520	0.8303927
1	17449537	0.6157851
1	17449565	0.9247175
1	17449600	0.3951671
1	17449619	0.9247175
1	17449621	0.6929918
1	17449687	0.9092011
1	17449737	0.6890405
1	17449767	0.6929918
1	17449795	0.9247175
1	17449903	0.611495
1	17450014	0.483429
1	17450113	0.3565195
1	17450129	0.3951671
1	17450192	0.7742329
1	17450253	0.7859712
1	17450264	0.483429
1	17450378	0.9092011
1	17450477	0.9732566
1	17450522	0.9092011
1	17450610	0.3951671
1	17450654	0.9092011
1	17450681	0.9247175
1	17450700	0.3951671
1	17450826	0.3802498
1	17450842	0.9247175
1	17450933	0.9247175
1	17450947	0.3406207
1	17451048	0.6929918
1	17451089	0.5165444
1	17451105	0.2209289
1	17451210	0.4225461
1	17451214	0.2802396
1	17451221	0.3799214
1	17451228	0.1907792
1	17451286	0.4151771
1	17451329	0.1983472
1	17451370	0.01109711
1	17451397	0.4338136
1	17451408	0.04431383
1	17451449	0.2016985
1	17451511	0.3570008
1	17451520	0.9791112
1	17451559	0.1525438
1	17451561	0.8364766
1	17451612	0.8890665
1	17451701	0.9281736
1	17451853	0.8454136
1	17451973	0.6929918
1	17452042	0.70837
1	17452072	0.9092011
1	17452155	0.6929918
1	17452381	0.1741428
1	17452545	0.5398314
1	17452757	0.394245
1	17452781	0.3802498
1	17452793	0.6929918
1	17452935	0.9247175
1	17453170	0.6237944
1	17453262	0.7821225
1	17453272	0.7821225
1	17453321	0.3802498
1	17453327	0.6237944
1	17453602	0.7650939
1	17453616	0.9626709
1	17453984	0.3802498
1	17454030	0.7821225
1	17454129	0.70837
1	17454170	0.908616
1	17454174	0.9294513
1	17454211	0.7604278
1	17454451	0.7837104
1	17454615	0.348854
1	17454640	0.5668465
1	17454678	0.70837
1	17454732	0.1533161
1	17454773	0.3802498
1	17454774	0.3084851
1	17454789	0.8774741
1	17454804	0.8430139
1	17454974	0.3566855
1	17454978	0.8303927
1	17455038	0.3599696
1	17455045	0.9626709
1	17455073	0.9092011
1	17455174	0.5697766
1	17455198	0.7821225
1	17455277	0.9247175
1	17455280	0.5398314
1	17455322	0.3802498
1	17455337	0.6929918
1	17455346	0.468928
1	17455373	0.7821225
1	17455376	0.468928
1	17455417	0.04636618
1	17455450	0.2445983
1	17455456	0.6229157
1	17455505	0.03523896
1	17455585	0.3664127
1	17455586	0.3664127
1	17455677	0.9092011
1	17455730	0.3951671
1	17455759	0.3802498
1	17455838	0.9247175
1	17455862	0.9092011
1	17455928	0.3951671
1	17455955	0.3951671
1	17455970	0.8338235
1	17456238	0.373064
1	17456326	0.9626709
1	17456483	0.6929918
1	17456508	0.7980344
1	17456509	0.8354007
1	17456520	0.9304764
1	17456531	0.9304764
1	17458934	0.08227517
1	17459157	0.7395229
1	17459223	0.2208797
1	17464052	0.02810865
1	17464072	0.8116701
1	17464109	0.3644185
1	17464141	0.3374735
1	17464176	0.4285026
1	17464187	0.3664127
1	17464351	0.7977988
1	17464404	0.9508301
1	17464419	0.02961638
1	17464439	0.394245
1	17464468	0.742483
1	17464485	0.6237944
1	17464900	0.7425635
1	17464915	0.70837
1	17464959	0.02486444
1	17464970	0.9092011
1	17464984	0.3951671
1	17465070	0.3802498
1	17465305	0.9092011
1	17465310	0.9247175
1	17465471	0.6237944
1	17465519	0.6237944
1	17465594	0.5398314
1	17465723	0.6092819
1	17465913	0.7821225
1	17465939	0.3320875
1	17466064	0.6237944
1	17466128	0.3951671
1	17466152	0.70837
1	17466308	0.70837
1	17466339	0.5398314
1	17466470	0.8338235
1	17466510	0.5398314
1	17466516	0.9092011
1	17466530	0.9092011
1	17466544	0.3802498
1	17466593	0.4144488
1	17466650	0.9247175
1	17466734	0.7821225
1	17466846	0.3802498
1	17466870	0.3951671
1	17466916	0.7821225
1	17467100	0.6929918
1	17467116	0.9867063
1	17467850	0.02527372
1	17467912	0.5442591
1	17467972	0.6237944
1	17468020	0.3759466
1	17468904	0.9196301
1	17468992	0.6929918
1	17469004	0.3802498
1	17469210	0.9317957
1	17469237	0.3745303
1	17469326	0.3590531
1	17469518	0.6839591
1	17469541	0.3059689
1	17469785	0.5444744
1	17470161	0.416794
1	17470250	0.6929918
1	17470269	0.5398314
1	17470720	0.3741401
1	17471001	0.6237944
1	17471098	0.3802498
1	17471164	0.3837869
1	17471446	0.3678541
1	17471465	0.9034303
1	17471751	0.6929918
1	17471808	0.3951671
1	17471862	0.5657055
1	17472017	0.9092011
1	17472079	0.8257506
1	17472167	0.6929918
1	17472216	0.6305466
1	17472271	0.3661461
1	17472290	0.94649
1	17472297	0.9307108
1	17472318	0.8395239
1	17472351	0.9720157
1	17472499	0.9014734
1	17472631	0.7821225
1	17472807	0.9044167
1	17472810	0.4172336
1	17472811	0.3664127
1	17472867	0.7650939
1	17472875	0.9233119
1	17472901	0.7172972
1	17472943	0.7172972
1	17472964	0.3664127
1	17472974	0.7650939
1	17472994	0.897307
1	17473115	0.5398314
1	17473187	0.9247175
1	17473210	0.3683456
1	17473242	0.7641352
1	17473256	0.9215874
1	17473326	0.4198281
1	17473332	0.6537349
1	17473365	0.7558265
1	17473443	0.3620692
1	17473532	0.7447783
1	17473598	0.7577825
1	17473661	0.4538001
1	17473687	0.6598794
1	17473689	0.4716773
1	17473690	0.7085496
1	17473698	0.2853601
1	17473735	0.3802498
1	17473851	0.5398314
1	17473859	0.5828271
1	17473880	0.5398314
1	17473954	0.3951671
1	17474016	0.6237944
1	17474119	0.9741918
1	17474157	0.9092011
1	17474228	0.8376603
1	17474296	0.3847424
1	17474299	0.3847424
1	17474381	0.9092011
1	17474398	0.9092011
1	17474500	0.732677
1	17474501	0.4104886
1	17474504	0.732677
1	17474556	0.7821225
1	17474655	0.6971296
1	17474805	0.3951671
1	17474939	0.3741401
1	17474980	0.3741401
1	17475071	0.9092011
1	17475141	0.3951671
1	17475205	0.4869185
1	17475274	0.6237944
1	17475412	0.0594344
1	17475636	0.6929918
1	17475723	0.394245
1	17475989	0.2977759
1	17476002	0.3489388
1	17476013	0.4947455
1	17476016	0.8853644
1	17476026	0.897307
1	17476057	0.898287
1	17476069	0.8575185
1	17476071	0.8575185
1	17476075	0.8575185
1	17476077	0.8575185
1	17476083	0.1383723
1	17476090	0.1478293
1	17476099	0.9159299
1	17476138	0.9159299
1	17476139	0.9159299
1	17476145	0.9131077
1	17476170	0.1367608
1	17476186	0.9131077
1	17476202	0.8358075
1	17476207	0.9000737
1	17476208	0.9000737
1	17476290	0.5087275
1	17476296	0.5087275
1	17476311	0.5087275
1	17476324	0.4729274
1	17476341	0.03249023
1	17476345	0.03249023
1	17476351	0.03249023
1	17476362	0.08382507
1	17476376	0.4643202
1	17476385	0.8763365
1	17476387	0.1319094
1	17476389	0.8402606
1	17476431	0.5899468
1	17476438	0.09451937
1	17476439	0.09451937
1	17476476	0.6911085
1	17476482	0.8094814
1	17476489	0.7727268
1	17476494	0.7727268
1	17476495	0.7473096
1	17476745	0.3328721
1	17476861	0.5788886
1	17476909	0.2968691
1	17477056	0.6720531
1	17477078	0.3177555
1	17477108	0.9247175
1	17477122	0.3802498
1	17477133	0.5788285
1	17477150	0.8973248
1	17477157	0.8973248
1	17477201	0.394245
1	17477380	0.7993379
1	17477513	0.4310077
1	17477627	0.9247175
1	17477698	0.9247175
1	17477703	0.7821225
1	17477796	0.7821225
1	17477857	0.70837
1	17477897	0.6929918
1	17477949	0.3673537
1	17477984	0.70837
1	17478038	0.9247175
1	17478310	0.7821225
1	17478330	0.5398314
1	17478366	0.3802498
1	17478439	0.3802498
1	17478535	0.5398314
1	17478639	0.4822667
1	17478704	0.6942541
1	17478818	0.3825379
1	17478884	0.6644126
1	17479005	0.3630427
1	17479028	0.6243135
1	17479087	0.7446969
1	17479198	0.8890239
1	17479229	0.5744785
1	17479963	0.4576497
1	17480145	0.8747415
1	17480411	0.3802498
1	17480448	0.9247175
1	17480485	0.70837
1	17480558	0.3678541
1	17480827	0.7425635
1	17480863	0.7425635
1	17481050	0.6929918
1	17481138	0.5176194
1	17481257	0.7821225
1	17481376	0.3664127
1	17481605	0.7821225
1	17481606	0.3802498
1	17481673	0.03523896
1	17481891	0.6929918
1	17481908	0.5668118
1	17481945	0.3222283
1	17481953	0.7923436
1	17482064	0.3348562
1	17482148	0.6442854
1	17482209	0.6083879
1	17482250	0.6529652
1	17482390	0.3664127
1	17482595	0.6929918
1	17482738	0.3802498
1	17483037	0.2098424
1	17483041	0.05040545
1	17483066	0.7175499
1	17483094	0.6394979
1	17483100	0.6096809
1	17483150	0.08841116
1	17483183	0.2592499
1	17483186	0.1248996
1	17483234	0.3848498
1	17483278	0.5205703
1	17483343	0.175491
1	17483440	0.02275987
1	17483494	0.04681082
1	17483509	0.5870028
1	17483534	0.9031804
1	17483537	0.01327164
1	17483538	0.1278891
1	17483542	0.09626332
1	17483547	0.2239182
1	17483560	0.01156217
1	17483561	0.02007902
1	17483583	0.5683983
1	17483584	0.160385
1	17483620	0.6826806
1	17483670	0.02275987
1	17483686	0.5683983
1	17483736	0.5683983
1	17483743	0.6306272
1	17483767	0.009015915
1	17483773	0.009015915
1	17483793	0.009015915
1	17483816	0.175491
1	17483894	0.1513061
1	17483933	0.3463425
1	17483936	0.6855334
1	17484007	0.9940355
1	17484012	0.6940658
1	17484024	0.02840688
1	17484065	0.01556119
1	17484076	0.02007902
1	17484098	0.01556119
1	17484121	0.6940658
1	17484139	0.01556119
1	17484238	0.5128223
1	17484246	0.01770229
1	17484255	0.02275987
1	17484341	0.03226395
1	17484378	0.2771831
1	17484399	0.2602395
1	17484412	0.3900175
1	17484431	0.1354311
1	17484436	0.2632615
1	17484454	0.4502098
1	17484463	0.1869169
1	17484499	0.9977838
1	17484508	0.4642981
1	17484513	0.9669249
1	17484520	0.8311187
1	17484562	0.4056997
1	17484579	0.5921848
1	17484602	0.2386565
1	17484611	0.8828697
1	17484617	0.06074973
1	17484619	0.02900816
1	17484627	0.01404331
1	17484628	0.6539999
1	17484633	0.7425293
1	17484654	0.8268134
1	17484671	0.7068544
1	17484679	0.125533
1	17484686	0.3548181
1	17484694	0.6586937
1	17484695	0.6613014
1	17484703	0.7809115
1	17484708	0.8996094
1	17484719	0.8613114
1	17484728	0.7303152
1	17484745	0.9856278
1	17484758	0.7415176
1	17484794	0.6929918
1	17484841	0.986419
1	17484847	0.4049274
1	17484916	0.9092011
1	17484918	0.6846838
1	17485058	0.7821225
1	17485530	0.6855028
1	17485690	0.6836815
1	17485702	0.5788285
1	17485734	0.4159569
1	17485942	0.3802498
1	17485980	0.6237944
1	17486012	0.6237944
1	17486154	0.3406207
1	17486162	0.3406207
1	17486237	0.9475399
1	17486361	0.9247175
1	17486627	0.6237944
1	17486712	0.4311275
1	17486822	0.6008615
1	17487140	0.6076328
1	17487173	0.5456336
1	17487179	0.9315783
1	17487377	0.6436917
1	17487443	0.6189235
1	17487447	0.7074753
1	17487462	0.9592351
1	17487541	0.9319936
1	17487552	0.9315783
1	17487654	0.8153308
1	17487685	0.9041693
1	17487689	0.5428645
1	17487780	0.7222693
1	17487799	0.3759466
1	17487854	0.3102654
1	17487891	0.7318381
1	17487901	0.9400224
1	17487972	0.8075094
1	17488016	0.6229696
1	17488076	0.7971628
1	17488233	0.9446432
1	17488244	0.6929918
1	17488252	0.2889231
1	17488267	0.8710424
1	17488269	0.9710122
1	17488361	0.3951671
1	17488446	0.8973248
1	17488515	0.3802498
1	17488600	0.6703777
1	17488706	0.6202508
1	17488853	0.4998545
1	17488855	0.371082
1	17489024	0.8300175
1	17489071	0.2580149
1	17489247	0.3951671
1	17489294	0.7808925
1	17489529	0.8358363
1	17489583	0.9410451
1	17489810	0.1026716
1	17489859	0.6684878
1	17489968	0.8578421
1	17490654	0.5644266
1	17490684	0.7468405
1	17490686	0.7685508
1	17490890	0.7631489
1	17491228	0.4958009
1	17491285	0.7088553
1	17491408	0.7805296
1	17491526	0.9845735
1	17491597	0.7096959
1	17491716	0.6695433
1	17491797	0.9468141
1	17491826	0.7334756
1	17491920	0.893548
1	17491956	0.8874361
1	17491966	0.7631489
1	17492141	0.8072759
1	17492158	0.8072759
1	17492611	0.7689451
1	17492655	0.5057834
1	17492703	0.9622037
1	17492705	0.9501186
1	17492862	0.4835669
1	17492899	0.3774987
1	17492985	0.7631489
1	17493038	0.6979281
1	17493097	0.8313458
1	17493211	0.8944818
1	17493446	0.5099742
1	17493521	0.833168
1	17493608	0.9412668
1	17493687	0.8560673
1	17493696	0.989314
1	17494013	0.9486143
1	17494290	0.9426099
1	17494661	0.4964399
1	17495155	0.4987905
1	17495288	0.4987905
1	17495459	0.8442557
1	17495466	0.8442557
1	17495668	0.8554036
1	17495786	0.2147003
1	17495940	0.7252741
1	17496159	0.8391779
1	17496232	0.8050511
1	17496306	0.8885889
1	17496516	0.9932811
1	17496591	0.8829399
1	17496608	0.3224726
1	17496617	0.7988403
1	17496659	0.4177192
1	17496665	0.8529191
1	17496871	0.9071332
1	17497059	0.9274173
1	17497130	0.1942285
1	17497303	0.9947296
1	17497370	0.08651462
1	17497430	0.8469477
1	17497545	0.7819645
1	17497704	0.886246
1	17497756	0.4766422
1	17497757	0.45611
1	17498072	0.4129112
1	17498096	0.3690942
1	17498168	0.03765356
1	17498195	0.6313852
1	17498203	0.6770586
1	17498204	0.3690942
1	17498356	0.3596543
1	17498369	0.9372054
1	17498376	0.3690942
1	17498403	0.4129112
1	17498409	0.4129112
1	17498428	0.8750329
1	17498471	0.8943306
1	17498510	0.6645012
1	17498659	0.9972019
1	17498695	0.7583658
1	17498794	0.6759944
1	17499116	0.4129112
1	17499175	0.1474228
1	17499208	0.7326618
1	17499238	0.7998243
1	17499257	0.4341498
1	17499316	0.6302195
1	17499345	0.2489961
1	17499346	0.9395045
1	17499354	0.5065603
1	17499427	0.7123164
1	17499449	0.1607758
1	17499475	0.9418854
1	17499495	0.5176913
1	17499521	0.6596671
1	17499531	0.61401
1	17499549	0.61401
1	17499616	0.772232
1	17499631	0.5341998
1	17499633	0.8584711
1	17499655	0.8775709
1	17499781	0.9026135
1	17499798	0.5938634
1	17499891	0.7340543
1	17500012	0.3846388
1	17500163	0.3984275
1	17500238	0.8922989
1	17500347	0.7680827
1	17500423	0.3690942
1	17500592	0.7340543
1	17500782	0.5971044
1	17500795	0.4672519
1	17500955	0.3690942
1	17500994	0.5246737
1	17501030	0.3690942
1	17501141	0.6106273
1	17501212	0.7340543
1	17501261	0.3690942
1	17501276	0.9026135
1	17501560	0.3690942
1	17501689	0.9026135
1	17501693	0.7340543
1	17501881	0.3690942
1	17501947	0.6770586
1	17502057	0.6770586
1	17502105	0.6770586
1	17502130	0.7340543
1	17502210	0.6106273
1	17502527	0.7680827
1	17502581	0.3617921
1	17502633	0.4129112
1	17502671	0.3552193
1	17502904	0.9026135
1	17503019	0.9004089
1	17503178	0.3690942
1	17503260	0.5400937
1	17503351	0.4129112
1	17503371	0.4129112
1	17503468	0.9372054
1	17503544	0.7680827
1	17503563	0.4129112
1	17503691	0.9026135
1	17503896	0.6770586
1	17503931	0.3690942
1	17503932	0.3690942
1	17503974	0.7940802
1	17504262	0.8055037
1	17504360	0.6759944
1	17504382	0.3949235
1	17504624	0.3802498
1	17504674	0.7821225
1	17504692	0.3802498
1	17505000	0.6929918
1	17505529	0.8038927
1	17505551	0.9269368
1	17505652	0.70837
1	17505728	0.9089017
1	17506038	0.5839545
1	17506069	0.3951671
1	17506197	0.3802498
1	17506779	0.7301076
1	17507721	0.6929918
1	17508236	0.6890405
1	17509102	0.5177334
1	17509238	0.457206
1	17510089	0.7172972
1	17510499	0.7821225
1	17510723	0.457206
1	17510937	0.6791593
1	17511097	0.4840799
1	17511249	0.457206
1	17511601	0.6237944
1	17511636	0.6929918
1	17511640	0.3394056
1	17511843	0.6929918
1	17512400	0.363063
1	17512618	0.3446913
1	17513039	0.1222473
1	17513243	0.8038014
1	17513285	0.5058764
1	17513305	0.4727648
1	17514060	0.3499689
1	17514138	0.6380566
1	17514402	0.6093672
1	17514457	0.50702
1	17514617	0.3518346
1	17514689	0.6075357
1	17515128	0.001991537
1	17515148	0.3234871
1	17515194	0.7219301
1	17516638	0.128811
1	17516854	0.8031842
1	17516861	0.9544166
1	17517147	0.1553029
1	17517582	0.3748722
1	17517599	0.6002071
1	17517762	0.2486792
1	17517773	0.613647
1	17517780	0.5945964
1	17517809	0.6002071
1	17517813	0.4721534
1	17517891	0.5761373
1	17517901	0.6002071
1	17517929	0.2486792
1	17518027	0.3394405
1	17518038	0.260755
1	17518293	0.3585883
1	17518547	0.2498164
1	17518606	0.1721945
1	17518685	0.6002071
1	17518693	0.6093672
1	17518778	0.1692857
1	17518815	0.6002071
1	17518876	0.1721945
1	17519165	0.2261585
1	17519177	0.5945964
1	17519195	0.9311226
1	17519206	0.2108203
1	17519216	0.2560239
1	17519270	0.1746035
1	17519357	0.6093672
1	17519449	0.1721945
1	17519637	0.6093672
1	17519689	0.1721945
1	17519734	0.1721945
1	17519821	0.8984538
1	17519822	0.1721945
1	17519830	0.8038149
1	17519836	0.6866149
1	17519837	0.8038119
1	17519838	0.6721784
1	17519848	0.6093672
1	17519872	0.7095388
1	17519875	0.2711322
1	17519912	0.6002071
1	17519958	0.399828
1	17519959	0.2909696
1	17519968	0.6471349
1	17519980	0.5744328
1	17519982	0.5835161
1	17519991	0.7654474
1	17520434	0.9401117
1	17520502	0.6597272
1	17520535	0.3097689
1	17520703	0.9269656
1	17520869	0.6002071
1	17520886	0.6713515
1	17521507	0.5975234
1	17521662	0.1754742
1	17521679	0.7785052
1	17521680	0.6978431
1	17521767	0.2902109
1	17522572	0.5726519
1	17522573	0.5514781
1	17522616	0.6396164
1	17522706	0.853916
1	17522739	0.7356041
1	17523244	0.05738774
1	17523330	0.4218823
1	17523381	0.3889322
1	17523507	0.5877858
1	17523540	0.6597272
1	17523555	0.6597272
1	17524554	0.3545842
1	17524608	0.3727766
1	17524906	0.9264209
1	17524919	0.7877868
1	17524964	0.9238352
1	17525171	0.7743118
1	17525234	0.4388763
1	17525261	0.518942
1	17525411	0.4655853
1	17525474	0.9949979
1	17525634	0.4713565
1	17525692	0.6061515
1	17525789	0.5640979
1	17525842	0.9148686
1	17525983	0.1557368
1	17525997	0.1742046
1	17526003	0.8759879
1	17526027	0.2319601
1	17526063	0.7005369
1	17526088	0.5466554
1	17526130	0.6186926
1	17526194	0.8176676
1	17526371	0.4147552
1	17526500	0.3036223
1	17526626	0.557437
1	17526649	0.3036223
1	17526736	0.2945789
1	17526873	0.57191
1	17527203	0.8645074
1	17527637	0.1920056
1	17527780	0.8634006
1	17527789	0.3402308
1	17527885	0.2260554
1	17527898	0.6086344
1	17527985	0.4393688
1	17528094	0.3758271
1	17528132	0.8755964
1	17528171	0.2745154
1	17528214	0.6906761
1	17528291	0.7720433
1	17528589	0.395574
1	17528778	0.428935
1	17528780	0.9618448
1	17528805	0.2020546
1	17528864	0.8282266
1	17529399	0.5086701
1	17529454	0.4043841
1	17529511	0.6474291
1	17529520	0.3886411
1	17529521	0.966429
1	17529556	0.3625267
1	17529574	0.4878939
1	17529603	0.4001949
1	17529933	0.7777476
1	17530051	0.7831067
1	17530251	0.5258571
1	17530421	0.5828926
1	17530440	0.5359046
1	17530550	0.3103853
1	17530606	0.06882723
1	17530633	0.6263902
1	17530652	0.5841922
1	17530723	0.1800259
1	17530768	0.2759706
1	17530788	0.6002071
1	17530809	0.1721945
1	17530811	0.6087838
1	17530851	0.2708815
1	17531026	0.9107731
1	17531095	0.2872595
1	17531121	0.8134724
1	17531459	0.2758577
1	17532579	0.4022675
1	17532662	0.180901
1	17532675	0.8959149
1	17532687	0.3586565
1	17532716	0.914299
1	17532786	0.8683444
1	17532885	0.3507664
1	17533009	0.3215464
1	17533027	0.1154864
1	17534040	0.3712364
1	17534059	0.07171599
1	17534126	0.9269656
1	17534151	0.6002071
1	17534240	0.1015331
1	17534460	0.2703591
1	17534583	0.446043
1	17534665	0.6087838
1	17534823	0.6093672
1	17534901	0.1721945
1	17535148	0.6087838
1	17535180	0.6087838
1	17535312	0.6093672
1	17535323	0.818043
1	17535381	0.6093672
1	17535483	0.09496438
1	17535508	0.6002071
1	17535518	0.3559519
1	17535523	0.1969798
1	17535532	0.4711023
1	17535552	0.2186118
1	17535583	0.7295073
1	17535586	0.6242964
1	17535629	0.8866896
1	17535630	0.8866896
1	17535637	0.8866896
1	17535670	0.6002071
1	17535807	0.6595849
1	17535811	0.556508
1	17535813	0.6595849
1	17535817	0.6595849
1	17535867	0.4301469
1	17535909	0.556508
1	17536001	0.6760504
1	17536041	0.6595849
1	17536047	0.6595849
1	17536075	0.6489776
1	17536078	0.8422914
1	17536091	0.7860302
1	17536119	0.6309831
1	17536236	0.5160246
1	17536239	0.4980324
1	17536346	0.3036223
1	17536411	0.8009543
1	17536445	0.6213761
1	17536587	0.8310202
1	17536732	0.6002071
1	17536960	0.9393854
1	17537162	0.9393854
1	17537189	0.1721945
1	17537370	0.6002071
1	17537371	0.6002071
1	17537380	0.6002071
1	17537383	0.6002071
1	17537389	0.6002071
1	17537392	0.6002071
1	17537898	0.6093672
1	17537931	0.4967483
1	17537948	0.2409663
1	17537961	0.5947697
1	17538279	0.6597272
1	17538566	0.1721945
1	17538620	0.7307497
1	17538648	0.4474323
1	17538653	0.1969109
1	17538822	0.844776
1	17538868	0.1721945
1	17539012	0.9812581
1	17539095	0.9393854
1	17539185	0.3036223
1	17539270	0.6002071
1	17539289	0.6002071
1	17539372	0.1775155
1	17539410	0.1721945
1	17539602	0.3036223
1	17539620	0.1721945
1	17539621	0.1721945
1	17539765	0.3036223
1	17539894	0.6002071
1	17539962	0.3036223
1	17540405	0.2069454
1	17540498	0.9393854
1	17540507	0.6002071
1	17540517	0.9393854
1	17540637	0.2520065
1	17540668	0.6093672
1	17540740	0.7026355
1	17540744	0.6093672
1	17540806	0.6002071
1	17540815	0.7075245
1	17540816	0.382641
1	17540831	0.3918342
1	17540969	0.2201974
1	17540971	0.6087838
1	17541090	0.2520065
1	17541201	0.8040403
1	17541273	0.5740267
1	17541339	0.278447
1	17541554	0.1862926
1	17541627	0.9032206
1	17541702	0.5458068
1	17541750	0.86382
1	17541784	0.278447
1	17541836	0.1831383
1	17541842	0.5740267
1	17542035	0.1831383
1	17542135	0.6721784
1	17542137	0.9249053
1	17542179	0.5740267
1	17542230	0.2976899
1	17542262	0.5740267
1	17542359	0.278447
1	17542373	0.5740267
1	17542426	0.2270464
1	17542535	0.5792427
1	17542593	0.278447
1	17542637	0.4755612
1	17542658	0.1553964
1	17542696	0.4755612
1	17542697	0.2307929
1	17542762	0.950113
1	17542839	0.5587424
1	17542899	0.5625673
1	17542916	0.8269552
1	17543019	0.7970091
1	17543067	0.1309466
1	17543079	0.1309466
1	17543080	0.1309466
1	17543131	0.7418118
1	17543135	0.1376451
1	17543180	0.6002071
1	17543184	0.6002071
1	17543286	0.5792427
1	17543345	0.2336783
1	17543383	0.8310202
1	17543437	0.4307016
1	17543451	0.798993
1	17543467	0.6093672
1	17543553	0.6442725
1	17543617	0.6166231
1	17543649	0.5640733
1	17543729	0.5068255
1	17543747	0.5540272
1	17543801	0.4856418
1	17543821	0.9148269
1	17543838	0.6002071
1	17543948	0.6617501
1	17543956	0.01212479
1	17543969	0.6014601
1	17544047	0.204997
1	17544078	0.6617501
1	17544107	0.5865923
1	17544178	0.6617501
1	17544183	0.6002071
1	17544260	0.8423565
1	17545269	0.9009422
1	17545458	0.5208116
1	17545496	0.1163901
1	17548167	0.7321875
1	17551033	0.9916388
1	17551810	0.6775513
1	17552051	0.824101
1	17552089	0.6814076
1	17552117	0.9131749
1	17552153	0.9742712
1	17552188	0.8796985
1	17552203	0.321295
1	17552249	0.8980182
1	17552265	0.01263925
1	17552274	0.7875443
1	17552292	0.8980182
1	17552361	0.6002071
1	17552364	0.1721945
1	17552377	0.3036223
1	17552431	0.9393854
1	17552436	0.6002071
1	17552451	0.225937
1	17552508	0.1721945
1	17552521	0.1721945
1	17552575	0.6617501
1	17552582	0.1552017
1	17552586	0.9393854
1	17552696	0.3036223
1	17552732	0.5945964
1	17552804	0.3097689
1	17552831	0.6617501
1	17552889	0.6087838
1	17553039	0.856131
1	17553507	0.6617501
1	17553537	0.6617501
1	17554032	0.6093672
1	17554149	0.281397
1	17554154	0.3036223
1	17554239	0.1721945
1	17554317	0.6087838
1	17554635	0.3003949
1	17554685	0.1774224
1	17555043	0.8310202
1	17555053	0.3036223
1	17555057	0.3036223
1	17555095	0.3036223
1	17555122	0.2520065
1	17555145	0.0707548
1	17555227	0.6617501
1	17555288	0.2586911
1	17555343	0.3219656
1	17555395	0.1546991
1	17555409	0.9243425
1	17555547	0.1721945
1	17555576	0.6087838
1	17555589	0.3036223
1	17555700	0.3169144
1	17555727	0.6002071
1	17555740	0.8310202
1	17555747	0.2972274
1	17555792	0.1751186
1	17555799	0.186391
1	17555886	0.6143315
1	17556121	0.1963863
1	17556377	0.6646898
1	17556434	0.5854023
1	17556445	0.5608197
1	17556475	0.3565639
1	17556508	0.2702626
1	17556600	0.2062366
1	17556742	0.8310202
1	17556857	0.290059
1	17556892	0.3328826
1	17556959	0.9078014
1	17557068	0.6002071
1	17557174	0.8123465
1	17557248	0.3328826
1	17557300	0.1900968
1	17557429	0.6093672
1	17557834	0.6617501
1	17558045	0.6093672
1	17558165	0.1607926
1	17558236	0.6002071
1	17558427	0.482791
1	17558492	0.8267892
1	17559227	0.1721945
1	17559274	0.1721945
1	17559368	0.8310202
1	17559432	0.5485391
1	17559459	0.562583
1	17559546	0.3892658
1	17559649	0.1832356
1	17559749	0.4946009
1	17559765	0.1015331
1	17559795	0.8644821
1	17559837	0.7085865
1	17560104	0.3892658
1	17560127	0.9393854
1	17560148	0.1015331
1	17560378	0.9393854
1	17560509	0.1552017
1	17561096	0.9181892
1	17561171	0.1721945
1	17561824	0.4353313
1	17561832	0.6002071
1	17561969	0.4436855
1	17561981	0.4353313
1	17562052	0.1721945
1	17562068	0.5513447
1	17562099	0.6002071
1	17562209	0.4353313
1	17562269	0.6002071
1	17562309	0.5983014
1	17562393	0.8310202
1	17562844	0.3555764
1	17562850	0.1600392
1	17562853	0.5928295
1	17562857	0.3625909
1	17562877	0.02250189
1	17562986	0.01680456
1	17562989	0.8276448
1	17563022	0.1721945
1	17563028	0.7607178
1	17563476	0.01680456
1	17563513	0.6002071
1	17563669	0.1573262
1	17563695	0.8115463
1	17563723	0.7410361
1	17563752	0.01680456
1	17563963	0.01680456
1	17563964	0.01680456
1	17564107	0.3619819
1	17564153	0.4436855
1	17564207	0.1721945
1	17564674	0.3179183
1	17564697	0.1318343
1	17564698	0.9425142
1	17564730	0.3236847
1	17564771	0.08474755
1	17564773	0.07409862
1	17564786	0.1520224
1	17564793	0.7559279
1	17564797	0.1773906
1	17564834	0.4430266
1	17564861	0.7791094
1	17564912	0.07446959
1	17564971	0.0234797
1	17564975	0.5633469
1	17564982	0.213078
1	17565051	0.6289044
1	17565075	0.9618091
1	17565139	0.06458944
1	17565140	0.06458944
1	17565153	0.8635525
1	17565189	0.1487734
1	17565197	0.06274172
1	17565204	0.2505579
1	17565214	0.9617726
1	17565219	0.886556
1	17565224	0.03924837
1	17565242	0.7916273
1	17565252	0.1061816
1	17565263	0.3824245
1	17565267	0.7225198
1	17565268	0.8464701
1	17565270	0.09583597
1	17565285	0.2221763
1	17565294	0.5354627
1	17565303	0.7917043
1	17565372	0.8280163
1	17565383	0.410789
1	17565424	0.6590894
1	17565478	0.746288
1	17565545	0.01680456
1	17565580	0.820473
1	17565667	0.5058706
1	17565744	0.1721945
1	17565747	0.0479265
1	17565759	0.6002071
1	17565961	0.8286069
1	17565963	0.8286069
1	17565979	0.06274172
1	17565981	0.9877676
1	17565991	0.01955791
1	17566039	0.0234797
1	17566051	0.1630462
1	17566065	0.06274172
1	17566091	0.8286069
1	17566119	0.1630462
1	17566132	0.0248015
1	17566139	0.8096901
1	17566195	0.1967159
1	17566214	0.8286069
1	17566215	0.0623419
1	17566259	0.1013501
1	17566314	0.5848024
1	17566386	0.8286069
1	17566396	0.2676036
1	17566437	0.06075834
1	17566449	0.2068274
1	17566477	0.5659712
1	17566492	0.4479284
1	17566520	0.2720313
1	17566521	0.07918165
1	17566538	0.07162073
1	17566571	0.05007791
1	17566574	0.01079534
1	17566578	0.2536853
1	17566586	0.5569437
1	17566589	0.1701882
1	17566606	0.7813837
1	17566613	0.09596156
1	17566623	0.1697494
1	17566630	0.1199951
1	17566643	0.009533624
1	17566653	0.1357106
1	17566696	0.07516963
1	17566714	0.03544249
1	17566736	0.1392791
1	17566771	0.7801247
1	17566792	0.3615431
1	17566818	0.2445801
1	17566821	0.3138663
1	17566823	0.1821033
1	17566854	0.05956708
1	17566860	0.01965841
1	17566880	0.07269803
1	17566940	0.7236911
1	17567048	0.4710409
1	17567051	0.4652794
1	17567067	0.706853
1	17567104	0.1528231
1	17567105	0.1866832
1	17567165	0.3811347
1	17567200	0.4412763
1	17567203	0.06989687
1	17567226	0.509467
1	17567232	0.280627
1	17567240	0.7630161
1	17567264	0.1090809
1	17567280	0.3013595
1	17567314	0.1330641
1	17567315	0.9482517
1	17567341	0.8335394
1	17567351	0.2795268
1	17567367	0.6399305
1	17567372	0.4888793
1	17567381	0.316341
1	17567427	0.937414
1	17567566	0.6002071
1	17567734	0.8276448
1	17567834	0.6002071
1	17567963	0.7607178
1	17568062	0.7410361
1	17568065	0.1721945
1	17568068	0.4353313
1	17568224	0.4436855
1	17568401	0.5924129
1	17568468	0.8276448
1	17568527	0.1721945
1	17568986	0.1784246
1	17569092	0.1721945
1	17569276	0.1578555
1	17569343	0.4115538
1	17569861	0.1664802
1	17569970	0.6002071
1	17570092	0.7972618
1	17570362	0.3064431
1	17570426	0.5337102
1	17570825	0.5846154
1	17570844	0.5553284
1	17570973	0.6248922
1	17571023	0.5650477
1	17571090	0.5078344
1	17571562	0.5845798
1	17571879	0.7417997
1	17571909	0.587444
1	17572249	0.7699118
1	17572841	0.3393544
1	17572927	0.3299267
1	17573269	0.9067107
1	17573322	0.4828377
1	17573556	0.4801958
1	17573570	0.4801958
1	17573633	0.5301822
1	17573683	0.2046803
1	17573760	0.4129508
1	17573767	0.3963233
1	17574120	0.6816132
1	17574159	0.4353313
1	17574291	0.9137694
1	17574305	0.9021807
1	17574519	0.4710699
1	17574584	0.01692145
1	17574606	0.01331614
1	17574884	0.7818949
1	17574898	0.7917556
1	17574954	0.7917556
1	17575111	0.7917556
1	17575355	0.7917556
1	17575389	0.7917556
1	17575401	0.7917556
1	17575440	0.7917556
1	17575464	0.6846968
1	17575489	0.7917556
1	17575493	0.7917556
1	17575501	0.7917556
1	17575577	0.7917556
1	17575588	0.7917556
1	17575614	0.7917556
1	17575619	0.7917556
1	17575637	0.7917556
1	17575641	0.1717452
1	17575659	0.7917556
1	17575690	0.7917556
1	17575692	0.7917556
1	17575705	0.7917556
1	17575710	0.7917556
1	17575715	0.7917556
1	17575729	0.7917556
1	17575736	0.7917556
1	17575757	0.6270069
1	17575766	0.6270069
1	17575812	0.7917556
1	17575823	0.7917556
1	17575826	0.7917556
1	17575883	0.6002071
1	17575891	0.755972
1	17575911	0.7917556
1	17575922	0.7917556
1	17575926	0.7917556
1	17575952	0.7917556
1	17575962	0.7917556
1	17575996	0.8627409
1	17575997	0.9188818
1	17576010	0.8627409
1	17576040	0.8678066
1	17576239	0.755972
1	17576291	0.6270069
1	17576292	0.7917556
1	17576302	0.7917556
1	17576315	0.7917556
1	17576329	0.7917556
1	17576351	0.7917556
1	17576354	0.7917556
1	17576388	0.7917556
1	17576694	0.7349396
1	17576887	0.9670671
1	17576963	0.9935921
1	17576988	0.01153064
1	17577025	0.8830659
1	17577032	0.8627672
1	17577170	0.5092993
1	17577194	0.9237193
1	17577202	0.663977
1	17577234	0.8830659
1	17577274	0.758462
1	17577306	0.8830659
1	17577363	0.7280188
1	17577438	0.9545922
1	17577467	0.9935921
1	17577508	0.6687417
1	17577615	0.6647774
1	17577655	0.896958
1	17577757	0.537926
1	17577779	0.1873526
1	17577894	0.2453207
1	17577924	0.8652456
1	17578073	0.9541072
1	17578097	0.8102413
1	17578111	0.02104978
1	17578183	0.6634976
1	17578196	0.04707445
1	17578203	0.9953409
1	17578210	0.6634976
1	17578214	0.669414
1	17578218	0.4468952
1	17578579	0.5846214
1	17578673	0.6042993
1	17578726	0.6002071
1	17578752	0.6444342
1	17578816	0.6002071
1	17578906	0.5854023
1	17578913	0.5779706
1	17578945	0.5741748
1	17578952	0.5741748
1	17578973	0.5898832
1	17578976	0.5898832
1	17579137	0.5322004
1	17579138	0.131141
1	17579320	0.8061361
1	17579323	0.7085865
1	17579349	0.7085865
1	17579352	0.7085865
1	17579355	0.7085865
1	17579373	0.6002071
1	17579384	0.6597272
1	17579402	0.6002071
1	17579415	0.2260113
1	17579453	0.6002071
1	17579484	0.5330813
1	17579498	0.5854023
1	17579596	0.613647
1	17579655	0.6002071
1	17580108	0.5854023
1	17580112	0.5854023
1	17580114	0.2965214
1	17580121	0.5668758
1	17580136	0.583713
1	17580144	0.6597272
1	17580149	0.6002071
1	17580157	0.7464526
1	17580171	0.5977466
1	17580198	0.6002071
1	17580213	0.5928295
1	17580251	0.6597272
1	17580256	0.7085865
1	17580261	0.6868719
1	17580268	0.7085865
1	17580281	0.7085865
1	17580300	0.7085865
1	17580304	0.6002071
1	17580369	0.7085865
1	17580391	0.6372116
1	17580392	0.6372116
1	17580408	0.6372116
1	17580409	0.6372116
1	17580530	0.06063372
1	17580539	0.5322004
1	17580542	0.5322004
1	17580554	0.6002071
1	17580573	0.7135386
1	17580575	0.4575282
1	17580576	0.3056051
1	17580580	0.6002071
1	17580732	0.6002071
1	17580772	0.6002071
1	17580867	0.6002071
1	17580890	0.6002071
1	17580928	0.6860136
1	17580994	0.8147725
1	17581108	0.9585558
1	17581132	0.7167194
1	17581154	0.77304
1	17581873	0.5884522
1	17581896	0.7646791
1	17581902	0.671411
1	17581988	0.1858949
1	17582002	0.4413629
1	17582054	0.8070072
1	17582056	0.8641099
1	17582081	0.9596778
1	17582086	0.8779387
1	17582109	0.9743286
1	17585732	0.6597272
1	17586155	0.8659487
1	17586176	0.2315603
1	17586222	0.7631724
1	17586368	0.7085865
1	17586476	0.674783
1	17586480	0.7742856
1	17586587	0.775761
1	17586601	0.475612
1	17586665	0.4901237
1	17586709	0.6002071
1	17586847	0.6160125
1	17586892	0.775761
1	17586905	0.8137149
1	17586910	0.02560221
1	17586943	0.8312352
1	17587025	0.475612
1	17587122	0.2260113
1	17587214	0.6380752
1	17587242	0.5761548
1	17587253	0.4195239
1	17587981	0.9070531
1	17588555	0.09080945
1	17588741	0.2331729
1	17589805	0.2895928
1	17590204	0.6974704
1	17590256	0.144841
1	17591104	0.6760069
1	17591178	0.4693652
1	17591282	0.4030852
1	17591325	0.5949786
1	17591329	0.599551
1	17591369	0.7794424
1	17591873	0.07506037
1	17592240	0.711334
1	17592832	0.2895928
1	17592838	0.4591703
1	17592977	0.9057519
1	17593168	0.07679048
1	17593626	0.3306274
1	17593854	0.475612
1	17594138	0.9140258
1	17594240	0.3536406
1	17594300	0.9077783
1	17594541	0.4678396
1	17594903	0.1061944
1	17595280	0.2895928
1	17595331	0.9140258
1	17595333	0.8082963
1	17595401	0.6962218
1	17595409	0.475612
1	17595508	0.2517322
1	17595511	0.2899362
1	17595517	0.7982387
1	17595536	0.711334
1	17595585	0.3205084
1	17595683	0.9057519
1	17595689	0.6962218
1	17596890	0.9333097
1	17597004	0.1863307
1	17597065	0.3024584
1	17597166	0.452898
1	17597213	0.6559539
1	17597230	0.07506037
1	17597321	0.2943476
1	17597401	0.2599346
1	17597403	0.7384984
1	17597407	0.2935427
1	17597441	0.9140258
1	17597460	0.7278146
1	17597588	0.6723456
1	17597659	0.5934067
1	17597667	0.6103284
1	17597689	0.7340647
1	17597704	0.9140258
1	17597712	0.6559539
1	17597736	0.6394674
1	17597768	0.2943476
1	17597778	0.7178435
1	17597882	0.07506037
1	17597889	0.2895928
1	17598027	0.4589128
1	17598060	0.4406099
1	17598206	0.2928993
1	17598360	0.4513321
1	17598470	0.5511193
1	17598479	0.6559539
1	17598496	0.3238482
1	17598528	0.04306262
1	17598530	0.4967394
1	17598564	0.7111208
1	17598572	0.799274
1	17598620	0.6552936
1	17598656	0.922639
1	17598691	0.7210388
1	17599290	0.364406
1	17599359	0.7183704
1	17599399	0.6894838
1	17599592	0.475612
1	17600635	0.2578818
1	17600790	0.6894838
1	17601296	0.9140258
1	17601361	0.977712
1	17601515	0.8692728
1	17601878	0.5692338
1	17602245	0.2899178
1	17602286	0.617707
1	17602288	0.617707
1	17602337	0.4094371
1	17602405	0.8308759
1	17602448	0.6515682
1	17602450	0.3826559
1	17602452	0.3826559
1	17602513	0.4730438
1	17602558	0.9769638
1	17602627	0.3747908
1	17602690	0.3938977
1	17602693	0.3938977
1	17602743	0.4321927
1	17602748	0.4321927
1	17602752	0.4321927
1	17602753	0.4321927
1	17602780	0.3938977
1	17602797	0.3747908
1	17602802	0.3747908
1	17602812	0.3938977
1	17602832	0.3938977
1	17602854	0.3747908
1	17602864	0.3747908
1	17602866	0.6203335
1	17604513	0.3451486
1	17604528	0.3938977
1	17604539	0.3144873
1	17604559	0.3938977
1	17604560	0.3938977
1	17604564	0.3938977
1	17604585	0.4321927
1	17604734	0.38138
1	17604755	0.38138
1	17604769	0.3938977
1	17604876	0.5711765
1	17604947	0.3731677
1	17605106	0.6390687
1	17605115	0.6390687
1	17605185	0.6039182
1	17605267	0.5711765
1	17605277	0.5711765
1	17605294	0.5711765
1	17605310	0.5711765
1	17605382	0.3381587
1	17605417	0.07550219
1	17605423	0.5711765
1	17605456	0.07550219
1	17605478	0.6039182
1	17605592	0.6319722
1	17605620	0.5711765
1	17605630	0.5711765
1	17605703	0.656436
1	17605736	0.6054594
1	17605876	0.5711765
1	17605923	0.5711765
1	17605951	0.5711765
1	17606267	0.5711765
1	17606414	0.5711765
1	17606574	0.8016807
1	17606576	0.6022653
1	17606580	0.6022653
1	17606955	0.5711765
1	17606966	0.5711765
1	17606981	0.5162192
1	17607038	0.6690929
1	17607119	0.5711765
1	17607155	0.6022653
1	17607189	0.6897325
1	17607303	0.5711765
1	17607377	0.5711765
1	17607408	0.529686
1	17607412	0.9060467
1	17607435	0.5711765
1	17607486	0.5711765
1	17607596	0.5711765
1	17607611	0.5711765
1	17607639	0.5711765
1	17607647	0.5711765
1	17607668	0.5711765
1	17607710	0.7650279
1	17607859	0.5711765
1	17607939	0.6039182
1	17608019	0.5711765
1	17608371	0.5711765
1	17608412	0.5711765
1	17608496	0.6688899
1	17608679	0.5711765
1	17608763	0.5711765
1	17608779	0.5711765
1	17608886	0.5711765
1	17609070	0.07595173
1	17609425	0.5711765
1	17609507	0.5852227
1	17609508	0.5852227
1	17609549	0.5711765
1	17609599	0.5711765
1	17609853	0.5711765
1	17609919	0.5711765
1	17609926	0.5711765
1	17610111	0.5711765
1	17610200	0.5711765
1	17610219	0.5711765
1	17610235	0.5711765
1	17610264	0.5711765
1	17610289	0.5711765
1	17610312	0.4494956
1	17610318	0.5711765
1	17610352	0.5711765
1	17610376	0.5711765
1	17610411	0.5935328
1	17610439	0.5711765
1	17610469	0.5711765
1	17610477	0.09731246
1	17610552	0.8161353
1	17610819	0.5950569
1	17610841	0.6089213
1	17610897	0.527893
1	17610939	0.7570737
1	17610976	0.8189668
1	17611130	0.8615819
1	17611164	0.8178978
1	17611352	0.6512485
1	17611377	0.8079202
1	17611405	0.7857744
1	17611427	0.9006093
1	17612164	0.9887394
1	17612173	0.9418741
1	17612192	0.843106
1	17612210	0.9960266
1	17612216	0.743431
1	17612240	0.8437457
1	17612251	0.9999934
1	17612276	0.7666156
1	17612362	0.9154128
1	17612388	0.9496768
1	17612437	0.883952
1	17612518	0.9804546
1	17612519	0.9201931
1	17612585	0.7044995
1	17612756	0.896511
1	17612760	0.5953673
1	17612942	0.8615819
1	17613120	0.8066282
1	17613130	0.840515
1	17613187	0.8066282
1	17613589	0.8261261
1	17614528	0.06829151
1	17614620	0.9272587
1	17614653	0.7185143
1	17614691	0.4472817
1	17615268	0.11014
1	17615446	0.3381587
1	17615655	0.8063784
1	17615708	0.8437845
1	17615745	0.3459057
1	17615792	0.2530697
1	17615802	0.8437845
1	17615936	0.8437845
1	17615937	0.6601362
1	17616067	0.8430434
1	17616179	0.4953658
1	17616273	0.2909446
1	17616346	0.6222948
1	17616670	0.8753297
1	17616777	0.5688573
1	17616819	0.8583241
1	17616849	0.4752699
1	17616860	0.3528256
1	17616902	0.3528256
1	17616916	0.8583241
1	17616917	0.8583241
1	17616919	0.7795872
1	17616968	0.5113747
1	17617161	0.9671946
1	17617162	0.8070409
1	17617388	0.9680877
1	17617427	0.8462828
1	17617432	0.7947601
1	17617482	0.895385
1	17617521	0.3882491
1	17617595	0.9894855
1	17617600	0.9894855
1	17617670	0.06774191
1	17617724	0.5664124
1	17617725	0.972627
1	17617764	0.5664124
1	17617799	0.06935039
1	17617811	0.972627
1	17617826	0.1486347
1	17617893	0.9350924
1	17617928	0.8260167
1	17617936	0.7073225
1	17617960	0.7913398
1	17617984	0.7420627
1	17618024	0.5723901
1	17618038	0.3675893
1	17618580	0.5764287
1	17619096	0.6316336
1	17619162	0.302443
1	17619225	0.452731
1	17619285	0.5386155
1	17619327	0.3754094
1	17619366	0.7371968
1	17619569	0.7934695
1	17619589	0.7934695
1	17619660	0.6542172
1	17619662	0.7762974
1	17619671	0.8523281
1	17619700	0.7340716
1	17619900	0.4376608
1	17620226	0.5670122
1	17620259	0.5015068
1	17620465	0.3638711
1	17620506	0.7083203
1	17620547	0.6332151
1	17620550	0.6332151
1	17620554	0.6171668
1	17620667	0.9250288
1	17620837	0.5907736
1	17620936	0.8312607
1	17621082	0.9409765
1	17621123	0.6568661
1	17621128	0.6568661
1	17621149	0.6798049
1	17621169	0.3525112
1	17621178	0.6568661
1	17621400	0.8030438
1	17621406	0.8030438
1	17621428	0.8030438
1	17621528	0.6700197
1	17621595	0.679751
1	17621601	0.7095544
1	17621602	0.7095544
1	17621606	0.7095544
1	17621632	0.7095544
1	17621653	0.7651921
1	17621930	0.7095544
1	17621975	0.5065949
1	17621998	0.5588868
1	17622027	0.6700197
1	17622094	0.9487321
1	17622251	0.6859379
1	17622315	0.440419
1	17622327	0.894833
1	17622430	0.727704
1	17622449	0.894833
1	17622507	0.894833
1	17622536	0.894833
1	17623543	0.5212053
1	17623556	0.5014436
1	17623561	0.5913286
1	17623605	0.4585978
1	17623615	0.3353618
1	17623627	0.3353618
1	17623693	0.9736903
1	17623763	0.1742485
1	17623773	0.9736903
1	17623798	0.9736903
1	17623804	0.9567065
1	17623812	0.9567065
1	17623863	0.9567065
1	17623866	0.9567065
1	17623873	0.9329109
1	17623894	0.9567065
1	17623903	0.9736903
1	17623905	0.9736903
1	17623918	0.9736903
1	17623927	0.6188234
1	17623942	0.9847211
1	17623949	0.9847211
1	17623956	0.9847211
1	17624011	0.9736903
1	17624045	0.9736903
1	17624051	0.9736903
1	17624100	0.9885666
1	17624151	0.9948877
1	17624294	0.999426
1	17624295	0.999426
1	17624303	0.997752
1	17624314	0.9187144
1	17624326	0.9746836
1	17624348	0.93364
1	17624399	0.9513294
1	17624426	0.9268783
1	17624442	0.9268783
1	17624454	0.5935874
1	17624458	0.9268783
1	17624468	0.9736903
1	17624518	0.9397479
1	17624525	0.7858699
1	17624531	0.8849619
1	17624561	0.9410674
1	17624599	0.6673753
1	17624608	0.9046074
1	17625808	0.3378224
1	17625833	0.6940838
1	17625911	0.9711021
1	17625914	0.6393145
1	17625945	0.8273567
1	17625971	0.1995458
1	17625983	0.2038985
1	17625993	0.1697993
1	17625995	0.5440895
1	17626011	0.9018473
1	17626013	0.9018473
1	17626039	0.6792119
1	17626042	0.8498801
1	17626050	0.7928686
1	17626115	0.8880024
1	17626124	0.267475
1	17626215	0.8878905
1	17627071	0.7521955
1	17627180	0.7974227
1	17627211	0.9232284
1	17627220	0.7779989
1	17627228	0.8210052
1	17627251	0.8303427
1	17627266	0.8303427
1	17627316	0.7983168
1	17627356	0.9730025
1	17627363	0.2041304
1	17627389	0.970872
1	17627408	0.9268783
1	17627430	0.5794516
1	17627487	0.9736903
1	17627493	0.9736903
1	17627505	0.9736903
1	17627783	0.9804803
1	17628032	0.5762612
1	17628097	0.5762612
1	17628159	0.4865303
1	17628164	0.4865303
1	17628209	0.4865303
1	17628224	0.4457763
1	17628271	0.5762612
1	17628289	0.716152
1	17628329	0.5762612
1	17628340	0.5762612
1	17628379	0.5762612
1	17628456	0.4865303
1	17628481	0.4382298
1	17628515	0.9696195
1	17628593	0.5762612
1	17628787	0.5134908
1	17628835	0.6311754
1	17629014	0.8195311
1	17629073	0.6825635
1	17629086	0.5631123
1	17629340	0.4664359
1	17629371	0.4030231
1	17629517	0.2917516
1	17629584	0.4030231
1	17629614	0.4030231
1	17629653	0.4976367
1	17629704	0.6825635
1	17629726	0.4976367
1	17629727	0.4976367
1	17629730	0.2104403
1	17629734	0.4976367
1	17629751	0.4030231
1	17629868	0.4976367
1	17629869	0.4976367
1	17629872	0.4976367
1	17629873	0.4976367
1	17629878	0.9950971
1	17629885	0.6825635
1	17629886	0.3874721
1	17629893	0.4976367
1	17629902	0.4976367
1	17629916	0.4030231
1	17629926	0.4030231
1	17629931	0.4030231
1	17629945	0.4976367
1	17629954	0.4030231
1	17629984	0.3577963
1	17629992	0.3577963
1	17630045	0.4456914
1	17630269	0.5821945
1	17630332	0.6133394
1	17630336	0.5095534
1	17630400	0.5095534
1	17630463	0.9546864
1	17630777	0.5722468
1	17630900	0.5732232
1	17630901	0.919384
1	17630904	0.7199899
1	17630913	0.3432126
1	17630941	0.5650053
1	17630981	0.4178772
1	17631060	0.6002064
1	17631070	0.3012783
1	17631075	0.9378783
1	17631076	0.3807276
1	17631082	0.6002064
1	17631552	0.6934692
1	17631560	0.2936438
1	17631576	0.8096122
1	17631595	0.6999471
1	17631608	0.4490881
1	17631689	0.9431915
1	17631734	0.8517935
1	17631742	0.710275
1	17631755	0.04981313
1	17631940	0.9879016
1	17632027	0.9950971
1	17632510	0.8617411
1	17632562	0.583608
1	17632588	0.4461571
1	17632640	0.1289115
1	17632663	0.7829273
1	17632731	0.4376525
1	17632740	0.1580244
1	17632778	0.3544365
1	17632782	0.8593623
1	17633028	0.3126345
1	17633109	0.6732115
1	17633127	0.8937159
1	17633136	0.8167161
1	17633227	0.7237364
1	17633267	0.9372796
1	17633314	0.6346337
1	17633323	0.5020304
1	17633502	0.07057799
1	17633516	0.4178084
1	17633526	0.2509613
1	17633563	0.6098069
1	17633725	0.6060342
1	17633730	0.368345
1	17633812	0.7030645
1	17634029	0.7600233
1	17634044	0.8646248
1	17634053	0.5924569
1	17634118	0.7757973
1	17634121	0.8721721
1	17634206	0.9086199
1	17634210	0.7111613
1	17634221	0.7878378
1	17634249	0.2739288
1	17634336	0.2539811
1	17634375	0.1168267
1	17634449	0.3232134
1	17634499	0.9384771
1	17634513	0.9674667
1	17634577	0.780137
1	17634598	0.06826756
1	17634646	0.06837215
1	17634652	0.08169779
1	17634683	0.2009167
1	17634795	0.1206057
1	17634806	0.1362205
1	17634843	0.7142548
1	17634857	0.9917939
1	17634859	0.5761808
1	17634870	0.8369593
1	17634924	0.9348977
1	17634926	0.8537947
1	17634952	0.36512
1	17634974	0.9915495
1	17635028	0.1924226
1	17635034	0.1009619
1	17635077	0.7398617
1	17635098	0.462265
1	17635140	0.4971721
1	17635149	0.7502791
1	17635202	0.9377219
1	17635320	0.02568663
1	17635347	0.4983977
1	17635359	0.899959
1	17635393	0.6915894
1	17635428	0.5054432
1	17635471	0.3739987
1	17635491	0.2558558
1	17635542	0.8152525
1	17635593	0.6613682
1	17635629	0.649258
1	17635645	0.7596083
1	17635724	0.8973375
1	17635886	0.5564336
1	17635946	0.9930506
1	17635987	0.2653247
1	17635997	0.6242767
1	17636019	0.9697565
1	17636122	0.6330088
1	17636193	0.2031043
1	17636254	0.9114083
1	17636294	0.5935981
1	17636307	0.9626008
1	17636311	0.786606
1	17636324	0.3448612
1	17636326	0.3679107
1	17636327	0.3996428
1	17636357	0.8752688
1	17636359	0.8752688
1	17636371	0.9662326
1	17636372	0.9810974
1	17636481	0.9803614
1	17636528	0.9852111
1	17638563	0.712203
1	17638589	0.9530397
1	17638616	0.9673894
1	17638617	0.5741505
1	17638629	0.7011591
1	17638639	0.9990444
1	17638652	0.9786974
1	17638659	0.8983885
1	17638678	0.8787674
1	17638688	0.9180633
1	17638700	0.8412145
1	17638714	0.9644584
1	17638794	0.9786974
1	17638809	0.2874236
1	17638832	0.9786974
1	17638875	0.9405319
1	17638880	0.9405319
1	17638910	0.9405319
1	17638932	0.9405319
1	17638944	0.8345168
1	17638964	0.985069
1	17638982	0.8801343
1	17639033	0.9909286
1	17639057	0.90354
1	17639073	0.9405319
1	17639111	0.9405319
1	17639138	0.632029
1	17639173	0.9405319
1	17639196	0.985069
1	17639198	0.985069
1	17639205	0.9405319
1	17639258	0.9405319
1	17639268	0.6092968
1	17639314	0.8561292
1	17639392	0.3093152
1	17639414	0.2788959
1	17639772	0.6530178
1	17639778	0.8394685
1	17639812	0.5542032
1	17639837	0.6530178
1	17639840	0.7685103
1	17639845	0.6530178
1	17639887	0.6530178
1	17639932	0.6530178
1	17639975	0.871227
1	17639990	0.871227
1	17640035	0.7502148
1	17640043	0.6530178
1	17640086	0.6530178
1	17640094	0.871227
1	17640114	0.871227
1	17640134	0.7892684
1	17640153	0.9131401
1	17640162	0.9246626
1	17640165	0.9933949
1	17640176	0.9482646
1	17640179	0.9397122
1	17640181	0.6960583
1	17640191	0.8612258
1	17640199	0.6960583
1	17640213	0.9391614
1	17640215	0.9391614
1	17640225	0.9671238
1	17640228	0.9671238
1	17640230	0.9397122
1	17640247	0.9671238
1	17640249	0.9608511
1	17640256	0.9361917
1	17640270	0.7679707
1	17640273	0.8587071
1	17640340	0.9157558
1	17640342	0.9157558
1	17640349	0.8335741
1	17640360	0.8054623
1	17640361	0.8054623
1	17640364	0.8335741
1	17640395	0.871227
1	17640398	0.9391614
1	17640408	0.9397122
1	17640416	0.8475986
1	17640429	0.08636387
1	17640433	0.9250362
1	17640438	0.9671238
1	17640451	0.9671238
1	17640458	0.9608511
1	17640477	0.9671238
1	17640529	0.9276474
1	17640534	0.9469831
1	17640558	0.9361917
1	17640567	0.9397122
1	17640575	0.9391614
1	17640576	0.9397122
1	17640583	0.9391614
1	17640592	0.9391614
1	17640608	0.9397122
1	17640610	0.871227
1	17640622	0.871227
1	17640627	0.9391614
1	17640637	0.9391614
1	17640641	0.9391614
1	17640676	0.9391614
1	17640679	0.936243
1	17640706	0.9391614
1	17640707	0.9391614
1	17640721	0.9391614
1	17640763	0.871227
1	17641023	0.9658162
1	17641028	0.7217897
1	17641035	0.6715
1	17641071	0.9397122
1	17641127	0.9397122
1	17641128	0.9251739
1	17641164	0.9397122
1	17641274	0.5826462
1	17641314	0.9251739
1	17641329	0.9251739
1	17641365	0.7874669
1	17642052	0.485727
1	17642088	0.6485477
1	17642196	0.532726
1	17642199	0.5538521
1	17642212	0.532726
1	17642248	0.4810781
1	17642321	0.8532159
1	17642331	0.8414255
1	17642359	0.8502913
1	17642464	0.4827092
1	17642552	0.8057662
1	17642772	0.8524826
1	17642789	0.8730971
1	17642855	0.5166615
1	17642864	0.9776378
1	17642930	0.7951255
1	17642936	0.8188143
1	17643001	0.7625498
1	17644346	0.855406
1	17644352	0.2659911
1	17644378	0.6467967
1	17644417	0.8141684
1	17644458	0.1557316
1	17644479	0.618868
1	17644488	0.9191597
1	17644494	0.7007419
1	17644499	0.5764366
1	17644509	0.8355482
1	17644515	0.8304707
1	17644526	0.7133422
1	17644661	0.2199684
1	17644688	0.8455811
1	17644701	0.8790044
1	17644730	0.06226631
1	17644792	0.8138441
1	17644939	0.6406196
1	17645037	0.2664532
1	17645081	0.4078412
1	17649699	0.4321023
1	17649731	0.489075
1	17650158	0.6044992
1	17650164	0.7206522
1	17650194	0.5507713
1	17650199	0.56051
1	17650204	0.56051
1	17650387	0.5413119
1	17650399	0.5105441
1	17650403	0.5105441
1	17650414	0.5105441
1	17650419	0.5105441
1	17650441	0.5892323
1	17650448	0.3915175
1	17650463	0.5508454
1	17650485	0.5581566
1	17650588	0.7477958
1	17650617	0.4881893
1	17650618	0.753497
1	17650621	0.7752372
1	17650622	0.8434795
1	17650652	0.6170072
1	17650663	0.753497
1	17650669	0.8290378
1	17650678	0.8290378
1	17650728	0.9217751
1	17650773	0.9809653
1	17650822	0.9217751
1	17650865	0.9217751
1	17650895	0.6305333
1	17650961	0.4996077
1	17650966	0.9217751
1	17650982	0.9217751
1	17650985	0.9217751
1	17651025	0.3402165
1	17651029	0.9217751
1	17651068	0.8214948
1	17651102	0.3208716
1	17651116	0.9217751
1	17651128	0.9217751
1	17651131	0.9217751
1	17651141	0.8566988
1	17651173	0.9135216
1	17651207	0.9012992
1	17651221	0.9217751
1	17651285	0.8132991
1	17651300	0.7529158
1	17651304	0.5916581
1	17651325	0.9217751
1	17651334	0.9217751
1	17651350	0.9217751
1	17651369	0.9217751
1	17651375	0.9217751
1	17651387	0.8290378
1	17651407	0.8290378
1	17651441	0.9217751
1	17651449	0.9739732
1	17651453	0.9739732
1	17651464	0.7649597
1	17651475	0.7649597
1	17651666	0.1832267
1	17651703	0.9246077
1	17651731	0.2404523
1	17651738	0.5095267
1	17651745	0.6329639
1	17651775	0.6707662
1	17651779	0.8187106
1	17651808	0.8000872
1	17651809	0.9713558
1	17651826	0.6340627
1	17651829	0.9586988
1	17651852	0.7618159
1	17651895	0.8084
1	17651909	0.9809353
1	17651953	0.8651529
1	17652026	0.7934426
1	17652032	0.6944039
1	17652034	0.4548908
1	17652039	0.7905303
1	17652050	0.6178429
1	17652061	0.6426627
1	17652065	0.6575149
1	17652092	0.817145
1	17652098	0.8991566
1	17652099	0.338069
1	17652104	0.9953719
1	17652116	0.9724644
1	17652135	0.04913555
1	17652147	0.8802459
1	17652151	0.8802459
1	17652153	0.8802459
1	17652154	0.8802459
1	17652159	0.8912128
1	17652162	0.8912128
1	17652175	0.04258096
1	17652184	0.7529158
1	17652193	0.7529158
1	17652237	0.5927856
1	17652255	0.5522875
1	17652264	0.7456959
1	17652315	0.6537815
1	17652383	0.9446534
1	17652390	0.9446534
1	17652407	0.8909447
1	17652448	0.753497
1	17652455	0.7358343
1	17652473	0.9217751
1	17652479	0.9217751
1	17652489	0.9217751
1	17652491	0.9217751
1	17652531	0.4996077
1	17652566	0.9217751
1	17652605	0.7456959
1	17652633	0.7929926
1	17652647	0.6298666
1	17652655	0.9340522
1	17652665	0.6893154
1	17652690	0.7456959
1	17652711	0.6141023
1	17652712	0.9217751
1	17652786	0.8566988
1	17652848	0.9012992
1	17652851	0.9012992
1	17652868	0.9012992
1	17652869	0.9012992
1	17652871	0.9012992
1	17652875	0.9012992
1	17652890	0.9217751
1	17652900	0.3539787
1	17652959	0.8851197
1	17652963	0.9217751
1	17652992	0.8566988
1	17652996	0.9217751
1	17652999	0.9217751
1	17653039	0.9012992
1	17653050	0.9012992
1	17653071	0.6686256
1	17653082	0.7456959
1	17653167	0.9217751
1	17653182	0.9135216
1	17653197	0.9217751
1	17653314	0.9217751
1	17653346	0.9739732
1	17653385	0.9217751
1	17653413	0.9217751
1	17653422	0.9217751
1	17653455	0.9217751
1	17653465	0.9217751
1	17653510	0.7456959
1	17653512	0.8566988
1	17653519	0.7456959
1	17653530	0.7456959
1	17653538	0.7456959
1	17653545	0.7456959
1	17653548	0.7456959
1	17653552	0.7456959
1	17653557	0.7452814
1	17653569	0.7456959
1	17653596	0.9217751
1	17653600	0.7452814
1	17653610	0.6678942
1	17653612	0.8099999
1	17653616	0.9389033
1	17653624	0.9389033
1	17653627	0.9389033
1	17653698	0.9389033
1	17653704	0.9217751
1	17653786	0.9217751
1	17653810	0.9217751
1	17653815	0.8566988
1	17653825	0.9217751
1	17653857	0.9217751
1	17653867	0.9217751
1	17653876	0.9878944
1	17653881	0.9217751
1	17653885	0.9217751
1	17653913	0.9217751
1	17653938	0.9217751
1	17653967	0.301177
1	17653988	0.3288375
1	17654023	0.9135216
1	17654027	0.9135216
1	17654044	0.7986945
1	17654078	0.9135216
1	17654092	0.9217751
1	17654098	0.9135216
1	17654120	0.7456959
1	17654144	0.7452814
1	17654149	0.9217751
1	17654166	0.9217751
1	17654178	0.9217751
1	17654197	0.9217751
1	17654203	0.8174909
1	17654218	0.9217751
1	17654222	0.9217751
1	17654238	0.8796753
1	17654248	0.9217751
1	17654255	0.9217751
1	17654297	0.9217751
1	17654300	0.9217751
1	17654316	0.7457815
1	17654317	0.7457815
1	17654344	0.753497
1	17654397	0.9217751
1	17654408	0.8010694
1	17654410	0.8010694
1	17654419	0.9217751
1	17654428	0.9739732
1	17654772	0.6768279
1	17654773	0.5802756
1	17654872	0.5470379
1	17657669	0.8581608
1	17657677	0.4262034
1	17657706	0.9380938
1	17657734	0.45435
1	17657754	0.6807387
1	17657756	0.5346278
1	17657758	0.4279782
1	17657759	0.6089559
1	17657831	0.562374
1	17657842	0.9030655
1	17657851	0.9030655
1	17657864	0.2400019
1	17657971	0.6879773
1	17658015	0.9217751
1	17658076	0.7923144
1	17658435	0.8350592
1	17658652	0.300732
1	17658668	0.2619207
1	17658672	0.2539533
1	17658722	0.2913996
1	17658915	0.1474994
1	17658932	0.7986945
1	17659069	0.2140929
1	17659284	0.1743715
1	17659463	0.685884
1	17659468	0.6201974
1	17659527	0.3618523
1	17659547	0.258036
1	17659637	0.3301957
1	17659669	0.659636
1	17659757	0.7537632
1	17659777	0.418086
1	17659941	0.9295822
1	17659957	0.9402218
1	17660040	0.09201681
1	17660226	0.4583342
1	17660339	0.8922983
1	17660571	0.5326753
1	17660887	0.4434593
1	17660955	0.875718
1	17660994	0.4170855
1	17661146	0.1062179
1	17661376	0.4583342
1	17661458	0.819063
1	17661490	0.8651586
1	17661518	0.6522681
1	17661594	0.5242857
1	17661816	0.4514722
1	17661994	0.3262471
1	17662161	0.387405
1	17662168	0.4507423
1	17662530	0.5891258
1	17662538	0.3227285
1	17662581	0.7228638
1	17662632	0.819063
1	17662669	0.4447339
1	17662701	0.3147322
1	17662743	0.8651586
1	17662744	0.8651586
1	17662750	0.07595536
1	17662795	0.2327198
1	17662983	0.7956439
1	17663126	0.4503777
1	17663179	0.4369998
1	17663186	0.5657699
1	17663344	0.8518265
1	17663359	0.8925748
1	17663381	0.2966305
1	17663395	0.4447339
1	17663417	0.5139638
1	17663756	0.3268437
1	17663781	0.3262471
1	17663836	0.7927422
1	17663883	0.4447339
1	17663898	0.8292663
1	17663936	0.4369998
1	17664040	0.4447339
1	17664062	0.3147322
1	17664158	0.2310773
1	17664227	0.8537215
1	17664228	0.8537215
1	17664256	0.7427658
1	17664481	0.3079397
1	17664525	0.5369764
1	17664686	0.3844955
1	17664729	0.8755592
1	17665212	0.3943606
1	17665272	0.3264949
1	17665575	0.8528953
1	17665951	0.83419
1	17665973	0.8409545
1	17665997	0.416094
1	17666003	0.416094
1	17666011	0.6115793
1	17666079	0.225393
1	17666326	0.1410555
1	17666452	0.8364838
1	17666869	0.6672275
1	17667289	0.6375845
1	17667308	0.6375845
1	17667386	0.6046659
1	17667442	0.4135048
1	17667521	0.5318757
1	17667578	0.5046101
1	17667617	0.2339658
1	17667719	0.6521005
1	17667736	0.298567
1	17667771	0.8058308
1	17667802	0.9173889
1	17667933	0.5142848
1	17667934	0.4119007
1	17668004	0.8835083
1	17668086	0.8966159
1	17668234	0.445654
1	17668262	0.8410151
1	17668361	0.4754363
1	17668588	0.8262535
1	17668590	0.2577738
1	17668674	0.374002
1	17668687	0.6375845
1	17668907	0.4135048
1	17668920	0.08970676
1	17668958	0.8929535
1	17668979	0.9655666
1	17669096	0.538421
1	17669106	0.3511678
1	17669177	0.6626237
1	17669183	0.4421164
1	17669187	0.3014897
1	17669245	0.6143332
1	17669279	0.9140811
1	17669289	0.1913753
1	17669359	0.7295304
1	17669438	0.6788332
1	17669525	0.8141399
1	17669536	0.1724127
1	17669777	0.08267061
1	17669831	0.2853393
1	17669977	0.5396047
1	17670050	0.7041157
1	17670169	0.8572695
1	17670226	0.4510855
1	17670248	0.7731921
1	17670297	0.8596381
1	17670491	0.8545174
1	17670753	0.9588016
1	17670771	0.1159635
1	17670867	0.3273536
1	17670879	0.6109783
1	17671041	0.4510855
1	17671195	0.3488173
1	17671271	0.5283193
1	17671304	0.8237788
1	17671327	0.8237788
1	17671397	0.598766
1	17671636	0.8237788
1	17671958	0.3293806
1	17672102	0.3741837
1	17672194	0.9588016
1	17672267	0.8708501
1	17672486	0.3205559
1	17672516	0.8708501
1	17672679	0.8708501
1	17672680	0.8708501
1	17672732	0.08753793
1	17672776	0.8250273
1	17672932	0.4519818
1	17673241	0.9329621
1	17673501	0.7442648
1	17673503	0.5318757
1	17673605	0.3293806
1	17673762	0.9996296
1	17673881	0.8237788
1	17674055	0.8640892
1	17674295	0.09791971
1	17674328	0.09791971
1	17674335	0.1045639
1	17674418	0.7743202
1	17674569	0.2404451
1	17674741	0.3393604
1	17675117	0.6279153
1	17679573	0.9290405
1	17702659	0.9279743
1	17703108	0.5368687
1	17703324	0.5368687
1	17703328	0.1242442
1	17703403	0.1844666
1	17703470	0.3231356
1	17703478	0.2256554
1	17703551	0.8927152
1	17714732	0.5248504
1	17714822	0.850434
1	17714872	0.9715455
1	17714880	0.4463654
1	17715034	0.5720845
1	17715116	0.5322295
1	17715131	0.5368687
1	17715219	0.1378943
1	17715263	0.5368687
1	17715274	0.2306164
1	17715392	0.5753279
1	17715489	0.4703353
1	17715693	0.8348941
1	17715806	0.9740485
1	17715837	0.9758724
1	17715994	0.2436717
1	17716104	0.4462712
1	17716136	0.2217923
1	17716166	0.3231356
1	17716311	0.2942857
1	17716394	0.3379268
1	17716464	0.1059172
1	17716514	0.5447655
1	17716626	0.1273092
1	17717032	0.9636948
1	17717086	0.3065532
1	17717101	0.5368687
1	17717150	0.4652353
1	17717195	0.438482
1	17717199	0.1140813
1	17717340	0.4379373
1	17717342	0.9675408
1	17717402	0.5617354
1	17717416	0.4379373
1	17717435	0.1402976
1	17717474	0.3263713
1	17717567	0.3619134
1	17717569	0.9716178
1	17717616	0.4533942
1	17717617	0.2072172
1	17717737	0.1505888
1	17717756	0.437432
1	17717839	0.8571519
1	17717898	0.5260018
1	17717935	0.6367163
1	17717943	0.2399103
1	17717979	0.1535277
1	17718086	0.1322464
1	17718228	0.8193682
1	17718263	0.5397133
1	17718515	0.8366911
1	17719099	0.7850225
1	17719150	0.3170145
1	17719421	0.4462045
1	17719440	0.4462045
1	17720032	0.4170855
1	17720396	0.8807222
1	17720585	0.9142465
1	17720735	0.1511796
1	17720749	0.09947716
1	17720836	0.4379373
1	17720885	0.119497
1	17721174	0.1493853
1	17721457	0.1018777
1	17722386	0.6138043
1	17722702	0.3646608
1	17722709	0.1392845
1	17722752	0.4265928
1	17722876	0.4161371
1	17723073	0.3881022
1	17723134	0.9261703
1	17723677	0.5310203
1	17723685	0.5228535
1	17723751	0.5557916
1	17723909	0.749748
1	17723979	0.7696558
1	17723992	0.4978851
1	17724085	0.7303077
1	17724372	0.9963755
1	17724398	0.7326802
1	17724419	0.8420766
1	17724666	0.3407816
1	17724698	0.9704709
1	17724928	0.56019
1	17725031	0.9454491
1	17725113	0.6702874
1	17725248	0.606214
1	17725271	0.5568782
1	17725276	0.6154258
1	17725345	0.5817335
1	17725366	0.9618282
1	17725369	0.7270164
1	17725607	0.6097864
1	17725914	0.08526226
1	17726048	0.4036832
1	17726111	0.5314029
1	17726124	0.4978396
1	17726155	0.878125
1	17726295	0.990001
1	17726347	0.8786577
1	17726531	0.8273517
1	17726534	0.7992085
1	17726580	0.7968922
1	17726595	0.8859201
1	17726625	0.9749618
1	17726686	0.8176669
1	17726703	0.9148499
1	17726746	0.9941406
1	17726816	0.4070159
1	17726834	0.6956423
1	17726836	0.3598239
1	17726860	0.9830806
1	17726874	0.7750253
1	17726918	0.1800577
1	17726933	0.09617614
1	17726934	0.9766893
1	17726941	0.768707
1	17726964	0.5121207
1	17726965	0.5497003
1	17727003	0.4914814
1	17727009	0.6670596
1	17727014	0.5308201
1	17727048	0.6470811
1	17727052	0.6470811
1	17727168	0.4600871
1	17727214	0.8696327
1	17727488	0.9567079
1	17727521	0.6922041
1	17727541	0.7647485
1	17727606	0.4635031
1	17727659	0.371604
1	17727683	0.7998801
1	17727691	0.2760481
1	17727699	0.4304675
1	17727969	0.2673199
1	17728089	0.401887
1	17728220	0.3155443
1	17728226	0.9978756
1	17728288	0.06399284
1	17728343	0.327172
1	17728514	0.3117538
1	17728520	0.3219693
1	17728537	0.7377229
1	17728585	0.7049928
1	17728640	0.988049
1	17728658	0.61052
1	17728666	0.3264559
1	17728671	0.6666187
1	17728711	0.5110354
1	17728721	0.549093
1	17728783	0.6412313
1	17728801	0.6177618
1	17728838	0.5905854
1	17728953	0.5993524
1	17728971	0.6542663
1	17729119	0.81425
1	17729120	0.81425
1	17729121	0.81425
1	17729211	0.9487509
1	17729605	0.8060225
1	17729661	0.7178465
1	17729673	0.8627816
1	17729940	0.2745251
1	17730837	0.3895329
1	17730856	0.1803669
1	17731080	0.3740297
1	17731116	0.4380758
1	17731139	0.4380758
1	17731246	0.3251464
1	17731899	0.04071202
1	17731941	0.219397
1	17731960	0.9404229
1	17732017	0.3740297
1	17732029	0.9404229
1	17732058	0.4672388
1	17732089	0.9939491
1	17732100	0.4514893
1	17732199	0.05618955
1	17732361	0.4380758
1	17732363	0.3831996
1	17732633	0.05796663
1	17732824	0.925232
1	17732869	0.2183498
1	17732977	0.8839076
1	17733132	0.2477708
1	17733147	0.236211
1	17733173	0.2070956
1	17733338	0.9378901
1	17733342	0.3974808
1	17733384	0.3974808
1	17733396	0.5280574
1	17733470	0.4580265
1	17733643	0.3540338
1	17733649	0.4145052
1	17733670	0.05796663
1	17733853	0.595868
1	17733896	0.532664
1	17733972	0.532664
1	17733979	0.6248978
1	17734016	0.532664
1	17734045	0.9378901
1	17734073	0.9232942
1	17734874	0.2968611
1	17734897	0.2968611
1	17734898	0.2968611
1	17734899	0.2968611
1	17734930	0.3054394
1	17735418	0.6886698
1	17735706	0.506076
1	17735717	0.2183498
1	17735812	0.3248315
1	17735827	0.3444954
1	17735842	0.3444954
1	17735869	0.1947319
1	17735876	0.2545781
1	17735949	0.5901324
1	17735953	0.5538069
1	17735959	0.6111822
1	17736054	0.2234471
1	17736175	0.942958
1	17736179	0.803454
1	17736241	0.970907
1	17736333	0.6547073
1	17736339	0.8638801
1	17736407	0.7325092
1	17736431	0.3073982
1	17736450	0.3018939
1	17736455	0.2530371
1	17736459	0.2716078
1	17736489	0.2530371
1	17736717	0.5712977
1	17736798	0.1209605
1	17736801	0.1751913
1	17736849	0.1070199
1	17737368	0.8315121
1	17737534	0.8326708
1	17737561	0.7359327
1	17737687	0.9443039
1	17737766	0.524209
1	17737772	0.5258474
1	17737776	0.5795372
1	17737972	0.5627969
1	17738005	0.6490442
1	17738077	0.4519822
1	17738082	0.8854856
1	17739169	0.9412118
1	17739229	0.7310301
1	17739234	0.6790061
1	17739275	0.5291924
1	17739286	0.5910923
1	17739317	0.6224259
1	17739319	0.4842145
1	17739334	0.5611973
1	17739358	0.5910923
1	17739368	0.6129004
1	17739378	0.5403713
1	17739380	0.6246527
1	17739386	0.5048538
1	17739397	0.4446982
1	17739432	0.5048538
1	17739560	0.4842145
1	17739571	0.7758846
1	17739572	0.4842145
1	17739707	0.8479802
1	17739787	0.6224259
1	17739920	0.7374347
1	17739936	0.5071954
1	17739939	0.4771397
1	17740096	0.7758846
1	17740128	0.5948799
1	17740154	0.7436508
1	17740205	0.4840897
1	17740364	0.5122554
1	17740380	0.2161423
1	17740424	0.8226392
1	17740455	0.4603528
1	17740464	0.8474942
1	17740477	0.7511571
1	17740478	0.7693698
1	17740483	0.7693698
1	17740495	0.5071954
1	17740501	0.7693698
1	17740521	0.8620563
1	17740524	0.8433849
1	17740539	0.5973788
1	17740546	0.8054637
1	17740559	0.9356023
1	17740569	0.8109342
1	17740570	0.8109342
1	17740572	0.9303937
1	17740760	0.2196161
1	17746530	0.7367551
1	17746543	0.6093672
1	17746565	0.5262075
1	17746645	0.5424267
1	17746698	0.3302211
1	17746727	0.5651462
1	17746732	0.1691692
1	17746734	0.7199407
1	17746781	0.5496861
1	17746786	0.5496861
1	17746794	0.5496861
1	17746812	0.5496861
1	17746815	0.5496861
1	17746864	0.6445744
1	17746866	0.6445744
1	17746890	0.5776455
1	17746898	0.5252228
1	17746904	0.5776455
1	17746935	0.5496861
1	17746944	0.5496861
1	17746976	0.7702404
1	17746984	0.6094347
1	17746996	0.1732811
1	17747149	0.2183498
1	17747230	0.8302359
1	17747291	0.6113302
1	17747391	0.6771732
1	17747414	0.5325426
1	17747473	0.1807352
1	17747476	0.7185867
1	17747493	0.5242647
1	17747499	0.2183498
1	17747501	0.4041404
1	17747579	0.1823014
1	17747582	0.7497992
1	17747588	0.1769991
1	17747596	0.1948447
1	17747600	0.1807352
1	17747628	0.02677901
1	17747641	0.1807352
1	17747759	0.8081277
1	17747795	0.04710087
1	17747799	0.1054439
1	17747818	0.8938759
1	17747861	0.5071954
1	17748048	0.6093672
1	17748151	0.3902584
1	17748188	0.9271612
1	17748209	0.9271612
1	17748322	0.02509585
1	17748338	0.05457561
1	17748364	0.9271612
1	17748463	0.1976514
1	17748464	0.7440623
1	17748544	0.7038976
1	17748661	0.9271612
1	17749015	0.2145979
1	17749021	0.333784
1	17749029	0.9736939
1	17749094	0.825327
1	17749173	0.1106709
1	17749198	0.4487592
1	17749280	0.3903178
1	17749336	0.1502314
1	17749364	0.886335
1	17749415	0.6563166
1	17749425	0.6609456
1	17749517	0.04590858
1	17749590	0.2588857
1	17749740	0.5298606
1	17749753	0.660806
1	17749762	0.5256983
1	17749802	0.9040158
1	17749823	0.159486
1	17749919	0.2867016
1	17749942	0.616066
1	17749943	0.05547964
1	17749955	0.4314191
1	17751026	0.5071954
1	17751482	0.08863798
1	17752018	0.2485829
1	17752062	0.5206358
1	17752214	0.446043
1	17752636	0.05599014
1	17752935	0.5206358
1	17753094	0.452486
1	17753344	0.2201385
1	17753427	0.6093672
1	17753451	0.3554765
1	17753541	0.2417547
1	17753601	0.3554765
1	17753705	0.04769029
1	17753721	0.6093672
1	17753782	0.6364392
1	17753844	0.1916855
1	17754006	0.7608725
1	17754089	0.821936
1	17754110	0.04769029
1	17754121	0.4307016
1	17754517	0.987605
1	17754602	0.3054445
1	17754733	0.6625864
1	17754876	0.06583039
1	17754882	0.171507
1	17755250	0.01197217
1	17755427	0.04769029
1	17755679	0.216597
1	17755690	0.216597
1	17755764	0.216597
1	17755807	0.216597
1	17755884	0.2613334
1	17755961	0.2376778
1	17756139	0.2145149
1	17756205	0.03524041
1	17756239	0.2613334
1	17756284	0.03524041
1	17756426	0.03524041
1	17756463	0.03524041
1	17756628	0.2613334
1	17756639	0.2613334
1	17756752	0.2613334
1	17756783	0.216597
1	17756826	0.0280633
1	17757141	0.02758841
1	17757151	0.2336139
1	17757235	0.0503196
1	17757374	0.03263463
1	17757514	0.2317524
1	17757611	0.6093672
1	17757784	0.5650715
1	17758278	0.03524041
1	17758807	0.03524041
1	17759667	0.02195085
1	17759744	0.04769029
1	17760126	0.0280633
1	17760306	0.04268526
1	17760348	0.03524041
1	17760739	0.09201083
1	17760913	0.04769029
1	17761639	0.04769029
1	17762468	0.03524041
1	17763137	0.03524041
1	17763328	0.6093672
1	17763347	0.8437426
1	17763471	0.03524041
1	17763885	0.03524041
1	17764954	0.03524041
1	17765751	0.3976075
1	17765774	0.1809083
1	17765800	0.1809083
1	17765802	0.1716125
1	17765813	0.1809083
1	17765889	0.1809083
1	17765903	0.1809083
1	17765947	0.04769029
1	17766162	0.003876755
1	17766213	0.1043904
1	17766253	0.117601
1	17766314	0.8393953
1	17766379	0.02054996
1	17766426	0.02202359
1	17766472	0.02202359
1	17766529	0.02202359
1	17766537	0.02947278
1	17766544	0.01932374
1	17766557	0.02483622
1	17766589	0.02765845
1	17766606	0.0589186
1	17766623	0.02819626
1	17766652	0.06033588
1	17766724	0.0923416
1	17767675	0.01977457
1	17767679	0.02636538
1	17767688	0.03000366
1	17767694	0.6857809
1	17767696	0.0322469
1	17767698	0.03651673
1	17767700	0.03216685
1	17767734	0.02614262
1	17767738	0.01782075
1	17767744	0.06005246
1	17767746	0.04588046
1	17767766	0.01454969
1	17767774	0.0106441
1	17767791	0.01893123
1	17767818	0.01454969
1	17767843	0.01626193
1	17767847	0.01626193
1	17767851	0.1196536
1	17767912	0.02093707
1	17767949	0.03104861
1	17767961	0.02900909
1	17767965	0.01815355
1	17767968	0.0167952
1	17767983	0.02267246
1	17767984	0.02267246
1	17768019	0.01433138
1	17768024	0.01784111
1	17768033	0.01321153
1	17768053	0.1549416
1	17768064	0.1549416
1	17768084	0.1348035
1	17768095	0.04151746
1	17768101	0.1977418
1	17768140	0.04769029
1	17768151	0.2185498
1	17768178	0.226846
1	17768199	0.1466061
1	17768220	0.1029468
1	17768242	0.4736041
1	17768258	0.2233992
1	17768261	0.1442085
1	17768268	0.1072576
1	17768308	0.1027241
1	17768311	0.09747939
1	17768317	0.1027241
1	17768319	0.1027241
1	17768320	0.1027241
1	17768335	0.1027241
1	17768338	0.1027241
1	17768354	0.07953205
1	17768359	0.07286146
1	17768372	0.1487662
1	17768390	0.2388981
1	17768393	0.1622
1	17768399	0.1397632
1	17768401	0.1504506
1	17768411	0.1622
1	17768412	0.1487662
1	17768434	0.1585506
1	17768438	0.1585506
1	17768452	0.1504506
1	17768460	0.1585506
1	17768462	0.1585506
1	17768465	0.1622
1	17768477	0.1504506
1	17768484	0.5170982
1	17768489	0.5006497
1	17768494	0.5499532
1	17768516	0.5499532
1	17768567	0.1504506
1	17768621	0.1646058
1	17768629	0.02331576
1	17768670	0.1504506
1	17768765	0.1504506
1	17768904	0.04673944
1	17768933	0.7433523
1	17769017	0.04769029
1	17769109	0.8403702
1	17769143	0.1878368
1	17769180	0.1391145
1	17769386	0.1565436
1	17769406	0.1565436
1	17769411	0.1565436
1	17769413	0.5916418
1	17769424	0.1565436
1	17769438	0.1565436
1	17769478	0.8112592
1	17769504	0.1504506
1	17769505	0.1504506
1	17769581	0.1201145
1	17769597	0.1287738
1	17769679	0.2037687
1	17769746	0.08436667
1	17769819	0.2977207
1	17769820	0.2013111
1	17769823	0.189693
1	17769843	0.07915449
1	17769844	0.07915449
1	17769853	0.2010346
1	17769873	0.303846
1	17769925	0.04957078
1	17769935	0.8112592
1	17769947	0.1308394
1	17769957	0.01160253
1	17770030	0.1253843
1	17770159	0.1253843
1	17770192	0.02198975
1	17770207	0.1753911
1	17770227	0.6093672
1	17770302	0.6093672
1	17770373	0.1253843
1	17770423	0.1253843
1	17770444	0.1253843
1	17770653	0.01118069
1	17770697	0.1253843
1	17770700	0.1948022
1	17771074	0.4307016
1	17771094	0.1253843
1	17771252	0.1753911
1	17771295	0.01304874
1	17771331	0.1253843
1	17771354	0.8645015
1	17771376	0.1253843
1	17771411	0.1253843
1	17771485	0.1811435
1	17771541	0.120197
1	17771652	0.04769029
1	17771664	0.6927791
1	17771692	0.5048584
1	17771710	0.1988042
1	17771730	0.2506252
1	17771812	0.2474363
1	17771870	0.2761475
1	17771871	0.1253843
1	17772042	0.04688569
1	17772063	0.1253843
1	17772075	0.1253843
1	17772101	0.1253843
1	17772272	0.1875815
1	17772278	0.1497117
1	17772287	0.1497117
1	17772295	0.1753911
1	17772299	0.1504506
1	17772452	0.1522398
1	17772484	0.05592562
1	17772493	0.05592562
1	17772617	0.1563514
1	17773360	0.04442015
1	17773596	0.6927791
1	17774006	0.6927791
1	17774120	0.7952488
1	17774624	0.63558
1	17774898	0.6380851
1	17774900	0.04516885
1	17774905	0.6370279
1	17775394	0.8189282
1	17775452	0.8189282
1	17775897	0.2388981
1	17775943	0.2610757
1	17776268	0.2885043
1	17776806	0.7477943
1	17776936	0.8189282
1	17777059	0.8189282
1	17777288	0.6698272
1	17777903	0.4981733
1	17777927	0.4981733
1	17778291	0.9701627
1	17778292	0.9701627
1	17778299	0.8386364
1	17778747	0.6093672
1	17778778	0.6499455
1	17778950	0.6502773
1	17778988	0.8189282
1	17779016	0.6093672
1	17779042	0.8189282
1	17779111	0.8189282
1	17779184	0.6499455
1	17779215	0.6499455
1	17779224	0.6499455
1	17779270	0.6499455
1	17779308	0.6499455
1	17779347	0.6499455
1	17779421	0.8189282
1	17779434	0.8189282
1	17779440	0.8554056
1	17779568	0.8189282
1	17779675	0.08088022
1	17779706	0.8189282
1	17779710	0.8189282
1	17779714	0.8189282
1	17779723	0.8189282
1	17779731	0.8189282
1	17779738	0.7915588
1	17779761	0.6606156
1	17779769	0.8306085
1	17779819	0.8189282
1	17779826	0.8189282
1	17779852	0.8189282
1	17779874	0.8189282
1	17779884	0.8189282
1	17779910	0.8189282
1	17779915	0.08088022
1	17779985	0.8189282
1	17780125	0.8189282
1	17780215	0.8189282
1	17780263	0.6499455
1	17780268	0.1942144
1	17780281	0.6499455
1	17780393	0.8189282
1	17780405	0.8189282
1	17780478	0.8189282
1	17780511	0.6499455
1	17780532	0.6499455
1	17780572	0.019939
1	17780774	0.6499455
1	17780885	0.1942144
1	17780943	0.6499455
1	17781063	0.0188146
1	17781246	0.6499455
1	17781287	0.6499455
1	17781391	0.8746018
1	17781623	0.8189282
1	17781663	0.04769029
1	17781992	0.08088022
1	17782040	0.8700107
1	17782045	0.6754172
1	17782122	0.3455181
1	17782822	0.9724808
1	17783066	0.9208139
1	17783904	0.6824116
1	17783916	0.1213495
1	17783979	0.8135916
1	17785749	0.5286156
1	17785784	0.323533
1	17785861	0.8685151
1	17785876	0.9559856
1	17785943	0.9817526
1	17785969	0.2863959
1	17786034	0.7537511
1	17786388	0.425224
1	17786421	0.3451353
1	17786560	0.8606421
1	17786576	0.8819675
1	17786888	0.650859
1	17786924	0.6717752
1	17786991	0.8391182
1	17787016	0.1719892
1	17787022	0.3082846
1	17787275	0.3113751
1	17787357	0.3646169
1	17787396	0.3177589
1	17787467	0.2829704
1	17787557	0.2981506
1	17787584	0.1260595
1	17787591	0.2701724
1	17787613	0.03355306
1	17787696	0.02939379
1	17787779	0.8492514
1	17787875	0.2931064
1	17787973	0.2632196
1	17788037	0.220515
1	17788060	0.04702998
1	17788065	0.3556028
1	17788085	0.7129718
1	17788086	0.6354853
1	17788282	0.08129994
1	17788357	0.07785112
1	17788358	0.5373279
1	17788360	0.2140227
1	17788461	0.32295
1	17788487	0.7822641
1	17788650	0.8604048
1	17788830	0.1692472
1	17789551	0.6690499
1	17789602	0.787858
1	17789621	0.6690499
1	17789794	0.6927791
1	17789908	0.04769029
1	17790036	0.3158193
1	17790107	0.6690499
1	17790307	0.08088022
1	17790392	0.6927791
1	17790752	0.6846299
1	17790838	0.04357904
1	17790856	0.6309215
1	17790887	0.6836389
1	17791025	0.3158193
1	17791039	0.6745143
1	17791042	0.6745143
1	17791047	0.1598202
1	17791090	0.7491101
1	17791136	0.08586164
1	17791381	0.08825891
1	17791389	0.02486743
1	17791643	0.7106786
1	17791644	0.350672
1	17791674	0.9360034
1	17791677	0.9360034
1	17792741	0.08825891
1	17793540	0.5827896
1	17793642	0.6988245
1	17793753	0.7757438
1	17793774	0.136655
1	17793838	0.1722967
1	17793900	0.3443471
1	17793941	0.6651861
1	17794047	0.097521
1	17794096	0.7914736
1	17794098	0.04122343
1	17794110	0.9331083
1	17794170	0.6651861
1	17794415	0.2732965
1	17794526	0.9166841
1	17794562	0.1514927
1	17794576	0.1946687
1	17794587	0.2980336
1	17794661	0.1169535
1	17794689	0.2473448
1	17794872	0.5491053
1	17794999	0.2440918
1	17795044	0.6075827
1	17795065	0.8800828
1	17795119	0.4507529
1	17795129	0.7264499
1	17795175	0.4005507
1	17795215	0.7671912
1	17795227	0.5857428
1	17795273	0.1919773
1	17797814	0.7793252
1	17798823	0.07948338
1	17798841	0.07948338
1	17798931	0.4432388
1	17798962	0.3552044
1	17799388	0.04741528
1	17799766	0.2510163
1	17799794	0.6261214
1	17799970	0.2771453
1	17800151	0.6261214
1	17800357	0.9890881
1	17801721	0.9760384
1	17801888	0.6261214
1	17801895	0.2184081
1	17802705	0.6906563
1	17802860	0.02659031
1	17805281	0.02550037
1	17805296	0.6958964
1	17805297	0.9526663
1	17805328	0.5313076
1	17805358	0.3402947
1	17805376	0.8821638
1	17805406	0.2247124
1	17805431	0.8147983
1	17805448	0.3617895
1	17805460	0.570566
1	17805463	0.4803948
1	17805470	0.9320626
1	17805476	0.8740098
1	17805481	0.68325
1	17805499	0.7221036
1	17805503	0.6232415
1	17805520	0.5545924
1	17805526	0.493245
1	17805541	0.5940129
1	17805548	0.7090605
1	17805551	0.816074
1	17805558	0.9766682
1	17805581	0.273108
1	17805592	0.1336615
1	17805601	0.1000264
1	17805620	0.6717249
1	17805658	0.7674215
1	17805670	0.7144075
1	17805678	0.4473886
1	17805679	0.4138092
1	17805688	0.4036017
1	17805696	0.5418009
1	17805699	0.5382546
1	17805709	0.2374851
1	17805736	0.9937029
1	17805751	0.5909716
1	17805753	0.5199073
1	17805761	0.6859852
1	17805762	0.4942474
1	17805771	0.3409323
1	17805793	0.8270309
1	17805810	0.5469143
1	17805815	0.8280304
1	17805819	0.6886478
1	17805823	0.4725086
1	17805829	0.5125471
1	17805843	0.6222461
1	17805847	0.6222461
1	17805874	0.309991
1	17805950	0.8474176
1	17805955	0.7842266
1	17805956	0.06685244
1	17806052	0.881288
1	17806054	0.7951246
1	17806086	0.9327113
1	17806108	0.7071755
1	17806116	0.0323749
1	17806132	0.9740805
1	17806138	0.2563632
1	17806449	0.6350796
1	17806465	0.2375794
1	17806481	0.877869
1	17806487	0.2536863
1	17806488	0.5458115
1	17806512	0.7451744
1	17806580	0.004481677
1	17806615	0.1043079
1	17806617	0.7728699
1	17806644	0.8609809
1	17806659	0.6804944
1	17806669	0.4346582
1	17806699	0.5362617
1	17806746	0.8163848
1	17806763	0.6134812
1	17806768	0.599411
1	17806779	0.6419489
1	17806783	0.4100668
1	17806794	0.6473522
1	17806798	0.2731189
1	17806844	0.1555921
1	17806845	0.2112584
1	17806848	0.2084557
1	17806861	0.2767402
1	17806869	0.05597533
1	17806889	0.7831866
1	17806929	0.5901877
1	17806970	0.4494362
1	17806998	0.04617523
1	17810586	0.9410321
1	17810645	0.5604147
1	17810648	0.9998858
1	17810742	0.8798695
1	17810835	0.06093764
1	17810943	0.9983433
1	17811005	0.2769685
1	17811021	0.2600418
1	17811079	0.01468213
1	17811362	0.0693738
1	17811444	0.5228383
1	17811491	0.09435396
1	17811523	0.09435396
1	17811621	0.6463573
1	17811771	0.6690499
1	17811834	0.08432985
1	17811840	0.6690499
1	17811843	0.2652466
1	17811908	0.9092425
1	17811998	0.04357904
1	17812015	0.6690499
1	17812027	0.04534553
1	17812121	0.6690499
1	17812238	0.9633544
1	17812314	0.1181394
1	17812331	0.6836389
1	17812365	0.6690499
1	17812440	0.6690499
1	17812506	0.08650396
1	17812605	0.04357904
1	17812670	0.5761958
1	17812820	0.08741315
1	17812848	0.7734442
1	17812914	0.3758581
1	17812958	0.3601447
1	17812973	0.3492715
1	17813138	0.9906731
1	17813227	0.2940429
1	17813250	0.9172022
1	17813253	0.660045
1	17813261	0.7940355
1	17813319	0.9991478
1	17813387	0.732348
1	17813394	0.8903996
1	17813664	0.1326808
1	17813667	0.1237412
1	17813685	0.3669003
1	17813703	0.635393
1	17813716	0.307034
1	17813739	0.171121
1	17813742	0.1801519
1	17813750	0.5240188
1	17813757	0.3301061
1	17813772	0.4908306
1	17813795	0.8277433
1	17813800	0.6227303
1	17813814	0.3425725
1	17813826	0.5617512
1	17813846	0.5094185
1	17813847	0.3501311
1	17813918	0.6005946
1	17813931	0.3351997
1	17813946	0.3711698
1	17813949	0.06062068
1	17813976	0.02791253
1	17813985	0.6291151
1	17813992	0.0309095
1	17813997	0.0471585
1	17814004	0.143706
1	17815894	0.8465482
1	17815940	0.4487748
1	17815966	0.6830838
1	17815990	0.4708839
1	17816006	0.6215045
1	17816007	0.7071126
1	17816040	0.9981713
1	17816046	0.7402874
1	17816052	0.9311751
1	17816343	0.1911219
1	17816915	0.9681343
1	17817025	0.4110659
1	17817034	0.2901383
1	17817037	0.4352763
1	17817052	0.8690656
1	17817099	0.3531076
1	17817114	0.1781382
1	17817244	0.4618616
1	17817313	0.4389475
1	17817319	0.6428339
1	17817324	0.5205095
1	17817325	0.01467194
1	17817368	0.938414
1	17817471	0.371308
1	17819084	0.6599814
1	17819101	0.04060041
1	17819179	0.6836389
1	17819289	0.2423556
1	17819400	0.4819334
1	17819489	0.08741315
1	17819491	0.2652466
1	17819585	0.6324123
1	17819687	0.1866163
1	17819703	0.4307016
1	17819758	0.8178737
1	17819760	0.1911167
1	17819871	0.6927791
1	17820026	0.08088022
1	17820202	0.6093672
1	17820272	0.6585508
1	17821252	0.2197249
1	17821617	0.6093672
1	17822290	0.6927791
1	17822575	0.8248146
1	17822579	0.6339163
1	17822651	0.1739511
1	17822701	0.04589105
1	17823084	0.6927791
1	17823163	0.310925
1	17823303	0.07775592
1	17823376	0.04769029
1	17823926	0.3467228
1	17824059	0.04769029
1	17824120	0.02509585
1	17824139	0.6093672
1	17824140	0.04769029
1	17824185	0.08088022
1	17824193	0.5002218
1	17824217	0.6927791
1	17824504	0.2073042
1	17824679	0.1748244
1	17824709	0.08088022
1	17824809	0.9778783
1	17824915	0.02509585
1	17825019	0.6927791
1	17825045	0.2197249
1	17825101	0.4209902
1	17825502	0.08462926
1	17825543	0.04769029
1	17825545	0.2458967
1	17825705	0.6906563
1	17825721	0.04741528
1	17825779	0.6261214
1	17825836	0.9003951
1	17825855	0.6816578
1	17826021	0.7176939
1	17826096	0.4491953
1	17826708	0.04773146
1	17826914	0.07803141
1	17827005	0.6093672
1	17827404	0.04769029
1	17827518	0.9225677
1	17827587	0.1056304
1	17827604	0.4485427
1	17827679	0.08088022
1	17827732	0.6927791
1	17828824	0.6093672
1	17828826	0.04769029
1	17828869	0.2359243
1	17828999	0.05456299
1	17829476	0.3515235
1	17829482	0.2050778
1	17829514	0.851458
1	17829604	0.9525311
1	17829691	0.9064934
1	17829739	0.6868494
1	17830206	0.6307101
1	17830339	0.9079491
1	17830445	0.3183514
1	17830533	0.4811068
1	17830540	0.6161276
1	17830631	0.9778783
1	17830766	0.4101814
1	17830823	0.3683053
1	17830829	0.005319452
1	17830872	0.3683053
1	17831276	0.3561437
1	17831354	0.02677901
1	17831409	0.9904092
1	17831415	0.5032757
1	17831700	0.7173725
1	17831751	0.2227381
1	17831752	0.1873455
1	17831774	0.2122493
1	17831808	0.4070122
1	17832254	0.5017529
1	17832489	0.3108015
1	17832490	0.3108015
1	17832565	0.8960342
1	17832608	0.5915146
1	17832635	0.3818795
1	17832667	0.5054797
1	17832720	0.4255613
1	17833255	0.6244064
1	17833387	0.4845015
1	17833518	0.1150367
1	17833769	0.005319452
1	17833879	0.1048862
1	17834013	0.8260039
1	17834174	0.6927791
1	17834249	0.358593
1	17834271	0.04399894
1	17834451	0.4121146
1	17834452	0.3880057
1	17834474	0.4292604
1	17834480	0.4292604
1	17834490	0.523217
1	17834492	0.5741555
1	17834501	0.2991509
1	17834509	0.2991509
1	17834515	0.2991509
1	17834524	0.1466813
1	17834532	0.2991509
1	17834543	0.5417953
1	17834645	0.2267268
1	17834693	0.2991509
1	17834741	0.3730199
1	17834748	0.2991509
1	17834774	0.3730199
1	17834843	0.3934648
1	17834876	0.3934648
1	17834893	0.3934648
1	17834904	0.3649261
1	17834929	0.3934648
1	17834959	0.3649261
1	17834972	0.3649261
1	17834996	0.3649261
1	17834997	0.3649261
1	17835009	0.3355109
1	17835025	0.2132351
1	17835100	0.9758376
1	17835136	0.3344867
1	17835152	0.6927791
1	17835153	0.2991509
1	17835158	0.2991509
1	17835163	0.916702
1	17835285	0.4038485
1	17835299	0.355816
1	17835318	0.04769029
1	17835351	0.3649261
1	17835352	0.3649261
1	17835393	0.1466813
1	17835436	0.3286956
1	17835611	0.3934648
1	17835671	0.3934648
1	17835685	0.3649261
1	17835715	0.3649261
1	17835725	0.3649261
1	17835733	0.2590981
1	17835737	0.2590981
1	17835743	0.2590981
1	17835754	0.3649261
1	17835760	0.3649261
1	17835766	0.3649261
1	17835773	0.3355109
1	17835788	0.3649261
1	17835843	0.2991509
1	17835906	0.67491
1	17835950	0.3649261
1	17835975	0.4334616
1	17835976	0.4334616
1	17835981	0.4032582
1	17835988	0.4334616
1	17836016	0.3649261
1	17836026	0.4028114
1	17836052	0.3649261
1	17836071	0.3649261
1	17836110	0.3649261
1	17836119	0.3649261
1	17836124	0.3649261
1	17836130	0.3649261
1	17836143	0.3649261
1	17836155	0.1891149
1	17836186	0.3649261
1	17836223	0.3649261
1	17836352	0.4427376
1	17836358	0.4427376
1	17836364	0.4427376
1	17836366	0.4427376
1	17836373	0.4122871
1	17836434	0.4122871
1	17836459	0.2991509
1	17836487	0.3649261
1	17836625	0.3382761
1	17836678	0.3885857
1	17844344	0.2413803
1	17844368	0.3931458
1	17844377	0.1509366
1	17844396	0.2297791
1	17844402	0.05005385
1	17844439	0.2832899
1	17844534	0.3588574
1	17844561	0.3497116
1	17844595	0.5417953
1	17844644	0.5417953
1	17844645	0.2991509
1	17844673	0.01778887
1	17844766	0.3649261
1	17844779	0.2991509
1	17844780	0.2991509
1	17844782	0.2991509
1	17844797	0.1891149
1	17844839	0.8692872
1	17844890	0.04769029
1	17844969	0.6927791
1	17844971	0.9604556
1	17845158	0.3741884
1	17845181	0.1938955
1	17845196	0.9866169
1	17845348	0.01834073
1	17845384	0.8271522
1	17845419	0.5926834
1	17845437	0.8338642
1	17845477	0.04688751
1	17845589	0.8260039
1	17845685	0.8260039
1	17845699	0.8260039
1	17845724	0.8260039
1	17845735	0.5417953
1	17845755	0.1891149
1	17845786	0.01778887
1	17845787	0.8260039
1	17845802	0.004712115
1	17845831	0.1891149
1	17845877	0.972684
1	17845915	0.8260039
1	17845931	0.7891442
1	17845948	0.8164443
1	17846050	0.8260039
1	17846152	0.8260039
1	17846283	0.005319452
1	17846296	0.9656702
1	17846329	0.868792
1	17846332	0.9988548
1	17846334	0.9105654
1	17846346	0.9710728
1	17846354	0.8897076
1	17846361	0.858385
1	17846362	0.9357958
1	17846378	0.7726713
1	17846435	0.3415566
1	17846441	0.8061351
1	17846445	0.7396853
1	17846449	0.9382891
1	17846515	0.9667084
1	17846516	0.979216
1	17847302	0.2157846
1	17847332	0.01345453
1	17847338	0.1963429
1	17847392	0.2149459
1	17847403	0.2569826
1	17847413	0.2255541
1	17847416	0.2077125
1	17847417	0.2489962
1	17847435	0.1741529
1	17847438	0.1785299
1	17847458	0.8777323
1	17847466	0.1999163
1	17847476	0.8777323
1	17847477	0.8777323
1	17847483	0.8260039
1	17847489	0.384121
1	17847493	0.1834489
1	17847501	0.228685
1	17847505	0.228685
1	17847514	0.8260039
1	17847523	0.2484491
1	17847524	0.3032757
1	17847529	0.2122229
1	17847531	0.3208413
1	17847533	0.3011032
1	17847535	0.7711644
1	17847540	0.2376727
1	17847543	0.1939406
1	17847565	0.1834489
1	17847571	0.2340896
1	17847573	0.1834489
1	17847585	0.1834489
1	17847589	0.1834489
1	17847594	0.8260039
1	17847598	0.1834489
1	17847626	0.1834489
1	17847628	0.2340896
1	17847683	0.1834489
1	17847702	0.7983239
1	17847734	0.8260039
1	17847775	0.2340896
1	17847776	0.1834489
1	17847788	0.1834489
1	17847805	0.1834489
1	17847814	0.8260039
1	17847846	0.1834489
1	17847858	0.6820328
1	17847878	0.2303048
1	17847879	0.1827835
1	17847894	0.3107564
1	17847929	0.193573
1	17847945	0.1652261
1	17847987	0.8068929
1	17848012	0.8260039
1	17848016	0.1834489
1	17848035	0.1834489
1	17848066	0.8320149
1	17848132	0.1908327
1	17848185	0.1668873
1	17848194	0.8320149
1	17848195	0.2827069
1	17848227	0.2419992
1	17848238	0.2601639
1	17848243	0.2094914
1	17848257	0.02767388
1	17848272	0.8127808
1	17848283	0.3261552
1	17848296	0.191934
1	17848315	0.1876156
1	17848331	0.2892515
1	17848335	0.2470457
1	17848347	0.3081865
1	17848402	0.2475044
1	17848409	0.2122484
1	17848415	0.2049706
1	17848418	0.2049706
1	17848427	0.02493546
1	17848463	0.1004117
1	17848470	0.230501
1	17848478	0.2502412
1	17848485	0.230501
1	17848535	0.1926889
1	17848549	0.1908327
1	17848564	0.2419992
1	17848644	0.1908327
1	17848660	0.9345901
1	17848687	0.1800913
1	17848693	0.1800913
1	17848706	0.1800913
1	17848736	0.7424626
1	17848749	0.8320149
1	17848777	0.1800913
1	17848788	0.1800913
1	17848793	0.1673269
1	17848798	0.1763314
1	17848804	0.1908327
1	17848833	0.1860094
1	17848839	0.2342048
1	17848844	0.1908327
1	17848845	0.1908327
1	17848902	0.1908327
1	17848918	0.8320149
1	17848939	0.2549692
1	17848942	0.2370415
1	17848943	0.7458241
1	17848944	0.1908327
1	17848958	0.2419992
1	17848969	0.2003429
1	17848974	0.1908327
1	17848980	0.2334847
1	17849007	0.8203448
1	17849011	0.8321084
1	17849012	0.2959421
1	17849014	0.2351246
1	17849056	0.2202232
1	17849074	0.2466514
1	17849081	0.2691247
1	17849203	0.1823066
1	17849208	0.8623147
1	17849596	0.8318052
1	17850824	0.9585231
1	17850843	0.5686517
1	17851253	0.4684545
1	17851262	0.493231
1	17851287	0.8423701
1	17851353	0.3745778
1	17851367	0.6528698
1	17851393	0.55225
1	17851433	0.3382328
1	17851453	0.2978045
1	17851467	0.190794
1	17851477	0.2665372
1	17851576	0.4588361
1	17851602	0.6309366
1	17851638	0.3806602
1	17851834	0.0748813
1	17851913	0.07496515
1	17851958	0.07061193
1	17851988	0.05595228
1	17852005	0.03992257
1	17852006	0.05328515
1	17852015	0.0586033
1	17852113	0.2607656
1	17852187	0.370149
1	17852225	0.8979783
1	17852480	0.1959467
1	17853122	0.5054352
1	17853300	0.9342767
1	17853319	0.9342767
1	17853349	0.9342767
1	17853391	0.8583302
1	17853433	0.9342767
1	17853437	0.9342767
1	17853440	0.9342767
1	17853807	0.8212293
1	17853819	0.9342767
1	17853896	0.9342767
1	17854047	0.9182329
1	17854106	0.9342767
1	17854122	0.9342767
1	17854128	0.9342767
1	17854165	0.9342767
1	17854226	0.9342767
1	17854336	0.9342767
1	17854364	0.9342767
1	17854372	0.9342767
1	17854410	0.9161512
1	17854432	0.9222496
1	17854493	0.9891987
1	17854500	0.9891987
1	17854628	0.9342767
1	17854659	0.8725352
1	17854692	0.9342767
1	17854974	0.3389453
1	17855004	0.7475655
1	17855512	0.04178639
1	17855595	0.04262915
1	17855596	0.04262915
1	17855597	0.04262915
1	17855600	0.04262915
1	17855602	0.04262915
1	17855603	0.04262915
1	17855604	0.04262915
1	17855930	0.01029208
1	17855988	0.018475
1	17856074	0.1115285
1	17856077	0.007478209
1	17856083	0.07270279
1	17856111	0.4701484
1	17856377	0.05531776
1	17856891	0.03353205
1	17857309	0.1115285
1	17857377	0.03353205
1	17857444	0.03353205
1	17857927	0.03353205
1	17858288	0.07270279
1	17858656	0.6465564
1	17858795	0.2929259
1	17859662	0.09935668
1	17859895	0.1199046
1	17860165	0.03353205
1	17860234	0.03353205
1	17860424	0.2929259
1	17860619	0.03353205
1	17860648	0.03353205
1	17860835	0.03353205
1	17861057	0.07939753
1	17861232	0.6465564
1	17861265	0.4701484
1	17861489	0.03353205
1	17861687	0.03778192
1	17861772	0.02837212
1	17861885	0.195404
1	17862084	0.03353205
1	17862185	0.03353205
1	17862302	0.2929259
1	17862329	0.1199046
1	17862374	0.03353205
1	17862531	0.03353205
1	17862631	0.1893905
1	17862914	0.1199046
1	17863032	0.09935668
1	17863035	0.03353205
1	17863289	0.03353205
1	17863352	0.03353205
1	17863982	0.1199046
1	17864190	0.05552787
1	17864265	0.1386638
1	17864363	0.1199046
1	17864459	0.03353205
1	17864504	0.03353205
1	17864506	0.1199046
1	17864592	0.04749534
1	17864687	0.06108859
1	17864691	0.3211751
1	17864695	0.5800681
1	17864701	0.5604646
1	17864716	0.5430842
1	17864723	0.8004519
1	17864758	0.1488005
1	17864795	0.3783081
1	17864834	0.1803167
1	17864873	0.7810962
1	17864915	0.4410389
1	17864916	0.6864904
1	17864938	0.03889784
1	17865149	0.02243851
1	17865235	0.07270279
1	17865359	0.03353205
1	17865457	0.03431133
1	17865753	0.03353205
1	17865975	0.2929259
1	17866075	0.1027805
1	17866183	0.0102522
1	17866244	0.08585248
1	17866346	0.09935668
1	17866438	0.4721617
1	17866684	0.8084045
1	17866963	0.5183382
1	17867119	0.4192628
1	17867269	0.1268066
1	17867286	0.1567059
1	17867368	0.006515144
1	17867436	0.3304242
1	17867441	0.2737244
1	17867556	0.5016562
1	17867647	0.2103269
1	17867688	0.03222561
1	17867823	0.6711778
1	17868031	0.1006278
1	17868037	0.1891674
1	17868051	0.2036364
1	17868104	0.1911731
1	17868232	0.4232005
1	17868246	0.3236711
1	17868293	0.1625985
1	17868369	0.7118636
1	17868373	0.4967954
1	17868553	0.6890983
1	17868668	0.6478366
1	17868796	0.9261661
1	17868842	0.6478366
1	17868863	0.6106951
1	17868987	0.6478366
1	17869031	0.6478366
1	17869050	0.1978755
1	17869075	0.7134294
1	17869206	0.6430587
1	17869216	0.5937857
1	17869239	0.386063
1	17869241	0.08682762
1	17869513	0.0709697
1	17869527	0.5390743
1	17869533	0.5259898
1	17869539	0.9967161
1	17869544	0.256613
1	17869577	0.7394626
1	17869593	0.3685854
1	17869606	0.8212875
1	17869618	0.7394626
1	17869640	0.7394626
1	17869670	0.3414742
1	17869688	0.8692231
1	17869700	0.4230785
1	17869711	0.7241117
1	17869740	0.7394626
1	17869747	0.7394626
1	17869761	0.7394626
1	17869774	0.7394626
1	17869788	0.7394626
1	17869798	0.7394626
1	17869803	0.7394626
1	17869813	0.7394626
1	17869849	0.7394626
1	17869878	0.7966512
1	17869911	0.7394626
1	17869926	0.7394626
1	17869933	0.7394626
1	17869937	0.7394626
1	17869943	0.7394626
1	17869985	0.7394626
1	17869995	0.7394626
1	17870006	0.8072951
1	17870009	0.7966512
1	17870015	0.1671749
1	17870075	0.7006506
1	17870090	0.02516288
1	17870092	0.987839
1	17870096	0.7394626
1	17870098	0.7966512
1	17870100	0.7394626
1	17870104	0.9883717
1	17870116	0.7394626
1	17870132	0.7851033
1	17870144	0.7006506
1	17870152	0.7394626
1	17870160	0.5888226
1	17870161	0.5669798
1	17870191	0.505612
1	17870192	0.9023958
1	17870194	0.9023958
1	17870196	0.505612
1	17870302	0.3698543
1	17870312	0.623709
1	17870970	0.8675056
1	17870995	0.8304434
1	17870996	0.8571261
1	17870998	0.8304434
1	17871028	0.7150298
1	17871029	0.7150298
1	17871031	0.7150298
1	17871062	0.8115071
1	17871067	0.8531399
1	17871070	0.7553618
1	17871080	0.7553618
1	17871137	0.6478366
1	17871166	0.6478366
1	17871168	0.6478366
1	17871185	0.7394626
1	17871203	0.7394626
1	17871205	0.7394626
1	17871216	0.7394626
1	17871247	0.7394626
1	17871272	0.7394626
1	17871285	0.7394626
1	17871309	0.1435955
1	17871311	0.7394626
1	17871316	0.7263698
1	17871318	0.7263698
1	17871319	0.7263698
1	17871335	0.4535561
1	17871336	0.7394626
1	17871373	0.7394626
1	17871380	0.7394626
1	17871410	0.7394626
1	17871424	0.7394626
1	17871433	0.7394626
1	17871454	0.7394626
1	17871472	0.7394626
1	17871480	0.7394626
1	17871488	0.1496145
1	17871502	0.6644733
1	17871503	0.9007819
1	17871507	0.8868215
1	17871509	0.8860521
1	17871510	0.7912745
1	17871511	0.9302672
1	17871512	0.7782278
1	17871513	0.8137038
1	17871514	0.8100761
1	17871522	0.8787284
1	17871523	0.6479028
1	17871524	0.894544
1	17871525	0.7733612
1	17871526	0.8487111
1	17871527	0.7162329
1	17871528	0.9213988
1	17871606	0.08082074
1	17871609	0.7394626
1	17871611	0.7394626
1	17871614	0.7643745
1	17871619	0.7394626
1	17871631	0.7394626
1	17871647	0.7394626
1	17871652	0.7394626
1	17871657	0.7394626
1	17871660	0.700077
1	17871673	0.7394626
1	17871687	0.678855
1	17871690	0.7328452
1	17871696	0.07431058
1	17871894	0.9552137
1	17871930	0.7903981
1	17871943	0.6826101
1	17871947	0.7394626
1	17871951	0.7394626
1	17871974	0.7394626
1	17871984	0.7903981
1	17871990	0.7394626
1	17872023	0.7903981
1	17872035	0.6108619
1	17872036	0.6166006
1	17872040	0.1614277
1	17872042	0.6599362
1	17872043	0.621969
1	17872044	0.7051362
1	17872057	0.6938039
1	17872089	0.8303599
1	17872121	0.7872311
1	17872129	0.7702206
1	17872172	0.6227391
1	17872179	0.5948439
1	17872189	0.7117473
1	17872196	0.68208
1	17872239	0.8318708
1	17872263	0.5905837
1	17872264	0.5905837
1	17872279	0.5547322
1	17872281	0.7216369
1	17872283	0.6478366
1	17872294	0.6478366
1	17872309	0.676251
1	17872320	0.6106951
1	17872328	0.6823687
1	17872330	0.9135082
1	17872334	0.9761358
1	17872338	0.6628188
1	17872360	0.7394626
1	17872374	0.7394626
1	17872394	0.7394626
1	17872409	0.7394626
1	17872411	0.7394626
1	17872428	0.7394626
1	17872451	0.7394626
1	17872460	0.7394626
1	17872464	0.7394626
1	17872466	0.7394626
1	17872485	0.7394626
1	17872488	0.7394626
1	17872527	0.7394626
1	17872559	0.7394626
1	17872601	0.6478366
1	17872603	0.6478366
1	17872614	0.7966512
1	17872624	0.6478366
1	17872650	0.6833025
1	17872770	0.6644113
1	17872778	0.6644113
1	17872781	0.6644113
1	17872806	0.6895503
1	17872816	0.6895503
1	17872826	0.5985688
1	17872842	0.6478366
1	17872845	0.5985688
1	17872856	0.6478366
1	17872974	0.5869005
1	17872984	0.6391285
1	17872993	0.4234262
1	17873020	0.5869005
1	17873038	0.5869005
1	17873039	0.5869005
1	17873066	0.1500961
1	17873067	0.6769859
1	17873073	0.5869005
1	17873096	0.5869005
1	17873109	0.6769859
1	17873111	0.6769859
1	17873120	0.5820931
1	17873158	0.1500961
1	17873193	0.8034573
1	17873200	0.5869005
1	17873206	0.6769859
1	17873249	0.7279838
1	17873251	0.5869005
1	17873261	0.6769859
1	17873278	0.6769859
1	17873398	0.5644523
1	17873492	0.6769859
1	17873497	0.6769859
1	17873555	0.6769859
1	17873565	0.7279838
1	17873598	0.6769859
1	17873602	0.6769859
1	17873700	0.1558333
1	17873724	0.6769859
1	17873826	0.6478366
1	17873919	0.7394626
1	17873933	0.2784941
1	17873948	0.5645306
1	17873965	0.8744519
1	17873974	0.348805
1	17874105	0.8785876
1	17879657	0.6283491
1	17879693	0.6663491
1	17879699	0.7292962
1	17879717	0.7133712
1	17879833	0.7394626
1	17879842	0.767563
1	17879844	0.6478366
1	17879937	0.8499285
1	17879958	0.8499285
1	17879987	0.7394626
1	17880124	0.7586164
1	17880151	0.7586164
1	17880202	0.6478366
1	17880226	0.4850529
1	17880234	0.7010306
1	17880270	0.7586164
1	17880412	0.1435955
1	17880436	0.6920018
1	17880546	0.08082074
1	17880659	0.8499285
1	17880683	0.8499285
1	17880710	0.8499285
1	17880958	0.6478366
1	17880970	0.7233725
1	17881028	0.6920018
1	17881108	0.6478366
1	17881158	0.6478366
1	17881193	0.807861
1	17881208	0.6478366
1	17881217	0.6478366
1	17881227	0.6478366
1	17881230	0.6478366
1	17881268	0.6478366
1	17881282	0.6478366
1	17881329	0.6478366
1	17881349	0.7394626
1	17881371	0.1496145
1	17881390	0.2776281
1	17881433	0.7394626
1	17881672	0.8499285
1	17881714	0.8499285
1	17881880	0.9284614
1	17881907	0.7394626
1	17881935	0.7394626
1	17881941	0.1435955
1	17881957	0.7394626
1	17881993	0.7643745
1	17882107	0.7394626
1	17882136	0.5896031
1	17882159	0.8947517
1	17882160	0.7301142
1	17882167	0.7301142
1	17882205	0.7530039
1	17882225	0.8786912
1	17882349	0.9062283
1	17882444	0.8289442
1	17882468	0.7186967
1	17882557	0.9027531
1	17882657	0.7135836
1	17882868	0.5196564
1	17883044	0.5198001
1	17883068	0.3792861
1	17883121	0.5838469
1	17883137	0.003046344
1	17883175	0.4276969
1	17883188	0.1321229
1	17883260	0.5723471
1	17883280	0.3107897
1	17883286	0.01918475
1	17883288	0.2289149
1	17883364	0.4276969
1	17883440	0.7988668
1	17883524	0.03004654
1	17883533	0.7151291
1	17883545	0.2647517
1	17883576	0.1899463
1	17883679	0.1107186
1	17883689	0.1500582
1	17884422	0.1279791
1	17885009	0.3094665
1	17885099	0.1470528
1	17885196	0.1775377
1	17885596	0.7370916
1	17885634	0.7370916
1	17886140	0.8890983
1	17886851	0.5596791
1	17887481	0.6660203
1	17887847	0.7370916
1	17888162	0.7286784
1	17888441	0.4276969
1	17888466	0.7584217
1	17888485	0.160984
1	17888687	0.4276969
1	17888744	0.9514546
1	17888793	0.9514546
1	17888838	0.9514546
1	17888859	0.9514546
1	17888984	0.7362064
1	17889138	0.6743742
1	17889148	0.7181809
1	17889170	0.02439728
1	17889190	0.8355131
1	17889251	0.01918475
1	17889418	0.8368407
1	17889435	0.8368407
1	17889447	0.7217302
1	17889449	0.174251
1	17889472	0.7752185
1	17889485	0.7501842
1	17889505	0.9253264
1	17889529	0.8071208
1	17889551	0.8071208
1	17889899	0.9552975
1	17889925	0.3643953
1	17890518	0.1052328
1	17890519	0.1404657
1	17890616	0.09855763
1	17890874	0.7909405
1	17890938	0.6780115
1	17890966	0.8905193
1	17890976	0.5438443
1	17890997	0.3524348
1	17891000	0.875622
1	17891007	0.875622
1	17891022	0.5965302
1	17891075	0.9795502
1	17891154	0.8822733
1	17891311	0.9152026
1	17891348	0.2956836
1	17891350	0.3434446
1	17891605	0.107618
1	17891696	0.7154496
1	17891734	0.637251
1	17891754	0.4780023
1	17891809	0.8174998
1	17891834	0.7154496
1	17891855	0.918248
1	17891885	0.04031036
1	17891886	0.4813836
1	17891887	0.6811089
1	17891894	0.2286161
1	17891930	0.0252104
1	17892086	0.8174998
1	17892322	0.7868931
1	17892323	0.763671
1	17892508	0.4099309
1	17892581	0.2843282
1	17892761	0.7403455
1	17892775	0.7403455
1	17892808	0.6114546
1	17892810	0.1572006
1	17892856	0.2733089
1	17892964	0.1572006
1	17893159	0.2232337
1	17893186	0.1197064
1	17893301	0.4067157
1	17893327	0.1122657
1	17893396	0.6810486
1	17893549	0.1572006
1	17893713	0.4805239
1	17893741	0.1155702
1	17893813	0.6552651
1	17893843	0.4107883
1	17893921	0.652093
1	17893929	0.1572006
1	17893936	0.2535008
1	17893951	0.2044493
1	17893985	0.373037
1	17894069	0.5945621
1	17894101	0.5945621
1	17894146	0.652093
1	17894204	0.4550472
1	17894228	0.8770172
1	17894425	0.3353111
1	17894702	0.465971
1	17894755	0.6776849
1	17894904	0.1670516
1	17894923	0.8111488
1	17894943	0.5979611
1	17894972	0.4297087
1	17894983	0.6400537
1	17895006	0.2178979
1	17895045	0.3308887
1	17895064	0.6396455
1	17895080	0.996264
1	17895083	0.8086232
1	17895096	0.8110706
1	17895105	0.939957
1	17895128	0.8594677
1	17895151	0.9736057
1	17895157	0.2288353
1	17895216	0.06048708
1	17895254	0.7191131
1	17895264	0.1078861
1	17895278	0.3444726
1	17895285	0.3050978
1	17895294	0.3761555
1	17895298	0.3173252
1	17895301	0.4067157
1	17895321	0.5665038
1	17895350	0.7039415
1	17895371	0.3820118
1	17895372	0.3994036
1	17895391	0.4475823
1	17895400	0.2793466
1	17895448	0.8644188
1	17895554	0.1635689
1	17895771	0.8770172
1	17895830	0.8636072
1	17895893	0.4315102
1	17895897	0.6093252
1	17895960	0.373037
1	17895980	0.01064568
1	17895997	0.01064568
1	17896026	0.008810425
1	17896056	0.4067157
1	17896068	0.006536165
1	17896111	0.0243708
1	17896120	0.3630951
1	17896134	0.4372854
1	17896148	0.008810425
1	17896164	0.03568563
1	17896168	0.1572006
1	17896172	0.006710299
1	17896180	0.008810425
1	17896181	0.008810425
1	17896233	0.0177678
1	17896249	0.04469484
1	17896259	0.2511771
1	17896260	0.02685488
1	17896264	0.02685488
1	17896331	0.4067157
1	17896338	0.1635689
1	17896348	0.5456019
1	17896349	0.8481209
1	17896415	0.04485226
1	17896431	0.04367206
1	17896433	0.02938254
1	17896457	0.01239418
1	17896462	0.1078899
1	17896480	0.01264585
1	17896501	0.01207563
1	17896510	0.7471333
1	17896523	0.9880364
1	17896534	0.9549966
1	17896582	0.5562597
1	17896618	0.4677201
1	17896620	0.06257713
1	17896621	0.1329475
1	17896631	0.9914109
1	17896649	0.6148472
1	17896658	0.02399327
1	17896665	0.6976852
1	17896698	0.1691414
1	17896720	0.02399327
1	17896726	0.4463689
1	17896728	0.7791697
1	17896750	0.494039
1	17896766	0.02219486
1	17896774	0.009964619
1	17896783	0.01210556
1	17896828	0.3469359
1	17896832	0.01115154
1	17896848	0.5978398
1	17896852	0.9591886
1	17896865	0.7811617
1	17896890	0.3699896
1	17896894	0.3630951
1	17896902	0.1508392
1	17896922	0.8622722
1	17896957	0.0414366
1	17896986	0.7507204
1	17897037	0.01092059
1	17897050	0.01092059
1	17897075	0.01648189
1	17897129	0.02718205
1	17897144	0.03003839
1	17897184	0.462832
1	17897213	0.6780288
1	17897254	0.007349716
1	17897258	0.8329782
1	17897262	0.6928061
1	17897269	0.76954
1	17897288	0.8100114
1	17897321	0.05635391
1	17897334	0.2175516
1	17897368	0.9239013
1	17897388	0.652093
1	17897442	0.008419974
1	17897462	0.01064568
1	17897470	0.01064568
1	17897484	0.01064568
1	17897535	0.01288502
1	17897558	0.6429335
1	17897565	0.8979656
1	17897578	0.0127841
1	17897592	0.01064568
1	17897630	0.01064568
1	17897640	0.01064568
1	17897667	0.01064568
1	17897682	0.01064568
1	17897715	0.3630951
1	17897729	0.008267147
1	17897786	0.004636173
1	17897811	0.009591256
1	17897863	0.4243501
1	17897897	0.01026716
1	17897915	0.03056617
1	17898031	0.4067157
1	17898347	0.3863326
1	17898365	0.4067157
1	17898428	0.8770172
1	17898467	0.8770172
1	17898641	0.4067157
1	17898925	0.8770172
1	17899480	0.3734791
1	17899598	0.3446913
1	17899600	0.7762028
1	17899661	0.493717
1	17899718	0.3820118
1	17899734	0.3602592
1	17899796	0.3851949
1	17899799	0.8347605
1	17899817	0.3191832
1	17899822	0.9953775
1	17899847	0.726279
1	17899873	0.8077746
1	17899889	0.6870473
1	17899919	0.7580486
1	17899933	0.3999126
1	17899937	0.5852227
1	17899957	0.8762085
1	17900385	0.07968471
1	17900459	0.4330732
1	17900553	0.2840597
1	17901153	0.9410417
1	17901204	0.6974546
1	17901320	0.7577594
1	17901338	0.6538819
1	17901610	0.49976
1	17901665	0.4362475
1	17902237	0.3589068
1	17902585	0.8313829
1	17902921	0.1783146
1	17903005	0.9627915
1	17903159	0.3798735
1	17903162	0.3658921
1	17903168	0.3319897
1	17903360	0.210684
1	17903421	0.4362475
1	17904444	0.4959972
1	17904515	0.4437303
1	17904623	0.9830129
1	17904641	0.9460791
1	17904642	0.9460791
1	17904645	0.9460791
1	17904652	0.9460791
1	17904666	0.9077277
1	17904689	0.9460791
1	17904708	0.9830129
1	17904711	0.9830129
1	17904740	0.9616591
1	17904761	0.4240171
1	17904789	0.9830129
1	17904815	0.9460791
1	17904831	0.3117597
1	17904856	0.1445489
1	17904860	0.9830129
1	17904863	0.8348289
1	17904864	0.8348289
1	17904866	0.9460791
1	17904871	0.4959972
1	17904895	0.9460791
1	17904914	0.9830129
1	17904978	0.9901006
1	17904980	0.2854778
1	17905003	0.9830129
1	17905006	0.9830129
1	17905043	0.210684
1	17905053	0.9830129
1	17905066	0.9830129
1	17905086	0.8592345
1	17905098	0.2908181
1	17905238	0.7514628
1	17905273	0.7711038
1	17905502	0.813488
1	17905788	0.3487645
1	17905799	0.2290361
1	17906257	0.9279625
1	17906583	0.5213715
1	17907437	0.2555512
1	17907465	0.2555512
1	17907607	0.210684
1	17907804	0.3408849
1	17908075	0.2555512
1	17909136	0.2555512
1	17909165	0.5180294
1	17909500	0.210684
1	17909803	0.589981
1	17910437	0.5626097
1	17910853	0.2555512
1	17910953	0.2389367
1	17911443	0.2555512
1	17911508	0.210684
1	17911513	0.2555512
1	17911670	0.2389367
1	17911738	0.7773731
1	17911740	0.2683553
1	17911746	0.2683553
1	17911756	0.2683553
1	17911776	0.375592
1	17911786	0.2389367
1	17911790	0.2683553
1	17911805	0.2389367
1	17911814	0.2389367
1	17911825	0.2389367
1	17912367	0.2555512
1	17912446	0.2555512
1	17912484	0.2555512
1	17912489	0.2555512
1	17912498	0.2555512
1	17912505	0.2555512
1	17912517	0.2555512
1	17912522	0.2555512
1	17912545	0.281797
1	17912564	0.2555512
1	17912570	0.210684
1	17912621	0.2555512
1	17912630	0.2555512
1	17912638	0.2555512
1	17912654	0.2555512
1	17912663	0.2555512
1	17912709	0.2555512
1	17913418	0.256212
1	17913435	0.7871071
1	17913451	0.9485184
1	17913671	0.210684
1	17914475	0.5212129
1	17914935	0.210684
1	17914991	0.5402816
1	17915064	0.5528538
1	17915359	0.2618135
1	17918398	0.1960116
1	17918402	0.1960116
1	17918517	0.5116797
1	17918565	0.5071972
1	17918717	0.5652642
1	17918828	0.4062968
1	17918889	0.2247201
1	17919133	0.5487323
1	17919174	0.9378268
1	17919246	0.7305288
1	17919293	0.5683923
1	17919336	0.555047
1	17919435	0.7100416
1	17919550	0.5189384
1	17919644	0.5047989
1	17919848	0.3842053
1	17919901	0.7295507
1	17921128	0.8034312
1	17921183	0.5820863
1	17921254	0.5071972
1	17921294	0.9514747
1	17921369	0.5972379
1	17921544	0.3971846
1	17921703	0.5612988
1	17922628	0.4382663
1	17922858	0.2775976
1	17923880	0.8334582
1	17924821	0.6629731
1	17924912	0.7059223
1	17925648	0.4480335
1	17925653	0.0566354
1	17925878	0.9362888
1	17926117	0.1290097
1	17926141	0.9359473
1	17926153	0.4703214
1	17926384	0.9581942
1	17926396	0.8088092
1	17926423	0.950089
1	17926547	0.8063411
1	17926556	0.3122948
1	17928407	0.5968364
1	17928420	0.1672896
1	17928479	0.3858392
1	17928494	0.3647485
1	17928496	0.8595109
1	17928547	0.8823114
1	17929540	0.2853958
1	17929542	0.8922418
1	17929605	0.1671295
1	17929754	0.6496138
1	17929987	0.6316995
1	17930154	0.6860394
1	17930219	0.7070798
1	17930230	0.357621
1	17930298	0.2626925
1	17930302	0.1596547
1	17930305	0.873056
1	17930342	0.6153606
1	17930436	0.5930877
1	17930448	0.1715582
1	17930492	0.1099816
1	17930493	0.4667075
1	17930504	0.4667075
1	17930515	0.3462974
1	17930594	0.7835411
1	17930682	0.4210481
1	17930684	0.5175395
1	17930718	0.8590726
1	17930863	0.5701872
1	17930879	0.8192366
1	17930934	0.2668866
1	17932086	0.2583639
1	17932236	0.7405897
1	17932257	0.1325681
1	17932371	0.5078597
1	17932379	0.7420787
1	17932437	0.9498358
1	17932456	0.4601211
1	17932609	0.5994346
1	17932703	0.7133948
1	17932704	0.8406733
1	17932763	0.297306
1	17932833	0.1862396
1	17932920	0.4152423
1	17932939	0.4716511
1	17933351	0.5133446
1	17933396	0.668595
1	17933454	0.5652642
1	17933500	0.2073019
1	17933573	0.1989717
1	17933633	0.5450271
1	17933639	0.5450271
1	17933686	0.495264
1	17933731	0.5864673
1	17933768	0.9003845
1	17933774	0.561989
1	17934015	0.3097623
1	17934280	0.2073019
1	17934283	0.5450271
1	17934302	0.6149275
1	17934327	0.2073019
1	17934347	0.6149275
1	17934384	0.2073019
1	17934533	0.4036349
1	17934565	0.7665082
1	17934594	0.9236382
1	17934611	0.1860893
1	17935861	0.9756095
1	17935963	0.3808143
1	17936185	0.5751366
1	17936296	0.6177805
1	17936303	0.6177805
1	17936358	0.3934377
1	17936390	0.8572613
1	17936395	0.2644969
1	17936436	0.9720662
1	17936470	0.9720662
1	17936551	0.3125683
1	17937093	0.08025144
1	17937119	0.371254
1	17937317	0.1830423
1	17937369	0.344763
1	17937438	0.4136587
1	17937454	0.2630457
1	17937457	0.3150595
1	17937460	0.1419611
1	17937461	0.2187083
1	17937468	0.1677247
1	17937470	0.1419611
1	17937478	0.127038
1	17937495	0.2382175
1	17937513	0.1979663
1	17937527	0.3056824
1	17937543	0.3004474
1	17938005	0.2654685
1	17938706	0.004339473
1	17938722	0.3761378
1	17938751	0.1912621
1	17938772	0.7382132
1	17938780	0.6634074
1	17938786	0.5861387
1	17938799	0.4516574
1	17938816	0.453515
1	17938820	0.4516574
1	17938837	0.2493611
1	17938849	0.6131005
1	17938905	0.842935
1	17938917	0.696073
1	17938921	0.9163747
1	17939016	0.478566
1	17939051	0.6244161
1	17939072	0.4502673
1	17939168	0.2889884
1	17939354	0.148677
1	17939383	0.38203
1	17939495	0.379671
1	17940207	0.111599
1	17940360	0.3562605
1	17940477	0.1068258
1	17940483	0.1086063
1	17940535	0.07835033
1	17940550	0.09832946
1	17940628	0.111197
1	17940691	0.9767943
1	17940978	0.1003069
1	17941349	0.7892294
1	17941713	0.3542661
1	17941797	0.2927853
1	17942023	0.1574337
1	17942843	0.9503116
1	17942850	0.7945844
1	17942865	0.5227893
1	17942874	0.4011116
1	17942917	0.4746984
1	17942921	0.09358429
1	17942948	0.7893114
1	17942950	0.778248
1	17942992	0.6703711
1	17943686	0.1623032
1	17943726	0.5315456
1	17943740	0.7084838
1	17943754	0.768334
1	17943773	0.4994521
1	17943774	0.62516
1	17943818	0.1064186
1	17943819	0.663452
1	17944737	0.8086782
1	17944899	0.7807783
1	17945150	0.031042
1	17945234	0.5092467
1	17945625	0.1202416
1	17946095	0.663452
1	17946323	0.6555481
1	17946544	0.7807783
1	17946667	0.4990595
1	17946754	0.7807783
1	17947481	0.5092467
1	17947866	0.1011369
1	17948697	0.7888629
1	17949166	0.663452
1	17949815	0.1005566
1	17950033	0.7948651
1	17950284	0.5564582
1	17950504	0.09788294
1	17950514	0.2898408
1	17950704	0.551451
1	17950708	0.7807783
1	17950720	0.7807783
1	17950791	0.1486117
1	17951622	0.06793211
1	17951627	0.05311841
1	17951733	0.4910634
1	17951799	0.818386
1	17951873	0.08616142
1	17951912	0.08221504
1	17952143	0.663452
1	17952250	0.1688401
1	17952325	0.5449336
1	17952328	0.08844853
1	17952447	0.663452
1	17952598	0.1644404
1	17952701	0.6456503
1	17952789	0.1637098
1	17952900	0.2465972
1	17953025	0.1381949
1	17956481	0.9044813
1	17956488	0.4878041
1	17956585	0.8747183
1	17956698	0.2613136
1	17956723	0.9674676
1	17956763	0.4889143
1	17956765	0.4889143
1	17956778	0.6206596
1	17956889	0.482639
1	17994718	0.5291221
1	17995102	0.9054209
1	17995208	0.9099048
1	18003939	0.9308404
1	18004246	0.2304942
1	18004296	0.1792895
1	18004334	0.08359689
1	18004645	0.8265994
1	18004824	0.2732798
1	18005144	0.3916574
1	18005163	0.8313703
1	18005247	0.4199005
1	18005266	0.6179128
1	18005268	0.6329497
1	18005312	0.4579627
1	18007813	0.8150358
1	18007907	0.7720846
1	18007987	0.5730009
1	18008115	0.800381
1	18008187	0.9077537
1	18008284	0.9077537
1	18008351	0.9077537
1	18008369	0.3731836
1	18008440	0.9077537
1	18008798	0.9394283
1	18009308	0.9077537
1	18009399	0.9077537
1	18009417	0.9077537
1	18009459	0.800381
1	18009594	0.7545536
1	18009833	0.9077537
1	18009987	0.8778062
1	18010078	0.4923083
1	18010083	0.9077537
1	18010172	0.9077537
1	18010241	0.9686772
1	18010282	0.4923083
1	18010369	0.9077537
1	18010404	0.9077537
1	18010549	0.9077537
1	18010600	0.800381
1	18010634	0.800381
1	18010648	0.9077537
1	18010727	0.9077537
1	18010742	0.9077537
1	18010755	0.9077537
1	18010847	0.8832247
1	18010865	0.8832247
1	18010879	0.8420424
1	18010899	0.8802378
1	18010911	0.800381
1	18010914	0.697167
1	18010917	0.800381
1	18010943	0.9077537
1	18011067	0.866728
1	18011123	0.893042
1	18011209	0.7983113
1	18011287	0.8967215
1	18011314	0.9643913
1	18011407	0.9435288
1	18012080	0.3279463
1	18012141	0.5149583
1	18012304	0.9763719
1	18012352	0.6232183
1	18012355	0.6612949
1	18012369	0.6873411
1	18013266	0.7465779
1	18013301	0.5587362
1	18013322	0.5133232
1	18013390	0.5407331
1	18014203	0.5434293
1	18014236	0.7983113
1	18014261	0.7807783
1	18014262	0.7807783
1	18014277	0.7807783
1	18014357	0.05033987
1	18014411	0.7888629
1	18014463	0.7807783
1	18014494	0.8037944
1	18014552	0.7807783
1	18014636	0.7971483
1	18014774	0.7791481
1	18014782	0.5092467
1	18014824	0.2165759
1	18014882	0.8790885
1	18014894	0.0490768
1	18014931	0.8790885
1	18014951	0.4047216
1	18015011	0.7758271
1	18015054	0.412252
1	18015058	0.3480924
1	18015088	0.1569539
1	18015298	0.4529658
1	18015301	0.7807783
1	18015335	0.3870827
1	18015722	0.1766988
1	18015811	0.2217688
1	18015818	0.7807783
1	18016008	0.7807783
1	18016042	0.7903677
1	18016062	0.3777138
1	18016081	0.9869398
1	18016139	0.6729398
1	18016289	0.8967013
1	18016314	0.6622325
1	18016322	0.1951577
1	18016407	0.7389173
1	18016428	0.2499478
1	18016430	0.7933811
1	18016432	0.2011122
1	18016727	0.3806472
1	18016828	0.441405
1	18016840	0.3041974
1	18016938	0.4782609
1	18017569	0.0216108
1	18018274	0.1263562
1	18018326	0.7643501
1	18018512	0.7305028
1	18018524	0.3806472
1	18018534	0.1374039
1	18018547	0.5727624
1	18018553	0.4598895
1	18018577	0.3374996
1	18018585	0.9954133
1	18018622	0.2602947
1	18018691	0.7257255
1	18018705	0.3806472
1	18018742	0.02210129
1	18018778	0.7305028
1	18018860	0.7305028
1	18018884	0.7474129
1	18018964	0.08544189
1	18019035	0.8183058
1	18019049	0.02210129
1	18019081	0.4186264
1	18019086	0.4186264
1	18019123	0.08544189
1	18019143	0.4598895
1	18019165	0.7305028
1	18019258	0.7305028
1	18019324	0.02210129
1	18019390	0.08544189
1	18019534	0.04981028
1	18019581	0.07529032
1	18019584	0.7631096
1	18019600	0.65026
1	18019658	0.3428263
1	18019714	0.7255119
1	18019733	0.9053763
1	18019830	0.8706165
1	18019865	0.6805201
1	18019998	0.2971641
1	18020036	0.4747448
1	18020087	0.9717866
1	18020356	0.2325924
1	18020382	0.6603009
1	18020429	0.7563996
1	18020443	0.3096253
1	18020514	0.7634781
1	18020515	0.5245329
1	18020872	0.3188764
1	18020887	0.04949794
1	18021101	0.8678259
1	18021113	0.9455273
1	18021146	0.3806472
1	18021206	0.9434912
1	18021642	0.4598895
1	18021766	0.4676676
1	18021833	0.2926783
1	18021933	0.4445347
1	18021958	0.01591358
1	18022019	0.3958687
1	18022039	0.7129247
1	18022075	0.2528439
1	18022098	0.7689651
1	18022114	0.2385782
1	18022208	0.2981069
1	18022337	0.02210129
1	18022759	0.9626612
1	18022812	0.1570353
1	18022819	0.4780829
1	18022932	0.5984569
1	18022934	0.497609
1	18023001	0.8059724
1	18023137	0.7222178
1	18023145	0.2917442
1	18023184	0.2917442
1	18023189	0.2917442
1	18023246	0.2917442
1	18023250	0.05453344
1	18023267	0.2917442
1	18023281	0.4140474
1	18023285	0.2917442
1	18023299	0.2917442
1	18023312	0.2917442
1	18023400	0.1851207
1	18023510	0.151573
1	18023521	0.1702238
1	18023562	0.151573
1	18023588	0.151573
1	18023604	0.151573
1	18023606	0.151573
1	18023630	0.1454215
1	18023640	0.151573
1	18023702	0.151573
1	18023770	0.140534
1	18023801	0.1598603
1	18023846	0.1765934
1	18027325	0.02713971
1	18027346	0.05571477
1	18027421	0.1733359
1	18027477	0.4751201
1	18027549	0.4324171
1	18027617	0.2230688
1	18027781	0.1928221
1	18027790	0.1470324
1	18027797	0.163565
1	18027798	0.163565
1	18027808	0.7733815
1	18028473	0.2573718
1	18028476	0.5684223
1	18028499	0.3184476
1	18028502	0.2933844
1	18028508	0.3042144
1	18028547	0.3037366
1	18028555	0.3037366
1	18028574	0.2454383
1	18028582	0.2331442
1	18028590	0.5391935
1	18028638	0.2454383
1	18028647	0.2423062
1	18028648	0.2423062
1	18028720	0.1544418
1	18028753	0.3722074
1	18028775	0.4631936
1	18028779	0.4631936
1	18028831	0.7295686
1	18028840	0.3097189
1	18028887	0.1363205
1	18028972	0.3186679
1	18029007	0.3186679
1	18029017	0.3186679
1	18029057	0.4282415
1	18029103	0.3186679
1	18029107	0.3186679
1	18029110	0.8150893
1	18029114	0.3049556
1	18029115	0.1418668
1	18029121	0.3049556
1	18029123	0.4288932
1	18029128	0.4363721
1	18029136	0.325183
1	18029140	0.325183
1	18029170	0.4418689
1	18029173	0.4418689
1	18029219	0.4418689
1	18029229	0.4418689
1	18029245	0.3186679
1	18029255	0.3820037
1	18029289	0.1413212
1	18029290	0.1413212
1	18029304	0.1413212
1	18029324	0.1413212
1	18029357	0.1413212
1	18029360	0.1413212
1	18029370	0.1413212
1	18029380	0.1413212
1	18029397	0.2385064
1	18029428	0.2385064
1	18029485	0.1503889
1	18029517	0.1830983
1	18029571	0.1503889
1	18029583	0.9494196
1	18029595	0.0713084
1	18029603	0.004656202
1	18029604	0.1089274
1	18029612	0.1297287
1	18029613	0.004656202
1	18029618	0.1045122
1	18029666	0.2762429
1	18029675	0.2762429
1	18029700	0.00310988
1	18029701	0.00310988
1	18029702	0.1549762
1	18029704	0.1458065
1	18029772	0.2625148
1	18029788	0.00854141
1	18029791	0.00854141
1	18029816	0.1913548
1	18043728	0.1486976
1	18043823	0.1296749
1	18044139	0.1372571
1	18044143	0.1187181
1	18044150	0.1939237
1	18044171	0.06067374
1	18044172	0.06067374
1	18044285	0.1413212
1	18044310	0.06067374
1	18044314	0.06067374
1	18044335	0.001971389
1	18044345	0.392547
1	18044351	0.06067374
1	18044391	0.07565555
1	18044396	0.1413212
1	18044407	0.07565555
1	18044422	0.07565555
1	18044448	0.002977705
1	18044456	0.1470692
1	18044469	0.392547
1	18044477	0.001971389
1	18044484	0.001971389
1	18044519	0.1413212
1	18044523	0.002122196
1	18044543	0.002122196
1	18044569	0.02455755
1	18044585	0.0008596979
1	18044589	0.001235188
1	18044637	0.03071977
1	18044681	0.1470692
1	18044684	0.001310125
1	18044699	0.1558462
1	18044709	0.1558462
1	18044761	0.001310125
1	18044774	0.001310125
1	18044776	0.001310125
1	18044786	0.0008596979
1	18044807	0.0008596979
1	18044849	0.00137107
1	18044888	0.0008596979
1	18044901	0.0008596979
1	18044909	0.0008596979
1	18044957	0.0008596979
1	18045036	0.001126202
1	18045048	0.0008596979
1	18045067	0.001656081
1	18045068	0.0005675172
1	18045069	0.001503167
1	18045072	0.1178615
1	18045088	0.001126202
1	18045109	0.00135754
1	18045119	0.003669296
1	18045153	0.00111837
1	18045157	0.002269297
1	18045174	0.007977835
1	18045746	0.0008847459
1	18045771	0.001159138
1	18045810	0.001768222
1	18045840	0.003326632
1	18045859	0.001120784
1	18045907	0.001269762
1	18045932	0.05846069
1	18046010	0.07114545
1	18046025	0.0008596979
1	18046045	0.1407352
1	18046158	0.001116082
1	18046186	0.002709166
1	18046429	0.1590303
1	18046437	0.02849403
1	18046450	0.07278915
1	18046453	0.03010293
1	18046455	0.02849403
1	18046465	0.1354272
1	18046484	0.07869495
1	18046488	0.03184416
1	18046495	0.03770557
1	18046497	0.1468165
1	18046500	0.03770557
1	18046520	0.001993171
1	18046531	0.04924297
1	18046533	0.01783331
1	18046539	0.04924297
1	18046543	0.4733172
1	18046544	0.03405617
1	18046548	0.001278386
1	18046557	0.06104391
1	18046570	0.06104391
1	18046609	0.1468165
1	18046645	0.1413212
1	18046666	0.05945517
1	18046672	0.06711684
1	18046707	0.0006998542
1	18046725	0.03684681
1	18046773	0.05045452
1	18046779	0.001180672
1	18046795	0.1413212
1	18046815	0.1413212
1	18046836	0.04844466
1	18046844	0.1413212
1	18046865	0.0386016
1	18046869	0.0386016
1	18046925	0.1413212
1	18046944	0.1102383
1	18046972	0.006293254
1	18047018	0.1064099
1	18047029	0.1064099
1	18047126	0.1124034
1	18047133	0.7345014
1	18047173	0.1124034
1	18047197	0.1256201
1	18047241	0.2555022
1	18047250	0.1673969
1	18047255	0.3682065
1	18047363	0.9047066
1	18047511	0.1031074
1	18047626	0.410806
1	18047665	0.5617749
1	18047689	0.3972367
1	18047719	0.3498538
1	18047832	0.4434516
1	18047878	0.1080166
1	18047907	0.07863695
1	18047946	0.07863695
1	18048031	0.01542069
1	18048078	0.04740095
1	18048316	0.0409213
1	18048370	0.04133775
1	18048400	0.05950437
1	18048447	0.03682419
1	18048557	0.1592233
1	18065017	0.01489534
1	18065030	0.04918001
1	18065068	0.06453109
1	18065107	0.01382901
1	18066522	0.03348282
1	18066555	0.9197043
1	18066638	0.1902672
1	18067337	0.6930347
1	18070279	0.4614
1	18070330	0.308455
1	18075626	0.6552687
1	18078955	0.03969194
1	18079013	0.0409213
1	18079180	0.04133775
1	18079225	0.04133775
1	18079229	0.04133775
1	18079282	0.04133775
1	18079397	0.05549255
1	18081672	0.05134699
1	18081815	0.03526095
1	18081839	0.02807319
1	18081841	0.02807319
1	18081896	0.04133775
1	18081919	0.04133775
1	18081920	0.03302512
1	18081941	0.05984341
1	18081943	0.07186703
1	18081944	0.106558
1	18081981	0.2204457
1	18082029	0.04133775
1	18082094	0.04133775
1	18082106	0.04133775
1	18082136	0.04133775
1	18082148	0.03469351
1	18082156	0.04133775
1	18082179	0.1937295
1	18082429	0.07886919
1	18082540	0.04133775
1	18082552	0.04133775
1	18082678	0.3844147
1	18082823	0.04133775
1	18082971	0.04133775
1	18083143	0.3566119
1	18083152	0.04669152
1	18083198	0.04293587
1	18083241	0.02449259
1	18083638	0.05907482
1	18083857	0.04133775
1	18083969	0.04133775
1	18084425	0.04133775
1	18084467	0.04133775
1	18084641	0.322015
1	18084705	0.04133775
1	18084826	0.04820619
1	18085003	0.03898594
1	18085147	0.4166589
1	18085171	0.04184169
1	18085232	0.04133775
1	18085276	0.04133775
1	18085307	0.4166589
1	18085536	0.4166589
1	18085612	0.04133775
1	18085803	0.03574491
1	18086172	0.04133775
1	18086191	0.04133775
1	18086250	0.8451568
1	18086333	0.04959419
1	18086491	0.0433386
1	18086540	0.04133775
1	18086596	0.04133775
1	18086639	0.03469351
1	18086667	0.03898594
1	18086762	0.03690451
1	18086791	0.03690451
1	18086795	0.03690451
1	18086849	0.04133775
1	18086887	0.04554192
1	18086942	0.1819758
1	18086988	0.04554192
1	18087032	0.04133775
1	18087044	0.04959419
1	18087073	0.07580288
1	18087096	0.1259968
1	18087198	0.056753
1	18087460	0.3778028
1	18088267	0.09038494
1	18088403	0.4166589
1	18088577	0.4166589
1	18089258	0.4304481
1	18089289	0.2562432
1	18089927	0.4166589
1	18089941	0.764732
1	18090488	0.5223092
1	18090570	0.8718765
1	18090997	0.2019652
1	18091129	0.4166589
1	18092706	0.8904986
1	18092906	0.764732
1	18092940	0.521452
1	18093013	0.5835688
1	18093244	0.4166589
1	18093330	0.09025854
1	18093436	0.429909
1	18093837	0.1219305
1	18093891	0.3844147
1	18094006	0.350857
1	18094036	0.7382974
1	18094037	0.4440929
1	18094219	0.8868273
1	18094395	0.3844147
1	18094462	0.5223092
1	18094612	0.3844147
1	18094674	0.7244238
1	18094750	0.1366194
1	18095286	0.207817
1	18095398	0.4166589
1	18095585	0.9757147
1	18095787	0.4166589
1	18096161	0.764732
1	18096382	0.08892996
1	18096394	0.8004261
1	18096480	0.8899486
1	18096588	0.6427092
1	18096607	0.2890351
1	18096629	0.04542428
1	18096677	0.02833818
1	18096740	0.5061762
1	18096772	0.4906021
1	18096912	0.5169203
1	18096927	0.02884936
1	18096955	0.4904777
1	18097046	0.956637
1	18097098	0.6465806
1	18097110	0.8665414
1	18097181	0.4819263
1	18097220	0.6486778
1	18097272	0.6588795
1	18097435	0.6486778
1	18097465	0.4714966
1	18097549	0.9349068
1	18097730	0.7344788
1	18097783	0.7739815
1	18097853	0.9458653
1	18097967	0.4984684
1	18098003	0.1023717
1	18098042	0.8917196
1	18098093	0.7072948
1	18098158	0.6465806
1	18098195	0.130695
1	18098365	0.6741468
1	18098434	0.1475806
1	18098543	0.7791123
1	18098577	0.03101023
1	18098586	0.8630071
1	18098627	0.6741468
1	18098657	0.8665414
1	18098791	0.6741468
1	18098819	0.492256
1	18098853	0.8630071
1	18098859	0.8630071
1	18099021	0.6698896
1	18099034	0.6588196
1	18099050	0.1475806
1	18099285	0.1187295
1	18099309	0.8138193
1	18099317	0.8598993
1	18099365	0.3177396
1	18099379	0.4819263
1	18099385	0.4819263
1	18099449	0.6486778
1	18099456	0.8630071
1	18099458	0.8630071
1	18099557	0.16462
1	18099663	0.8740886
1	18099666	0.8630071
1	18099833	0.09827158
1	18099877	0.8630071
1	18099883	0.8630071
1	18099961	0.8630071
1	18099983	0.8630071
1	18100137	0.8710189
1	18100179	0.6465806
1	18100202	0.9096192
1	18100272	0.16462
1	18100285	0.16462
1	18100292	0.7169918
1	18100293	0.7169918
1	18100359	0.1203995
1	18100520	0.8758771
1	18100530	0.8630071
1	18100588	0.8391156
1	18100594	0.8391156
1	18100673	0.1187295
1	18100759	0.8630071
1	18100818	0.7169918
1	18100863	0.8630071
1	18100871	0.8630071
1	18100924	0.9552004
1	18100949	0.8630071
1	18100950	0.5714603
1	18101000	0.16462
1	18101074	0.4832927
1	18101107	0.6486778
1	18101141	0.8558129
1	18101146	0.6486778
1	18101156	0.6486778
1	18101226	0.86709
1	18101298	0.8630071
1	18101299	0.8630071
1	18101313	0.8630071
1	18101333	0.02599385
1	18101358	0.8630071
1	18101373	0.6486778
1	18101393	0.9274047
1	18101395	0.97274
1	18101432	0.6741468
1	18101443	0.834313
1	18101448	0.08009819
1	18101465	0.6741468
1	18101493	0.834313
1	18101526	0.6672143
1	18101573	0.9147985
1	18101574	0.6523163
1	18101600	0.3556497
1	18101632	0.5431964
1	18101698	0.3844147
1	18101703	0.09038494
1	18101720	0.03101023
1	18101922	0.09025854
1	18102172	0.1814628
1	18102229	0.2567548
1	18102258	0.389004
1	18102275	0.764732
1	18102375	0.2259787
1	18102376	0.0429531
1	18102391	0.8121154
1	18102450	0.4103373
1	18102453	0.2259787
1	18102480	0.05476558
1	18102560	0.2458071
1	18102729	0.2259787
1	18102735	0.4166589
1	18102895	0.764732
1	18103467	0.2713421
1	18103540	0.2232858
1	18103617	0.217777
1	18103719	0.1942744
1	18103720	0.07154908
1	18104232	0.3467415
1	18104583	0.5367593
1	18104723	0.3620304
1	18105056	0.2585621
1	18105217	0.5442196
1	18105490	0.6413127
1	18105520	0.9688521
1	18106127	0.1530216
1	18106860	0.5643986
1	18107007	0.2731459
1	18107537	0.4781019
1	18107575	0.1745874
1	18107846	0.1530216
1	18108392	0.3356913
1	18109070	0.3439183
1	18109114	0.3439183
1	18109173	0.7445908
1	18109709	0.5930625
1	18109832	0.7445908
1	18109939	0.7181346
1	18111392	0.6802185
1	18111687	0.3531041
1	18111844	0.1530216
1	18112398	0.1257388
1	18112571	0.4166589
1	18112662	0.679356
1	18112862	0.5609304
1	18113047	0.6667056
1	18113086	0.5683266
1	18113087	0.1530216
1	18113124	0.4899196
1	18113363	0.2731459
1	18113403	0.2731459
1	18114428	0.5683266
1	18114897	0.4729175
1	18114974	0.5648689
1	18115445	0.5618875
1	18115507	0.08154304
1	18115640	0.08229286
1	18115661	0.1328702
1	18115731	0.08092351
1	18116487	0.3404763
1	18116883	0.2340478
1	18117163	0.6200654
1	18117484	0.4166589
1	18117504	0.5093232
1	18117911	0.5565706
1	18118047	0.2731459
1	18118643	0.5643986
1	18119310	0.02873964
1	18119311	0.02873964
1	18119335	0.02625251
1	18119365	0.05050208
1	18119377	0.02625251
1	18119382	0.02625251
1	18119397	0.02823948
1	18119411	0.02823948
1	18119447	0.0256906
1	18119458	0.025268
1	18119470	0.02823948
1	18119476	0.02823948
1	18119529	0.05190354
1	18119576	0.04561367
1	18119580	0.04561367
1	18119718	0.06113664
1	18119878	0.05588032
1	18119958	0.09963429
1	18120005	0.2340478
1	18120021	0.09182524
1	18120040	0.386598
1	18120194	0.4178401
1	18120351	0.2490562
1	18120582	0.5149722
1	18120651	0.5846625
1	18120672	0.5846625
1	18120698	0.5846625
1	18120707	0.5846625
1	18120760	0.5149722
1	18120825	0.5149722
1	18120861	0.5149722
1	18120885	0.5149722
1	18120887	0.5149722
1	18120893	0.5149722
1	18120993	0.5528083
1	18121051	0.5472094
1	18121078	0.5566171
1	18121093	0.4930698
1	18121118	0.5149722
1	18121137	0.9947669
1	18121186	0.5149722
1	18121207	0.5149722
1	18121255	0.5149722
1	18121265	0.5149722
1	18121296	0.5149722
1	18121317	0.4930698
1	18121332	0.4930698
1	18121382	0.4134421
1	18121431	0.3070055
1	18121438	0.4333072
1	18121440	0.4333072
1	18121479	0.4333072
1	18121488	0.4737563
1	18121492	0.400249
1	18121528	0.7393057
1	18122668	0.8985877
1	18123627	0.4040652
1	18123634	0.2816876
1	18123652	0.9256427
1	18123658	0.4551147
1	18123697	0.4295873
1	18123708	0.4295873
1	18123711	0.4295873
1	18123738	0.4178602
1	18123749	0.4488962
1	18123751	0.4759846
1	18123757	0.4759846
1	18123760	0.5002918
1	18123777	0.4759846
1	18123842	0.4551147
1	18123848	0.4930698
1	18123851	0.4930698
1	18124166	0.932687
1	18124274	0.3356913
1	18124400	0.5683918
1	18124570	0.6882758
1	18124580	0.4165805
1	18124707	0.4466854
1	18124964	0.725561
1	18124991	0.8517002
1	18125062	0.7185348
1	18125680	0.8811662
1	18125846	0.5166332
1	18125963	0.7753906
1	18126002	0.5848226
1	18126248	0.6399039
1	18126488	0.7120512
1	18126601	0.4166589
1	18128879	0.8987106
1	18128887	0.4378993
1	18129036	0.6326577
1	18129309	0.7437521
1	18129512	0.6739985
1	18129655	0.1124495
1	18129968	0.02215728
1	18129972	0.4842876
1	18130027	0.3013858
1	18130043	0.1639633
1	18130131	0.1891143
1	18130133	0.6421082
1	18130143	0.7200907
1	18130178	0.6503608
1	18130216	0.6165614
1	18130222	0.06171631
1	18130392	0.6641108
1	18134859	0.6900119
1	18134963	0.5437552
1	18134984	0.3848272
1	18135192	0.5095992
1	18135591	0.9277613
1	18138934	0.7286072
1	18139020	0.5585069
1	18139089	0.2867948
1	18139185	0.4921235
1	18139201	0.6624153
1	18139762	0.3967084
1	18139993	0.8245942
1	18140111	0.6162737
1	18140364	0.3257087
1	18140409	0.2586279
1	18140585	0.3031923
1	18140702	0.3277599
1	18140754	0.4058125
1	18140758	0.3962235
1	18140788	0.3732132
1	18140823	0.7859328
1	18140847	0.4062307
1	18140872	0.4157787
1	18141001	0.6106227
1	18141010	0.5681377
1	18141017	0.4639619
1	18141043	0.7033927
1	18141086	0.4532647
1	18141111	0.5958275
1	18141133	0.5958275
1	18141148	0.5958275
1	18141164	0.5958275
1	18141637	0.6070365
1	18141645	0.5097784
1	18141659	0.7745539
1	18141662	0.7603088
1	18143037	0.3526668
1	18143095	0.4327226
1	18143104	0.8264385
1	18143128	0.4327226
1	18143137	0.6396746
1	18143370	0.78022
1	18143375	0.8874496
1	18143479	0.4166589
1	18143495	0.4062307
1	18143737	0.921656
1	18143760	0.4166589
1	18143763	0.946276
1	18143777	0.9581463
1	18143778	0.9581463
1	18143779	0.9581463
1	18143780	0.9581463
1	18143826	0.8378071
1	18143855	0.4501397
1	18143856	0.4602266
1	18143859	0.8700142
1	18143860	0.7126314
1	18143903	0.308057
1	18143936	0.8772437
1	18143951	0.8143734
1	18144104	0.5766447
1	18144130	0.4019134
1	18144171	0.9388259
1	18144313	0.9312089
1	18144557	0.4166589
1	18144895	0.4166589
1	18145143	0.9312089
1	18145152	0.9312089
1	18145183	0.9312089
1	18145223	0.9312089
1	18145251	0.9312089
1	18145326	0.9312089
1	18145610	0.9312089
1	18145877	0.5510166
1	18146018	0.9312089
1	18146117	0.9312089
1	18146158	0.9312089
1	18146180	0.9312089
1	18146195	0.941265
1	18146212	0.941265
1	18146239	0.941265
1	18146242	0.941265
1	18146317	0.9312089
1	18146337	0.9312089
1	18146362	0.9312089
1	18146402	0.9312089
1	18146406	0.9312089
1	18146430	0.9312089
1	18146435	0.9476271
1	18146446	0.9312089
1	18146532	0.7167112
1	18146573	0.4166589
1	18146583	0.4166589
1	18146585	0.4166589
1	18146612	0.579851
1	18146705	0.3974295
1	18146724	0.3974295
1	18146840	0.4166589
1	18146858	0.4166589
1	18146876	0.4166589
1	18146889	0.4166589
1	18146894	0.4062307
1	18146955	0.3974295
1	18146981	0.3711814
1	18146992	0.3829613
1	18147008	0.4166589
1	18147017	0.4166589
1	18147054	0.4019735
1	18147161	0.3974295
1	18147187	0.4680669
1	18147344	0.4113929
1	18147391	0.4113929
1	18147397	0.4009508
1	18147486	0.4062307
1	18147571	0.4166589
1	18147613	0.4166589
1	18147618	0.626401
1	18147650	0.4166589
1	18147672	0.4166589
1	18147721	0.4166589
1	18147730	0.4166589
1	18147731	0.4166589
1	18147793	0.3606873
1	18147856	0.4166589
1	18147932	0.4105202
1	18148024	0.4166589
1	18148038	0.4166589
1	18148055	0.4166589
1	18148091	0.4166589
1	18148096	0.4166589
1	18148137	0.4166589
1	18148174	0.4166589
1	18148179	0.4166589
1	18148258	0.4166589
1	18148259	0.4166589
1	18148348	0.4166589
1	18148353	0.4166589
1	18148370	0.4166589
1	18148515	0.4166589
1	18148535	0.4166589
1	18148547	0.4166589
1	18148550	0.4166589
1	18148684	0.4166589
1	18148870	0.4166589
1	18148966	0.4166589
1	18149042	0.4166589
1	18149174	0.4166589
1	18149221	0.4166589
1	18149238	0.4166589
1	18149263	0.4166589
1	18149268	0.4166589
1	18149324	0.4166589
1	18149328	0.4166589
1	18149335	0.4166589
1	18149336	0.4166589
1	18149531	0.4166589
1	18149540	0.4166589
1	18149604	0.4166589
1	18149628	0.4166589
1	18149691	0.4166589
1	18149702	0.4166589
1	18149937	0.4166589
1	18149951	0.4166589
1	18149973	0.4166589
1	18149995	0.4166589
1	18150071	0.9049397
1	18150162	0.4166589
1	18150169	0.4166589
1	18150177	0.4166589
1	18150224	0.7297106
1	18150286	0.4166589
1	18150331	0.4166589
1	18150380	0.4166589
1	18150431	0.4166589
1	18150532	0.4166589
1	18150615	0.4166589
1	18150637	0.3275132
1	18150691	0.4166589
1	18150751	0.899746
1	18150776	0.4166589
1	18150808	0.4166589
1	18150841	0.4166589
1	18150871	0.4166589
1	18150938	0.4166589
1	18150956	0.4166589
1	18151060	0.4166589
1	18151066	0.4166589
1	18151161	0.4166589
1	18151248	0.4166589
1	18151255	0.4166589
1	18151256	0.4166589
1	18151277	0.4166589
1	18151371	0.4166589
1	18151393	0.4166589
1	18151395	0.4166589
1	18151435	0.4166589
1	18151463	0.4166589
1	18151464	0.4166589
1	18151556	0.4166589
1	18151568	0.4166589
1	18151584	0.4166589
1	18151591	0.4166589
1	18151598	0.4166589
1	18151706	0.372746
1	18151743	0.4166589
1	18151831	0.4166589
1	18151866	0.4166589
1	18151876	0.4166589
1	18151974	0.4166589
1	18152035	0.4166589
1	18152137	0.4166589
1	18152220	0.4166589
1	18152380	0.4166589
1	18152441	0.4166589
1	18152519	0.4166589
1	18152538	0.4166589
1	18152576	0.4166589
1	18152632	0.4166589
1	18152724	0.4166589
1	18152841	0.4166589
1	18152932	0.4157787
1	18152954	0.4263809
1	18153171	0.4166589
1	18153198	0.4166589
1	18153227	0.414446
1	18153248	0.4166589
1	18153289	0.4166589
1	18153311	0.4263809
1	18153321	0.4166589
1	18153356	0.527622
1	18153467	0.4166589
1	18153495	0.4166589
1	18153507	0.4166589
1	18153514	0.4166589
1	18153523	0.4166589
1	18153651	0.4166589
1	18153717	0.9595867
1	18153834	0.4166589
1	18154026	0.4166589
1	18154029	0.4166589
1	18154038	0.4166589
1	18154069	0.4166589
1	18154168	0.5410244
1	18154178	0.4166589
1	18154222	0.4166589
1	18154244	0.4166589
1	18154300	0.4166589
1	18154327	0.4166589
1	18154364	0.4166589
1	18154408	0.4166589
1	18154437	0.4166589
1	18154583	0.4166589
1	18154655	0.571593
1	18154674	0.5830987
1	18154706	0.4166589
1	18154824	0.4166589
1	18154827	0.4166589
1	18154845	0.4166589
1	18154968	0.4166589
1	18154971	0.4166589
1	18155041	0.7127768
1	18155067	0.4166589
1	18155139	0.4166589
1	18155247	0.4166589
1	18155292	0.4166589
1	18155435	0.4166589
1	18155519	0.4166589
1	18155524	0.4166589
1	18155674	0.4166589
1	18155687	0.4166589
1	18155689	0.4166589
1	18155740	0.941265
1	18155750	0.4166589
1	18155837	0.4166589
1	18155922	0.8791943
1	18155996	0.4166589
1	18156010	0.4166589
1	18156112	0.4166589
1	18156168	0.4166589
1	18156181	0.4045113
1	18156228	0.4166589
1	18156253	0.4166589
1	18156303	0.4045113
1	18156323	0.4045113
1	18156376	0.4166589
1	18156381	0.4166589
1	18156383	0.4166589
1	18156451	0.4166589
1	18156491	0.4166589
1	18156495	0.4166589
1	18156519	0.6773209
1	18156651	0.4166589
1	18156654	0.4166589
1	18156700	0.813564
1	18156727	0.4166589
1	18156732	0.4166589
1	18156775	0.4166589
1	18156810	0.4166589
1	18156824	0.4166589
1	18156876	0.626401
1	18156885	0.4166589
1	18156906	0.3974295
1	18157087	0.415034
1	18157099	0.415034
1	18157167	0.4062307
1	18157200	0.3796924
1	18157240	0.4166589
1	18157270	0.4166589
1	18157291	0.4166589
1	18157369	0.4166589
1	18157425	0.4166589
1	18157450	0.7390486
1	18157545	0.9294048
1	18157548	0.4166589
1	18157579	0.4166589
1	18157778	0.4263809
1	18157929	0.4166589
1	18157974	0.4166589
1	18158008	0.4166589
1	18158051	0.4166589
1	18158087	0.4092313
1	18158113	0.4166589
1	18158327	0.4079974
1	18158394	0.4166589
1	18158395	0.4166589
1	18158399	0.4166589
1	18158423	0.4166589
1	18158434	0.1983159
1	18158441	0.4166589
1	18158457	0.4166589
1	18158460	0.4166589
1	18158495	0.4166589
1	18158520	0.4166589
1	18158536	0.4166589
1	18158661	0.4166589
1	18158697	0.2598302
1	18159015	0.3658471
1	18159090	0.4166589
1	18159093	0.4166589
1	18159119	0.4166589
1	18159129	0.4113929
1	18159139	0.4113929
1	18159169	0.4113929
1	18159173	0.579851
1	18159174	0.4113929
1	18159204	0.4003767
1	18159222	0.4113929
1	18159237	0.405266
1	18159238	0.405266
1	18159240	0.405266
1	18159248	0.9652013
1	18159257	0.405266
1	18159279	0.405266
1	18159282	0.1926205
1	18159334	0.405266
1	18159341	0.3861848
1	18159348	0.3948975
1	18159361	0.7207524
1	18159362	0.4166589
1	18159369	0.4019735
1	18159401	0.4019735
1	18159413	0.4166589
1	18159427	0.4019735
1	18159461	0.7636538
1	18159485	0.4263809
1	18159493	0.4263809
1	18159505	0.4263809
1	18159512	0.4263809
1	18159538	0.4263809
1	18159542	0.975236
1	18159547	0.4263809
1	18159555	0.5906391
1	18159620	0.4157787
1	18159634	0.4157787
1	18159648	0.8102981
1	18159665	0.4317267
1	18159706	0.4062307
1	18159785	0.4062307
1	18159787	0.4062307
1	18159795	0.4062307
1	18159828	0.4062307
1	18159853	0.4062307
1	18159859	0.5681377
1	18159861	0.5681377
1	18159863	0.3732198
1	18159864	0.5681377
1	18159875	0.5681377
1	18159887	0.4062307
1	18159915	0.5681377
1	18159919	0.579851
1	18159959	0.4062307
1	18159972	0.4166589
1	18159973	0.4166589
1	18159995	0.4062307
1	18160001	0.3073861
1	18160004	0.4062307
1	18160016	0.4062307
1	18160045	0.474091
1	18160056	0.4062307
1	18160095	0.4166589
1	18160123	0.4166589
1	18160129	0.4166589
1	18160139	0.4166589
1	18160170	0.7127768
1	18160183	0.4166589
1	18160196	0.912849
1	18160243	0.4278273
1	18160268	0.4263809
1	18160279	0.4263809
1	18160341	0.5749511
1	18160451	0.4166589
1	18160593	0.4166589
1	18160823	0.4166589
1	18160998	0.817007
1	18161140	0.4166589
1	18161393	0.4166589
1	18161624	0.4166589
1	18161719	0.4166589
1	18161866	0.4166589
1	18161936	0.4166589
1	18161973	0.4062307
1	18162146	0.4166589
1	18162167	0.4166589
1	18162169	0.4263809
1	18162280	0.4112271
1	18162300	0.5643986
1	18162336	0.571593
1	18162385	0.2448668
1	18162429	0.9675505
1	18164948	0.1097057
1	18164958	0.8532499
1	18166394	0.09479165
1	18166435	0.3123105
1	18166436	0.812446
1	18166450	0.3588225
1	18166458	0.7167759
1	18166469	0.3217401
1	18166482	0.9391084
1	18166498	0.9078929
1	18166590	0.4523769
1	18166745	0.1615372
1	18167076	0.3520469
1	18169258	0.04841576
1	18169923	0.542792
1	18169953	0.571593
1	18170061	0.4166589
1	18170064	0.4166589
1	18170332	0.4166589
1	18170364	0.4166589
1	18170518	0.4166589
1	18170627	0.8234176
1	18170645	0.4166589
1	18170830	0.4166589
1	18170899	0.4166589
1	18171048	0.4895702
1	18171196	0.4166589
1	18171246	0.4166589
1	18171368	0.4166589
1	18171417	0.4166589
1	18172066	0.4166589
1	18172248	0.4166589
1	18172271	0.4166589
1	18172339	0.4166589
1	18172344	0.3113044
1	18172447	0.3974295
1	18172455	0.3974295
1	18172467	0.3974295
1	18172479	0.3974295
1	18172543	0.3974295
1	18172617	0.8170595
1	18172649	0.4166589
1	18172662	0.4166589
1	18172742	0.02187228
1	18172746	0.171687
1	18172757	0.07996766
1	18172769	0.2684851
1	18172788	0.9731755
1	18172801	0.3037446
1	18172802	0.7224345
1	18172853	0.1281719
1	18172862	0.1627828
1	18172878	0.2072523
1	18172893	0.1483304
1	18172897	0.2165061
1	18172928	0.04889402
1	18172935	0.2796465
1	18172947	0.7285574
1	18172951	0.09639256
1	18172952	0.2000559
1	18172955	0.7029612
1	18172958	0.04933812
1	18172987	0.1385211
1	18173026	0.9798708
1	18174127	0.6974051
1	18174169	0.8988334
1	18174171	0.9154799
1	18174177	0.8988334
1	18174191	0.8988334
1	18174223	0.7020893
1	18174224	0.956284
1	18174230	0.9465554
1	18174235	0.9465554
1	18174249	0.9465554
1	18174286	0.9465554
1	18174313	0.9465554
1	18174320	0.9465554
1	18174325	0.9465554
1	18174352	0.9312089
1	18174379	0.9312089
1	18174418	0.9312089
1	18174447	0.9312089
1	18174449	0.9312089
1	18174464	0.9312089
1	18174478	0.9312089
1	18174481	0.9312089
1	18174482	0.9312089
1	18174485	0.9312089
1	18174487	0.7518868
1	18174491	0.9312089
1	18174513	0.2921338
1	18174532	0.9312089
1	18174607	0.9465554
1	18174661	0.9312089
1	18174663	0.9312089
1	18174685	0.9312089
1	18174698	0.7391358
1	18174701	0.9312089
1	18174707	0.9312089
1	18174713	0.9312089
1	18174719	0.9312089
1	18174748	0.9312089
1	18174764	0.9312089
1	18174767	0.9312089
1	18174786	0.7819696
1	18174811	0.9168711
1	18174814	0.9168711
1	18174822	0.9312089
1	18174824	0.4327226
1	18174830	0.9312089
1	18174831	0.4166589
1	18174851	0.9312089
1	18174875	0.9312089
1	18174899	0.9312089
1	18174902	0.9312089
1	18174960	0.9591845
1	18175003	0.4704207
1	18175007	0.9312089
1	18175055	0.9312089
1	18175060	0.9312089
1	18175076	0.7518868
1	18175088	0.6145234
1	18175182	0.2212842
1	18175285	0.9899481
1	18175823	0.6977549
1	18175855	0.8684095
1	18175862	0.8684095
1	18175877	0.9576455
1	18175911	0.87251
1	18175953	0.8839772
1	18175966	0.2687904
1	18176070	0.8560771
1	18176137	0.1958928
1	18178691	0.4150225
1	18178738	0.4210639
1	18178772	0.950861
1	18178811	0.1395015
1	18178818	0.3868958
1	18178898	0.4009508
1	18178972	0.3055058
1	18178981	0.3343041
1	18179054	0.4258794
1	18179066	0.6870304
1	18179093	0.7145269
1	18179116	0.6299233
1	18179141	0.8775852
1	18179145	0.5273278
1	18179181	0.5585036
1	18179192	0.5585036
1	18179194	0.5585036
1	18179386	0.3943084
1	18179467	0.8960524
1	18179497	0.4179178
1	18179565	0.5447695
1	18179570	0.5447695
1	18179644	0.6724919
1	18179714	0.5761005
1	18179754	0.5982079
1	18179755	0.5982079
1	18179785	0.567455
1	18179871	0.7414451
1	18179894	0.5761005
1	18179958	0.5761005
1	18180107	0.5815808
1	18180151	0.5761005
1	18180166	0.5761005
1	18180168	0.5761005
1	18180197	0.5761005
1	18180206	0.558191
1	18180253	0.9912091
1	18180305	0.5761005
1	18180355	0.5761005
1	18180380	0.5073633
1	18180397	0.5761005
1	18180413	0.9912091
1	18180531	0.941265
1	18180611	0.6953381
1	18180663	0.3268217
1	18180704	0.1794481
1	18180764	0.3268217
1	18180769	0.3268217
1	18180815	0.3268217
1	18180828	0.3268217
1	18180917	0.3268217
1	18181184	0.6545224
1	18181371	0.802643
1	18181396	0.9717124
1	18181506	0.9346419
1	18181624	0.3509367
1	18181807	0.8754475
1	18181826	0.2703694
1	18182032	0.6545224
1	18182058	0.6545224
1	18182095	0.9722924
1	18182099	0.4892181
1	18182228	0.481542
1	18182293	0.7654704
1	18184859	0.8580676
1	18184986	0.6677863
1	18184989	0.7361164
1	18185068	0.7635638
1	18185130	0.7147479
1	18185485	0.9994884
1	18185504	0.8045444
1	18185563	0.9584972
1	18185573	0.9669634
1	18185585	0.9546267
1	18185636	0.9841791
1	18185665	0.8678128
1	18185690	0.5078318
1	18185735	0.8524136
1	18185811	0.7678423
1	18186011	0.5165038
1	18186012	0.5165038
1	18186316	0.3372118
1	18186424	0.7734056
1	18186435	0.9414088
1	18186927	0.9349586
1	18187147	0.5298363
1	18187300	0.5579245
1	18187415	0.7507826
1	18187739	0.520369
1	18187886	0.6038766
1	18188672	0.8479964
1	18188943	0.5643986
1	18189003	0.5904512
1	18189586	0.6038766
1	18190442	0.5345807
1	18190620	0.9066739
1	18190965	0.5427124
1	18191078	0.6038766
1	18191111	0.6188056
1	18191127	0.7616052
1	18191312	0.8327137
1	18191514	0.8083138
1	18191541	0.6984914
1	18191577	0.608747
1	18191841	0.5587182
1	18192034	0.8392834
1	18192160	0.6038766
1	18192344	0.6587971
1	18192520	0.6038766
1	18192853	0.9943313
1	18192923	0.5242126
1	18193018	0.547139
1	18193023	0.547139
1	18193117	0.9314671
1	18198855	0.01733855
1	18199367	0.003622766
1	18204901	0.2920419
1	18205730	0.9624122
1	18205771	0.9474185
1	18205844	0.8381258
1	18205869	0.5855758
1	18205908	0.840752
1	18206149	0.5183751
1	18206167	0.5183751
1	18206187	0.5476419
1	18206209	0.6879411
1	18206559	0.6562703
1	18206631	0.8405517
1	18206645	0.5246915
1	18206705	0.4397293
1	18206715	0.6360375
1	18206805	0.5184368
1	18206861	0.9055095
1	18206864	0.5207723
1	18207160	0.7622569
1	18207356	0.453144
1	18207536	0.7518019
1	18207569	0.2980971
1	18207708	0.6941379
1	18208101	0.744218
1	18208176	0.5691273
1	18208325	0.5579245
1	18208363	0.6038766
1	18208370	0.6038766
1	18208499	0.6587971
1	18208507	0.9153214
1	18208531	0.4346226
1	18208563	0.6038766
1	18208693	0.5080356
1	18208726	0.6038766
1	18208769	0.4359158
1	18208789	0.6587971
1	18208793	0.6587971
1	18208896	0.886362
1	18208934	0.6038766
1	18209010	0.5682136
1	18209147	0.9247485
1	18209595	0.6511683
1	18209670	0.9055095
1	18209711	0.4426012
1	18209878	0.5183751
1	18209941	0.6038766
1	18210109	0.747446
1	18210227	0.7622569
1	18210241	0.7622569
1	18210251	0.4129929
1	18210419	0.8795367
1	18210498	0.611138
1	18210544	0.6038766
1	18210613	0.6038766
1	18210659	0.6038766
1	18210736	0.5092815
1	18210958	0.5298363
1	18211181	0.8122869
1	18211490	0.6038766
1	18211578	0.5298363
1	18211584	0.453144
1	18211703	0.611138
1	18211716	0.845985
1	18211745	0.5342272
1	18212678	0.5447971
1	18212814	0.6237941
1	18212917	0.8838136
1	18213092	0.5372863
1	18213144	0.9818499
1	18213149	0.4406913
1	18213150	0.9640022
1	18213167	0.402414
1	18213189	0.6458833
1	18213209	0.6458833
1	18213261	0.9771142
1	18213271	0.8364525
1	18213340	0.7932691
1	18213611	0.6284021
1	18213675	0.4469748
1	18213829	0.7045729
1	18213947	0.7520881
1	18214022	0.9247485
1	18214067	0.5084975
1	18214155	0.7220122
1	18214193	0.7895384
1	18214324	0.6203316
1	18214409	0.9634655
1	18214447	0.6140107
1	18214615	0.9634655
1	18214698	0.9247485
1	18214783	0.6587971
1	18214828	0.6038766
1	18214880	0.6587971
1	18214917	0.6038766
1	18214992	0.5298363
1	18215481	0.5092815
1	18215707	0.9184279
1	18215843	0.8671099
1	18215878	0.5188477
1	18215901	0.4579367
1	18216070	0.4275779
1	18216169	0.7797524
1	18216290	0.4531513
1	18216374	0.5459934
1	18216550	0.8453005
1	18216557	0.5368398
1	18216864	0.9101707
1	18216928	0.7069104
1	18216959	0.8795367
1	18217328	0.9803009
1	18217375	0.9101707
1	18217482	0.6972966
1	18217527	0.5342272
1	18217601	0.9153214
1	18217704	0.5298363
1	18217730	0.5298363
1	18217747	0.6587971
1	18217989	0.9512808
1	18217991	0.9512808
1	18218088	0.4699407
1	18218144	0.6050796
1	18218354	0.3535414
1	18218474	0.6285059
1	18218526	0.5506736
1	18218597	0.7231139
1	18218655	0.7992896
1	18218662	0.8290078
1	18218836	0.2787478
1	18218903	0.5840703
1	18218912	0.3859769
1	18218955	0.2888874
1	18218957	0.2888874
1	18218959	0.2819509
1	18218962	0.2819509
1	18218965	0.2819509
1	18219002	0.2905674
1	18219034	0.2850484
1	18219085	0.3932778
1	18219200	0.3187405
1	18219381	0.2880255
1	18219458	0.2965271
1	18219688	0.394386
1	18219705	0.7587861
1	18219967	0.8683493
1	18219999	0.7340265
1	18220007	0.739198
1	18220054	0.8469817
1	18220090	0.8469817
1	18220099	0.8469817
1	18220137	0.8469817
1	18220152	0.8358323
1	18220341	0.8358323
1	18220393	0.8530567
1	18220488	0.7347122
1	18220490	0.8446493
1	18220604	0.7340265
1	18220629	0.7340265
1	18220651	0.8358323
1	18220691	0.8469817
1	18220897	0.7340265
1	18220906	0.7340265
1	18220959	0.739198
1	18220976	0.7340265
1	18220983	0.8683493
1	18221007	0.8683493
1	18221078	0.7340265
1	18221199	0.7340265
1	18221229	0.7340265
1	18221266	0.8469817
1	18221283	0.8469817
1	18221336	0.7340265
1	18221338	0.8469817
1	18221357	0.8469817
1	18221374	0.8045429
1	18221411	0.7340265
1	18221413	0.7340265
1	18221415	0.7340265
1	18221440	0.7340265
1	18221443	0.8469817
1	18221453	0.7340265
1	18221454	0.8640982
1	18221472	0.7340265
1	18221498	0.6587971
1	18221528	0.8469817
1	18221561	0.7340265
1	18221576	0.8469817
1	18221579	0.7340265
1	18221584	0.8469817
1	18221623	0.7340265
1	18221646	0.7340265
1	18221678	0.7340265
1	18221717	0.7340265
1	18221722	0.7340265
1	18221821	0.7340265
1	18221910	0.739198
1	18221964	0.8469817
1	18221987	0.7340265
1	18222004	0.8354446
1	18222007	0.8354446
1	18222022	0.8424829
1	18222129	0.853144
1	18222132	0.8910134
1	18222170	0.8469817
1	18222176	0.8469817
1	18222182	0.8469817
1	18222204	0.8469817
1	18222212	0.8469817
1	18222223	0.8469817
1	18222225	0.8469817
1	18222231	0.8686289
1	18222251	0.9737231
1	18222285	0.9348928
1	18222290	0.7340265
1	18222416	0.8469817
1	18222418	0.723935
1	18222485	0.8501751
1	18222531	0.8469817
1	18222539	0.7340265
1	18222592	0.8469817
1	18222598	0.8469817
1	18222599	0.8469817
1	18222663	0.6733562
1	18222701	0.737939
1	18222944	0.4464397
1	18223354	0.5892016
1	18223643	0.8170478
1	18223725	0.5262948
1	18224051	0.6047674
1	18224112	0.7211226
1	18224116	0.8279727
1	18224120	0.4255267
1	18224263	0.5340946
1	18224367	0.9358384
1	18224415	0.7999158
1	18224591	0.7658781
1	18224601	0.9123886
1	18224637	0.7545371
1	18224786	0.8813675
1	18224879	0.5801458
1	18224962	0.8748517
1	18225372	0.3489422
1	18225461	0.2939804
1	18225473	0.2474831
1	18225482	0.2908278
1	18225504	0.9158826
1	18225535	0.8446847
1	18225543	0.8446847
1	18225572	0.8446847
1	18226296	0.5451568
1	18227006	0.7140757
1	18227106	0.5397637
1	18227451	0.2800517
1	18227559	0.7828614
1	18227834	0.6477163
1	18227952	0.449037
1	18228292	0.03711214
1	18228301	0.03711214
1	18228427	0.4529545
1	18228464	0.3224282
1	18228479	0.3489372
1	18228480	0.3412397
1	18228671	0.4852487
1	18228914	0.3038486
1	18228929	0.1425362
1	18228948	0.2945115
1	18228960	0.3142076
1	18228998	0.2235977
1	18229000	0.5025723
1	18229030	0.3103293
1	18229059	0.2782108
1	18229146	0.3034558
1	18229215	0.1519639
1	18229265	0.2927018
1	18229270	0.2788013
1	18229274	0.2835873
1	18229277	0.2666852
1	18229283	0.353479
1	18229300	0.3356334
1	18229301	0.3356334
1	18229326	0.3782124
1	18229334	0.235214
1	18229356	0.3226338
1	18229519	0.3136616
1	18229522	0.2646464
1	18229564	0.3223012
1	18229566	0.3223012
1	18229931	0.4506324
1	18230000	0.2028979
1	18230002	0.2028979
1	18230233	0.1171856
1	18230302	0.4308048
1	18230304	0.3467834
1	18230305	0.1785163
1	18230338	0.6572838
1	18230345	0.7182785
1	18230353	0.6572838
1	18230381	0.16247
1	18230466	0.1622206
1	18230519	0.4308048
1	18230565	0.6572838
1	18230687	0.6572838
1	18230698	0.6572838
1	18230909	0.2042409
1	18230952	0.1114239
1	18231177	0.1114239
1	18231593	0.132955
1	18231664	0.8376747
1	18233603	0.8075912
1	18233648	0.912188
1	18233653	0.987408
1	18233656	0.987408
1	18233665	0.912188
1	18233711	0.2350498
1	18233712	0.2350498
1	18233723	0.2384276
1	18233735	0.1243714
1	18233736	0.1335442
1	18233770	0.9757478
1	18233776	0.8063574
1	18233786	0.9757478
1	18233800	0.6978135
1	18233805	0.8610534
1	18233868	0.7939241
1	18233904	0.7190781
1	18233953	0.3120536
1	18234005	0.6503186
1	18234017	0.08533633
1	18234199	0.932455
1	18234206	0.5150435
1	18234212	0.4513241
1	18234500	0.8917318
1	18234501	0.8643022
1	18234504	0.8807887
1	18234757	0.225349
1	18234834	0.905754
1	18234868	0.7070051
1	18234972	0.2795399
1	18235017	0.4284395
1	18237692	0.4625898
1	18237709	0.8409028
1	18237732	0.3837879
1	18237737	0.3743062
1	18237750	0.403224
1	18237768	0.4231633
1	18237781	0.1924821
1	18237816	0.3272298
1	18237843	0.3292657
1	18237858	0.3292657
1	18238563	0.3127294
1	18238599	0.8506178
1	18238606	0.6389887
1	18238629	0.717872
1	18238656	0.008252755
1	18238663	0.8716918
1	18238812	0.713741
1	18238899	0.2400613
1	18239038	0.6529177
1	18239236	0.9654084
1	18239450	0.2117891
1	18239750	0.8357593
1	18239865	0.4934448
1	18240762	0.7451576
1	18241952	0.3733447
1	18242880	0.594209
1	18243978	0.4305531
1	18244022	0.6918694
1	18245938	0.2398655
1	18245982	0.386576
1	18246590	0.4049157
1	18247195	0.8643323
1	18247536	0.3834222
1	18247665	0.4429197
1	18247743	0.4139606
1	18247983	0.4178986
1	18248004	0.4259324
1	18248012	0.2610182
1	18248021	0.3987261
1	18248026	0.2610182
1	18248028	0.2743231
1	18248035	0.2610182
1	18248039	0.4988252
1	18248056	0.4087231
1	18248091	0.9724624
1	18248093	0.4087231
1	18248113	0.2267559
1	18248130	0.2837784
1	18248156	0.9769073
1	18248181	0.4087231
1	18248282	0.4087231
1	18248290	0.4087231
1	18248348	0.4087231
1	18248356	0.001366532
1	18248361	0.4087231
1	18248372	0.4087231
1	18248394	0.4087231
1	18248417	0.4087231
1	18248438	0.4087231
1	18248463	0.4087231
1	18248498	0.4087231
1	18248555	0.4973252
1	18248577	0.4087231
1	18248615	0.4087231
1	18248659	0.4087231
1	18248670	0.4087231
1	18248683	0.4087231
1	18248698	0.4087231
1	18248710	0.4087231
1	18248711	0.4087231
1	18248727	0.4087231
1	18248732	0.4087231
1	18248796	0.4087231
1	18248890	0.2123629
1	18248906	0.2735677
1	18248915	0.7694453
1	18249068	0.9179331
1	18249095	0.9179331
1	18249129	0.9263123
1	18249146	0.9894176
1	18249267	0.9179331
1	18249418	0.2791354
1	18249462	0.6356969
1	18249577	0.5267588
1	18249669	0.8410711
1	18249689	0.7909057
1	18249704	0.7909057
1	18249991	0.9158244
1	18250072	0.5584619
1	18250105	0.7577072
1	18250291	0.6536062
1	18250303	0.6017982
1	18250316	0.6017982
1	18250332	0.5491927
1	18250345	0.5614013
1	18258949	0.2597394
1	18258963	0.7715748
1	18258996	0.843189
1	18259011	0.2634121
1	18259027	0.2634121
1	18259045	0.2293256
1	18259046	0.4934625
1	18259064	0.492682
1	18259163	0.3473116
1	18259229	0.8127952
1	18259262	0.8205311
1	18259285	0.811525
1	18259322	0.8205311
1	18259325	0.9210478
1	18259336	0.5110883
1	18259375	0.942969
1	18259387	0.9301657
1	18259404	0.8279581
1	18259412	0.8728553
1	18259440	0.8418494
1	18259463	0.8418494
1	18259475	0.8418494
1	18259490	0.8636255
1	18259525	0.7876599
1	18259560	0.7842974
1	18259566	0.5640527
1	18259585	0.6558039
1	18259596	0.7842974
1	18259618	0.8728553
1	18259634	0.8728553
1	18259651	0.9260526
1	18259660	0.8728553
1	18259798	0.8359442
1	18259834	0.8636255
1	18259843	0.8728553
1	18259867	0.7699703
1	18260085	0.8728553
1	18260424	0.6594106
1	18260426	0.8920656
1	18260486	0.5525684
1	18260506	0.8676299
1	18260517	0.907423
1	18260767	0.938286
1	18260826	0.9211636
1	18260857	0.8245895
1	18260863	0.8012683
1	18260902	0.628855
1	18260917	0.3982947
1	18260930	0.03396777
1	18260931	0.7560986
1	18260947	0.7764046
1	18260956	0.5494942
1	18260960	0.7726636
1	18260981	0.4789872
1	18261059	0.6975712
1	18261061	0.953715
1	18261086	0.9967433
1	18261113	0.8423512
1	18261135	0.4163845
1	18261138	0.7166269
1	18261192	0.9530185
1	18261244	0.7338773
1	18261249	0.5050056
1	18261263	0.38666
1	18261267	0.7198159
1	18261286	0.7764046
1	18261295	0.9261016
1	18261373	0.9120052
1	18261392	0.9170198
1	18261451	0.8351235
1	18261467	0.9981733
1	18261652	0.5460312
1	18261694	0.5840772
1	18261721	0.3619211
1	18262631	0.8628668
1	18262694	0.9114155
1	18262732	0.9750653
1	18262749	0.4699825
1	18262765	0.9654187
1	18262780	0.9572252
1	18262897	0.7200971
1	18263039	0.452844
1	18263040	0.8369721
1	18263050	0.8204541
1	18263149	0.6399723
1	18263829	0.6759862
1	18263836	0.8100276
1	18263874	0.9070342
1	18264013	0.9492287
1	18264074	0.9574681
1	18264193	0.7105316
1	18264220	0.7105316
1	18264230	0.735334
1	18264275	0.7448806
1	18264333	0.5730058
1	18264356	0.643594
1	18264390	0.659175
1	18264391	0.7013164
1	18264402	0.8153039
1	18264738	0.9565024
1	18264830	0.9166241
1	18264863	0.9770367
1	18264919	0.9209788
1	18264955	0.9209788
1	18266041	0.9248077
1	18266690	0.9832218
1	18266823	0.8786013
1	18266923	0.9695823
1	18266962	0.9631743
1	18266978	0.4087829
1	18266985	0.9052113
1	18267024	0.8756234
1	18267058	0.8513484
1	18267062	0.8513484
1	18267104	0.8804129
1	18267142	0.7092758
1	18267154	0.8009816
1	18267212	0.5206363
1	18267224	0.7915648
1	18276074	0.5039716
1	18276164	0.3138452
1	18277581	0.8197675
1	18277908	0.8328606
1	18278064	0.901144
1	18278127	0.8444891
1	18278154	0.8831096
1	18278286	0.3846476
1	18278466	0.639449
1	18278550	0.7982572
1	18281170	0.8442467
1	18281185	0.8358316
1	18281189	0.6208032
1	18281222	0.8910606
1	18281225	0.9752816
1	18281226	0.3393672
1	18281237	0.9823561
1	18281239	0.9957751
1	18281246	0.9375514
1	18281274	0.9224106
1	18281303	0.8843149
1	18281333	0.8433774
1	18281354	0.8805896
1	18281377	0.8223107
1	18281453	0.6037927
1	18281568	0.9202129
1	18281620	0.8122565
1	18281623	0.8122565
1	18281656	0.7523842
1	18281701	0.9617493
1	18281727	0.940833
1	18281728	0.9278374
1	18281873	0.8236761
1	18281924	0.8867755
1	18281963	0.805827
1	18282016	0.7793787
1	18282176	0.8115958
1	18282177	0.2875845
1	18282206	0.9934576
1	18282242	0.9002847
1	18282245	0.9002847
1	18282344	0.9113686
1	18282374	0.8904053
1	18282376	0.8437665
1	18282400	0.8437665
1	18282403	0.8437665
1	18282433	0.7478037
1	18282435	0.9810961
1	18282437	0.6485835
1	18282462	0.8990147
1	18282488	0.6998421
1	18282490	0.8990147
1	18282526	0.7701469
1	18282532	0.3717841
1	18282555	0.8494802
1	18282586	0.9674962
1	18282588	0.9875546
1	18282643	0.8637985
1	18282701	0.9303717
1	18282739	0.7463041
1	18282753	0.9562401
1	18282757	0.9431161
1	18282801	0.723174
1	18282883	0.9180741
1	18284195	0.9676858
1	18284209	0.8759405
1	18284278	0.994606
1	18284331	0.9303717
1	18284378	0.9303717
1	18284425	0.9303717
1	18284429	0.6871595
1	18284444	0.6871595
1	18284489	0.8494802
1	18284495	0.858155
1	18284517	0.858155
1	18284537	0.6328751
1	18284671	0.9484426
1	18284676	0.9484426
1	18284677	0.9484426
1	18284680	0.9484426
1	18284682	0.9484426
1	18284685	0.6656404
1	18284689	0.9698466
1	18284690	0.4249498
1	18284708	0.9930822
1	18284720	0.9303717
1	18284722	0.9303717
1	18284731	0.9303717
1	18284736	0.9303717
1	18284737	0.9303717
1	18284751	0.8554251
1	18284753	0.8554251
1	18284785	0.8554251
1	18284802	0.8671634
1	18284809	0.8671634
1	18284812	0.9426299
1	18284816	0.8203232
1	18284828	0.8363203
1	18284833	0.8878936
1	18284836	0.8878936
1	18284843	0.7489512
1	18284846	0.9816485
1	18284851	0.9059748
1	18284853	0.9059748
1	18284854	0.9059748
1	18284904	0.9426299
1	18284905	0.9426299
1	18284906	0.8709559
1	18284917	0.9303717
1	18284940	0.7463041
1	18284943	0.9303717
1	18284952	0.9303717
1	18284968	0.7463041
1	18284970	0.8812251
1	18284972	0.9303717
1	18284983	0.7845654
1	18284997	0.3884923
1	18285002	0.6783124
1	18285036	0.7004416
1	18285050	0.7004416
1	18285053	0.7004416
1	18285062	0.9893087
1	18285063	0.9257156
1	18285080	0.8812251
1	18285084	0.8812251
1	18285099	0.8812251
1	18285158	0.9952198
1	18285200	0.9831888
1	18285207	0.9831888
1	18285219	0.9831888
1	18285220	0.9831888
1	18285232	0.8920505
1	18285233	0.8075324
1	18285241	0.9970668
1	18285242	0.9928157
1	18285252	0.4549543
1	18285298	0.6851805
1	18285299	0.7937029
1	18285300	0.7522541
1	18285308	0.748674
1	18285333	0.8812842
1	18285376	0.9238168
1	18285389	0.8803535
1	18285399	0.8701348
1	18285420	0.6774904
1	18285422	0.6994518
1	18285428	0.8540699
1	18285438	0.2781515
1	18285462	0.7731023
1	18285476	0.9102826
1	18285948	0.7164242
1	18285951	0.732581
1	18285963	0.8097904
1	18285965	0.8561449
1	18286006	0.9438542
1	18286022	0.8873985
1	18286031	0.8381433
1	18286034	0.7463191
1	18286070	0.9925281
1	18286079	0.8751725
1	18286081	0.9568702
1	18286088	0.9836527
1	18286109	0.7073377
1	18286115	0.9348981
1	18286137	0.8366803
1	18286139	0.9457981
1	18286153	0.6247449
1	18286167	0.7793048
1	18286328	0.8119494
1	18286917	0.8677221
1	18286929	0.8127911
1	18286934	0.7643804
1	18286935	0.8066095
1	18286941	0.8066095
1	18286962	0.8577193
1	18286989	0.9224106
1	18286997	0.9303717
1	18287001	0.9303717
1	18287035	0.9303717
1	18287055	0.9303717
1	18287061	0.9303717
1	18287074	0.7463041
1	18287077	0.9303717
1	18287100	0.9930822
1	18287121	0.9930822
1	18287138	0.9855034
1	18287158	0.9047396
1	18287163	0.9303717
1	18287192	0.6749079
1	18287226	0.964308
1	18287279	0.6687089
1	18287319	0.9337657
1	18287339	0.7390178
1	18287367	0.4087829
1	18287396	0.8893686
1	18287398	0.8893686
1	18287416	0.8768756
1	18287422	0.8768756
1	18287429	0.9185308
1	18287435	0.9260071
1	18287436	0.9260071
1	18287443	0.9263841
1	18287738	0.8103155
1	18287770	0.9585875
1	18287778	0.8731301
1	18287794	0.9874196
1	18287850	0.8494802
1	18288067	0.9770367
1	18288137	0.9303717
1	18288141	0.9303717
1	18288145	0.9303717
1	18288173	0.7463041
1	18288301	0.9831888
1	18288345	0.9303717
1	18288408	0.9303717
1	18288461	0.9303717
1	18288519	0.9303717
1	18288539	0.9303717
1	18288881	0.8492965
1	18289049	0.9426299
1	18289090	0.9303717
1	18289398	0.8494802
1	18289521	0.8494802
1	18289551	0.9303717
1	18289662	0.9303717
1	18289760	0.9628558
1	18289812	0.7463041
1	18289941	0.9303717
1	18290096	0.9303717
1	18290426	0.9631743
1	18290570	0.7463041
1	18290575	0.9303717
1	18290628	0.9007463
1	18290648	0.9303717
1	18290816	0.9930822
1	18290887	0.9303717
1	18291010	0.8317092
1	18291054	0.9007463
1	18291113	0.9303717
1	18291156	0.9303717
1	18291209	0.9303717
1	18291243	0.9303717
1	18291262	0.9303717
1	18291273	0.8315409
1	18291298	0.9303717
1	18291341	0.9303717
1	18291369	0.9247624
1	18291374	0.6954173
1	18291471	0.9303717
1	18291528	0.9303717
1	18291583	0.9303717
1	18291891	0.8494802
1	18291892	0.9303717
1	18291907	0.7288146
1	18292015	0.8494802
1	18292060	0.9303717
1	18292164	0.8100721
1	18292191	0.937216
1	18292226	0.8418224
1	18292281	0.849703
1	18292307	0.9268259
1	18292369	0.6783124
1	18292413	0.7463041
1	18292485	0.2726206
1	18292519	0.8873985
1	18292563	0.9303717
1	18292665	0.9303717
1	18292680	0.9770367
1	18292699	0.4087829
1	18292735	0.8352915
1	18292779	0.8277194
1	18292786	0.9689067
1	18292839	0.8277194
1	18292866	0.9317028
1	18292930	0.8352915
1	18292934	0.8352915
1	18292942	0.8352915
1	18292989	0.8352915
1	18293005	0.8277194
1	18293013	0.8277194
1	18293123	0.8352915
1	18293148	0.782564
1	18293209	0.8352915
1	18293236	0.8361399
1	18293240	0.8277194
1	18293258	0.782564
1	18294440	0.6371468
1	18295606	0.3425217
1	18297414	0.587602
1	18298112	0.2724916
1	18299447	0.6031021
1	18299664	0.5530073
1	18299688	0.5530073
1	18299696	0.5988009
1	18299729	0.5530073
1	18299993	0.6441678
1	18300030	0.5896408
1	18300835	0.4133218
1	18300899	0.7513514
1	18307303	0.8088508
1	18307381	0.9574159
1	18307409	0.8165378
1	18307410	0.7896846
1	18307556	0.5441849
1	18307569	0.9980715
1	18307730	0.9909181
1	18307763	0.9172753
1	18307867	0.3884923
1	18307871	0.9172753
1	18307880	0.8787665
1	18307900	0.3884923
1	18307998	0.5889726
1	18308097	0.3749317
1	18308134	0.3839421
1	18308189	0.3839421
1	18308197	0.5889726
1	18308227	0.3839421
1	18308234	0.392384
1	18308322	0.392384
1	18308323	0.392384
1	18308371	0.392384
1	18308378	0.6049973
1	18308409	0.392384
1	18308468	0.3520075
1	18308813	0.3884923
1	18308933	0.3858538
1	18308945	0.3858538
1	18308970	0.7179638
1	18309003	0.390628
1	18309012	0.8278751
1	18309026	0.3507447
1	18309045	0.3884923
1	18309053	0.3306632
1	18309065	0.3884923
1	18309084	0.3884923
1	18309247	0.8186514
1	18309305	0.9862122
1	18309317	0.3196696
1	18309355	0.9409066
1	18309383	0.4841954
1	18309399	0.9583931
1	18309474	0.7755162
1	18309525	0.7755162
1	18309553	0.8649925
1	18309569	0.8140762
1	18309593	0.9418234
1	18309613	0.3846338
1	18309651	0.9164922
1	18309910	0.1809193
1	18310130	0.3884923
1	18310151	0.3884923
1	18310231	0.3884923
1	18310261	0.52933
1	18310285	0.3884923
1	18310299	0.3884923
1	18310303	0.3884923
1	18310316	0.3884923
1	18310327	0.8649925
1	18310376	0.9179228
1	18310503	0.6024508
1	18310516	0.3884923
1	18310553	0.3884923
1	18310565	0.4173341
1	18310630	0.3915099
1	18310635	0.8310658
1	18310796	0.3258677
1	18312067	0.9338427
1	18312232	0.6022245
1	18312249	0.8850491
1	18312359	0.9190161
1	18312418	0.76959
1	18312579	0.6783124
1	18312749	0.9336825
1	18316605	0.9089156
1	18316615	0.567247
1	18316669	0.6141596
1	18316918	0.441813
1	18316930	0.3479865
1	18316972	0.9043268
1	18317008	0.8216893
1	18317052	0.6067138
1	18317053	0.7404255
1	18317065	0.8461658
1	18317100	0.6067138
1	18317174	0.7081915
1	18317244	0.7787101
1	18317403	0.7449141
1	18317964	0.6034165
1	18318047	0.9760878
1	18318048	0.6035956
1	18318274	0.8190126
1	18318392	0.3479865
1	18318978	0.9043268
1	18319071	0.8908216
1	18319209	0.9043268
1	18319746	0.7097958
1	18319961	0.9043268
1	18320013	0.9043268
1	18320169	0.3306632
1	18320210	0.9131829
1	18320231	0.9131829
1	18320312	0.9043268
1	18321098	0.9043268
1	18321153	0.6783124
1	18321953	0.9135284
1	18321970	0.3392382
1	18322038	0.9043268
1	18322412	0.9231535
1	18322528	0.5694562
1	18322556	0.9043268
1	18322771	0.9043268
1	18322881	0.9043268
1	18322882	0.9043268
1	18323012	0.9200319
1	18323232	0.7275037
1	18324659	0.9535045
1	18325057	0.9043268
1	18325139	0.8560871
1	18325243	0.9043268
1	18325810	0.9043268
1	18326110	0.4464609
1	18326278	0.4318165
1	18326293	0.4318165
1	18326500	0.3867573
1	18326517	0.4318165
1	18326578	0.7275037
1	18326677	0.4370615
1	18326827	0.3306632
1	18326981	0.8123267
1	18327071	0.4318165
1	18327126	0.3724446
1	18327213	0.4464609
1	18327237	0.4464609
1	18327474	0.3790265
1	18327478	0.7766081
1	18327480	0.3575705
1	18327712	0.6200495
1	18328936	0.2696657
1	18328971	0.3199692
1	18328972	0.5408155
1	18329001	0.3684767
1	18329010	0.2656342
1	18329014	0.366479
1	18329032	0.85222
1	18329063	0.4136609
1	18329070	0.7137186
1	18329098	0.4151573
1	18329116	0.3892221
1	18329126	0.3892221
1	18329145	0.3962356
1	18329148	0.9431983
1	18329149	0.3962356
1	18329301	0.7275037
1	18329360	0.4318165
1	18329379	0.4318165
1	18329387	0.4318165
1	18329399	0.4616763
1	18329417	0.4318165
1	18329471	0.4318165
1	18329492	0.5771453
1	18329513	0.5503999
1	18329553	0.6783124
1	18329574	0.7132068
1	18329586	0.3525514
1	18329590	0.4404857
1	18329663	0.4404738
1	18329696	0.4318165
1	18329722	0.4318165
1	18329728	0.4318165
1	18329786	0.4318165
1	18329790	0.4318165
1	18329821	0.4318165
1	18329826	0.3479865
1	18330043	0.4318165
1	18330063	0.9628558
1	18330089	0.4318165
1	18330155	0.954253
1	18330171	0.4318165
1	18330200	0.4318165
1	18330275	0.4318165
1	18330302	0.4318165
1	18330346	0.3479865
1	18330381	0.4318165
1	18330406	0.7275037
1	18330452	0.4471072
1	18330487	0.4318165
1	18330496	0.4318165
1	18330540	0.954253
1	18330549	0.4318165
1	18330557	0.4318165
1	18330571	0.6376597
1	18330631	0.4318165
1	18330634	0.8439575
1	18330711	0.6655946
1	18330748	0.4318165
1	18330763	0.4318165
1	18330768	0.4517217
1	18330787	0.4253405
1	18330797	0.4318165
1	18330836	0.4318165
1	18330843	0.3274678
1	18330844	0.4318165
1	18330867	0.4318165
1	18330869	0.4049479
1	18330870	0.4318165
1	18330892	0.4868318
1	18330901	0.4318165
1	18330909	0.8123267
1	18330941	0.4318165
1	18330974	0.4318165
1	18330985	0.954253
1	18330987	0.4235299
1	18330988	0.4235299
1	18330996	0.4318165
1	18331014	0.8713222
1	18331178	0.9323927
1	18331271	0.3607065
1	18332277	0.1319581
1	18332286	0.1319581
1	18332480	0.7029214
1	18332598	0.4458325
1	18332622	0.3674467
1	18332677	0.8904098
1	18332730	0.7456192
1	18332769	0.9806118
1	18332854	0.5368058
1	18332866	0.517121
1	18333372	0.8612859
1	18333400	0.9390629
1	18333412	0.9628558
1	18333416	0.963259
1	18333447	0.8612859
1	18333509	0.4087829
1	18333531	0.7264117
1	18334212	0.0107886
1	18334374	0.1750942
1	18334426	0.8256737
1	18334927	0.9183981
1	18335393	0.6772137
1	18335397	0.8610757
1	18335478	0.8641505
1	18335512	0.7931264
1	18335620	0.3205883
1	18335696	0.3132691
1	18335741	0.797195
1	18335779	0.7113553
1	18335869	0.7239102
1	18335875	0.7239102
1	18335917	0.3691707
1	18336060	0.7917251
1	18336223	0.6298371
1	18336225	0.4612792
1	18336291	0.7465096
1	18336434	0.9331488
1	18336713	0.6738587
1	18336766	0.7003996
1	18336805	0.7357355
1	18336833	0.3205883
1	18336857	0.6885834
1	18337069	0.6548832
1	18337102	0.931383
1	18337119	0.8768846
1	18337425	0.8359988
1	18337429	0.7235291
1	18337594	0.238556
1	18337604	0.3469494
1	18337612	0.3205883
1	18337617	0.2798782
1	18337631	0.2119505
1	18337879	0.8197437
1	18338210	0.5957237
1	18338259	0.5284291
1	18338653	0.8084876
1	18338732	0.7275037
1	18338753	0.9628558
1	18338761	0.7690308
1	18338838	0.7275037
1	18339153	0.7721681
1	18340039	0.7929668
1	18340125	0.9857943
1	18340231	0.6634546
1	18340869	0.9555934
1	18341012	0.6171089
1	18341053	0.9555934
1	18341289	0.9801307
1	18341428	0.6320001
1	18341465	0.3476687
1	18341469	0.9555934
1	18341486	0.9555934
1	18341563	0.3476687
1	18341756	0.2407019
1	18341761	0.2482317
1	18341791	0.8363403
1	18341985	0.1679067
1	18342094	0.5148088
1	18342296	0.7584424
1	18342327	0.9555934
1	18342441	0.6970928
1	18342481	0.9905907
1	18342486	0.6210242
1	18342604	0.9758097
1	18342814	0.9443306
1	18342843	0.9222599
1	18342917	0.803861
1	18342929	0.3412376
1	18343014	0.9844347
1	18343095	0.9628558
1	18343184	0.9814088
1	18343257	0.8201935
1	18343343	0.9844347
1	18343401	0.9555934
1	18343407	0.9555934
1	18343522	0.7226018
1	18343802	0.9946037
1	18343821	0.9228956
1	18343832	0.8201935
1	18343924	0.7066746
1	18344056	0.9555934
1	18344232	0.9801307
1	18344471	0.776837
1	18344519	0.9843845
1	18344628	0.8287983
1	18344728	0.1784029
1	18344746	0.7607142
1	18344763	0.9555934
1	18344767	0.9911375
1	18344775	0.566257
1	18344797	0.7481957
1	18344899	0.8478855
1	18344904	0.8616763
1	18344934	0.8174771
1	18345138	0.8205095
1	18345140	0.5122726
1	18345150	0.3071351
1	18345151	0.9178632
1	18345197	0.8635954
1	18345236	0.8834693
1	18345368	0.5896217
1	18345410	0.5711243
1	18345442	0.9988064
1	18345526	0.8768622
1	18345552	0.776837
1	18345563	0.7673862
1	18345564	0.4548261
1	18345601	0.776837
1	18345747	0.7929021
1	18345788	0.3476687
1	18345959	0.9778315
1	18346117	0.9555934
1	18346150	0.7706004
1	18346193	0.5023286
1	18346245	0.4168209
1	18346260	0.914842
1	18346357	0.6079488
1	18346927	0.3125018
1	18347070	0.5952368
1	18347077	0.8186147
1	18347085	0.5711243
1	18347124	0.3568155
1	18347213	0.9628558
1	18347220	0.5717892
1	18347228	0.5674808
1	18347249	0.9019808
1	18347266	0.776837
1	18347278	0.7978385
1	18347287	0.7978385
1	18347804	0.1975592
1	18348050	0.02459256
1	18348358	0.8186147
1	18348587	0.6837571
1	18349821	0.8186147
1	18349914	0.6837571
1	18350878	0.6136787
1	18351342	0.9628558
1	18352175	0.7965755
1	18352248	0.2695496
1	18352431	0.6730284
1	18352522	0.7144144
1	18352526	0.7858575
1	18352672	0.5583895
1	18352697	0.5583895
1	18352737	0.7183159
1	18352970	0.7965755
1	18353014	0.5607476
1	18353086	0.5583895
1	18353482	0.945105
1	18353551	0.8326457
1	18353702	0.8116382
1	18353713	0.9832659
1	18353736	0.848768
1	18353753	0.6185759
1	18353764	0.7788286
1	18353923	0.9628558
1	18354036	0.6563414
1	18354225	0.5142961
1	18354296	0.9827498
1	18354928	0.868541
1	18354958	0.9357524
1	18355749	0.3891251
1	18356244	0.9332904
1	18356475	0.2963449
1	18357549	0.8648695
1	18357602	0.7962533
1	18357612	0.9602711
1	18357614	0.1603904
1	18357619	0.6676808
1	18357621	0.7236688
1	18357622	0.9905564
1	18357651	0.07706458
1	18357669	0.2716746
1	18357690	0.6922229
1	18357702	0.3623787
1	18357719	0.609323
1	18357741	0.3157273
1	18357809	0.6078203
1	18357813	0.6942992
1	18357915	0.6942992
1	18357933	0.602124
1	18358017	0.3342285
1	18358101	0.2885265
1	18358305	0.1613982
1	18358364	0.1028821
1	18358475	0.9204589
1	18358544	0.2088044
1	18358565	0.6237165
1	18358578	0.9341225
1	18358581	0.02762668
1	18358632	0.07439303
1	18358685	0.005297213
1	18358739	0.02590992
1	18358781	0.9708065
1	18358787	0.2602538
1	18358801	0.5132339
1	18358829	0.008683104
1	18358866	0.02705323
1	18358868	0.5612595
1	18358952	0.2948419
1	18359046	0.4008788
1	18359151	0.2859967
1	18359169	0.2502221
1	18359218	0.05555394
1	18359245	0.04278622
1	18359288	0.7118997
1	18359304	0.2557366
1	18359309	0.585085
1	18359331	0.4315257
1	18359334	0.06674283
1	18359348	0.5181874
1	18359370	0.9408026
1	18359388	0.4767292
1	18359417	0.4805183
1	18359430	0.07547618
1	18359438	0.0295009
1	18359451	0.5076786
1	18359454	0.03295828
1	18359463	0.2545983
1	18359465	0.1824934
1	18359487	0.4307124
1	18359511	0.009361565
1	18359557	0.3304686
1	18359583	0.655202
1	18359597	0.4919884
1	18359617	0.05027932
1	18359625	0.02116536
1	18359632	0.1724182
1	18359662	0.2450949
1	18359685	0.2450949
1	18359702	0.01082516
1	18359836	0.0295009
1	18359870	0.6482508
1	18359897	0.7851393
1	18359925	0.06067162
1	18359938	0.792793
1	18360006	0.05129316
1	18360019	0.3018184
1	18360024	0.071115
1	18360050	0.684151
1	18360081	0.00861112
1	18360122	0.6487026
1	18360174	0.6825876
1	18360188	0.9235265
1	18360210	0.3541776
1	18360291	0.914611
1	18360321	0.7465114
1	18360350	0.6619433
1	18360367	0.4720254
1	18360371	0.5612595
1	18360372	0.5532531
1	18360384	0.2509759
1	18360452	0.3963732
1	18360501	0.9910875
1	18360520	0.9251708
1	18360593	0.9732891
1	18360710	0.586743
1	18360722	0.6942992
1	18360794	0.6394459
1	18360869	0.2844339
1	18360907	0.7031826
1	18360914	0.7031826
1	18360990	0.4094556
1	18360997	0.7130504
1	18361176	0.2630304
1	18361179	0.8409122
1	18361265	0.2962761
1	18361354	0.2885265
1	18361359	0.945105
1	18361391	0.996386
1	18361394	0.4094556
1	18361441	0.851375
1	18361502	0.8243241
1	18361560	0.9234168
1	18361569	0.6979427
1	18361605	0.2463309
1	18361853	0.8856676
1	18361932	0.2769493
1	18362033	0.793167
1	18362164	0.6219585
1	18362192	0.8353239
1	18362194	0.9242402
1	18362226	0.2844339
1	18362346	0.3616131
1	18362406	0.7002227
1	18362410	0.2857991
1	18362416	0.76111
1	18362468	0.2857991
1	18362517	0.9054743
1	18362544	0.4094556
1	18362590	0.2431581
1	18362596	0.3646193
1	18362615	0.5393079
1	18362637	0.9877326
1	18362702	0.3561539
1	18362968	0.7903532
1	18363044	0.3054605
1	18363060	0.339754
1	18363091	0.339754
1	18363134	0.8399358
1	18363275	0.6200822
1	18363479	0.4379828
1	18363495	0.5178784
1	18363561	0.6305139
1	18363583	0.3301364
1	18363698	0.6959521
1	18363761	0.7192527
1	18363811	0.7724573
1	18363930	0.6418404
1	18364015	0.967795
1	18364033	0.252666
1	18364456	0.4441095
1	18364466	0.8061053
1	18364537	0.2095288
1	18364565	0.8816818
1	18364572	0.7652445
1	18364668	0.6200998
1	18364773	0.8715823
1	18364774	0.8575506
1	18364866	0.6475219
1	18364903	0.9551548
1	18364964	0.1688853
1	18364987	0.8326445
1	18364992	0.190222
1	18365086	0.4316495
1	18365111	0.8773919
1	18365142	0.9679044
1	18365598	0.9066083
1	18365623	0.9469606
1	18365627	0.713059
1	18365666	0.1784903
1	18365722	0.3186512
1	18365848	0.5537938
1	18365934	0.3501262
1	18365944	0.5425279
1	18365961	0.1657046
1	18365992	0.5849183
1	18366119	0.8290424
1	18366163	0.4116441
1	18366175	0.5361804
1	18366884	0.6377108
1	18366912	0.7533435
1	18366918	0.801205
1	18367205	0.40738
1	18367274	0.7013841
1	18367354	0.6601166
1	18367370	0.2910967
1	18367400	0.9242079
1	18367483	0.3609112
1	18367487	0.4829843
1	18367911	0.4365199
1	18367938	0.2885265
1	18367971	0.5222044
1	18368127	0.339754
1	18368246	0.9810418
1	18368289	0.5238477
1	18369607	0.6451484
1	18369945	0.3543531
1	18370086	0.9955208
1	18370433	0.8332396
1	18370478	0.5901423
1	18370502	0.2047278
1	18370704	0.3347528
1	18371721	0.4603089
1	18371745	0.1420503
1	18371765	0.2503089
1	18371876	0.7940172
1	18372007	0.4566321
1	18372103	0.5397074
1	18372280	0.3260638
1	18372291	0.1340281
1	18372292	0.6077289
1	18372298	0.1543529
1	18372302	0.3251467
1	18372312	0.1957148
1	18372337	0.634529
1	18372478	0.9830722
1	18372486	0.2147496
1	18372510	0.5670915
1	18373018	0.5666318
1	18373036	0.4167577
1	18373657	0.2774707
1	18374093	0.8828532
1	18374134	0.3459903
1	18374143	0.7978394
1	18374198	0.3459903
1	18374246	0.3459903
1	18374309	0.3459903
1	18374741	0.5745504
1	18374827	0.9628558
1	18374990	0.3974482
1	18375021	0.6228791
1	18375041	0.6422558
1	18375291	0.686949
1	18375309	0.4231905
1	18375543	0.7015348
1	18376180	0.7395159
1	18376710	0.9218298
1	18377170	0.6155199
1	18377416	0.8663255
1	18377620	0.9270257
1	18377894	0.4175889
1	18377955	0.6837245
1	18378059	0.3809418
1	18378887	0.4148507
1	18379587	0.8282861
1	18379616	0.8282861
1	18381950	0.7028711
1	18382153	0.6780587
1	18382516	0.1928134
1	18382982	0.7113611
1	18383099	0.5790994
1	18383876	0.9628558
1	18385957	0.4249819
1	18386451	0.8314856
1	18386711	0.9628558
1	18386809	0.7430351
1	18386873	0.412606
1	18386881	0.6522414
1	18387053	0.9318787
1	18387065	0.9432483
1	18387161	0.9973282
1	18387266	0.7465307
1	18387394	0.9984381
1	18387437	0.9634817
1	18387532	0.6078784
1	18387575	0.9858143
1	18387577	0.9245087
1	18387603	0.9443615
1	18387674	0.7277327
1	18388056	0.6572523
1	18388442	0.9259381
1	18388473	0.804435
1	18388652	0.4829372
1	18388694	0.905857
1	18388712	0.6603384
1	18388929	0.9268789
1	18389044	0.1358484
1	18389073	0.1358484
1	18389534	0.9688114
1	18389579	0.5905535
1	18389606	0.1465621
1	18389607	0.8751978
1	18389634	0.8454035
1	18389667	0.1467771
1	18389683	0.8454035
1	18389820	0.8563275
1	18390040	0.7668454
1	18390236	0.9399049
1	18390549	0.9713319
1	18390729	0.5912122
1	18390749	0.9475414
1	18390860	0.9630416
1	18390874	0.5871764
1	18391000	0.8314102
1	18391020	0.6219061
1	18391036	0.8933266
1	18391054	0.6465636
1	18391071	0.8578003
1	18391124	0.7062085
1	18391181	0.2118016
1	18391240	0.9191248
1	18391378	0.9331414
1	18391381	0.7101736
1	18391382	0.7134337
1	18391385	0.1570946
1	18391558	0.8482331
1	18391580	0.5744162
1	18391588	0.563867
1	18391637	0.9922724
1	18391660	0.4286606
1	18391661	0.4286606
1	18391669	0.3932713
1	18391682	0.8284219
1	18391694	0.8804773
1	18391804	0.4803038
1	18391892	0.9125319
1	18392185	0.4975385
1	18392266	0.6543525
1	18392273	0.7997573
1	18392298	0.7899375
1	18392367	0.9127674
1	18392396	0.9979905
1	18392400	0.873823
1	18392538	0.9647973
1	18392553	0.9979905
1	18392559	0.841915
1	18392571	0.9647973
1	18392577	0.841915
1	18392583	0.9647973
1	18392653	0.6744891
1	18392664	0.6744891
1	18392715	0.6097754
1	18392722	0.2531539
1	18392807	0.9501973
1	18392818	0.9420877
1	18393671	0.9250604
1	18393705	0.8360707
1	18393907	0.6035625
1	18394003	0.5772404
1	18394123	0.6495395
1	18394209	0.2433413
1	18394268	0.9014365
1	18394270	0.4421247
1	18394275	0.4421247
1	18394307	0.4763887
1	18394331	0.4185069
1	18394359	0.9684444
1	18394394	0.1709901
1	18394396	0.4185069
1	18394475	0.4086326
1	18394542	0.7973763
1	18394711	0.7510561
1	18394728	0.4152092
1	18395398	0.5641453
1	18395403	0.04491905
1	18395591	0.6359132
1	18395636	0.654568
1	18395652	0.1111088
1	18395660	0.6892556
1	18395675	0.6020749
1	18395687	0.1927514
1	18395702	0.6542858
1	18395712	0.585408
1	18395718	0.5883138
1	18395722	0.1154236
1	18395732	0.5883138
1	18395768	0.5883138
1	18395802	0.585408
1	18395819	0.1556831
1	18395879	0.1950567
1	18395909	0.5487889
1	18395935	0.6091114
1	18395950	0.6154811
1	18395973	0.585408
1	18395974	0.585408
1	18395979	0.4581528
1	18396024	0.598523
1	18396175	0.0472308
1	18396618	0.5283176
1	18396753	0.8723154
1	18396773	0.09526147
1	18397000	0.1950567
1	18397161	0.5831989
1	18397265	0.3059073
1	18397384	0.8341896
1	18397404	0.2498482
1	18397455	0.1416255
1	18397546	0.3350777
1	18397601	0.6425566
1	18397744	0.1749061
1	18397761	0.1950567
1	18397911	0.8397324
1	18398004	0.5696706
1	18398012	0.866372
1	18398289	0.4652422
1	18398333	0.2502563
1	18398405	0.2777396
1	18398524	0.4763114
1	18398708	0.6045052
1	18398714	0.3299806
1	18398743	0.2122604
1	18398774	0.729232
1	18399101	0.1491779
1	18399116	0.1213695
1	18399166	0.4727822
1	18399576	0.4609248
1	18399715	0.4550296
1	18399828	0.624012
1	18400267	0.6820095
1	18400450	0.8167915
1	18400672	0.6374858
1	18400737	0.6734078
1	18400910	0.4384968
1	18400914	0.9744522
1	18400931	0.6140802
1	18400988	0.585408
1	18401072	0.153191
1	18401076	0.6057429
1	18401112	0.06981497
1	18401157	0.02707188
1	18401222	0.3434159
1	18401248	0.02026848
1	18401272	0.05469394
1	18401348	0.5560989
1	18401380	0.203953
1	18401383	0.7251044
1	18401392	0.6051112
1	18401480	0.1232734
1	18401547	0.5604276
1	18401634	0.2168395
1	18401653	0.8945732
1	18402169	0.6203656
1	18402188	0.927026
1	18402641	0.06444808
1	18402727	0.1382509
1	18402772	0.8568873
1	18402775	0.9745848
1	18402787	0.3697361
1	18402932	0.3807185
1	18402987	0.1950567
1	18403013	0.6580359
1	18403021	0.3009957
1	18403033	0.1133548
1	18403036	0.2533145
1	18403045	0.2850434
1	18403057	0.2963528
1	18403060	0.06733642
1	18403062	0.07356499
1	18403087	0.3014767
1	18403090	0.2367722
1	18403096	0.3094149
1	18403101	0.3094149
1	18403102	0.3729807
1	18403116	0.02811851
1	18403178	0.4815523
1	18403183	0.1950567
1	18403276	0.9964074
1	18403335	0.6577445
1	18403406	0.4829871
1	18403816	0.5810588
1	18404111	0.8515313
1	18404122	0.1977104
1	18404370	0.6750478
1	18404578	0.6489205
1	18404604	0.5117773
1	18404672	0.6565361
1	18404689	0.6542858
1	18404709	0.2769868
1	18404895	0.1663567
1	18404990	0.2623746
1	18405083	0.66244
1	18405501	0.5312705
1	18405533	0.2627535
1	18405707	0.6910895
1	18405743	0.1735275
1	18405778	0.4018987
1	18406199	0.1275834
1	18406221	0.8515313
1	18406428	0.4594244
1	18406435	0.4018987
1	18406612	0.720319
1	18406842	0.8647438
1	18406991	0.7777867
1	18407140	0.5422464
1	18407141	0.8277957
1	18407179	0.9180423
1	18407199	0.5170094
1	18407838	0.5137539
1	18408044	0.395497
1	18408045	0.5971251
1	18408138	0.3188407
1	18408179	0.3188407
1	18408615	0.8200472
1	18408637	0.4656389
1	18408739	0.2004849
1	18408741	0.2015221
1	18408768	0.2301948
1	18408772	0.07914784
1	18408825	0.1593595
1	18408843	0.1674884
1	18408854	0.2011876
1	18408914	0.8099131
1	18409092	0.7999434
1	18409100	0.5584737
1	18409274	0.393905
1	18409280	0.01847127
1	18409287	0.5311275
1	18409505	0.5493228
1	18409935	0.5077576
1	18410260	0.8930358
1	18410314	0.1003274
1	18410364	0.162048
1	18410412	0.1161563
1	18410654	0.7021768
1	18410669	0.7021768
1	18410730	0.4902161
1	18410802	0.6357431
1	18410848	0.7021768
1	18410862	0.9465146
1	18410870	0.6090124
1	18410879	0.6807097
1	18410899	0.6090124
1	18410919	0.8085253
1	18410929	0.6799422
1	18410994	0.6869677
1	18411106	0.8236533
1	18411108	0.8236533
1	18411117	0.7633317
1	18411134	0.6807097
1	18411140	0.9206548
1	18411332	0.6090124
1	18411341	0.7209305
1	18411545	0.7785392
1	18411577	0.7785392
1	18411590	0.09645195
1	18411641	0.1529869
1	18411750	0.7367208
1	18411784	0.7367208
1	18411824	0.7367208
1	18411829	0.7367208
1	18411839	0.7367208
1	18411840	0.7367208
1	18411879	0.7367208
1	18411889	0.7367208
1	18411900	0.7367208
1	18412004	0.7367208
1	18412032	0.7367208
1	18412049	0.7367208
1	18412067	0.7367208
1	18412127	0.7367208
1	18412157	0.7367208
1	18412261	0.7367208
1	18412275	0.7367208
1	18412305	0.8213793
1	18412358	0.8213793
1	18412507	0.7367208
1	18412540	0.7367208
1	18412596	0.7367208
1	18412607	0.610628
1	18412619	0.6341708
1	18412621	0.610628
1	18412658	0.7367208
1	18412747	0.6814061
1	18412770	0.6814061
1	18412825	0.3343395
1	18412869	0.7119373
1	18412908	0.7376961
1	18412927	0.7207752
1	18412936	0.7555988
1	18412956	0.680413
1	18412976	0.680413
1	18412981	0.680413
1	18412997	0.7027354
1	18413018	0.7027354
1	18413043	0.6769843
1	18413061	0.7412943
1	18413350	0.7074152
1	18413539	0.7367208
1	18413554	0.7332989
1	18413637	0.6974673
1	18413809	0.7094887
1	18413884	0.7367208
1	18414022	0.7367208
1	18414118	0.1911669
1	18414261	0.7367208
1	18414314	0.7367208
1	18414318	0.7367208
1	18414341	0.7367208
1	18414343	0.7367208
1	18414454	0.7191943
1	18414477	0.7191943
1	18414510	0.7367208
1	18414523	0.7367208
1	18414543	0.4423673
1	18414547	0.6159759
1	18414548	0.4958489
1	18414554	0.6159759
1	18414556	0.6159759
1	18414561	0.6159759
1	18414633	0.7868503
1	18414660	0.5521668
1	18414668	0.6240629
1	18414717	0.5521668
1	18414723	0.5521668
1	18414726	0.5521668
1	18414747	0.6240629
1	18414753	0.5521668
1	18414754	0.5521668
1	18414780	0.6240629
1	18414809	0.9833692
1	18414823	0.9200665
1	18414949	0.6004729
1	18414974	0.7055404
1	18414982	0.8157367
1	18415032	0.6159759
1	18415082	0.6080773
1	18415088	0.6080773
1	18415147	0.8162881
1	18415204	0.9099471
1	18415264	0.6923213
1	18415330	0.8068311
1	18415339	0.7326715
1	18415340	0.7326715
1	18415962	0.9099471
1	18415977	0.8288477
1	18416096	0.995934
1	18416130	0.9027655
1	18416132	0.9066028
1	18416154	0.9066028
1	18416179	0.7566073
1	18416317	0.989129
1	18416392	0.1745396
1	18416433	0.8241443
1	18416454	0.7367208
1	18416464	0.8241443
1	18416466	0.7367208
1	18416496	0.8241443
1	18416504	0.8266884
1	18416516	0.8148513
1	18416537	0.6893692
1	18416540	0.6950192
1	18416542	0.6051622
1	18416586	0.8388293
1	18416591	0.8388293
1	18416594	0.7528408
1	18416618	0.9481514
1	18416619	0.759366
1	18416644	0.8644597
1	18416659	0.8879114
1	18416675	0.9634899
1	18416687	0.759366
1	18416701	0.9632753
1	18416712	0.6599239
1	18416715	0.6599239
1	18418051	0.8878417
1	18418113	0.6660953
1	18418122	0.4131584
1	18418129	0.8796211
1	18418132	0.393889
1	18418155	0.1221873
1	18418254	0.2739554
1	18418329	0.291688
1	18418333	0.2280667
1	18418347	0.9697304
1	18418374	0.7980684
1	18418408	0.09730552
1	18418456	0.7409184
1	18418543	0.2979221
1	18418576	0.2002152
1	18418593	0.8407604
1	18418602	0.821444
1	18418674	0.654768
1	18418737	0.3477987
1	18418785	0.8948159
1	18418788	0.4918755
1	18418791	0.7677162
1	18418797	0.5877594
1	18418844	0.9697189
1	18418852	0.211823
1	18418962	0.3038455
1	18418990	0.1060279
1	18419110	0.9942831
1	18419117	0.7150789
1	18419133	0.8402108
1	18419141	0.6107118
1	18419169	0.195455
1	18419179	0.6862928
1	18419185	0.4314069
1	18419221	0.2375858
1	18419457	0.3844744
1	18419470	0.667092
1	18419517	0.691912
1	18419593	0.9219966
1	18419615	0.7351054
1	18419691	0.8157603
1	18419729	0.6766192
1	18419739	0.8076765
1	18419769	0.7444715
1	18419792	0.6128232
1	18419841	0.7444715
1	18419914	0.653055
1	18419924	0.3696309
1	18419938	0.6398914
1	18419946	0.6439525
1	18419989	0.6995847
1	18420063	0.2204225
1	18420066	0.6516066
1	18420186	0.6763224
1	18420205	0.9906309
1	18420231	0.8506413
1	18420266	0.4872537
1	18420279	0.7188615
1	18420930	0.4949251
1	18420985	0.5447456
1	18421031	0.472133
1	18421184	0.5199066
1	18421197	0.4074753
1	18421212	0.4074753
1	18421230	0.4589992
1	18421287	0.9517963
1	18421451	0.5605787
1	18421473	0.9575242
1	18421503	0.7837466
1	18421710	0.8063698
1	18421720	0.8063698
1	18426129	0.3253247
1	18426184	0.2589887
1	18426218	0.9038648
1	18426357	0.8428519
1	18426363	0.4426238
1	18426406	0.5657419
1	18426434	0.4426238
1	18426452	0.4206149
1	18426455	0.4426238
1	18426473	0.3413012
1	18426494	0.4426238
1	18426503	0.4426238
1	18426529	0.1103419
1	18426550	0.5869723
1	18426573	0.5520379
1	18426583	0.9604849
1	18426594	0.6630081
1	18426667	0.961402
1	18426688	0.9142244
1	18426700	0.893464
1	18426736	0.893464
1	18426839	0.6049884
1	18426841	0.6509693
1	18426886	0.8191216
1	18426892	0.8739208
1	18427033	0.670543
1	18427034	0.9247353
1	18427070	0.8686599
1	18430296	0.4893721
1	18430299	0.1350687
1	18430412	0.4548229
1	18430433	0.4957647
1	18430443	0.7412593
1	18430479	0.6286889
1	18430483	0.6286889
1	18430536	0.5558325
1	18430588	0.8056585
1	18430617	0.5581725
1	18430633	0.744327
1	18430649	0.7758948
1	18430650	0.1895614
1	18430705	0.5185412
1	18430712	0.3069248
1	18430715	0.6600451
1	18430718	0.6491812
1	18430725	0.9087443
1	18430803	0.1934782
1	18430842	0.6869677
1	18430864	0.59372
1	18430866	0.8507596
1	18430881	0.6162919
1	18430886	0.7851616
1	18430887	0.7851616
1	18430901	0.8694807
1	18430911	0.606603
1	18430912	0.7851616
1	18430961	0.6869677
1	18430973	0.5611524
1	18430996	0.4572683
1	18431024	0.3590749
1	18431028	0.4869682
1	18431032	0.1591108
1	18431047	0.7021768
1	18431078	0.7367208
1	18431139	0.7021768
1	18431215	0.7785392
1	18431240	0.8535485
1	18431243	0.1970983
1	18431318	0.7021768
1	18431408	0.7021768
1	18431429	0.7021768
1	18431431	0.7367208
1	18431666	0.9777647
1	18431675	0.7608175
1	18431696	0.7018596
1	18431794	0.9615079
1	18432768	0.973168
1	18432789	0.07360268
1	18433121	0.2622707
1	18435496	0.2076738
1	18435565	0.8535994
1	18435718	0.3859552
1	18435779	0.7662324
1	18436164	0.08251856
1	18436245	0.1234803
1	18436845	0.1783683
1	18437606	0.2012764
1	18437727	0.5080918
1	18438929	0.6869278
1	18438945	0.7636146
1	18439105	0.6946469
1	18439188	0.7523261
1	18439353	0.5687824
1	18439368	0.5687824
1	18439387	0.5393149
1	18439403	0.5393149
1	18439432	0.7696374
1	18439501	0.7696374
1	18439512	0.7696374
1	18439516	0.7696374
1	18439592	0.7636146
1	18439720	0.9524389
1	18439735	0.8619697
1	18439778	0.8070236
1	18439895	0.6633412
1	18439934	0.6348316
1	18439988	0.5340155
1	18440020	0.6564397
1	18440046	0.4917874
1	18440087	0.6651216
1	18440232	0.1239985
1	18440472	0.4157818
1	18440520	0.7707725
1	18440536	0.02660946
1	18440557	0.795817
1	18440651	0.6480375
1	18440922	0.3434381
1	18441937	0.609855
1	18442372	0.911704
1	18442373	0.1927261
1	18442456	0.7431803
1	18442622	0.750867
1	18442757	0.5970527
1	18442806	0.1503156
1	18442911	0.7636146
1	18443008	0.6625912
1	18443090	0.03151643
1	18443161	0.5992986
1	18443313	0.4076306
1	18443467	0.5524015
1	18443519	0.03151643
1	18443555	0.2993791
1	18443581	0.8332256
1	18443660	0.4261675
1	18443704	0.436994
1	18443791	0.1927261
1	18443833	0.7552274
1	18443938	0.8332715
1	18443947	0.6704043
1	18444023	0.6408698
1	18444050	0.3421772
1	18444071	0.6704043
1	18444162	0.7599609
1	18444209	0.3009743
1	18444248	0.4024309
1	18444452	0.3983271
1	18444506	0.7158051
1	18444549	0.4600829
1	18444760	0.5902595
1	18445011	0.7212971
1	18445073	0.04685384
1	18445180	0.5546314
1	18445296	0.008117727
1	18445521	0.9094972
1	18445533	0.4001612
1	18445583	0.2652657
1	18445698	0.4306088
1	18445728	0.4385573
1	18445864	0.03530329
1	18445922	0.04546363
1	18445966	0.9278943
1	18445991	0.7508863
1	18446076	0.7636146
1	18446145	0.1543857
1	18446203	0.436994
1	18446226	0.8111624
1	18446399	0.2179587
1	18446638	0.8634729
1	18446874	0.6227851
1	18446947	0.9375164
1	18446958	0.5231632
1	18447008	0.3407774
1	18447064	0.8634729
1	18447096	0.4258943
1	18447116	0.4461235
1	18447283	0.7785392
1	18447324	0.9438169
1	18447366	0.6570166
1	18447408	0.06543399
1	18447450	0.7666241
1	18447507	0.6227851
1	18447624	0.4060045
1	18447709	0.0690258
1	18447739	0.4060045
1	18447774	0.641812
1	18447827	0.7887757
1	18447890	0.8634729
1	18447946	0.8162608
1	18448139	0.6227851
1	18448193	0.6227851
1	18448315	0.7785392
1	18448371	0.3338752
1	18448378	0.7677677
1	18448387	0.7906832
1	18448488	0.4060045
1	18448578	0.6227851
1	18448699	0.7666241
1	18448714	0.3499108
1	18448939	0.6558215
1	18448940	0.334488
1	18449067	0.06058282
1	18449175	0.6423108
1	18449253	0.421589
1	18449487	0.7136158
1	18449611	0.05970203
1	18449627	0.6200364
1	18449709	0.3854542
1	18449776	0.7666241
1	18450018	0.8634729
1	18450041	0.1891184
1	18450080	0.8572986
1	18450111	0.2714042
1	18450195	0.3845737
1	18450439	0.6862756
1	18450589	0.4258943
1	18450635	0.6227851
1	18450660	0.4060045
1	18450664	0.6341708
1	18450741	0.8634729
1	18450769	0.7666241
1	18450862	0.3794179
1	18450881	0.2508109
1	18450949	0.7601254
1	18451007	0.6468252
1	18451035	0.6223552
1	18451733	0.6216062
1	18451760	0.7201816
1	18451859	0.8778234
1	18451932	0.5516061
1	18451981	0.7499932
1	18451999	0.6324803
1	18452177	0.7656992
1	18452183	0.08461217
1	18452317	0.6162919
1	18452495	0.3219348
1	18453084	0.4258943
1	18453433	0.3842196
1	18453493	0.7666241
1	18453521	0.4060045
1	18453632	0.4060045
1	18453710	0.8634729
1	18453764	0.4060045
1	18453812	0.4060045
1	18453828	0.6227851
1	18453832	0.06543399
1	18453865	0.4258943
1	18453868	0.7802459
1	18453917	0.8634729
1	18453944	0.4060045
1	18454086	0.6227851
1	18454208	0.3955316
1	18454244	0.8396354
1	18454328	0.06543399
1	18454375	0.3310537
1	18454385	0.8566198
1	18454403	0.7603411
1	18454436	0.2249403
1	18454482	0.7603411
1	18454512	0.7723749
1	18454769	0.4027877
1	18455004	0.6492879
1	18456125	0.06841293
1	18456200	0.7663816
1	18456258	0.6122543
1	18456265	0.7663816
1	18456360	0.395857
1	18456953	0.003993951
1	18456955	0.01400137
1	18456960	0.003993951
1	18457448	0.4060045
1	18458325	0.3151107
1	18458943	0.3938344
1	18459341	0.6227851
1	18459614	0.499342
1	18459673	0.7283798
1	18459988	0.03646358
1	18460041	0.7785392
1	18461013	0.7841959
1	18461016	0.4060045
1	18461132	0.6488711
1	18461214	0.2577716
1	18461420	0.6341708
1	18461453	0.7666241
1	18461518	0.7666241
1	18461605	0.008872366
1	18461801	0.03559166
1	18461904	0.2577716
1	18462240	0.03885589
1	18462264	0.9542936
1	18462370	0.7351713
1	18462391	0.7666241
1	18462401	0.7785392
1	18462566	0.8771498
1	18462708	0.6331198
1	18462774	0.175465
1	18462818	0.7428359
1	18463048	0.2582252
1	18463049	0.2582252
1	18463070	0.7785392
1	18463159	0.7785392
1	18463184	0.7142653
1	18463200	0.4060045
1	18463269	0.03646358
1	18463287	0.6227851
1	18463396	0.4060045
1	18463471	0.2686218
1	18463488	0.9933873
1	18463690	0.8634729
1	18463733	0.03646358
1	18463734	0.8634729
1	18463780	0.7666241
1	18463861	0.4538194
1	18463890	0.7142653
1	18464216	0.8264722
1	18464221	0.2646792
1	18464402	0.2582252
1	18464404	0.4060045
1	18464435	0.857044
1	18464537	0.6227851
1	18464654	0.7785392
1	18464760	0.8143324
1	18464782	0.4334877
1	18464787	0.2117721
1	18464894	0.7233687
1	18464918	0.7666241
1	18465135	0.6227851
1	18465264	0.03646358
1	18465417	0.1193789
1	18465740	0.9952829
1	18465759	0.6160411
1	18465785	0.9926006
1	18465818	0.1084732
1	18465867	0.7499036
1	18466031	0.1549471
1	18466072	0.7628762
1	18466119	0.7425723
1	18466137	0.9442243
1	18466147	0.04862051
1	18466316	0.8889229
1	18466352	0.8652578
1	18466373	0.1045143
1	18466405	0.07210328
1	18466421	0.8787678
1	18466460	0.1016178
1	18466463	0.2250022
1	18466848	0.8652578
1	18466923	0.1484685
1	18466937	0.1672792
1	18467018	0.3579155
1	18467019	0.3579155
1	18467081	0.8346991
1	18467195	0.1016178
1	18467263	0.1016178
1	18467301	0.7184615
1	18467304	0.1016178
1	18467796	0.8652578
1	18467829	0.8545834
1	18468099	0.3071739
1	18468967	0.3019088
1	18469103	0.3859902
1	18469244	0.3286326
1	18469285	0.1016178
1	18469376	0.722282
1	18470068	0.3003242
1	18470325	0.1016178
1	18470479	0.1016178
1	18470558	0.8652578
1	18470594	0.7637957
1	18471164	0.8652578
1	18471642	0.1754689
1	18471934	0.7860854
1	18471998	0.8563631
1	18472056	0.5556663
1	18472156	0.7940729
1	18472263	0.1006282
1	18472275	0.8563631
1	18472617	0.1006282
1	18472643	0.1787052
1	18472897	0.3067548
1	18472964	0.867238
1	18473007	0.7249599
1	18473467	0.7191248
1	18473839	0.7802459
1	18473926	0.9093335
1	18474176	0.3148045
1	18474208	0.7802459
1	18474222	0.7802459
1	18474859	0.7785392
1	18474887	0.8545834
1	18475691	0.7785392
1	18475798	0.3472256
1	18475880	0.8545834
1	18475980	0.8545834
1	18476104	0.3204036
1	18476491	0.3282058
1	18476706	0.3028539
1	18476849	0.2940312
1	18476883	0.2940312
1	18477059	0.6341708
1	18477754	0.762314
1	18479376	0.7676983
1	18479477	0.8652578
1	18479586	0.2990403
1	18479867	0.1016178
1	18480058	0.8652578
1	18480317	0.7860854
1	18481056	0.3893602
1	18481803	0.7860854
1	18482766	0.108737
1	18482998	0.1051623
1	18483096	0.4433845
1	18483111	0.7802459
1	18483272	0.9850079
1	18483295	0.1887527
1	18483586	0.5621947
1	18483755	0.6334313
1	18483791	0.4204504
1	18483946	0.4444528
1	18484007	0.6008151
1	18484027	0.8078979
1	18484106	0.5666743
1	18484136	0.9136663
1	18484274	0.6767772
1	18484350	0.5444912
1	18484493	0.4166797
1	18485291	0.8100602
1	18486443	0.4885714
1	18486453	0.4194334
1	18486478	0.3985116
1	18486483	0.4194334
1	18486495	0.4356092
1	18486498	0.5692844
1	18486647	0.4456211
1	18486736	0.54301
1	18487891	0.6630349
1	18488315	0.6630349
1	18488632	0.5757943
1	18488946	0.6630349
1	18490007	0.4840977
1	18490959	0.3185624
1	18490962	0.4840977
1	18491043	0.5738065
1	18491230	0.4468776
1	18491423	0.4848763
1	18491960	0.8667334
1	18492018	0.8784349
1	18492067	0.4290437
1	18492266	0.7993136
1	18492267	0.8529406
1	18492430	0.6380696
1	18492805	0.5922185
1	18492831	0.8456368
1	18492895	0.9535046
1	18492909	0.8780115
1	18493152	0.6563065
1	18493321	0.9549231
1	18493338	0.6630349
1	18493624	0.7997518
1	18493634	0.3196238
1	18493661	0.8961155
1	18493675	0.7778693
1	18493730	0.705572
1	18494027	0.4811243
1	18494034	0.8217207
1	18494038	0.8968128
1	18494660	0.8434577
1	18495158	0.7340818
1	18495161	0.7529861
1	18495189	0.4388217
1	18495204	0.6313197
1	18495211	0.3313541
1	18495330	0.2092212
1	18495345	0.2540772
1	18495348	0.4715853
1	18495362	0.5424799
1	18495371	0.9611209
1	18495373	0.3379069
1	18495376	0.7203695
1	18495383	0.4579952
1	18495445	0.5882372
1	18495476	0.4868006
1	18495486	0.1581639
1	18495527	0.257941
1	18495577	0.8652764
1	18495633	0.1244488
1	18495636	0.1750309
1	18495637	0.1750309
1	18495658	0.5340791
1	18495661	0.6930634
1	18495662	0.7234338
1	18495664	0.4083742
1	18495687	0.632513
1	18495699	0.402503
1	18495715	0.7114008
1	18495729	0.5173488
1	18495779	0.1559524
1	18495818	0.8051354
1	18495854	0.5842079
1	18495867	0.7571186
1	18495869	0.6446198
1	18495877	0.6797798
1	18495899	0.3941604
1	18495915	0.3516036
1	18495990	0.8950119
1	18496256	0.8032195
1	18496484	0.9558064
1	18496526	0.7005646
1	18496554	0.5064792
1	18496765	0.495325
1	18496805	0.72016
1	18496856	0.2038499
1	18497042	0.1478846
1	18497665	0.4474216
1	18498209	0.9350229
1	18498400	0.5537395
1	18498448	0.1034437
1	18498465	0.4266989
1	18498595	0.2731372
1	18498599	0.2731372
1	18498609	0.5351355
1	18498682	0.4039283
1	18498708	0.4205876
1	18498725	0.4536644
1	18498753	0.6846016
1	18498754	0.8811078
1	18498771	0.4188438
1	18498792	0.3644497
1	18499089	0.2084499
1	18499335	0.4172163
1	18499657	0.9160465
1	18499693	0.3002216
1	18499737	0.6077774
1	18500152	0.325471
1	18500162	0.1231461
1	18500164	0.1231461
1	18500179	0.07792311
1	18500253	0.09186449
1	18500266	0.3621612
1	18500278	0.3684086
1	18500309	0.2776037
1	18500469	0.4339195
1	18500488	0.4339195
1	18500700	0.8475791
1	18500722	0.9121298
1	18500742	0.4191158
1	18500746	0.8146749
1	18500750	0.8292051
1	18500790	0.7936464
1	18500828	0.9462279
1	18500836	0.20425
1	18500900	0.3080916
1	18500920	0.9800769
1	18500980	0.5449794
1	18500988	0.5775582
1	18501055	0.09335306
1	18501104	0.06616392
1	18501108	0.3193766
1	18501112	0.3193766
1	18501646	0.3230105
1	18501856	0.2531731
1	18501859	0.2531731
1	18501883	0.434871
1	18501896	0.8098591
1	18501898	0.3412133
1	18502044	0.4134654
1	18502124	0.1703026
1	18502208	0.2120348
1	18503917	0.3654015
1	18503960	0.2764903
1	18503981	0.6236659
1	18504091	0.3162622
1	18504107	0.1916936
1	18504242	0.1480997
1	18504350	0.1480997
1	18504495	0.3048829
1	18504496	0.955415
1	18504583	0.9887961
1	18504636	0.7759999
1	18504678	0.9165671
1	18504685	0.5499561
1	18504745	0.8001934
1	18504749	0.2912627
1	18505020	0.6507197
1	18505415	0.8789343
1	18505440	0.8221523
1	18505524	0.3014396
1	18505547	0.9327779
1	18505606	0.9369171
1	18513763	0.4034703
1	18518473	0.190282
1	18520040	0.9629512
1	18520120	0.8356973
1	18520171	0.9667219
1	18520193	0.8839325
1	18520217	0.8582103
1	18520275	0.3438046
1	18520335	0.8886343
1	18520347	0.9023525
1	18520417	0.9887961
1	18520418	0.9887961
1	18520430	0.9197611
1	18520441	0.9023525
1	18520455	0.9023525
1	18520531	0.8720594
1	18520600	0.9402047
1	18520612	0.8720594
1	18520622	0.927668
1	18520629	0.2303955
1	18520665	0.9023525
1	18520682	0.9023525
1	18520687	0.9023525
1	18520716	0.9023525
1	18520738	0.9023525
1	18520790	0.9023525
1	18520806	0.9023525
1	18520914	0.9084331
1	18521055	0.9023525
1	18521076	0.9023525
1	18521133	0.8384926
1	18521197	0.9858265
1	18521229	0.9887961
1	18521283	0.9767889
1	18521340	0.955415
1	18521375	0.9887961
1	18521436	0.5250842
1	18521551	0.9887961
1	18521558	0.9887961
1	18521626	0.9887961
1	18521854	0.9887961
1	18521867	0.8074203
1	18521869	0.9853081
1	18521905	0.9887961
1	18521940	0.9023525
1	18521973	0.9887961
1	18521976	0.9023525
1	18522039	0.9887961
1	18522057	0.9504581
1	18522068	0.9887961
1	18522109	0.9887961
1	18522114	0.8823357
1	18522140	0.9023525
1	18522162	0.2425739
1	18522193	0.7434528
1	18522236	0.9023525
1	18522245	0.8597949
1	18522247	0.2133684
1	18522252	0.9382731
1	18522264	0.8597949
1	18522271	0.8305403
1	18522275	0.7857466
1	18522277	0.3044488
1	18532501	0.4803679
1	18533222	0.834292
1	18535581	0.8863815
1	18535626	0.9239842
1	18535654	0.9732385
1	18535694	0.7930683
1	18535749	0.859901
1	18535758	0.9065473
1	18535782	0.9597655
1	18535849	0.9597655
1	18535850	0.9201815
1	18535851	0.9725578
1	18535863	0.9597655
1	18535996	0.4251415
1	18536010	0.9757304
1	18536212	0.9129125
1	18536226	0.7123983
1	18536227	0.8512493
1	18536284	0.843322
1	18536297	0.976793
1	18536565	0.843322
1	18536573	0.843322
1	18536700	0.843322
1	18536713	0.843322
1	18536720	0.917643
1	18536786	0.9182252
1	18536857	0.2355928
1	18536924	0.2355928
1	18536997	0.9511659
1	18537393	0.8630778
1	18537394	0.2355928
1	18537420	0.9379015
1	18537521	0.2355928
1	18537570	0.167315
1	18537600	0.167315
1	18537631	0.1870668
1	18537644	0.1870668
1	18537655	0.2536875
1	18537688	0.2355928
1	18537701	0.2355928
1	18537715	0.2355928
1	18537737	0.2355928
1	18537753	0.2355928
1	18537754	0.2355928
1	18537767	0.2355928
1	18537802	0.2355928
1	18537807	0.2355928
1	18537838	0.2355928
1	18537857	0.2355928
1	18537860	0.2355928
1	18537893	0.2355928
1	18537914	0.2355928
1	18537939	0.2355928
1	18538054	0.2466453
1	18538190	0.1870668
1	18538359	0.1870668
1	18538372	0.1987236
1	18538374	0.1987236
1	18538390	0.1987236
1	18538410	0.1488045
1	18538425	0.1870668
1	18538476	0.1870668
1	18538518	0.1870668
1	18538535	0.1870668
1	18538577	0.1870668
1	18538591	0.1870668
1	18538819	0.1870668
1	18538853	0.2355928
1	18538878	0.212384
1	18538923	0.2739313
1	18538982	0.167315
1	18539024	0.4477089
1	18539071	0.1870668
1	18539074	0.1870668
1	18539190	0.1870668
1	18539216	0.2436205
1	18539238	0.1937212
1	18539284	0.1937212
1	18539290	0.1937212
1	18539301	0.1790428
1	18539432	0.1870668
1	18539443	0.167315
1	18539483	0.1870668
1	18539539	0.167315
1	18539587	0.167315
1	18539593	0.167315
1	18539608	0.1870668
1	18539633	0.1870668
1	18539709	0.1870668
1	18539718	0.1870668
1	18539805	0.1841901
1	18539881	0.3310112
1	18539898	0.1937212
1	18539946	0.9754058
1	18539973	0.2485384
1	18539998	0.2485384
1	18540113	0.1870668
1	18540182	0.1262836
1	18540201	0.3120508
1	18540250	0.357774
1	18540275	0.2555019
1	18540279	0.2555019
1	18540281	0.2555019
1	18540860	0.5741239
1	18540871	0.5454335
1	18541133	0.254401
1	18541135	0.989155
1	18541200	0.3959605
1	18541245	0.06726368
1	18541283	0.2347833
1	18541286	0.3478227
1	18541446	0.2201166
1	18541489	0.2355928
1	18541582	0.4477089
1	18541693	0.2355928
1	18541694	0.2355928
1	18541936	0.1870668
1	18541974	0.1762464
1	18542059	0.1870668
1	18542069	0.1870668
1	18542073	0.1870668
1	18542093	0.1870668
1	18542152	0.1870668
1	18542223	0.1794068
1	18542305	0.1870668
1	18542335	0.1825525
1	18542396	0.1870668
1	18542506	0.2355928
1	18542519	0.2355928
1	18542528	0.2355928
1	18542546	0.2355928
1	18542574	0.2355928
1	18542621	0.4477089
1	18542697	0.3117545
1	18542718	0.2237235
1	18542719	0.1517027
1	18542765	0.2237235
1	18542863	0.2263389
1	18542881	0.287555
1	18549740	0.7177859
1	18549755	0.2521241
1	18549775	0.2899417
1	18553020	0.6282467
1	18553040	0.4681778
1	18553101	0.6762191
1	18553401	0.3401572
1	18553408	0.7624971
1	18555913	0.3182036
1	18555936	0.2941436
1	18555937	0.156626
1	18555958	0.2878239
1	18555969	0.2439475
1	18556008	0.3957192
1	18556019	0.3470799
1	18556048	0.2007786
1	18556050	0.1970743
1	18556051	0.2656465
1	18556070	0.2243739
1	18556074	0.2491985
1	18556113	0.2276115
1	18556133	0.2480865
1	18556146	0.3136841
1	18556153	0.3182036
1	18556178	0.3182036
1	18556179	0.3182036
1	18556180	0.3182036
1	18556185	0.3182036
1	18556188	0.3224704
1	18556198	0.3224704
1	18556204	0.3147597
1	18556214	0.4708484
1	18556224	0.3147597
1	18556239	0.3224704
1	18556240	0.3224704
1	18556245	0.3224704
1	18556273	0.3224704
1	18556274	0.3224704
1	18556281	0.3147597
1	18556301	0.2936036
1	18556302	0.2159578
1	18556309	0.6049711
1	18556324	0.2001356
1	18556326	0.2001356
1	18556329	0.1610866
1	18556343	0.301965
1	18556349	0.301965
1	18556357	0.3224704
1	18556365	0.2560426
1	18556368	0.3303996
1	18556377	0.3303996
1	18556379	0.2218291
1	18556411	0.8877379
1	18556428	0.09567541
1	18556430	0.6491362
1	18556499	0.12257
1	18556563	0.1339894
1	18556582	0.3224704
1	18556605	0.3182036
1	18556654	0.6094867
1	18556659	0.3452392
1	18556662	0.3452392
1	18556688	0.3243928
1	18556697	0.3030543
1	18556726	0.3069439
1	18559314	0.2724823
1	18559338	0.2788963
1	18559351	0.1717318
1	18559357	0.4745922
1	18559377	0.1489624
1	18559405	0.1968203
1	18559482	0.321491
1	18559486	0.2795787
1	18559492	0.2795787
1	18559532	0.3128433
1	18559534	0.2795787
1	18559559	0.2328499
1	18559560	0.9618442
1	18559584	0.3519966
1	18559603	0.1694416
1	18559609	0.09421393
1	18559621	0.1694416
1	18559636	0.04217601
1	18559651	0.1102808
1	18559652	0.05587085
1	18559658	0.1102808
1	18559661	0.2237468
1	18559666	0.2225867
1	18559711	0.2282212
1	18559714	0.3006082
1	18559772	0.304976
1	18559779	0.5996073
1	18559781	0.400035
1	18559784	0.4240853
1	18559789	0.4172253
1	18566543	0.0231309
1	18566559	0.0231309
1	18566743	0.07798137
1	18566746	0.07798137
1	18566765	0.04257646
1	18566768	0.04257646
1	18566771	0.289321
1	18566858	0.04184774
1	18568644	0.1881127
1	18568656	0.8968654
1	18571051	0.2092662
1	18571058	0.2245207
1	18571075	0.1894957
1	18571083	0.1093844
1	18571101	0.1870668
1	18571105	0.1676301
1	18571126	0.1729842
1	18571138	0.5553875
1	18571612	0.07407125
1	18571641	0.07407125
1	18571749	0.1870668
1	18571757	0.1682664
1	18571773	0.1870668
1	18571793	0.1984024
1	18571826	0.1870668
1	18571849	0.1870668
1	18571863	0.1870668
1	18571888	0.2433561
1	18571902	0.198989
1	18571953	0.1825525
1	18571960	0.8616221
1	18571970	0.2485384
1	18571991	0.2438141
1	18572014	0.6114518
1	18572144	0.1286756
1	18572149	0.8669145
1	18576332	0.8748226
1	18576367	0.8399893
1	18576377	0.9431737
1	18578497	0.008954506
1	18578511	0.6649681
1	18578552	0.02841767
1	18578556	0.2383879
1	18578579	0.5260077
1	18578597	0.6427152
1	18578692	0.3592108
1	18578704	0.7621528
1	18578713	0.6327312
1	18578732	0.7407534
1	18578738	0.8670912
1	18578766	0.7151049
1	18578797	0.8909592
1	18578837	0.1205103
1	18578839	0.6670069
1	18578868	0.6548288
1	18579010	0.2283243
1	18579277	0.1870668
1	18579280	0.1870668
1	18579330	0.1870668
1	18579460	0.2355928
1	18579543	0.2355928
1	18579562	0.2439512
1	18579581	0.8836448
1	18579686	0.1870668
1	18579768	0.2355928
1	18579803	0.265973
1	18579819	0.2694114
1	18579860	0.1737194
1	18579877	0.2020204
1	18579879	0.21696
1	18579966	0.1807404
1	18580009	0.2355928
1	18580073	0.2453829
1	18580099	0.2355928
1	18580108	0.2355928
1	18580126	0.2355928
1	18580161	0.1870668
1	18580162	0.1889988
1	18580174	0.1870668
1	18580201	0.2355928
1	18580215	0.1870668
1	18580229	0.2355928
1	18580257	0.2355928
1	18580268	0.2302009
1	18580313	0.2355928
1	18580343	0.2355928
1	18580376	0.212384
1	18580421	0.2439512
1	18580424	0.167315
1	18580457	0.2596188
1	18580468	0.6531465
1	18580512	0.1847874
1	18580525	0.1209422
1	18580572	0.2026252
1	18580594	0.3470254
1	18580597	0.3181372
1	18580603	0.2622958
1	18580613	0.8667428
1	18580618	0.323793
1	18581295	0.6811897
1	18581309	0.06923451
1	18581314	0.4065544
1	18581681	0.3040871
1	18582197	0.2874225
1	18582278	0.4044261
1	18582309	0.8333776
1	18582340	0.8333776
1	18582396	0.3387296
1	18582398	0.7346741
1	18582415	0.7346741
1	18582417	0.2588508
1	18582426	0.1799444
1	18582507	0.5156337
1	18582686	0.8550118
1	18582688	0.3095596
1	18582765	0.5700866
1	18583165	0.8846743
1	18583253	0.5514078
1	18583293	0.07426449
1	18583340	0.1604859
1	18583672	0.9620244
1	18583721	0.362894
1	18583738	0.1619237
1	18583757	0.1310929
1	18583770	0.1443285
1	18583792	0.2107331
1	18583794	0.4210202
1	18583800	0.01725268
1	18583811	0.1762439
1	18583844	0.8035725
1	18583853	0.6078091
1	18583874	0.9769736
1	18583909	0.7139044
1	18583924	0.8213639
1	18583953	0.2810341
1	18583981	0.4967196
1	18583987	0.7741156
1	18583989	0.5107606
1	18583996	0.1891143
1	18584015	0.9400425
1	18584018	0.3042204
1	18584027	0.3343661
1	18584035	0.2843892
1	18584043	0.4672332
1	18584046	0.3260157
1	18584066	0.2995789
1	18584085	0.8736195
1	18584088	0.3763246
1	18584089	0.3644458
1	18584095	0.3989928
1	18584101	0.8203532
1	18584104	0.1841044
1	18584117	0.8203532
1	18584141	0.2439224
1	18584154	0.3420129
1	18584164	0.850878
1	18584175	0.4572705
1	18584199	0.730172
1	18584206	0.8128594
1	18584555	0.7558509
1	18584588	0.4691005
1	18584589	0.607896
1	18584608	0.5600273
1	18584609	0.5600273
1	18584615	0.3748744
1	18584649	0.5509891
1	18584698	0.5560583
1	18584710	0.6359585
1	18584734	0.6444921
1	18584754	0.6359585
1	18584773	0.278029
1	18584824	0.7794871
1	18584826	0.8049646
1	18584849	0.5560583
1	18584864	0.5560583
1	18584883	0.7794871
1	18584895	0.7794871
1	18585006	0.623246
1	18585019	0.623246
1	18585054	0.6359585
1	18585060	0.6359585
1	18585093	0.3807224
1	18585110	0.3719792
1	18585324	0.6975544
1	18585602	0.2857229
1	18585633	0.5570816
1	18585762	0.3807224
1	18585796	0.6359585
1	18585811	0.3807224
1	18585854	0.3807224
1	18586147	0.6191468
1	18586172	0.645464
1	18586212	0.6359585
1	18586272	0.4535222
1	18586390	0.7694027
1	18586402	0.2513457
1	18586707	0.600311
1	18587161	0.6877856
1	18588428	0.5892784
1	18589405	0.3719832
1	18589453	0.6446594
1	18589489	0.4424553
1	18589817	0.597028
1	18589890	0.7999516
1	18590172	0.4500915
1	18590191	0.7736126
1	18590328	0.9984424
1	18590684	0.6523675
1	18590687	0.3807224
1	18590716	0.3807224
1	18592649	0.769653
1	18592664	0.1516187
1	18592679	0.6961556
1	18592683	0.7344907
1	18592697	0.6088837
1	18592732	0.5332696
1	18592764	0.3748744
1	18592901	0.6214834
1	18593044	0.600311
1	18593050	0.6523675
1	18593280	0.8077247
1	18593353	0.6961556
1	18593806	0.7063892
1	18593852	0.7909557
1	18593996	0.774891
1	18594014	0.9175161
1	18594060	0.1905294
1	18594080	0.498283
1	18594158	0.7752164
1	18594457	0.6961507
1	18594473	0.8211454
1	18594477	0.5951467
1	18594589	0.3758337
1	18594610	0.3689941
1	18594624	0.3236758
1	18594638	0.532495
1	18594679	0.9504574
1	18594933	0.396719
1	18594996	0.7119543
1	18595029	0.6388865
1	18595036	0.3021343
1	18595056	0.825462
1	18595175	0.7063892
1	18595187	0.8860104
1	18595191	0.6082008
1	18595222	0.4400909
1	18595270	0.7342531
1	18595302	0.1520367
1	18595311	0.6082008
1	18595365	0.3693496
1	18595984	0.6523675
1	18596056	0.6082008
1	18596097	0.383947
1	18596163	0.4439835
1	18596258	0.7708457
1	18596286	0.8304061
1	18596396	0.3774428
1	18596489	0.9180697
1	18596868	0.3785084
1	18597084	0.661606
1	18597530	0.6511885
1	18598145	0.7880766
1	18598167	0.3807224
1	18599188	0.7619174
1	18599684	0.3807224
1	18599934	0.857288
1	18600411	0.6334326
1	18600415	0.6397333
1	18600545	0.6511885
1	18600546	0.731387
1	18600596	0.345061
1	18600732	0.6440644
1	18600813	0.6511885
1	18600879	0.4597649
1	18601006	0.6714248
1	18601007	0.1279514
1	18601114	0.3807224
1	18601138	0.7790956
1	18601147	0.3707478
1	18601311	0.2669365
1	18601326	0.3770808
1	18601385	0.3830783
1	18601408	0.878023
1	18601542	0.731387
1	18601579	0.886328
1	18601697	0.4533846
1	18601716	0.9271371
1	18601896	0.6511885
1	18602090	0.6932391
1	18602100	0.4426769
1	18602101	0.665962
1	18602185	0.1279514
1	18602251	0.878023
1	18602271	0.8861575
1	18602286	0.8542544
1	18602289	0.7129738
1	18602292	0.5485694
1	18602328	0.694803
1	18602338	0.2655865
1	18602676	0.1612868
1	18603081	0.6511885
1	18603341	0.6511885
1	18604330	0.878023
1	18604339	0.1370092
1	18604536	0.3807224
1	18604739	0.872646
1	18604824	0.2308642
1	18605034	0.6822088
1	18605285	0.8932598
1	18605335	0.6309794
1	18605530	0.7518027
1	18605555	0.358401
1	18605669	0.6350945
1	18605672	0.3626291
1	18605688	0.2848094
1	18605707	0.2733795
1	18605788	0.389428
1	18605797	0.3827479
1	18605811	0.3151703
1	18606355	0.1648532
1	18608033	0.3760444
1	18608045	0.3477442
1	18608146	0.3054142
1	18608161	0.9399152
1	18608181	0.3173319
1	18608200	0.3891655
1	18608329	0.3173319
1	18608331	0.3173319
1	18608395	0.3173319
1	18608543	0.3173319
1	18608598	0.2830067
1	18608658	0.2918377
1	18608667	0.3173319
1	18608706	0.3173319
1	18608720	0.3173319
1	18608732	0.3173319
1	18608766	0.3173319
1	18608811	0.2848094
1	18608817	0.2848094
1	18608823	0.2848094
1	18608826	0.2848094
1	18608846	0.3667108
1	18608852	0.2848094
1	18608867	0.2315493
1	18608879	0.2008065
1	18608939	0.2848094
1	18608944	0.3173319
1	18608946	0.3173319
1	18608968	0.3173319
1	18609011	0.3173319
1	18609040	0.3173319
1	18609046	0.3173319
1	18609050	0.3173319
1	18609061	0.3173319
1	18609071	0.3173319
1	18609097	0.3508124
1	18609107	0.8232455
1	18609112	0.3173319
1	18609136	0.3173319
1	18609218	0.3801141
1	18609241	0.3173319
1	18609415	0.2080886
1	18609471	0.3173319
1	18609510	0.2686627
1	18609870	0.1885723
1	18610271	0.7633147
1	18610375	0.4842943
1	18610510	0.8310496
1	18610589	0.9473568
1	18610595	0.9604633
1	18610672	0.2444604
1	18610720	0.0236669
1	18610739	0.08652094
1	18610785	0.03127055
1	18610815	0.6197255
1	18610935	0.6101422
1	18610982	0.5703936
1	18610996	0.5703936
1	18611007	0.5781958
1	18611020	0.9846682
1	18611024	0.4423512
1	18611039	0.7449435
1	18611120	0.5954448
1	18611165	0.8257876
1	18611237	0.5572017
1	18611523	0.5162959
1	18611619	0.9646422
1	18612116	0.5328968
1	18612720	0.08525589
1	18612748	0.07118753
1	18612809	0.07118753
1	18612900	0.08076612
1	18612910	0.08076612
1	18612913	0.08525589
1	18612931	0.08525589
1	18612945	0.08525589
1	18612982	0.2398176
1	18613001	0.2398176
1	18613003	0.2311771
1	18613148	0.07118753
1	18613210	0.08525589
1	18613216	0.08525589
1	18613363	0.07118753
1	18613406	0.07118753
1	18613696	0.3629528
1	18613940	0.5572017
1	18614111	0.05843858
1	18614339	0.07118753
1	18614417	0.07118753
1	18614450	0.07118753
1	18614489	0.08525589
1	18614522	0.08525589
1	18614525	0.08525589
1	18614588	0.08848551
1	18614625	0.4574193
1	18614678	0.08525589
1	18614870	0.08525589
1	18614873	0.08525589
1	18614888	0.08525589
1	18614918	0.08525589
1	18615249	0.746496
1	18615500	0.6890443
1	18615755	0.02858044
1	18615825	0.2223187
1	18615832	0.04939949
1	18615853	0.07388903
1	18615862	0.07388903
1	18615868	0.09482208
1	18615872	0.09482208
1	18615905	0.09428845
1	18615917	0.4900008
1	18615938	0.07118753
1	18616001	0.07118753
1	18616056	0.3568749
1	18616090	0.08991815
1	18616126	0.07548687
1	18616154	0.05843858
1	18616156	0.05843858
1	18616161	0.05843858
1	18616183	0.07118753
1	18616195	0.3013688
1	18616333	0.07118753
1	18616370	0.07118753
1	18616408	0.1908924
1	18617151	0.4245721
1	18617454	0.8838594
1	18617495	0.3973739
1	18617565	0.7019301
1	18617936	0.7126964
1	18617941	0.5633053
1	18618026	0.8243419
1	18618224	0.8804894
1	18618577	0.5601036
1	18618690	0.6168315
1	18618727	0.6813093
1	18618790	0.2635631
1	18618820	0.6712558
1	18618854	0.4297002
1	18618877	0.4297002
1	18619143	0.4831722
1	18619199	0.2947983
1	18619212	0.6186882
1	18619357	0.6998011
1	18619519	0.603608
1	18619688	0.3246871
1	18619954	0.3246871
1	18620006	0.3389086
1	18620084	0.3246871
1	18620190	0.3246871
1	18620245	0.3246871
1	18620247	0.3246871
1	18620261	0.3246871
1	18621065	0.7132973
1	18621794	0.6215451
1	18621913	0.741271
1	18622156	0.4280944
1	18622211	0.1139988
1	18622237	0.8618914
1	18622367	0.1496225
1	18622395	0.1800799
1	18622410	0.1506164
1	18622413	0.1506164
1	18622432	0.07766611
1	18622444	0.5757759
1	18622463	0.2362192
1	18622557	0.6190369
1	18622643	0.5602316
1	18622715	0.690997
1	18623790	0.5230625
1	18623823	0.4710689
1	18623824	0.6042526
1	18623920	0.7814103
1	18623933	0.7670635
1	18623950	0.8008866
1	18623984	0.7343287
1	18623999	0.269775
1	18624267	0.766412
1	18624281	0.8985265
1	18624306	0.6935642
1	18624331	0.8736601
1	18624374	0.9324346
1	18624391	0.9945474
1	18624393	0.9945474
1	18624407	0.508325
1	18624486	0.8644511
1	18624768	0.6077563
1	18624806	0.7088134
1	18624851	0.7957031
1	18624858	0.8774111
1	18624874	0.8774111
1	18624922	0.85137
1	18624929	0.7777164
1	18624938	0.7777164
1	18624940	0.1613847
1	18624969	0.6023497
1	18624989	0.7666148
1	18624993	0.6702729
1	18625027	0.7666148
1	18625048	0.2265495
1	18625085	0.8169214
1	18625097	0.4202607
1	18625272	0.9192231
1	18625278	0.7893434
1	18625337	0.85137
1	18625380	0.85137
1	18625555	0.7609616
1	18625651	0.6775947
1	18625695	0.8366819
1	18625773	0.8366819
1	18625800	0.7609616
1	18625959	0.681427
1	18626139	0.6031445
1	18626160	0.6031445
1	18626163	0.9308206
1	18626222	0.9944957
1	18626244	0.9944957
1	18626250	0.9944957
1	18626252	0.9944957
1	18626328	0.9944957
1	18626332	0.9944957
1	18626358	0.8321377
1	18626369	0.9944957
1	18626619	0.7609616
1	18626701	0.8366819
1	18626739	0.8512768
1	18626764	0.7155832
1	18626850	0.9613779
1	18626866	0.9864329
1	18626884	0.8366819
1	18626914	0.7609616
1	18626923	0.8366819
1	18626925	0.7609616
1	18626935	0.8366819
1	18626949	0.681427
1	18626973	0.5932008
1	18627075	0.8882112
1	18627089	0.7434395
1	18627095	0.72889
1	18627174	0.9409862
1	18628408	0.06431594
1	18628471	0.3020773
1	18628480	0.320251
1	18628922	0.5062526
1	18629026	0.9026759
1	18629037	0.3447959
1	18629076	0.2916099
1	18629129	0.331577
1	18629153	0.2629892
1	18629172	0.2911223
1	18629185	0.240694
1	18629332	0.1284306
1	18629541	0.9290258
1	18629579	0.3062804
1	18629594	0.3226737
1	18629628	0.2958914
1	18629645	0.2480632
1	18629675	0.2979376
1	18629727	0.03193058
1	18629914	0.1441338
1	18629955	0.1441338
1	18630015	0.1751086
1	18630020	0.2403389
1	18630039	0.1441338
1	18630163	0.1379546
1	18630235	0.1751086
1	18630244	0.1751086
1	18630254	0.1751086
1	18630267	0.1751086
1	18630309	0.1441338
1	18630377	0.1399911
1	18630425	0.1441338
1	18630433	0.1441338
1	18630437	0.1751086
1	18630508	0.1441338
1	18630539	0.1718666
1	18630585	0.1409374
1	18630779	0.1540068
1	18630914	0.1486667
1	18631034	0.1867946
1	18631043	0.1441338
1	18631064	0.1441338
1	18631246	0.1225455
1	18631756	0.0401558
1	18631857	0.9312538
1	18632112	0.6893944
1	18632229	0.5679994
1	18632518	0.004376583
1	18632587	0.2624105
1	18632775	0.7737168
1	18632929	0.7681812
1	18633176	0.6069865
1	18633229	0.6894755
1	18633278	0.6748194
1	18633333	0.6843403
1	18633348	0.663398
1	18633456	0.6122698
1	18633524	0.6077294
1	18633525	0.6077294
1	18633707	0.543485
1	18633757	0.7135474
1	18633849	0.1383689
1	18633936	0.08491523
1	18633951	0.1383689
1	18634235	0.09117776
1	18635051	0.08491523
1	18635893	0.1399469
1	18636023	0.1743515
1	18637027	0.1743515
1	18637028	0.1743515
1	18637241	0.2293348
1	18637247	0.0699877
1	18637521	0.1691873
1	18637626	0.9312538
1	18638362	0.08491523
1	18638827	0.2259781
1	18639339	0.1467817
1	18640011	0.08491523
1	18640143	0.1743515
1	18640373	0.8838594
1	18640661	0.1743515
1	18640839	0.08491523
1	18641015	0.08491523
1	18641243	0.2827804
1	18641777	0.1743515
1	18641807	0.1743515
1	18642471	0.2482775
1	18642545	0.8000817
1	18642769	0.1515462
1	18642905	0.09088945
1	18643457	0.1743515
1	18643981	0.1743515
1	18644048	0.08491523
1	18644653	0.0172354
1	18644704	0.1110044
1	18644721	0.1603724
1	18644789	0.1519641
1	18644939	0.1554087
1	18644965	0.1355989
1	18644974	0.2703547
1	18644999	0.1057721
1	18645526	0.9230934
1	18645730	0.6708472
1	18645751	0.3556979
1	18645873	0.3902566
1	18645898	0.1235501
1	18645912	0.5662587
1	18646103	0.9114012
1	18646174	0.0003464913
1	18646177	0.000280913
1	18646196	0.4000589
1	18646573	0.08824341
1	18653610	0.1824146
1	18653668	0.3993217
1	18654166	0.2286475
1	18654300	0.3009665
1	18654371	0.1548691
1	18654442	0.2599102
1	18654445	0.06549872
1	18654464	0.5048812
1	18654568	0.282297
1	18654629	0.4623648
1	18654668	0.9565272
1	18654683	0.2358515
1	18655138	0.1212817
1	18655160	0.1277018
1	18655189	0.09969317
1	18655442	0.8838594
1	18655467	0.1743515
1	18655535	0.1743515
1	18656647	0.06196173
1	18657917	0.03708661
1	18657937	0.01040749
1	18657979	0.01391046
1	18658055	0.1473395
1	18658141	0.01335069
1	18658163	0.00276231
1	18658193	0.00564611
1	18658196	0.00665844
1	18658204	0.00564611
1	18658208	0.6414636
1	18658229	0.5491777
1	18658256	0.003203457
1	18658265	0.003381142
1	18658266	0.005060326
1	18658609	0.7033011
1	18658641	0.5845525
1	18658661	0.5480719
1	18658751	0.2630114
1	18658769	0.3258228
1	18658771	0.2692897
1	18658779	0.4166775
1	18658806	0.3258228
1	18658843	0.1560597
1	18659006	0.2064502
1	18659037	0.4559763
1	18659053	0.1642102
1	18659057	0.1642102
1	18659314	0.2372482
1	18659318	0.2372482
1	18659319	0.7327293
1	18659327	0.2372482
1	18659339	0.2488015
1	18659351	0.2305438
1	18659354	0.2305438
1	18659393	0.2431976
1	18659413	0.2431976
1	18659600	0.2749418
1	18659954	0.4331199
1	18660084	0.4392808
1	18660160	0.5832285
1	18660259	0.4471218
1	18660342	0.5296639
1	18660457	0.3928916
1	18661340	0.04874154
1	18661452	0.4542567
1	18661869	0.0335638
1	18661924	0.05161466
1	18662293	0.2051621
1	18662630	0.09080873
1	18662838	0.3557257
1	18662896	0.2026226
1	18663009	0.4325654
1	18663342	0.08181818
1	18663380	0.0505249
1	18663419	0.2582816
1	18663424	0.4935552
1	18665315	0.01864546
1	18665329	0.03419923
1	18665337	0.03419923
1	18665342	0.03419923
1	18665349	0.03419923
1	18665462	0.0512753
1	18665464	0.0512753
1	18665469	0.6289123
1	18665475	0.0512753
1	18665482	0.8513625
1	18665646	0.9469558
1	18665860	0.1345224
1	18665880	0.1250924
1	18665912	0.09228756
1	18665919	0.1495016
1	18665922	0.09013783
1	18665942	0.1495016
1	18665995	0.1738099
1	18666012	0.09013783
1	18666045	0.3322455
1	18666071	0.1377505
1	18666072	0.1377505
1	18666073	0.1377505
1	18666094	0.1377505
1	18666172	0.1190974
1	18666199	0.1835681
1	18666297	0.8934799
1	18666389	0.07488165
1	18666452	0.6446417
1	18666473	0.4705383
1	18666629	0.822945
1	18666633	0.5173276
1	18666697	0.287124
1	18666710	0.4327679
1	18666721	0.0273776
1	18669693	0.6921899
1	18669697	0.131433
1	18669705	0.8167854
1	18669712	0.7940118
1	18669716	0.7940118
1	18669739	0.4230796
1	18669749	0.4458803
1	18669758	0.5840442
1	18669760	0.4557239
1	18669767	0.3486401
1	18669780	0.5175131
1	18669796	0.008688289
1	18669816	0.3314601
1	18670057	0.254184
1	18670067	0.370955
1	18670090	0.1993692
1	18670126	0.216006
1	18670129	0.6398217
1	18671846	0.1172222
1	18671862	0.5405477
1	18672419	0.05496728
1	18672490	0.9642812
1	18672700	0.9202867
1	18672703	0.9202867
1	18672707	0.9202867
1	18672710	0.9202867
1	18672714	0.9202867
1	18672715	0.9202867
1	18672730	0.7155295
1	18672735	0.7155295
1	18672737	0.7155295
1	18672756	0.8112823
1	18672766	0.7155295
1	18672777	0.7155295
1	18672894	0.7155295
1	18673021	0.5967907
1	18673058	0.5807641
1	18673068	0.6980624
1	18673133	0.6980624
1	18673156	0.7155295
1	18673188	0.7155295
1	18673195	0.7155295
1	18673307	0.7155295
1	18673308	0.7155295
1	18673343	0.822918
1	18673387	0.7330728
1	18673411	0.7155295
1	18673420	0.9806866
1	18673439	0.7155295
1	18673448	0.7155295
1	18673464	0.7155295
1	18673486	0.7205024
1	18673510	0.7155295
1	18673528	0.7155295
1	18673534	0.7155295
1	18673546	0.03503841
1	18673661	0.7155295
1	18673673	0.659865
1	18673675	0.659865
1	18673697	0.659865
1	18673709	0.7155295
1	18673727	0.7155295
1	18673731	0.8354851
1	18673752	0.7155295
1	18673759	0.7155295
1	18673819	0.7155295
1	18673850	0.6980624
1	18673881	0.659865
1	18673913	0.8436714
1	18673942	0.1610221
1	18673944	0.82681
1	18673974	0.6374977
1	18673979	0.6374977
1	18674029	0.8020003
1	18674044	0.9792026
1	18674057	0.612738
1	18674067	0.6252578
1	18674239	0.9790489
1	18674258	0.8611249
1	18674263	0.8868354
1	18674271	0.7709829
1	18674279	0.0605018
1	18674340	0.7155295
1	18674341	0.9601447
1	18674383	0.7155295
1	18674414	0.7155295
1	18674453	0.7155295
1	18674491	0.9187488
1	18674510	0.7155295
1	18674551	0.4623473
1	18674560	0.5541611
1	18674582	0.6128401
1	18674585	0.5039098
1	18674607	0.6078052
1	18674618	0.5039098
1	18674625	0.659865
1	18674632	0.7155295
1	18674637	0.7155295
1	18674658	0.6604857
1	18674691	0.9722953
1	18674712	0.7155295
1	18674739	0.7155295
1	18674770	0.9345364
1	18674797	0.6983214
1	18674801	0.7618452
1	18674806	0.08118905
1	18674826	0.7155295
1	18674834	0.7155295
1	18674851	0.6807301
1	18674852	0.7155295
1	18674862	0.6923235
1	18674865	0.6923235
1	18674875	0.7155295
1	18674900	0.7155295
1	18674929	0.7155295
1	18674949	0.7155295
1	18674956	0.5915796
1	18674970	0.1056658
1	18674976	0.7072563
1	18674977	0.7072563
1	18675022	0.6638182
1	18675121	0.9675651
1	18675124	0.9675651
1	18675128	0.9675651
1	18675258	0.6864155
1	18675259	0.6864155
1	18675272	0.5541611
1	18675279	0.5541611
1	18675294	0.5388607
1	18675296	0.5388607
1	18675313	0.5388607
1	18675337	0.5388607
1	18675338	0.5388607
1	18675360	0.3575675
1	18675369	0.4424269
1	18675390	0.7155295
1	18675447	0.7155295
1	18675546	0.7155295
1	18675572	0.7155295
1	18675580	0.7155295
1	18675633	0.7155295
1	18675646	0.7155295
1	18675657	0.7155295
1	18675743	0.9290008
1	18675772	0.7155295
1	18675773	0.7155295
1	18675823	0.5374585
1	18675842	0.530161
1	18675883	0.7155295
1	18675901	0.5292951
1	18675903	0.3331818
1	18675956	0.8925875
1	18676052	0.57076
1	18680876	0.9802922
1	18680879	0.1643227
1	18680905	0.5761764
1	18680911	0.5761764
1	18680914	0.5761764
1	18680952	0.3790842
1	18680958	0.5245512
1	18680972	0.9151705
1	18680974	0.8841343
1	18681025	0.6018003
1	18681059	0.6785649
1	18681071	0.5761764
1	18681084	0.5761764
1	18681199	0.447354
1	18681239	0.6416982
1	18681370	0.7201713
1	18681621	0.171957
1	18682048	0.05331815
1	18682057	0.04182212
1	18683635	0.0402972
1	18683660	0.04968442
1	18683661	0.08618011
1	18683666	0.08579273
1	18683684	0.1057717
1	18683712	0.03025714
1	18683825	0.1654581
1	18683847	0.09802654
1	18683896	0.331352
1	18683932	0.07805434
1	18683969	0.09778185
1	18683985	0.09778185
1	18684008	0.0722566
1	18684073	0.0722566
1	18684075	0.0722566
1	18684128	0.980216
1	18684143	0.1045296
1	18684147	0.1045296
1	18684217	0.1045296
1	18684249	0.09778185
1	18684316	0.09778185
1	18684320	0.05356967
1	18684326	0.05692748
1	18684346	0.09778185
1	18684381	0.1040636
1	18684396	0.06143482
1	18684398	0.06143482
1	18684414	0.01672922
1	18684433	0.03784223
1	18684462	0.04027689
1	18684467	0.04027689
1	18684471	0.4798363
1	18684474	0.03784223
1	18684494	0.03437908
1	18684515	0.05154377
1	18684532	0.03437908
1	18684627	0.04696289
1	18684651	0.8510327
1	18684715	0.05571191
1	18684830	0.1957653
1	18684839	0.2456949
1	18685087	0.4186679
1	18685106	0.8958185
1	18685112	0.6345882
1	18685137	0.5268073
1	18685159	0.4831225
1	18685442	0.1624307
1	18685520	0.988406
1	18685541	0.7192777
1	18685738	0.9789685
1	18685794	0.2438914
1	18685846	0.7963767
1	18685894	0.988406
1	18685956	0.2536067
1	18685982	0.988406
1	18685987	0.7963767
1	18685992	0.5268073
1	18686053	0.2177534
1	18686080	0.2177534
1	18686249	0.7438847
1	18686650	0.9568456
1	18686656	0.785645
1	18686662	0.954941
1	18686664	0.7297516
1	18686674	0.1915348
1	18686678	0.2456716
1	18686687	0.6509715
1	18686715	0.8050305
1	18686725	0.966496
1	18686754	0.9957827
1	18686785	0.716457
1	18686786	0.9360218
1	18686802	0.8739681
1	18686835	0.6345882
1	18687135	0.57674
1	18687224	0.8878016
1	18687241	0.6345882
1	18687266	0.6186812
1	18687283	0.9293814
1	18687317	0.7204687
1	18687471	0.966496
1	18687487	0.8282749
1	18687502	0.7204687
1	18687503	0.7204687
1	18687539	0.988406
1	18687727	0.2024485
1	18687810	0.2248628
1	18687902	0.5978192
1	18688182	0.9393552
1	18688264	0.5978192
1	18688271	0.1867041
1	18688316	0.2043639
1	18688379	0.7688986
1	18688577	0.988406
1	18688655	0.9870064
1	18688768	0.9561434
1	18688845	0.8282749
1	18688930	0.7204687
1	18689210	0.8733099
1	18689241	0.2166744
1	18689432	0.1780639
1	18689443	0.7204687
1	18690052	0.5621164
1	18690426	0.5746374
1	18690522	0.4667923
1	18690612	0.6345882
1	18690891	0.2757602
1	18691030	0.305536
1	18691187	0.5681558
1	18691215	0.3351556
1	18691256	0.6666865
1	18691487	0.1027517
1	18691500	0.02640521
1	18691643	0.07613233
1	18691738	0.7374404
1	18691883	0.4086832
1	18691980	0.02972647
1	18692145	0.01192453
1	18692324	0.1020138
1	18692341	0.03849765
1	18692461	0.9670639
1	18692471	0.9634123
1	18693777	0.1171856
1	18693951	0.9383391
1	18694442	0.04236962
1	18694608	0.01045741
1	18695872	0.9427257
1	18695941	0.4752235
1	18696195	0.3942773
1	18696426	0.02640521
1	18696754	0.9427257
1	18697927	0.7125335
1	18699575	0.3584414
1	18699805	0.7201713
1	18700435	0.4511613
1	18700581	0.941222
1	18700669	0.4298909
1	18700793	0.2336652
1	18700872	0.1270635
1	18700873	0.1270635
1	18701439	0.1161635
1	18701467	0.8983492
1	18701503	0.6954894
1	18701728	0.0216265
1	18701918	0.05974942
1	18702105	0.4043136
1	18702295	0.5409235
1	18702468	0.5531637
1	18702506	0.04847233
1	18702621	0.1930798
1	18702735	0.04718618
1	18702804	0.4814465
1	18702875	0.7236362
1	18703338	0.0601649
1	18703629	0.5147461
1	18703636	0.5147461
1	18703734	0.01075972
1	18703804	0.4653935
1	18703807	0.07626288
1	18703834	0.07626288
1	18703932	0.07626288
1	18704050	0.8120228
1	18704054	0.73081
1	18704123	0.7428675
1	18704138	0.06703403
1	18704174	0.6964093
1	18704183	0.8288002
1	18704424	0.01129189
1	18704543	0.9355319
1	18704548	0.5394482
1	18704549	0.1117918
1	18704566	0.7657239
1	18704567	0.008615901
1	18704570	0.1125963
1	18704582	0.4990663
1	18704587	0.5263115
1	18704591	0.5170136
1	18704593	0.7441625
1	18704608	0.7948981
1	18704614	0.8998934
1	18704617	0.8499893
1	18704631	0.7993678
1	18704657	0.8770951
1	18704665	0.8770951
1	18704669	0.8770951
1	18704680	0.8770951
1	18704683	0.9545804
1	18704707	0.7388871
1	18704717	0.8800749
1	18704732	0.853931
1	18704746	0.5855737
1	18704764	0.6750346
1	18704779	0.8227517
1	18704784	0.8227517
1	18704785	0.7813566
1	18704799	0.3904204
1	18704872	0.8021578
1	18704875	0.8021578
1	18704892	0.9686583
1	18704905	0.5911178
1	18704923	0.8592766
1	18704927	0.8592766
1	18704929	0.8592766
1	18704940	0.8592766
1	18704944	0.6848272
1	18704950	0.7594362
1	18704963	0.8757137
1	18704964	0.4683568
1	18704965	0.2521519
1	18704967	0.1298951
1	18705255	0.04070723
1	18705286	0.03727968
1	18705475	0.1920006
1	18705514	0.4620335
1	18705555	0.07633148
1	18705635	0.8820471
1	18705660	0.01368405
1	18705959	0.09061133
1	18705996	0.764708
1	18706135	0.4429407
1	18706173	0.03040506
1	18706175	0.0678684
1	18706188	0.8125536
1	18706288	0.9577708
1	18706313	0.1051945
1	18706340	0.9577708
1	18706410	0.06703403
1	18706598	0.4657018
1	18706607	0.812732
1	18706612	0.06703403
1	18706654	0.2546252
1	18706691	0.4657018
1	18706745	0.07949354
1	18706863	0.9577708
1	18708059	0.05160777
1	18709224	0.135581
1	18709896	0.1198077
1	18710098	0.8894692
1	18710185	0.8136595
1	18710188	0.8031201
1	18710239	0.1198077
1	18710253	0.8469896
1	18710262	0.01129189
1	18710277	0.8312212
1	18710365	0.8312212
1	18710411	0.1198077
1	18710505	0.853619
1	18710522	0.4657018
1	18710535	0.1331162
1	18710715	0.8357066
1	18710733	0.9946979
1	18710737	0.1210422
1	18710795	0.01129189
1	18710838	0.1198077
1	18710987	0.01825192
1	18711056	0.01815038
1	18711078	0.7027805
1	18711094	0.1093741
1	18711267	0.01725236
1	18711301	0.8136595
1	18711324	0.8980388
1	18711349	0.9577708
1	18711424	0.8136595
1	18711450	0.1198077
1	18711537	0.1198077
1	18711568	0.7915663
1	18711618	0.5137483
1	18711656	0.7444166
1	18711709	0.893227
1	18711718	0.9721965
1	18711845	0.9577708
1	18712068	0.01725236
1	18712080	0.8312212
1	18712110	0.4657018
1	18712242	0.1304152
1	18712291	0.4214254
1	18712342	0.1673163
1	18712571	0.1660976
1	18712615	0.9226541
1	18712622	0.8819387
1	18712735	0.9885524
1	18712743	0.4314343
1	18712774	0.1261521
1	18712847	0.8706261
1	18712855	0.8736778
1	18713072	0.1355555
1	18713115	0.01129189
1	18713200	0.2094361
1	18713294	0.8136595
1	18713333	0.1198077
1	18713543	0.853619
1	18713546	0.8312212
1	18713651	0.01129189
1	18713719	0.1198077
1	18713741	0.1198077
1	18713775	0.9577708
1	18713869	0.01129189
1	18713962	0.1198077
1	18713991	0.8312212
1	18714137	0.01725236
1	18714207	0.8136595
1	18714265	0.1198077
1	18714298	0.1198077
1	18714358	0.6699678
1	18714500	0.9577708
1	18714580	0.4657018
1	18714585	0.8530311
1	18714675	0.01075972
1	18714795	0.01129189
1	18714886	0.8530311
1	18714956	0.827749
1	18715216	0.9577708
1	18715267	0.3958606
1	18715366	0.8771973
1	18715431	0.4657018
1	18715520	0.1387612
1	18715544	0.01075972
1	18715727	0.5206973
1	18715757	0.827749
1	18716591	0.4657881
1	18716802	0.8136595
1	18716809	0.7610688
1	18716840	0.3158613
1	18716846	0.4657018
1	18716941	0.9577708
1	18717192	0.01593388
1	18717334	0.2902467
1	18717341	0.3176699
1	18717393	0.8144465
1	18717395	0.8136595
1	18717412	0.7324507
1	18717459	0.8136595
1	18717542	0.1173086
1	18718559	0.7402197
1	18720122	0.01648739
1	18720123	0.01648739
1	18720396	0.0005600797
1	18720497	0.827749
1	18721098	0.475695
1	18721273	0.1430721
1	18721600	0.827749
1	18724062	0.5738198
1	18724126	0.09055375
1	18724190	0.246964
1	18724247	0.7449076
1	18724316	0.8570565
1	18724452	0.3015469
1	18724455	0.7491205
1	18725703	0.3776847
1	18725727	0.3375288
1	18725739	0.1809103
1	18725763	0.1766174
1	18725791	0.1231828
1	18725954	0.05781067
1	18725966	0.7728699
1	18726061	0.04161883
1	18726118	0.3861174
1	18726144	0.8521872
1	18726218	0.8219746
1	18726334	0.1295548
1	18728159	0.2466456
1	18728292	0.2392667
1	18728946	0.01276551
1	18729174	0.06092439
1	18729181	0.4032899
1	18729230	0.7757018
1	18730041	0.01762135
1	18730071	0.8703174
1	18730078	0.8784471
1	18730107	0.922575
1	18730120	0.8070249
1	18730141	0.922575
1	18730157	0.922575
1	18730173	0.8946658
1	18730196	0.5215089
1	18730199	0.5215089
1	18730213	0.5215089
1	18730216	0.5215089
1	18730222	0.7162956
1	18730249	0.0115589
1	18730267	0.922575
1	18730270	0.922575
1	18730289	0.922575
1	18730298	0.922575
1	18730303	0.922575
1	18730393	0.922575
1	18730410	0.922575
1	18730414	0.922575
1	18731140	0.07389861
1	18732377	0.6271529
1	18732395	0.6220225
1	18732400	0.922575
1	18732416	0.922575
1	18732441	0.634483
1	18732445	0.634483
1	18732464	0.678515
1	18732470	0.6663665
1	18732515	0.922575
1	18732529	0.922575
1	18732532	0.922575
1	18732542	0.922575
1	18732549	0.922575
1	18732553	0.922575
1	18732589	0.0115589
1	18732631	0.8996831
1	18732638	0.8996831
1	18732649	0.922575
1	18732653	0.922575
1	18732664	0.9825465
1	18732665	0.9825465
1	18732689	0.9952074
1	18732698	0.9241504
1	18732709	0.9368686
1	18732710	0.9368686
1	18732713	0.9368686
1	18732728	0.9368686
1	18732763	0.9368686
1	18732790	0.9368686
1	18732831	0.9368686
1	18732842	0.9368686
1	18732845	0.9368686
1	18732850	0.9368686
1	18732860	0.9368686
1	18732861	0.9368686
1	18732877	0.9368686
1	18732881	0.8752515
1	18732902	0.9368686
1	18732905	0.9069623
1	18732909	0.9212115
1	18732919	0.0111023
1	18732921	0.9368686
1	18732934	0.9681007
1	18732936	0.8897338
1	18732937	0.8897338
1	18732958	0.9138155
1	18734635	0.8858336
1	18734787	0.3553739
1	18734789	0.8811352
1	18734800	0.7018649
1	18734809	0.4141333
1	18734829	0.7251247
1	18734830	0.9389989
1	18734837	0.3604229
1	18734838	0.3507111
1	18734840	0.7529497
1	18734854	0.3124556
1	18734906	0.5278064
1	18734963	0.5500057
1	18734984	0.7166327
1	18734986	0.5640528
1	18734987	0.8676805
1	18735002	0.4082709
1	18735005	0.3491455
1	18735013	0.45506
1	18735014	0.8257263
1	18735020	0.2386093
1	18735023	0.497559
1	18735035	0.8385264
1	18735041	0.3140053
1	18735048	0.144952
1	18735053	0.3861882
1	18735068	0.8843596
1	18735072	0.6387231
1	18735077	0.3419401
1	18735086	0.5351781
1	18735096	0.3262014
1	18735119	0.620599
1	18735128	0.5103119
1	18735142	0.2636422
1	18735164	0.3550166
1	18735176	0.3616237
1	18735178	0.4081362
1	18735189	0.1454434
1	18735345	0.4111838
1	18735351	0.6028437
1	18735353	0.3993738
1	18735366	0.3532912
1	18735368	0.3874535
1	18735392	0.2840159
1	18735400	0.4937712
1	18735404	0.4440568
1	18735407	0.8412052
1	18735418	0.617171
1	18735426	0.877086
1	18735436	0.5435765
1	18736581	0.7041972
1	18741079	0.1126758
1	18741164	0.9082933
1	18741273	0.924792
1	18741287	0.8792543
1	18741289	0.8796684
1	18741290	0.9753056
1	18741297	0.8685824
1	18741298	0.9453957
1	18741307	0.7876951
1	18741318	0.7436756
1	18741327	0.3559785
1	18741338	0.6967001
1	18741340	0.8704497
1	18741492	0.1957596
1	18742305	0.2065562
1	18742403	0.1118674
1	18742413	0.06832908
1	18742440	0.3392164
1	18742486	0.7762508
1	18742621	0.3520847
1	18742689	0.3671907
1	18742703	0.6015484
1	18742721	0.5781382
1	18742751	0.844111
1	18743089	0.4735256
1	18743100	0.7381669
1	18743103	0.1515373
1	18743152	0.8746693
1	18743199	0.8276685
1	18743207	0.4402484
1	18743282	0.9085405
1	18743565	0.5278336
1	18743566	0.5278336
1	18743572	0.5278336
1	18743605	0.5278336
1	18743651	0.5278336
1	18743668	0.5278336
1	18743685	0.5278336
1	18743693	0.6646858
1	18743701	0.5278336
1	18743702	0.5278336
1	18743711	0.5278336
1	18743725	0.5278336
1	18743760	0.7188608
1	18743815	0.5278336
1	18743836	0.5278336
1	18743842	0.5278336
1	18743877	0.5278336
1	18743889	0.5278336
1	18743909	0.5278336
1	18743977	0.9427257
1	18743999	0.5278336
1	18744037	0.5278336
1	18744039	0.5642565
1	18744074	0.5278336
1	18744092	0.5278336
1	18744112	0.5278336
1	18744126	0.5278336
1	18744127	0.5278336
1	18744131	0.827749
1	18744143	0.5278336
1	18744144	0.5278336
1	18744153	0.5278336
1	18744187	0.6029359
1	18744195	0.4103035
1	18744201	0.5278336
1	18744213	0.5278336
1	18744218	0.5278336
1	18744223	0.5278336
1	18744244	0.5278336
1	18744249	0.5278336
1	18744267	0.5278336
1	18744270	0.1394135
1	18744274	0.5278336
1	18744278	0.4528122
1	18744305	0.5278336
1	18744307	0.5278336
1	18744310	0.5278336
1	18744315	0.5278336
1	18744318	0.5278336
1	18744338	0.5278336
1	18744342	0.5278336
1	18744359	0.5278336
1	18744381	0.5278336
1	18744395	0.4358114
1	18744411	0.5278336
1	18744448	0.5278336
1	18744561	0.554417
1	18744673	0.6548388
1	18744806	0.695118
1	18744807	0.6997621
1	18744864	0.7167584
1	18744901	0.8333792
1	18744908	0.8694923
1	18744937	0.7274931
1	18744982	0.9572603
1	18745136	0.631245
1	18745143	0.7141394
1	18745157	0.4832509
1	18745205	0.631245
1	18745219	0.631245
1	18745220	0.631245
1	18745247	0.631245
1	18745252	0.631245
1	18745264	0.631245
1	18745269	0.631245
1	18745270	0.631245
1	18745281	0.5277272
1	18745304	0.5279645
1	18745316	0.631245
1	18745349	0.5488507
1	18745359	0.6634234
1	18745709	0.7274479
1	18745734	0.7274479
1	18745796	0.625497
1	18745811	0.8154901
1	18745813	0.8154901
1	18745836	0.8154901
1	18745858	0.7192991
1	18745859	0.7131081
1	18745874	0.7274479
1	18745882	0.7131081
1	18745922	0.7131081
1	18745926	0.7131081
1	18745931	0.5135677
1	18745955	0.9212213
1	18746008	0.8295111
1	18746053	0.7274479
1	18746121	0.7412112
1	18746146	0.6410354
1	18746347	0.4342285
1	18746365	0.6045869
1	18746415	0.6206927
1	18746472	0.6329205
1	18746479	0.6280799
1	18746490	0.6280799
1	18746512	0.5577054
1	18746524	0.9187565
1	18746543	0.7955746
1	18746715	0.8154901
1	18746753	0.7274479
1	18746779	0.7274479
1	18746827	0.7274479
1	18746843	0.6329205
1	18746844	0.7274479
1	18746845	0.7274479
1	18746846	0.6329205
1	18746874	0.7274479
1	18746876	0.7274479
1	18746892	0.5835732
1	18746898	0.7274479
1	18746899	0.7274479
1	18746916	0.7167109
1	18746935	0.9820405
1	18747222	0.9878438
1	18747236	0.1635905
1	18747237	0.2049456
1	18747242	0.1635487
1	18747254	0.160273
1	18747490	0.7083034
1	18747840	0.672778
1	18747882	0.3212704
1	18747888	0.7322849
1	18747933	0.8605062
1	18747960	0.6883637
1	18747963	0.7341747
1	18748068	0.8383784
1	18748069	0.686616
1	18748125	0.9249752
1	18748200	0.9085985
1	18748227	0.8566194
1	18748927	0.3268835
1	18749062	0.2522351
1	18749080	0.2525127
1	18749135	0.2525127
1	18749190	0.3116011
1	18749205	0.434722
1	18749261	0.3058379
1	18749265	0.3080222
1	18749299	0.9348415
1	18749312	0.1900419
1	18749317	0.2443811
1	18749318	0.2443811
1	18749361	0.3268835
1	18749401	0.3268835
1	18749416	0.4070827
1	18749417	0.4070827
1	18749426	0.3268835
1	18749432	0.3268835
1	18749448	0.2525127
1	18749449	0.3264767
1	18749459	0.3293037
1	18749464	0.3264767
1	18749481	0.3296727
1	18749517	0.3296727
1	18749520	0.3296727
1	18749532	0.3296727
1	18749559	0.3268835
1	18749566	0.3268835
1	18749610	0.3268835
1	18749630	0.3268835
1	18749632	0.3268835
1	18749643	0.3268835
1	18749653	0.3268835
1	18749660	0.3268835
1	18749663	0.3268835
1	18749667	0.3268835
1	18749674	0.353642
1	18749678	0.3390059
1	18749693	0.3268835
1	18749697	0.3268835
1	18749703	0.3268835
1	18749705	0.3268835
1	18749708	0.3268835
1	18749711	0.3268835
1	18749723	0.3268835
1	18749735	0.2522351
1	18749742	0.4998774
1	18749763	0.2522351
1	18749775	0.2522351
1	18749778	0.2522351
1	18749802	0.336658
1	18749805	0.336658
1	18749884	0.2522351
1	18749889	0.3268835
1	18749915	0.2522351
1	18749981	0.2522351
1	18750046	0.3369248
1	18750060	0.4111123
1	18750070	0.2522901
1	18750078	0.2443811
1	18750089	0.2443811
1	18750101	0.2443811
1	18750106	0.2443811
1	18750179	0.3268835
1	18750206	0.3268835
1	18750209	0.3268835
1	18750213	0.3268835
1	18750220	0.3268835
1	18750228	0.3268835
1	18750240	0.3268835
1	18750255	0.3268835
1	18750256	0.3268835
1	18750264	0.3268835
1	18750303	0.3268835
1	18750320	0.2749018
1	18750341	0.3268835
1	18750349	0.3268835
1	18750355	0.5953996
1	18750383	0.3268835
1	18750388	0.2443811
1	18750402	0.3268835
1	18750581	0.8137619
1	18750768	0.697863
1	18750774	0.6300643
1	18750803	0.6662577
1	18750833	0.6662577
1	18750854	0.7520361
1	18750878	0.7520361
1	18750971	0.5953996
1	18751157	0.6662577
1	18751312	0.6662577
1	18751344	0.6236281
1	18751476	0.9343822
1	18753336	0.5807005
1	18753366	0.5690598
1	18753391	0.6507107
1	18753467	0.8940361
1	18753468	0.4320899
1	18753490	0.9328352
1	18753491	0.9328352
1	18753495	0.9026605
1	18753509	0.580186
1	18753513	0.580186
1	18753517	0.6110087
1	18753547	0.5949958
1	18753561	0.6662577
1	18753574	0.5289149
1	18753577	0.5289149
1	18753593	0.5827367
1	18753608	0.6662577
1	18753619	0.6662577
1	18753627	0.6349569
1	18753641	0.6349569
1	18753682	0.6349569
1	18753703	0.6835969
1	18753727	0.6352869
1	18753728	0.6352869
1	18753730	0.6121001
1	18753737	0.7253563
1	18753778	0.7520361
1	18753793	0.8115835
1	18753797	0.5424945
1	18753804	0.7111178
1	18753807	0.7379939
1	18753868	0.9303076
1	18753870	0.9303076
1	18753878	0.7357289
1	18753880	0.7357289
1	18753895	0.6387994
1	18753907	0.6718183
1	18753911	0.7590321
1	18753921	0.749872
1	18754044	0.7952675
1	18754716	0.6209289
1	18754725	0.5850121
1	18754735	0.3805151
1	18754772	0.6576216
1	18754814	0.5858149
1	18754837	0.5950621
1	18754879	0.4667448
1	18755033	0.5415906
1	18755512	0.5499805
1	18755548	0.5499805
1	18755899	0.6300643
1	18755942	0.6552014
1	18755954	0.217886
1	18756467	0.6138089
1	18756479	0.1491259
1	18756584	0.4999092
1	18756836	0.5499805
1	18757069	0.09957797
1	18757107	0.8355107
1	18757530	0.5407197
1	18757618	0.7625824
1	18758034	0.4681612
1	18758337	0.7239775
1	18758338	0.7239775
1	18758366	0.5364783
1	18758396	0.3882647
1	18758405	0.5499805
1	18758445	0.6501384
1	18758553	0.7886575
1	18758557	0.7886575
1	18758629	0.1394095
1	18758746	0.6571984
1	18759028	0.7886575
1	18759033	0.1394095
1	18759090	0.1312281
1	18759217	0.7637293
1	18759508	0.5499805
1	18759539	0.1354181
1	18759596	0.3225137
1	18759645	0.1394095
1	18759654	0.8963047
1	18759746	0.8418982
1	18759786	0.5364783
1	18759949	0.08649803
1	18759952	0.6503443
1	18759965	0.8825833
1	18760334	0.3711245
1	18760664	0.4865258
1	18760681	0.6201148
1	18760806	0.04613574
1	18760835	0.9654434
1	18760916	0.7472668
1	18760917	0.325292
1	18761292	0.8398243
1	18761333	0.5499805
1	18761515	0.6440982
1	18761529	0.6619724
1	18761814	0.4577936
1	18761828	0.0498111
1	18761838	0.5678474
1	18761906	0.4587106
1	18761948	0.6755935
1	18761983	0.8871482
1	18762113	0.8336902
1	18762402	0.2459458
1	18762487	0.1394095
1	18762491	0.9606517
1	18762797	0.6440982
1	18762806	0.6440982
1	18762829	0.7886575
1	18763315	0.5499805
1	18763622	0.3572995
1	18763890	0.5092552
1	18764152	0.754574
1	18764267	0.5499805
1	18764523	0.2854717
1	18764704	0.1394095
1	18764939	0.5499805
1	18764946	0.7731267
1	18764964	0.904494
1	18765125	0.1796349
1	18765153	0.1796349
1	18765605	0.3640647
1	18765795	0.1303649
1	18765815	0.604977
1	18765874	0.1420838
1	18766130	0.1130489
1	18766194	0.4907364
1	18766234	0.8238158
1	18766311	0.6032893
1	18766364	0.5178815
1	18766823	0.7886575
1	18766851	0.3047984
1	18767206	0.7941288
1	18767460	0.706727
1	18767553	0.1283916
1	18767593	0.8760019
1	18767603	0.6695557
1	18767668	0.07053483
1	18767672	0.8315446
1	18767718	0.6769725
1	18767727	0.6806537
1	18767752	0.6440982
1	18767762	0.223077
1	18767764	0.223077
1	18767807	0.0836544
1	18767838	0.0763593
1	18767891	0.8871482
1	18767922	0.5408277
1	18767924	0.9306752
1	18767994	0.7098749
1	18768010	0.7682997
1	18768103	0.9325875
1	18768225	0.2004178
1	18768268	0.2653382
1	18768279	0.7559281
1	18768291	0.6839567
1	18768329	0.4044278
1	18768341	0.7806976
1	18768421	0.1772315
1	18768496	0.9070266
1	18768505	0.5264156
1	18768510	0.7052363
1	18768531	0.9215565
1	18768577	0.677372
1	18768615	0.1973127
1	18768737	0.6606633
1	18768829	0.9717344
1	18769040	0.09485455
1	18769057	0.1066881
1	18769100	0.16874
1	18769237	0.7577164
1	18769278	0.5596041
1	18769310	0.833588
1	18769395	0.8377456
1	18769424	0.5243452
1	18769471	0.7399811
1	18769472	0.3833732
1	18769508	0.1394095
1	18769511	0.8963047
1	18769547	0.9941711
1	18769620	0.9780602
1	18769654	0.1275451
1	18769658	0.291058
1	18769719	0.3257142
1	18769846	0.6440982
1	18769864	0.3533984
1	18769879	0.8276669
1	18770014	0.7319332
1	18770042	0.6440982
1	18770093	0.6440982
1	18770095	0.6755935
1	18770255	0.6360315
1	18770445	0.7635116
1	18770488	0.6523988
1	18770587	0.8583929
1	18770619	0.4962796
1	18770622	0.4912499
1	18770643	0.1394095
1	18770664	0.6755935
1	18770666	0.8386144
1	18770750	0.1263627
1	18770813	0.7917059
1	18770932	0.210475
1	18771152	0.1394095
1	18771202	0.5499805
1	18771216	0.7228741
1	18771262	0.5499805
1	18771593	0.6272315
1	18771662	0.7886575
1	18771695	0.1394095
1	18771842	0.3148228
1	18771891	0.5465183
1	18771898	0.1977201
1	18772020	0.8139689
1	18772034	0.3965123
1	18772140	0.3148228
1	18772310	0.9639048
1	18772364	0.3389551
1	18772365	0.114323
1	18772381	0.7096147
1	18772425	0.84182
1	18772506	0.145592
1	18772566	0.9884837
1	18772849	0.6505704
1	18772861	0.5364783
1	18773092	0.7886575
1	18773159	0.8963047
1	18773194	0.1394095
1	18773206	0.7060779
1	18773439	0.1308043
1	18773481	0.1394095
1	18773492	0.7650055
1	18773528	0.9170029
1	18773653	0.7407793
1	18773661	0.8371739
1	18773801	0.7886575
1	18773814	0.7886575
1	18774298	0.3047984
1	18774375	0.8473417
1	18774612	0.7886575
1	18774861	0.6440982
1	18775649	0.8963047
1	18776204	0.1606716
1	18776303	0.9777568
1	18776311	0.7886575
1	18777054	0.7886575
1	18777145	0.6440982
1	18777162	0.1394095
1	18777217	0.6440982
1	18777460	0.1394095
1	18777821	0.1308043
1	18778146	0.07413893
1	18778332	0.7886575
1	18778404	0.5499805
1	18778497	0.7886575
1	18778540	0.5499805
1	18778624	0.5499805
1	18778629	0.5499805
1	18778777	0.55872
1	18778816	0.6300643
1	18778836	0.5499805
1	18778849	0.5574244
1	18778865	0.5347255
1	18779055	0.8409836
1	18779236	0.4826721
1	18779411	0.8881362
1	18779579	0.3958337
1	18779609	0.4026515
1	18779969	0.566229
1	18780391	0.3696477
1	18780610	0.1723226
1	18780933	0.3696477
1	18780968	0.3696477
1	18781432	0.919854
1	18781533	0.3696477
1	18781944	0.5354476
1	18782269	0.9455327
1	18783698	0.3376609
1	18783750	0.331996
1	18783760	0.2762561
1	18783810	0.861106
1	18783925	0.6188307
1	18784505	0.1524937
1	18784740	0.9644051
1	18784911	0.6301335
1	18784926	0.8174173
1	18784971	0.6161234
1	18784980	0.168595
1	18785030	0.352984
1	18785052	0.4200244
1	18785237	0.6161234
1	18785279	0.270978
1	18785402	0.252979
1	18785514	0.07064063
1	18785527	0.252979
1	18785594	0.168595
1	18785642	0.6161234
1	18785948	0.04459016
1	18786051	0.168595
1	18786086	0.9455327
1	18786302	0.09336311
1	18786393	0.02270195
1	18786428	0.5381703
1	18786431	0.04610984
1	18786499	0.1626151
1	18786541	0.003962771
1	18786590	0.9789027
1	18786632	0.7281418
1	18786644	0.5222458
1	18786727	0.2397517
1	18786792	0.2755612
1	18786794	0.2010532
1	18786835	0.8996816
1	18786885	0.1839688
1	18786924	0.4321497
1	18786997	0.3852729
1	18787156	0.4262224
1	18787690	0.3680487
1	18787802	0.6975335
1	18787934	0.2365254
1	18788053	0.252979
1	18788333	0.02619126
1	18788474	0.02342962
1	18788752	0.6161234
1	18788799	0.168595
1	18789428	0.02865411
1	18789514	0.02759195
1	18789694	0.282257
1	18789831	0.282257
1	18789839	0.282257
1	18789979	0.282257
1	18790406	0.282257
1	18790439	0.282257
1	18790832	0.05528077
1	18790883	0.282257
1	18790917	0.2718248
1	18790963	0.209175
1	18791074	0.06478986
1	18791166	0.282257
1	18791174	0.282257
1	18791289	0.209175
1	18791300	0.209175
1	18791408	0.282257
1	18791607	0.4528699
1	18791654	0.282257
1	18791714	0.282257
1	18791715	0.6161234
1	18791762	0.209175
1	18791779	0.209175
1	18791973	0.282257
1	18792146	0.282257
1	18792554	0.282257
1	18792558	0.282257
1	18792604	0.282257
1	18792816	0.209175
1	18792969	0.209175
1	18793085	0.282257
1	18793157	0.282257
1	18793219	0.4797455
1	18793379	0.282257
1	18793416	0.282257
1	18793544	0.282257
1	18793580	0.6293277
1	18793743	0.4528699
1	18794121	0.282257
1	18794297	0.782744
1	18794365	0.282257
1	18794454	0.2086794
1	18794540	0.2715289
1	18794576	0.6398869
1	18794581	0.1501257
1	18795641	0.2699698
1	18795649	0.2718248
1	18795654	0.04870228
1	18795741	0.282257
1	18795849	0.282257
1	18795906	0.209175
1	18795952	0.3045155
1	18796008	0.209175
1	18796060	0.6161234
1	18796191	0.282257
1	18796235	0.2790921
1	18796246	0.8043948
1	18796253	0.121995
1	18796280	0.5453372
1	18796375	0.6731013
1	18796391	0.3604589
1	18796400	0.6731013
1	18796415	0.2790921
1	18796453	0.5578082
1	18796466	0.5578082
1	18796473	0.3407264
1	18796492	0.3661237
1	18796510	0.7555428
1	18796540	0.546973
1	18796551	0.2468313
1	18796560	0.4552932
1	18796575	0.3661237
1	18796578	0.7270376
1	18796588	0.958083
1	18796600	0.8558802
1	18796643	0.5453372
1	18796697	0.5453372
1	18796702	0.9657614
1	18796758	0.5261356
1	18796772	0.5261356
1	18796790	0.3261373
1	18796821	0.3490487
1	18796867	0.3490487
1	18796868	0.2834342
1	18796873	0.2834342
1	18796954	0.4481557
1	18796986	0.7048639
1	18796989	0.737506
1	18797006	0.94605
1	18797009	0.442947
1	18797115	0.282257
1	18797285	0.282257
1	18797727	0.282257
1	18798495	0.5972959
1	18798802	0.9143844
1	18800334	0.282257
1	18801142	0.168595
1	18801948	0.4088702
1	18801996	0.4446651
1	18803208	0.282257
1	18804022	0.02865411
1	18805158	0.2612211
1	18805168	0.3552483
1	18805355	0.2444034
1	18805522	0.7995507
1	18805555	0.9378989
1	18805674	0.8099892
1	18805715	0.4085864
1	18805726	0.3893423
1	18805752	0.5341817
1	18805837	0.5454149
1	18805838	0.6676602
1	18805858	0.3653289
1	18805865	0.6219024
1	18805870	0.6407286
1	18805954	0.4579236
1	18805955	0.3653289
1	18806031	0.3653289
1	18806178	0.5303329
1	18806243	0.3036259
1	18806426	0.4573447
1	18806488	0.4579236
1	18806660	0.4085864
1	18806694	0.1752221
1	18806799	0.4579236
1	18806811	0.2426968
1	18806903	0.3653289
1	18806930	0.06478986
1	18807361	0.2426968
1	18807390	0.2456616
1	18807413	0.2426968
1	18807430	0.5402571
1	18807431	0.3644264
1	18807441	0.3315764
1	18807472	0.5402571
1	18807531	0.2426968
1	18807544	0.1034244
1	18808031	0.2426968
1	18808401	0.4026007
1	18808991	0.1662521
1	18809290	0.8333817
1	18809900	0.6366873
1	18810191	0.9699495
1	18810339	0.3664001
1	18810377	0.6022173
1	18810414	0.8790388
1	18810476	0.5278876
1	18810678	0.446329
1	18812021	0.5988626
1	18812119	0.3757536
1	18812135	0.5053724
1	18813771	0.8461841
1	18813962	0.2355299
1	18814350	0.9945495
1	18814357	0.4611493
1	18814383	0.1866896
1	18814478	0.9070284
1	18816055	0.4169261
1	18817248	0.9803236
1	18819338	0.4598937
1	18819378	0.3698509
1	18819625	0.253034
1	18820390	0.7711434
1	18820822	0.7737936
1	18821011	0.3689484
1	18821036	0.4085864
1	18821048	0.5402571
1	18821134	0.2426968
1	18821145	0.6899002
1	18821590	0.4085864
1	18821862	0.5402571
1	18821911	0.7711434
1	18821938	0.8399361
1	18821971	0.7711434
1	18822000	0.3689484
1	18822007	0.4579236
1	18822268	0.4051981
1	18822416	0.8099892
1	18824341	0.04749549
1	18824939	0.3284721
1	18824954	0.4775097
1	18824985	0.3749508
1	18825132	0.074784
1	18825195	0.1306152
1	18825234	0.1729648
1	18825243	0.5385707
1	18825432	0.3450205
1	18825555	0.2323334
1	18825595	0.255636
1	18825841	0.1266183
1	18825844	0.166321
1	18825874	0.2886794
1	18825880	0.2574317
1	18825935	0.01351697
1	18825937	0.1528416
1	18825940	0.1941403
1	18825977	0.1848634
1	18825984	0.1425657
1	18826039	0.5667204
1	18826236	0.398072
1	18826414	0.3292872
1	18826463	0.186631
1	18826487	0.3950262
1	18826621	0.4130061
1	18826653	0.9366857
1	18826687	0.2066989
1	18827826	0.2176574
1	18837245	0.4146716
1	18837416	0.5317258
1	18837520	0.2426968
1	18837571	0.4085864
1	18837682	0.7543188
1	18837763	0.3666397
1	18837953	0.7052259
1	18838252	0.5162217
1	18838355	0.9032259
1	18838356	0.4737844
1	18838369	0.5402571
1	18838461	0.9445963
1	18838480	0.2320363
1	18838586	0.2426968
1	18838660	0.6899002
1	18838671	0.4085864
1	18838843	0.4579236
1	18838955	0.25069
1	18838982	0.3644264
1	18839040	0.5402571
1	18839070	0.9213123
1	18839127	0.4085864
1	18839215	0.4085864
1	18839255	0.5402571
1	18839261	0.3644338
1	18839443	0.1895734
1	18839488	0.5161691
1	18839609	0.8099892
1	18839826	0.3506469
1	18839948	0.5402571
1	18839961	0.2426968
1	18840198	0.5402571
1	18840358	0.6899002
1	18840492	0.2426968
1	18840605	0.5402571
1	18840670	0.4579236
1	18840944	0.2763671
1	18841136	0.5402571
1	18841160	0.5402571
1	18841338	0.4239141
1	18841580	0.5402571
1	18841633	0.5402571
1	18841795	0.4085864
1	18841924	0.7935635
1	18841947	0.4085864
1	18841956	0.4959062
1	18841959	0.3689484
1	18842004	0.5242201
1	18842126	0.6567475
1	18842256	0.6508669
1	18842289	0.5254987
1	18842363	0.3913363
1	18842648	0.3689484
1	18842779	0.6267299
1	18842787	0.6699867
1	18843053	0.5402571
1	18843420	0.3753558
1	18843442	0.3753558
1	18843458	0.3753558
1	18843518	0.3753558
1	18843532	0.3753558
1	18843869	0.7451391
1	18843927	0.9225808
1	18843965	0.7562089
1	18844105	0.7465338
1	18844119	0.5331283
1	18844127	0.8062225
1	18844426	0.7535308
1	18844615	0.07495707
1	18844618	0.07495707
1	18844626	0.04749899
1	18844693	0.9051071
1	18844813	0.7562089
1	18844901	0.5402571
1	18844918	0.7562089
1	18845009	0.7535308
1	18845136	0.7562089
1	18845189	0.7562089
1	18845578	0.640417
1	18845651	0.5557852
1	18846091	0.967457
1	18846250	0.8666178
1	18846309	0.7562089
1	18846330	0.7730274
1	18846331	0.7730274
1	18846352	0.5519604
1	18846356	0.7730274
1	18846407	0.7562089
1	18846592	0.9556251
1	18846644	0.7562089
1	18846975	0.0394051
1	18847262	0.4258625
1	18847263	0.4258625
1	18847289	0.9484056
1	18847327	0.04749899
1	18847418	0.9427375
1	18847672	0.9532993
1	18847825	0.5306018
1	18847906	0.762021
1	18847965	0.4582655
1	18847977	0.994797
1	18848537	0.6328138
1	18848645	0.5012972
1	18848667	0.8006013
1	18848678	0.04410451
1	18848728	0.2155019
1	18848844	0.08839556
1	18849128	0.9841661
1	18849262	0.4970494
1	18849313	0.04382545
1	18849316	0.53801
1	18849421	0.4647052
1	18849427	0.6479295
1	18849484	0.8210046
1	18849490	0.5402571
1	18849687	0.4258625
1	18849717	0.5479347
1	18849724	0.6479295
1	18849733	0.4457034
1	18849744	0.4647052
1	18849751	0.6479295
1	18849775	0.4647052
1	18849786	0.3271521
1	18849866	0.6479295
1	18849887	0.4883166
1	18849901	0.4647052
1	18849923	0.2818797
1	18849935	0.4647052
1	18849936	0.4647052
1	18849939	0.05365658
1	18849947	0.4647052
1	18849953	0.7711434
1	18849982	0.4647052
1	18850021	0.3267485
1	18850029	0.05365658
1	18850060	0.4506344
1	18850116	0.4647052
1	18850121	0.6479295
1	18850136	0.3267485
1	18850140	0.5402571
1	18850141	0.4647052
1	18850143	0.4647052
1	18850152	0.7267295
1	18850155	0.5303967
1	18850167	0.6323206
1	18850171	0.1240158
1	18850180	0.3082083
1	18850341	0.4483279
1	18850343	0.432053
1	18850398	0.4482994
1	18850405	0.4980211
1	18850477	0.02947354
1	18850557	0.7163763
1	18850562	0.5122949
1	18850959	0.4533772
1	18851120	0.4560493
1	18851145	0.4738856
1	18851183	0.3329641
1	18851194	0.4168275
1	18851271	0.4103181
1	18851276	0.4019283
1	18851289	0.3918204
1	18851302	0.6388559
1	18851321	0.3047914
1	18851346	0.4410848
1	18851349	0.6177993
1	18851407	0.4126524
1	18851423	0.6108729
1	18851451	0.638371
1	18851477	0.3016167
1	18851518	0.6927013
1	18851572	0.364985
1	18851580	0.5753791
1	18851806	0.3400885
1	18851815	0.5717644
1	18851826	0.2798694
1	18851858	0.2798694
1	18851894	0.2798694
1	18851899	0.2798694
1	18851938	0.3971666
1	18852067	0.8853558
1	18852123	0.6479295
1	18852158	0.8989881
1	18852207	0.4073722
1	18852310	0.1429469
1	18852358	0.325032
1	18852359	0.2418179
1	18852405	0.3743732
1	18852436	0.37453
1	18852468	0.37453
1	18852615	0.3195715
1	18852661	0.3738964
1	18852717	0.346371
1	18852733	0.3684714
1	18852795	0.4753259
1	18852814	0.3764738
1	18852831	0.4753259
1	18852876	0.4753259
1	18852910	0.3689484
1	18852934	0.4882203
1	18852971	0.5151976
1	18852978	0.8469907
1	18852997	0.5506957
1	18853022	0.4882203
1	18853043	0.4868672
1	18853093	0.2823927
1	18853109	0.7168405
1	18853112	0.5151088
1	18853117	0.3266554
1	18853176	0.5892723
1	18854452	0.0842136
1	18854453	0.9959124
1	18854460	0.8496751
1	18854609	0.2453281
1	18854627	0.632748
1	18854672	0.1169928
1	18854858	0.7325791
1	18854880	0.2155059
1	18854889	0.1739522
1	18854950	0.2867877
1	18854956	0.8509831
1	18854974	0.3551215
1	18854984	0.1302578
1	18855064	0.7581327
1	18855112	0.9285165
1	18855114	0.1265816
1	18855120	0.1265816
1	18855123	0.07575662
1	18855134	0.1383089
1	18855171	0.3552539
1	18855178	0.1850783
1	18855199	0.4619421
1	18855244	0.2688633
1	18855563	0.1420423
1	18855585	0.1830137
1	18855586	0.3039289
1	18855695	0.251346
1	18855708	0.7267295
1	18855738	0.2717495
1	18855743	0.2717495
1	18855746	0.5841153
1	18855758	0.2722602
1	18855780	0.8638702
1	18855846	0.3675374
1	18855855	0.4258625
1	18855859	0.2818797
1	18855878	0.3063646
1	18855941	0.2818797
1	18855943	0.2818797
1	18855946	0.2818797
1	18855950	0.5063627
1	18855953	0.2818797
1	18855954	0.2818797
1	18855977	0.2818797
1	18855979	0.3267485
1	18856007	0.3267485
1	18856020	0.2818797
1	18856052	0.3267485
1	18856082	0.4942827
1	18856090	0.4382214
1	18856124	0.4382214
1	18856142	0.4382214
1	18856170	0.3707129
1	18856179	0.4649858
1	18856284	0.06905319
1	18856285	0.4666053
1	18856313	0.4666053
1	18856365	0.5207918
1	18856372	0.4486387
1	18856408	0.4711955
1	18856446	0.3196392
1	18856448	0.3196392
1	18856449	0.3196392
1	18856450	0.3196392
1	18856467	0.6447457
1	18856485	0.2768267
1	18856504	0.2787667
1	18856519	0.6447457
1	18856601	0.3897422
1	18856619	0.3534782
1	18856949	0.4632989
1	18856993	0.1689677
1	18859084	0.4118944
1	18859123	0.2328053
1	18859219	0.5825693
1	18859356	0.04908649
1	18859417	0.3185073
1	18859489	0.5682786
1	18859540	0.6521986
1	18859575	0.1019963
1	18859732	0.2991369
1	18859733	0.2669136
1	18859765	0.3786716
1	18859767	0.3054088
1	18859800	0.9012215
1	18859924	0.4587251
1	18860017	0.8059791
1	18860029	0.2997832
1	18860064	0.2968189
1	18860081	0.9269596
1	18860180	0.9382139
1	18860258	0.6070844
1	18860417	0.8700483
1	18860482	0.7511173
1	18867789	0.1828608
1	18867853	0.2308706
1	18867936	0.3175702
1	18867968	0.2550241
1	18868298	0.3689484
1	18868359	0.5334265
1	18868771	0.7711434
1	18869157	0.1866985
1	18869351	0.4225474
1	18869374	0.8873662
1	18869400	0.9999641
1	18869412	0.9152186
1	18869429	0.3981252
1	18869433	0.3981252
1	18869435	0.4322013
1	18869437	0.4322013
1	18869439	0.4322013
1	18869444	0.3228502
1	18869451	0.4724383
1	18869456	0.3228502
1	18869459	0.7152463
1	18869543	0.6594177
1	18869544	0.1543912
1	18869559	0.8413145
1	18869572	0.5616128
1	18869596	0.9325449
1	18869597	0.9224123
1	18869634	0.9876133
1	18869642	0.9876133
1	18869658	0.9876133
1	18869682	0.7073464
1	18869685	0.7073464
1	18869687	0.7073464
1	18869688	0.6514436
1	18869718	0.7548632
1	18869719	0.7548632
1	18869722	0.7548632
1	18869738	0.9626239
1	18869741	0.9022279
1	18869743	0.9022279
1	18869744	0.9022279
1	18869748	0.9022279
1	18869754	0.9095341
1	18869798	0.8587307
1	18869832	0.9083079
1	18869833	0.8294979
1	18869835	0.9604361
1	18869836	0.998272
1	18869858	0.6902517
1	18869866	0.3429372
1	18869869	0.3429372
1	18869941	0.9967602
1	18869944	0.1231053
1	18869956	0.6017336
1	18869969	0.9338405
1	18869981	0.9335172
1	18869982	0.9338405
1	18869984	0.8960141
1	18870009	0.9332546
1	18870024	0.8033854
1	18870039	0.8587307
1	18870042	0.8033854
1	18870051	0.8587307
1	18870099	0.4477574
1	18870100	0.4477574
1	18870105	0.8587307
1	18870126	0.8587307
1	18870128	0.8587307
1	18870144	0.8587307
1	18870146	0.8587307
1	18870149	0.8587307
1	18870170	0.9128985
1	18870224	0.8587307
1	18870275	0.8587307
1	18870278	0.8587307
1	18870281	0.8587307
1	18870298	0.8587307
1	18870329	0.8587307
1	18870330	0.8587307
1	18870334	0.8587307
1	18870355	0.8587307
1	18870377	0.8587307
1	18870389	0.3174453
1	18870393	0.8346204
1	18870410	0.3939864
1	18870433	0.8587307
1	18870453	0.1362228
1	18870525	0.8259937
1	18870561	0.6684508
1	18870563	0.6684508
1	18870572	0.9341061
1	18870577	0.6148339
1	18870579	0.6148339
1	18870586	0.8800551
1	18870592	0.9474248
1	18870602	0.4993392
1	18870678	0.123078
1	18870679	0.09969407
1	18870682	0.2403701
1	18870683	0.134529
1	18870685	0.107095
1	18870691	0.3400003
1	18870697	0.1533766
1	18870710	0.2975743
1	18870712	0.3659813
1	18870720	0.3536543
1	18870762	0.5303967
1	18870817	0.6826505
1	18870850	0.4988485
1	18870889	0.6642798
1	18870898	0.866069
1	18870899	0.5271006
1	18870916	0.4182577
1	18870978	0.2153052
1	18871055	0.2623705
1	18871077	0.2795817
1	18871084	0.4995346
1	18871085	0.4175145
1	18871109	0.3217076
1	18871209	0.9666469
1	18871212	0.9666469
1	18871220	0.9908566
1	18871225	0.7827813
1	18871229	0.9908566
1	18871240	0.9935561
1	18871250	0.9985705
1	18871265	0.7082621
1	18871266	0.7082621
1	18871268	0.7504176
1	18871328	0.7580718
1	18871331	0.6681466
1	18871336	0.8127181
1	18871365	0.9592389
1	18871376	0.9157242
1	18871379	0.9592389
1	18871423	0.8710965
1	18871434	0.411956
1	18871448	0.6992961
1	18871478	0.7852937
1	18871493	0.6921336
1	18871501	0.6921336
1	18871519	0.4756901
1	18871524	0.6985909
1	18871525	0.4896335
1	18871541	0.8153683
1	18871543	0.7847416
1	18871565	0.8471801
1	18871601	0.7850767
1	18871621	0.3844903
1	18871622	0.3360288
1	18871628	0.3360288
1	18871630	0.9850198
1	18871641	0.1679493
1	18871642	0.1309143
1	18871651	0.6133941
1	18871898	0.4142901
1	18871923	0.390308
1	18875671	0.4098397
1	18880426	0.9622741
1	18880515	0.6122056
1	18880524	0.6155943
1	18880554	0.2054177
1	18880588	0.8684925
1	18882193	0.7387308
1	18882198	0.4736937
1	18882233	0.4581755
1	18882262	0.4542948
1	18882339	0.2185422
1	18882354	0.6686072
1	18882416	0.4258625
1	18882445	0.06469981
1	18882532	0.8024967
1	18882537	0.0456661
1	18882546	0.4136984
1	18882572	0.6277399
1	18882594	0.1540076
1	18882686	0.2818797
1	18882760	0.4204552
1	18882789	0.4382214
1	18882795	0.06113054
1	18882826	0.0894251
1	18882829	0.6479295
1	18882830	0.1947346
1	18882843	0.05138103
1	18882847	0.4204552
1	18883011	0.04994696
1	18883189	0.2642923
1	18883300	0.08102309
1	18883329	0.3171751
1	18883336	0.6382687
1	18883451	0.7749964
1	18883556	0.2096752
1	18883660	0.4716736
1	18883678	0.420431
1	18883950	0.2818797
1	18883970	0.05138103
1	18884001	0.3952897
1	18884111	0.4204552
1	18884113	0.4204552
1	18884147	0.46987
1	18884202	0.0656566
1	18884302	0.2818797
1	18884371	0.3365599
1	18884372	0.4481465
1	18884373	0.897927
1	18884454	0.5402571
1	18884561	0.4258625
1	18884741	0.914586
1	18884774	0.4258625
1	18884793	0.3906239
1	18884952	0.04652549
1	18885074	0.3267485
1	18885301	0.3267485
1	18885314	0.05365658
1	18885517	0.2892202
1	18885875	0.6616474
1	18886027	0.118359
1	18886455	0.4525704
1	18886469	0.6500069
1	18886846	0.7525323
1	18887022	0.8798171
1	18887053	0.9652915
1	18887055	0.9652915
1	18887120	0.983396
1	18887121	0.7296648
1	18887132	0.914586
1	18887189	0.6226261
1	18887194	0.8402247
1	18887243	0.3689484
1	18887365	0.3183397
1	18887545	0.2794134
1	18887867	0.02976113
1	18888082	0.455508
1	18888348	0.01327138
1	18888379	0.01437485
1	18888419	0.02943184
1	18888496	0.01662316
1	18888591	0.7341524
1	18888602	0.01102848
1	18888635	0.03477829
1	18888727	0.0506584
1	18888788	0.05768392
1	18888797	0.0506584
1	18888804	0.0506584
1	18888879	0.03732345
1	18888895	0.03732345
1	18888996	0.4781752
1	18889531	0.2516081
1	18889864	0.5061482
1	18889871	0.2831164
1	18889872	0.04819852
1	18889885	0.04382019
1	18889895	0.7045748
1	18889941	0.1010689
1	18890306	0.2136988
1	18890345	0.6988175
1	18890388	0.4778457
1	18890426	0.06269103
1	18890454	0.05659899
1	18890460	0.1631001
1	18890476	0.08578129
1	18890812	0.04880351
1	18890821	0.04088243
1	18890883	0.06461507
1	18891153	0.2228889
1	18891154	0.2228889
1	18891157	0.3674333
1	18891192	0.2228889
1	18891222	0.218776
1	18891310	0.2137799
1	18891361	0.2771172
1	18891605	0.3140502
1	18893193	0.3839437
1	18893250	0.5453641
1	18893258	0.1985548
1	18893324	0.4630112
1	18893921	0.1397671
1	18893988	0.06251268
1	18894013	0.9855587
1	18894623	0.9692403
1	18894787	0.07350881
1	18894810	0.4143641
1	18894855	0.53167
1	18894941	0.9855587
1	18895151	0.9379017
1	18895159	0.07953603
1	18895184	0.07652009
1	18895245	0.07953603
1	18895416	0.1560746
1	18895433	0.2535189
1	18895454	0.2321276
1	18895487	0.5032028
1	18895512	0.8457901
1	18895517	0.04385049
1	18895577	0.1033692
1	18895780	0.3839439
1	18896037	0.2321276
1	18896069	0.1199877
1	18896159	0.3064067
1	18896173	0.006531465
1	18896178	0.007024586
1	18896261	0.07289524
1	18896310	0.0254744
1	18896320	0.993638
1	18896422	0.007718084
1	18896634	0.3064694
1	18896685	0.998716
1	18896696	0.0750991
1	18896773	0.2381866
1	18896791	0.5638771
1	18896813	0.1021723
1	18896819	0.3064135
1	18896829	0.9855587
1	18896845	0.1703692
1	18897039	0.004138548
1	18897051	0.1626213
1	18897064	0.1674197
1	18897171	0.002782888
1	18897243	0.1674197
1	18897340	0.739286
1	18897599	0.6039003
1	18897600	0.005146155
1	18897625	0.3445119
1	18897688	0.3741869
1	18897768	0.00423896
1	18897831	0.9796864
1	18897832	0.998716
1	18897952	0.3909259
1	18897964	0.8725474
1	18898185	0.3445119
1	18898460	0.805188
1	18898618	0.786348
1	18898645	0.03759261
1	18898704	0.4440713
1	18898734	0.2241886
1	18898905	0.02306798
1	18898974	0.01487238
1	18899083	0.005171076
1	18899862	0.02190345
1	18899977	0.03172382
1	18900291	0.842764
1	18900638	0.8927235
1	18900709	0.006909958
1	18900776	0.9014852
1	18900819	0.9014852
1	18900824	0.8037328
1	18900870	0.7256939
1	18900891	0.7592717
1	18900907	0.7943615
1	18900917	0.01263765
1	18900975	0.8866155
1	18901056	0.01044054
1	18901089	0.8037328
1	18901109	0.02118561
1	18901157	0.1484221
1	18901158	0.7433104
1	18901298	0.001212327
1	18901375	0.842519
1	18901388	0.06324971
1	18901663	0.4070966
1	18901797	0.6191725
1	18901916	0.02810655
1	18902031	0.7422266
1	18902032	0.02708761
1	18902058	0.8163677
1	18902065	0.01810811
1	18902086	0.8163677
1	18902104	0.7254685
1	18902112	0.01732629
1	18902131	0.01810811
1	18902280	0.01791439
1	18902305	0.8004653
1	18902332	0.02945734
1	18902374	0.03030937
1	18902381	0.8243465
1	18902402	0.8650141
1	18902414	0.02861121
1	18902518	0.7596915
1	18902532	0.8958078
1	18902774	0.03006328
1	18902833	0.005050705
1	18902862	0.6392735
1	18902907	0.002901751
1	18902924	0.004655479
1	18902940	0.004242385
1	18903085	0.04420259
1	18903103	0.05014413
1	18903172	0.04905276
1	18903224	0.002326778
1	18903324	0.03360835
1	18903410	0.9264388
1	18903447	0.8905339
1	18903448	0.0008169032
1	18903466	0.05884589
1	18903755	0.7837156
1	18903974	0.7837156
1	18904040	0.001153869
1	18904432	0.7496596
1	18904491	0.6351276
1	18904566	0.004067224
1	18904580	0.02912699
1	18904650	0.6538894
1	18904688	0.7496596
1	18904829	0.01170409
1	18905087	0.006637611
1	18905304	0.003834662
1	18905313	0.001332215
1	18905326	0.9756679
1	18905472	0.8427119
1	18905484	0.8211408
1	18905545	0.009146017
1	18905594	0.8037328
1	18905777	0.005589418
1	18906041	0.8703758
1	18906160	0.006843892
1	18906373	0.006843892
1	18906690	0.002326778
1	18907398	0.004237045
1	18907434	0.9797198
1	18907559	0.8037328
1	18908152	0.4645808
1	18908227	0.6142742
1	18908246	0.6063854
1	18908366	0.3595992
1	18908378	0.4568965
1	18908486	0.5663263
1	18908834	0.7699246
1	18908838	0.6478062
1	18908845	0.7846901
1	18908849	0.7699246
1	18908858	0.7846901
1	18908875	0.7846901
1	18908888	0.3099924
1	18908895	0.7846901
1	18908897	0.7846901
1	18908899	0.7846901
1	18908901	0.8049938
1	18908906	0.8049938
1	18908908	0.7853578
1	18908998	0.9458028
1	18909000	0.9458028
1	18909004	0.9458028
1	18909020	0.9458028
1	18909044	0.9727423
1	18909045	0.9651688
1	18909131	0.7053166
1	18909244	0.8605906
1	18909258	0.8605906
1	18909268	0.717425
1	18909274	0.717425
1	18909279	0.717425
1	18909290	0.717425
1	18909292	0.6992533
1	18909299	0.717425
1	18909311	0.717425
1	18909312	0.717425
1	18909329	0.6992533
1	18909330	0.6992533
1	18909380	0.6992533
1	18909409	0.6992533
1	18909417	0.6992533
1	18909437	0.6992533
1	18909439	0.6992533
1	18909444	0.6992533
1	18909503	0.6169929
1	18909512	0.7099761
1	18909530	0.7054895
1	18909534	0.7054895
1	18909549	0.6950351
1	18909551	0.8717541
1	18909605	0.8533358
1	18909643	0.8533358
1	18909649	0.8533358
1	18909650	0.8533358
1	18909689	0.8533358
1	18909698	0.8533358
1	18909778	0.8533358
1	18909781	0.8533358
1	18909785	0.6715626
1	18909810	0.8533358
1	18909846	0.6715626
1	18909849	0.6715626
1	18909853	0.6715626
1	18909876	0.6715626
1	18909882	0.6715626
1	18909905	0.8533358
1	18910438	0.334307
1	18911904	0.659723
1	18912453	0.09492493
1	18914209	0.8853426
1	18914454	0.02222858
1	18914484	0.9635831
1	18916445	0.8853426
1	18916808	0.02501967
1	18919205	0.01515487
1	18919476	0.5816978
1	18919481	0.002713204
1	18923553	0.748777
1	18923705	0.938929
1	18923738	0.08244884
1	18924188	0.03683393
1	18924199	0.8760486
1	18924266	0.7113863
1	18924282	0.4268211
1	18924329	0.3864747
1	18924357	0.853189
1	18924495	0.4758406
1	18924563	0.3301024
1	18924585	0.1773073
1	18924599	0.2732798
1	18925094	0.1165377
1	18925125	0.6275257
1	18925239	0.4664946
1	18925350	0.989381
1	18925434	0.9928714
1	18925448	0.2580538
1	18928011	0.4869629
1	18928031	0.7949388
1	18928100	0.6668121
1	18928142	0.5365556
1	18928562	0.600417
1	18928586	0.7084121
1	18928590	0.05129384
1	18928645	0.3573289
1	18928724	0.2585518
1	18928741	0.4350607
1	18928767	0.6784501
1	18928768	0.8257799
1	18928769	0.4859332
1	18928775	0.1342223
1	18928787	0.9644516
1	18928817	0.1619213
1	18928865	0.2915961
1	18928867	0.6090516
1	18928985	0.4927703
1	18929002	0.9744109
1	18929077	0.8671454
1	18929708	0.4952443
1	18929911	0.3849838
1	18929983	0.3223097
1	18930087	0.1472815
1	18937219	0.5777798
1	18937223	0.6259569
1	18937420	0.2196379
1	18937750	0.5900056
1	18937795	0.08178599
1	18937820	0.9735458
1	18937826	0.548559
1	18937860	0.3424799
1	18938413	0.1847969
1	18948150	0.001612016
1	18948404	0.1454899
1	18948421	0.07900063
1	18948442	0.9853545
1	18948450	0.9964569
1	18948540	0.02063636
1	18948811	0.05093883
1	18949060	0.4582261
1	18949267	0.0283779
1	18949283	0.0555468
1	18949644	0.1718861
1	18949693	0.006114513
1	18949774	0.9964569
1	18950078	0.9964569
1	18950469	0.03142314
1	18950495	0.9739366
1	18950497	0.9739366
1	18950524	0.01278878
1	18950805	0.8501349
1	18950849	0.1718861
1	18950851	0.1046407
1	18951365	0.01212005
1	18951594	0.1454899
1	18951902	0.02509884
1	18952121	0.01466313
1	18952842	0.9964569
1	18955167	0.116261
1	18955283	0.9964569
1	18956375	0.08902439
1	18957778	0.01212005
1	18958896	0.01212005
1	18959508	0.01338641
1	18960555	0.03142314
1	18960931	0.1454899
1	18961383	0.005348302
1	18962231	0.09242165
1	18962265	0.05137982
1	18962322	0.06107731
1	18962347	0.1244668
1	18962380	0.1095513
1	18962396	0.1095513
1	18962399	0.1095513
1	18962460	0.01148525
1	18962480	0.09781139
1	18962527	0.126545
1	18962529	0.126545
1	18962605	0.1095513
1	18962707	0.1185636
1	18962721	0.1185636
1	18962728	0.1185636
1	18962772	0.1095513
1	18962778	0.01834601
1	18962804	0.1095513
1	18962807	0.1095513
1	18962855	0.06334962
1	18962877	0.09919377
1	18962953	0.1095513
1	18963034	0.0854008
1	18963063	0.01212005
1	18963075	0.1095513
1	18963100	0.1095513
1	18963147	0.1095513
1	18963150	0.1095513
1	18963157	0.1095513
1	18963179	0.1095513
1	18963202	0.1095513
1	18963209	0.06858081
1	18963428	0.1095513
1	18963438	0.1095513
1	18963451	0.9487499
1	18963458	0.1571633
1	18963478	0.02841061
1	18963483	0.1517157
1	18963486	0.1517157
1	18963535	0.1095513
1	18963561	0.9964569
1	18963572	0.1095513
1	18963593	0.1185636
1	18963595	0.1006616
1	18963644	0.1095513
1	18963649	0.1095513
1	18963653	0.1095513
1	18963677	0.1095513
1	18963697	0.1095513
1	18963749	0.1095513
1	18963754	0.1095513
1	18963793	0.1095513
1	18963817	0.1095513
1	18963855	0.09719203
1	18963911	0.09919377
1	18963913	0.09919377
1	18963916	0.09919377
1	18963940	0.129583
1	18963941	0.129583
1	18963942	0.129583
1	18963949	0.1095513
1	18963980	0.1095513
1	18964083	0.1095513
1	18964099	0.1095513
1	18964241	0.1095513
1	18964273	0.1095513
1	18964325	0.1095513
1	18964391	0.1095513
1	18964406	0.059198
1	18964441	0.1095513
1	18964478	0.1124756
1	18964485	0.733672
1	18964577	0.1095513
1	18964651	0.1095513
1	18964722	0.9707163
1	18964741	0.970948
1	18964757	0.9990297
1	18964793	0.9990297
1	18964985	0.3754263
1	18964988	0.3754263
1	18965003	0.409707
1	18965080	0.01314948
1	18965081	0.01314948
1	18965115	0.009601233
1	18965428	0.1922882
1	18965508	0.04029755
1	18965554	0.03368811
1	18965559	0.9853545
1	18965594	0.04029755
1	18965617	0.03148123
1	18965650	0.5986033
1	18965885	0.2675564
1	18965895	0.3577808
1	18966369	0.06639805
1	18966384	0.065032
1	18966394	0.02904616
1	18966410	0.04941057
1	18966434	0.06150656
1	18966452	0.03591238
1	18966470	0.05810909
1	18966472	0.06051733
1	18966490	0.06467213
1	18966520	0.0178052
1	18966562	0.01561176
1	18966665	0.01674382
1	18966730	0.01674382
1	18966942	0.1581519
1	18966950	0.1449919
1	18966952	0.1133265
1	18966963	0.1581519
1	18967000	0.1581519
1	18967143	0.4128027
1	18967173	0.8633886
1	18967200	0.3300292
1	18967277	0.2125329
1	18967323	0.318328
1	18967339	0.2683098
1	18967395	0.9882683
1	18968059	0.6170609
1	18968131	0.4430847
1	18968156	0.01377552
1	18968410	0.3181897
1	18968515	0.4455829
1	18968539	0.4018736
1	18968585	0.4018736
1	18968677	0.4272587
1	18968726	0.4272587
1	18968727	0.4272587
1	18968728	0.4272587
1	18968738	0.4018736
1	18968742	0.4601282
1	18968759	0.2803004
1	18968924	0.3534225
1	18969067	0.4018736
1	18969336	0.4018736
1	18969501	0.4018736
1	18969747	0.4018736
1	18969921	0.4018736
1	18969925	0.1246049
1	18970001	0.01212005
1	18970014	0.4315214
1	18970029	0.4018736
1	18970080	0.5996265
1	18970196	0.1246049
1	18970235	0.4018736
1	18970281	0.3694711
1	18970561	0.3694711
1	18970672	0.4522633
1	18970788	0.4272587
1	18970819	0.4272587
1	18970835	0.4778886
1	18970959	0.4018736
1	18971104	0.0555468
1	18971181	0.9964569
1	18971235	0.4018736
1	18971272	0.4018736
1	18971284	0.4018736
1	18971500	0.4018736
1	18971556	0.4018736
1	18971558	0.4018736
1	18971717	0.4018736
1	18971756	0.4018736
1	18971834	0.4018736
1	18972006	0.4018736
1	18972106	0.3527309
1	18972291	0.3350543
1	18973686	0.4445183
1	18973739	0.5329976
1	18973760	0.4504709
1	18973770	0.4158006
1	18973889	0.7520278
1	18973952	0.4018736
1	18974055	0.4018736
1	18974107	0.3157686
1	18974160	0.4018736
1	18974200	0.4018736
1	18974326	0.4018736
1	18974425	0.4018736
1	18974466	0.4018736
1	18974471	0.4018736
1	18974533	0.4082034
1	18974584	0.4018736
1	18974631	0.4018736
1	18974711	0.703078
1	18974753	0.4315214
1	18974755	0.4315214
1	18974762	0.4315214
1	18974768	0.4315214
1	18974769	0.4315214
1	18974781	0.4315214
1	18974832	0.5387955
1	18974874	0.4315214
1	18974889	0.01212005
1	18974987	0.4315214
1	18975074	0.4591382
1	18975092	0.4315214
1	18975135	0.5190218
1	18975273	0.4064879
1	18975277	0.4315214
1	18975283	0.4315214
1	18975343	0.6633347
1	18975399	0.4765927
1	18975452	0.1379198
1	18975475	0.1379198
1	18977714	0.07334621
1	18977721	0.1383641
1	18977727	0.1525687
1	18977755	0.1672718
1	18977841	0.04622369
1	18977889	0.0335138
1	18977942	0.05026368
1	18977989	0.06412763
1	18978479	0.06960441
1	18978533	0.1280134
1	18978700	0.04743412
1	18978744	0.08467708
1	18978769	0.028556
1	18978771	0.04743412
1	18978774	0.7143277
1	18978790	0.04743412
1	18978799	0.0563823
1	18979387	0.1686421
1	18979526	0.2833348
1	18979536	0.01548094
1	18979549	0.6798661
1	18979672	0.7107274
1	18979725	0.1265347
1	18979852	0.03300104
1	18979989	0.0215014
1	18980073	0.05495182
1	18980172	0.03207253
1	18980225	0.03230628
1	18980499	0.0712131
1	18980501	0.06409302
1	18980548	0.05522209
1	18980646	0.03933868
1	18980662	0.0626008
1	18980667	0.0626008
1	18980683	0.0626008
1	18980688	0.0626008
1	18980696	0.06927014
1	18980699	0.1025844
1	18980711	0.5672822
1	18980761	0.06998259
1	18980797	0.05599441
1	18980809	0.06780651
1	18981086	0.05653902
1	18981217	0.08951562
1	18981294	0.0949699
1	18981333	0.0949699
1	18981357	0.0949699
1	18981359	0.0949699
1	18981384	0.06420723
1	18981463	0.1312477
1	18981474	0.0137529
1	18981618	0.5354979
1	18981630	0.1550328
1	18981641	0.2969802
1	18981646	0.1810978
1	18981675	0.1810978
1	18981742	0.1810978
1	18981749	0.1810978
1	18981807	0.9932879
1	18981906	0.2664342
1	18981982	0.2859111
1	18982033	0.5074798
1	18982229	0.6420855
1	18982403	0.5074798
1	18982479	0.7398221
1	18982496	0.7398221
1	18982563	0.7398221
1	18982663	0.6862095
1	18982720	0.6291615
1	18982759	0.6291615
1	18982772	0.6291615
1	18982934	0.8624038
1	18983058	0.1150578
1	18983096	0.06672642
1	18983193	0.6531942
1	18983214	0.03142972
1	18983239	0.01751212
1	18983240	0.01751212
1	18983829	0.3053203
1	18983838	0.2896834
1	18983862	0.09591458
1	18984028	0.04864392
1	18984211	0.8013577
1	18984273	0.06653666
1	18984440	0.04599815
1	18984484	0.08336041
1	18984662	0.06653666
1	18984713	0.06653666
1	18984743	0.692873
1	18984806	0.05492724
1	18984810	0.05492724
1	18984870	0.06653666
1	18984900	0.06653666
1	18984928	0.06653666
1	18984932	0.06653666
1	18984958	0.06653666
1	18985071	0.06653666
1	18985074	0.06653666
1	18985111	0.06653666
1	18985128	0.06653666
1	18985135	0.06653666
1	18985152	0.06653666
1	18985193	0.02741864
1	18985213	0.06653666
1	18985222	0.06653666
1	18985242	0.06653666
1	18985267	0.03186974
1	18985318	0.07694535
1	18985331	0.05834256
1	18985338	0.05834256
1	18985354	0.04626456
1	18985382	0.07694535
1	18985387	0.07694535
1	18985392	0.07694535
1	18985408	0.5184467
1	18985413	0.07694535
1	18985442	0.5354979
1	18985462	0.06653666
1	18985484	0.06653666
1	18985496	0.06653666
1	18985524	0.06653666
1	18985547	0.07958351
1	18985554	0.06653666
1	18985619	0.0975075
1	18985629	0.07849782
1	18985703	0.01433681
1	18985705	0.06653666
1	18985726	0.06653666
1	18985743	0.06653666
1	18985751	0.06653666
1	18985761	0.06653666
1	18985770	0.06653666
1	18985790	0.06653666
1	18986100	0.08336041
1	18986142	0.08336041
1	18986177	0.06369729
1	18986187	0.06369729
1	18986203	0.06369729
1	18986208	0.06369729
1	18986218	0.06369729
1	18986223	0.06369729
1	18986265	0.01433681
1	18986327	0.08336041
1	18986505	0.8624038
1	18986546	0.06369729
1	18986619	0.07505148
1	18986658	0.06060514
1	18986673	0.06060514
1	18986681	0.06060514
1	18986703	0.03862194
1	18986704	0.03862194
1	18986713	0.06060514
1	18986720	0.8624038
1	18986741	0.06653666
1	18986777	0.1483704
1	18986782	0.1653017
1	18986797	0.2999409
1	18986852	0.07805031
1	18986937	0.1494546
1	18986977	0.3260403
1	18986979	0.2073327
1	18986984	0.2267129
1	18987014	0.1566168
1	18987292	0.04006852
1	18987316	0.498765
1	18987478	0.4581435
1	18987482	0.4957792
1	18987520	0.4972954
1	18987547	0.4581435
1	18987573	0.4248905
1	18987606	0.4850604
1	18987647	0.0318504
1	18987654	0.5599457
1	18987667	0.5284281
1	18987677	0.558438
1	18987716	0.5917049
1	18987725	0.5830002
1	18987734	0.8366558
1	18988377	0.913445
1	18988412	0.09203137
1	18988413	0.4020781
1	18988485	0.5478938
1	18988501	0.4220224
1	18988521	0.7566618
1	18988577	0.09269575
1	18988607	0.5284281
1	18988627	0.5284281
1	18988646	0.5284281
1	18988701	0.5284281
1	18988733	0.5284281
1	18988741	0.5350889
1	18988777	0.5284281
1	18988798	0.4936796
1	18988812	0.5284281
1	18988839	0.5999039
1	18988854	0.5354979
1	18988877	0.5709274
1	18988937	0.0318504
1	18988952	0.513372
1	18988957	0.4928082
1	18988958	0.4158752
1	18989029	0.5284281
1	18989043	0.410908
1	18989045	0.410908
1	18989048	0.410908
1	18989051	0.410908
1	18989052	0.410908
1	18989053	0.0318504
1	18989073	0.5284281
1	18989098	0.5284281
1	18989110	0.5284281
1	18989140	0.5284281
1	18989149	0.5130417
1	18989176	0.5284281
1	18989180	0.5284281
1	18989222	0.4394951
1	18989239	0.5469826
1	18989275	0.5008908
1	18989310	0.02012628
1	18989315	0.5284281
1	18989330	0.4158752
1	18989382	0.5284281
1	18989386	0.5284281
1	18989387	0.5284281
1	18989484	0.5284281
1	18989491	0.5284281
1	18989551	0.5284281
1	18989583	0.5761901
1	18989603	0.5284281
1	18989604	0.5284281
1	18989608	0.5284281
1	18989639	0.5621709
1	18989666	0.7135565
1	18989701	0.7135565
1	18989713	0.7135565
1	18989749	0.6238016
1	18989774	0.6238016
1	18989776	0.6238016
1	18989788	0.3131079
1	18989791	0.6238016
1	18989809	0.6238016
1	18989810	0.6238016
1	18989820	0.6238016
1	18989839	0.664827
1	18989848	0.664827
1	18989877	0.5350889
1	18989914	0.6238016
1	18989942	0.7454776
1	18989980	0.7203327
1	18989982	0.8528229
1	18990015	0.6877627
1	18990138	0.0004721689
1	18990158	0.0005059114
1	18990182	0.7225561
1	18990199	0.0005059114
1	18990255	0.0004721689
1	18990297	0.0003002347
1	18990343	0.0318504
1	18990348	0.0318504
1	18990352	0.0318504
1	18990669	0.02565177
1	18990670	0.02509807
1	18990729	0.0271412
1	18990732	0.0271412
1	18990735	0.7879018
1	18990780	0.5127781
1	18990782	0.4432032
1	18990835	0.4294262
1	18991210	0.4037003
1	18991235	0.6521201
1	18991257	0.8219357
1	18991282	0.9820953
1	18991385	0.5167387
1	18991426	0.2938134
1	18991454	0.5087998
1	18991461	0.8250334
1	18991482	0.310596
1	18991580	0.453471
1	18991591	0.740811
1	18991649	0.001638268
1	18991690	0.001131077
1	18991719	0.0004721689
1	18991722	0.0004721689
1	18991793	0.01126448
1	18991794	0.5919725
1	18991804	0.7809008
1	18991806	0.0318504
1	18991826	0.0004721689
1	18991829	0.0004721689
1	18991834	0.0004721689
1	18991876	0.0004721689
1	18991897	0.0004721689
1	18991900	0.0004721689
1	18991945	0.740988
1	18991995	0.0004721689
1	18992222	0.0004721689
1	18992297	0.0007334071
1	18992406	0.08319635
1	18992587	0.4384353
1	18992626	0.3298632
1	18992825	0.5292931
1	18992828	0.6923808
1	18993053	0.03340252
1	18993113	0.2490946
1	18993272	0.0318504
1	18993356	0.05189873
1	18993367	0.07050334
1	18993403	0.00303061
1	18993407	0.05189873
1	18993460	0.05189873
1	18993507	0.05189873
1	18993537	0.05189873
1	18993771	0.05189873
1	18994135	0.1117611
1	18994183	0.1117611
1	18994429	0.08339857
1	18994472	0.06100848
1	18994511	0.06100848
1	18994548	0.4957803
1	18994556	0.06100848
1	18994793	0.08339857
1	18994895	0.06100848
1	18994964	0.06100848
1	18995080	0.06688016
1	18995103	0.06100848
1	18995137	0.06100848
1	18995301	0.004365736
1	18995363	0.06100848
1	18995615	0.5590726
1	18995667	0.6558087
1	18995714	0.5148684
1	18995938	0.5362843
1	18995968	0.5881557
1	18995989	0.4773726
1	18996008	0.4773726
1	18996013	0.5188075
1	18996661	0.4639704
1	18996691	0.5166042
1	18996835	0.9570401
1	18996855	0.446151
1	18996970	0.1905988
1	18997037	0.5199076
1	18997052	0.9627964
1	18997099	0.7836624
1	18997186	0.8892847
1	18997255	0.9838807
1	18997278	0.5385872
1	18997309	0.751632
1	18997313	0.6295332
1	18997410	0.0806365
1	18997416	0.06151973
1	18997419	0.03884726
1	18997455	0.2155437
1	18997469	0.3055252
1	18997473	0.7713581
1	18997567	0.6564633
1	18997607	0.06074664
1	18997623	0.6250285
1	18997681	0.9366822
1	18997686	0.8089825
1	18997813	0.6928852
1	18997827	0.8693208
1	18997854	0.5606572
1	18997864	0.1918507
1	18997892	0.05410128
1	18997903	0.6600272
1	18997970	0.4509678
1	18998052	0.6363574
1	18998370	0.1905988
1	18998976	0.4551543
1	18998987	0.5303818
1	18999879	0.5708961
1	18999881	0.2237247
1	18999909	0.5303818
1	19000015	0.5560068
1	19000548	0.5303818
1	19000825	0.9457177
1	19000942	0.4940442
1	19000973	0.5303818
1	19001148	0.5347626
1	19001224	0.5347626
1	19001309	0.5303818
1	19001445	0.692873
1	19001508	0.5303818
1	19001518	0.4551543
1	19001738	0.5641327
1	19001833	0.5303818
1	19002219	0.5303818
1	19002284	0.692873
1	19002370	0.5303818
1	19002732	0.5303818
1	19002738	0.4551543
1	19002868	0.5303818
1	19003227	0.4477067
1	19009045	0.5855005
1	19009239	0.5303818
1	19009306	0.5303818
1	19009327	0.5303818
1	19009360	0.5303818
1	19009462	0.5303818
1	19009620	0.5303818
1	19010182	0.5303818
1	19010185	0.5303818
1	19010389	0.5503521
1	19010616	0.5303818
1	19010638	0.9867697
1	19010784	0.5640382
1	19010797	0.5640382
1	19010803	0.5303818
1	19010904	0.5641327
1	19011302	0.3639927
1	19011520	0.3444392
1	19021983	0.546877
1	19022268	0.1741702
1	19022321	0.4227838
1	19022430	0.4227838
1	19022433	0.4227838
1	19022492	0.3303331
1	19022785	0.1055925
1	19022812	0.1022235
1	19022941	0.4551543
1	19023076	0.4753366
1	19023080	0.4945187
1	19023088	0.5017062
1	19023095	0.6161643
1	19023099	0.5640436
1	19023494	0.4621588
1	19023853	0.9681843
1	19024872	0.5250771
1	19024989	0.7971431
1	19025034	0.5024968
1	19029100	0.2974465
1	19029107	0.4428065
1	19029290	0.3877949
1	19029304	0.4300627
1	19029329	0.7046871
1	19029377	0.4267975
1	19029381	0.5827113
1	19029405	0.355002
1	19029425	0.3200316
1	19029478	0.303554
1	19029497	0.5155479
1	19029552	0.2774881
1	19029600	0.0904353
1	19029683	0.3147674
1	19029764	0.2391292
1	19029853	0.9544078
1	19029870	0.5324584
1	19030066	0.5179564
1	19030275	0.5372116
1	19030869	0.6923567
1	19030916	0.6686129
1	19030921	0.6686129
1	19030944	0.7347884
1	19030991	0.7347884
1	19031035	0.7765691
1	19031077	0.6613444
1	19031154	0.6835687
1	19031156	0.9469518
1	19031201	0.9681843
1	19031215	0.7085695
1	19031261	0.7085695
1	19031277	0.7765691
1	19031294	0.7765691
1	19031385	0.7765691
1	19031389	0.7347884
1	19031438	0.7085695
1	19031470	0.7085695
1	19031474	0.6549992
[truncated: 115,536,892 more chars]
